## Supplementary material for "Delving into the *Bacillus cereus* group biosynthetic gene clusters cosmos: a comparative-genomics-based classification framework": antiSMASH profiles + BIG-SCAPE output: clusterblastoutput.txt (part 2 of 3)

input|c1|24943-25621|+|ctg1_25|	NZ_JH792285|c16|72475-73152|+|IC1_RS27360|DNA-binding_response_regulator|WP_000565487.1	100.0	225	0	0	1	225	1	225	1.6e-129	466.1
input|c1|24943-25621|+|ctg1_25|	NZ_JHTB01000054|c1|22531-23214|+|EC303139_RS21345|DNA-binding_response_regulator|WP_000770941.1	32.9	219	141	3	4	218	3	219	1.6e-25	120.6
input|c1|24943-25621|+|ctg1_25|	NZ_JNCR01000021|c4|65316-66056|-|LZ4_RS18230|DNA-binding_response_regulator|WP_003202589.1	34.5	229	134	5	4	218	7	233	1.6e-25	120.6
input|c1|24943-25621|+|ctg1_25|	NZ_JNPF01000011|c1|11593-12276|-|AB85_RS20065|DNA-binding_response_regulator|WP_000770941.1	32.9	219	141	3	4	218	3	219	1.6e-25	120.6
input|c1|24943-25621|+|ctg1_25|	NZ_JNQY01000008|c2|53155-53838|-|AC48_RS10015|DNA-binding_response_regulator|WP_000770941.1	32.9	219	141	3	4	218	3	219	1.6e-25	120.6
input|c1|24943-25621|+|ctg1_25|	NZ_JNRM01000016|c2|102888-103571|+|AD03_RS07395|DNA-binding_response_regulator|WP_000770941.1	32.9	219	141	3	4	218	3	219	1.6e-25	120.6
input|c1|24943-25621|+|ctg1_25|	NZ_JNRT01000018|c2|3308-3991|-|AD41_RS08850|DNA-binding_response_regulator|WP_000770941.1	32.9	219	141	3	4	218	3	219	1.6e-25	120.6
input|c1|24943-25621|+|ctg1_25|	NZ_JNZH01000001|c2|142862-143557|+|IO32_RS0100720|DNA-binding_response_regulator|WP_031151898.1	34.7	222	133	4	4	218	8	224	1.6e-25	120.6
input|c1|24943-25621|+|ctg1_25|	NZ_JOFR01000016|c13|105770-106468|+|IO38_RS0122340|DNA-binding_response_regulator|WP_031482718.1	33.6	226	133	4	4	219	3	221	1.6e-25	120.6
input|c1|24943-25621|+|ctg1_25|	NZ_JOJM01000008|c12|63525-64283|+|IG74_RS0110745|DNA-binding_response_regulator|WP_078868712.1	36.9	198	112	5	25	218	59	247	1.6e-25	120.6
input|c1|24943-25621|+|ctg1_25|	NZ_JQLE01000030|c16|153718-154434|+|EW58_RS31755|DNA-binding_response_regulator|WP_052067304.1	31.4	223	146	2	4	220	15	236	1.6e-25	120.6
input|c1|24943-25621|+|ctg1_25|	NZ_JTEN01000026|c4|15404-16144|-|PU99_RS06950|DNA-binding_response_regulator|WP_046816306.1	35.2	230	131	6	4	218	7	233	1.6e-25	120.6
input|c1|24943-25621|+|ctg1_25|	NZ_JUCX01000034|c1|132014-132697|+|PU32_RS17740|DNA-binding_response_regulator|WP_000770941.1	32.9	219	141	3	4	218	3	219	1.6e-25	120.6
input|c1|24943-25621|+|ctg1_25|	NZ_JUDM01000012|c1|136182-136865|-|PU08_RS11420|DNA-binding_response_regulator|WP_000770941.1	32.9	219	141	3	4	218	3	219	1.6e-25	120.6
input|c1|24943-25621|+|ctg1_25|	NZ_JZHX01000001|c8|1792590-1793279|-|XALFIJ080_RS07565|DNA-binding_response_regulator|WP_045765761.1	35.2	227	133	6	4	220	6	228	1.6e-25	120.6
input|c1|24943-25621|+|ctg1_25|	NZ_JZIG01000004|c7|1715850-1716539|-|XALPNG130_RS07515|DNA-binding_response_regulator|WP_045770103.1	35.2	227	133	6	4	220	6	228	1.6e-25	120.6
input|c1|24943-25621|+|ctg1_25|	NZ_JZXC01000004|c8|32299-33039|+|VP02_RS06075|DNA-binding_response_regulator|WP_003202589.1	34.5	229	134	5	4	218	7	233	1.6e-25	120.6
input|c1|24943-25621|+|ctg1_25|	NZ_KB206086|c3|456097-456768|+|A154_RS0102770|DNA-binding_response_regulator|WP_015417275.1	33.9	224	139	5	1	219	1	220	1.6e-25	120.6
input|c1|24943-25621|+|ctg1_25|	NZ_KB733014|c1|452147-452830|-|WEQ_RS19815|DNA-binding_response_regulator|WP_000770941.1	32.9	219	141	3	4	218	3	219	1.6e-25	120.6
input|c1|24943-25621|+|ctg1_25|	NZ_KB733145|c1|401993-402676|-|A13U_RS16705|DNA-binding_response_regulator|WP_000770947.1	32.9	219	141	3	4	218	3	219	1.6e-25	120.6
input|c1|24943-25621|+|ctg1_25|	NZ_KB891297|c7|242873-243652|+|B061_RS0109930|DNA-binding_response_regulator|WP_078533113.1	33.9	221	135	3	4	220	43	256	1.6e-25	120.6
input|c1|24943-25621|+|ctg1_25|	NZ_KB894856|c8|76103-76798|+|C549_RS0113200|DNA-binding_response_regulator|WP_018722279.1	33.3	225	134	4	4	219	3	220	1.6e-25	120.6
input|c1|24943-25621|+|ctg1_25|	NZ_KB895489|c1|170886-171569|-|C565_RS0102670|DNA-binding_response_regulator|WP_026265694.1	32.7	226	145	2	1	220	1	225	1.6e-25	120.6
input|c1|24943-25621|+|ctg1_25|	NZ_KE150413|c10|2211956-2212678|+|HMPREF1207_RS24520|DNA-binding_response_regulator|WP_009672550.1	33.6	217	135	2	2	218	1	208	1.6e-25	120.6
input|c1|24943-25621|+|ctg1_25|	NZ_KE698882|c1|402767-403450|-|G688_RS19725|DNA-binding_response_regulator|WP_021513546.1	32.9	219	141	3	4	218	3	219	1.6e-25	120.6
input|c1|24943-25621|+|ctg1_25|	NZ_KE700796|c1|422170-422853|-|G847_RS18700|DNA-binding_response_regulator|WP_000770941.1	32.9	219	141	3	4	218	3	219	1.6e-25	120.6
input|c1|24943-25621|+|ctg1_25|	NZ_KE702598|c1|364582-365265|-|G995_RS18475|DNA-binding_response_regulator|WP_000770941.1	32.9	219	141	3	4	218	3	219	1.6e-25	120.6
input|c1|24943-25621|+|ctg1_25|	NZ_KI519055|c11|1267168-1267908|+|Q031_RS26380|DNA-binding_response_regulator|WP_023117807.1	35.7	230	130	6	4	218	7	233	1.6e-25	120.6
input|c1|24943-25621|+|ctg1_25|	NZ_KN050798|c3|333210-333881|+|BR62_RS0113925|DNA-binding_response_regulator|WP_015417275.1	33.9	224	139	5	1	219	1	220	1.6e-25	120.6
input|c1|24943-25621|+|ctg1_25|	NZ_LAIJ01000012|c6|46684-47466|+|VO84_RS19325|DNA-binding_response_regulator|WP_082662216.1	32.6	227	146	3	4	224	10	235	1.6e-25	120.6
input|c1|24943-25621|+|ctg1_25|	NZ_LDCQ01000007|c1|133150-133833|+|WQ65_RS09040|DNA-binding_response_regulator|WP_000770941.1	32.9	219	141	3	4	218	3	219	1.6e-25	120.6
input|c1|24943-25621|+|ctg1_25|	NZ_LGMY01000052|c1|2250-2933|-|ACN81_RS02550|DNA-binding_response_regulator|WP_000770941.1	32.9	219	141	3	4	218	3	219	1.6e-25	120.6
input|c1|24943-25621|+|ctg1_25|	NZ_LGZW01000044|c2|3651-4334|-|WQ90_RS19240|DNA-binding_response_regulator|WP_000770941.1	32.9	219	141	3	4	218	3	219	1.6e-25	120.6
input|c1|24943-25621|+|ctg1_25|	NZ_LHCM01000030|c2|2281-2964|-|AGA21_RS17865|DNA-binding_response_regulator|WP_000770941.1	32.9	219	141	3	4	218	3	219	1.6e-25	120.6
input|c1|24943-25621|+|ctg1_25|	NZ_LHCW01000004|c1|2996-3679|-|AGA37_RS02310|DNA-binding_response_regulator|WP_000770941.1	32.9	219	141	3	4	218	3	219	1.6e-25	120.6
input|c1|24943-25621|+|ctg1_25|	NZ_LHCZ01000018|c1|133182-133865|+|AGA23_RS11495|DNA-binding_response_regulator|WP_000770941.1	32.9	219	141	3	4	218	3	219	1.6e-25	120.6
input|c1|24943-25621|+|ctg1_25|	NZ_LHVF01000011|c3|255025-255765|+|AD660_RS13760|DNA-binding_response_regulator|WP_003202589.1	34.5	229	134	5	4	218	7	233	1.6e-25	120.6
input|c1|24943-25621|+|ctg1_25|	NZ_LHVG01000018|c4|53259-53999|-|AD661_RS12120|DNA-binding_response_regulator|WP_003202589.1	34.5	229	134	5	4	218	7	233	1.6e-25	120.6
input|c1|24943-25621|+|ctg1_25|	NZ_LHVL01000013|c2|75692-76432|-|AD666_RS09235|DNA-binding_response_regulator|WP_003202589.1	34.5	229	134	5	4	218	7	233	1.6e-25	120.6
input|c1|24943-25621|+|ctg1_25|	NZ_LK999958|c2|615341-616024|+|VK24_RS25155|DNA-binding_response_regulator|WP_000770941.1	32.9	219	141	3	4	218	3	219	1.6e-25	120.6
input|c1|24943-25621|+|ctg1_25|	NZ_LM995782|c1|132661-133344|+|VK60_RS06890|DNA-binding_response_regulator|WP_000770941.1	32.9	219	141	3	4	218	3	219	1.6e-25	120.6
input|c1|24943-25621|+|ctg1_25|	NZ_LM997040|c3|1354152-1354835|+|VH02_RS24070|DNA-binding_response_regulator|WP_000770941.1	32.9	219	141	3	4	218	3	219	1.6e-25	120.6
input|c1|24943-25621|+|ctg1_25|	NZ_LN999829|c5|1174301-1174972|+|BAMMD1_RS05895|DNA-binding_response_regulator|WP_003154900.1	33.9	224	139	5	1	219	1	220	1.6e-25	120.6
input|c1|24943-25621|+|ctg1_25|	NZ_LOGJ01000056|c2|14077-14760|-|AML24_RS20230|DNA-binding_response_regulator|WP_000770941.1	32.9	219	141	3	4	218	3	219	1.6e-25	120.6
input|c1|24943-25621|+|ctg1_25|	NZ_LQQW01000004|c3|80164-80835|-|AV542_RS01845|DNA-binding_response_regulator|WP_003154900.1	33.9	224	139	5	1	219	1	220	1.6e-25	120.6
input|c1|24943-25621|+|ctg1_25|	NZ_LQSB01000089|c3|10680-11363|-|AWE62_RS23955|DNA-binding_response_regulator|WP_000770941.1	32.9	219	141	3	4	218	3	219	1.6e-25	120.6
input|c1|24943-25621|+|ctg1_25|	NZ_LT629691|c3|844438-845178|-|BLS29_RS03730|DNA-binding_response_regulator|WP_003202589.1	34.5	229	134	5	4	218	7	233	1.6e-25	120.6
input|c1|24943-25621|+|ctg1_25|	NZ_LT629767|c2|1819947-1820687|-|BLU31_RS08500|DNA-binding_response_regulator|WP_008063067.1	35.2	230	131	6	4	218	7	233	1.6e-25	120.6
input|c1|24943-25621|+|ctg1_25|	NZ_LT707062|c5|4349624-4350364|+|BW979_RS19410|DNA-binding_response_regulator|WP_003202589.1	34.5	229	134	5	4	218	7	233	1.6e-25	120.6
input|c1|24943-25621|+|ctg1_25|	NZ_LT707064|c8|4858129-4858869|+|BW992_RS21480|DNA-binding_response_regulator|WP_072391308.1	34.5	229	134	5	4	218	7	233	1.6e-25	120.6
input|c1|24943-25621|+|ctg1_25|	NZ_LT963352|c13|2843591-2844259|-|SCNRRL3882_RS12475|DNA-binding_response_regulator|WP_010048556.1	33.5	221	136	4	4	219	3	217	1.6e-25	120.6
input|c1|24943-25621|+|ctg1_25|	NZ_LUUM01000271|c12|27097-27807|+|A1351_RS16990|DNA-binding_response_regulator|WP_024882074.1	36.3	223	134	3	3	218	6	227	1.6e-25	120.6
input|c1|24943-25621|+|ctg1_25|	NZ_LVMA01000055|c2|2232-2915|-|AVM91_RS10830|DNA-binding_response_regulator|WP_000770941.1	32.9	219	141	3	4	218	3	219	1.6e-25	120.6
input|c1|24943-25621|+|ctg1_25|	NZ_LVNV01000096|c1|132293-132976|+|AVN38_RS11525|DNA-binding_response_regulator|WP_000770941.1	32.9	219	141	3	4	218	3	219	1.6e-25	120.6
input|c1|24943-25621|+|ctg1_25|	NZ_LVOZ01000087|c2|2262-2945|-|AVN68_RS12675|DNA-binding_response_regulator|WP_000770941.1	32.9	219	141	3	4	218	3	219	1.6e-25	120.6
input|c1|24943-25621|+|ctg1_25|	NZ_LVPB01000067|c6|132028-132711|+|AVN70_RS18475|DNA-binding_response_regulator|WP_000770941.1	32.9	219	141	3	4	218	3	219	1.6e-25	120.6
input|c1|24943-25621|+|ctg1_25|	NZ_LVPD01000055|c2|131978-132661|+|AVN72_RS08360|DNA-binding_response_regulator|WP_000770941.1	32.9	219	141	3	4	218	3	219	1.6e-25	120.6
input|c1|24943-25621|+|ctg1_25|	NZ_LVPP01000059|c2|2254-2937|-|AVN84_RS14155|DNA-binding_response_regulator|WP_000770941.1	32.9	219	141	3	4	218	3	219	1.6e-25	120.6
input|c1|24943-25621|+|ctg1_25|	NZ_LYPC01000028|c7|194482-195186|-|A8709_RS28770|DNA-binding_response_regulator|WP_065857761.1	32.1	221	145	3	4	220	10	229	1.6e-25	120.6
input|c1|24943-25621|+|ctg1_25|	NZ_LYUF01000004|c5|52422-53093|+|SRCM100731_RS04845|DNA-binding_response_regulator|WP_015417275.1	33.9	224	139	5	1	219	1	220	1.6e-25	120.6
input|c1|24943-25621|+|ctg1_25|	NZ_LYVP01000179|c5|2418-3158|+|B0W55_RS27925|DNA-binding_response_regulator|WP_077049134.1	35.7	230	130	6	4	218	7	233	1.6e-25	120.6
input|c1|24943-25621|+|ctg1_25|	NZ_MBPT01000003|c1|2986-3669|-|BBZ49_RS01785|DNA-binding_response_regulator|WP_000770941.1	32.9	219	141	3	4	218	3	219	1.6e-25	120.6
input|c1|24943-25621|+|ctg1_25|	NZ_MDCI01000002|c5|1295549-1296220|+|BSHJ18_RS06680|DNA-binding_response_regulator|WP_003154900.1	33.9	224	139	5	1	219	1	220	1.6e-25	120.6
input|c1|24943-25621|+|ctg1_25|	NZ_MIVT01000002|c1|132015-132698|+|BHF14_RS01125|DNA-binding_response_regulator|WP_000770941.1	32.9	219	141	3	4	218	3	219	1.6e-25	120.6
input|c1|24943-25621|+|ctg1_25|	NZ_MIVX01000002|c1|134342-135025|+|BHF18_RS00790|DNA-binding_response_regulator|WP_000770941.1	32.9	219	141	3	4	218	3	219	1.6e-25	120.6
input|c1|24943-25621|+|ctg1_25|	NZ_MIWE01000003|c1|132168-132851|+|BHF26_RS02140|DNA-binding_response_regulator|WP_000770941.1	32.9	219	141	3	4	218	3	219	1.6e-25	120.6
input|c1|24943-25621|+|ctg1_25|	NZ_MIXC01000050|c3|2942-3625|-|BHF50_RS20565|DNA-binding_response_regulator|WP_000770941.1	32.9	219	141	3	4	218	3	219	1.6e-25	120.6
input|c1|24943-25621|+|ctg1_25|	NZ_MNAH01000001|c3|1223563-1224303|-|BKX96_RS05640|DNA-binding_response_regulator|WP_046816306.1	35.2	230	131	6	4	218	7	233	1.6e-25	120.6
input|c1|24943-25621|+|ctg1_25|	NZ_MPDR01000047|c1|3457-4140|-|BM751_RS07490|DNA-binding_response_regulator|WP_000770941.1	32.9	219	141	3	4	218	3	219	1.6e-25	120.6
input|c1|24943-25621|+|ctg1_25|	NZ_MSTO01000001|c12|329411-330082|+|BVF98_RS01825|DNA-binding_response_regulator|WP_003154900.1	33.9	224	139	5	1	219	1	220	1.6e-25	120.6
input|c1|24943-25621|+|ctg1_25|	NZ_MUOA01000074|c1|126322-127062|-|B0E42_RS19040|DNA-binding_response_regulator|WP_003202589.1	34.5	229	134	5	4	218	7	233	1.6e-25	120.6
input|c1|24943-25621|+|ctg1_25|	NZ_MVNO01000011|c1|10693-11376|-|BT090_RS16410|DNA-binding_response_regulator|WP_000770941.1	32.9	219	141	3	4	218	3	219	1.6e-25	120.6
input|c1|24943-25621|+|ctg1_25|	NC_013722|c7|1842250-1842939|-|VB87_RS08065|DNA-binding_response_regulator|WP_012916060.1	35.2	227	133	6	4	220	6	228	2.1e-25	120.2
input|c1|24943-25621|+|ctg1_25|	NC_015635|c1|308415-309110|-|MLP_RS01340|DNA-binding_response_regulator|WP_013861188.1	32.7	226	141	3	2	218	1	224	2.1e-25	120.2
input|c1|24943-25621|+|ctg1_25|	NC_020126|c2|1683537-1684229|-|MYSTI_RS06740|DNA-binding_response_regulator|WP_015346967.1	33.8	222	141	3	4	220	8	228	2.1e-25	120.2
input|c1|24943-25621|+|ctg1_25|	NC_022663|c7|1885671-1886351|+|MKAN_RS08015|DNA-binding_response_regulator|WP_023367055.1	31.6	231	140	4	1	220	1	224	2.1e-25	120.2
input|c1|24943-25621|+|ctg1_25|	NZ_AKJB01000013|c3|92047-92787|+|PMI18_RS25265|DNA-binding_response_regulator|WP_007896007.1	35.2	230	131	6	4	218	7	233	2.1e-25	120.2
input|c1|24943-25621|+|ctg1_25|	NZ_AKJE01000075|c5|38893-39633|+|PMI36_RS10790|DNA-binding_response_regulator|WP_008011892.1	35.2	230	131	6	4	218	7	233	2.1e-25	120.2
input|c1|24943-25621|+|ctg1_25|	NZ_AMFN01000005|c9|224949-225629|+|B836_RS0115675|DNA-binding_response_regulator|WP_017374344.1	32.7	220	140	3	4	218	3	219	2.1e-25	120.2
input|c1|24943-25621|+|ctg1_25|	NZ_AORZ01000005|c3|49899-50669|+|H340_RS03290|DNA-binding_response_regulator|WP_004939313.1	31.5	254	131	4	2	219	1	247	2.1e-25	120.2
input|c1|24943-25621|+|ctg1_25|	NZ_ATMS01000056|c13|121913-122596|+|PAAL66IX_RS18190|DNA-binding_response_regulator|WP_021255661.1	36.7	180	106	4	46	219	47	224	2.1e-25	120.2
input|c1|24943-25621|+|ctg1_25|	NZ_AUHX01000004|c2|64637-65314|+|G551_RS0102935|DNA-binding_response_regulator|WP_027884165.1	34.1	223	140	4	4	221	3	223	2.1e-25	120.2
input|c1|24943-25621|+|ctg1_25|	NZ_BAFT02000110|c3|140667-141398|-|TY25_RS36860|DNA-binding_response_regulator|WP_042264354.1	35.2	236	130	5	4	225	16	242	2.1e-25	120.2
input|c1|24943-25621|+|ctg1_25|	NZ_BAUA01000170|c10|49567-50298|+|NBRGI_RS33050|DNA-binding_response_regulator|WP_029901103.1	35.2	236	130	5	4	225	16	242	2.1e-25	120.2
input|c1|24943-25621|+|ctg1_25|	NZ_BBZJ01000012|c3|122154-122900|+|ASC56_RS00640|DNA-binding_response_regulator|WP_055489598.1	33.6	244	126	4	4	219	3	238	2.1e-25	120.2
input|c1|24943-25621|+|ctg1_25|	NZ_CP007201|c2|2805813-2806493|+|SMUL_RS14540|DNA-binding_response_regulator|WP_025345985.1	32.6	224	140	5	3	219	4	223	2.1e-25	120.2
input|c1|24943-25621|+|ctg1_25|	NZ_CP011937|c9|2738342-2739013|-|AAV34_RS13240|DNA-binding_response_regulator|WP_032874550.1	33.9	224	139	5	1	219	1	220	2.1e-25	120.2
input|c1|24943-25621|+|ctg1_25|	NZ_CP014870|c6|3918939-3919679|+|PMA3_RS17370|DNA-binding_response_regulator|WP_064678328.1	35.2	230	131	6	4	218	7	233	2.1e-25	120.2
input|c1|24943-25621|+|ctg1_25|	NZ_CP015229|c1|684536-685219|-|GJ11_RS04295|DNA-binding_response_regulator|WP_065226333.1	32.4	219	142	3	4	218	3	219	2.1e-25	120.2
input|c1|24943-25621|+|ctg1_25|	NZ_CP019883|c17|4554552-4555232|-|B1T43_RS20535|DNA-binding_response_regulator|WP_023367055.1	31.6	231	140	4	1	220	1	224	2.1e-25	120.2
input|c1|24943-25621|+|ctg1_25|	NZ_CP022088|c26|4849078-4849809|+|CEQ30_RS21840|DNA-binding_response_regulator|WP_042264354.1	35.2	236	130	5	4	225	16	242	2.1e-25	120.2
input|c1|24943-25621|+|ctg1_25|	NZ_CP027351|c1|1895774-1896457|-|ND05_RS10150|DNA-binding_response_regulator|WP_000770959.1	32.9	219	141	3	4	218	3	219	2.1e-25	120.2
input|c1|24943-25621|+|ctg1_25|	NZ_CP027429|c9|2656939-2657610|-|C6P48_RS12880|DNA-binding_response_regulator|WP_032874550.1	33.9	224	139	5	1	219	1	220	2.1e-25	120.2
input|c1|24943-25621|+|ctg1_25|	NZ_FNAJ01000002|c13|754494-755195|+|BLU09_RS09775|DNA-binding_response_regulator|WP_090488530.1	35.4	226	130	6	4	219	8	227	2.1e-25	120.2
input|c1|24943-25621|+|ctg1_25|	NZ_FNAZ01000006|c11|140288-140971|-|BLS15_RS16935|DNA-binding_response_regulator|WP_021255661.1	36.7	180	106	4	46	219	47	224	2.1e-25	120.2
input|c1|24943-25621|+|ctg1_25|	NZ_FNPH01000006|c2|89864-90547|+|BLW47_RS17390|DNA-binding_response_regulator|WP_091558799.1	33.2	226	142	3	1	219	1	224	2.1e-25	120.2
input|c1|24943-25621|+|ctg1_25|	NZ_FNRV01000001|c2|1037467-1038207|+|BLV61_RS04725|DNA-binding_response_regulator|WP_047530534.1	35.2	230	131	6	4	218	7	233	2.1e-25	120.2
input|c1|24943-25621|+|ctg1_25|	NZ_FOUP01000013|c17|159641-160303|+|BM016_RS27475|DNA-binding_response_regulator|WP_093156892.1	33.5	218	133	4	7	218	1	212	2.1e-25	120.2
input|c1|24943-25621|+|ctg1_25|	NZ_GL831112|c2|1652507-1653205|+|HMPREF9425_RS07980|DNA-binding_response_regulator|WP_003098075.1	33.3	222	142	4	4	221	12	231	2.1e-25	120.2
input|c1|24943-25621|+|ctg1_25|	NZ_JASV01000001|c2|490597-491280|+|BU57_RS22935|DNA-binding_response_regulator|WP_000770959.1	32.9	219	141	3	4	218	3	219	2.1e-25	120.2
input|c1|24943-25621|+|ctg1_25|	NZ_JMDX01000151|c14|9891-10574|+|AZ66_RS19240|DNA-binding_response_regulator|WP_021255661.1	36.7	180	106	4	46	219	47	224	2.1e-25	120.2
input|c1|24943-25621|+|ctg1_25|	NZ_JODE01000022|c22|171215-171901|-|IH36_RS0123820|DNA-binding_response_regulator|WP_030713136.1	32.2	227	146	2	1	220	1	226	2.1e-25	120.2
input|c1|24943-25621|+|ctg1_25|	NZ_JOEA01000003|c7|13231-13908|+|IG04_RS0103660|DNA-binding_response_regulator|WP_030475077.1	32.3	223	146	2	1	219	1	222	2.1e-25	120.2
input|c1|24943-25621|+|ctg1_25|	NZ_JOIR01000032|c25|44511-45323|-|IF88_RS0129105|DNA-binding_response_regulator|WP_078893212.1	31.9	226	135	4	4	219	50	266	2.1e-25	120.2
input|c1|24943-25621|+|ctg1_25|	NZ_JUGV01000001|c3|2907603-2908343|+|GQ39_RS13370|DNA-binding_response_regulator|WP_047530534.1	35.2	230	131	6	4	218	7	233	2.1e-25	120.2
input|c1|24943-25621|+|ctg1_25|	NZ_JZHY01000003|c7|1769214-1769903|-|XALGAB266_RS07465|DNA-binding_response_regulator|WP_012916060.1	35.2	227	133	6	4	220	6	228	2.1e-25	120.2
input|c1|24943-25621|+|ctg1_25|	NZ_JZID01000001|c7|1746303-1746992|-|XALHVO005_RS07405|DNA-binding_response_regulator|WP_012916060.1	35.2	227	133	6	4	220	6	228	2.1e-25	120.2
input|c1|24943-25621|+|ctg1_25|	NZ_JZIE01000001|c7|1734951-1735640|-|XALLKA070_RS07335|DNA-binding_response_regulator|WP_012916060.1	35.2	227	133	6	4	220	6	228	2.1e-25	120.2
input|c1|24943-25621|+|ctg1_25|	NZ_JZIH01000029|c7|1839009-1839698|-|XALREU174_RS08060|DNA-binding_response_regulator|WP_012916060.1	35.2	227	133	6	4	220	6	228	2.1e-25	120.2
input|c1|24943-25621|+|ctg1_25|	NZ_JZIJ01000005|c7|1714843-1715532|-|XALUSA048_RS07380|DNA-binding_response_regulator|WP_012916060.1	35.2	227	133	6	4	220	6	228	2.1e-25	120.2
input|c1|24943-25621|+|ctg1_25|	NZ_KV917378|c2|1520256-1520930|-|BK581_RS07350|DNA-binding_response_regulator|WP_078577557.1	33.3	222	137	6	4	219	5	221	2.1e-25	120.2
input|c1|24943-25621|+|ctg1_25|	NZ_LFQK01000023|c3|34831-35571|+|ACS77_RS12295|DNA-binding_response_regulator|WP_007896007.1	35.2	230	131	6	4	218	7	233	2.1e-25	120.2
input|c1|24943-25621|+|ctg1_25|	NZ_LFQO01000010|c1|5532-6272|-|ACS73_RS04545|DNA-binding_response_regulator|WP_007896007.1	35.2	230	131	6	4	218	7	233	2.1e-25	120.2
input|c1|24943-25621|+|ctg1_25|	NZ_LGDD01000015|c5|378-1061|+|ADK54_RS03575|DNA-binding_response_regulator|WP_053724024.1	32.9	228	142	3	1	220	1	225	2.1e-25	120.2
input|c1|24943-25621|+|ctg1_25|	NZ_LGDW01000336|c24|52979-53761|-|ADL01_RS24875|DNA-binding_response_regulator|WP_078960738.1	30.2	248	144	3	3	222	4	250	2.1e-25	120.2
input|c1|24943-25621|+|ctg1_25|	NZ_LLSB01000003|c5|133408-134148|-|APA82_RS06280|DNA-binding_response_regulator|WP_058198741.1	35.7	230	130	6	4	218	7	233	2.1e-25	120.2
input|c1|24943-25621|+|ctg1_25|	NZ_LPWV01000140|c2|3372-4055|-|AML29_RS25390|DNA-binding_response_regulator|WP_062872394.1	32.9	219	141	3	4	218	3	219	2.1e-25	120.2
input|c1|24943-25621|+|ctg1_25|	NZ_LT629746|c9|5138899-5139639|+|BLU65_RS23335|DNA-binding_response_regulator|WP_007896007.1	35.2	230	131	6	4	218	7	233	2.1e-25	120.2
input|c1|24943-25621|+|ctg1_25|	NZ_LXZW01000042|c4|5197-5895|+|A7A98_RS07485|DNA-binding_response_regulator|WP_003098075.1	33.3	222	142	4	4	221	12	231	2.1e-25	120.2
input|c1|24943-25621|+|ctg1_25|	NZ_MJAJ01000007|c35|3637-4392|+|BG482_RS08240|DNA-binding_response_regulator|WP_069768470.1	33.5	224	139	3	2	218	22	242	2.1e-25	120.2
input|c1|24943-25621|+|ctg1_25|	NZ_MVBM01000002|c11|851011-851691|+|BZL30_RS09185|DNA-binding_response_regulator|WP_023367055.1	31.6	231	140	4	1	220	1	224	2.1e-25	120.2
input|c1|24943-25621|+|ctg1_25|	NC_013892|c12|2933097-2933762|-|XBJ1_RS12560|transcriptional_regulator_TctD|WP_012989364.1	33.9	218	138	3	4	219	3	216	2.8e-25	119.8
input|c1|24943-25621|+|ctg1_25|	NC_018681|c7|1714955-1715686|-|O3I_RS07605|DNA-binding_response_regulator|WP_014982319.1	35.2	236	130	5	4	225	16	242	2.8e-25	119.8
input|c1|24943-25621|+|ctg1_25|	NC_021663|c2|555605-556330|+|A606_RS02435|DNA-binding_response_regulator|WP_020440499.1	32.6	221	140	4	4	218	17	234	2.8e-25	119.8
input|c1|24943-25621|+|ctg1_25|	NZ_ALKW01000013|c1|38526-39224|+|SST08_RS0101955|DNA-binding_response_regulator|WP_002935052.1	34.2	219	140	3	4	219	12	229	2.8e-25	119.8
input|c1|24943-25621|+|ctg1_25|	NZ_ALKX01000004|c1|47842-48540|-|SST09_RS0100450|DNA-binding_response_regulator|WP_002935052.1	34.2	219	140	3	4	219	12	229	2.8e-25	119.8
input|c1|24943-25621|+|ctg1_25|	NZ_ALLJ01000046|c2|36264-36962|+|SST21_RS0107350|DNA-binding_response_regulator|WP_002935052.1	34.2	219	140	3	4	219	12	229	2.8e-25	119.8
input|c1|24943-25621|+|ctg1_25|	NZ_ALLP01000014|c1|6810-7508|-|SST27_RS0103250|DNA-binding_response_regulator|WP_002935052.1	34.2	219	140	3	4	219	12	229	2.8e-25	119.8
input|c1|24943-25621|+|ctg1_25|	NZ_ALMA01000040|c1|93910-94608|-|SST38_RS0109370|DNA-binding_response_regulator|WP_002935052.1	34.2	219	140	3	4	219	12	229	2.8e-25	119.8
input|c1|24943-25621|+|ctg1_25|	NZ_ALML01000011|c1|98007-98705|-|SST49_RS0101920|DNA-binding_response_regulator|WP_002935052.1	34.2	219	140	3	4	219	12	229	2.8e-25	119.8
input|c1|24943-25621|+|ctg1_25|	NZ_ALMP01000040|c1|22291-22989|-|SST53_RS0106585|DNA-binding_response_regulator|WP_002935052.1	34.2	219	140	3	4	219	12	229	2.8e-25	119.8
input|c1|24943-25621|+|ctg1_25|	NZ_ALMR01000038|c1|8984-9682|+|SST55_RS0108770|DNA-binding_response_regulator|WP_002935052.1	34.2	219	140	3	4	219	12	229	2.8e-25	119.8
input|c1|24943-25621|+|ctg1_25|	NZ_ALMS01000004|c1|85011-85709|+|SST56_RS0101200|DNA-binding_response_regulator|WP_002935052.1	34.2	219	140	3	4	219	12	229	2.8e-25	119.8
input|c1|24943-25621|+|ctg1_25|	NZ_ALMX01000050|c2|38069-38767|+|SST61_RS0105245|DNA-binding_response_regulator|WP_002935052.1	34.2	219	140	3	4	219	12	229	2.8e-25	119.8
input|c1|24943-25621|+|ctg1_25|	NZ_ALNA01000010|c1|8984-9682|+|SST64_RS0102180|DNA-binding_response_regulator|WP_002935052.1	34.2	219	140	3	4	219	12	229	2.8e-25	119.8
input|c1|24943-25621|+|ctg1_25|	NZ_ALNH01000001|c1|69590-70288|+|SST71_RS0100360|DNA-binding_response_regulator|WP_002935052.1	34.2	219	140	3	4	219	12	229	2.8e-25	119.8
input|c1|24943-25621|+|ctg1_25|	NZ_ATMT01000104|c22|228432-229115|+|PAALTS15_RS28595|DNA-binding_response_regulator|WP_021262857.1	36.7	180	106	4	46	219	47	224	2.8e-25	119.8
input|c1|24943-25621|+|ctg1_25|	NZ_AUJZ01000016|c4|29758-30468|+|G630_RS0113370|DNA-binding_response_regulator|WP_026498875.1	33.9	236	129	6	4	218	3	232	2.8e-25	119.8
input|c1|24943-25621|+|ctg1_25|	NZ_AWNH01000097|c11|12717-13400|+|N836_RS65060|DNA-binding_response_regulator|WP_023075549.1	31.8	223	139	3	4	219	4	220	2.8e-25	119.8
input|c1|24943-25621|+|ctg1_25|	NZ_CP012911|c2|975390-976088|+|APQ97_RS04775|DNA-binding_response_regulator|WP_002935052.1	34.2	219	140	3	4	219	12	229	2.8e-25	119.8
input|c1|24943-25621|+|ctg1_25|	NZ_CP015362|c30|7333017-7333751|+|A6E92_RS31480|DNA-binding_response_regulator|WP_084996794.1	33.6	223	139	3	2	218	18	237	2.8e-25	119.8
input|c1|24943-25621|+|ctg1_25|	NZ_CP018074|c20|6504835-6505473|+|vnz_RS29820|DNA-binding_response_regulator|WP_106433901.1	38.1	176	98	3	49	220	41	209	2.8e-25	119.8
input|c1|24943-25621|+|ctg1_25|	NZ_CP022203|c20|7628980-7629681|-|MYMAC_RS30865|DNA-binding_response_regulator|WP_095960668.1	33.9	221	140	5	4	219	8	227	2.8e-25	119.8
input|c1|24943-25621|+|ctg1_25|	NZ_CP022523|c10|654357-655049|-|PNC201_RS20690|DNA-binding_response_regulator|WP_102058271.1	30.2	222	149	2	3	219	4	224	2.8e-25	119.8
input|c1|24943-25621|+|ctg1_25|	NZ_CP023465|c3|2229493-2230224|-|CNO08_RS08980|DNA-binding_response_regulator|WP_036111500.1	29.9	224	152	2	4	223	20	242	2.8e-25	119.8
input|c1|24943-25621|+|ctg1_25|	NZ_CP025095|c2|1323702-1324400|-|CWM22_RS06570|DNA-binding_response_regulator|WP_002935052.1	34.2	219	140	3	4	219	12	229	2.8e-25	119.8
input|c1|24943-25621|+|ctg1_25|	NZ_CZEF01000016|c1|12216-12914|-|BBO01_RS02090|DNA-binding_response_regulator|WP_002935052.1	34.2	219	140	3	4	219	12	229	2.8e-25	119.8
input|c1|24943-25621|+|ctg1_25|	NZ_FNSV01000005|c14|4874021-4874722|+|BLV94_RS26800|DNA-binding_response_regulator|WP_072943726.1	32.3	220	142	4	4	219	3	219	2.8e-25	119.8
input|c1|24943-25621|+|ctg1_25|	NZ_FNTN01000001|c18|7024724-7025392|+|BLW73_RS31810|DNA-binding_response_regulator|WP_030950107.1	33.5	221	136	4	4	219	3	217	2.8e-25	119.8
input|c1|24943-25621|+|ctg1_25|	NZ_FNUJ01000003|c12|377786-378610|-|BLV96_RS14265|DNA-binding_response_regulator|WP_086672705.1	34.1	220	132	4	4	219	60	270	2.8e-25	119.8
input|c1|24943-25621|+|ctg1_25|	NZ_FOZB01000002|c2|430809-431507|+|BM306_RS07875|DNA-binding_response_regulator|WP_090488215.1	34.8	224	142	3	4	224	10	232	2.8e-25	119.8
input|c1|24943-25621|+|ctg1_25|	NZ_FUEZ01000004|c6|2649746-2650414|-|MNAB215_RS20970|DNA-binding_response_regulator|WP_077080505.1	31.4	223	146	4	4	222	3	222	2.8e-25	119.8
input|c1|24943-25621|+|ctg1_25|	NZ_GG704810|c2|662892-663563|-|HMPREF0621_RS07300|two-component_system_response_regulator_QseB|WP_005762730.1	33.0	218	137	3	4	218	3	214	2.8e-25	119.8
input|c1|24943-25621|+|ctg1_25|	NZ_GL636062|c1|879583-880296|+|HMPREF0551_RS03680|two-component_system_response_regulator_OmpR|WP_005672904.1	33.6	229	140	3	4	221	8	235	2.8e-25	119.8
input|c1|24943-25621|+|ctg1_25|	NZ_JAJA02000001|c3|1349137-1349868|+|AZ78_RS05055|DNA-binding_response_regulator|WP_036111500.1	29.9	224	152	2	4	223	20	242	2.8e-25	119.8
input|c1|24943-25621|+|ctg1_25|	NZ_JJMS01000030|c5|19371-20069|+|DL08_RS09620|DNA-binding_response_regulator|WP_037601374.1	32.1	221	146	3	4	221	12	231	2.8e-25	119.8
input|c1|24943-25621|+|ctg1_25|	NZ_JNXS01000017|c17|90038-90805|-|NF35_RS21220|DNA-binding_response_regulator|WP_078585359.1	34.1	220	132	4	4	219	41	251	2.8e-25	119.8
input|c1|24943-25621|+|ctg1_25|	NZ_JOEV01000020|c16|107708-108448|+|IH43_RS0123420|DNA-binding_response_regulator|WP_030672687.1	33.3	222	138	3	4	218	21	239	2.8e-25	119.8
input|c1|24943-25621|+|ctg1_25|	NZ_JOSO01000016|c1|3127-3810|-|AC44_RS21185|DNA-binding_response_regulator|WP_000770951.1	32.4	219	142	3	4	218	3	219	2.8e-25	119.8
input|c1|24943-25621|+|ctg1_25|	NZ_JZHZ01000007|c8|1617372-1618064|-|XALGPE39_RS06730|DNA-binding_response_regulator|WP_045727516.1	35.2	227	134	4	4	220	6	229	2.8e-25	119.8
input|c1|24943-25621|+|ctg1_25|	NZ_KB900114|c7|90478-91218|+|F571_RS0116925|DNA-binding_response_regulator|WP_026286577.1	35.2	230	131	6	4	218	7	233	2.8e-25	119.8
input|c1|24943-25621|+|ctg1_25|	NZ_KQ061217|c2|1109350-1110081|-|WN54_RS04465|DNA-binding_response_regulator|WP_036111500.1	29.9	224	152	2	4	223	20	242	2.8e-25	119.8
input|c1|24943-25621|+|ctg1_25|	NZ_KV840030|c3|2329-2991|+|HMPREF3264_RS03500|DNA-binding_response_regulator|WP_070871942.1	30.0	223	152	2	1	222	1	220	2.8e-25	119.8
input|c1|24943-25621|+|ctg1_25|	NZ_LABX01000066|c14|12846-13595|-|VP06_RS09525|DNA-binding_response_regulator|WP_048447275.1	34.4	227	134	4	4	218	17	240	2.8e-25	119.8
input|c1|24943-25621|+|ctg1_25|	NZ_LABY01000207|c5|12972-13721|-|VQ02_RS26690|DNA-binding_response_regulator|WP_048447275.1	34.4	227	134	4	4	218	17	240	2.8e-25	119.8
input|c1|24943-25621|+|ctg1_25|	NZ_LFLS01000046|c4|20440-21108|+|AKL27_RS24650|DNA-binding_response_regulator|WP_050465539.1	32.3	223	143	4	4	223	3	220	2.8e-25	119.8
input|c1|24943-25621|+|ctg1_25|	NZ_LGDZ01000210|c29|45085-45846|+|ADL04_RS29560|DNA-binding_response_regulator|WP_053711257.1	33.3	243	133	5	4	225	3	237	2.8e-25	119.8
input|c1|24943-25621|+|ctg1_25|	NZ_LJGV01000022|c14|4306426-4307112|-|AN217_RS21580|DNA-binding_response_regulator|WP_019359812.1	33.6	226	138	5	4	220	4	226	2.8e-25	119.8
input|c1|24943-25621|+|ctg1_25|	NZ_LMCT01000012|c9|474892-475602|+|ASC99_RS13930|DNA-binding_response_regulator|WP_057231768.1	33.8	219	132	4	4	218	24	233	2.8e-25	119.8
input|c1|24943-25621|+|ctg1_25|	NZ_LMHM01000011|c4|350357-351094|+|ASD86_RS06740|DNA-binding_response_regulator|WP_056108541.1	29.9	224	152	2	4	223	22	244	2.8e-25	119.8
input|c1|24943-25621|+|ctg1_25|	NZ_LT906448|c1|1207449-1208120|-|CKV78_RS05495|two-component_system_response_regulator_QseB|WP_005762730.1	33.0	218	137	3	4	218	3	214	2.8e-25	119.8
input|c1|24943-25621|+|ctg1_25|	NZ_MAIS01000008|c10|41531-42214|-|BBG47_RS04675|DNA-binding_response_regulator|WP_065290734.1	37.4	182	102	5	46	219	47	224	2.8e-25	119.8
input|c1|24943-25621|+|ctg1_25|	NZ_MCBP01000006|c15|168716-169408|+|BAZ21_RS13520|DNA-binding_response_regulator|WP_068501343.1	32.5	231	144	3	1	221	1	229	2.8e-25	119.8
input|c1|24943-25621|+|ctg1_25|	NZ_MIFM01000001|c1|81894-82571|-|BHL22_RS00455|DNA-binding_response_regulator|WP_001250257.1	30.1	229	149	3	1	222	1	225	2.8e-25	119.8
input|c1|24943-25621|+|ctg1_25|	NZ_AEME01000001|c2|4304259-4304942|-|ESM_RS0120830|DNA-binding_response_regulator|WP_000770938.1	32.4	219	142	3	4	218	3	219	3.6e-25	119.4
input|c1|24943-25621|+|ctg1_25|	NZ_ALLX01000014|c1|2067-2765|-|SST35_RS0102930|DNA-binding_response_regulator|WP_024380728.1	32.0	219	145	3	4	219	12	229	3.6e-25	119.4
input|c1|24943-25621|+|ctg1_25|	NZ_ALMM01000049|c3|108540-109238|+|SST50_RS0109220|DNA-binding_response_regulator|WP_024411338.1	34.2	219	140	3	4	219	12	229	3.6e-25	119.4
input|c1|24943-25621|+|ctg1_25|	NZ_ANAS01000005|c2|228810-229505|-|C892_RS0104665|DNA-binding_response_regulator|WP_017556272.1	34.3	216	137	3	6	218	1	214	3.6e-25	119.4
input|c1|24943-25621|+|ctg1_25|	NZ_ASRY01000319|c20|16002-16697|-|L696_RS0125760|DNA-binding_response_regulator|WP_025686199.1	30.5	223	148	2	1	218	1	221	3.6e-25	119.4
input|c1|24943-25621|+|ctg1_25|	NZ_ATMT01000104|c21|50666-51343|+|PAALTS15_RS27885|DNA-binding_response_regulator|WP_021262721.1	29.2	226	145	4	2	218	1	220	3.6e-25	119.4
input|c1|24943-25621|+|ctg1_25|	NZ_AUKG01000002|c3|1515153-1515842|+|H030_RS0119620|DNA-binding_response_regulator|WP_027007355.1	35.3	218	136	3	4	218	10	225	3.6e-25	119.4
input|c1|24943-25621|+|ctg1_25|	NZ_AUZB01000009|c2|470336-471049|+|N496_RS14715|DNA-binding_response_regulator|WP_033065034.1	31.5	238	142	4	1	220	1	235	3.6e-25	119.4
input|c1|24943-25621|+|ctg1_25|	NZ_BAUO01000009|c12|7834-8517|+|JCM10914_RS12495|DNA-binding_response_regulator|WP_023961405.1	28.8	222	151	3	2	218	3	222	3.6e-25	119.4
input|c1|24943-25621|+|ctg1_25|	NZ_BBRA01000002|c1|271583-272260|+|AOP74_RS09785|DNA-binding_response_regulator|WP_061962199.1	31.0	229	147	3	1	224	1	223	3.6e-25	119.4
input|c1|24943-25621|+|ctg1_25|	NZ_CAPS01000112|c3|16024-16683|-|RHODMAR_RS21145|DNA-binding_response_regulator|WP_008718637.1	33.8	222	135	3	4	220	3	217	3.6e-25	119.4
input|c1|24943-25621|+|ctg1_25|	NZ_CBXV010000007|c2|249438-250139|-|PYK22_RS10795|DNA-binding_response_regulator|WP_041977107.1	32.7	223	143	2	4	220	7	228	3.6e-25	119.4
input|c1|24943-25621|+|ctg1_25|	NZ_CP011130|c3|2238888-2239619|-|LC55x_RS09055|DNA-binding_response_regulator|WP_057921305.1	29.9	224	152	2	4	223	20	242	3.6e-25	119.4
input|c1|24943-25621|+|ctg1_25|	NZ_CP013729|c4|1872775-1873467|-|RD2015_RS07910|DNA-binding_response_regulator|WP_058934425.1	32.1	224	145	3	4	221	6	228	3.6e-25	119.4
input|c1|24943-25621|+|ctg1_25|	NZ_CP017749|c8|3142113-3142817|-|BKK79_RS33705|DNA-binding_response_regulator|WP_071019904.1	32.9	222	144	2	1	218	1	221	3.6e-25	119.4
input|c1|24943-25621|+|ctg1_25|	NZ_CP017752|c9|2342864-2343568|+|BKK81_RS28580|DNA-binding_response_regulator|WP_071019904.1	32.9	222	144	2	1	218	1	221	3.6e-25	119.4
input|c1|24943-25621|+|ctg1_25|	NZ_CP017755|c6|1864294-1864998|-|BKK80_RS27795|DNA-binding_response_regulator|WP_071019904.1	32.9	222	144	2	1	218	1	221	3.6e-25	119.4
input|c1|24943-25621|+|ctg1_25|	NZ_CP019724|c16|2329903-2330619|-|B1H29_RS09425|DNA-binding_response_regulator|WP_055419811.1	31.4	223	146	2	4	220	15	236	3.6e-25	119.4
input|c1|24943-25621|+|ctg1_25|	NZ_CP020569|c20|6895679-6896380|-|B1H19_RS30710|DNA-binding_response_regulator|WP_083107958.1	33.0	227	133	3	5	219	4	223	3.6e-25	119.4
input|c1|24943-25621|+|ctg1_25|	NZ_CP022684|c7|3559677-3560369|+|Kalk_RS15230|DNA-binding_response_regulator|WP_101896348.1	31.5	222	142	5	4	219	8	225	3.6e-25	119.4
input|c1|24943-25621|+|ctg1_25|	NZ_CP022961|c12|3887604-3888284|+|CIK06_RS16935|DNA-binding_response_regulator|WP_095565643.1	34.8	227	138	4	1	220	1	224	3.6e-25	119.4
input|c1|24943-25621|+|ctg1_25|	NZ_CP025979|c2|1888519-1889202|+|C1192_RS09870|DNA-binding_response_regulator|WP_000770938.1	32.4	219	142	3	4	218	3	219	3.6e-25	119.4
input|c1|24943-25621|+|ctg1_25|	NZ_CP028158|c3|1049045-1049767|-|C6361_RS04335|DNA-binding_response_regulator|WP_107270722.1	32.9	222	139	3	4	218	15	233	3.6e-25	119.4
input|c1|24943-25621|+|ctg1_25|	NZ_CP028159|c1|215019-215741|-|C6W10_RS00860|DNA-binding_response_regulator|WP_107255902.1	32.9	222	139	3	4	218	15	233	3.6e-25	119.4
input|c1|24943-25621|+|ctg1_25|	NZ_FIFW01000021|c1|9310-10008|-|A1X47_RS08660|DNA-binding_response_regulator|WP_024380728.1	32.0	219	145	3	4	219	12	229	3.6e-25	119.4
input|c1|24943-25621|+|ctg1_25|	NZ_FNPL01000001|c8|258433-259131|+|BLU58_RS01255|DNA-binding_response_regulator|WP_093290417.1	29.5	224	150	2	1	218	1	222	3.6e-25	119.4
input|c1|24943-25621|+|ctg1_25|	NZ_FOWI01000009|c2|51973-52659|+|BM006_RS17085|DNA-binding_response_regulator|WP_090414559.1	29.8	218	150	3	4	219	4	220	3.6e-25	119.4
input|c1|24943-25621|+|ctg1_25|	NZ_FPJZ01000001|c10|421375-422073|+|BT147_RS02125|DNA-binding_response_regulator|WP_072330421.1	29.5	224	150	2	1	218	1	222	3.6e-25	119.4
input|c1|24943-25621|+|ctg1_25|	NZ_FQVU01000002|c7|772126-772800|-|BUE29_RS08860|DNA-binding_response_regulator|WP_073388729.1	34.7	222	134	6	4	219	3	219	3.6e-25	119.4
input|c1|24943-25621|+|ctg1_25|	NZ_JPVP01000034|c2|4578-5246|+|CD32_RS00790|DNA-binding_response_regulator|WP_036150264.1	32.4	225	143	3	1	220	1	221	3.6e-25	119.4
input|c1|24943-25621|+|ctg1_25|	NZ_JUGZ01000023|c8|23046-23708|-|EX18_RS18500|DNA-binding_response_regulator|WP_047507970.1	35.6	219	132	3	4	219	3	215	3.6e-25	119.4
input|c1|24943-25621|+|ctg1_25|	NZ_JUHA01000007|c3|259995-260657|+|EX26_RS11860|DNA-binding_response_regulator|WP_047588870.1	35.6	219	132	3	4	219	3	215	3.6e-25	119.4
input|c1|24943-25621|+|ctg1_25|	NZ_KB732246|c1|388301-388984|-|WCO_RS18920|DNA-binding_response_regulator|WP_000770938.1	32.4	219	142	3	4	218	3	219	3.6e-25	119.4
input|c1|24943-25621|+|ctg1_25|	NZ_KB892705|c7|3196918-3197607|-|B133_RS0115360|DNA-binding_response_regulator|WP_018602342.1	33.2	220	140	4	4	219	3	219	3.6e-25	119.4
input|c1|24943-25621|+|ctg1_25|	NZ_KB898185|c2|774461-775138|+|D328_RS0103440|DNA-binding_response_regulator|WP_018883558.1	33.3	225	143	3	1	220	1	223	3.6e-25	119.4
input|c1|24943-25621|+|ctg1_25|	NZ_KB908257|c5|167786-168475|+|H276_RS0105950|DNA-binding_response_regulator|WP_019970393.1	33.2	220	140	4	4	219	3	219	3.6e-25	119.4
input|c1|24943-25621|+|ctg1_25|	NZ_KE136626|c1|2474937-2475620|-|WC5_RS09330|DNA-binding_response_regulator|WP_000770939.1	32.4	219	142	3	4	218	3	219	3.6e-25	119.4
input|c1|24943-25621|+|ctg1_25|	NZ_KE136722|c1|1262014-1262697|-|WES_RS15075|DNA-binding_response_regulator|WP_000770938.1	32.4	219	142	3	4	218	3	219	3.6e-25	119.4
input|c1|24943-25621|+|ctg1_25|	NZ_KE137292|c2|395006-395689|-|A31E_RS19485|DNA-binding_response_regulator|WP_000770938.1	32.4	219	142	3	4	218	3	219	3.6e-25	119.4
input|c1|24943-25621|+|ctg1_25|	NZ_KE138680|c2|2442885-2443568|-|A1SC_RS00600|DNA-binding_response_regulator|WP_000770938.1	32.4	219	142	3	4	218	3	219	3.6e-25	119.4
input|c1|24943-25621|+|ctg1_25|	NZ_KE159748|c2|224344-225021|+|C817_RS19760|DNA-binding_response_regulator|WP_016218427.1	28.8	219	150	2	4	218	5	221	3.6e-25	119.4
input|c1|24943-25621|+|ctg1_25|	NZ_KE354388|c39|35956-36624|-|STAFG_RS35715|DNA-binding_response_regulator|WP_020276109.1	33.0	221	137	4	4	219	3	217	3.6e-25	119.4
input|c1|24943-25621|+|ctg1_25|	NZ_KE701379|c1|1198858-1199541|-|G893_RS15685|DNA-binding_response_regulator|WP_000770938.1	32.4	219	142	3	4	218	3	219	3.6e-25	119.4
input|c1|24943-25621|+|ctg1_25|	NZ_KQ948021|c18|278841-279602|+|AQI88_RS16265|DNA-binding_response_regulator|WP_066998867.1	33.9	239	129	4	4	221	3	233	3.6e-25	119.4
input|c1|24943-25621|+|ctg1_25|	NZ_KQ948870|c26|30425-31117|-|AQJ66_RS29875|DNA-binding_response_regulator|WP_061928212.1	30.8	224	147	2	4	220	5	227	3.6e-25	119.4
input|c1|24943-25621|+|ctg1_25|	NZ_LGDD01000234|c22|117659-118393|-|ADK54_RS18820|DNA-binding_response_regulator|WP_053726802.1	34.1	223	138	3	2	218	18	237	3.6e-25	119.4
input|c1|24943-25621|+|ctg1_25|	NZ_LGDW01000130|c15|42039-42788|+|ADL01_RS15595|DNA-binding_response_regulator|WP_078960538.1	33.2	220	134	5	4	219	35	245	3.6e-25	119.4
input|c1|24943-25621|+|ctg1_25|	NZ_LMSD01000021|c5|23377-24072|+|ASL11_RS20110|DNA-binding_response_regulator|WP_056618750.1	30.5	223	148	2	1	218	1	221	3.6e-25	119.4
input|c1|24943-25621|+|ctg1_25|	NZ_LRWW01000025|c1|242505-243188|-|AS498_RS11435|DNA-binding_response_regulator|WP_000770938.1	32.4	219	142	3	4	218	3	219	3.6e-25	119.4
input|c1|24943-25621|+|ctg1_25|	NZ_LT629699|c2|1150576-1151316|+|BLQ22_RS05425|DNA-binding_response_regulator|WP_044273799.1	34.8	233	128	5	4	218	7	233	3.6e-25	119.4
input|c1|24943-25621|+|ctg1_25|	NZ_LT629762|c8|5391970-5392710|-|BLU01_RS24345|DNA-binding_response_regulator|WP_092280264.1	35.2	230	131	6	4	218	7	233	3.6e-25	119.4
input|c1|24943-25621|+|ctg1_25|	NZ_LT629775|c32|7982430-7983116|+|BLU95_RS33320|DNA-binding_response_regulator|WP_093865300.1	32.0	231	136	2	4	219	1	225	3.6e-25	119.4
input|c1|24943-25621|+|ctg1_25|	NZ_LT629786|c4|2231289-2232029|+|BLU48_RS10695|DNA-binding_response_regulator|WP_057022318.1	35.2	230	131	6	4	218	7	233	3.6e-25	119.4
input|c1|24943-25621|+|ctg1_25|	NZ_LXII01000075|c4|1765-2463|-|A7D10_RS06750|DNA-binding_response_regulator|WP_073686891.1	30.6	219	148	3	4	219	12	229	3.6e-25	119.4
input|c1|24943-25621|+|ctg1_25|	NZ_LXIJ01000040|c3|9021-9719|-|A7D11_RS09240|DNA-binding_response_regulator|WP_073686891.1	30.6	219	148	3	4	219	12	229	3.6e-25	119.4
input|c1|24943-25621|+|ctg1_25|	NZ_MAUD01000312|c21|13814-14596|-|BFF77_RS23980|DNA-binding_response_regulator|WP_079125438.1	32.4	222	135	4	4	219	44	256	3.6e-25	119.4
input|c1|24943-25621|+|ctg1_25|	NZ_MLCP01000002|c2|437725-438423|+|BI362_RS05530|DNA-binding_response_regulator|WP_024380728.1	32.0	219	145	3	4	219	12	229	3.6e-25	119.4
input|c1|24943-25621|+|ctg1_25|	NZ_MLYO01000060|c41|56251-56970|-|BIV23_RS32020|DNA-binding_response_regulator|WP_071384482.1	32.1	221	142	3	4	218	16	234	3.6e-25	119.4
input|c1|24943-25621|+|ctg1_25|	NZ_MPNS01000002|c4|374801-375475|-|BRW64_RS05425|DNA-binding_response_regulator|WP_073855016.1	30.9	220	145	4	4	219	3	219	3.6e-25	119.4
input|c1|24943-25621|+|ctg1_25|	NZ_MVOL01000011|c6|71873-72583|-|MF4836_RS23780|DNA-binding_response_regulator|WP_078472347.1	33.6	211	126	3	1	199	1	209	3.6e-25	119.4
input|c1|24943-25621|+|ctg1_25|	NC_014624|c4|3153750-3154436|-|ELI_RS15225|DNA-binding_response_regulator|WP_013381665.1	29.8	218	150	3	4	219	4	220	4.7e-25	119.0
input|c1|24943-25621|+|ctg1_25|	NC_015760|c2|751576-752274|-|SALIVB_RS03305|DNA-binding_response_regulator|WP_013990307.1	30.6	219	148	3	4	219	12	229	4.7e-25	119.0
input|c1|24943-25621|+|ctg1_25|	NC_016582|c11|1949439-1950116|+|SBI_RS06705|DNA-binding_response_regulator|WP_014174002.1	31.8	220	143	4	4	219	3	219	4.7e-25	119.0
input|c1|24943-25621|+|ctg1_25|	NC_017027|c2|1182637-1183308|-|PMCN06_RS05410|two-component_system_response_regulator_QseB|WP_005723597.1	32.6	218	138	3	4	218	3	214	4.7e-25	119.0
input|c1|24943-25621|+|ctg1_25|	NC_017542|c5|1689311-1690030|+|PPM_RS07430|DNA-binding_response_regulator|WP_014599581.1	31.5	235	145	4	2	224	4	234	4.7e-25	119.0
input|c1|24943-25621|+|ctg1_25|	NC_017764|c2|1191825-1192496|-|NT08PM_RS05470|two-component_system_response_regulator_QseB|WP_005723597.1	32.6	218	138	3	4	218	3	214	4.7e-25	119.0
input|c1|24943-25621|+|ctg1_25|	NZ_AGBV01000006|c2|59976-60674|-|SSALIVM18_RS10300|DNA-binding_response_regulator|WP_002887195.1	30.6	219	148	3	4	219	12	229	4.7e-25	119.0
input|c1|24943-25621|+|ctg1_25|	NZ_ASRZ01000124|c12|165792-166511|+|L695_RS0113170|DNA-binding_response_regulator|WP_014599581.1	31.5	235	145	4	2	224	4	234	4.7e-25	119.0
input|c1|24943-25621|+|ctg1_25|	NZ_ATLP01000093|c4|71497-72207|+|CF161_RS20060|DNA-binding_response_regulator|WP_020298433.1	33.6	211	126	3	1	199	1	209	4.7e-25	119.0
input|c1|24943-25621|+|ctg1_25|	NZ_CP004392|c1|673389-674060|-|I927_RS02940|two-component_system_response_regulator_QseB|WP_005723597.1	32.6	218	138	3	4	218	3	214	4.7e-25	119.0
input|c1|24943-25621|+|ctg1_25|	NZ_CP007040|c1|1173935-1174606|-|PMCN07_RS05360|two-component_system_response_regulator_QseB|WP_005723597.1	32.6	218	138	3	4	218	3	214	4.7e-25	119.0
input|c1|24943-25621|+|ctg1_25|	NZ_CP007205|c1|1188167-1188838|-|AW43_RS05560|two-component_system_response_regulator_QseB|WP_005723597.1	32.6	218	138	3	4	218	3	214	4.7e-25	119.0
input|c1|24943-25621|+|ctg1_25|	NZ_CP010191|c1|132655-133338|+|RG57_RS00720|DNA-binding_response_regulator|WP_073535072.1	32.9	219	141	3	4	218	3	219	4.7e-25	119.0
input|c1|24943-25621|+|ctg1_25|	NZ_CP011072|c6|4418625-4419296|-|AzCIB_RS19790|DNA-binding_response_regulator|WP_050417471.1	31.7	218	144	3	4	218	3	218	4.7e-25	119.0
input|c1|24943-25621|+|ctg1_25|	NZ_CP013467|c4|2631197-2631922|-|WM33_RS22560|DNA-binding_response_regulator|WP_012467678.1	32.0	228	144	3	4	221	5	231	4.7e-25	119.0
input|c1|24943-25621|+|ctg1_25|	NZ_CP014782|c3|1991121-1991786|-|sps_RS08710|DNA-binding_response_regulator|WP_077752172.1	32.7	220	141	4	4	219	3	219	4.7e-25	119.0
input|c1|24943-25621|+|ctg1_25|	NZ_CP015569|c2|2171364-2172035|-|A4210_RS10770|two-component_system_response_regulator_QseB|WP_005723597.1	32.6	218	138	3	4	218	3	214	4.7e-25	119.0
input|c1|24943-25621|+|ctg1_25|	NZ_CP017961|c1|1368629-1369300|+|BMF22_RS06670|two-component_system_response_regulator_QseB|WP_005723597.1	32.6	218	138	3	4	218	3	214	4.7e-25	119.0
input|c1|24943-25621|+|ctg1_25|	NZ_CP018870|c4|980087-980812|+|BSL84_RS04515|DNA-binding_response_regulator|WP_045320934.1	32.8	241	139	4	1	221	1	238	4.7e-25	119.0
input|c1|24943-25621|+|ctg1_25|	NZ_CP020403|c1|2059110-2059781|+|A6J55_RS09795|two-component_system_response_regulator_QseB|WP_005723597.1	32.6	218	138	3	4	218	3	214	4.7e-25	119.0
input|c1|24943-25621|+|ctg1_25|	NZ_CP020405|c1|1597002-1597673|+|A6J57_RS07625|two-component_system_response_regulator_QseB|WP_005723597.1	32.6	218	138	3	4	218	3	214	4.7e-25	119.0
input|c1|24943-25621|+|ctg1_25|	NZ_CP023516|c1|540035-540706|-|CO688_RS02565|two-component_system_response_regulator_QseB|WP_083005074.1	32.6	218	138	3	4	218	3	214	4.7e-25	119.0
input|c1|24943-25621|+|ctg1_25|	NZ_CP025122|c2|2234123-2234800|-|CU648_RS12305|DNA-binding_response_regulator|WP_001250245.1	30.1	229	149	3	1	222	1	225	4.7e-25	119.0
input|c1|24943-25621|+|ctg1_25|	NZ_CP026744|c1|1833902-1834573|-|C4M74_RS08805|two-component_system_response_regulator_QseB|WP_083005074.1	32.6	218	138	3	4	218	3	214	4.7e-25	119.0
input|c1|24943-25621|+|ctg1_25|	NZ_CVPD01000001|c3|824931-825650|-|BN1546_RS03835|DNA-binding_response_regulator|WP_014599581.1	31.5	235	145	4	2	224	4	234	4.7e-25	119.0
input|c1|24943-25621|+|ctg1_25|	NZ_FOWO01000003|c1|197088-197759|+|BM149_RS05235|two-component_system_response_regulator_QseB|WP_005723597.1	32.6	218	138	3	4	218	3	214	4.7e-25	119.0
input|c1|24943-25621|+|ctg1_25|	NZ_JHYG01000016|c3|24460-25131|+|T331_RS0114820|DNA-binding_response_regulator|WP_026440587.1	34.7	222	137	4	2	218	1	219	4.7e-25	119.0
input|c1|24943-25621|+|ctg1_25|	NZ_JOIU01000032|c32|11746-12507|-|IG05_RS0135185|DNA-binding_response_regulator|WP_030348147.1	32.5	243	135	3	4	225	3	237	4.7e-25	119.0
input|c1|24943-25621|+|ctg1_25|	NZ_JQED01000031|c2|18776-19450|+|ND2E_RS09215|DNA-binding_response_regulator|WP_033094219.1	33.6	220	135	5	4	217	3	217	4.7e-25	119.0
input|c1|24943-25621|+|ctg1_25|	NZ_JQKK01000004|c2|239230-239907|-|T348_RS02295|DNA-binding_response_regulator|WP_044918315.1	31.7	224	148	3	1	220	1	223	4.7e-25	119.0
input|c1|24943-25621|+|ctg1_25|	NZ_JRKI01000029|c21|431928-432719|+|SNA_RS21415|DNA-binding_response_regulator|WP_044366231.1	32.6	239	132	3	4	221	3	233	4.7e-25	119.0
input|c1|24943-25621|+|ctg1_25|	NZ_JXCQ01000041|c10|13455-14195|-|PFLU3_RS19165|DNA-binding_response_regulator|WP_043050160.1	35.2	230	131	6	4	218	7	233	4.7e-25	119.0
input|c1|24943-25621|+|ctg1_25|	NZ_JYJI01000015|c21|33988-34713|+|UK14_RS03410|DNA-binding_response_regulator|WP_045320934.1	32.8	241	139	4	1	221	1	238	4.7e-25	119.0
input|c1|24943-25621|+|ctg1_25|	NZ_KI519398|c8|2200553-2201212|+|K414_RS0111915|DNA-binding_response_regulator|WP_027496156.1	32.9	222	137	3	4	220	3	217	4.7e-25	119.0
input|c1|24943-25621|+|ctg1_25|	NZ_KQ949102|c23|34715-35380|-|AQJ91_RS33895|DNA-binding_response_regulator|WP_067029267.1	34.1	223	136	3	1	219	1	216	4.7e-25	119.0
input|c1|24943-25621|+|ctg1_25|	NZ_LAVA02000035|c10|17959-18708|+|WN71_RS16425|DNA-binding_response_regulator|WP_079177901.1	32.6	242	134	3	4	218	5	244	4.7e-25	119.0
input|c1|24943-25621|+|ctg1_25|	NZ_LCYM01000059|c2|47396-48073|+|B4087_RS21715|DNA-binding_response_regulator|WP_001250244.1	30.1	229	149	3	1	222	1	225	4.7e-25	119.0
input|c1|24943-25621|+|ctg1_25|	NZ_LGRE01000006|c1|13949-14620|+|UR07_RS03960|two-component_system_response_regulator_QseB|WP_071523145.1	32.6	218	138	3	4	218	3	214	4.7e-25	119.0
input|c1|24943-25621|+|ctg1_25|	NZ_LGUR01000200|c17|30789-31466|-|ADK36_RS22550|DNA-binding_response_regulator|WP_053198756.1	33.0	221	137	4	4	219	3	217	4.7e-25	119.0
input|c1|24943-25621|+|ctg1_25|	NZ_LHVF01000019|c7|306418-307122|-|AD660_RS23790|DNA-binding_response_regulator|WP_053187997.1	33.3	219	140	3	4	218	3	219	4.7e-25	119.0
input|c1|24943-25621|+|ctg1_25|	NZ_LHVM01000014|c3|285966-286706|+|AD668_RS15745|DNA-binding_response_regulator|WP_053160338.1	35.2	230	131	6	4	218	7	233	4.7e-25	119.0
input|c1|24943-25621|+|ctg1_25|	NZ_LMPL01000001|c3|803643-804311|+|ASG12_RS03855|DNA-binding_response_regulator|WP_055785389.1	31.4	220	144	4	4	219	3	219	4.7e-25	119.0
input|c1|24943-25621|+|ctg1_25|	NZ_LNCO01000001|c1|518499-519170|+|ASV60_RS02380|two-component_system_response_regulator_QseB|WP_005723597.1	32.6	218	138	3	4	218	3	214	4.7e-25	119.0
input|c1|24943-25621|+|ctg1_25|	NZ_LOMW01000030|c8|29893-30567|+|AT266_RS20215|DNA-binding_response_regulator|WP_001264534.1	31.2	218	145	4	4	218	3	218	4.7e-25	119.0
input|c1|24943-25621|+|ctg1_25|	NZ_LT629691|c4|1223386-1224090|-|BLS29_RS05300|DNA-binding_response_regulator|WP_053121137.1	32.7	220	140	3	4	218	3	219	4.7e-25	119.0
input|c1|24943-25621|+|ctg1_25|	NZ_LT629747|c11|4174227-4174967|+|BLU83_RS18875|DNA-binding_response_regulator|WP_081361762.1	34.5	229	134	5	4	218	7	233	4.7e-25	119.0
input|c1|24943-25621|+|ctg1_25|	NZ_LT629761|c12|5267296-5268003|-|BLU06_RS23570|DNA-binding_response_regulator|WP_053278704.1	31.8	220	143	3	4	218	9	226	4.7e-25	119.0
input|c1|24943-25621|+|ctg1_25|	NZ_LUDA01000001|c1|534805-535476|+|A0R63_RS02520|two-component_system_response_regulator_QseB|WP_005723597.1	32.6	218	138	3	4	218	3	214	4.7e-25	119.0
input|c1|24943-25621|+|ctg1_25|	NZ_LUDB01000001|c1|517372-518043|+|A0R67_RS02365|two-component_system_response_regulator_QseB|WP_005723597.1	32.6	218	138	3	4	218	3	214	4.7e-25	119.0
input|c1|24943-25621|+|ctg1_25|	NZ_LUDC01000001|c1|112517-113188|-|A0R65_RS00445|two-component_system_response_regulator_QseB|WP_005723597.1	32.6	218	138	3	4	218	3	214	4.7e-25	119.0
input|c1|24943-25621|+|ctg1_25|	NZ_LUDD01000001|c1|530469-531140|+|A0R69_RS02410|two-component_system_response_regulator_QseB|WP_005723597.1	32.6	218	138	3	4	218	3	214	4.7e-25	119.0
input|c1|24943-25621|+|ctg1_25|	NZ_LUDE01000001|c1|559714-560385|+|A0R74_RS02725|two-component_system_response_regulator_QseB|WP_005723597.1	32.6	218	138	3	4	218	3	214	4.7e-25	119.0
input|c1|24943-25621|+|ctg1_25|	NZ_MTEB01000001|c1|525755-526426|+|BTV54_RS02570|two-component_system_response_regulator_QseB|WP_005723597.1	32.6	218	138	3	4	218	3	214	4.7e-25	119.0
input|c1|24943-25621|+|ctg1_25|	NZ_MTII01000001|c1|102119-102790|-|BTV62_RS00435|two-component_system_response_regulator_QseB|WP_005723597.1	32.6	218	138	3	4	218	3	214	4.7e-25	119.0
input|c1|24943-25621|+|ctg1_25|	NC_013893|c1|16891-17556|-|SLGD_RS00095|DNA-binding_response_regulator|WP_002460964.1	33.3	228	139	6	1	222	1	221	6.1e-25	118.6
input|c1|24943-25621|+|ctg1_25|	NZ_BCWW01000018|c19|50947-51606|+|RFA01S_RS25355|DNA-binding_response_regulator|WP_032385566.1	32.9	222	137	3	4	220	3	217	6.1e-25	118.6
input|c1|24943-25621|+|ctg1_25|	NZ_BDBN01000007|c4|59535-60206|-|NN2_RS04320|DNA-binding_response_regulator|WP_063010577.1	32.3	220	142	4	4	219	3	219	6.1e-25	118.6
input|c1|24943-25621|+|ctg1_25|	NZ_BDCM01000010|c15|65711-66394|+|NMI01S_RS13380|DNA-binding_response_regulator|WP_084512962.1	33.3	225	134	5	4	220	1	217	6.1e-25	118.6
input|c1|24943-25621|+|ctg1_25|	NZ_CP013338|c2|3392312-3393127|-|ATN83_RS15755|DNA-binding_response_regulator|WP_077266785.1	32.5	234	137	4	4	218	31	262	6.1e-25	118.6
input|c1|24943-25621|+|ctg1_25|	NZ_CP015220|c10|3052860-3053519|+|A3Q41_RS14690|DNA-binding_response_regulator|WP_032368848.1	32.9	222	137	3	4	220	3	217	6.1e-25	118.6
input|c1|24943-25621|+|ctg1_25|	NZ_CP015235|c2|484119-484778|-|A3L23_RS02135|DNA-binding_response_regulator|WP_032383926.1	32.9	222	137	3	4	220	3	217	6.1e-25	118.6
input|c1|24943-25621|+|ctg1_25|	NZ_CP017069|c1|50347-51012|-|BFP67_RS00250|DNA-binding_response_regulator|WP_002460964.1	33.3	228	139	6	1	222	1	221	6.1e-25	118.6
input|c1|24943-25621|+|ctg1_25|	NZ_CP020406|c3|2274696-2275361|-|A6J61_RS10950|DNA-binding_response_regulator|WP_002460964.1	33.3	228	139	6	1	222	1	221	6.1e-25	118.6
input|c1|24943-25621|+|ctg1_25|	NZ_CP024282|c1|51064-51747|+|CCF14_RS00255|DNA-binding_response_regulator|WP_099587715.1	33.3	222	136	4	4	218	3	219	6.1e-25	118.6
input|c1|24943-25621|+|ctg1_25|	NZ_CP025494|c4|1676996-1677736|+|CYL20_RS07150|DNA-binding_response_regulator|WP_104994090.1	34.9	229	133	5	4	218	7	233	6.1e-25	118.6
input|c1|24943-25621|+|ctg1_25|	NZ_CP028159|c18|5941167-5941859|+|C6W10_RS25945|DNA-binding_response_regulator|WP_107261302.1	34.4	224	140	3	1	219	1	222	6.1e-25	118.6
input|c1|24943-25621|+|ctg1_25|	NZ_CZHA01000024|c2|8853-9551|-|BBO40_RS05625|DNA-binding_response_regulator|WP_074415963.1	34.2	219	140	3	4	219	12	229	6.1e-25	118.6
input|c1|24943-25621|+|ctg1_25|	NZ_FKZO01000008|c5|237632-238447|+|A8S86_RS18900|DNA-binding_response_regulator|WP_077266785.1	32.5	234	137	4	4	218	31	262	6.1e-25	118.6
input|c1|24943-25621|+|ctg1_25|	NZ_FMZZ01000007|c13|137776-138441|-|BLS56_RS16105|DNA-binding_response_regulator|WP_091451652.1	32.1	221	138	3	4	219	5	218	6.1e-25	118.6
input|c1|24943-25621|+|ctg1_25|	NZ_FNSG01000001|c21|6701297-6702031|+|BLW52_RS29085|DNA-binding_response_regulator|WP_093486248.1	32.9	240	129	4	4	219	3	234	6.1e-25	118.6
input|c1|24943-25621|+|ctg1_25|	NZ_FNUA01000002|c9|4326230-4326970|-|BLV70_RS21715|DNA-binding_response_regulator|WP_060755575.1	34.9	229	133	5	4	218	7	233	6.1e-25	118.6
input|c1|24943-25621|+|ctg1_25|	NZ_FOAV01000011|c3|185539-186231|-|BMY53_RS19245|DNA-binding_response_regulator|WP_092948109.1	33.0	224	143	3	4	221	6	228	6.1e-25	118.6
input|c1|24943-25621|+|ctg1_25|	NZ_FOYC01000001|c2|709250-709933|+|BMZ88_RS03360|DNA-binding_response_regulator|WP_074668834.1	30.5	233	145	4	1	222	1	227	6.1e-25	118.6
input|c1|24943-25621|+|ctg1_25|	NZ_FRBI01000015|c9|126502-127242|+|BUE44_RS22245|DNA-binding_response_regulator|WP_073500743.1	34.1	226	135	5	2	218	20	240	6.1e-25	118.6
input|c1|24943-25621|+|ctg1_25|	NZ_GL622352|c4|829661-830326|+|HMPREF0790_RS09870|DNA-binding_response_regulator|WP_002460964.1	33.3	228	139	6	1	222	1	221	6.1e-25	118.6
input|c1|24943-25621|+|ctg1_25|	NZ_GL732466|c1|12863-13564|-|HMPREF0849_RS00055|DNA-binding_response_regulator|WP_000146574.1	31.9	229	144	3	1	219	1	227	6.1e-25	118.6
input|c1|24943-25621|+|ctg1_25|	NZ_HG322949|c12|5751287-5752027|-|GJA_RS24885|DNA-binding_response_regulator|WP_038501065.1	34.1	229	135	6	4	218	7	233	6.1e-25	118.6
input|c1|24943-25621|+|ctg1_25|	NZ_JIBS01000001|c1|169621-170286|-|SLVCU150_RS00775|DNA-binding_response_regulator|WP_002460964.1	33.3	228	139	6	1	222	1	221	6.1e-25	118.6
input|c1|24943-25621|+|ctg1_25|	NZ_JMEO01000016|c12|55360-56019|-|BI04_RS0109790|DNA-binding_response_regulator|WP_032368848.1	32.9	222	137	3	4	220	3	217	6.1e-25	118.6
input|c1|24943-25621|+|ctg1_25|	NZ_JMEQ01000004|c3|51925-52584|+|BI02_RS0101985|DNA-binding_response_regulator|WP_032368848.1	32.9	222	137	3	4	220	3	217	6.1e-25	118.6
input|c1|24943-25621|+|ctg1_25|	NZ_JMER01000005|c5|51771-52430|-|BI01_RS0105565|DNA-binding_response_regulator|WP_032368848.1	32.9	222	137	3	4	220	3	217	6.1e-25	118.6
input|c1|24943-25621|+|ctg1_25|	NZ_JMES01000045|c17|84981-85640|+|BI00_RS0122185|DNA-binding_response_regulator|WP_032368848.1	32.9	222	137	3	4	220	3	217	6.1e-25	118.6
input|c1|24943-25621|+|ctg1_25|	NZ_JMQC01000011|c11|166701-167384|-|DJ93_RS28750|DNA-binding_response_regulator|WP_042984976.1	33.6	235	138	6	1	225	1	227	6.1e-25	118.6
input|c1|24943-25621|+|ctg1_25|	NZ_JOCY01000039|c29|5852-6523|+|IF35_RS0130955|DNA-binding_response_regulator|WP_037861342.1	33.5	221	140	3	4	219	1	219	6.1e-25	118.6
input|c1|24943-25621|+|ctg1_25|	NZ_JOIR01000013|c5|58987-59736|+|IF88_RS0116445|DNA-binding_response_regulator|WP_078892927.1	31.8	239	132	3	5	219	4	235	6.1e-25	118.6
input|c1|24943-25621|+|ctg1_25|	NZ_JOIR01000015|c11|88489-89205|-|IF88_RS0118925|DNA-binding_response_regulator|WP_030713272.1	30.7	241	136	2	4	219	1	235	6.1e-25	118.6
input|c1|24943-25621|+|ctg1_25|	NZ_JPGC01000008|c3|23457-24140|+|EH70_RS08835|DNA-binding_response_regulator|WP_039692021.1	30.5	233	145	4	1	222	1	227	6.1e-25	118.6
input|c1|24943-25621|+|ctg1_25|	NZ_KB907939|c5|6349-7050|-|H149_RS0114710|DNA-binding_response_regulator|WP_039749110.1	34.5	200	127	1	4	199	10	209	6.1e-25	118.6
input|c1|24943-25621|+|ctg1_25|	NZ_KE384534|c1|495786-496463|-|K331_RS0124700|DNA-binding_response_regulator|WP_028592351.1	33.8	225	142	3	1	220	1	223	6.1e-25	118.6
input|c1|24943-25621|+|ctg1_25|	NZ_KI912613|c6|4962997-4963797|+|PATMI_RS0123310|DNA-binding_response_regulator|WP_084270200.1	35.3	221	133	4	4	219	47	262	6.1e-25	118.6
input|c1|24943-25621|+|ctg1_25|	NZ_KQ031376|c16|413457-414116|-|VF34_RS21465|DNA-binding_response_regulator|WP_032383926.1	32.9	222	137	3	4	220	3	217	6.1e-25	118.6
input|c1|24943-25621|+|ctg1_25|	NZ_KQ948926|c7|174706-175383|-|AQJ67_RS09505|DNA-binding_response_regulator|WP_062717656.1	32.6	221	138	4	4	219	3	217	6.1e-25	118.6
input|c1|24943-25621|+|ctg1_25|	NZ_KV807464|c2|169757-170422|-|HMPREF2831_RS04620|DNA-binding_response_regulator|WP_002460964.1	33.3	228	139	6	1	222	1	221	6.1e-25	118.6
input|c1|24943-25621|+|ctg1_25|	NZ_LACM01000001|c2|916023-916712|+|N913_RS03975|DNA-binding_response_regulator|WP_045174104.1	32.7	223	146	2	2	221	8	229	6.1e-25	118.6
input|c1|24943-25621|+|ctg1_25|	NZ_LFDS01000006|c14|380439-381098|+|ACG96_RS18360|DNA-binding_response_regulator|WP_032368848.1	32.9	222	137	3	4	220	3	217	6.1e-25	118.6
input|c1|24943-25621|+|ctg1_25|	NZ_LGDO01000066|c15|110-808|+|ADK60_RS09945|DNA-binding_response_regulator|WP_079008202.1	30.9	236	138	2	4	220	1	230	6.1e-25	118.6
input|c1|24943-25621|+|ctg1_25|	NZ_LGUV01000340|c24|53499-54170|-|ADK75_RS24315|DNA-binding_response_regulator|WP_053173921.1	33.5	221	140	3	4	219	1	219	6.1e-25	118.6
input|c1|24943-25621|+|ctg1_25|	NZ_LIGN01000044|c13|58211-58915|-|ADY55_RS26540|DNA-binding_response_regulator|WP_047703114.1	32.4	219	142	3	4	218	3	219	6.1e-25	118.6
input|c1|24943-25621|+|ctg1_25|	NZ_LJWU01000009|c17|18840-19544|+|ADY54_RS06130|DNA-binding_response_regulator|WP_047703114.1	32.4	219	142	3	4	218	3	219	6.1e-25	118.6
input|c1|24943-25621|+|ctg1_25|	NZ_LMSJ01000004|c1|16791-17486|-|ASG89_RS03960|DNA-binding_response_regulator|WP_057309004.1	30.5	223	148	2	1	218	1	221	6.1e-25	118.6
input|c1|24943-25621|+|ctg1_25|	NZ_LRMR01000025|c5|8435-9175|+|AWV77_RS18155|DNA-binding_response_regulator|WP_060755575.1	34.9	229	133	5	4	218	7	233	6.1e-25	118.6
input|c1|24943-25621|+|ctg1_25|	NZ_LT629790|c5|3666710-3667414|+|BLU23_RS16205|DNA-binding_response_regulator|WP_047703114.1	32.4	219	142	3	4	218	3	219	6.1e-25	118.6
input|c1|24943-25621|+|ctg1_25|	NZ_LT907981|c11|1590141-1590875|-|CPH93_RS06255|DNA-binding_response_regulator|WP_093486248.1	32.9	240	129	4	4	219	3	234	6.1e-25	118.6
input|c1|24943-25621|+|ctg1_25|	NZ_LXPF01000004|c1|3117412-3118095|-|A5957_RS24250|DNA-binding_response_regulator|WP_064506958.1	32.4	219	142	3	4	218	3	219	6.1e-25	118.6
input|c1|24943-25621|+|ctg1_25|	NZ_LZRA01000061|c5|13794-14468|+|A9489_RS16390|DNA-binding_response_regulator|WP_043937112.1	31.2	218	145	4	4	218	3	218	6.1e-25	118.6
input|c1|24943-25621|+|ctg1_25|	NC_014643|c2|919294-920037|-|HMPREF0733_RS04095|DNA-binding_response_regulator|WP_004005894.1	32.4	222	142	3	2	218	23	241	8.0e-25	118.2
input|c1|24943-25621|+|ctg1_25|	NC_014718|c10|62779-63486|+|RBRH_RS12435|DNA-binding_response_regulator|WP_041754659.1	35.0	226	137	3	4	220	5	229	8.0e-25	118.2
input|c1|24943-25621|+|ctg1_25|	NC_015859|c3|621019-621753|+|CVAR_RS02855|DNA-binding_response_regulator|WP_041629794.1	32.6	221	140	4	4	218	20	237	8.0e-25	118.2
input|c1|24943-25621|+|ctg1_25|	NC_016604|c5|1506060-1506875|-|MYCRHN_RS07250|DNA-binding_response_regulator|WP_014209907.1	32.1	224	143	3	2	219	47	267	8.0e-25	118.2
input|c1|24943-25621|+|ctg1_25|	NZ_ATWZ01000005|c1|442823-443506|+|G637_RS0102280|DNA-binding_response_regulator|WP_024343836.1	30.5	233	145	4	1	222	1	227	8.0e-25	118.2
input|c1|24943-25621|+|ctg1_25|	NZ_BANR01000019|c4|42840-43520|+|GOACH_RS16730|DNA-binding_response_regulator|WP_005177223.1	31.4	223	146	4	4	222	3	222	8.0e-25	118.2
input|c1|24943-25621|+|ctg1_25|	NZ_BBUY01000023|c33|87311-88006|-|AZE13_RS30030|DNA-binding_response_regulator|WP_107288526.1	31.2	234	137	2	4	219	1	228	8.0e-25	118.2
input|c1|24943-25621|+|ctg1_25|	NZ_BCRN01000004|c4|334619-335299|+|MB1_RS08085|DNA-binding_response_regulator|WP_066905497.1	30.5	223	152	2	1	220	1	223	8.0e-25	118.2
input|c1|24943-25621|+|ctg1_25|	NZ_BDBG01000004|c7|298516-299175|+|NC5_RS08480|DNA-binding_response_regulator|WP_056820966.1	32.9	222	137	3	4	220	3	217	8.0e-25	118.2
input|c1|24943-25621|+|ctg1_25|	NZ_BDBR01000004|c6|170148-170807|+|NS1_RS04860|DNA-binding_response_regulator|WP_056820966.1	32.9	222	137	3	4	220	3	217	8.0e-25	118.2
input|c1|24943-25621|+|ctg1_25|	NZ_BDCT01000032|c17|136098-136811|-|NAR01S_RS22820|DNA-binding_response_regulator|WP_054813686.1	34.1	232	137	5	2	219	3	232	8.0e-25	118.2
input|c1|24943-25621|+|ctg1_25|	NZ_CM000756|c9|2860829-2861503|-|BTHUR0011_RS14680|DNA-binding_response_regulator|WP_001264518.1	31.7	218	144	4	4	218	3	218	8.0e-25	118.2
input|c1|24943-25621|+|ctg1_25|	NZ_CP009241|c4|4270756-4271433|+|H70357_RS18410|DNA-binding_response_regulator|WP_038592499.1	35.3	224	133	7	3	219	4	222	8.0e-25	118.2
input|c1|24943-25621|+|ctg1_25|	NZ_CP020555|c4|223972-224643|-|B6R96_RS01030|DNA-binding_response_regulator|WP_081524903.1	33.5	221	140	3	4	219	1	219	8.0e-25	118.2
input|c1|24943-25621|+|ctg1_25|	NZ_CP020569|c8|1180065-1180826|+|B1H19_RS05165|DNA-binding_response_regulator|WP_083103439.1	32.6	239	132	3	4	221	3	233	8.0e-25	118.2
input|c1|24943-25621|+|ctg1_25|	NZ_CP023778|c16|3298814-3299527|+|CRH09_RS14710|DNA-binding_response_regulator|WP_098694407.1	33.5	233	137	4	1	220	6	233	8.0e-25	118.2
input|c1|24943-25621|+|ctg1_25|	NZ_CP027340|c1|2787500-2788183|-|C6N25_RS14945|DNA-binding_response_regulator|WP_000770942.1	32.4	219	142	3	4	218	3	219	8.0e-25	118.2
input|c1|24943-25621|+|ctg1_25|	NZ_CP028158|c19|6377950-6378642|+|C6361_RS28005|DNA-binding_response_regulator|WP_107269538.1	34.4	224	140	3	1	219	1	222	8.0e-25	118.2
input|c1|24943-25621|+|ctg1_25|	NZ_CVQP01000001|c1|180650-181360|-|RHCRD62_RS00810|DNA-binding_response_regulator|WP_050062776.1	33.5	230	140	4	3	220	4	232	8.0e-25	118.2
input|c1|24943-25621|+|ctg1_25|	NZ_FAUH01000018|c4|3665-4399|+|CVAR292_RS11895|DNA-binding_response_regulator|WP_041629794.1	32.6	221	140	4	4	218	20	237	8.0e-25	118.2
input|c1|24943-25621|+|ctg1_25|	NZ_FMTH01000001|c1|429038-429721|-|BLO13_RS02045|DNA-binding_response_regulator|WP_024343836.1	30.5	233	145	4	1	222	1	227	8.0e-25	118.2
input|c1|24943-25621|+|ctg1_25|	NZ_FNZW01000001|c2|425485-426168|+|BMZ61_RS02100|DNA-binding_response_regulator|WP_024343836.1	30.5	233	145	4	1	222	1	227	8.0e-25	118.2
input|c1|24943-25621|+|ctg1_25|	NZ_FQWU01000001|c4|1930100-1930840|-|BUC24_RS08810|DNA-binding_response_regulator|WP_073213876.1	34.9	229	133	6	4	218	7	233	8.0e-25	118.2
input|c1|24943-25621|+|ctg1_25|	NZ_HG427385|c15|30890-31555|+|XBO1_RS12210|transcriptional_regulator_TctD|WP_038256473.1	32.9	219	139	4	4	219	3	216	8.0e-25	118.2
input|c1|24943-25621|+|ctg1_25|	NZ_JMEY01000005|c2|362327-362986|+|BH94_RS0104585|DNA-binding_response_regulator|WP_032364689.1	32.9	222	137	3	4	220	3	217	8.0e-25	118.2
input|c1|24943-25621|+|ctg1_25|	NZ_JMKQ01000003|c1|22387-23097|+|K243_RS0100620|DNA-binding_response_regulator|WP_026597716.1	35.9	223	135	3	3	218	6	227	8.0e-25	118.2
input|c1|24943-25621|+|ctg1_25|	NZ_JNYX01000044|c15|12101-12778|+|OO64_RS31800|DNA-binding_response_regulator|WP_033278028.1	34.2	228	137	4	1	220	1	223	8.0e-25	118.2
input|c1|24943-25621|+|ctg1_25|	NZ_KE384124|c1|641172-641855|+|G597_RS0106690|DNA-binding_response_regulator|WP_024343836.1	30.5	233	145	4	1	222	1	227	8.0e-25	118.2
input|c1|24943-25621|+|ctg1_25|	NZ_KV795771|c4|182573-183316|-|HMPREF2554_RS10725|DNA-binding_response_regulator|WP_004005894.1	32.4	222	142	3	2	218	23	241	8.0e-25	118.2
input|c1|24943-25621|+|ctg1_25|	NZ_LGDA01000116|c18|44241-44912|-|ADK51_RS11850|DNA-binding_response_regulator|WP_053702468.1	33.5	221	140	3	4	219	1	219	8.0e-25	118.2
input|c1|24943-25621|+|ctg1_25|	NZ_LJJX01000042|c18|54562-55260|+|FF86_RS23255|DNA-binding_response_regulator|WP_044886941.1	34.2	231	140	4	1	220	1	230	8.0e-25	118.2
input|c1|24943-25621|+|ctg1_25|	NZ_LMFE01000009|c21|133133-133792|+|ASD42_RS23965|DNA-binding_response_regulator|WP_056820966.1	32.9	222	137	3	4	220	3	217	8.0e-25	118.2
input|c1|24943-25621|+|ctg1_25|	NZ_LYPB01000057|c2|9820-10515|-|A8708_RS11505|DNA-binding_response_regulator|WP_068663611.1	30.5	223	148	2	1	218	1	221	8.0e-25	118.2
input|c1|24943-25621|+|ctg1_25|	NC_009725|c10|2860627-2861322|-|RBAM_RS13630|DNA-binding_response_regulator|WP_012118241.1	30.9	223	147	2	1	218	1	221	1.0e-24	117.9
input|c1|24943-25621|+|ctg1_25|	NC_013656|c2|1349416-1350105|-|LLKF_RS06570|DNA-binding_response_regulator|WP_012897847.1	31.3	227	142	3	4	220	5	227	1.0e-24	117.9
input|c1|24943-25621|+|ctg1_25|	NZ_AZRW02000025|c4|64360-65100|-|IC37_RS19225|DNA-binding_response_regulator|WP_030129003.1	35.2	230	131	6	4	218	7	233	1.0e-24	117.9
input|c1|24943-25621|+|ctg1_25|	NZ_BBUM02000127|c6|2947-3684|-|MBSD_RS11650|DNA-binding_response_regulator|WP_062537497.1	32.4	222	142	3	4	218	15	235	1.0e-24	117.9
input|c1|24943-25621|+|ctg1_25|	NZ_BBZJ01000012|c3|119147-119902|+|ASC56_RS00630|DNA-binding_response_regulator|WP_055489128.1	33.2	235	130	3	4	219	3	229	1.0e-24	117.9
input|c1|24943-25621|+|ctg1_25|	NZ_CP006871|c11|1480165-1480902|-|SAZ_RS06405|DNA-binding_response_regulator|WP_016578414.1	33.0	221	139	3	4	218	21	238	1.0e-24	117.9
input|c1|24943-25621|+|ctg1_25|	NZ_CP007574|c7|826756-827433|+|DC74_RS03805|DNA-binding_response_regulator|WP_038516958.1	32.3	220	142	4	4	219	3	219	1.0e-24	117.9
input|c1|24943-25621|+|ctg1_25|	NZ_CP007574|c10|1327274-1328011|-|DC74_RS05925|DNA-binding_response_regulator|WP_016578414.1	33.0	221	139	3	4	218	21	238	1.0e-24	117.9
input|c1|24943-25621|+|ctg1_25|	NZ_CP010892|c5|2946643-2947383|-|TO66_RS13525|DNA-binding_response_regulator|WP_044462790.1	35.2	230	131	7	4	218	7	233	1.0e-24	117.9
input|c1|24943-25621|+|ctg1_25|	NZ_CP011110|c7|3748493-3749233|+|PCL1606_RS16570|DNA-binding_response_regulator|WP_044462790.1	35.2	230	131	7	4	218	7	233	1.0e-24	117.9
input|c1|24943-25621|+|ctg1_25|	NZ_CP011664|c3|535038-535769|+|M444_RS02465|DNA-binding_response_regulator|WP_008735028.1	33.5	221	140	3	4	219	21	239	1.0e-24	117.9
input|c1|24943-25621|+|ctg1_25|	NZ_CP013142|c11|5931751-5932428|+|ASR50_RS26565|DNA-binding_response_regulator|WP_058917107.1	34.2	228	137	4	1	220	1	223	1.0e-24	117.9
input|c1|24943-25621|+|ctg1_25|	NZ_CP014042|c1|1000692-1001348|-|AL543_RS04470|DNA-binding_response_regulator|WP_061051264.1	32.0	219	138	3	4	219	5	215	1.0e-24	117.9
input|c1|24943-25621|+|ctg1_25|	NZ_CP015614|c1|492401-493054|+|DA69_RS02365|DNA-binding_response_regulator|WP_025977647.1	33.9	218	135	3	4	218	3	214	1.0e-24	117.9
input|c1|24943-25621|+|ctg1_25|	NZ_CP019572|c5|1758522-1759199|+|BTZ20_RS08035|DNA-binding_response_regulator|WP_077040998.1	32.4	222	147	2	1	219	1	222	1.0e-24	117.9
input|c1|24943-25621|+|ctg1_25|	NZ_CP019798|c6|1283748-1284470|+|B1K54_RS05790|DNA-binding_response_regulator|WP_030845264.1	33.3	240	138	5	1	221	1	237	1.0e-24	117.9
input|c1|24943-25621|+|ctg1_25|	NZ_CP026094|c10|1350608-1351345|-|SE95_RS06250|DNA-binding_response_regulator|WP_016578414.1	33.0	221	139	3	4	218	21	238	1.0e-24	117.9
input|c1|24943-25621|+|ctg1_25|	NZ_FMTT01000022|c8|55764-56474|-|BLO51_RS15550|DNA-binding_response_regulator|WP_090673325.1	30.5	223	146	2	4	219	6	226	1.0e-24	117.9
input|c1|24943-25621|+|ctg1_25|	NZ_FTPJ01000002|c12|238002-238709|+|B0B13_RS02165|DNA-binding_response_regulator|WP_076787967.1	35.0	226	137	3	4	220	5	229	1.0e-24	117.9
input|c1|24943-25621|+|ctg1_25|	NZ_FTPM01000002|c1|81454-82161|+|B0B08_RS12775|DNA-binding_response_regulator|WP_076787967.1	35.0	226	137	3	4	220	5	229	1.0e-24	117.9
input|c1|24943-25621|+|ctg1_25|	NZ_JMFC01000009|c11|12907-13566|-|BH90_RS0108085|DNA-binding_response_regulator|WP_032394825.1	33.3	222	136	3	4	220	3	217	1.0e-24	117.9
input|c1|24943-25621|+|ctg1_25|	NZ_JNMR01000013|c1|8636-9319|-|AD16_RS13960|DNA-binding_response_regulator|WP_032252242.1	32.4	219	142	3	4	218	3	219	1.0e-24	117.9
input|c1|24943-25621|+|ctg1_25|	NZ_JOGE01000005|c13|65320-66060|-|IF92_RS0105860|DNA-binding_response_regulator|WP_030410990.1	35.3	232	127	5	4	219	3	227	1.0e-24	117.9
input|c1|24943-25621|+|ctg1_25|	NZ_JOIB01000012|c15|64096-64818|-|IF33_RS0114420|DNA-binding_response_regulator|WP_030845264.1	33.3	240	138	5	1	221	1	237	1.0e-24	117.9
input|c1|24943-25621|+|ctg1_25|	NZ_JXQE01000055|c2|2378667-2379356|-|XSACLMG476_RS11195|DNA-binding_response_regulator|WP_010341904.1	33.2	226	139	4	4	220	6	228	1.0e-24	117.9
input|c1|24943-25621|+|ctg1_25|	NZ_KB891883|c13|93952-94674|+|B073_RS39875|DNA-binding_response_regulator|WP_018538376.1	34.6	234	127	4	4	219	3	228	1.0e-24	117.9
input|c1|24943-25621|+|ctg1_25|	NZ_LJCX01000005|c4|347216-348001|+|OV320_RS03770|DNA-binding_response_regulator|WP_054238195.1	28.9	253	143	4	5	222	1	251	1.0e-24	117.9
input|c1|24943-25621|+|ctg1_25|	NZ_LQYB01000013|c29|158186-158908|+|AV648_RS19830|DNA-binding_response_regulator|WP_030845264.1	33.3	240	138	5	1	221	1	237	1.0e-24	117.9
input|c1|24943-25621|+|ctg1_25|	NZ_LWLD01000005|c11|356778-357500|-|A6A28_RS08605|DNA-binding_response_regulator|WP_073795701.1	33.5	221	140	3	4	219	18	236	1.0e-24	117.9
input|c1|24943-25621|+|ctg1_25|	NZ_MQUR01000004|c26|100441-101163|+|AVW11_RS03135|DNA-binding_response_regulator|WP_030845264.1	33.3	240	138	5	1	221	1	237	1.0e-24	117.9
input|c1|24943-25621|+|ctg1_25|	NZ_MSCT01000010|c2|92330-93070|-|BTN82_RS12850|two-component_system_response_regulator_OmpR|WP_075119489.1	35.2	230	131	7	4	218	7	233	1.0e-24	117.9
input|c1|24943-25621|+|ctg1_25|	NZ_ADAF01000002|c2|965438-966094|+|VII_RS01605|DNA-binding_response_regulator|WP_000815040.1	32.0	219	138	3	4	219	5	215	1.4e-24	117.5
input|c1|24943-25621|+|ctg1_25|	NZ_ADAJ01000007|c3|1220458-1221114|+|VMA_RS09875|DNA-binding_response_regulator|WP_000815040.1	32.0	219	138	3	4	219	5	215	1.4e-24	117.5
input|c1|24943-25621|+|ctg1_25|	NZ_ATBG01000042|c15|228793-229533|+|M217_RS0128565|DNA-binding_response_regulator|WP_025809242.1	34.1	229	135	5	4	218	7	233	1.4e-24	117.5
input|c1|24943-25621|+|ctg1_25|	NZ_ATWZ01000006|c2|73875-74576|-|G637_RS0104995|DNA-binding_response_regulator|WP_024344242.1	33.6	223	143	4	3	221	11	232	1.4e-24	117.5
input|c1|24943-25621|+|ctg1_25|	NZ_AUKA01000006|c1|85510-86199|-|G631_RS0106820|DNA-binding_response_regulator|WP_026488814.1	28.1	228	156	2	1	221	1	227	1.4e-24	117.5
input|c1|24943-25621|+|ctg1_25|	NZ_AZVA01000007|c5|73587-74315|-|PARJ55_RS0108880|DNA-binding_response_regulator|WP_028712709.1	35.2	230	135	5	1	219	4	230	1.4e-24	117.5
input|c1|24943-25621|+|ctg1_25|	NZ_CM001490|c5|3048543-3049283|-|PCHLO6_RS13980|DNA-binding_response_regulator|WP_009048666.1	34.1	229	135	5	4	218	7	233	1.4e-24	117.5
input|c1|24943-25621|+|ctg1_25|	NZ_CP009290|c8|3782827-3783567|+|JM49_RS16785|DNA-binding_response_regulator|WP_038579571.1	34.1	229	135	5	4	218	7	233	1.4e-24	117.5
input|c1|24943-25621|+|ctg1_25|	NZ_CP020043|c22|322879-323649|-|B4U46_RS35550|DNA-binding_response_regulator|WP_079432366.1	33.9	221	132	5	4	220	43	253	1.4e-24	117.5
input|c1|24943-25621|+|ctg1_25|	NZ_CP021780|c5|3094299-3094976|+|B9T62_RS13250|DNA-binding_response_regulator|WP_087915681.1	34.8	224	134	7	3	219	4	222	1.4e-24	117.5
input|c1|24943-25621|+|ctg1_25|	NZ_CP025096|c8|7957828-7958538|-|CWM47_RS33635|DNA-binding_response_regulator|WP_100992897.1	33.2	235	137	4	4	221	4	235	1.4e-24	117.5
input|c1|24943-25621|+|ctg1_25|	NZ_CP025309|c5|2889490-2890230|-|CXP47_RS13120|DNA-binding_response_regulator|WP_009048666.1	34.1	229	135	5	4	218	7	233	1.4e-24	117.5
input|c1|24943-25621|+|ctg1_25|	NZ_CP027656|c4|2835713-2836453|-|C6Q18_RS13030|DNA-binding_response_regulator|WP_025809242.1	34.1	229	135	5	4	218	7	233	1.4e-24	117.5
input|c1|24943-25621|+|ctg1_25|	NZ_CYHL01000011|c3|28645-29340|-|AOH53_RS02605|DNA-binding_response_regulator|WP_014418686.1	30.9	223	147	2	1	218	1	221	1.4e-24	117.5
input|c1|24943-25621|+|ctg1_25|	NZ_CYXV01000003|c2|75801-76496|+|ARB75_RS04635|DNA-binding_response_regulator|WP_082424051.1	29.1	230	148	4	1	220	5	229	1.4e-24	117.5
input|c1|24943-25621|+|ctg1_25|	NZ_FIGJ01000025|c4|9531-10202|+|A1B49_RS09040|DNA-binding_response_regulator|WP_024380652.1	31.8	223	141	5	4	221	5	221	1.4e-24	117.5
input|c1|24943-25621|+|ctg1_25|	NZ_FIGK01000008|c3|9532-10203|+|A2E71_RS03290|DNA-binding_response_regulator|WP_024380652.1	31.8	223	141	5	4	221	5	221	1.4e-24	117.5
input|c1|24943-25621|+|ctg1_25|	NZ_FIGU01000037|c4|7930-8601|-|A0690_RS08885|DNA-binding_response_regulator|WP_024380652.1	31.8	223	141	5	4	221	5	221	1.4e-24	117.5
input|c1|24943-25621|+|ctg1_25|	NZ_FMTH01000002|c3|158637-159338|+|BLO13_RS05610|DNA-binding_response_regulator|WP_024344242.1	33.6	223	143	4	3	221	11	232	1.4e-24	117.5
input|c1|24943-25621|+|ctg1_25|	NZ_FNAB01000007|c4|139720-140397|+|BLT10_RS15485|DNA-binding_response_regulator|WP_072843649.1	31.4	223	150	2	1	220	1	223	1.4e-24	117.5
input|c1|24943-25621|+|ctg1_25|	NZ_FNJX01000002|c2|68651-69352|-|BLR40_RS05020|DNA-binding_response_regulator|WP_024344242.1	33.6	223	143	4	3	221	11	232	1.4e-24	117.5
input|c1|24943-25621|+|ctg1_25|	NZ_FNOK01000048|c18|19022-19696|+|BLW84_RS34825|DNA-binding_response_regulator|WP_093274410.1	31.6	225	147	4	4	224	3	224	1.4e-24	117.5
input|c1|24943-25621|+|ctg1_25|	NZ_FNPW01000017|c10|127157-127897|+|BLV20_RS26440|DNA-binding_response_regulator|WP_025809242.1	34.1	229	135	5	4	218	7	233	1.4e-24	117.5
input|c1|24943-25621|+|ctg1_25|	NZ_FNZS01000001|c1|649624-650325|+|BMX70_RS03130|DNA-binding_response_regulator|WP_024344242.1	33.6	223	143	4	3	221	11	232	1.4e-24	117.5
input|c1|24943-25621|+|ctg1_25|	NZ_FOAW01000025|c11|65681-66358|+|BMY59_RS21555|DNA-binding_response_regulator|WP_027500220.1	32.4	222	147	2	1	219	1	222	1.4e-24	117.5
input|c1|24943-25621|+|ctg1_25|	NZ_FODM01000001|c2|72735-73436|-|BMW70_RS00395|DNA-binding_response_regulator|WP_024344242.1	33.6	223	143	4	3	221	11	232	1.4e-24	117.5
input|c1|24943-25621|+|ctg1_25|	NZ_FOFP01000022|c1|58000-58758|-|BMW49_RS21840|DNA-binding_response_regulator|WP_069520170.1	34.3	230	135	4	4	218	13	241	1.4e-24	117.5
input|c1|24943-25621|+|ctg1_25|	NZ_FOLK01000002|c1|379653-380354|+|BM262_RS05675|DNA-binding_response_regulator|WP_024344242.1	33.6	223	143	4	3	221	11	232	1.4e-24	117.5
input|c1|24943-25621|+|ctg1_25|	NZ_FQUJ01000008|c4|140049-140750|-|BUA41_RS10590|DNA-binding_response_regulator|WP_072822566.1	31.9	226	144	3	4	220	5	229	1.4e-24	117.5
input|c1|24943-25621|+|ctg1_25|	NZ_JAEN01000008|c6|101925-102653|+|L632_RS0109915|DNA-binding_response_regulator|WP_028712709.1	35.2	230	135	5	1	219	4	230	1.4e-24	117.5
input|c1|24943-25621|+|ctg1_25|	NZ_JMLO01000003|c5|166706-167383|-|BR31_RS0106235|DNA-binding_response_regulator|WP_027500220.1	32.4	222	147	2	1	219	1	222	1.4e-24	117.5
input|c1|24943-25621|+|ctg1_25|	NZ_JTZS01000012|c2|73963-74652|-|NQ31_RS08450|DNA-binding_response_regulator|WP_033956935.1	31.5	219	143	3	4	218	3	218	1.4e-24	117.5
input|c1|24943-25621|+|ctg1_25|	NZ_KB910518|c2|1161021-1161755|-|B212_RS0105220|DNA-binding_response_regulator|WP_019909392.1	30.9	233	147	3	2	221	7	238	1.4e-24	117.5
input|c1|24943-25621|+|ctg1_25|	NZ_LAVL01000095|c28|15273-15956|+|ADY59_RS31445|DNA-binding_response_regulator|WP_049569711.1	33.6	223	133	5	4	219	3	217	1.4e-24	117.5
input|c1|24943-25621|+|ctg1_25|	NZ_LIPF01000012|c7|140722-141405|+|AMK11_RS33040|DNA-binding_response_regulator|WP_073731800.1	32.0	228	144	3	1	220	1	225	1.4e-24	117.5
input|c1|24943-25621|+|ctg1_25|	NZ_LIPN01000132|c4|4693-5376|+|AOK03_RS15495|DNA-binding_response_regulator|WP_055565839.1	32.0	228	144	3	1	220	1	225	1.4e-24	117.5
input|c1|24943-25621|+|ctg1_25|	NZ_LIPP01000138|c3|23398-24093|-|AOK01_RS19400|DNA-binding_response_regulator|WP_055513361.1	33.6	229	142	3	1	220	1	228	1.4e-24	117.5
input|c1|24943-25621|+|ctg1_25|	NZ_LLZJ01000073|c26|195128-195862|-|ADL28_RS08475|DNA-binding_response_regulator|WP_059143089.1	33.2	223	140	3	2	218	18	237	1.4e-24	117.5
input|c1|24943-25621|+|ctg1_25|	NZ_LMRR01000006|c6|126256-126915|+|ASG84_RS08195|DNA-binding_response_regulator|WP_057476504.1	32.4	222	138	3	4	220	3	217	1.4e-24	117.5
input|c1|24943-25621|+|ctg1_25|	NZ_MAOD01000029|c4|83177-83821|+|BAU24_RS11770|DNA-binding_response_regulator|WP_071709082.1	29.8	205	133	2	25	220	10	212	1.4e-24	117.5
input|c1|24943-25621|+|ctg1_25|	NC_009665|c1|346077-346784|+|SHEW185_RS01595|DNA-binding_response_regulator|WP_011982166.1	32.9	231	142	4	4	223	5	233	1.8e-24	117.1
input|c1|24943-25621|+|ctg1_25|	NZ_AEJC01000230|c14|909-1577|+|STRIP9103_RS14855|DNA-binding_response_regulator|WP_009311414.1	33.9	221	135	3	4	219	3	217	1.8e-24	117.1
input|c1|24943-25621|+|ctg1_25|	NZ_AGFX01000003|c16|8786-9478|-|KQI_RS0100910|DNA-binding_response_regulator|WP_010344783.1	31.6	231	146	3	1	221	1	229	1.8e-24	117.1
input|c1|24943-25621|+|ctg1_25|	NZ_ANBA01000014|c10|387295-388008|+|D458_RS33940|DNA-binding_response_regulator|WP_083936381.1	34.2	222	133	5	3	220	22	234	1.8e-24	117.1
input|c1|24943-25621|+|ctg1_25|	NZ_AODO01000034|c9|57085-57762|-|G419_RS16340|DNA-binding_response_regulator|WP_043808641.1	31.8	220	143	4	4	219	3	219	1.8e-24	117.1
input|c1|24943-25621|+|ctg1_25|	NZ_ARQF01000021|c3|747945-748640|+|F461_RS0114380|DNA-binding_response_regulator|WP_020001863.1	34.4	221	136	4	4	218	8	225	1.8e-24	117.1
input|c1|24943-25621|+|ctg1_25|	NZ_ATXN01000003|c2|88344-88997|+|H556_RS0107850|DNA-binding_response_regulator|WP_024353915.1	33.9	218	135	3	4	218	3	214	1.8e-24	117.1
input|c1|24943-25621|+|ctg1_25|	NZ_AULY01000006|c1|25794-26489|-|H584_RS0100260|DNA-binding_response_regulator|WP_020001863.1	34.4	221	136	4	4	218	8	225	1.8e-24	117.1
input|c1|24943-25621|+|ctg1_25|	NZ_AYUD01000017|c12|18034-18774|+|U724_RS44555|DNA-binding_response_regulator|WP_023968023.1	34.1	229	135	5	4	218	7	233	1.8e-24	117.1
input|c1|24943-25621|+|ctg1_25|	NZ_BBQF01000003|c1|179773-180435|+|SAR02S_RS08500|DNA-binding_response_regulator|WP_052433603.1	31.7	221	145	3	4	220	1	219	1.8e-24	117.1
input|c1|24943-25621|+|ctg1_25|	NZ_CM001559|c5|3028614-3029354|-|PCHL3084_RS13580|DNA-binding_response_regulator|WP_009043558.1	34.1	229	135	5	4	218	7	233	1.8e-24	117.1
input|c1|24943-25621|+|ctg1_25|	NZ_CP006871|c25|7804062-7804736|+|SAZ_RS33630|DNA-binding_response_regulator|WP_037632422.1	33.5	227	134	4	4	220	3	222	1.8e-24	117.1
input|c1|24943-25621|+|ctg1_25|	NZ_CP007244|c10|2897216-2897911|-|AJ82_RS13770|DNA-binding_response_regulator|WP_014305616.1	30.9	223	147	2	1	218	1	221	1.8e-24	117.1
input|c1|24943-25621|+|ctg1_25|	NZ_CP007444|c2|1881045-1881788|-|CH75_RS08595|DNA-binding_response_regulator|WP_051595333.1	33.6	226	137	4	4	218	15	238	1.8e-24	117.1
input|c1|24943-25621|+|ctg1_25|	NZ_CP007574|c24|7517963-7518637|+|DC74_RS32275|DNA-binding_response_regulator|WP_037632422.1	33.5	227	134	4	4	220	3	222	1.8e-24	117.1
input|c1|24943-25621|+|ctg1_25|	NZ_CP009684|c14|3882484-3883179|-|MA22_RS18640|DNA-binding_response_regulator|WP_014305616.1	30.9	223	147	2	1	218	1	221	1.8e-24	117.1
input|c1|24943-25621|+|ctg1_25|	NZ_CP011157|c12|73291-73962|-|WR52_RS29560|DNA-binding_response_regulator|WP_063539122.1	33.2	226	138	6	1	219	1	220	1.8e-24	117.1
input|c1|24943-25621|+|ctg1_25|	NZ_CP014135|c6|2468103-2468774|+|AWM79_RS10775|DNA-binding_response_regulator|WP_060782801.1	33.3	222	133	6	4	218	3	216	1.8e-24	117.1
input|c1|24943-25621|+|ctg1_25|	NZ_CP016279|c39|7275146-7275880|+|AVL59_RS31240|DNA-binding_response_regulator|WP_067311175.1	32.9	240	129	4	4	219	3	234	1.8e-24	117.1
input|c1|24943-25621|+|ctg1_25|	NZ_CP025261|c6|3465729-3466469|-|CXQ81_RS15770|DNA-binding_response_regulator|WP_023968023.1	34.1	229	135	5	4	218	7	233	1.8e-24	117.1
input|c1|24943-25621|+|ctg1_25|	NZ_CP026094|c23|7490848-7491522|+|SE95_RS32720|DNA-binding_response_regulator|WP_037632422.1	33.5	227	134	4	4	220	3	222	1.8e-24	117.1
input|c1|24943-25621|+|ctg1_25|	NZ_FCOF02000005|c10|167802-168515|-|AWB75_RS07660|DNA-binding_response_regulator|WP_061123475.1	34.4	218	137	3	4	218	3	217	1.8e-24	117.1
input|c1|24943-25621|+|ctg1_25|	NZ_FMCU01000008|c31|227441-228124|-|GA0070216_RS18120|DNA-binding_response_regulator|WP_091247300.1	33.3	225	139	4	4	220	4	225	1.8e-24	117.1
input|c1|24943-25621|+|ctg1_25|	NZ_FNQB01000003|c8|588338-589021|-|BLV39_RS26760|DNA-binding_response_regulator|WP_090798813.1	34.5	223	131	3	4	219	3	217	1.8e-24	117.1
input|c1|24943-25621|+|ctg1_25|	NZ_FOAE01000001|c2|1196396-1197136|-|BMY68_RS05535|DNA-binding_response_regulator|WP_023968023.1	34.1	229	135	5	4	218	7	233	1.8e-24	117.1
input|c1|24943-25621|+|ctg1_25|	NZ_FTNS01000003|c9|534869-535564|-|BW945_RS13410|DNA-binding_response_regulator|WP_014305616.1	30.9	223	147	2	1	218	1	221	1.8e-24	117.1
input|c1|24943-25621|+|ctg1_25|	NZ_JMEM01000013|c8|980135-980794|-|AA17_RS0108975|DNA-binding_response_regulator|WP_032377186.1	33.8	222	135	4	4	220	3	217	1.8e-24	117.1
input|c1|24943-25621|+|ctg1_25|	NZ_JOGE01000005|c13|75528-76274|+|IF92_RS0105895|DNA-binding_response_regulator|WP_030410997.1	34.0	244	125	4	4	219	3	238	1.8e-24	117.1
input|c1|24943-25621|+|ctg1_25|	NZ_JOHN01000087|c49|20737-21426|-|IF39_RS0136805|DNA-binding_response_regulator|WP_051771562.1	31.3	233	138	2	4	220	1	227	1.8e-24	117.1
input|c1|24943-25621|+|ctg1_25|	NZ_LATD01000024|c16|77984-78733|+|WH07_RS03605|DNA-binding_response_regulator|WP_046495176.1	32.7	223	141	3	2	218	24	243	1.8e-24	117.1
input|c1|24943-25621|+|ctg1_25|	NZ_LAZS01000009|c8|182071-182745|+|XB14_RS21580|DNA-binding_response_regulator|WP_077963836.1	30.8	224	148	3	4	224	3	222	1.8e-24	117.1
input|c1|24943-25621|+|ctg1_25|	NZ_LBMG01000023|c4|4315-5028|+|AA089_RS11955|DNA-binding_response_regulator|WP_046757191.1	33.0	227	140	5	4	221	8	231	1.8e-24	117.1
input|c1|24943-25621|+|ctg1_25|	NZ_LFUT01000005|c7|680449-681189|-|PCL1391_RS12405|DNA-binding_response_regulator|WP_023968023.1	34.1	229	135	5	4	218	7	233	1.8e-24	117.1
input|c1|24943-25621|+|ctg1_25|	NZ_LGTW01000016|c3|161795-162493|+|AFM11_RS22950|DNA-binding_response_regulator|WP_067852907.1	30.9	220	145	4	4	219	3	219	1.8e-24	117.1
input|c1|24943-25621|+|ctg1_25|	NZ_LHVC01000005|c7|361306-362046|-|AD657_RS13025|DNA-binding_response_regulator|WP_023968023.1	34.1	229	135	5	4	218	7	233	1.8e-24	117.1
input|c1|24943-25621|+|ctg1_25|	NZ_LJCW01000220|c16|17898-18593|+|OV450_RS21070|DNA-binding_response_regulator|WP_107095994.1	31.2	234	137	2	4	219	1	228	1.8e-24	117.1
input|c1|24943-25621|+|ctg1_25|	NZ_LKLN01000038|c3|9689-10378|+|KF282_RS06640|DNA-binding_response_regulator|WP_081041364.1	30.8	227	143	3	4	220	5	227	1.8e-24	117.1
input|c1|24943-25621|+|ctg1_25|	NZ_LLXV01000019|c1|72707-73381|-|ARC23_RS03905|DNA-binding_response_regulator|WP_057496023.1	33.6	226	138	7	1	219	1	221	1.8e-24	117.1
input|c1|24943-25621|+|ctg1_25|	NZ_LQQX01000092|c7|12527-13246|-|AV545_RS07730|DNA-binding_response_regulator|WP_063209874.1	31.1	235	146	5	2	224	4	234	1.8e-24	117.1
input|c1|24943-25621|+|ctg1_25|	NZ_LT629761|c11|5096413-5097153|+|BLU06_RS22775|DNA-binding_response_regulator|WP_053278834.1	34.1	229	135	5	4	218	7	233	1.8e-24	117.1
input|c1|24943-25621|+|ctg1_25|	NZ_LZCE01000001|c1|23864-24583|-|A9P44_RS00115|DNA-binding_response_regulator|WP_063209874.1	31.1	235	146	5	2	224	4	234	1.8e-24	117.1
input|c1|24943-25621|+|ctg1_25|	NC_017075|c8|4992324-4992995|+|RGE_RS22740|DNA-binding_response_regulator|WP_014430842.1	32.1	218	141	4	4	218	3	216	2.3e-24	116.7
input|c1|24943-25621|+|ctg1_25|	NC_017138|c2|1383945-1384616|+|BMWSH_RS06935|DNA-binding_response_regulator|WP_014458698.1	28.6	220	150	2	4	218	3	220	2.3e-24	116.7
input|c1|24943-25621|+|ctg1_25|	NZ_AIPP01000133|c14|42247-42966|-|QWG_RS0112335|DNA-binding_response_regulator|WP_016820482.1	31.1	235	146	5	2	224	4	234	2.3e-24	116.7
input|c1|24943-25621|+|ctg1_25|	NZ_AODO01000006|c2|81469-82179|+|G419_RS03340|DNA-binding_response_regulator|WP_007529512.1	34.5	229	137	4	4	220	5	232	2.3e-24	116.7
input|c1|24943-25621|+|ctg1_25|	NZ_ATUI01000002|c2|2673-3344|+|F799_RS0102415|DNA-binding_response_regulator|WP_009857919.1	32.1	218	141	4	4	218	3	216	2.3e-24	116.7
input|c1|24943-25621|+|ctg1_25|	NZ_BAFU01000232|c6|6515-7189|+|ON20_RS27595|DNA-binding_response_regulator|WP_040840408.1	34.1	223	140	5	4	222	3	222	2.3e-24	116.7
input|c1|24943-25621|+|ctg1_25|	NZ_BCAV01000009|c2|19161-19823|+|APH25_RS05005|DNA-binding_response_regulator|WP_028634378.1	32.1	218	139	3	4	218	3	214	2.3e-24	116.7
input|c1|24943-25621|+|ctg1_25|	NZ_BCVI01000005|c2|191551-192228|+|BSO02S_RS02495|DNA-binding_response_regulator|WP_066061900.1	31.4	223	144	5	2	219	1	219	2.3e-24	116.7
input|c1|24943-25621|+|ctg1_25|	NZ_BDAZ01000004|c5|74860-75570|-|NA5_RS03710|DNA-binding_response_regulator|WP_062981899.1	33.1	236	142	6	3	225	4	236	2.3e-24	116.7
input|c1|24943-25621|+|ctg1_25|	NZ_BDBU01000005|c6|29270-29992|+|NJ1_RS03605|DNA-binding_response_regulator|WP_067687466.1	29.6	223	150	4	4	222	3	222	2.3e-24	116.7
input|c1|24943-25621|+|ctg1_25|	NZ_CP011131|c5|3536466-3537194|+|LG3211_RS14465|DNA-binding_response_regulator|WP_057943456.1	29.5	224	153	2	4	223	19	241	2.3e-24	116.7
input|c1|24943-25621|+|ctg1_25|	NZ_CP025957|c7|1746323-1747042|+|C1A50_RS07500|DNA-binding_response_regulator|WP_016820482.1	31.1	235	146	5	2	224	4	234	2.3e-24	116.7
input|c1|24943-25621|+|ctg1_25|	NZ_CVTT01000066|c4|42911-43600|+|BFP92_RS22910|DNA-binding_response_regulator|WP_065931229.1	32.7	226	140	3	4	220	6	228	2.3e-24	116.7
input|c1|24943-25621|+|ctg1_25|	NZ_FNPT01000001|c14|680446-681168|+|BLV01_RS02805|DNA-binding_response_regulator|WP_091793836.1	29.9	224	152	2	4	223	17	239	2.3e-24	116.7
input|c1|24943-25621|+|ctg1_25|	NZ_JDVE01000023|c6|76633-77322|-|AX20_RS18515|DNA-binding_response_regulator|WP_024917094.1	31.5	219	143	3	4	218	3	218	2.3e-24	116.7
input|c1|24943-25621|+|ctg1_25|	NZ_JNCB01000011|c11|590320-591039|+|FC01_RS0120735|DNA-binding_response_regulator|WP_016820482.1	31.1	235	146	5	2	224	4	234	2.3e-24	116.7
input|c1|24943-25621|+|ctg1_25|	NZ_JOCT01000021|c21|243696-244391|+|IE97_RS0126470|DNA-binding_response_regulator|WP_037844805.1	33.9	221	133	4	4	218	3	216	2.3e-24	116.7
input|c1|24943-25621|+|ctg1_25|	NZ_JQMO01000002|c5|670665-671339|-|BR98_RS03340|DNA-binding_response_regulator|WP_035839874.1	32.7	220	144	2	4	220	4	222	2.3e-24	116.7
input|c1|24943-25621|+|ctg1_25|	NZ_JTHO01000030|c14|44485-45204|-|QD46_RS23605|DNA-binding_response_regulator|WP_044788207.1	31.1	235	146	5	2	224	4	234	2.3e-24	116.7
input|c1|24943-25621|+|ctg1_25|	NZ_JWJJ01000002|c9|860372-861091|+|U707_RS10360|DNA-binding_response_regulator|WP_016820482.1	31.1	235	146	5	2	224	4	234	2.3e-24	116.7
input|c1|24943-25621|+|ctg1_25|	NZ_KB291729|c1|213697-214350|-|HMPREF0185_RS03100|DNA-binding_response_regulator|WP_003167414.1	33.5	218	136	3	4	218	3	214	2.3e-24	116.7
input|c1|24943-25621|+|ctg1_25|	NZ_KB891994|c11|136198-136932|-|B079_RS0116315|DNA-binding_response_regulator|WP_018546904.1	33.2	220	136	3	4	219	28	240	2.3e-24	116.7
input|c1|24943-25621|+|ctg1_25|	NZ_KE384443|c3|797958-798620|-|H619_RS0116065|DNA-binding_response_regulator|WP_028634378.1	32.1	218	139	3	4	218	3	214	2.3e-24	116.7
input|c1|24943-25621|+|ctg1_25|	NZ_KK366027|c2|251099-251782|+|BP95_RS0117160|DNA-binding_response_regulator|WP_028532813.1	35.6	180	108	4	46	219	47	224	2.3e-24	116.7
input|c1|24943-25621|+|ctg1_25|	NZ_KV832031|c4|83899-84597|+|HMPREF2637_RS05125|DNA-binding_response_regulator|WP_070839547.1	31.7	221	147	3	4	221	12	231	2.3e-24	116.7
input|c1|24943-25621|+|ctg1_25|	NZ_LIVM01000003|c1|62796-63500|+|ASC36_RS02820|DNA-binding_response_regulator|WP_055424977.1	31.6	228	143	4	2	219	5	229	2.3e-24	116.7
input|c1|24943-25621|+|ctg1_25|	NZ_LLLT01000049|c14|182621-183310|+|AO902_RS28995|DNA-binding_response_regulator|WP_058141472.1	31.5	219	143	3	4	218	3	218	2.3e-24	116.7
input|c1|24943-25621|+|ctg1_25|	NZ_LTAP01000012|c2|280914-281588|+|AZF06_RS10530|DNA-binding_response_regulator|WP_061803383.1	34.2	222	135	8	4	219	5	221	2.3e-24	116.7
input|c1|24943-25621|+|ctg1_25|	NC_009656|c10|4023732-4024421|-|PSPA7_RS18505|DNA-binding_response_regulator|WP_012076417.1	31.5	219	143	3	4	218	3	218	3.0e-24	116.3
input|c1|24943-25621|+|ctg1_25|	NC_014103|c6|3719590-3720261|-|BMD_RS18710|DNA-binding_response_regulator|WP_013084544.1	29.1	220	149	2	4	218	3	220	3.0e-24	116.3
input|c1|24943-25621|+|ctg1_25|	NZ_AUCI01000015|c3|3061-3741|+|G475_RS0114605|DNA-binding_response_regulator|WP_035711337.1	33.0	221	139	5	4	219	7	223	3.0e-24	116.3
input|c1|24943-25621|+|ctg1_25|	NZ_BCTY01000003|c1|17421-18104|-|SSA01S_RS02795|DNA-binding_response_regulator|WP_061779129.1	34.1	220	139	3	4	219	5	222	3.0e-24	116.3
input|c1|24943-25621|+|ctg1_25|	NZ_CM001489|c29|7122263-7122985|+|FRAQA3DRAFT_RS29085|DNA-binding_response_regulator|WP_009742638.1	33.6	220	133	5	4	219	26	236	3.0e-24	116.3
input|c1|24943-25621|+|ctg1_25|	NZ_CM001857|c6|3650541-3651236|-|DPA2511_RS16075|DNA-binding_response_regulator|WP_015854797.1	35.8	226	133	4	4	220	6	228	3.0e-24	116.3
input|c1|24943-25621|+|ctg1_25|	NZ_CP006872|c7|1795862-1796581|+|PPSQR21_RS07710|DNA-binding_response_regulator|WP_025364471.1	31.1	235	146	5	2	224	4	234	3.0e-24	116.3
input|c1|24943-25621|+|ctg1_25|	NZ_CP009755|c7|3318862-3319539|-|NI26_RS15390|DNA-binding_response_regulator|WP_066657217.1	33.2	220	140	5	4	219	3	219	3.0e-24	116.3
input|c1|24943-25621|+|ctg1_25|	NZ_CP016001|c6|1202401-1203135|+|A9R05_RS30040|DNA-binding_response_regulator|WP_053570024.1	34.7	239	133	6	4	225	9	241	3.0e-24	116.3
input|c1|24943-25621|+|ctg1_25|	NZ_CP020560|c10|3744465-3745154|-|B7D75_RS17710|DNA-binding_response_regulator|WP_012076417.1	31.5	219	143	3	4	218	3	218	3.0e-24	116.3
input|c1|24943-25621|+|ctg1_25|	NZ_CP027169|c10|5221634-5222323|-|CSB93_RS26390|DNA-binding_response_regulator|WP_012076417.1	31.5	219	143	3	4	218	3	218	3.0e-24	116.3
input|c1|24943-25621|+|ctg1_25|	NZ_FNOX01000014|c2|22761-23450|-|BLV67_RS26920|DNA-binding_response_regulator|WP_069787454.1	32.3	226	141	3	4	220	6	228	3.0e-24	116.3
input|c1|24943-25621|+|ctg1_25|	NZ_FRCQ01000030|c8|59188-59850|+|BUE42_RS25370|DNA-binding_response_regulator|WP_073468078.1	35.2	219	133	3	4	219	3	215	3.0e-24	116.3
input|c1|24943-25621|+|ctg1_25|	NZ_JH976210|c3|52542-53213|+|MXAZACID_RS14985|DNA-binding_response_regulator|WP_008495325.1	34.2	222	138	4	2	218	1	219	3.0e-24	116.3
input|c1|24943-25621|+|ctg1_25|	NZ_JTNE01000073|c13|20672-21361|-|NT58_RS29925|DNA-binding_response_regulator|WP_012076417.1	31.5	219	143	3	4	218	3	218	3.0e-24	116.3
input|c1|24943-25621|+|ctg1_25|	NZ_JTSO01000003|c4|26977-27666|-|NS17_RS00985|DNA-binding_response_regulator|WP_012076417.1	31.5	219	143	3	4	218	3	218	3.0e-24	116.3
input|c1|24943-25621|+|ctg1_25|	NZ_KE386605|c4|68270-68962|+|YY3_RS0134270|DNA-binding_response_regulator|WP_028749794.1	32.7	223	140	5	3	219	7	225	3.0e-24	116.3
input|c1|24943-25621|+|ctg1_25|	NZ_KN150958|c14|1181691-1182401|-|DP43_RS23800|DNA-binding_response_regulator|WP_004184573.1	35.1	228	135	4	4	220	5	230	3.0e-24	116.3
input|c1|24943-25621|+|ctg1_25|	NZ_KN323065|c10|4367110-4367820|+|Y597_RS19430|DNA-binding_response_regulator|WP_004184573.1	35.1	228	135	4	4	220	5	230	3.0e-24	116.3
input|c1|24943-25621|+|ctg1_25|	NZ_KQ087173|c2|1024406-1025077|+|EQ47_RS08025|DNA-binding_response_regulator|WP_047750006.1	28.6	220	150	2	4	218	3	220	3.0e-24	116.3
input|c1|24943-25621|+|ctg1_25|	NZ_LBMH01000008|c7|80711-81424|+|AA088_RS13040|DNA-binding_response_regulator|WP_046745461.1	33.0	227	140	5	4	221	8	231	3.0e-24	116.3
input|c1|24943-25621|+|ctg1_25|	NZ_LFQJ01000022|c3|59415-60086|+|ACS78_RS14050|DNA-binding_response_regulator|WP_050689918.1	28.6	220	150	2	4	218	3	220	3.0e-24	116.3
input|c1|24943-25621|+|ctg1_25|	NZ_LFXS01000022|c2|465221-465910|-|AOA68_RS17815|DNA-binding_response_regulator|WP_012076417.1	31.5	219	143	3	4	218	3	218	3.0e-24	116.3
input|c1|24943-25621|+|ctg1_25|	NZ_LGJE01000027|c1|436637-437326|-|AOA64_RS17565|DNA-binding_response_regulator|WP_012076417.1	31.5	219	143	3	4	218	3	218	3.0e-24	116.3
input|c1|24943-25621|+|ctg1_25|	NZ_LGRC01000026|c11|200203-200937|-|ACU09_RS22985|DNA-binding_response_regulator|WP_053570024.1	34.7	239	133	6	4	225	9	241	3.0e-24	116.3
input|c1|24943-25621|+|ctg1_25|	NZ_LJGL01000001|c1|16416-17105|+|AN920_RS00060|DNA-binding_response_regulator|WP_012076417.1	31.5	219	143	3	4	218	3	218	3.0e-24	116.3
input|c1|24943-25621|+|ctg1_25|	NZ_LJJF01000001|c26|6634146-6634934|-|A6F73_RS28175|DNA-binding_response_regulator|WP_063350333.1	31.3	252	131	2	4	219	12	257	3.0e-24	116.3
input|c1|24943-25621|+|ctg1_25|	NZ_LLKZ01000023|c4|8545-9234|+|AO882_RS18560|DNA-binding_response_regulator|WP_012076417.1	31.5	219	143	3	4	218	3	218	3.0e-24	116.3
input|c1|24943-25621|+|ctg1_25|	NZ_LLLU01000001|c2|518279-518968|-|AO903_RS02495|DNA-binding_response_regulator|WP_012076417.1	31.5	219	143	3	4	218	3	218	3.0e-24	116.3
input|c1|24943-25621|+|ctg1_25|	NZ_LLNF01000023|c10|497668-498357|-|AO940_RS17225|DNA-binding_response_regulator|WP_012076417.1	31.5	219	143	3	4	218	3	218	3.0e-24	116.3
input|c1|24943-25621|+|ctg1_25|	NZ_LLTU01000001|c1|891773-892462|+|APB27_RS04175|DNA-binding_response_regulator|WP_012076417.1	31.5	219	143	3	4	218	3	218	3.0e-24	116.3
input|c1|24943-25621|+|ctg1_25|	NZ_LLUM01000012|c7|457559-458248|-|APB45_RS13210|DNA-binding_response_regulator|WP_012076417.1	31.5	219	143	3	4	218	3	218	3.0e-24	116.3
input|c1|24943-25621|+|ctg1_25|	NZ_LMDS01000006|c10|295490-296161|-|ASC76_RS22135|DNA-binding_response_regulator|WP_056471999.1	32.6	218	140	5	4	218	3	216	3.0e-24	116.3
input|c1|24943-25621|+|ctg1_25|	NZ_LMHL01000012|c4|519940-520602|-|ASE08_RS13270|DNA-binding_response_regulator|WP_056808863.1	35.6	219	132	3	4	219	3	215	3.0e-24	116.3
input|c1|24943-25621|+|ctg1_25|	NZ_LRQV01000156|c36|10112-10738|-|AWW66_RS27840|DNA-binding_response_regulator|WP_067372375.1	37.1	210	119	5	14	219	1	201	3.0e-24	116.3
input|c1|24943-25621|+|ctg1_25|	NZ_LYPB01000069|c5|322947-323648|-|A8708_RS15905|DNA-binding_response_regulator|WP_068665065.1	29.2	226	151	2	1	219	1	224	3.0e-24	116.3
input|c1|24943-25621|+|ctg1_25|	NZ_LZCV01000015|c1|43283-43972|+|A9L43_RS08780|DNA-binding_response_regulator|WP_069016341.1	35.0	226	135	4	4	220	6	228	3.0e-24	116.3
input|c1|24943-25621|+|ctg1_25|	NZ_MLQS01000008|c3|19258-19953|+|BKP45_RS08595|DNA-binding_response_regulator|WP_071389324.1	34.5	220	136	4	4	218	3	219	3.0e-24	116.3
input|c1|24943-25621|+|ctg1_25|	NC_014923|c3|2990268-2990996|-|Mesci_2865|response_regulator_receiver|YP_004142046.1	35.2	227	133	5	4	219	7	230	4.0e-24	115.9
input|c1|24943-25621|+|ctg1_25|	NC_016590|c5|233317-234051|-|BYI23_RS23960|DNA-binding_response_regulator|WP_014192993.1	34.7	239	133	6	4	225	9	241	4.0e-24	115.9
input|c1|24943-25621|+|ctg1_25|	NC_017486|c2|613849-614538|+|CVCAS_RS03145|DNA-binding_response_regulator|WP_014570411.1	30.8	227	143	3	4	220	5	227	4.0e-24	115.9
input|c1|24943-25621|+|ctg1_25|	NC_020450|c1|608777-609466|+|LILO_RS03045|DNA-binding_response_regulator|WP_014570411.1	30.8	227	143	3	4	220	5	227	4.0e-24	115.9
input|c1|24943-25621|+|ctg1_25|	NZ_AMZE01000004|c1|46671-47396|+|D095_RS02080|DNA-binding_response_regulator|WP_043206941.1	34.0	206	126	2	4	199	9	214	4.0e-24	115.9
input|c1|24943-25621|+|ctg1_25|	NZ_ANSK01000001|c2|1503633-1504391|+|G118_RS0106745|DNA-binding_response_regulator|WP_017773364.1	33.0	230	143	4	2	221	14	242	4.0e-24	115.9
input|c1|24943-25621|+|ctg1_25|	NZ_AP014578|c7|1148917-1149651|+|BRPE67_RS27795|DNA-binding_response_regulator|WP_045457842.1	34.7	239	133	6	4	225	9	241	4.0e-24	115.9
input|c1|24943-25621|+|ctg1_25|	NZ_AUJD01000004|c2|69738-70439|-|G597_RS0100365|DNA-binding_response_regulator|WP_027967921.1	33.2	223	144	4	3	221	11	232	4.0e-24	115.9
input|c1|24943-25621|+|ctg1_25|	NZ_AXUS01000008|c2|24579-25283|+|T473_RS0105455|DNA-binding_response_regulator|WP_024620993.1	29.8	225	146	4	4	218	9	231	4.0e-24	115.9
input|c1|24943-25621|+|ctg1_25|	NZ_BAWC01000004|c6|49705-50394|-|JCM19047_RS02815|DNA-binding_response_regulator|WP_035393423.1	28.9	228	154	3	1	222	1	226	4.0e-24	115.9
input|c1|24943-25621|+|ctg1_25|	NZ_BCYP01000012|c3|32636-33295|+|MCHT01_RS07965|DNA-binding_response_regulator|WP_067064424.1	34.2	219	135	3	4	219	3	215	4.0e-24	115.9
input|c1|24943-25621|+|ctg1_25|	NZ_CBYM010000026|c2|31385-32065|+|TY07_RS12195|DNA-binding_response_regulator|WP_042400242.1	30.9	220	141	3	4	218	9	222	4.0e-24	115.9
input|c1|24943-25621|+|ctg1_25|	NZ_CCBF010000002|c11|397200-397883|+|BN978_RS23550|DNA-binding_response_regulator|WP_036436656.1	31.8	220	143	4	4	219	3	219	4.0e-24	115.9
input|c1|24943-25621|+|ctg1_25|	NZ_CP010050|c1|654077-654766|+|QI18_RS03330|DNA-binding_response_regulator|WP_014570411.1	30.8	227	143	3	4	220	5	227	4.0e-24	115.9
input|c1|24943-25621|+|ctg1_25|	NZ_CP011371|c7|3230101-3231033|+|AAW51_RS13935|DNA-binding_response_regulator|WP_083438286.1	33.1	236	139	3	4	221	70	304	4.0e-24	115.9
input|c1|24943-25621|+|ctg1_25|	NZ_CP015904|c1|640210-640899|+|LLUC11_RS03295|DNA-binding_response_regulator|WP_014570411.1	30.8	227	143	3	4	220	5	227	4.0e-24	115.9
input|c1|24943-25621|+|ctg1_25|	NZ_CP017405|c4|3716294-3716995|+|BH373_RS17720|DNA-binding_response_regulator|WP_003814239.1	33.8	225	140	4	4	220	8	231	4.0e-24	115.9
input|c1|24943-25621|+|ctg1_25|	NZ_CP021070|c3|3222056-3222784|-|A9K65_RS15615|DNA-binding_response_regulator|WP_013530679.1	35.2	227	133	5	4	219	7	230	4.0e-24	115.9
input|c1|24943-25621|+|ctg1_25|	NZ_CP023299|c5|4920552-4921241|-|CLJ08_RS22770|DNA-binding_response_regulator|WP_096049852.1	35.4	226	134	5	4	220	6	228	4.0e-24	115.9
input|c1|24943-25621|+|ctg1_25|	NZ_CP024954|c2|601517-602206|+|CV702_RS03020|DNA-binding_response_regulator|WP_014570411.1	30.8	227	143	3	4	220	5	227	4.0e-24	115.9
input|c1|24943-25621|+|ctg1_25|	NZ_CYYT01000004|c1|103375-104043|+|ARA36_RS03900|DNA-binding_response_regulator|WP_055276197.1	30.9	220	141	3	4	218	5	218	4.0e-24	115.9
input|c1|24943-25621|+|ctg1_25|	NZ_CYZV01000014|c1|56947-57615|+|ARA34_RS07260|DNA-binding_response_regulator|WP_055276197.1	30.9	220	141	3	4	218	5	218	4.0e-24	115.9
input|c1|24943-25621|+|ctg1_25|	NZ_FMVS01000029|c2|8169-8858|+|BLO53_RS15760|DNA-binding_response_regulator|WP_092063730.1	26.8	228	159	2	1	221	1	227	4.0e-24	115.9
input|c1|24943-25621|+|ctg1_25|	NZ_FMYX01000005|c2|336134-336859|-|BLS27_RS11365|DNA-binding_response_regulator|WP_043206941.1	34.0	206	126	2	4	199	9	214	4.0e-24	115.9
input|c1|24943-25621|+|ctg1_25|	NZ_GL905390|c7|1792223-1792942|+|PPT_RS0108395|DNA-binding_response_regulator|WP_019686783.1	30.6	235	147	5	2	224	4	234	4.0e-24	115.9
input|c1|24943-25621|+|ctg1_25|	NZ_JMHR01000037|c11|30939-31622|+|EB73_RS06260|DNA-binding_response_regulator|WP_036436656.1	31.8	220	143	4	4	219	3	219	4.0e-24	115.9
input|c1|24943-25621|+|ctg1_25|	NZ_JMQC01000009|c10|295323-296048|+|DJ93_RS27940|DNA-binding_response_regulator|WP_042984685.1	28.0	232	151	3	1	219	1	229	4.0e-24	115.9
input|c1|24943-25621|+|ctg1_25|	NZ_JNLP01000001|c1|2462419-2463108|+|BV59_RS0112770|DNA-binding_response_regulator|WP_014570411.1	30.8	227	143	3	4	220	5	227	4.0e-24	115.9
input|c1|24943-25621|+|ctg1_25|	NZ_JOCY01000004|c9|262611-263318|-|IF35_RS0107900|DNA-binding_response_regulator|WP_051779029.1	30.2	225	142	2	4	219	13	231	4.0e-24	115.9
input|c1|24943-25621|+|ctg1_25|	NZ_KB891210|c20|92920-93630|+|B056_RS0114000|DNA-binding_response_regulator|WP_018502497.1	33.8	228	134	4	4	220	13	234	4.0e-24	115.9
input|c1|24943-25621|+|ctg1_25|	NZ_KI911358|c5|1072414-1073085|+|H139_RS0127395|DNA-binding_response_regulator|WP_028411024.1	28.6	220	150	2	4	218	3	220	4.0e-24	115.9
input|c1|24943-25621|+|ctg1_25|	NZ_KV793292|c2|72263-72988|+|HMPREF3173_RS03810|DNA-binding_response_regulator|WP_043206941.1	34.0	206	126	2	4	199	9	214	4.0e-24	115.9
input|c1|24943-25621|+|ctg1_25|	NZ_LDEK01000006|c1|19323-20012|-|ABB41_RS05960|DNA-binding_response_regulator|WP_014570411.1	30.8	227	143	3	4	220	5	227	4.0e-24	115.9
input|c1|24943-25621|+|ctg1_25|	NZ_LKLE01000038|c1|120557-121246|+|LK231_RS09285|DNA-binding_response_regulator|WP_014570411.1	30.8	227	143	3	4	220	5	227	4.0e-24	115.9
input|c1|24943-25621|+|ctg1_25|	NZ_LKLF01000033|c1|9702-10391|+|LK337_RS08775|DNA-binding_response_regulator|WP_014570411.1	30.8	227	143	3	4	220	5	227	4.0e-24	115.9
input|c1|24943-25621|+|ctg1_25|	NZ_LKLG01000001|c2|9722-10411|+|KF7_RS00035|DNA-binding_response_regulator|WP_014570411.1	30.8	227	143	3	4	220	5	227	4.0e-24	115.9
input|c1|24943-25621|+|ctg1_25|	NZ_LKLH01000032|c2|10047-10736|+|LKF24_RS02645|DNA-binding_response_regulator|WP_081042628.1	30.8	227	143	3	4	220	5	227	4.0e-24	115.9
input|c1|24943-25621|+|ctg1_25|	NZ_LKLI01000093|c2|9702-10391|+|LKF67_RS11710|DNA-binding_response_regulator|WP_014570411.1	30.8	227	143	3	4	220	5	227	4.0e-24	115.9
input|c1|24943-25621|+|ctg1_25|	NZ_LKLJ01000032|c2|9701-10390|+|KF134_RS11755|DNA-binding_response_regulator|WP_014570411.1	30.8	227	143	3	4	220	5	227	4.0e-24	115.9
input|c1|24943-25621|+|ctg1_25|	NZ_LKLL01000007|c1|9729-10418|+|KF196_RS03215|DNA-binding_response_regulator|WP_014570411.1	30.8	227	143	3	4	220	5	227	4.0e-24	115.9
input|c1|24943-25621|+|ctg1_25|	NZ_LKLO01000050|c3|50508-51197|+|Li1_RS07150|DNA-binding_response_regulator|WP_014570411.1	30.8	227	143	3	4	220	5	227	4.0e-24	115.9
input|c1|24943-25621|+|ctg1_25|	NZ_LKLQ01000010|c1|22467-23156|-|LMG8526_RS03645|DNA-binding_response_regulator|WP_014570411.1	30.8	227	143	3	4	220	5	227	4.0e-24	115.9
input|c1|24943-25621|+|ctg1_25|	NZ_LKLX01000138|c1|10048-10737|+|NCDO895_RS09560|DNA-binding_response_regulator|WP_014570411.1	30.8	227	143	3	4	220	5	227	4.0e-24	115.9
input|c1|24943-25621|+|ctg1_25|	NZ_LNXV01000033|c7|164345-165037|-|Lbru_RS12015|DNA-binding_response_regulator|WP_058442377.1	32.7	223	146	2	4	223	6	227	4.0e-24	115.9
input|c1|24943-25621|+|ctg1_25|	NZ_LRPG01000125|c5|133913-134584|+|AWX17_RS24495|DNA-binding_response_regulator|WP_028411024.1	28.6	220	150	2	4	218	3	220	4.0e-24	115.9
input|c1|24943-25621|+|ctg1_25|	NZ_LT827010|c8|4153560-4154321|+|ACSP50_RS18185|DNA-binding_response_regulator|WP_014690708.1	34.1	220	137	4	4	218	30	246	4.0e-24	115.9
input|c1|24943-25621|+|ctg1_25|	NZ_LXHZ01000022|c1|55887-56576|+|A5N84_RS05605|DNA-binding_response_regulator|WP_072281584.1	28.4	225	152	4	4	222	3	224	4.0e-24	115.9
input|c1|24943-25621|+|ctg1_25|	NZ_MJAP01000001|c1|65829-66548|+|BG457_RS00350|DNA-binding_response_regulator|WP_071794955.1	32.3	229	142	3	2	218	7	234	4.0e-24	115.9
input|c1|24943-25621|+|ctg1_25|	NC_019673|c8|2871895-2872581|+|BN6_RS13135|DNA-binding_response_regulator|WP_015100133.1	31.4	226	149	2	1	221	1	225	5.2e-24	115.5
input|c1|24943-25621|+|ctg1_25|	NZ_AMBZ01000007|c11|269686-270381|+|PAV_RS22505|DNA-binding_response_regulator|WP_005550074.1	32.3	229	141	4	1	220	1	224	5.2e-24	115.5
input|c1|24943-25621|+|ctg1_25|	NZ_AP018207|c9|5078916-5080382|+|CA724_RS20435|hybrid_sensor_histidine_kinase/response_regulator|WP_096645070.1	49.2	120	58	1	4	120	9	128	5.2e-24	115.5
input|c1|24943-25621|+|ctg1_25|	NZ_AUEL01000008|c3|52811-53539|+|H959_RS0109770|DNA-binding_response_regulator|WP_027024580.1	34.9	229	133	5	4	220	7	231	5.2e-24	115.5
input|c1|24943-25621|+|ctg1_25|	NZ_BBUZ01000026|c12|195544-196329|-|ASC60_RS16085|DNA-binding_response_regulator|WP_055551405.1	31.5	251	128	3	5	219	6	248	5.2e-24	115.5
input|c1|24943-25621|+|ctg1_25|	NZ_BBXE01000015|c3|80076-80744|+|AW273_RS06665|DNA-binding_response_regulator|WP_062346319.1	33.9	221	144	2	1	220	1	220	5.2e-24	115.5
input|c1|24943-25621|+|ctg1_25|	NZ_BBYJ01000013|c7|55301-55975|+|AWQ71_RS17680|DNA-binding_response_regulator|WP_067134519.1	32.7	220	141	4	4	219	3	219	5.2e-24	115.5
input|c1|24943-25621|+|ctg1_25|	NZ_CDSB01000001|c9|4111669-4112382|-|AQR21_RS17975|DNA-binding_response_regulator|WP_013206481.1	32.2	227	142	4	2	219	3	226	5.2e-24	115.5
input|c1|24943-25621|+|ctg1_25|	NZ_CP010310|c3|2788230-2788889|-|RO07_RS12270|DNA-binding_response_regulator|WP_039411050.1	35.7	199	125	2	4	199	3	201	5.2e-24	115.5
input|c1|24943-25621|+|ctg1_25|	NZ_CP010586|c4|3732551-3733222|-|AS52_RS18895|DNA-binding_response_regulator|WP_028414985.1	28.6	220	150	2	4	218	3	220	5.2e-24	115.5
input|c1|24943-25621|+|ctg1_25|	NZ_CP014343|c6|3579202-3579891|+|AWT69_RS15885|DNA-binding_response_regulator|WP_062359447.1	35.4	226	134	5	4	220	6	228	5.2e-24	115.5
input|c1|24943-25621|+|ctg1_25|	NZ_CP021382|c5|4490550-4491254|+|CBR65_RS18735|DNA-binding_response_regulator|WP_087468262.1	29.8	225	150	3	4	221	11	234	5.2e-24	115.5
input|c1|24943-25621|+|ctg1_25|	NZ_CP024035|c5|3639691-3640362|-|CR091_RS18860|DNA-binding_response_regulator|WP_028414985.1	28.6	220	150	2	4	218	3	220	5.2e-24	115.5
input|c1|24943-25621|+|ctg1_25|	NZ_CPVD01000009|c4|41291-41980|+|AEJ63_RS11670|two-component_system_response_regulator_KdpE|WP_050086203.1	31.4	223	148	2	3	221	7	228	5.2e-24	115.5
input|c1|24943-25621|+|ctg1_25|	NZ_CPVI01000005|c2|182529-183218|-|AFB63_RS08665|two-component_system_response_regulator_KdpE|WP_050086203.1	31.4	223	148	2	3	221	7	228	5.2e-24	115.5
input|c1|24943-25621|+|ctg1_25|	NZ_CQBG01000001|c1|137807-138496|-|AEO74_RS00665|two-component_system_response_regulator_KdpE|WP_050086203.1	31.4	223	148	2	3	221	7	228	5.2e-24	115.5
input|c1|24943-25621|+|ctg1_25|	NZ_CTKY01000034|c5|40963-41652|+|AK337_RS15680|two-component_system_response_regulator_KdpE|WP_050086203.1	31.4	223	148	2	3	221	7	228	5.2e-24	115.5
input|c1|24943-25621|+|ctg1_25|	NZ_FMCT01000009|c24|71413-72099|-|GA0070563_RS20335|DNA-binding_response_regulator|WP_074476083.1	33.6	229	140	4	1	220	1	226	5.2e-24	115.5
input|c1|24943-25621|+|ctg1_25|	NZ_FNSZ01000001|c5|587998-588660|-|BLW57_RS02830|DNA-binding_response_regulator|WP_093471879.1	32.7	217	142	3	4	219	5	218	5.2e-24	115.5
input|c1|24943-25621|+|ctg1_25|	NZ_FNTO01000001|c33|8406933-8407595|+|BLV73_RS38595|DNA-binding_response_regulator|WP_093471879.1	32.7	217	142	3	4	219	5	218	5.2e-24	115.5
input|c1|24943-25621|+|ctg1_25|	NZ_FQYY01000001|c1|70655-71332|+|BUC03_RS00365|DNA-binding_response_regulator|WP_073147091.1	33.0	221	141	4	4	219	3	221	5.2e-24	115.5
input|c1|24943-25621|+|ctg1_25|	NZ_JHEE01000114|c2|13805-14494|-|DA83_RS18685|DNA-binding_response_regulator|WP_050706388.1	35.4	226	134	5	4	220	6	228	5.2e-24	115.5
input|c1|24943-25621|+|ctg1_25|	NZ_JMEV01000022|c13|43704-44363|-|BH97_RS18150|DNA-binding_response_regulator|WP_037192371.1	32.9	222	137	3	4	220	3	217	5.2e-24	115.5
input|c1|24943-25621|+|ctg1_25|	NZ_JODQ01000003|c7|393148-393816|-|IF75_RS0110780|DNA-binding_response_regulator|WP_030452115.1	34.2	225	138	4	1	220	1	220	5.2e-24	115.5
input|c1|24943-25621|+|ctg1_25|	NZ_KE354355|c32|16720-17403|+|STAFG_RS33925|DNA-binding_response_regulator|WP_020275749.1	30.7	228	147	3	1	220	1	225	5.2e-24	115.5
input|c1|24943-25621|+|ctg1_25|	NZ_KI911355|c5|656268-656939|-|H622_RS0125995|DNA-binding_response_regulator|WP_028414985.1	28.6	220	150	2	4	218	3	220	5.2e-24	115.5
input|c1|24943-25621|+|ctg1_25|	NZ_LDTC01000002|c3|23525-24208|-|NS258_RS00205|DNA-binding_response_regulator|WP_058715132.1	34.1	220	139	3	4	219	5	222	5.2e-24	115.5
input|c1|24943-25621|+|ctg1_25|	NZ_LDWN01000006|c7|1029772-1030443|+|VL11_RS13840|DNA-binding_response_regulator|WP_048019967.1	28.6	220	150	2	4	218	3	220	5.2e-24	115.5
input|c1|24943-25621|+|ctg1_25|	NZ_LGDA01000259|c32|23574-24281|-|ADK51_RS22975|DNA-binding_response_regulator|WP_053703800.1	30.7	225	141	3	4	219	13	231	5.2e-24	115.5
input|c1|24943-25621|+|ctg1_25|	NZ_LIGE01000025|c1|782106-782831|-|AK821_RS15340|DNA-binding_response_regulator|WP_064390453.1	34.2	225	137	3	4	218	9	232	5.2e-24	115.5
input|c1|24943-25621|+|ctg1_25|	NZ_LMJR01000001|c2|1007949-1008620|+|ASE51_RS05095|DNA-binding_response_regulator|WP_057234145.1	28.2	220	151	2	4	218	3	220	5.2e-24	115.5
input|c1|24943-25621|+|ctg1_25|	NZ_LMJS01000012|c4|68980-69651|-|ASE46_RS10875|DNA-binding_response_regulator|WP_057242881.1	28.6	220	150	2	4	218	3	220	5.2e-24	115.5
input|c1|24943-25621|+|ctg1_25|	NZ_LQQQ01000002|c2|185280-185951|-|AVW12_RS02780|DNA-binding_response_regulator|WP_028414985.1	28.6	220	150	2	4	218	3	220	5.2e-24	115.5
input|c1|24943-25621|+|ctg1_25|	NZ_LSLE01000001|c1|41510-42199|+|AXZ07_RS00195|DNA-binding_response_regulator|WP_062359447.1	35.4	226	134	5	4	220	6	228	5.2e-24	115.5
input|c1|24943-25621|+|ctg1_25|	NZ_MRUF01000001|c1|127139-127810|-|BTA37_RS00780|DNA-binding_response_regulator|WP_057242881.1	28.6	220	150	2	4	218	3	220	5.2e-24	115.5
input|c1|24943-25621|+|ctg1_25|	NC_017595|c2|528525-529196|-|SALIVA_RS02610|DNA-binding_response_regulator|WP_014634055.1	32.0	222	140	5	4	220	5	220	6.8e-24	115.2
input|c1|24943-25621|+|ctg1_25|	NZ_AUSY01000036|c7|29106-29780|+|N185_RS18770|DNA-binding_response_regulator|WP_034790222.1	30.4	224	149	3	4	224	3	222	6.8e-24	115.2
input|c1|24943-25621|+|ctg1_25|	NZ_AZUJ01000002|c4|120327-120998|-|H543_RS0107100|DNA-binding_response_regulator|WP_025750069.1	28.2	220	151	2	4	218	3	220	6.8e-24	115.2
input|c1|24943-25621|+|ctg1_25|	NZ_BATL01000036|c6|49099-49809|+|VAZ01S_RS10260|DNA-binding_response_regulator|WP_033003774.1	32.9	225	139	4	4	218	7	229	6.8e-24	115.2
input|c1|24943-25621|+|ctg1_25|	NZ_CP006871|c2|339536-340285|-|SAZ_RS01335|DNA-binding_response_regulator|WP_016576435.1	30.8	237	137	2	4	219	16	246	6.8e-24	115.2
input|c1|24943-25621|+|ctg1_25|	NZ_CP007574|c1|200485-201234|-|DC74_RS00880|DNA-binding_response_regulator|WP_016576435.1	30.8	237	137	2	4	219	16	246	6.8e-24	115.2
input|c1|24943-25621|+|ctg1_25|	NZ_CP009920|c1|666109-666780|-|BG04_RS04195|DNA-binding_response_regulator|WP_034649601.1	28.6	220	150	2	4	218	3	220	6.8e-24	115.2
input|c1|24943-25621|+|ctg1_25|	NZ_CP013140|c10|3572104-3572835|+|GLE_RS14120|DNA-binding_response_regulator|WP_057948117.1	30.0	223	151	2	4	222	20	241	6.8e-24	115.2
input|c1|24943-25621|+|ctg1_25|	NZ_CP015881|c7|300689-301363|+|FA04_RS21065|DNA-binding_response_regulator|WP_034790222.1	30.4	224	149	3	4	224	3	222	6.8e-24	115.2
input|c1|24943-25621|+|ctg1_25|	NZ_CP018617|c3|679579-680289|+|BS333_RS16700|DNA-binding_response_regulator|WP_033003774.1	32.9	225	139	4	4	218	7	229	6.8e-24	115.2
input|c1|24943-25621|+|ctg1_25|	NZ_CP026094|c1|139896-140645|-|SE95_RS00660|DNA-binding_response_regulator|WP_016576435.1	30.8	237	137	2	4	219	16	246	6.8e-24	115.2
input|c1|24943-25621|+|ctg1_25|	NZ_FNGR01000018|c9|29828-30502|+|BLU15_RS25220|DNA-binding_response_regulator|WP_034790222.1	30.4	224	149	3	4	224	3	222	6.8e-24	115.2
input|c1|24943-25621|+|ctg1_25|	NZ_FOON01000017|c1|28893-29567|+|BM284_RS25625|DNA-binding_response_regulator|WP_034790222.1	30.4	224	149	3	4	224	3	222	6.8e-24	115.2
input|c1|24943-25621|+|ctg1_25|	NZ_JH725388|c21|491590-492324|+|SU9_RS26095|DNA-binding_response_regulator|WP_040901240.1	32.7	223	141	3	2	218	18	237	6.8e-24	115.2
input|c1|24943-25621|+|ctg1_25|	NZ_JNYO01000005|c6|45949-46704|+|OQ01_RS09015|DNA-binding_response_regulator|WP_084716090.1	31.7	221	144	4	4	219	30	248	6.8e-24	115.2
input|c1|24943-25621|+|ctg1_25|	NZ_JOHZ01000010|c6|15721-16404|-|IH76_RS07285|DNA-binding_response_regulator|WP_043222253.1	36.8	212	113	5	21	219	20	223	6.8e-24	115.2
input|c1|24943-25621|+|ctg1_25|	NZ_JTLA01000132|c4|35127-35801|-|L981_RS28305|DNA-binding_response_regulator|WP_043624419.1	30.4	224	149	3	4	224	3	222	6.8e-24	115.2
input|c1|24943-25621|+|ctg1_25|	NZ_JXRC01000024|c7|105129-105800|+|TH12_RS10070|DNA-binding_response_regulator|WP_043978471.1	28.6	220	150	2	4	218	3	220	6.8e-24	115.2
input|c1|24943-25621|+|ctg1_25|	NZ_LBIQ01000030|c1|243720-244421|+|ZA07_RS04925|DNA-binding_response_regulator|WP_053970616.1	32.0	228	141	4	1	217	1	225	6.8e-24	115.2
input|c1|24943-25621|+|ctg1_25|	NZ_LIYG01000017|c2|4964-5653|-|V4_RS03180|DNA-binding_response_regulator|WP_081214041.1	30.4	227	144	3	4	220	5	227	6.8e-24	115.2
input|c1|24943-25621|+|ctg1_25|	NZ_LLZN01000048|c7|56271-56948|+|ADL34_RS12905|DNA-binding_response_regulator|WP_062667736.1	32.6	221	138	3	4	219	3	217	6.8e-24	115.2
input|c1|24943-25621|+|ctg1_25|	NZ_LMES01000035|c6|404433-405107|-|ASD41_RS30355|DNA-binding_response_regulator|WP_034790222.1	30.4	224	149	3	4	224	3	222	6.8e-24	115.2
input|c1|24943-25621|+|ctg1_25|	NZ_LMGC01000006|c2|110177-110851|-|ASD63_RS09895|DNA-binding_response_regulator|WP_034790222.1	30.4	224	149	3	4	224	3	222	6.8e-24	115.2
input|c1|24943-25621|+|ctg1_25|	NZ_LN614830|c4|722802-723494|+|LMI_RS03245|DNA-binding_response_regulator|WP_045098511.1	31.7	221	147	2	4	221	6	225	6.8e-24	115.2
input|c1|24943-25621|+|ctg1_25|	NZ_LT574836|c1|826344-827015|-|BN6465_RS05590|DNA-binding_response_regulator|WP_066732491.1	26.6	222	157	2	1	218	1	220	6.8e-24	115.2
input|c1|24943-25621|+|ctg1_25|	NZ_LT629804|c1|1781548-1782225|+|BLT51_RS08015|hypothetical_protein|WP_091282005.1	34.1	217	140	3	4	219	4	218	6.8e-24	115.2
input|c1|24943-25621|+|ctg1_25|	NZ_LXMC01000002|c2|367712-368383|+|A7A94_RS01800|DNA-binding_response_regulator|WP_014634055.1	32.0	222	140	5	4	220	5	220	6.8e-24	115.2
input|c1|24943-25621|+|ctg1_25|	NZ_MCAN01000003|c2|1014685-1015356|+|BCV52_RS06970|DNA-binding_response_regulator|WP_071271600.1	28.6	220	150	2	4	218	3	220	6.8e-24	115.2
input|c1|24943-25621|+|ctg1_25|	NZ_MTAY01000020|c6|62617-63348|-|BV903_RS09315|DNA-binding_response_regulator|WP_057948117.1	30.0	223	151	2	4	222	20	241	6.8e-24	115.2
input|c1|24943-25621|+|ctg1_25|	NC_011770|c12|4385033-4385722|-|PLES_RS20510|DNA-binding_response_regulator|WP_003083028.1	31.1	219	144	3	4	218	3	218	8.9e-24	114.8
input|c1|24943-25621|+|ctg1_25|	NC_014019|c6|3714515-3715186|-|BMQ_RS18660|DNA-binding_response_regulator|WP_013058558.1	28.6	220	150	2	4	218	3	220	8.9e-24	114.8
input|c1|24943-25621|+|ctg1_25|	NC_016641|c2|1451664-1452359|+|HPL003_RS06650|DNA-binding_response_regulator|WP_014278874.1	29.6	223	150	2	1	218	1	221	8.9e-24	114.8
input|c1|24943-25621|+|ctg1_25|	NC_018080|c11|4002841-4003530|-|PADK2_RS18525|DNA-binding_response_regulator|WP_003083028.1	31.1	219	144	3	4	218	3	218	8.9e-24	114.8
input|c1|24943-25621|+|ctg1_25|	NC_020912|c10|3972808-3973497|-|G655_RS18080|DNA-binding_response_regulator|WP_003083028.1	31.1	219	144	3	4	218	3	218	8.9e-24	114.8
input|c1|24943-25621|+|ctg1_25|	NC_022360|c2|1566750-1567439|+|M802_RS07375|DNA-binding_response_regulator|WP_003083028.1	31.1	219	144	3	4	218	3	218	8.9e-24	114.8
input|c1|24943-25621|+|ctg1_25|	NC_023019|c10|4016679-4017368|-|U769_RS18440|DNA-binding_response_regulator|WP_003083028.1	31.1	219	144	3	4	218	3	218	8.9e-24	114.8
input|c1|24943-25621|+|ctg1_25|	NC_023149|c11|4242819-4243508|-|SCV20265_RS19705|DNA-binding_response_regulator|WP_003083028.1	31.1	219	144	3	4	218	3	218	8.9e-24	114.8
input|c1|24943-25621|+|ctg1_25|	NZ_AAQW01000001|c2|2120178-2120867|+|A0K_RS10090|DNA-binding_response_regulator|WP_003083028.1	31.1	219	144	3	4	218	3	218	8.9e-24	114.8
input|c1|24943-25621|+|ctg1_25|	NZ_AJXX01000040|c4|26789-27478|-|W9W_RS0104320|DNA-binding_response_regulator|WP_003083028.1	31.1	219	144	3	4	218	3	218	8.9e-24	114.8
input|c1|24943-25621|+|ctg1_25|	NZ_AP014651|c10|4403130-4403819|-|PA257_RS20765|DNA-binding_response_regulator|WP_003083028.1	31.1	219	144	3	4	218	3	218	8.9e-24	114.8
input|c1|24943-25621|+|ctg1_25|	NZ_AP014839|c11|4195379-4196068|-|PA8380_RS19425|DNA-binding_response_regulator|WP_003083028.1	31.1	219	144	3	4	218	3	218	8.9e-24	114.8
input|c1|24943-25621|+|ctg1_25|	NZ_AP017302|c10|4352925-4353614|-|IOMTU133_RS19930|DNA-binding_response_regulator|WP_003083028.1	31.1	219	144	3	4	218	3	218	8.9e-24	114.8
input|c1|24943-25621|+|ctg1_25|	NZ_AP018180|c9|1872308-1873792|+|CA732_RS07435|hybrid_sensor_histidine_kinase/response_regulator|WP_096727452.1	48.3	120	59	1	4	120	9	128	8.9e-24	114.8
input|c1|24943-25621|+|ctg1_25|	NZ_ATAH01000227|c12|19927-20616|-|M003_RS58390|DNA-binding_response_regulator|WP_003083028.1	31.1	219	144	3	4	218	3	218	8.9e-24	114.8
input|c1|24943-25621|+|ctg1_25|	NZ_BBQK01000006|c10|61785-62474|+|KF702C_RS05020|DNA-binding_response_regulator|WP_003083028.1	31.1	219	144	3	4	218	3	218	8.9e-24	114.8
input|c1|24943-25621|+|ctg1_25|	NZ_BDAU01000028|c17|101941-102618|-|NAM01S_RS20720|DNA-binding_response_regulator|WP_067787709.1	30.8	221	151	2	1	219	1	221	8.9e-24	114.8
input|c1|24943-25621|+|ctg1_25|	NZ_BDBD01000018|c21|489147-489836|+|NCO8_RS19340|DNA-binding_response_regulator|WP_067490653.1	30.8	221	151	2	1	219	1	221	8.9e-24	114.8
input|c1|24943-25621|+|ctg1_25|	NZ_BDBI01000013|c9|97178-97867|-|NI2_RS13575|DNA-binding_response_regulator|WP_067490653.1	30.8	221	151	2	1	219	1	221	8.9e-24	114.8
input|c1|24943-25621|+|ctg1_25|	NZ_CBXZ010000050|c13|73920-74609|-|PAWS136_RS19045|DNA-binding_response_regulator|WP_003083028.1	31.1	219	144	3	4	218	3	218	8.9e-24	114.8
input|c1|24943-25621|+|ctg1_25|	NZ_CP003923|c11|3791711-3792400|-|BLEG1_RS18980|DNA-binding_response_regulator|WP_038484547.1	29.4	228	153	3	1	222	1	226	8.9e-24	114.8
input|c1|24943-25621|+|ctg1_25|	NZ_CP006871|c8|978600-979277|+|SAZ_RS04300|DNA-binding_response_regulator|WP_016578943.1	31.8	220	143	4	4	219	3	219	8.9e-24	114.8
input|c1|24943-25621|+|ctg1_25|	NZ_CP007147|c3|3159667-3160356|+|AI22_RS14630|DNA-binding_response_regulator|WP_003083028.1	31.1	219	144	3	4	218	3	218	8.9e-24	114.8
input|c1|24943-25621|+|ctg1_25|	NZ_CP007224|c12|4084576-4085265|-|PA96_RS18730|DNA-binding_response_regulator|WP_003083028.1	31.1	219	144	3	4	218	3	218	8.9e-24	114.8
input|c1|24943-25621|+|ctg1_25|	NZ_CP007399|c1|163160-163849|-|F22031_RS00805|DNA-binding_response_regulator|WP_003083028.1	31.1	219	144	3	4	218	3	218	8.9e-24	114.8
input|c1|24943-25621|+|ctg1_25|	NZ_CP008739|c2|2659630-2660319|+|P797_RS12535|DNA-binding_response_regulator|WP_003083028.1	31.1	219	144	3	4	218	3	218	8.9e-24	114.8
input|c1|24943-25621|+|ctg1_25|	NZ_CP008856|c10|4112168-4112857|-|HW10_RS19365|DNA-binding_response_regulator|WP_003083028.1	31.1	219	144	3	4	218	3	218	8.9e-24	114.8
input|c1|24943-25621|+|ctg1_25|	NZ_CP008858|c12|4144202-4144891|-|HW08_RS19850|DNA-binding_response_regulator|WP_003083028.1	31.1	219	144	3	4	218	3	218	8.9e-24	114.8
input|c1|24943-25621|+|ctg1_25|	NZ_CP008859|c11|4029026-4029715|-|HW07_RS18985|DNA-binding_response_regulator|WP_003083028.1	31.1	219	144	3	4	218	3	218	8.9e-24	114.8
input|c1|24943-25621|+|ctg1_25|	NZ_CP008861|c11|6299465-6300154|+|HW05_RS29020|DNA-binding_response_regulator|WP_003083028.1	31.1	219	144	3	4	218	3	218	8.9e-24	114.8
input|c1|24943-25621|+|ctg1_25|	NZ_CP008863|c11|6076922-6077611|+|HW03_RS28095|DNA-binding_response_regulator|WP_003083028.1	31.1	219	144	3	4	218	3	218	8.9e-24	114.8
input|c1|24943-25621|+|ctg1_25|	NZ_CP008867|c1|174202-174891|-|HW00_RS00840|DNA-binding_response_regulator|WP_003083028.1	31.1	219	144	3	4	218	3	218	8.9e-24	114.8
input|c1|24943-25621|+|ctg1_25|	NZ_CP008868|c11|5689936-5690625|-|HV99_RS26115|DNA-binding_response_regulator|WP_003083028.1	31.1	219	144	3	4	218	3	218	8.9e-24	114.8
input|c1|24943-25621|+|ctg1_25|	NZ_CP008869|c11|4330047-4330736|-|HV98_RS20520|DNA-binding_response_regulator|WP_003083028.1	31.1	219	144	3	4	218	3	218	8.9e-24	114.8
input|c1|24943-25621|+|ctg1_25|	NZ_CP008872|c11|4076209-4076898|-|HV94_RS19040|DNA-binding_response_regulator|WP_003083028.1	31.1	219	144	3	4	218	3	218	8.9e-24	114.8
input|c1|24943-25621|+|ctg1_25|	NZ_CP010897|c4|2672848-2673507|-|UC34_RS11935|DNA-binding_response_regulator|WP_044455725.1	35.7	199	125	3	4	199	3	201	8.9e-24	114.8
input|c1|24943-25621|+|ctg1_25|	NZ_CP011317|c11|4842471-4843160|-|YQ19_RS22990|DNA-binding_response_regulator|WP_003083028.1	31.1	219	144	3	4	218	3	218	8.9e-24	114.8
input|c1|24943-25621|+|ctg1_25|	NZ_CP011369|c10|4334825-4335514|-|YH69_RS20395|DNA-binding_response_regulator|WP_003083028.1	31.1	219	144	3	4	218	3	218	8.9e-24	114.8
input|c1|24943-25621|+|ctg1_25|	NZ_CP011775|c2|894621-895289|+|FORC16_RS04230|DNA-binding_response_regulator|WP_060532220.1	32.7	220	141	4	4	219	3	219	8.9e-24	114.8
input|c1|24943-25621|+|ctg1_25|	NZ_CP011853|c2|472137-472814|+|ACH46_RS02180|DNA-binding_response_regulator|WP_062391486.1	30.8	224	150	4	4	224	3	224	8.9e-24	114.8
input|c1|24943-25621|+|ctg1_25|	NZ_CP012001|c11|3943069-3943758|-|PA50071_RS18050|DNA-binding_response_regulator|WP_003083028.1	31.1	219	144	3	4	218	3	218	8.9e-24	114.8
input|c1|24943-25621|+|ctg1_25|	NZ_CP012066|c2|1820815-1821504|+|ADJ52_RS08305|DNA-binding_response_regulator|WP_003083028.1	31.1	219	144	3	4	218	3	218	8.9e-24	114.8
input|c1|24943-25621|+|ctg1_25|	NZ_CP012584|c10|4104547-4105236|-|A6704_RS18965|DNA-binding_response_regulator|WP_003083028.1	31.1	219	144	3	4	218	3	218	8.9e-24	114.8
input|c1|24943-25621|+|ctg1_25|	NZ_CP013113|c12|4143667-4144356|-|AQ622_RS19620|DNA-binding_response_regulator|WP_003083028.1	31.1	219	144	3	4	218	3	218	8.9e-24	114.8
input|c1|24943-25621|+|ctg1_25|	NZ_CP013245|c8|4639818-4640507|+|ATC05_RS21470|DNA-binding_response_regulator|WP_003083028.1	31.1	219	144	3	4	218	3	218	8.9e-24	114.8
input|c1|24943-25621|+|ctg1_25|	NZ_CP013479|c2|2016223-2016912|+|NHmuc_RS09665|DNA-binding_response_regulator|WP_003083028.1	31.1	219	144	3	4	218	3	218	8.9e-24	114.8
input|c1|24943-25621|+|ctg1_25|	NZ_CP013692|c6|3027856-3028614|+|AT984_RS13165|DNA-binding_response_regulator|WP_058720475.1	31.4	245	144	5	4	225	7	250	8.9e-24	114.8
input|c1|24943-25621|+|ctg1_25|	NZ_CP013696|c11|5635718-5636407|-|AU380_RS25820|DNA-binding_response_regulator|WP_003083028.1	31.1	219	144	3	4	218	3	218	8.9e-24	114.8
input|c1|24943-25621|+|ctg1_25|	NZ_CP013989|c11|4045875-4046564|-|APT60_RS18570|DNA-binding_response_regulator|WP_003083028.1	31.1	219	144	3	4	218	3	218	8.9e-24	114.8
input|c1|24943-25621|+|ctg1_25|	NZ_CP014866|c12|4038621-4039310|-|AXW93_RS19135|DNA-binding_response_regulator|WP_003083028.1	31.1	219	144	3	4	218	3	218	8.9e-24	114.8
input|c1|24943-25621|+|ctg1_25|	NZ_CP014948|c11|4055046-4055735|-|OB07_RS18705|DNA-binding_response_regulator|WP_003083028.1	31.1	219	144	3	4	218	3	218	8.9e-24	114.8
input|c1|24943-25621|+|ctg1_25|	NZ_CP014999|c10|4307320-4308009|-|PA7790_RS20030|DNA-binding_response_regulator|WP_003083028.1	31.1	219	144	3	4	218	3	218	8.9e-24	114.8
input|c1|24943-25621|+|ctg1_25|	NZ_CP015377|c10|6546583-6547272|-|A6R75_RS30620|DNA-binding_response_regulator|WP_003083028.1	31.1	219	144	3	4	218	3	218	8.9e-24	114.8
input|c1|24943-25621|+|ctg1_25|	NZ_CP015647|c12|3990609-3991298|-|A6746_RS19095|DNA-binding_response_regulator|WP_003083028.1	31.1	219	144	3	4	218	3	218	8.9e-24	114.8
input|c1|24943-25621|+|ctg1_25|	NZ_CP015648|c2|2138279-2138968|+|A6747_RS10120|DNA-binding_response_regulator|WP_003083028.1	31.1	219	144	3	4	218	3	218	8.9e-24	114.8
input|c1|24943-25621|+|ctg1_25|	NZ_CP015649|c2|985966-986655|-|A6752_RS04725|DNA-binding_response_regulator|WP_003083028.1	31.1	219	144	3	4	218	3	218	8.9e-24	114.8
input|c1|24943-25621|+|ctg1_25|	NZ_CP015650|c4|2115936-2116625|-|A6748_RS10025|DNA-binding_response_regulator|WP_003083028.1	31.1	219	144	3	4	218	3	218	8.9e-24	114.8
input|c1|24943-25621|+|ctg1_25|	NZ_CP017306|c12|4106269-4106958|-|AXX03_RS19500|DNA-binding_response_regulator|WP_003083028.1	31.1	219	144	3	4	218	3	218	8.9e-24	114.8
input|c1|24943-25621|+|ctg1_25|	NZ_CP017353|c1|119285-119974|-|BHE76_RS00575|DNA-binding_response_regulator|WP_003083028.1	31.1	219	144	3	4	218	3	218	8.9e-24	114.8
input|c1|24943-25621|+|ctg1_25|	NZ_CP018874|c7|3680619-3681290|-|BUW91_RS19055|DNA-binding_response_regulator|WP_013058558.1	28.6	220	150	2	4	218	3	220	8.9e-24	114.8
input|c1|24943-25621|+|ctg1_25|	NZ_CP020659|c2|875664-876353|+|Y880_RS04155|DNA-binding_response_regulator|WP_003083028.1	31.1	219	144	3	4	218	3	218	8.9e-24	114.8
input|c1|24943-25621|+|ctg1_25|	NZ_CP021775|c11|4669537-4670226|-|CDL16_RS22675|DNA-binding_response_regulator|WP_003083028.1	31.1	219	144	3	4	218	3	218	8.9e-24	114.8
input|c1|24943-25621|+|ctg1_25|	NZ_CP021999|c11|4212742-4213431|-|CD796_RS20290|DNA-binding_response_regulator|WP_003083028.1	31.1	219	144	3	4	218	3	218	8.9e-24	114.8
input|c1|24943-25621|+|ctg1_25|	NZ_CP022000|c11|4644003-4644692|-|CD797_RS22330|DNA-binding_response_regulator|WP_003083028.1	31.1	219	144	3	4	218	3	218	8.9e-24	114.8
input|c1|24943-25621|+|ctg1_25|	NZ_CP022001|c2|2918274-2918963|+|CD800_RS13960|DNA-binding_response_regulator|WP_003083028.1	31.1	219	144	3	4	218	3	218	8.9e-24	114.8
input|c1|24943-25621|+|ctg1_25|	NZ_CP022002|c2|3032488-3033177|+|CD799_RS14585|DNA-binding_response_regulator|WP_003083028.1	31.1	219	144	3	4	218	3	218	8.9e-24	114.8
input|c1|24943-25621|+|ctg1_25|	NZ_CP022526|c10|5975640-5976329|+|CGU45_RS28630|DNA-binding_response_regulator|WP_003083028.1	31.1	219	144	3	4	218	3	218	8.9e-24	114.8
input|c1|24943-25621|+|ctg1_25|	NZ_CP024477|c11|3975744-3976433|-|CS058_RS18870|DNA-binding_response_regulator|WP_003083028.1	31.1	219	144	3	4	218	3	218	8.9e-24	114.8
input|c1|24943-25621|+|ctg1_25|	NZ_CP025050|c8|3408553-3409242|-|CWI24_RS16495|DNA-binding_response_regulator|WP_003083028.1	31.1	219	144	3	4	218	3	218	8.9e-24	114.8
input|c1|24943-25621|+|ctg1_25|	NZ_CP025051|c11|4073334-4074023|-|CWI23_RS19490|DNA-binding_response_regulator|WP_003083028.1	31.1	219	144	3	4	218	3	218	8.9e-24	114.8
input|c1|24943-25621|+|ctg1_25|	NZ_CP026094|c7|854438-855115|+|SE95_RS04140|DNA-binding_response_regulator|WP_016578943.1	31.8	220	143	4	4	219	3	219	8.9e-24	114.8
input|c1|24943-25621|+|ctg1_25|	NZ_CP027166|c4|4491768-4492457|+|CSB94_RS21845|DNA-binding_response_regulator|WP_003083028.1	31.1	219	144	3	4	218	3	218	8.9e-24	114.8
input|c1|24943-25621|+|ctg1_25|	NZ_CP027174|c10|2936741-2937430|-|CSB85_RS13955|DNA-binding_response_regulator|WP_003083028.1	31.1	219	144	3	4	218	3	218	8.9e-24	114.8
input|c1|24943-25621|+|ctg1_25|	NZ_CP027538|c7|5449119-5449808|+|AM474_RS26305|DNA-binding_response_regulator|WP_003083028.1	31.1	219	144	3	4	218	3	218	8.9e-24	114.8
input|c1|24943-25621|+|ctg1_25|	NZ_CTFF01000033|c8|329602-330291|-|AYU20_RS15365|DNA-binding_response_regulator|WP_003083028.1	31.1	219	144	3	4	218	3	218	8.9e-24	114.8
input|c1|24943-25621|+|ctg1_25|	NZ_CTFI01000025|c12|908720-909409|+|AQT00_RS21835|DNA-binding_response_regulator|WP_003083028.1	31.1	219	144	3	4	218	3	218	8.9e-24	114.8
input|c1|24943-25621|+|ctg1_25|	NZ_CTFL01000067|c3|74004-74693|-|AQR72_RS13675|DNA-binding_response_regulator|WP_003083028.1	31.1	219	144	3	4	218	3	218	8.9e-24	114.8
input|c1|24943-25621|+|ctg1_25|	NZ_CTFM01000027|c3|73990-74679|-|AQT41_RS08725|DNA-binding_response_regulator|WP_003083028.1	31.1	219	144	3	4	218	3	218	8.9e-24	114.8
input|c1|24943-25621|+|ctg1_25|	NZ_CUXX01000076|c6|66109-66798|+|AQR70_RS19150|DNA-binding_response_regulator|WP_003083028.1	31.1	219	144	3	4	218	3	218	8.9e-24	114.8
input|c1|24943-25621|+|ctg1_25|	NZ_CUXZ01000037|c3|13108-13797|+|AQR62_RS05545|DNA-binding_response_regulator|WP_003083028.1	31.1	219	144	3	4	218	3	218	8.9e-24	114.8
input|c1|24943-25621|+|ctg1_25|	NZ_CUYA01000013|c2|489454-490143|+|AQR76_RS02690|DNA-binding_response_regulator|WP_003083028.1	31.1	219	144	3	4	218	3	218	8.9e-24	114.8
input|c1|24943-25621|+|ctg1_25|	NZ_CVQP01000002|c4|42972-43652|-|RHCRD62_RS04545|DNA-binding_response_regulator|WP_050063679.1	31.4	220	144	4	4	219	3	219	8.9e-24	114.8
input|c1|24943-25621|+|ctg1_25|	NZ_FMZY01000001|c5|207242-207913|-|BLT06_RS01175|DNA-binding_response_regulator|WP_074676878.1	28.6	220	150	2	4	218	3	220	8.9e-24	114.8
input|c1|24943-25621|+|ctg1_25|	NZ_FNOK01000004|c26|109140-109796|+|BLW84_RS05415|DNA-binding_response_regulator|WP_093261950.1	30.8	221	142	3	4	220	3	216	8.9e-24	114.8
input|c1|24943-25621|+|ctg1_25|	NZ_FNSB01000002|c22|1374990-1375724|+|BLV26_RS24285|DNA-binding_response_regulator|WP_093640750.1	32.7	223	141	3	2	218	18	237	8.9e-24	114.8
input|c1|24943-25621|+|ctg1_25|	NZ_FNSG01000001|c21|6698778-6699536|+|BLW52_RS29075|DNA-binding_response_regulator|WP_093486244.1	31.8	236	133	3	4	219	3	230	8.9e-24	114.8
input|c1|24943-25621|+|ctg1_25|	NZ_FNTM01000001|c5|446097-446831|-|BLV17_RS01920|DNA-binding_response_regulator|WP_088796086.1	32.7	223	141	3	2	218	18	237	8.9e-24	114.8
input|c1|24943-25621|+|ctg1_25|	NZ_FNTP01000001|c31|7625080-7625814|+|BLW51_RS33710|DNA-binding_response_regulator|WP_088796086.1	32.7	223	141	3	2	218	18	237	8.9e-24	114.8
input|c1|24943-25621|+|ctg1_25|	NZ_FOMY01000003|c6|39352-40092|+|BM169_RS10040|DNA-binding_response_regulator|WP_057814208.1	35.1	228	133	5	4	218	7	232	8.9e-24	114.8
input|c1|24943-25621|+|ctg1_25|	NZ_FRCX01000002|c5|634510-635220|-|BUA36_RS06470|DNA-binding_response_regulator|WP_072782502.1	34.4	227	138	5	1	218	1	225	8.9e-24	114.8
input|c1|24943-25621|+|ctg1_25|	NZ_FRFT01000045|c18|60152-60841|+|BUI09_RS20865|DNA-binding_response_regulator|WP_003083028.1	31.1	219	144	3	4	218	3	218	8.9e-24	114.8
input|c1|24943-25621|+|ctg1_25|	NZ_FRGP01000012|c8|73976-74665|-|BUI47_RS08780|DNA-binding_response_regulator|WP_033968572.1	31.1	219	144	3	4	218	3	218	8.9e-24	114.8
input|c1|24943-25621|+|ctg1_25|	NZ_FRHL01000073|c7|35087-35776|-|BUR69_RS24135|DNA-binding_response_regulator|WP_003083028.1	31.1	219	144	3	4	218	3	218	8.9e-24	114.8
input|c1|24943-25621|+|ctg1_25|	NZ_FRHM01000021|c4|25377-26066|-|BUR23_RS13945|DNA-binding_response_regulator|WP_003083028.1	31.1	219	144	3	4	218	3	218	8.9e-24	114.8
input|c1|24943-25621|+|ctg1_25|	NZ_FRIT01000097|c3|12331-13020|+|BUF36_RS24625|DNA-binding_response_regulator|WP_003083028.1	31.1	219	144	3	4	218	3	218	8.9e-24	114.8
input|c1|24943-25621|+|ctg1_25|	NZ_FRKU01000009|c11|92802-93491|+|BUG99_RS03060|DNA-binding_response_regulator|WP_003083028.1	31.1	219	144	3	4	218	3	218	8.9e-24	114.8
input|c1|24943-25621|+|ctg1_25|	NZ_FRKV01000046|c1|35766-36455|-|BUH33_RS17095|DNA-binding_response_regulator|WP_003083028.1	31.1	219	144	3	4	218	3	218	8.9e-24	114.8
input|c1|24943-25621|+|ctg1_25|	NZ_FRKW01000025|c7|59470-60159|+|BUG94_RS09755|DNA-binding_response_regulator|WP_003083028.1	31.1	219	144	3	4	218	3	218	8.9e-24	114.8
input|c1|24943-25621|+|ctg1_25|	NZ_FRLI01000069|c15|25198-25887|+|BUH22_RS19690|DNA-binding_response_regulator|WP_003083028.1	31.1	219	144	3	4	218	3	218	8.9e-24	114.8
input|c1|24943-25621|+|ctg1_25|	NZ_FRLY01000031|c5|494693-495382|+|BUI18_RS19560|DNA-binding_response_regulator|WP_003083028.1	31.1	219	144	3	4	218	3	218	8.9e-24	114.8
input|c1|24943-25621|+|ctg1_25|	NZ_FROV01000054|c1|208798-209487|+|BUI38_RS22040|DNA-binding_response_regulator|WP_003083028.1	31.1	219	144	3	4	218	3	218	8.9e-24	114.8
input|c1|24943-25621|+|ctg1_25|	NZ_FRQL01000043|c4|35747-36436|-|BUJ78_RS25950|DNA-binding_response_regulator|WP_003083028.1	31.1	219	144	3	4	218	3	218	8.9e-24	114.8
input|c1|24943-25621|+|ctg1_25|	NZ_FRQO01000018|c4|243831-244520|+|BUI70_RS13120|DNA-binding_response_regulator|WP_003083028.1	31.1	219	144	3	4	218	3	218	8.9e-24	114.8
input|c1|24943-25621|+|ctg1_25|	NZ_FRQY01000002|c14|480530-481219|+|BUJ46_RS02860|DNA-binding_response_regulator|WP_003083028.1	31.1	219	144	3	4	218	3	218	8.9e-24	114.8
input|c1|24943-25621|+|ctg1_25|	NZ_FRRC01000016|c9|765119-765808|+|BUJ98_RS12020|DNA-binding_response_regulator|WP_003083028.1	31.1	219	144	3	4	218	3	218	8.9e-24	114.8
input|c1|24943-25621|+|ctg1_25|	NZ_FRRJ01000003|c6|75791-76480|-|BUJ83_RS02860|DNA-binding_response_regulator|WP_003083028.1	31.1	219	144	3	4	218	3	218	8.9e-24	114.8
input|c1|24943-25621|+|ctg1_25|	NZ_FRSH01000043|c14|192807-193496|+|BUK54_RS22425|DNA-binding_response_regulator|WP_003083028.1	31.1	219	144	3	4	218	3	218	8.9e-24	114.8
input|c1|24943-25621|+|ctg1_25|	NZ_FRSI01000045|c7|35779-36468|-|BUK01_RS17820|DNA-binding_response_regulator|WP_003083028.1	31.1	219	144	3	4	218	3	218	8.9e-24	114.8
input|c1|24943-25621|+|ctg1_25|	NZ_FRSP01000054|c5|19766-20455|-|BUJ70_RS16080|DNA-binding_response_regulator|WP_003083028.1	31.1	219	144	3	4	218	3	218	8.9e-24	114.8
input|c1|24943-25621|+|ctg1_25|	NZ_FRSZ01000039|c6|25022-25711|+|BUK11_RS09880|DNA-binding_response_regulator|WP_003083028.1	31.1	219	144	3	4	218	3	218	8.9e-24	114.8
input|c1|24943-25621|+|ctg1_25|	NZ_FRUV01000039|c4|54038-54727|+|BUH05_RS17020|DNA-binding_response_regulator|WP_003083028.1	31.1	219	144	3	4	218	3	218	8.9e-24	114.8
input|c1|24943-25621|+|ctg1_25|	NZ_FRVO01000092|c10|25120-25809|+|BUR26_RS22130|DNA-binding_response_regulator|WP_003083028.1	31.1	219	144	3	4	218	3	218	8.9e-24	114.8
input|c1|24943-25621|+|ctg1_25|	NZ_FRVW01000062|c9|12323-13012|+|BUR86_RS20775|DNA-binding_response_regulator|WP_003083028.1	31.1	219	144	3	4	218	3	218	8.9e-24	114.8
input|c1|24943-25621|+|ctg1_25|	NZ_FRWM01000082|c11|320553-321242|-|BUS16_RS26045|DNA-binding_response_regulator|WP_003083028.1	31.1	219	144	3	4	218	3	218	8.9e-24	114.8
input|c1|24943-25621|+|ctg1_25|	NZ_GG696774|c3|670473-671141|-|HMPREF0793_RS09835|DNA-binding_response_regulator|WP_002444827.1	29.5	217	147	3	5	218	6	219	8.9e-24	114.8
input|c1|24943-25621|+|ctg1_25|	NZ_JGYF01000079|c13|407317-408006|+|CR65_RS0122410|DNA-binding_response_regulator|WP_003083028.1	31.1	219	144	3	4	218	3	218	8.9e-24	114.8
input|c1|24943-25621|+|ctg1_25|	NZ_JH376463|c7|514042-514731|-|HMPREF1030_RS22510|DNA-binding_response_regulator|WP_003083028.1	31.1	219	144	3	4	218	3	218	8.9e-24	114.8
input|c1|24943-25621|+|ctg1_25|	NZ_JMQH01000013|c7|244285-244974|+|RLJV_RS35970|DNA-binding_response_regulator|WP_003083028.1	31.1	219	144	3	4	218	3	218	8.9e-24	114.8
input|c1|24943-25621|+|ctg1_25|	NZ_JPIE01000003|c6|191767-192438|+|IH83_RS16760|DNA-binding_response_regulator|WP_033579943.1	28.6	220	150	2	4	218	3	220	8.9e-24	114.8
input|c1|24943-25621|+|ctg1_25|	NZ_JPYP01000026|c9|74114-74803|-|JL38_RS12670|DNA-binding_response_regulator|WP_003083028.1	31.1	219	144	3	4	218	3	218	8.9e-24	114.8
input|c1|24943-25621|+|ctg1_25|	NZ_JTMI01000022|c6|81933-82622|-|NT80_RS14375|DNA-binding_response_regulator|WP_003083028.1	31.1	219	144	3	4	218	3	218	8.9e-24	114.8
input|c1|24943-25621|+|ctg1_25|	NZ_JTMQ01000008|c14|26781-27470|-|NT72_RS06435|DNA-binding_response_regulator|WP_003083028.1	31.1	219	144	3	4	218	3	218	8.9e-24	114.8
input|c1|24943-25621|+|ctg1_25|	NZ_JTMR01000024|c6|76313-77002|-|NT71_RS25200|DNA-binding_response_regulator|WP_003083028.1	31.1	219	144	3	4	218	3	218	8.9e-24	114.8
input|c1|24943-25621|+|ctg1_25|	NZ_JTMU01000025|c3|78245-78934|+|NT68_RS20020|DNA-binding_response_regulator|WP_003083028.1	31.1	219	144	3	4	218	3	218	8.9e-24	114.8
input|c1|24943-25621|+|ctg1_25|	NZ_JTMY01000008|c15|384610-385299|+|NT64_RS05000|DNA-binding_response_regulator|WP_003083028.1	31.1	219	144	3	4	218	3	218	8.9e-24	114.8
input|c1|24943-25621|+|ctg1_25|	NZ_JTNK01000034|c11|53608-54297|+|NT52_RS27580|DNA-binding_response_regulator|WP_003083028.1	31.1	219	144	3	4	218	3	218	8.9e-24	114.8
input|c1|24943-25621|+|ctg1_25|	NZ_JTNT01000023|c6|73321-74010|-|NT43_RS20375|DNA-binding_response_regulator|WP_003083028.1	31.1	219	144	3	4	218	3	218	8.9e-24	114.8
input|c1|24943-25621|+|ctg1_25|	NZ_JTNU01000022|c4|248970-249659|+|NT42_RS20840|DNA-binding_response_regulator|WP_003083028.1	31.1	219	144	3	4	218	3	218	8.9e-24	114.8
input|c1|24943-25621|+|ctg1_25|	NZ_JTOD01000005|c12|63652-64341|+|NT33_RS07060|DNA-binding_response_regulator|WP_003083028.1	31.1	219	144	3	4	218	3	218	8.9e-24	114.8
input|c1|24943-25621|+|ctg1_25|	NZ_JTOQ01000014|c2|73251-73940|+|NT19_RS12560|DNA-binding_response_regulator|WP_003083028.1	31.1	219	144	3	4	218	3	218	8.9e-24	114.8
input|c1|24943-25621|+|ctg1_25|	NZ_JTOT01000014|c2|109336-110025|+|NT16_RS10250|DNA-binding_response_regulator|WP_003083028.1	31.1	219	144	3	4	218	3	218	8.9e-24	114.8
input|c1|24943-25621|+|ctg1_25|	NZ_JTOZ01000015|c1|74155-74844|-|NT10_RS11400|DNA-binding_response_regulator|WP_003083028.1	31.1	219	144	3	4	218	3	218	8.9e-24	114.8
input|c1|24943-25621|+|ctg1_25|	NZ_JTQB01000051|c12|59121-59810|+|NS82_RS22570|DNA-binding_response_regulator|WP_003083028.1	31.1	219	144	3	4	218	3	218	8.9e-24	114.8
input|c1|24943-25621|+|ctg1_25|	NZ_JTQE01000034|c10|75607-76296|-|NS79_RS27960|DNA-binding_response_regulator|WP_003083028.1	31.1	219	144	3	4	218	3	218	8.9e-24	114.8
input|c1|24943-25621|+|ctg1_25|	NZ_JTQH01000021|c10|75766-76455|-|NS76_RS21085|DNA-binding_response_regulator|WP_003083028.1	31.1	219	144	3	4	218	3	218	8.9e-24	114.8
input|c1|24943-25621|+|ctg1_25|	NZ_JTQK01000041|c11|118213-118902|-|NS73_RS23340|DNA-binding_response_regulator|WP_003083028.1	31.1	219	144	3	4	218	3	218	8.9e-24	114.8
input|c1|24943-25621|+|ctg1_25|	NZ_JTQN01000005|c15|73252-73941|+|NS70_RS04375|DNA-binding_response_regulator|WP_003083028.1	31.1	219	144	3	4	218	3	218	8.9e-24	114.8
input|c1|24943-25621|+|ctg1_25|	NZ_JTRC01000046|c12|73930-74619|-|NS55_RS22780|DNA-binding_response_regulator|WP_003083028.1	31.1	219	144	3	4	218	3	218	8.9e-24	114.8
input|c1|24943-25621|+|ctg1_25|	NZ_JTRH01000003|c12|727840-728529|+|NS50_RS05790|DNA-binding_response_regulator|WP_003083028.1	31.1	219	144	3	4	218	3	218	8.9e-24	114.8
input|c1|24943-25621|+|ctg1_25|	NZ_JTRK01000012|c5|61071-61760|+|NS47_RS17750|DNA-binding_response_regulator|WP_003083028.1	31.1	219	144	3	4	218	3	218	8.9e-24	114.8
input|c1|24943-25621|+|ctg1_25|	NZ_JTRL01000021|c3|75810-76499|-|NS46_RS13320|DNA-binding_response_regulator|WP_003083028.1	31.1	219	144	3	4	218	3	218	8.9e-24	114.8
input|c1|24943-25621|+|ctg1_25|	NZ_JTRN01000022|c10|76872-77561|-|NS44_RS24130|DNA-binding_response_regulator|WP_003083028.1	31.1	219	144	3	4	218	3	218	8.9e-24	114.8
input|c1|24943-25621|+|ctg1_25|	NZ_JTRU01000029|c4|9063-9752|+|NS37_RS13950|DNA-binding_response_regulator|WP_003083028.1	31.1	219	144	3	4	218	3	218	8.9e-24	114.8
input|c1|24943-25621|+|ctg1_25|	NZ_JTRW01000002|c5|691758-692447|+|NS35_RS05675|DNA-binding_response_regulator|WP_003083028.1	31.1	219	144	3	4	218	3	218	8.9e-24	114.8
input|c1|24943-25621|+|ctg1_25|	NZ_JTRX01000018|c5|74760-75449|-|NS34_RS18605|DNA-binding_response_regulator|WP_003083028.1	31.1	219	144	3	4	218	3	218	8.9e-24	114.8
input|c1|24943-25621|+|ctg1_25|	NZ_JTRY01000003|c11|73274-73963|+|NS33_RS03850|DNA-binding_response_regulator|WP_003083028.1	31.1	219	144	3	4	218	3	218	8.9e-24	114.8
input|c1|24943-25621|+|ctg1_25|	NZ_JTSI01000009|c13|75161-75850|-|NS23_RS09335|DNA-binding_response_regulator|WP_003083028.1	31.1	219	144	3	4	218	3	218	8.9e-24	114.8
input|c1|24943-25621|+|ctg1_25|	NZ_JTSM01000079|c13|33417-34106|-|NS19_RS23520|DNA-binding_response_regulator|WP_003083028.1	31.1	219	144	3	4	218	3	218	8.9e-24	114.8
input|c1|24943-25621|+|ctg1_25|	NZ_JTTE01000010|c2|877569-878258|+|NS00_RS14380|DNA-binding_response_regulator|WP_003083028.1	31.1	219	144	3	4	218	3	218	8.9e-24	114.8
input|c1|24943-25621|+|ctg1_25|	NZ_JTTM01000005|c13|616447-617136|+|NR92_RS07320|DNA-binding_response_regulator|WP_003083028.1	31.1	219	144	3	4	218	3	218	8.9e-24	114.8
input|c1|24943-25621|+|ctg1_25|	NZ_JTTR01000050|c8|8844-9533|+|NR87_RS20550|DNA-binding_response_regulator|WP_003083028.1	31.1	219	144	3	4	218	3	218	8.9e-24	114.8
input|c1|24943-25621|+|ctg1_25|	NZ_JTTW01000007|c10|46652-47341|-|NR82_RS03575|DNA-binding_response_regulator|WP_003083028.1	31.1	219	144	3	4	218	3	218	8.9e-24	114.8
input|c1|24943-25621|+|ctg1_25|	NZ_JTUG01000023|c7|143844-144533|+|NR72_RS16780|DNA-binding_response_regulator|WP_003083028.1	31.1	219	144	3	4	218	3	218	8.9e-24	114.8
input|c1|24943-25621|+|ctg1_25|	NZ_JTUN01000019|c3|17552-18241|+|NR65_RS17780|DNA-binding_response_regulator|WP_003083028.1	31.1	219	144	3	4	218	3	218	8.9e-24	114.8
input|c1|24943-25621|+|ctg1_25|	NZ_JTUU01000017|c3|608129-608818|-|NR58_RS19795|DNA-binding_response_regulator|WP_003083028.1	31.1	219	144	3	4	218	3	218	8.9e-24	114.8
input|c1|24943-25621|+|ctg1_25|	NZ_JTUW01000004|c8|73966-74655|-|NR56_RS03655|DNA-binding_response_regulator|WP_003083028.1	31.1	219	144	3	4	218	3	218	8.9e-24	114.8
input|c1|24943-25621|+|ctg1_25|	NZ_JTVJ01000001|c1|381705-382394|-|NR43_RS01870|DNA-binding_response_regulator|WP_003083028.1	31.1	219	144	3	4	218	3	218	8.9e-24	114.8
input|c1|24943-25621|+|ctg1_25|	NZ_JTVO01000018|c1|74791-75480|-|NP78_RS17635|DNA-binding_response_regulator|WP_003083028.1	31.1	219	144	3	4	218	3	218	8.9e-24	114.8
input|c1|24943-25621|+|ctg1_25|	NZ_JTXX01000001|c2|866114-866803|+|NQ78_RS04000|DNA-binding_response_regulator|WP_003083028.1	31.1	219	144	3	4	218	3	218	8.9e-24	114.8
input|c1|24943-25621|+|ctg1_25|	NZ_JTXZ01000004|c12|70494-71183|-|NQ76_RS02965|DNA-binding_response_regulator|WP_003083028.1	31.1	219	144	3	4	218	3	218	8.9e-24	114.8
input|c1|24943-25621|+|ctg1_25|	NZ_JTYB01000007|c13|248723-249412|+|NQ74_RS03450|DNA-binding_response_regulator|WP_003083028.1	31.1	219	144	3	4	218	3	218	8.9e-24	114.8
input|c1|24943-25621|+|ctg1_25|	NZ_JTYM01000021|c7|76868-77557|+|NQ63_RS22275|DNA-binding_response_regulator|WP_003083028.1	31.1	219	144	3	4	218	3	218	8.9e-24	114.8
input|c1|24943-25621|+|ctg1_25|	NZ_JTYN01000008|c15|263156-263845|+|NQ62_RS12865|DNA-binding_response_regulator|WP_003083028.1	31.1	219	144	3	4	218	3	218	8.9e-24	114.8
input|c1|24943-25621|+|ctg1_25|	NZ_JTYP01000001|c1|73981-74670|-|NQ60_RS00380|DNA-binding_response_regulator|WP_003083028.1	31.1	219	144	3	4	218	3	218	8.9e-24	114.8
input|c1|24943-25621|+|ctg1_25|	NZ_JTYR01000007|c11|437448-438137|+|NQ58_RS13495|DNA-binding_response_regulator|WP_003083028.1	31.1	219	144	3	4	218	3	218	8.9e-24	114.8
input|c1|24943-25621|+|ctg1_25|	NZ_JTYW01000001|c1|74343-75032|-|NQ53_RS00380|DNA-binding_response_regulator|WP_003083028.1	31.1	219	144	3	4	218	3	218	8.9e-24	114.8
input|c1|24943-25621|+|ctg1_25|	NZ_JTYX01000004|c10|75156-75845|-|NQ52_RS07470|DNA-binding_response_regulator|WP_003083028.1	31.1	219	144	3	4	218	3	218	8.9e-24	114.8
input|c1|24943-25621|+|ctg1_25|	NZ_JTZH01000062|c13|6657-7346|-|NQ42_RS31835|DNA-binding_response_regulator|WP_003083028.1	31.1	219	144	3	4	218	3	218	8.9e-24	114.8
input|c1|24943-25621|+|ctg1_25|	NZ_JTZW01000012|c2|660240-660929|+|NQ27_RS11575|DNA-binding_response_regulator|WP_003083028.1	31.1	219	144	3	4	218	3	218	8.9e-24	114.8
input|c1|24943-25621|+|ctg1_25|	NZ_JTZX01000034|c7|74093-74782|-|NQ26_RS25130|DNA-binding_response_regulator|WP_003083028.1	31.1	219	144	3	4	218	3	218	8.9e-24	114.8
input|c1|24943-25621|+|ctg1_25|	NZ_JUAD01000017|c4|268064-268753|+|NQ20_RS15300|DNA-binding_response_regulator|WP_003083028.1	31.1	219	144	3	4	218	3	218	8.9e-24	114.8
input|c1|24943-25621|+|ctg1_25|	NZ_JUAK01000016|c1|57758-58447|+|NQ13_RS09240|DNA-binding_response_regulator|WP_003083028.1	31.1	219	144	3	4	218	3	218	8.9e-24	114.8
input|c1|24943-25621|+|ctg1_25|	NZ_JUAR01000001|c2|765965-766654|+|NQ06_RS03560|DNA-binding_response_regulator|WP_003083028.1	31.1	219	144	3	4	218	3	218	8.9e-24	114.8
input|c1|24943-25621|+|ctg1_25|	NZ_JUAT01000010|c1|73493-74182|-|NQ04_RS12320|DNA-binding_response_regulator|WP_003083028.1	31.1	219	144	3	4	218	3	218	8.9e-24	114.8
input|c1|24943-25621|+|ctg1_25|	NZ_JUAU01000004|c5|165827-166516|+|NQ03_RS02070|DNA-binding_response_regulator|WP_003083028.1	31.1	219	144	3	4	218	3	218	8.9e-24	114.8
input|c1|24943-25621|+|ctg1_25|	NZ_JUAX01000012|c4|73978-74667|-|NQ00_RS08885|DNA-binding_response_regulator|WP_003083028.1	31.1	219	144	3	4	218	3	218	8.9e-24	114.8
input|c1|24943-25621|+|ctg1_25|	NZ_JUJS01000001|c1|22157-22849|-|RD01_RS00085|DNA-binding_response_regulator|WP_010305064.1	31.5	219	144	3	4	218	3	219	8.9e-24	114.8
input|c1|24943-25621|+|ctg1_25|	NZ_JUVT01000253|c9|35722-36411|-|ADF56_RS22020|DNA-binding_response_regulator|WP_003083028.1	31.1	219	144	3	4	218	3	218	8.9e-24	114.8
input|c1|24943-25621|+|ctg1_25|	NZ_JUYD01000288|c7|18694-19383|+|ADL79_RS20245|DNA-binding_response_regulator|WP_003083028.1	31.1	219	144	3	4	218	3	218	8.9e-24	114.8
input|c1|24943-25621|+|ctg1_25|	NZ_JVTD01000048|c7|96278-96967|+|ADN04_RS09525|DNA-binding_response_regulator|WP_003083028.1	31.1	219	144	3	4	218	3	218	8.9e-24	114.8
input|c1|24943-25621|+|ctg1_25|	NZ_JWDL01000259|c12|35094-35783|-|ADM37_RS23630|DNA-binding_response_regulator|WP_003083028.1	31.1	219	144	3	4	218	3	218	8.9e-24	114.8
input|c1|24943-25621|+|ctg1_25|	NZ_JWEW01000024|c8|18565-19254|+|ADL53_RS04275|DNA-binding_response_regulator|WP_003083028.1	31.1	219	144	3	4	218	3	218	8.9e-24	114.8
input|c1|24943-25621|+|ctg1_25|	NZ_JWJU01000063|c11|17508-18197|-|RP27_RS25750|DNA-binding_response_regulator|WP_003083028.1	31.1	219	144	3	4	218	3	218	8.9e-24	114.8
input|c1|24943-25621|+|ctg1_25|	NZ_JZUC01000138|c4|35118-35807|-|VM97_RS26195|DNA-binding_response_regulator|WP_003083028.1	31.1	219	144	3	4	218	3	218	8.9e-24	114.8
input|c1|24943-25621|+|ctg1_25|	NZ_KB976904|c11|68608-69279|+|KOW_RS26085|DNA-binding_response_regulator|WP_016132301.1	31.7	224	144	5	1	219	1	220	8.9e-24	114.8
input|c1|24943-25621|+|ctg1_25|	NZ_KE354310|c29|23910-24716|+|STAFG_RS30670|DNA-binding_response_regulator|WP_082320004.1	32.7	220	135	4	4	219	49	259	8.9e-24	114.8
input|c1|24943-25621|+|ctg1_25|	NZ_KI518703|c11|4058958-4059647|-|Q089_RS24710|DNA-binding_response_regulator|WP_003083028.1	31.1	219	144	3	4	218	3	218	8.9e-24	114.8
input|c1|24943-25621|+|ctg1_25|	NZ_KI518709|c2|1392984-1393673|+|Q088_RS13710|DNA-binding_response_regulator|WP_003083028.1	31.1	219	144	3	4	218	3	218	8.9e-24	114.8
input|c1|24943-25621|+|ctg1_25|	NZ_KI518724|c10|591034-591723|-|Q084_RS20955|DNA-binding_response_regulator|WP_003083028.1	31.1	219	144	3	4	218	3	218	8.9e-24	114.8
input|c1|24943-25621|+|ctg1_25|	NZ_KI518732|c2|839870-840559|+|Q083_RS10395|DNA-binding_response_regulator|WP_003083028.1	31.1	219	144	3	4	218	3	218	8.9e-24	114.8
input|c1|24943-25621|+|ctg1_25|	NZ_KI518741|c11|3272650-3273339|-|Q081_RS21165|DNA-binding_response_regulator|WP_003083028.1	31.1	219	144	3	4	218	3	218	8.9e-24	114.8
input|c1|24943-25621|+|ctg1_25|	NZ_KI518777|c11|116728-117417|-|Q077_RS32130|DNA-binding_response_regulator|WP_003083028.1	31.1	219	144	3	4	218	3	218	8.9e-24	114.8
input|c1|24943-25621|+|ctg1_25|	NZ_KI518806|c11|974712-975401|-|Q074_RS26285|DNA-binding_response_regulator|WP_003083028.1	31.1	219	144	3	4	218	3	218	8.9e-24	114.8
input|c1|24943-25621|+|ctg1_25|	NZ_KI518819|c10|3410289-3410978|-|Q072_RS22235|DNA-binding_response_regulator|WP_003083028.1	31.1	219	144	3	4	218	3	218	8.9e-24	114.8
input|c1|24943-25621|+|ctg1_25|	NZ_KI518836|c9|1102108-1102797|-|Q069_RS20805|DNA-binding_response_regulator|WP_003083028.1	31.1	219	144	3	4	218	3	218	8.9e-24	114.8
input|c1|24943-25621|+|ctg1_25|	NZ_KI518870|c12|408204-408893|-|Q066_RS29520|DNA-binding_response_regulator|WP_003083028.1	31.1	219	144	3	4	218	3	218	8.9e-24	114.8
input|c1|24943-25621|+|ctg1_25|	NZ_KI518884|c12|909183-909872|-|Q064_RS25065|DNA-binding_response_regulator|WP_003083028.1	31.1	219	144	3	4	218	3	218	8.9e-24	114.8
input|c1|24943-25621|+|ctg1_25|	NZ_KI518906|c2|452450-453139|+|Q061_RS08925|DNA-binding_response_regulator|WP_003083028.1	31.1	219	144	3	4	218	3	218	8.9e-24	114.8
input|c1|24943-25621|+|ctg1_25|	NZ_KI518934|c6|621671-622360|-|Q058_RS22820|DNA-binding_response_regulator|WP_003083028.1	31.1	219	144	3	4	218	3	218	8.9e-24	114.8
input|c1|24943-25621|+|ctg1_25|	NZ_KI518944|c9|577480-578169|-|Q057_RS32510|DNA-binding_response_regulator|WP_003083028.1	31.1	219	144	3	4	218	3	218	8.9e-24	114.8
input|c1|24943-25621|+|ctg1_25|	NZ_KI518955|c11|4028665-4029354|-|Q055_RS24775|DNA-binding_response_regulator|WP_003083028.1	31.1	219	144	3	4	218	3	218	8.9e-24	114.8
input|c1|24943-25621|+|ctg1_25|	NZ_KI518965|c11|753544-754233|-|Q041_RS16055|DNA-binding_response_regulator|WP_003083028.1	31.1	219	144	3	4	218	3	218	8.9e-24	114.8
input|c1|24943-25621|+|ctg1_25|	NZ_KI518992|c2|749961-750650|+|Q038_RS09845|DNA-binding_response_regulator|WP_003083028.1	31.1	219	144	3	4	218	3	218	8.9e-24	114.8
input|c1|24943-25621|+|ctg1_25|	NZ_KI519049|c14|106003-106692|-|Q033_RS33170|DNA-binding_response_regulator|WP_003083028.1	31.1	219	144	3	4	218	3	218	8.9e-24	114.8
input|c1|24943-25621|+|ctg1_25|	NZ_KI519051|c3|918177-918866|-|Q032_RS10880|DNA-binding_response_regulator|WP_003083028.1	31.1	219	144	3	4	218	3	218	8.9e-24	114.8
input|c1|24943-25621|+|ctg1_25|	NZ_KI519054|c5|1602415-1603104|-|Q031_RS13995|DNA-binding_response_regulator|WP_003083028.1	31.1	219	144	3	4	218	3	218	8.9e-24	114.8
input|c1|24943-25621|+|ctg1_25|	NZ_KI519068|c2|817151-817840|+|Q029_RS10680|DNA-binding_response_regulator|WP_003083028.1	31.1	219	144	3	4	218	3	218	8.9e-24	114.8
input|c1|24943-25621|+|ctg1_25|	NZ_KI519078|c11|4313789-4314478|-|Q026_RS26475|DNA-binding_response_regulator|WP_003083028.1	31.1	219	144	3	4	218	3	218	8.9e-24	114.8
input|c1|24943-25621|+|ctg1_25|	NZ_KI519081|c11|518955-519644|-|Q025_RS24835|DNA-binding_response_regulator|WP_003083028.1	31.1	219	144	3	4	218	3	218	8.9e-24	114.8
input|c1|24943-25621|+|ctg1_25|	NZ_KI519232|c10|873985-874674|-|Q010_RS22380|DNA-binding_response_regulator|WP_003083028.1	31.1	219	144	3	4	218	3	218	8.9e-24	114.8
input|c1|24943-25621|+|ctg1_25|	NZ_KI519264|c2|751017-751706|+|Q006_RS09785|DNA-binding_response_regulator|WP_003083028.1	31.1	219	144	3	4	218	3	218	8.9e-24	114.8
input|c1|24943-25621|+|ctg1_25|	NZ_KI519266|c10|3399088-3399777|-|Q005_RS21980|DNA-binding_response_regulator|WP_003083028.1	31.1	219	144	3	4	218	3	218	8.9e-24	114.8
input|c1|24943-25621|+|ctg1_25|	NZ_KI519272|c11|586747-587436|-|Q004_RS21530|DNA-binding_response_regulator|WP_003083028.1	31.1	219	144	3	4	218	3	218	8.9e-24	114.8
input|c1|24943-25621|+|ctg1_25|	NZ_KI519298|c2|1419407-1420096|+|P999_RS13135|DNA-binding_response_regulator|WP_003083028.1	31.1	219	144	3	4	218	3	218	8.9e-24	114.8
input|c1|24943-25621|+|ctg1_25|	NZ_KI519307|c12|911930-912619|-|P998_RS21200|DNA-binding_response_regulator|WP_003083028.1	31.1	219	144	3	4	218	3	218	8.9e-24	114.8
input|c1|24943-25621|+|ctg1_25|	NZ_KI519315|c5|1349493-1350182|-|P997_RS12810|DNA-binding_response_regulator|WP_003083028.1	31.1	219	144	3	4	218	3	218	8.9e-24	114.8
input|c1|24943-25621|+|ctg1_25|	NZ_KI914433|c10|4241309-4241998|-|Q095_RS26305|DNA-binding_response_regulator|WP_003083028.1	31.1	219	144	3	4	218	3	218	8.9e-24	114.8
input|c1|24943-25621|+|ctg1_25|	NZ_KI914448|c10|91307-91996|-|Q094_RS11950|DNA-binding_response_regulator|WP_003083028.1	31.1	219	144	3	4	218	3	218	8.9e-24	114.8
input|c1|24943-25621|+|ctg1_25|	NZ_KI914463|c2|933567-934256|+|Q052_RS11135|DNA-binding_response_regulator|WP_003083028.1	31.1	219	144	3	4	218	3	218	8.9e-24	114.8
input|c1|24943-25621|+|ctg1_25|	NZ_KI914485|c4|903802-904491|-|Q048_RS11460|DNA-binding_response_regulator|WP_003083028.1	31.1	219	144	3	4	218	3	218	8.9e-24	114.8
input|c1|24943-25621|+|ctg1_25|	NZ_KI914512|c9|2940367-2941056|-|Q047_RS19630|DNA-binding_response_regulator|WP_003083028.1	31.1	219	144	3	4	218	3	218	8.9e-24	114.8
input|c1|24943-25621|+|ctg1_25|	NZ_KI914540|c9|3874351-3875040|-|Q043_RS24355|DNA-binding_response_regulator|WP_003083028.1	31.1	219	144	3	4	218	3	218	8.9e-24	114.8
input|c1|24943-25621|+|ctg1_25|	NZ_KI914552|c5|1266977-1267666|-|Q042_RS05740|DNA-binding_response_regulator|WP_003083028.1	31.1	219	144	3	4	218	3	218	8.9e-24	114.8
input|c1|24943-25621|+|ctg1_25|	NZ_KK211238|c1|367128-367817|+|Q380_RS0126260|DNA-binding_response_regulator|WP_028692556.1	34.5	226	136	4	4	220	6	228	8.9e-24	114.8
input|c1|24943-25621|+|ctg1_25|	NZ_KK212777|c6|74028-74717|-|AJ64_RS29310|DNA-binding_response_regulator|WP_003083028.1	31.1	219	144	3	4	218	3	218	8.9e-24	114.8
input|c1|24943-25621|+|ctg1_25|	NZ_KK212902|c1|76481-77170|-|AJ62_RS10600|DNA-binding_response_regulator|WP_003083028.1	31.1	219	144	3	4	218	3	218	8.9e-24	114.8
input|c1|24943-25621|+|ctg1_25|	NZ_KK212977|c1|73390-74079|-|AJ61_RS07320|DNA-binding_response_regulator|WP_003083028.1	31.1	219	144	3	4	218	3	218	8.9e-24	114.8
input|c1|24943-25621|+|ctg1_25|	NZ_KK213160|c12|3232234-3232923|-|V562_RS21060|DNA-binding_response_regulator|WP_003083028.1	31.1	219	144	3	4	218	3	218	8.9e-24	114.8
input|c1|24943-25621|+|ctg1_25|	NZ_KK213205|c10|509488-510177|-|V557_RS30710|DNA-binding_response_regulator|WP_003083028.1	31.1	219	144	3	4	218	3	218	8.9e-24	114.8
input|c1|24943-25621|+|ctg1_25|	NZ_KK213219|c11|3296381-3297070|-|V556_RS21465|DNA-binding_response_regulator|WP_003083028.1	31.1	219	144	3	4	218	3	218	8.9e-24	114.8
input|c1|24943-25621|+|ctg1_25|	NZ_KK213225|c10|326524-327213|-|V555_RS26520|DNA-binding_response_regulator|WP_003083028.1	31.1	219	144	3	4	218	3	218	8.9e-24	114.8
input|c1|24943-25621|+|ctg1_25|	NZ_KK213282|c7|526406-527095|-|V550_RS19615|DNA-binding_response_regulator|WP_003083028.1	31.1	219	144	3	4	218	3	218	8.9e-24	114.8
input|c1|24943-25621|+|ctg1_25|	NZ_KN360862|c3|69804-70493|-|KW85_RS25060|DNA-binding_response_regulator|WP_003083028.1	31.1	219	144	3	4	218	3	218	8.9e-24	114.8
input|c1|24943-25621|+|ctg1_25|	NZ_KQ948937|c28|38878-39621|+|AQJ67_RS34530|DNA-binding_response_regulator|WP_079056333.1	29.1	230	145	3	4	218	12	238	8.9e-24	114.8
input|c1|24943-25621|+|ctg1_25|	NZ_KV801412|c5|762372-763061|+|HMPREF2746_RS14360|DNA-binding_response_regulator|WP_003083028.1	31.1	219	144	3	4	218	3	218	8.9e-24	114.8
input|c1|24943-25621|+|ctg1_25|	NZ_KV807373|c6|550510-551199|+|HMPREF2830_RS26990|DNA-binding_response_regulator|WP_003083028.1	31.1	219	144	3	4	218	3	218	8.9e-24	114.8
input|c1|24943-25621|+|ctg1_25|	NZ_KV811371|c12|442146-442835|+|HMPREF2886_RS30575|DNA-binding_response_regulator|WP_003083028.1	31.1	219	144	3	4	218	3	218	8.9e-24	114.8
input|c1|24943-25621|+|ctg1_25|	NZ_LBIG01000002|c7|74015-74704|-|T649_RS03450|DNA-binding_response_regulator|WP_003083028.1	31.1	219	144	3	4	218	3	218	8.9e-24	114.8
input|c1|24943-25621|+|ctg1_25|	NZ_LFMV01000038|c12|624619-625308|-|ACP85_RS31625|DNA-binding_response_regulator|WP_003083028.1	31.1	219	144	3	4	218	3	218	8.9e-24	114.8
input|c1|24943-25621|+|ctg1_25|	NZ_LITO01000001|c9|3332444-3333115|-|AMS61_RS16630|DNA-binding_response_regulator|WP_013058558.1	28.6	220	150	2	4	218	3	220	8.9e-24	114.8
input|c1|24943-25621|+|ctg1_25|	NZ_LJJN01000097|c3|89254-89943|+|AOA73_RS16135|DNA-binding_response_regulator|WP_003083028.1	31.1	219	144	3	4	218	3	218	8.9e-24	114.8
input|c1|24943-25621|+|ctg1_25|	NZ_LJJQ01000069|c15|67983-68672|+|AOA76_RS19640|DNA-binding_response_regulator|WP_003083028.1	31.1	219	144	3	4	218	3	218	8.9e-24	114.8
input|c1|24943-25621|+|ctg1_25|	NZ_LJNV01000051|c8|25027-25716|+|AN399_RS22910|DNA-binding_response_regulator|WP_003083028.1	31.1	219	144	3	4	218	3	218	8.9e-24	114.8
input|c1|24943-25621|+|ctg1_25|	NZ_LJNX01000021|c5|82192-82881|+|AN446_RS15345|DNA-binding_response_regulator|WP_003083028.1	31.1	219	144	3	4	218	3	218	8.9e-24	114.8
input|c1|24943-25621|+|ctg1_25|	NZ_LJZC01000105|c12|6751-7440|-|AN451_RS24020|DNA-binding_response_regulator|WP_003083028.1	31.1	219	144	3	4	218	3	218	8.9e-24	114.8
input|c1|24943-25621|+|ctg1_25|	NZ_LJZH01000136|c8|41439-42128|-|AN456_RS12180|DNA-binding_response_regulator|WP_003083028.1	31.1	219	144	3	4	218	3	218	8.9e-24	114.8
input|c1|24943-25621|+|ctg1_25|	NZ_LKAF01000027|c7|74247-74936|-|AOX61_RS23155|DNA-binding_response_regulator|WP_003083028.1	31.1	219	144	3	4	218	3	218	8.9e-24	114.8
input|c1|24943-25621|+|ctg1_25|	NZ_LLKV01000012|c9|73595-74284|-|AO878_RS10160|DNA-binding_response_regulator|WP_003083028.1	31.1	219	144	3	4	218	3	218	8.9e-24	114.8
input|c1|24943-25621|+|ctg1_25|	NZ_LLKX01000001|c2|715504-716193|+|AO880_RS03340|DNA-binding_response_regulator|WP_003083028.1	31.1	219	144	3	4	218	3	218	8.9e-24	114.8
input|c1|24943-25621|+|ctg1_25|	NZ_LLLL01000034|c9|414204-414893|+|AO894_RS20145|DNA-binding_response_regulator|WP_003083028.1	31.1	219	144	3	4	218	3	218	8.9e-24	114.8
input|c1|24943-25621|+|ctg1_25|	NZ_LLLO01000094|c16|74187-74876|-|AO897_RS30115|DNA-binding_response_regulator|WP_003083028.1	31.1	219	144	3	4	218	3	218	8.9e-24	114.8
input|c1|24943-25621|+|ctg1_25|	NZ_LLLQ01000034|c12|74428-75117|-|AO899_RS21665|DNA-binding_response_regulator|WP_003083028.1	31.1	219	144	3	4	218	3	218	8.9e-24	114.8
input|c1|24943-25621|+|ctg1_25|	NZ_LLLV01000034|c16|328243-328932|-|AO904_RS23665|DNA-binding_response_regulator|WP_003083028.1	31.1	219	144	3	4	218	3	218	8.9e-24	114.8
input|c1|24943-25621|+|ctg1_25|	NZ_LLMO01000006|c1|74168-74857|-|AO923_RS07800|DNA-binding_response_regulator|WP_003083028.1	31.1	219	144	3	4	218	3	218	8.9e-24	114.8
input|c1|24943-25621|+|ctg1_25|	NZ_LLMR01000001|c2|738236-738925|+|AO926_RS03460|DNA-binding_response_regulator|WP_003083028.1	31.1	219	144	3	4	218	3	218	8.9e-24	114.8
input|c1|24943-25621|+|ctg1_25|	NZ_LLMX01000012|c8|76757-77446|-|AO932_RS10660|DNA-binding_response_regulator|WP_003083028.1	31.1	219	144	3	4	218	3	218	8.9e-24	114.8
input|c1|24943-25621|+|ctg1_25|	NZ_LLNA01000042|c8|74145-74834|-|AO935_RS17185|DNA-binding_response_regulator|WP_003083028.1	31.1	219	144	3	4	218	3	218	8.9e-24	114.8
input|c1|24943-25621|+|ctg1_25|	NZ_LLND01000016|c7|493544-494233|+|AO938_RS15110|DNA-binding_response_regulator|WP_003083028.1	31.1	219	144	3	4	218	3	218	8.9e-24	114.8
input|c1|24943-25621|+|ctg1_25|	NZ_LLNE01000012|c8|73496-74185|-|AO939_RS08225|DNA-binding_response_regulator|WP_003083028.1	31.1	219	144	3	4	218	3	218	8.9e-24	114.8
input|c1|24943-25621|+|ctg1_25|	NZ_LLNH01000002|c4|74187-74876|-|AO942_RS04525|DNA-binding_response_regulator|WP_003083028.1	31.1	219	144	3	4	218	3	218	8.9e-24	114.8
input|c1|24943-25621|+|ctg1_25|	NZ_LLNM01000001|c2|509595-510284|+|AO947_RS02370|DNA-binding_response_regulator|WP_003083028.1	31.1	219	144	3	4	218	3	218	8.9e-24	114.8
input|c1|24943-25621|+|ctg1_25|	NZ_LLNX01000013|c9|50335-51024|+|AO958_RS14805|DNA-binding_response_regulator|WP_003083028.1	31.1	219	144	3	4	218	3	218	8.9e-24	114.8
input|c1|24943-25621|+|ctg1_25|	NZ_LLOA01000020|c8|75970-76659|-|AO961_RS16170|DNA-binding_response_regulator|WP_003083028.1	31.1	219	144	3	4	218	3	218	8.9e-24	114.8
input|c1|24943-25621|+|ctg1_25|	NZ_LLOE01000001|c2|659618-660307|+|AO965_RS03120|DNA-binding_response_regulator|WP_003083028.1	31.1	219	144	3	4	218	3	218	8.9e-24	114.8
input|c1|24943-25621|+|ctg1_25|	NZ_LLOH01000023|c11|407717-408406|+|AO968_RS20465|DNA-binding_response_regulator|WP_003083028.1	31.1	219	144	3	4	218	3	218	8.9e-24	114.8
input|c1|24943-25621|+|ctg1_25|	NZ_LLOX01000012|c7|315050-315739|-|AO984_RS12515|DNA-binding_response_regulator|WP_003083028.1	31.1	219	144	3	4	218	3	218	8.9e-24	114.8
input|c1|24943-25621|+|ctg1_25|	NZ_LLPH01000001|c2|667670-668359|+|AO994_RS03180|DNA-binding_response_regulator|WP_003083028.1	31.1	219	144	3	4	218	3	218	8.9e-24	114.8
input|c1|24943-25621|+|ctg1_25|	NZ_LLPN01000065|c8|73677-74366|-|APA00_RS16005|DNA-binding_response_regulator|WP_058160348.1	31.1	219	144	3	4	218	3	218	8.9e-24	114.8
input|c1|24943-25621|+|ctg1_25|	NZ_LLPP01000006|c6|76519-77208|-|APA04_RS08500|DNA-binding_response_regulator|WP_003083028.1	31.1	219	144	3	4	218	3	218	8.9e-24	114.8
input|c1|24943-25621|+|ctg1_25|	NZ_LLPR01000001|c2|676896-677585|+|APA06_RS03190|DNA-binding_response_regulator|WP_003083028.1	31.1	219	144	3	4	218	3	218	8.9e-24	114.8
input|c1|24943-25621|+|ctg1_25|	NZ_LLPW01000001|c2|569905-570594|+|APA23_RS02655|DNA-binding_response_regulator|WP_003083028.1	31.1	219	144	3	4	218	3	218	8.9e-24	114.8
input|c1|24943-25621|+|ctg1_25|	NZ_LLPX01000052|c17|73670-74359|-|APA24_RS27860|DNA-binding_response_regulator|WP_003083028.1	31.1	219	144	3	4	218	3	218	8.9e-24	114.8
input|c1|24943-25621|+|ctg1_25|	NZ_LLPY01000041|c12|152108-152797|+|APA25_RS19470|DNA-binding_response_regulator|WP_003083028.1	31.1	219	144	3	4	218	3	218	8.9e-24	114.8
input|c1|24943-25621|+|ctg1_25|	NZ_LLQR01000023|c14|519923-520612|+|APA46_RS17750|DNA-binding_response_regulator|WP_003083028.1	31.1	219	144	3	4	218	3	218	8.9e-24	114.8
input|c1|24943-25621|+|ctg1_25|	NZ_LLQU01000001|c1|73503-74192|-|APA49_RS00375|DNA-binding_response_regulator|WP_003083028.1	31.1	219	144	3	4	218	3	218	8.9e-24	114.8
input|c1|24943-25621|+|ctg1_25|	NZ_LLRI01000012|c8|76003-76692|-|APA63_RS11335|DNA-binding_response_regulator|WP_003083028.1	31.1	219	144	3	4	218	3	218	8.9e-24	114.8
input|c1|24943-25621|+|ctg1_25|	NZ_LLRJ01000034|c13|74479-75168|-|APA64_RS22780|DNA-binding_response_regulator|WP_003083028.1	31.1	219	144	3	4	218	3	218	8.9e-24	114.8
input|c1|24943-25621|+|ctg1_25|	NZ_LLRS01000098|c11|73688-74377|-|APA73_RS22820|DNA-binding_response_regulator|WP_003083028.1	31.1	219	144	3	4	218	3	218	8.9e-24	114.8
input|c1|24943-25621|+|ctg1_25|	NZ_LLRY01000078|c15|74371-75060|-|APA79_RS29365|DNA-binding_response_regulator|WP_003083028.1	31.1	219	144	3	4	218	3	218	8.9e-24	114.8
input|c1|24943-25621|+|ctg1_25|	NZ_LLSB01000023|c13|493016-493705|+|APA82_RS18290|DNA-binding_response_regulator|WP_003083028.1	31.1	219	144	3	4	218	3	218	8.9e-24	114.8
input|c1|24943-25621|+|ctg1_25|	NZ_LLSC01000029|c8|411378-412067|+|APA83_RS19680|DNA-binding_response_regulator|WP_003083028.1	31.1	219	144	3	4	218	3	218	8.9e-24	114.8
input|c1|24943-25621|+|ctg1_25|	NZ_LLSM01000034|c14|75978-76667|-|APA93_RS19520|DNA-binding_response_regulator|WP_003083028.1	31.1	219	144	3	4	218	3	218	8.9e-24	114.8
input|c1|24943-25621|+|ctg1_25|	NZ_LLSP01000002|c2|242452-243141|+|APA96_RS04515|DNA-binding_response_regulator|WP_003083028.1	31.1	219	144	3	4	218	3	218	8.9e-24	114.8
input|c1|24943-25621|+|ctg1_25|	NZ_LLTB01000056|c12|71917-72606|-|APB08_RS26230|DNA-binding_response_regulator|WP_003083028.1	31.1	219	144	3	4	218	3	218	8.9e-24	114.8
input|c1|24943-25621|+|ctg1_25|	NZ_LLTC01000001|c1|74157-74846|-|APB09_RS00380|DNA-binding_response_regulator|WP_003083028.1	31.1	219	144	3	4	218	3	218	8.9e-24	114.8
input|c1|24943-25621|+|ctg1_25|	NZ_LLTD01000041|c12|71096-71785|-|APB10_RS17630|DNA-binding_response_regulator|WP_003083028.1	31.1	219	144	3	4	218	3	218	8.9e-24	114.8
input|c1|24943-25621|+|ctg1_25|	NZ_LLTE01000078|c16|232549-233238|+|APB11_RS29445|DNA-binding_response_regulator|WP_003083028.1	31.1	219	144	3	4	218	3	218	8.9e-24	114.8
input|c1|24943-25621|+|ctg1_25|	NZ_LLTN01000073|c15|73491-74180|-|APB20_RS29805|DNA-binding_response_regulator|WP_003083028.1	31.1	219	144	3	4	218	3	218	8.9e-24	114.8
input|c1|24943-25621|+|ctg1_25|	NZ_LLTV01000012|c8|510182-510871|+|APB28_RS16055|DNA-binding_response_regulator|WP_003083028.1	31.1	219	144	3	4	218	3	218	8.9e-24	114.8
input|c1|24943-25621|+|ctg1_25|	NZ_LLTW01000012|c9|781327-782016|+|APB29_RS12060|DNA-binding_response_regulator|WP_003083028.1	31.1	219	144	3	4	218	3	218	8.9e-24	114.8
input|c1|24943-25621|+|ctg1_25|	NZ_LLUD01000012|c6|73543-74232|-|APB36_RS12490|DNA-binding_response_regulator|WP_003083028.1	31.1	219	144	3	4	218	3	218	8.9e-24	114.8
input|c1|24943-25621|+|ctg1_25|	NZ_LLUE01000001|c2|518642-519331|+|APB37_RS02450|DNA-binding_response_regulator|WP_003083028.1	31.1	219	144	3	4	218	3	218	8.9e-24	114.8
input|c1|24943-25621|+|ctg1_25|	NZ_LLUG01000012|c10|503987-504676|-|APB39_RS13195|DNA-binding_response_regulator|WP_003083028.1	31.1	219	144	3	4	218	3	218	8.9e-24	114.8
input|c1|24943-25621|+|ctg1_25|	NZ_LLUI01000053|c14|334039-334728|+|APB41_RS23265|DNA-binding_response_regulator|WP_034001916.1	31.1	219	144	3	4	218	3	218	8.9e-24	114.8
input|c1|24943-25621|+|ctg1_25|	NZ_LLUJ01000028|c7|73663-74352|-|APB42_RS15535|DNA-binding_response_regulator|WP_003083028.1	31.1	219	144	3	4	218	3	218	8.9e-24	114.8
input|c1|24943-25621|+|ctg1_25|	NZ_LLUL01000067|c15|76102-76791|-|APB44_RS25030|DNA-binding_response_regulator|WP_003083028.1	31.1	219	144	3	4	218	3	218	8.9e-24	114.8
input|c1|24943-25621|+|ctg1_25|	NZ_LLUZ01000023|c12|497661-498350|+|APB58_RS18425|DNA-binding_response_regulator|WP_003083028.1	31.1	219	144	3	4	218	3	218	8.9e-24	114.8
input|c1|24943-25621|+|ctg1_25|	NZ_LLVB01000034|c13|60614-61303|+|APB60_RS18810|DNA-binding_response_regulator|WP_003083028.1	31.1	219	144	3	4	218	3	218	8.9e-24	114.8
input|c1|24943-25621|+|ctg1_25|	NZ_LLVD01000012|c10|75995-76684|-|APB62_RS11515|DNA-binding_response_regulator|WP_003083028.1	31.1	219	144	3	4	218	3	218	8.9e-24	114.8
input|c1|24943-25621|+|ctg1_25|	NZ_LLVE01000023|c12|74614-75303|-|APB63_RS13055|DNA-binding_response_regulator|WP_003083028.1	31.1	219	144	3	4	218	3	218	8.9e-24	114.8
input|c1|24943-25621|+|ctg1_25|	NZ_LLVF01000034|c13|74139-74828|-|APB64_RS20400|DNA-binding_response_regulator|WP_003083028.1	31.1	219	144	3	4	218	3	218	8.9e-24	114.8
input|c1|24943-25621|+|ctg1_25|	NZ_LMRL01000012|c3|138931-139602|-|ASG61_RS10160|DNA-binding_response_regulator|WP_013058558.1	28.6	220	150	2	4	218	3	220	8.9e-24	114.8
input|c1|24943-25621|+|ctg1_25|	NZ_LMSY01000001|c2|1782813-1783484|-|ASG98_RS09270|DNA-binding_response_regulator|WP_013058558.1	28.6	220	150	2	4	218	3	220	8.9e-24	114.8
input|c1|24943-25621|+|ctg1_25|	NZ_LMTC01000082|c3|94035-94703|-|VVS316_RS22730|DNA-binding_response_regulator|WP_072611990.1	32.7	220	141	4	4	219	3	219	8.9e-24	114.8
input|c1|24943-25621|+|ctg1_25|	NZ_LN871187|c11|3947973-3948662|-|PAO1OR_RS18110|DNA-binding_response_regulator|WP_003083028.1	31.1	219	144	3	4	218	3	218	8.9e-24	114.8
input|c1|24943-25621|+|ctg1_25|	NZ_LODH01000006|c2|228377-229066|+|LT17_RS05590|DNA-binding_response_regulator|WP_003083028.1	31.1	219	144	3	4	218	3	218	8.9e-24	114.8
input|c1|24943-25621|+|ctg1_25|	NZ_LODM01000012|c5|2776872-2777543|-|AT960_RS20400|DNA-binding_response_regulator|WP_013058558.1	28.6	220	150	2	4	218	3	220	8.9e-24	114.8
input|c1|24943-25621|+|ctg1_25|	NZ_LOHH01000007|c2|74133-74822|-|LT18_RS10895|DNA-binding_response_regulator|WP_003083028.1	31.1	219	144	3	4	218	3	218	8.9e-24	114.8
input|c1|24943-25621|+|ctg1_25|	NZ_LOHI01000009|c2|73479-74168|-|LL05_RS08005|DNA-binding_response_regulator|WP_003083028.1	31.1	219	144	3	4	218	3	218	8.9e-24	114.8
input|c1|24943-25621|+|ctg1_25|	NZ_LORX02000003|c4|3617091-3617780|+|AL481_RS17275|DNA-binding_response_regulator|WP_003083028.1	31.1	219	144	3	4	218	3	218	8.9e-24	114.8
input|c1|24943-25621|+|ctg1_25|	NZ_LQQN01000015|c6|35762-36451|-|AVT06_RS13075|DNA-binding_response_regulator|WP_003083028.1	31.1	219	144	3	4	218	3	218	8.9e-24	114.8
input|c1|24943-25621|+|ctg1_25|	NZ_LRZL01000004|c1|68254-68943|+|AW919_RS02775|DNA-binding_response_regulator|WP_003083028.1	31.1	219	144	3	4	218	3	218	8.9e-24	114.8
input|c1|24943-25621|+|ctg1_25|	NZ_LRZZ01000001|c1|141207-141896|+|AW933_RS00585|DNA-binding_response_regulator|WP_003083028.1	31.1	219	144	3	4	218	3	218	8.9e-24	114.8
input|c1|24943-25621|+|ctg1_25|	NZ_LT673656|c11|4047574-4048263|-|PERCYII10_RS19040|DNA-binding_response_regulator|WP_003083028.1	31.1	219	144	3	4	218	3	218	8.9e-24	114.8
input|c1|24943-25621|+|ctg1_25|	NZ_LT883143|c10|4215690-4216379|-|PANN_RS19955|DNA-binding_response_regulator|WP_003083028.1	31.1	219	144	3	4	218	3	218	8.9e-24	114.8
input|c1|24943-25621|+|ctg1_25|	NZ_LT907981|c11|1592639-1593397|-|CPH93_RS06265|DNA-binding_response_regulator|WP_096212212.1	31.8	236	133	3	4	219	3	230	8.9e-24	114.8
input|c1|24943-25621|+|ctg1_25|	NZ_LT907981|c31|7650586-7651320|+|CPH93_RS32895|DNA-binding_response_regulator|WP_093648444.1	32.7	223	141	3	2	218	18	237	8.9e-24	114.8
input|c1|24943-25621|+|ctg1_25|	NZ_LUCO01000001|c2|1079628-1080299|-|BMBG_RS05770|DNA-binding_response_regulator|WP_013058558.1	28.6	220	150	2	4	218	3	220	8.9e-24	114.8
input|c1|24943-25621|+|ctg1_25|	NZ_LYLY01000057|c13|73620-74309|-|A8O37_RS27270|DNA-binding_response_regulator|WP_003083028.1	31.1	219	144	3	4	218	3	218	8.9e-24	114.8
input|c1|24943-25621|+|ctg1_25|	NZ_LYXZ01000039|c3|155298-155963|+|BA190_RS23235|DNA-binding_response_regulator|WP_068292966.1	32.7	199	131	3	4	199	3	201	8.9e-24	114.8
input|c1|24943-25621|+|ctg1_25|	NZ_LZQG01000064|c16|121221-121910|+|AN468_RS26495|DNA-binding_response_regulator|WP_003083028.1	31.1	219	144	3	4	218	3	218	8.9e-24	114.8
input|c1|24943-25621|+|ctg1_25|	NZ_MPBN01000001|c2|1478405-1479094|+|AM487_RS07190|DNA-binding_response_regulator|WP_003083028.1	31.1	219	144	3	4	218	3	218	8.9e-24	114.8
input|c1|24943-25621|+|ctg1_25|	NZ_MPBP01000001|c5|3576449-3577138|+|AM482_RS17260|DNA-binding_response_regulator|WP_003083028.1	31.1	219	144	3	4	218	3	218	8.9e-24	114.8
input|c1|24943-25621|+|ctg1_25|	NZ_MPUR01000148|c4|73821-74510|-|BH591_RS30530|DNA-binding_response_regulator|WP_003083028.1	31.1	219	144	3	4	218	3	218	8.9e-24	114.8
input|c1|24943-25621|+|ctg1_25|	NZ_MPVB01000023|c9|12231-12920|+|BH601_RS10415|DNA-binding_response_regulator|WP_003083028.1	31.1	219	144	3	4	218	3	218	8.9e-24	114.8
input|c1|24943-25621|+|ctg1_25|	NZ_MULG01000002|c2|559101-559790|+|B0B18_RS05775|DNA-binding_response_regulator|WP_003083028.1	31.1	219	144	3	4	218	3	218	8.9e-24	114.8
input|c1|24943-25621|+|ctg1_25|	NZ_MVBS01000014|c9|74054-74743|-|B0B32_RS25990|DNA-binding_response_regulator|WP_003083028.1	31.1	219	144	3	4	218	3	218	8.9e-24	114.8
input|c1|24943-25621|+|ctg1_25|	NC_014965|c1|2330985-2331653|-|VVMO6_RS10805|DNA-binding_response_regulator|WP_011078243.1	32.7	220	141	4	4	219	3	219	1.2e-23	114.4
input|c1|24943-25621|+|ctg1_25|	NZ_AEHM01000052|c5|243115-243810|-|BGT_RS0115100|DNA-binding_response_regulator|WP_019259242.1	28.3	230	158	2	1	225	1	228	1.2e-23	114.4
input|c1|24943-25621|+|ctg1_25|	NZ_AHTF01000090|c6|15260-15931|-|OEA_RS0117115|DNA-binding_response_regulator|WP_016765173.1	28.6	220	150	2	4	218	3	220	1.2e-23	114.4
input|c1|24943-25621|+|ctg1_25|	NZ_AUII01000002|c1|331962-332636|-|G567_RS0103695|DNA-binding_response_regulator|WP_028928906.1	31.4	223	146	4	4	222	3	222	1.2e-23	114.4
input|c1|24943-25621|+|ctg1_25|	NZ_AVFL01000022|c5|128715-129383|+|N825_RS25030|DNA-binding_response_regulator|WP_051513004.1	34.1	214	129	3	16	218	1	213	1.2e-23	114.4
input|c1|24943-25621|+|ctg1_25|	NZ_CP009261|c1|1065980-1066648|+|VV93_RS05060|DNA-binding_response_regulator|WP_039553113.1	32.7	220	141	4	4	219	3	219	1.2e-23	114.4
input|c1|24943-25621|+|ctg1_25|	NZ_CP011305|c5|2545150-2545824|+|YH67_RS11620|DNA-binding_response_regulator|WP_049437620.1	32.7	226	140	7	1	219	1	221	1.2e-23	114.4
input|c1|24943-25621|+|ctg1_25|	NZ_CP014049|c2|489210-489878|+|AL549_RS09645|DNA-binding_response_regulator|WP_011078243.1	32.7	220	141	4	4	219	3	219	1.2e-23	114.4
input|c1|24943-25621|+|ctg1_25|	NZ_CP015512|c2|902047-902715|+|FORC36_RS04300|DNA-binding_response_regulator|WP_011078243.1	32.7	220	141	4	4	219	3	219	1.2e-23	114.4
input|c1|24943-25621|+|ctg1_25|	NZ_CP019320|c2|1302004-1302672|+|BWZ32_RS06315|DNA-binding_response_regulator|WP_011078243.1	32.7	220	141	4	4	219	3	219	1.2e-23	114.4
input|c1|24943-25621|+|ctg1_25|	NZ_CP020569|c25|7537005-7537676|-|B1H19_RS33325|DNA-binding_response_regulator|WP_083108613.1	32.3	217	143	3	5	219	4	218	1.2e-23	114.4
input|c1|24943-25621|+|ctg1_25|	NZ_CP022753|c18|5354177-5354854|+|CDO52_RS23470|transcriptional_regulator|WP_017621730.1	32.3	220	145	2	4	220	3	221	1.2e-23	114.4
input|c1|24943-25621|+|ctg1_25|	NZ_FOFF01000031|c6|70360-71118|+|BMZ82_RS26355|DNA-binding_response_regulator|WP_093779881.1	34.5	220	131	4	4	219	38	248	1.2e-23	114.4
input|c1|24943-25621|+|ctg1_25|	NZ_FTMZ01000001|c2|212890-213597|-|BW996_RS01025|DNA-binding_response_regulator|WP_037479151.1	31.0	232	144	4	2	219	1	230	1.2e-23	114.4
input|c1|24943-25621|+|ctg1_25|	NZ_HG326223|c7|4510382-4511080|+|SMDB11_RS20955|DNA-binding_response_regulator|WP_025304812.1	33.0	227	139	4	4	220	6	229	1.2e-23	114.4
input|c1|24943-25621|+|ctg1_25|	NZ_JH791780|c3|2472351-2473025|+|A1OC_RS09115|DNA-binding_response_regulator|WP_005409932.1	33.2	226	139	7	1	219	1	221	1.2e-23	114.4
input|c1|24943-25621|+|ctg1_25|	NZ_JHWY01000011|c1|6446-7171|+|T520_RS0104400|DNA-binding_response_regulator|WP_027437640.1	29.8	215	134	1	2	199	4	218	1.2e-23	114.4
input|c1|24943-25621|+|ctg1_25|	NZ_JNXR01000003|c5|495966-496700|-|IO33_RS0105910|DNA-binding_response_regulator|WP_031161002.1	33.3	240	128	4	4	219	3	234	1.2e-23	114.4
input|c1|24943-25621|+|ctg1_25|	NZ_JQML01000001|c30|8846765-8847460|+|BS75_RS38375|DNA-binding_response_regulator|WP_034091526.1	34.1	220	136	4	2	219	11	223	1.2e-23	114.4
input|c1|24943-25621|+|ctg1_25|	NZ_JVGN01000027|c4|568656-569330|+|ADI69_RS21045|DNA-binding_response_regulator|WP_049437620.1	32.7	226	140	7	1	219	1	221	1.2e-23	114.4
input|c1|24943-25621|+|ctg1_25|	NZ_JZEN01000080|c1|68805-69473|-|WG97_RS19545|DNA-binding_response_regulator|WP_011078243.1	32.7	220	141	4	4	219	3	219	1.2e-23	114.4
input|c1|24943-25621|+|ctg1_25|	NZ_JZET01000041|c3|92356-93024|+|WG96_RS13720|DNA-binding_response_regulator|WP_011078243.1	32.7	220	141	4	4	219	3	219	1.2e-23	114.4
input|c1|24943-25621|+|ctg1_25|	NZ_JZEU01000002|c3|46339-47007|+|WG94_RS00220|DNA-binding_response_regulator|WP_011078243.1	32.7	220	141	4	4	219	3	219	1.2e-23	114.4
input|c1|24943-25621|+|ctg1_25|	NZ_LBNN01000008|c3|94093-94761|+|VVYB158_RS04065|DNA-binding_response_regulator|WP_011078243.1	32.7	220	141	4	4	219	3	219	1.2e-23	114.4
input|c1|24943-25621|+|ctg1_25|	NZ_LFJS01000009|c6|124029-124727|+|AB868_RS06295|DNA-binding_response_regulator|WP_043140865.1	33.0	227	139	4	4	220	6	229	1.2e-23	114.4
input|c1|24943-25621|+|ctg1_25|	NZ_LIIO01000029|c2|68604-69272|-|LO82_RS16035|DNA-binding_response_regulator|WP_017788820.1	32.7	220	141	4	4	219	3	219	1.2e-23	114.4
input|c1|24943-25621|+|ctg1_25|	NZ_LJJH01000107|c1|15201-15875|+|AN993_RS11785|DNA-binding_response_regulator|WP_049437620.1	32.7	226	140	7	1	219	1	221	1.2e-23	114.4
input|c1|24943-25621|+|ctg1_25|	NZ_LMEP01000027|c22|202552-203289|-|ASD33_RS32015|DNA-binding_response_regulator|WP_056568678.1	34.5	223	135	3	4	218	19	238	1.2e-23	114.4
input|c1|24943-25621|+|ctg1_25|	NZ_LMFZ01000014|c4|56018-56740|+|ASD58_RS16490|DNA-binding_response_regulator|WP_082565463.1	30.0	233	142	4	6	218	1	232	1.2e-23	114.4
input|c1|24943-25621|+|ctg1_25|	NZ_LMSL01000041|c10|650189-650881|-|ASG87_RS18545|DNA-binding_response_regulator|WP_056008742.1	32.1	224	144	5	4	221	8	229	1.2e-23	114.4
input|c1|24943-25621|+|ctg1_25|	NZ_LMTE01000001|c1|323625-324293|+|VFL11327_RS01580|DNA-binding_response_regulator|WP_011078243.1	32.7	220	141	4	4	219	3	219	1.2e-23	114.4
input|c1|24943-25621|+|ctg1_25|	NZ_LMYA01000045|c3|68614-69282|-|VVDAL7940_RS19770|DNA-binding_response_regulator|WP_011078243.1	32.7	220	141	4	4	219	3	219	1.2e-23	114.4
input|c1|24943-25621|+|ctg1_25|	NZ_LMYB01000024|c2|5404-6072|-|VVATL9824_RS11705|DNA-binding_response_regulator|WP_011078243.1	32.7	220	141	4	4	219	3	219	1.2e-23	114.4
input|c1|24943-25621|+|ctg1_25|	NZ_LORY02000003|c1|552343-553011|-|AL547_RS10035|DNA-binding_response_regulator|WP_011078243.1	32.7	220	141	4	4	219	3	219	1.2e-23	114.4
input|c1|24943-25621|+|ctg1_25|	NZ_LSIW01000100|c1|5994-6665|-|AX662_RS06960|DNA-binding_response_regulator|WP_060972019.1	32.0	222	140	5	4	220	5	220	1.2e-23	114.4
input|c1|24943-25621|+|ctg1_25|	NZ_LT160592|c2|1223994-1224728|+|BN3906_RS05655|DNA-binding_response_regulator|WP_066585211.1	32.1	221	141	4	4	218	20	237	1.2e-23	114.4
input|c1|24943-25621|+|ctg1_25|	NZ_LTAQ01000019|c7|25721-26446|+|AZF08_RS16315|DNA-binding_response_regulator|WP_033678639.1	28.0	232	151	3	1	219	1	229	1.2e-23	114.4
input|c1|24943-25621|+|ctg1_25|	NZ_LYTK01000010|c4|355960-356685|-|A8145_RS12825|DNA-binding_response_regulator|WP_056571264.1	35.1	225	135	3	4	219	7	229	1.2e-23	114.4
input|c1|24943-25621|+|ctg1_25|	NZ_LZQK01000090|c7|83191-83880|+|AN467_RS10790|DNA-binding_response_regulator|WP_070136357.1	31.1	219	144	3	4	218	3	218	1.2e-23	114.4
input|c1|24943-25621|+|ctg1_25|	NZ_MIEQ01000072|c4|113821-114543|-|BGP75_RS20425|DNA-binding_response_regulator|WP_076720737.1	29.3	232	145	4	4	218	3	232	1.2e-23	114.4
input|c1|24943-25621|+|ctg1_25|	NC_016943|c1|175854-176570|+|BLASA_RS00775|DNA-binding_response_regulator|WP_014374082.1	32.0	231	141	4	4	219	5	234	1.5e-23	114.0
input|c1|24943-25621|+|ctg1_25|	NZ_AHAY01000257|c4|6334-7074|-|MOK_RS0125065|DNA-binding_response_regulator|WP_016704616.1	33.6	229	136	5	4	218	7	233	1.5e-23	114.0
input|c1|24943-25621|+|ctg1_25|	NZ_AP018178|c23|7402228-7403694|-|CA734_RS29700|hybrid_sensor_histidine_kinase/response_regulator|WP_096605193.1	48.3	120	59	1	4	120	9	128	1.5e-23	114.0
input|c1|24943-25621|+|ctg1_25|	NZ_AZUY01000026|c5|37154-37837|-|M653_RS0118605|DNA-binding_response_regulator|WP_027144694.1	32.3	220	143	3	4	219	3	220	1.5e-23	114.0
input|c1|24943-25621|+|ctg1_25|	NZ_AZXF01000018|c5|46906-47658|+|B042_RS22480|DNA-binding_response_regulator|WP_081748682.1	32.1	221	136	5	4	219	27	238	1.5e-23	114.0
input|c1|24943-25621|+|ctg1_25|	NZ_BAGN01000115|c35|33859-34569|+|ON44_RS15845|DNA-binding_response_regulator|WP_040690646.1	33.5	230	138	5	3	219	4	231	1.5e-23	114.0
input|c1|24943-25621|+|ctg1_25|	NZ_BBPM01000010|c25|158879-159532|+|TR46_RS10640|DNA-binding_response_regulator|WP_042397440.1	33.0	221	142	4	1	220	1	216	1.5e-23	114.0
input|c1|24943-25621|+|ctg1_25|	NZ_CP014136|c4|3164527-3165270|+|AWC35_RS14780|DNA-binding_response_regulator|WP_095847015.1	33.3	231	138	3	4	219	8	237	1.5e-23	114.0
input|c1|24943-25621|+|ctg1_25|	NZ_CP015583|c4|2135295-2136029|+|RGI145_RS09725|DNA-binding_response_regulator|WP_019460574.1	36.1	233	125	6	4	218	8	234	1.5e-23	114.0
input|c1|24943-25621|+|ctg1_25|	NZ_CP021500|c9|3032164-3032859|-|S101359_RS14985|DNA-binding_response_regulator|WP_003324974.1	29.1	223	151	2	1	218	1	221	1.5e-23	114.0
input|c1|24943-25621|+|ctg1_25|	NZ_CP022685|c29|8417078-8417818|-|KY5_RS36615|DNA-binding_response_regulator|WP_098246233.1	32.7	223	141	3	2	218	20	239	1.5e-23	114.0
input|c1|24943-25621|+|ctg1_25|	NZ_FNCY01000006|c3|188713-189396|+|BLR25_RS09520|DNA-binding_response_regulator|WP_091936936.1	30.1	219	145	3	4	218	3	217	1.5e-23	114.0
input|c1|24943-25621|+|ctg1_25|	NZ_JMEZ01000015|c13|510738-511436|-|BH93_RS19835|DNA-binding_response_regulator|WP_037175860.1	29.6	226	153	2	2	222	8	232	1.5e-23	114.0
input|c1|24943-25621|+|ctg1_25|	NZ_JNKW01000011|c2|59936-60661|-|T537_RS0107835|DNA-binding_response_regulator|WP_031557092.1	29.3	215	135	1	2	199	4	218	1.5e-23	114.0
input|c1|24943-25621|+|ctg1_25|	NZ_JODY01000022|c18|104842-105513|-|IF23_RS0119935|DNA-binding_response_regulator|WP_107126970.1	31.0	226	140	2	4	219	1	220	1.5e-23	114.0
input|c1|24943-25621|+|ctg1_25|	NZ_JTZB01000009|c16|68652-69341|+|NQ48_RS13595|DNA-binding_response_regulator|WP_034019350.1	30.6	219	145	3	4	218	3	218	1.5e-23	114.0
input|c1|24943-25621|+|ctg1_25|	NZ_KE384269|c7|322633-323388|+|H303_RS0115475|DNA-binding_response_regulator|WP_027653280.1	31.8	220	142	3	4	218	28	244	1.5e-23	114.0
input|c1|24943-25621|+|ctg1_25|	NZ_KK211413|c4|88375-89109|-|BT98_RS0121935|DNA-binding_response_regulator|WP_027297500.1	36.1	233	125	6	4	218	8	234	1.5e-23	114.0
input|c1|24943-25621|+|ctg1_25|	NZ_LDPJ01000001|c1|68118-68789|-|ABW04_RS00395|DNA-binding_response_regulator|WP_047930658.1	28.2	220	151	2	4	218	3	220	1.5e-23	114.0
input|c1|24943-25621|+|ctg1_25|	NZ_LGED01000208|c21|174259-174954|-|ADK67_RS25880|DNA-binding_response_regulator|WP_053719091.1	32.7	223	139	3	1	219	1	216	1.5e-23	114.0
input|c1|24943-25621|+|ctg1_25|	NZ_LLXW01000101|c2|13567-14241|+|ARC02_RS08720|DNA-binding_response_regulator|WP_049447667.1	32.5	228	142	7	1	221	1	223	1.5e-23	114.0
input|c1|24943-25621|+|ctg1_25|	NZ_AEUD01000008|c6|26608-27282|-|SCNU_RS10415|DNA-binding_response_regulator|WP_009679330.1	32.9	222	144	5	4	222	3	222	2.0e-23	113.6
input|c1|24943-25621|+|ctg1_25|	NZ_AP018233|c15|3632593-3634077|-|CA741_RS14545|hybrid_sensor_histidine_kinase/response_regulator|WP_081584185.1	48.3	120	59	1	4	120	9	128	2.0e-23	113.6
input|c1|24943-25621|+|ctg1_25|	NZ_AP018307|c3|4699802-4701292|-|CA727_RS19155|hybrid_sensor_histidine_kinase/response_regulator|WP_096580043.1	48.3	120	59	1	4	120	9	128	2.0e-23	113.6
input|c1|24943-25621|+|ctg1_25|	NZ_ATAP01000173|c5|22990-23664|+|L681_RS126490|DNA-binding_response_regulator|WP_019659910.1	32.4	225	142	6	1	219	1	221	2.0e-23	113.6
input|c1|24943-25621|+|ctg1_25|	NZ_AZWA01000029|c13|8377-9132|-|B171_RS0117110|DNA-binding_response_regulator|WP_018817990.1	31.4	220	143	3	4	218	28	244	2.0e-23	113.6
input|c1|24943-25621|+|ctg1_25|	NZ_BAGL01000127|c2|39704-40378|+|ON41_RS36005|DNA-binding_response_regulator|WP_040753315.1	30.9	220	145	4	4	219	4	220	2.0e-23	113.6
input|c1|24943-25621|+|ctg1_25|	NZ_BDBY01000247|c30|2357-3067|+|NP3_RS30500|DNA-binding_response_regulator|WP_063045061.1	33.0	230	139	5	3	219	4	231	2.0e-23	113.6
input|c1|24943-25621|+|ctg1_25|	NZ_CP010855|c5|3390833-3391534|+|MALG_RS16350|DNA-binding_response_regulator|WP_048533343.1	33.0	224	142	2	2	218	6	228	2.0e-23	113.6
input|c1|24943-25621|+|ctg1_25|	NZ_CP012185|c16|666832-667545|-|AD017_RS33980|DNA-binding_response_regulator|WP_082538464.1	32.1	224	140	4	1	219	2	218	2.0e-23	113.6
input|c1|24943-25621|+|ctg1_25|	NZ_FNCN01000044|c2|31737-32414|-|BLQ73_RS27985|DNA-binding_response_regulator|WP_093175207.1	33.0	221	141	4	1	217	1	218	2.0e-23	113.6
input|c1|24943-25621|+|ctg1_25|	NZ_FNYY01000004|c1|253631-254332|+|BMW90_RS08415|DNA-binding_response_regulator|WP_048533343.1	33.0	224	142	2	2	218	6	228	2.0e-23	113.6
input|c1|24943-25621|+|ctg1_25|	NZ_JH930384|c22|17561-19045|-|FDUTEX481_RS38535|hybrid_sensor_histidine_kinase/response_regulator|WP_081584185.1	48.3	120	59	1	4	120	9	128	2.0e-23	113.6
input|c1|24943-25621|+|ctg1_25|	NZ_JMIQ01000001|c4|577741-578454|+|EL23_RS02600|DNA-binding_response_regulator|WP_029516534.1	31.3	243	135	6	2	224	4	234	2.0e-23	113.6
input|c1|24943-25621|+|ctg1_25|	NZ_JOEI01000002|c3|62154-62906|+|IF11_RS0101580|DNA-binding_response_regulator|WP_030349532.1	31.1	238	136	3	4	219	16	247	2.0e-23	113.6
input|c1|24943-25621|+|ctg1_25|	NZ_JSXG01000005|c5|19036-19710|+|OK68_RS01995|DNA-binding_response_regulator|WP_019659910.1	32.4	225	142	6	1	219	1	221	2.0e-23	113.6
input|c1|24943-25621|+|ctg1_25|	NZ_JTOV01000043|c10|74171-74860|-|NT14_RS25990|DNA-binding_response_regulator|WP_033974920.1	31.1	219	144	3	4	218	3	218	2.0e-23	113.6
input|c1|24943-25621|+|ctg1_25|	NZ_JTPC01000058|c14|74183-74872|-|NT07_RS26420|DNA-binding_response_regulator|WP_031629921.1	31.1	219	144	3	4	218	3	218	2.0e-23	113.6
input|c1|24943-25621|+|ctg1_25|	NZ_JVPM01000019|c2|83309-83983|-|ADH50_RS07410|DNA-binding_response_regulator|WP_019659910.1	32.4	225	142	6	1	219	1	221	2.0e-23	113.6
input|c1|24943-25621|+|ctg1_25|	NZ_JVRD01000056|c3|94297-94971|-|ADH62_RS14045|DNA-binding_response_regulator|WP_019659910.1	32.4	225	142	6	1	219	1	221	2.0e-23	113.6
input|c1|24943-25621|+|ctg1_25|	NZ_KB904926|c11|6316-7071|-|C584_RS0113075|DNA-binding_response_regulator|WP_018817990.1	31.4	220	143	3	4	218	28	244	2.0e-23	113.6
input|c1|24943-25621|+|ctg1_25|	NZ_KB907499|c3|419262-419936|+|G370_RS0106785|DNA-binding_response_regulator|WP_019659910.1	32.4	225	142	6	1	219	1	221	2.0e-23	113.6
input|c1|24943-25621|+|ctg1_25|	NZ_KI914466|c5|1509927-1510616|-|Q051_RS14175|DNA-binding_response_regulator|WP_031629921.1	31.1	219	144	3	4	218	3	218	2.0e-23	113.6
input|c1|24943-25621|+|ctg1_25|	NZ_KV917380|c1|203819-204508|+|BK583_RS00980|DNA-binding_response_regulator|WP_055736119.1	28.9	228	154	3	1	222	1	226	2.0e-23	113.6
input|c1|24943-25621|+|ctg1_25|	NZ_LDTE01000044|c3|57650-58333|-|SB4_RS08540|DNA-binding_response_regulator|WP_058752234.1	33.6	220	140	3	4	219	5	222	2.0e-23	113.6
input|c1|24943-25621|+|ctg1_25|	NZ_LJCO01000079|c6|136511-137203|-|AN477_RS18570|DNA-binding_response_regulator|WP_054970667.1	30.8	224	146	3	4	221	5	225	2.0e-23	113.6
input|c1|24943-25621|+|ctg1_25|	NZ_LLXT01000122|c4|26272-26946|-|ARC63_RS15090|DNA-binding_response_regulator|WP_057503691.1	32.7	226	140	7	1	219	1	221	2.0e-23	113.6
input|c1|24943-25621|+|ctg1_25|	NZ_LLZU01000035|c25|165487-166230|-|AQ490_RS19755|DNA-binding_response_regulator|WP_018383977.1	31.8	223	143	3	2	218	21	240	2.0e-23	113.6
input|c1|24943-25621|+|ctg1_25|	NZ_LMEG01000009|c4|111415-112089|-|ASD01_RS11260|DNA-binding_response_regulator|WP_060643986.1	29.9	224	150	3	4	224	3	222	2.0e-23	113.6
input|c1|24943-25621|+|ctg1_25|	NZ_LMLM01000030|c10|340654-341319|-|ASF04_RS21640|DNA-binding_response_regulator|WP_056146557.1	31.5	219	141	3	4	219	3	215	2.0e-23	113.6
input|c1|24943-25621|+|ctg1_25|	NZ_LMTJ01000005|c4|853593-854273|+|AR334_RS16700|DNA-binding_response_regulator|WP_066313723.1	30.9	223	146	4	2	219	1	220	2.0e-23	113.6
input|c1|24943-25621|+|ctg1_25|	NZ_LSSV01000027|c3|97312-98115|+|AYO52_RS06390|DNA-binding_response_regulator|WP_082923819.1	35.0	223	135	3	4	219	37	256	2.0e-23	113.6
input|c1|24943-25621|+|ctg1_25|	NZ_LZKU01000002|c1|24306-25040|+|A5625_RS00135|DNA-binding_response_regulator|WP_066988371.1	33.2	217	140	4	4	219	26	238	2.0e-23	113.6
input|c1|24943-25621|+|ctg1_25|	NZ_LZSX01000034|c10|79655-80389|+|A5760_RS08040|DNA-binding_response_regulator|WP_064879450.1	32.7	217	141	4	4	219	26	238	2.0e-23	113.6
input|c1|24943-25621|+|ctg1_25|	NZ_MLJK01000001|c1|317512-318186|+|BKN45_RS01405|DNA-binding_response_regulator|WP_019659910.1	32.4	225	142	6	1	219	1	221	2.0e-23	113.6
input|c1|24943-25621|+|ctg1_25|	NC_008278|c24|6914443-6915117|+|FRAAL_RS27745|DNA-binding_response_regulator|WP_011607406.1	33.6	220	141	4	1	218	1	217	2.6e-23	113.2
input|c1|24943-25621|+|ctg1_25|	NC_014483|c4|1552554-1553273|+|PPE_RS06990|DNA-binding_response_regulator|WP_013309459.1	30.9	243	136	6	2	224	4	234	2.6e-23	113.2
input|c1|24943-25621|+|ctg1_25|	NC_015673|c6|1602518-1603210|+|CRES_RS06825|DNA-binding_response_regulator|WP_013888692.1	31.7	227	143	4	4	221	6	229	2.6e-23	113.2
input|c1|24943-25621|+|ctg1_25|	NZ_AZWQ01000021|c10|97294-98049|-|B116_RS0111500|DNA-binding_response_regulator|WP_027660174.1	31.8	220	142	3	4	218	28	244	2.6e-23	113.2
input|c1|24943-25621|+|ctg1_25|	NZ_BBJI01000025|c5|22765-23514|-|BKU01S_RS22400|DNA-binding_response_regulator|WP_042302740.1	32.2	230	145	3	2	221	11	239	2.6e-23	113.2
input|c1|24943-25621|+|ctg1_25|	NZ_BDBG01000016|c18|103772-104470|-|NC5_RS19195|DNA-binding_response_regulator|WP_056818039.1	30.8	221	151	2	1	219	1	221	2.6e-23	113.2
input|c1|24943-25621|+|ctg1_25|	NZ_BDBR01000010|c13|228787-229485|+|NS1_RS12605|DNA-binding_response_regulator|WP_056818039.1	30.8	221	151	2	1	219	1	221	2.6e-23	113.2
input|c1|24943-25621|+|ctg1_25|	NZ_BDCB01000040|c22|45702-46400|+|NS5_RS22055|DNA-binding_response_regulator|WP_056818039.1	30.8	221	151	2	1	219	1	221	2.6e-23	113.2
input|c1|24943-25621|+|ctg1_25|	NZ_CM001824|c3|2767845-2768519|+|EPM1_RS08535|DNA-binding_response_regulator|WP_005413688.1	32.7	226	140	7	1	219	1	221	2.6e-23	113.2
input|c1|24943-25621|+|ctg1_25|	NZ_CP008747|c1|83799-84500|+|SHYC_RS00340|DNA-binding_response_regulator|WP_039643498.1	28.9	232	148	4	4	225	5	229	2.6e-23	113.2
input|c1|24943-25621|+|ctg1_25|	NZ_CP011279|c4|4422817-4423476|-|XM39_RS19940|DNA-binding_response_regulator|WP_042115890.1	35.7	199	125	3	4	199	3	201	2.6e-23	113.2
input|c1|24943-25621|+|ctg1_25|	NZ_CP013481|c2|2784653-2785312|-|AT395_RS12910|DNA-binding_response_regulator|WP_042115890.1	35.7	199	125	3	4	199	3	201	2.6e-23	113.2
input|c1|24943-25621|+|ctg1_25|	NZ_CP014014|c3|1769452-1770126|+|AL480_RS08735|DNA-binding_response_regulator|WP_033835090.1	32.7	226	140	7	1	219	1	221	2.6e-23	113.2
input|c1|24943-25621|+|ctg1_25|	NZ_CP014018|c4|3299834-3300493|-|AL486_RS14765|DNA-binding_response_regulator|WP_042115890.1	35.7	199	125	3	4	199	3	201	2.6e-23	113.2
input|c1|24943-25621|+|ctg1_25|	NZ_CP016767|c12|3723601-3724296|+|BCV50_RS18755|DNA-binding_response_regulator|WP_084993044.1	28.3	230	158	2	1	225	1	228	2.6e-23	113.2
input|c1|24943-25621|+|ctg1_25|	NZ_CP022053|c1|339937-340611|-|CEQ03_RS01600|DNA-binding_response_regulator|WP_032962486.1	32.7	226	140	7	1	219	1	221	2.6e-23	113.2
input|c1|24943-25621|+|ctg1_25|	NZ_CVIU01000016|c2|61863-62537|+|AV529_RS09660|DNA-binding_response_regulator|WP_032962486.1	32.7	226	140	7	1	219	1	221	2.6e-23	113.2
input|c1|24943-25621|+|ctg1_25|	NZ_FCOC02000003|c2|133914-134627|+|AWB64_RS06920|DNA-binding_response_regulator|WP_060817905.1	33.3	210	130	2	1	200	1	210	2.6e-23	113.2
input|c1|24943-25621|+|ctg1_25|	NZ_FMAG01000004|c7|293152-293901|+|GA0061103_RS17535|DNA-binding_response_regulator|WP_092713298.1	34.4	227	136	5	3	219	8	231	2.6e-23	113.2
input|c1|24943-25621|+|ctg1_25|	NZ_FMVM01000006|c6|223195-223908|-|BLQ13_RS10375|DNA-binding_response_regulator|WP_090918848.1	31.0	229	148	4	4	224	9	235	2.6e-23	113.2
input|c1|24943-25621|+|ctg1_25|	NZ_FONV01000001|c3|718258-718944|+|BM290_RS03140|DNA-binding_response_regulator|WP_093609656.1	31.6	225	146	3	1	219	1	223	2.6e-23	113.2
input|c1|24943-25621|+|ctg1_25|	NZ_FOPA01000001|c4|169849-170520|-|BM277_RS00945|DNA-binding_response_regulator|WP_074893090.1	28.6	220	150	2	4	218	3	220	2.6e-23	113.2
input|c1|24943-25621|+|ctg1_25|	NZ_GL622580|c4|341609-342295|+|HMPREF1023_RS06930|DNA-binding_response_regulator|WP_009305487.1	30.3	221	148	4	1	218	1	218	2.6e-23	113.2
input|c1|24943-25621|+|ctg1_25|	NZ_JELS02000191|c5|15970-16644|+|DF40_RS01415|DNA-binding_response_regulator|WP_032962486.1	32.7	226	140	7	1	219	1	221	2.6e-23	113.2
input|c1|24943-25621|+|ctg1_25|	NZ_JNIH01000047|c27|44216-44902|+|N545_RS26300|DNA-binding_response_regulator|WP_033176727.1	32.6	227	145	3	1	220	1	226	2.6e-23	113.2
input|c1|24943-25621|+|ctg1_25|	NZ_JOJM01000008|c12|59951-60616|-|IG74_RS0110730|DNA-binding_response_regulator|WP_037825042.1	38.1	176	96	3	49	218	41	209	2.6e-23	113.2
input|c1|24943-25621|+|ctg1_25|	NZ_JPRT01000002|c1|211752-212453|+|SAGN_RS02605|DNA-binding_response_regulator|WP_037565245.1	28.4	232	149	4	4	225	5	229	2.6e-23	113.2
input|c1|24943-25621|+|ctg1_25|	NZ_JVDZ01000045|c1|26025-26699|-|ADI70_RS03445|DNA-binding_response_regulator|WP_019337831.1	32.7	226	140	7	1	219	1	221	2.6e-23	113.2
input|c1|24943-25621|+|ctg1_25|	NZ_JZIU01000001|c4|3638840-3639514|-|VK66_RS16575|DNA-binding_response_regulator|WP_033835090.1	32.7	226	140	7	1	219	1	221	2.6e-23	113.2
input|c1|24943-25621|+|ctg1_25|	NZ_JZIV01000018|c3|443107-443781|+|VL21_RS20180|DNA-binding_response_regulator|WP_032962486.1	32.7	226	140	7	1	219	1	221	2.6e-23	113.2
input|c1|24943-25621|+|ctg1_25|	NZ_KB894873|c19|63760-64515|+|C549_RS0123130|DNA-binding_response_regulator|WP_018724130.1	31.8	220	142	3	4	218	28	244	2.6e-23	113.2
input|c1|24943-25621|+|ctg1_25|	NZ_KE384360|c9|247654-248343|-|H597_RS0127670|DNA-binding_response_regulator|WP_028104985.1	31.2	218	146	3	4	218	3	219	2.6e-23	113.2
input|c1|24943-25621|+|ctg1_25|	NZ_KN849125|c5|1002-1676|+|WJ66_RS16445|DNA-binding_response_regulator|WP_005413688.1	32.7	226	140	7	1	219	1	221	2.6e-23	113.2
input|c1|24943-25621|+|ctg1_25|	NZ_LBFT01000092|c2|10781-11455|+|XY58_RS13405|DNA-binding_response_regulator|WP_032962486.1	32.7	226	140	7	1	219	1	221	2.6e-23	113.2
input|c1|24943-25621|+|ctg1_25|	NZ_LDVP01000003|c5|63205-63879|-|ABW41_RS01630|DNA-binding_response_regulator|WP_032962486.1	32.7	226	140	7	1	219	1	221	2.6e-23	113.2
input|c1|24943-25621|+|ctg1_25|	NZ_LGDY01000100|c18|122961-123635|+|ADL03_RS20440|DNA-binding_response_regulator|WP_053735098.1	30.7	225	149	4	4	224	3	224	2.6e-23	113.2
input|c1|24943-25621|+|ctg1_25|	NZ_LJFZ01000045|c30|24540-25214|-|UK94_RS29705|DNA-binding_response_regulator|WP_011607406.1	33.6	220	141	4	1	218	1	217	2.6e-23	113.2
input|c1|24943-25621|+|ctg1_25|	NZ_LMFE01000007|c14|100537-101235|-|ASD42_RS17655|DNA-binding_response_regulator|WP_056818039.1	30.8	221	151	2	1	219	1	221	2.6e-23	113.2
input|c1|24943-25621|+|ctg1_25|	NZ_LVHE01000004|c2|419067-419774|+|A0J51_RS06475|DNA-binding_response_regulator|WP_082872666.1	34.7	225	134	3	4	218	5	226	2.6e-23	113.2
input|c1|24943-25621|+|ctg1_25|	NZ_LZZO01000031|c11|13769-14464|+|SRCM101294_RS13370|DNA-binding_response_regulator|WP_065522526.1	30.0	223	149	2	1	218	1	221	2.6e-23	113.2
input|c1|24943-25621|+|ctg1_25|	NZ_MSLW01000262|c3|307289-307963|+|BU225_RS22915|DNA-binding_response_regulator|WP_032962486.1	32.7	226	140	7	1	219	1	221	2.6e-23	113.2
input|c1|24943-25621|+|ctg1_25|	NC_017671|c3|2733809-2734483|+|SMD_RS12870|DNA-binding_response_regulator|WP_014647407.1	32.7	226	140	7	1	219	1	221	3.4e-23	112.8
input|c1|24943-25621|+|ctg1_25|	NZ_ACXX02000003|c14|443117-443833|+|CPAP_RS06810|DNA-binding_response_regulator|WP_004618137.1	31.3	233	139	5	4	220	6	233	3.4e-23	112.8
input|c1|24943-25621|+|ctg1_25|	NZ_AJLO02000015|c4|158715-159389|-|W7K_RS06570|DNA-binding_response_regulator|WP_010485258.1	32.7	226	140	7	1	219	1	221	3.4e-23	112.8
input|c1|24943-25621|+|ctg1_25|	NZ_ALKM01000033|c4|29822-30532|+|A471_RS22875|DNA-binding_response_regulator|WP_003247028.1	29.5	220	149	2	4	218	11	229	3.4e-23	112.8
input|c1|24943-25621|+|ctg1_25|	NZ_AUEA01000008|c6|205797-206537|+|H618_RS0110865|DNA-binding_response_regulator|WP_028695092.1	31.5	232	138	6	4	218	10	237	3.4e-23	112.8
input|c1|24943-25621|+|ctg1_25|	NZ_BAGN01000385|c10|8030-8731|-|ON44_RS35815|DNA-binding_response_regulator|WP_051182804.1	34.6	191	113	3	37	221	33	217	3.4e-23	112.8
input|c1|24943-25621|+|ctg1_25|	NZ_BBPO01000015|c29|11809-12528|-|TR48_RS12445|DNA-binding_response_regulator|WP_084729289.1	35.4	198	117	3	25	219	46	235	3.4e-23	112.8
input|c1|24943-25621|+|ctg1_25|	NZ_BCAP01000039|c5|5383-6108|+|BJQ19_RS17320|DNA-binding_response_regulator|WP_070093073.1	33.5	206	127	2	4	199	9	214	3.4e-23	112.8
input|c1|24943-25621|+|ctg1_25|	NZ_BDAZ01000008|c8|94877-95554|-|NA5_RS05965|DNA-binding_response_regulator|WP_062982736.1	30.3	221	152	2	1	219	1	221	3.4e-23	112.8
input|c1|24943-25621|+|ctg1_25|	NZ_CP012739|c1|2366483-2367151|-|FORC17_RS10910|DNA-binding_response_regulator|WP_065090644.1	32.3	220	142	4	4	219	3	219	3.4e-23	112.8
input|c1|24943-25621|+|ctg1_25|	NZ_CP016634|c1|1289370-1290095|-|IEC33019_RS06325|DNA-binding_response_regulator|WP_070093073.1	33.5	206	127	2	4	199	9	214	3.4e-23	112.8
input|c1|24943-25621|+|ctg1_25|	NZ_CP017967|c7|1789584-1790303|+|PPYC1_RS07725|DNA-binding_response_regulator|WP_071640087.1	30.2	235	148	4	2	224	4	234	3.4e-23	112.8
input|c1|24943-25621|+|ctg1_25|	NZ_FNHZ01000003|c2|58620-59351|-|BLQ66_RS06095|DNA-binding_response_regulator|WP_074521409.1	28.6	217	136	1	2	199	4	220	3.4e-23	112.8
input|c1|24943-25621|+|ctg1_25|	NZ_FOFF01000001|c23|175915-176664|-|BMZ82_RS00645|DNA-binding_response_regulator|WP_093770461.1	30.2	252	137	2	1	219	1	246	3.4e-23	112.8
input|c1|24943-25621|+|ctg1_25|	NZ_FOTX01000003|c9|126376-127077|-|BM168_RS13810|DNA-binding_response_regulator|WP_019045310.1	30.8	221	151	2	1	219	1	221	3.4e-23	112.8
input|c1|24943-25621|+|ctg1_25|	NZ_JUWA01000035|c1|13013-13696|+|ADC11_RS04425|DNA-binding_response_regulator|WP_049177797.1	32.9	219	141	3	4	218	3	219	3.4e-23	112.8
input|c1|24943-25621|+|ctg1_25|	NZ_JVGS01000007|c2|22693-23367|-|ADH25_RS01225|DNA-binding_response_regulator|WP_014647407.1	32.7	226	140	7	1	219	1	221	3.4e-23	112.8
input|c1|24943-25621|+|ctg1_25|	NZ_JVMF01000014|c2|150143-150817|-|ADI04_RS06190|DNA-binding_response_regulator|WP_014647407.1	32.7	226	140	7	1	219	1	221	3.4e-23	112.8
input|c1|24943-25621|+|ctg1_25|	NZ_JVWW01000098|c4|41055-41729|+|ADG08_RS19680|DNA-binding_response_regulator|WP_049451582.1	32.7	226	140	7	1	219	1	221	3.4e-23	112.8
input|c1|24943-25621|+|ctg1_25|	NZ_JXMS01000018|c2|16953-17648|-|SP90_RS10625|DNA-binding_response_regulator|WP_066855706.1	33.0	221	139	4	4	218	8	225	3.4e-23	112.8
input|c1|24943-25621|+|ctg1_25|	NZ_LGCW01000311|c48|30624-31448|-|ADK86_RS36925|DNA-binding_response_regulator|WP_078952515.1	33.5	227	132	5	4	220	53	270	3.4e-23	112.8
input|c1|24943-25621|+|ctg1_25|	NZ_LIPT01000020|c7|27371-28057|+|ASC48_RS18110|DNA-binding_response_regulator|WP_055457082.1	33.6	226	141	5	4	225	5	225	3.4e-23	112.8
input|c1|24943-25621|+|ctg1_25|	NZ_LIVY01000011|c5|174255-174938|+|AMK30_RS29955|DNA-binding_response_regulator|WP_073969356.1	35.2	230	130	5	2	219	1	223	3.4e-23	112.8
input|c1|24943-25621|+|ctg1_25|	NC_005139|c1|1065611-1066279|+|BJE04_RS05385|DNA-binding_response_regulator|WP_011149815.1	32.3	220	142	4	4	219	3	219	4.4e-23	112.5
input|c1|24943-25621|+|ctg1_25|	NC_010943|c3|2838781-2839455|+|SMLT_RS13335|DNA-binding_response_regulator|WP_012480497.1	32.7	226	140	7	1	219	1	221	4.4e-23	112.5
input|c1|24943-25621|+|ctg1_25|	NZ_ABIN01000057|c19|527-1258|+|MIA_RS06585|DNA-binding_response_regulator|WP_029384355.1	34.2	219	135	6	4	219	25	237	4.4e-23	112.5
input|c1|24943-25621|+|ctg1_25|	NZ_AQUI01000002|c2|880114-880815|+|ACTHA_RS0104685|DNA-binding_response_regulator|WP_017973263.1	34.1	223	142	2	1	219	1	222	4.4e-23	112.5
input|c1|24943-25621|+|ctg1_25|	NZ_AQWQ01000005|c10|357758-358441|+|B087_RS0116940|DNA-binding_response_regulator|WP_018103035.1	35.2	230	130	5	2	219	1	223	4.4e-23	112.5
input|c1|24943-25621|+|ctg1_25|	NZ_CP013068|c3|2180523-2181209|+|APZ00_RS10035|DNA-binding_response_regulator|WP_050475244.1	33.6	226	141	5	4	225	5	225	4.4e-23	112.5
input|c1|24943-25621|+|ctg1_25|	NZ_FNJV01000004|c7|213770-214468|+|BLR84_RS15625|DNA-binding_response_regulator|WP_090469894.1	33.3	231	139	5	1	219	1	228	4.4e-23	112.5
input|c1|24943-25621|+|ctg1_25|	NZ_FRCP01000014|c1|145762-146436|+|BUB90_RS14305|DNA-binding_response_regulator|WP_073288928.1	27.4	223	156	2	1	219	1	221	4.4e-23	112.5
input|c1|24943-25621|+|ctg1_25|	NZ_JOIX01000017|c20|49222-49944|-|IG62_RS0114880|DNA-binding_response_regulator|WP_030802066.1	34.6	237	123	5	4	219	3	228	4.4e-23	112.5
input|c1|24943-25621|+|ctg1_25|	NZ_JQMI01000018|c3|605889-606575|+|T409_RS13920|DNA-binding_response_regulator|WP_081898114.1	27.3	220	153	2	4	218	5	222	4.4e-23	112.5
input|c1|24943-25621|+|ctg1_25|	NZ_JUHE01000001|c2|1298423-1299097|+|GQ52_RS06330|DNA-binding_response_regulator|WP_047515967.1	32.0	225	146	3	4	225	3	223	4.4e-23	112.5
input|c1|24943-25621|+|ctg1_25|	NZ_JVME01000030|c1|76609-77280|-|ADD32_RS09360|DNA-binding_response_regulator|WP_049216366.1	31.7	218	140	3	4	218	3	214	4.4e-23	112.5
input|c1|24943-25621|+|ctg1_25|	NZ_KB889752|c3|3456273-3456959|+|A3M5_RS0119020|DNA-binding_response_regulator|WP_026221822.1	27.3	220	153	2	4	218	5	222	4.4e-23	112.5
input|c1|24943-25621|+|ctg1_25|	NZ_KB905813|c5|895114-895851|-|F603_RS0104095|DNA-binding_response_regulator|WP_026328123.1	30.1	239	140	2	2	219	10	242	4.4e-23	112.5
input|c1|24943-25621|+|ctg1_25|	NZ_KI911475|c6|81307-82062|-|B115_RS0122465|DNA-binding_response_regulator|WP_029124876.1	30.9	220	144	3	4	218	28	244	4.4e-23	112.5
input|c1|24943-25621|+|ctg1_25|	NZ_KI912159|c2|1846854-1847579|+|MESLO2_RS0109425|DNA-binding_response_regulator|WP_027030064.1	34.5	226	135	4	4	219	7	229	4.4e-23	112.5
input|c1|24943-25621|+|ctg1_25|	NZ_LGSQ01000024|c4|35282-35968|+|ADZ37_RS23690|DNA-binding_response_regulator|WP_050475244.1	33.6	226	141	5	4	225	5	225	4.4e-23	112.5
input|c1|24943-25621|+|ctg1_25|	NZ_LISW01000009|c20|164643-165326|-|AMK18_RS30855|DNA-binding_response_regulator|WP_018103035.1	35.2	230	130	5	2	219	1	223	4.4e-23	112.5
input|c1|24943-25621|+|ctg1_25|	NZ_LJBR01000040|c19|74937-75620|+|AOJ26_RS06170|DNA-binding_response_regulator|WP_053847144.1	31.1	228	146	3	1	220	1	225	4.4e-23	112.5
input|c1|24943-25621|+|ctg1_25|	NZ_LMJA01000031|c13|35356-36030|+|ASE48_RS26015|DNA-binding_response_regulator|WP_057170081.1	31.7	227	142	4	1	220	1	221	4.4e-23	112.5
input|c1|24943-25621|+|ctg1_25|	NZ_LN850107|c25|6761485-6762198|+|BN1701_RS30940|DNA-binding_response_regulator|WP_054054685.1	32.7	226	145	3	4	224	1	224	4.4e-23	112.5
input|c1|24943-25621|+|ctg1_25|	NZ_LQWZ01000008|c1|82289-82975|-|AWH48_RS04015|DNA-binding_response_regulator|WP_026221822.1	27.3	220	153	2	4	218	5	222	4.4e-23	112.5
input|c1|24943-25621|+|ctg1_25|	NZ_LSBB01000019|c13|241886-242581|-|AXI57_RS13510|DNA-binding_response_regulator|WP_061670370.1	28.7	223	152	2	1	218	1	221	4.4e-23	112.5
input|c1|24943-25621|+|ctg1_25|	NZ_LT906480|c3|2901232-2901906|+|CKW06_RS13860|DNA-binding_response_regulator|WP_012480497.1	32.7	226	140	7	1	219	1	221	4.4e-23	112.5
input|c1|24943-25621|+|ctg1_25|	NZ_LYTJ01000005|c2|116317-117042|+|A8146_RS09830|DNA-binding_response_regulator|WP_064989405.1	35.0	226	134	4	4	219	7	229	4.4e-23	112.5
input|c1|24943-25621|+|ctg1_25|	NZ_MTQF01000004|c9|55850-56536|+|BXU01_RS08295|DNA-binding_response_regulator|WP_083692752.1	33.8	204	126	4	1	196	1	203	4.4e-23	112.5
input|c1|24943-25621|+|ctg1_25|	NZ_AOPZ01000074|c17|5241-6050|+|STRAU_RS10355|DNA-binding_response_regulator|WP_078621122.1	32.3	226	134	5	4	219	48	264	5.7e-23	112.1
input|c1|24943-25621|+|ctg1_25|	NZ_APIT01000050|c3|40476-41150|+|C405_RS10845|DNA-binding_response_regulator|WP_005416896.1	32.0	225	143	6	1	219	1	221	5.7e-23	112.1
input|c1|24943-25621|+|ctg1_25|	NZ_BBRS01000029|c20|53523-54200|-|JHAN_RS32245|DNA-binding_response_regulator|WP_055625005.1	33.3	222	135	5	4	219	3	217	5.7e-23	112.1
input|c1|24943-25621|+|ctg1_25|	NZ_CP004391|c1|1238018-1238689|-|I926_RS05920|DNA-binding_response_regulator|WP_046339363.1	32.3	220	136	4	4	218	3	214	5.7e-23	112.1
input|c1|24943-25621|+|ctg1_25|	NZ_CP011807|c3|2429984-2430643|-|AB870_RS10765|DNA-binding_response_regulator|WP_047907990.1	35.2	199	126	3	4	199	3	201	5.7e-23	112.1
input|c1|24943-25621|+|ctg1_25|	NZ_CP015371|c5|5102630-5103289|-|A6P55_RS22630|DNA-binding_response_regulator|WP_063599644.1	35.2	199	126	3	4	199	3	201	5.7e-23	112.1
input|c1|24943-25621|+|ctg1_25|	NZ_CP020042|c16|6854086-6854763|-|B4U46_RS31060|DNA-binding_response_regulator|WP_079430935.1	30.9	220	145	4	4	219	3	219	5.7e-23	112.1
input|c1|24943-25621|+|ctg1_25|	NZ_CP025491|c7|3199412-3200104|-|CAB17_RS13895|DNA-binding_response_regulator|WP_101900565.1	34.8	221	140	3	4	221	6	225	5.7e-23	112.1
input|c1|24943-25621|+|ctg1_25|	NZ_FNDX01000003|c4|272731-273435|-|BLR64_RS04500|DNA-binding_response_regulator|WP_090712582.1	29.1	227	151	3	1	219	1	225	5.7e-23	112.1
input|c1|24943-25621|+|ctg1_25|	NZ_FOZE01000001|c4|1662808-1663467|+|BM393_RS07250|DNA-binding_response_regulator|WP_091724043.1	33.8	219	136	3	4	219	3	215	5.7e-23	112.1
input|c1|24943-25621|+|ctg1_25|	NZ_JNXR01000003|c5|498411-499169|-|IO33_RS0105920|DNA-binding_response_regulator|WP_031161005.1	32.2	236	132	4	4	219	3	230	5.7e-23	112.1
input|c1|24943-25621|+|ctg1_25|	NZ_JYBN01000031|c6|50475-51182|+|TS64_RS07335|DNA-binding_response_regulator|WP_043070055.1	34.1	223	139	4	4	219	9	230	5.7e-23	112.1
input|c1|24943-25621|+|ctg1_25|	NZ_LDVQ01000027|c2|28523-29197|-|ABW42_RS08395|DNA-binding_response_regulator|WP_005416896.1	32.0	225	143	6	1	219	1	221	5.7e-23	112.1
input|c1|24943-25621|+|ctg1_25|	NZ_LIVV01000002|c19|1032979-1033707|-|AMK27_RS11695|DNA-binding_response_regulator|WP_073905277.1	30.4	227	139	2	7	220	20	240	5.7e-23	112.1
input|c1|24943-25621|+|ctg1_25|	NZ_LJJF01000001|c28|6870501-6871229|+|A6F73_RS28935|DNA-binding_response_regulator|WP_063350464.1	32.6	224	139	4	4	218	16	236	5.7e-23	112.1
input|c1|24943-25621|+|ctg1_25|	NZ_LLZG01000384|c32|57435-58118|-|ADL12_RS38975|DNA-binding_response_regulator|WP_062712033.1	29.2	226	153	2	1	220	1	225	5.7e-23	112.1
input|c1|24943-25621|+|ctg1_25|	NZ_LQWY01000036|c3|1927-2613|+|AWH49_RS12350|DNA-binding_response_regulator|WP_082862829.1	27.3	220	153	2	4	218	5	222	5.7e-23	112.1
input|c1|24943-25621|+|ctg1_25|	NZ_LYVH01000003|c2|276205-276879|-|A9J40_RS05010|DNA-binding_response_regulator|WP_005416896.1	32.0	225	143	6	1	219	1	221	5.7e-23	112.1
input|c1|24943-25621|+|ctg1_25|	NZ_LYVL01000005|c1|76118-76792|+|A9K70_RS07760|DNA-binding_response_regulator|WP_005416896.1	32.0	225	143	6	1	219	1	221	5.7e-23	112.1
input|c1|24943-25621|+|ctg1_25|	NZ_LZSG01000031|c9|739-1464|+|A9W99_RS10440|DNA-binding_response_regulator|WP_067376586.1	33.2	217	140	4	4	219	23	235	5.7e-23	112.1
input|c1|24943-25621|+|ctg1_25|	NZ_MAOS01000052|c7|17218-17877|-|A9762_RS20150|DNA-binding_response_regulator|WP_069343793.1	35.2	199	126	3	4	199	3	201	5.7e-23	112.1
input|c1|24943-25621|+|ctg1_25|	NZ_MDCR01000114|c5|53078-53794|-|BHU15_RS15190|DNA-binding_response_regulator|WP_069627673.1	29.7	239	141	2	2	219	3	235	5.7e-23	112.1
input|c1|24943-25621|+|ctg1_25|	NZ_ASSA01000510|c26|18503-19222|+|L694_RS0126425|DNA-binding_response_regulator|WP_025723950.1	30.9	243	136	6	2	224	4	234	7.5e-23	111.7
input|c1|24943-25621|+|ctg1_25|	NZ_AZVZ01000005|c19|247598-248272|-|B172_RS0107190|DNA-binding_response_regulator|WP_018222357.1	33.3	219	140	4	4	219	1	216	7.5e-23	111.7
input|c1|24943-25621|+|ctg1_25|	NZ_AZWC01000022|c7|34406-35080|+|B169_RS0114975|DNA-binding_response_regulator|WP_018222357.1	33.3	219	140	4	4	219	1	216	7.5e-23	111.7
input|c1|24943-25621|+|ctg1_25|	NZ_AZWN01000036|c17|22635-23309|-|B119_RS0117835|DNA-binding_response_regulator|WP_018222357.1	33.3	219	140	4	4	219	1	216	7.5e-23	111.7
input|c1|24943-25621|+|ctg1_25|	NZ_CP007699|c25|7336662-7337348|+|T261_RS33135|DNA-binding_response_regulator|WP_078983977.1	30.7	228	139	5	4	220	3	222	7.5e-23	111.7
input|c1|24943-25621|+|ctg1_25|	NZ_CP011344|c1|290311-291006|+|WG74_RS01365|DNA-binding_response_regulator|WP_010233034.1	30.7	218	147	3	4	218	3	219	7.5e-23	111.7
input|c1|24943-25621|+|ctg1_25|	NZ_CP013611|c7|3988397-3989071|+|AT705_RS17160|DNA-binding_response_regulator|WP_058797493.1	31.9	226	145	5	1	221	1	222	7.5e-23	111.7
input|c1|24943-25621|+|ctg1_25|	NZ_CP023641|c2|2302330-2303040|+|CO724_RS11030|DNA-binding_response_regulator|WP_096826174.1	29.5	220	149	2	4	218	11	229	7.5e-23	111.7
input|c1|24943-25621|+|ctg1_25|	NZ_CVPB01000001|c17|4829495-4830268|-|BN1555_RS21900|DNA-binding_response_regulator|WP_093800969.1	30.6	245	135	2	4	219	16	254	7.5e-23	111.7
input|c1|24943-25621|+|ctg1_25|	NZ_DF968219|c9|17047-17706|-|AOQ53_RS06785|DNA-binding_response_regulator|WP_059415857.1	31.2	224	142	3	4	222	3	219	7.5e-23	111.7
input|c1|24943-25621|+|ctg1_25|	NZ_FKEJ01000008|c2|75353-76033|+|A7W64_RS17210|DNA-binding_response_regulator|WP_032662230.1	30.7	218	146	3	4	218	4	219	7.5e-23	111.7
input|c1|24943-25621|+|ctg1_25|	NZ_FNTN01000001|c2|698395-699063|+|BLW73_RS02995|DNA-binding_response_regulator|WP_093748579.1	31.6	225	139	3	4	220	3	220	7.5e-23	111.7
input|c1|24943-25621|+|ctg1_25|	NZ_GL878559|c1|1310177-1310863|-|HMPREF9391_RS05360|DNA-binding_response_regulator|WP_032908903.1	30.3	231	145	4	1	220	1	226	7.5e-23	111.7
input|c1|24943-25621|+|ctg1_25|	NZ_JAMA01000002|c2|727988-728653|-|TH47_RS08730|DNA-binding_response_regulator|WP_008891048.1	30.3	218	145	3	4	218	3	216	7.5e-23	111.7
input|c1|24943-25621|+|ctg1_25|	NZ_JH725387|c5|775997-776755|-|SU9_RS03430|DNA-binding_response_regulator|WP_006602281.1	31.4	236	134	3	4	219	3	230	7.5e-23	111.7
input|c1|24943-25621|+|ctg1_25|	NZ_JMEM01000016|c19|119160-119858|-|AA17_RS0122235|DNA-binding_response_regulator|WP_032379957.1	29.2	226	154	2	2	222	8	232	7.5e-23	111.7
input|c1|24943-25621|+|ctg1_25|	NZ_JNZH01000007|c6|69603-70310|+|IO32_RS0105730|DNA-binding_response_regulator|WP_078903753.1	30.3	238	138	2	4	219	1	232	7.5e-23	111.7
input|c1|24943-25621|+|ctg1_25|	NZ_JOBF01000011|c13|232223-232909|-|IF55_RS17315|DNA-binding_response_regulator|WP_048832090.1	32.9	222	139	4	4	218	5	223	7.5e-23	111.7
input|c1|24943-25621|+|ctg1_25|	NZ_JPVZ01000005|c5|136015-136680|-|TH4_RS12710|DNA-binding_response_regulator|WP_008891048.1	30.3	218	145	3	4	218	3	216	7.5e-23	111.7
input|c1|24943-25621|+|ctg1_25|	NZ_JVPQ01000068|c1|123829-124515|+|ADH10_RS10250|DNA-binding_response_regulator|WP_032908903.1	30.3	231	145	4	1	220	1	226	7.5e-23	111.7
input|c1|24943-25621|+|ctg1_25|	NZ_JVQA01000099|c1|47187-47864|-|ADH13_RS03785|DNA-binding_response_regulator|WP_049552026.1	30.1	226	149	3	1	220	1	223	7.5e-23	111.7
input|c1|24943-25621|+|ctg1_25|	NZ_JXSL01000020|c3|86373-87077|-|CCC_RS02810|DNA-binding_response_regulator|WP_009869800.1	33.9	227	140	4	4	221	7	232	7.5e-23	111.7
input|c1|24943-25621|+|ctg1_25|	NZ_JZKH01000033|c34|13196-13873|+|VM95_RS17560|DNA-binding_response_regulator|WP_045697776.1	32.3	220	142	4	4	219	3	219	7.5e-23	111.7
input|c1|24943-25621|+|ctg1_25|	NZ_JZYM01000002|c2|27369-28049|+|SS23_RS00930|DNA-binding_response_regulator|WP_032662230.1	30.7	218	146	3	4	218	4	219	7.5e-23	111.7
input|c1|24943-25621|+|ctg1_25|	NZ_KB895101|c7|104732-105487|-|C553_RS0108535|DNA-binding_response_regulator|WP_018735051.1	31.4	220	143	3	4	218	28	244	7.5e-23	111.7
input|c1|24943-25621|+|ctg1_25|	NZ_KB895217|c13|105068-105823|-|C554_RS0112605|DNA-binding_response_regulator|WP_018735051.1	31.4	220	143	3	4	218	28	244	7.5e-23	111.7
input|c1|24943-25621|+|ctg1_25|	NZ_KB904857|c20|18881-19555|+|C581_RS0120410|DNA-binding_response_regulator|WP_018222357.1	33.3	219	140	4	4	219	1	216	7.5e-23	111.7
input|c1|24943-25621|+|ctg1_25|	NZ_KB913022|c3|1462741-1463496|-|SALPAC_RS0106850|DNA-binding_response_regulator|WP_018735051.1	31.4	220	143	3	4	218	28	244	7.5e-23	111.7
input|c1|24943-25621|+|ctg1_25|	NZ_KQ949023|c3|971192-971854|+|AQJ58_RS04240|DNA-binding_response_regulator|WP_067244840.1	33.5	224	136	3	4	221	3	219	7.5e-23	111.7
input|c1|24943-25621|+|ctg1_25|	NZ_LAPS01000009|c2|83036-83731|+|WG75_RS14045|DNA-binding_response_regulator|WP_010233034.1	30.7	218	147	3	4	218	3	219	7.5e-23	111.7
input|c1|24943-25621|+|ctg1_25|	NZ_LBLZ01000002|c1|176584-177279|-|AAJ74_RS01635|DNA-binding_response_regulator|WP_010233034.1	30.7	218	147	3	4	218	3	219	7.5e-23	111.7
input|c1|24943-25621|+|ctg1_25|	NZ_LDPP01000008|c20|25729-26457|+|ABW17_RS07720|DNA-binding_response_regulator|WP_082147506.1	36.1	219	131	6	4	219	24	236	7.5e-23	111.7
input|c1|24943-25621|+|ctg1_25|	NZ_LGUG01000004|c9|3326785-3327492|+|AF333_RS17695|DNA-binding_response_regulator|WP_043064673.1	34.1	223	139	4	4	219	9	230	7.5e-23	111.7
input|c1|24943-25621|+|ctg1_25|	NZ_LPZN01000017|c5|72459-73139|+|A8G18_RS09620|DNA-binding_response_regulator|WP_016934561.1	30.2	225	151	2	1	220	1	224	7.5e-23	111.7
input|c1|24943-25621|+|ctg1_25|	NZ_LXFN01000008|c2|15868-16572|-|A6280_RS03775|DNA-binding_response_regulator|WP_048517110.1	28.3	226	152	3	1	219	1	223	7.5e-23	111.7
input|c1|24943-25621|+|ctg1_25|	NZ_MRTN01000008|c30|39586-40305|-|BK135_RS15020|DNA-binding_response_regulator|WP_025723950.1	30.9	243	136	6	2	224	4	234	7.5e-23	111.7
input|c1|24943-25621|+|ctg1_25|	NC_014121|c5|4985239-4985919|-|ECL_04877|two-component_system,_OmpR_family,_copper_resistance_phosphate_regulon_response_regulator_CusR|YP_003615352.1	30.7	218	146	3	4	218	4	219	9.8e-23	111.3
input|c1|24943-25621|+|ctg1_25|	NC_014387|c3|2907788-2908483|-|BPR_RS12015|DNA-binding_response_regulator|WP_013281763.1	29.4	235	146	7	1	222	1	228	9.8e-23	111.3
input|c1|24943-25621|+|ctg1_25|	NC_021715|c14|3323211-3323942|-|OEM_RS14735|DNA-binding_response_regulator|WP_008257943.1	32.7	217	141	4	4	219	25	237	9.8e-23	111.3
input|c1|24943-25621|+|ctg1_25|	NC_022904|c4|2652263-2652922|+|U875_RS11870|DNA-binding_response_regulator|WP_023596083.1	35.2	199	126	3	4	199	3	201	9.8e-23	111.3
input|c1|24943-25621|+|ctg1_25|	NC_023018|c3|2575442-2576101|-|X636_RS11735|DNA-binding_response_regulator|WP_023596083.1	35.2	199	126	3	4	199	3	201	9.8e-23	111.3
input|c1|24943-25621|+|ctg1_25|	NC_023037|c5|1742720-1743439|+|X809_RS07790|DNA-binding_response_regulator|WP_023987829.1	30.9	243	136	6	2	224	4	234	9.8e-23	111.3
input|c1|24943-25621|+|ctg1_25|	NZ_AFSX01000022|c2|72919-73587|-|VVE64MW_RS08205|DNA-binding_response_regulator|WP_017420986.1	32.7	220	141	4	4	219	3	219	9.8e-23	111.3
input|c1|24943-25621|+|ctg1_25|	NZ_AKIG01000001|c19|2605049-2605780|-|W7U_RS11150|DNA-binding_response_regulator|WP_008257943.1	32.7	217	141	4	4	219	25	237	9.8e-23	111.3
input|c1|24943-25621|+|ctg1_25|	NZ_AMQV01000178|c1|68759-69427|-|B736_RS0109525|DNA-binding_response_regulator|WP_017420986.1	32.7	220	141	4	4	219	3	219	9.8e-23	111.3
input|c1|24943-25621|+|ctg1_25|	NZ_AUKV01000004|c8|95689-96375|+|H305_RS0106860|DNA-binding_response_regulator|WP_028799758.1	30.9	220	145	4	4	219	3	219	9.8e-23	111.3
input|c1|24943-25621|+|ctg1_25|	NZ_AXLJ01000001|c4|4376827-4377507|-|L354_RS02835|DNA-binding_response_regulator|WP_001188930.1	30.7	218	146	3	4	218	4	219	9.8e-23	111.3
input|c1|24943-25621|+|ctg1_25|	NZ_BDAZ01000004|c6|338896-339573|-|NA5_RS04960|DNA-binding_response_regulator|WP_062982289.1	31.4	220	144	4	4	219	3	219	9.8e-23	111.3
input|c1|24943-25621|+|ctg1_25|	NZ_CAAF010000017|c9|24949-25677|-|MESS4_RS04945|DNA-binding_response_regulator|WP_006327273.1	34.5	229	132	5	4	219	7	230	9.8e-23	111.3
input|c1|24943-25621|+|ctg1_25|	NZ_CCJP01000005|c2|2420168-2420860|+|BN1057_RS12300|DNA-binding_response_regulator|WP_036808087.1	35.7	227	127	5	4	218	3	222	9.8e-23	111.3
input|c1|24943-25621|+|ctg1_25|	NZ_CP007506|c2|2574208-2574867|-|DA70_RS11440|DNA-binding_response_regulator|WP_023596083.1	35.2	199	126	3	4	199	3	201	9.8e-23	111.3
input|c1|24943-25621|+|ctg1_25|	NZ_CP009553|c4|2790130-2790789|+|LV28_RS36495|DNA-binding_response_regulator|WP_023596083.1	35.2	199	126	3	4	199	3	201	9.8e-23	111.3
input|c1|24943-25621|+|ctg1_25|	NZ_CP009922|c20|5735928-5736668|-|SXIM_RS25695|DNA-binding_response_regulator|WP_030737581.1	33.5	221	138	3	4	218	22	239	9.8e-23	111.3
input|c1|24943-25621|+|ctg1_25|	NZ_CP010376|c4|4558203-4558883|-|LI62_RS22040|DNA-binding_response_regulator|WP_001188930.1	30.7	218	146	3	4	218	4	219	9.8e-23	111.3
input|c1|24943-25621|+|ctg1_25|	NZ_CP010377|c4|4304409-4305089|-|LI64_RS20550|DNA-binding_response_regulator|WP_001188930.1	30.7	218	146	3	4	218	4	219	9.8e-23	111.3
input|c1|24943-25621|+|ctg1_25|	NZ_CP012554|c3|2515563-2516243|-|P10159_RS12080|DNA-binding_response_regulator|WP_044704621.1	30.7	218	146	3	4	218	4	219	9.8e-23	111.3
input|c1|24943-25621|+|ctg1_25|	NZ_CP012881|c2|587939-588607|-|AOT11_RS02560|DNA-binding_response_regulator|WP_017420986.1	32.7	220	141	4	4	219	3	219	9.8e-23	111.3
input|c1|24943-25621|+|ctg1_25|	NZ_CP012885|c15|3695515-3696246|-|AN480_RS16870|DNA-binding_response_regulator|WP_042912285.1	32.7	217	141	4	4	219	25	237	9.8e-23	111.3
input|c1|24943-25621|+|ctg1_25|	NZ_CP014060|c2|786806-787489|+|AL504_RS03380|DNA-binding_response_regulator|WP_061071182.1	31.5	222	142	5	4	219	3	220	9.8e-23	111.3
input|c1|24943-25621|+|ctg1_25|	NZ_CP014070|c1|262111-262791|-|AL524_RS26910|DNA-binding_response_regulator|WP_001188930.1	30.7	218	146	3	4	218	4	219	9.8e-23	111.3
input|c1|24943-25621|+|ctg1_25|	NZ_CP014636|c1|2379177-2379845|-|VVCECT4999_RS11805|DNA-binding_response_regulator|WP_039447801.1	32.7	220	141	4	4	219	3	219	9.8e-23	111.3
input|c1|24943-25621|+|ctg1_25|	NZ_CP015267|c15|3881825-3882556|-|MYCOZU2_RS17600|DNA-binding_response_regulator|WP_042912285.1	32.7	217	141	4	4	219	25	237	9.8e-23	111.3
input|c1|24943-25621|+|ctg1_25|	NZ_CP015272|c16|3987095-3987826|-|MYCOZU1_RS18175|DNA-binding_response_regulator|WP_042912285.1	32.7	217	141	4	4	219	25	237	9.8e-23	111.3
input|c1|24943-25621|+|ctg1_25|	NZ_CP015964|c14|3303168-3303899|-|MOTT12_RS15090|DNA-binding_response_regulator|WP_008257943.1	32.7	217	141	4	4	219	25	237	9.8e-23	111.3
input|c1|24943-25621|+|ctg1_25|	NZ_CP017180|c4|4389961-4390641|-|BFV66_RS21230|DNA-binding_response_regulator|WP_001188930.1	30.7	218	146	3	4	218	4	219	9.8e-23	111.3
input|c1|24943-25621|+|ctg1_25|	NZ_CP017968|c6|1834702-1835421|+|PPYC2_RS08300|DNA-binding_response_regulator|WP_023987829.1	30.9	243	136	6	2	224	4	234	9.8e-23	111.3
input|c1|24943-25621|+|ctg1_25|	NZ_CP020053|c3|2803402-2804082|+|AM444_RS13680|DNA-binding_response_regulator|WP_001188930.1	30.7	218	146	3	4	218	4	219	9.8e-23	111.3
input|c1|24943-25621|+|ctg1_25|	NZ_CP020089|c5|4928639-4929319|-|B2J95_RS24345|DNA-binding_response_regulator|WP_001188930.1	30.7	218	146	3	4	218	4	219	9.8e-23	111.3
input|c1|24943-25621|+|ctg1_25|	NZ_CP021776|c3|3060385-3061065|-|AM432_RS15345|DNA-binding_response_regulator|WP_001188930.1	30.7	218	146	3	4	218	4	219	9.8e-23	111.3
input|c1|24943-25621|+|ctg1_25|	NZ_CP021896|c1|545115-545795|-|AM429_RS02780|DNA-binding_response_regulator|WP_001188930.1	30.7	218	146	3	4	218	4	219	9.8e-23	111.3
input|c1|24943-25621|+|ctg1_25|	NZ_CP022049|c1|2428716-2429396|-|CEP69_RS12070|DNA-binding_response_regulator|WP_001188930.1	30.7	218	146	3	4	218	4	219	9.8e-23	111.3
input|c1|24943-25621|+|ctg1_25|	NZ_CP022532|c3|2126506-2127186|+|MS7884_RS10325|DNA-binding_response_regulator|WP_001188930.1	30.7	218	146	3	4	218	4	219	9.8e-23	111.3
input|c1|24943-25621|+|ctg1_25|	NZ_CP023151|c13|3302554-3303285|-|CKJ58_RS15255|DNA-binding_response_regulator|WP_008257943.1	32.7	217	141	4	4	219	25	237	9.8e-23	111.3
input|c1|24943-25621|+|ctg1_25|	NZ_CP024812|c1|1103012-1103692|+|CU081_RS05345|DNA-binding_response_regulator|WP_001188930.1	30.7	218	146	3	4	218	4	219	9.8e-23	111.3
input|c1|24943-25621|+|ctg1_25|	NZ_CP027142|c4|3603247-3603927|-|CSC02_RS18020|DNA-binding_response_regulator|WP_001188930.1	30.7	218	146	3	4	218	4	219	9.8e-23	111.3
input|c1|24943-25621|+|ctg1_25|	NZ_CZBQ01000017|c1|47812-48495|-|ARA43_RS14855|DNA-binding_response_regulator|WP_055185129.1	32.4	219	142	3	4	218	3	219	9.8e-23	111.3
input|c1|24943-25621|+|ctg1_25|	NZ_FCOT01000010|c2|373311-373994|-|BN3788_RS05360|DNA-binding_response_regulator|WP_066582759.1	31.5	219	145	2	4	218	6	223	9.8e-23	111.3
input|c1|24943-25621|+|ctg1_25|	NZ_FJYL01000010|c3|97132-97812|-|A4083_RS14305|DNA-binding_response_regulator|WP_001188930.1	30.7	218	146	3	4	218	4	219	9.8e-23	111.3
input|c1|24943-25621|+|ctg1_25|	NZ_FJZR01000010|c2|72800-73480|+|A4144_RS16200|DNA-binding_response_regulator|WP_001188930.1	30.7	218	146	3	4	218	4	219	9.8e-23	111.3
input|c1|24943-25621|+|ctg1_25|	NZ_FKAK01000007|c2|177183-177863|-|A7V89_RS13610|DNA-binding_response_regulator|WP_001188930.1	30.7	218	146	3	4	218	4	219	9.8e-23	111.3
input|c1|24943-25621|+|ctg1_25|	NZ_FKCY01000005|c4|156050-156730|-|A7U68_RS12975|DNA-binding_response_regulator|WP_001188930.1	30.7	218	146	3	4	218	4	219	9.8e-23	111.3
input|c1|24943-25621|+|ctg1_25|	NZ_FOYG01000001|c11|758507-759226|-|BM358_RS03555|DNA-binding_response_regulator|WP_023987829.1	30.9	243	136	6	2	224	4	234	9.8e-23	111.3
input|c1|24943-25621|+|ctg1_25|	NZ_JAQB01000006|c3|156301-156981|-|AH63_RS01985|DNA-binding_response_regulator|WP_001188930.1	30.7	218	146	3	4	218	4	219	9.8e-23	111.3
input|c1|24943-25621|+|ctg1_25|	NZ_JOIG01000011|c19|9721-10461|-|IF79_RS0123940|DNA-binding_response_regulator|WP_030737581.1	33.5	221	138	3	4	218	22	239	9.8e-23	111.3
input|c1|24943-25621|+|ctg1_25|	NZ_JQDS01000013|c2|68728-69396|-|JS87_RS17270|DNA-binding_response_regulator|WP_017420986.1	32.7	220	141	4	4	219	3	219	9.8e-23	111.3
input|c1|24943-25621|+|ctg1_25|	NZ_JQML01000001|c15|5913129-5913836|+|BS75_RS25890|DNA-binding_response_regulator|WP_034089964.1	30.8	234	147	3	1	220	1	233	9.8e-23	111.3
input|c1|24943-25621|+|ctg1_25|	NZ_JRQR01000007|c2|45373-46041|+|NA76_RS04810|DNA-binding_response_regulator|WP_039447801.1	32.7	220	141	4	4	219	3	219	9.8e-23	111.3
input|c1|24943-25621|+|ctg1_25|	NZ_JZEO01000032|c3|68591-69259|-|WG99_RS16695|DNA-binding_response_regulator|WP_017420986.1	32.7	220	141	4	4	219	3	219	9.8e-23	111.3
input|c1|24943-25621|+|ctg1_25|	NZ_JZEP01000007|c1|92276-92944|+|WH02_RS01600|DNA-binding_response_regulator|WP_017420986.1	32.7	220	141	4	4	219	3	219	9.8e-23	111.3
input|c1|24943-25621|+|ctg1_25|	NZ_JZEQ01000060|c3|68589-69257|-|WH01_RS15220|DNA-binding_response_regulator|WP_017420986.1	32.7	220	141	4	4	219	3	219	9.8e-23	111.3
input|c1|24943-25621|+|ctg1_25|	NZ_JZER01000006|c2|18588-19256|+|WG98_RS01700|DNA-binding_response_regulator|WP_017420986.1	32.7	220	141	4	4	219	3	219	9.8e-23	111.3
input|c1|24943-25621|+|ctg1_25|	NZ_JZES01000076|c1|69706-70374|-|WH00_RS09720|DNA-binding_response_regulator|WP_017420986.1	32.7	220	141	4	4	219	3	219	9.8e-23	111.3
input|c1|24943-25621|+|ctg1_25|	NZ_KB908222|c4|16867-17553|-|H163_RS0112885|DNA-binding_response_regulator|WP_019965003.1	34.7	219	134	5	4	218	5	218	9.8e-23	111.3
input|c1|24943-25621|+|ctg1_25|	NZ_KB944424|c1|158409-159068|-|C266_RS03380|DNA-binding_response_regulator|WP_010807889.1	35.2	199	126	3	4	199	3	201	9.8e-23	111.3
input|c1|24943-25621|+|ctg1_25|	NZ_KI535567|c2|2370246-2370926|-|L400_RS11550|DNA-binding_response_regulator|WP_001188930.1	30.7	218	146	3	4	218	4	219	9.8e-23	111.3
input|c1|24943-25621|+|ctg1_25|	NZ_KI973212|c4|4822309-4822989|-|L379_RS01510|DNA-binding_response_regulator|WP_001188930.1	30.7	218	146	3	4	218	4	219	9.8e-23	111.3
input|c1|24943-25621|+|ctg1_25|	NZ_KI973222|c4|1886189-1886869|+|L359_RS20495|DNA-binding_response_regulator|WP_001188930.1	30.7	218	146	3	4	218	4	219	9.8e-23	111.3
input|c1|24943-25621|+|ctg1_25|	NZ_KQ087598|c5|4477687-4478367|-|SP99_RS21080|DNA-binding_response_regulator|WP_001188930.1	30.7	218	146	3	4	218	4	219	9.8e-23	111.3
input|c1|24943-25621|+|ctg1_25|	NZ_KQ089824|c3|2827978-2828658|+|SK35_RS13200|DNA-binding_response_regulator|WP_001188930.1	30.7	218	146	3	4	218	4	219	9.8e-23	111.3
input|c1|24943-25621|+|ctg1_25|	NZ_KQ089933|c5|178943-179623|-|SK53_RS19575|DNA-binding_response_regulator|WP_001188930.1	30.7	218	146	3	4	218	4	219	9.8e-23	111.3
input|c1|24943-25621|+|ctg1_25|	NZ_KQ089963|c3|1730080-1730760|-|SK60_RS08645|DNA-binding_response_regulator|WP_001188930.1	30.7	218	146	3	4	218	4	219	9.8e-23	111.3
input|c1|24943-25621|+|ctg1_25|	NZ_LEEA01000021|c1|74883-75563|+|ABF63_RS04935|DNA-binding_response_regulator|WP_001188930.1	30.7	218	146	3	4	218	4	219	9.8e-23	111.3
input|c1|24943-25621|+|ctg1_25|	NZ_LEEI01000007|c4|43146-43826|+|ABR27_RS04725|DNA-binding_response_regulator|WP_001188930.1	30.7	218	146	3	4	218	4	219	9.8e-23	111.3
input|c1|24943-25621|+|ctg1_25|	NZ_LKUI01000026|c5|150200-150880|-|APR64_RS21890|DNA-binding_response_regulator|WP_001188930.1	30.7	218	146	3	4	218	4	219	9.8e-23	111.3
input|c1|24943-25621|+|ctg1_25|	NZ_LMQV01000007|c4|31534-32259|+|ASG52_RS07770|DNA-binding_response_regulator|WP_056241320.1	33.0	221	139	4	4	219	5	221	9.8e-23	111.3
input|c1|24943-25621|+|ctg1_25|	NZ_LMXY01000006|c1|68580-69248|-|VV99743_RS04145|DNA-binding_response_regulator|WP_017420986.1	32.7	220	141	4	4	219	3	219	9.8e-23	111.3
input|c1|24943-25621|+|ctg1_25|	NZ_LOMM01000003|c2|75420-76100|+|AX755_RS01915|DNA-binding_response_regulator|WP_001188930.1	30.7	218	146	3	4	218	4	219	9.8e-23	111.3
input|c1|24943-25621|+|ctg1_25|	NZ_LORU02000001|c2|2110753-2111433|+|AL525_RS10325|DNA-binding_response_regulator|WP_001188930.1	30.7	218	146	3	4	218	4	219	9.8e-23	111.3
input|c1|24943-25621|+|ctg1_25|	NZ_LOSI02000002|c2|2650678-2651346|+|AL546_RS20705|DNA-binding_response_regulator|WP_017420986.1	32.7	220	141	4	4	219	3	219	9.8e-23	111.3
input|c1|24943-25621|+|ctg1_25|	NZ_LPOI01000079|c5|150163-150843|-|ASV30_RS21970|DNA-binding_response_regulator|WP_001188930.1	30.7	218	146	3	4	218	4	219	9.8e-23	111.3
input|c1|24943-25621|+|ctg1_25|	NZ_LPOK01000006|c2|161618-162298|-|ASV28_RS04040|DNA-binding_response_regulator|WP_001188930.1	30.7	218	146	3	4	218	4	219	9.8e-23	111.3
input|c1|24943-25621|+|ctg1_25|	NZ_LPOT01000034|c2|74415-75095|+|ASV19_RS12540|DNA-binding_response_regulator|WP_001188930.1	30.7	218	146	3	4	218	4	219	9.8e-23	111.3
input|c1|24943-25621|+|ctg1_25|	NZ_LPOW01000028|c3|64413-65093|-|ASV16_RS13490|DNA-binding_response_regulator|WP_001188930.1	30.7	218	146	3	4	218	4	219	9.8e-23	111.3
input|c1|24943-25621|+|ctg1_25|	NZ_LPQI01000002|c1|124162-124842|-|ASU78_RS01360|DNA-binding_response_regulator|WP_001188930.1	30.7	218	146	3	4	218	4	219	9.8e-23	111.3
input|c1|24943-25621|+|ctg1_25|	NZ_LPQN01000062|c2|150159-150839|-|ASU73_RS09740|DNA-binding_response_regulator|WP_001188930.1	30.7	218	146	3	4	218	4	219	9.8e-23	111.3
input|c1|24943-25621|+|ctg1_25|	NZ_LT840187|c2|1720997-1721677|-|B9N74_RS08530|DNA-binding_response_regulator|WP_001188930.1	30.7	218	146	3	4	218	4	219	9.8e-23	111.3
input|c1|24943-25621|+|ctg1_25|	NZ_LVJH01000029|c6|169542-170234|+|PGLA_RS16800|DNA-binding_response_regulator|WP_068534904.1	31.2	224	148	4	1	220	1	222	9.8e-23	111.3
input|c1|24943-25621|+|ctg1_25|	NZ_MBDX01000291|c21|3949-4680|-|A5644_RS25885|DNA-binding_response_regulator|WP_036456178.1	32.7	217	141	4	4	219	25	237	9.8e-23	111.3
input|c1|24943-25621|+|ctg1_25|	NZ_MNAM01000009|c11|3179643-3180374|+|BWD51_RS17715|DNA-binding_response_regulator|WP_042912285.1	32.7	217	141	4	4	219	25	237	9.8e-23	111.3
input|c1|24943-25621|+|ctg1_25|	NZ_MRTU01000001|c7|679305-680024|-|BK143_RS03220|DNA-binding_response_regulator|WP_023987829.1	30.9	243	136	6	2	224	4	234	9.8e-23	111.3
input|c1|24943-25621|+|ctg1_25|	NZ_MRTV01000001|c6|755588-756307|-|BK145_RS03575|DNA-binding_response_regulator|WP_023987829.1	30.9	243	136	6	2	224	4	234	9.8e-23	111.3
input|c1|24943-25621|+|ctg1_25|	NZ_AHAY01000172|c9|29989-30672|+|MOK_RS0116260|DNA-binding_response_regulator|WP_016703560.1	32.4	219	141	5	2	217	3	217	1.3e-22	110.9
input|c1|24943-25621|+|ctg1_25|	NZ_AP018222|c11|4051318-4052799|+|CA726_RS17005|hybrid_sensor_histidine_kinase/response_regulator|WP_096537457.1	44.2	120	64	1	4	120	9	128	1.3e-22	110.9
input|c1|24943-25621|+|ctg1_25|	NZ_AP018307|c13|7021356-7022072|+|CA727_RS27865|DNA-binding_response_regulator|WP_096577090.1	29.7	222	149	3	4	220	11	230	1.3e-22	110.9
input|c1|24943-25621|+|ctg1_25|	NZ_ATVO01000005|c2|129583-130287|+|G566_RS0106025|DNA-binding_response_regulator|WP_022679779.1	29.0	224	156	2	4	224	3	226	1.3e-22	110.9
input|c1|24943-25621|+|ctg1_25|	NZ_CP009474|c5|3295753-3296466|+|BG19_RS27455|DNA-binding_response_regulator|WP_045605418.1	29.8	225	145	5	4	219	3	223	1.3e-22	110.9
input|c1|24943-25621|+|ctg1_25|	NZ_CP010797|c9|2204621-2205280|-|NY08_RS10045|DNA-binding_response_regulator|WP_045196147.1	32.4	222	138	3	4	220	3	217	1.3e-22	110.9
input|c1|24943-25621|+|ctg1_25|	NZ_CP011514|c3|2468236-2468895|-|ABE85_RS10950|DNA-binding_response_regulator|WP_067273881.1	33.3	219	137	3	4	219	3	215	1.3e-22	110.9
input|c1|24943-25621|+|ctg1_25|	NZ_CP012201|c16|6231002-6231697|-|ACZ75_RS26245|DNA-binding_response_regulator|WP_050412147.1	30.9	223	143	4	4	218	3	222	1.3e-22	110.9
input|c1|24943-25621|+|ctg1_25|	NZ_CP015726|c33|10014499-10015287|-|A7B19_RS42470|DNA-binding_response_regulator|WP_063732929.1	31.3	252	128	3	5	219	6	249	1.3e-22	110.9
input|c1|24943-25621|+|ctg1_25|	NZ_CP018391|c3|733447-734160|+|BOC47_RS03725|DNA-binding_response_regulator|WP_025986003.1	29.7	222	149	4	4	219	3	223	1.3e-22	110.9
input|c1|24943-25621|+|ctg1_25|	NZ_CP020442|c3|1325314-1326000|-|A6J80_RS08950|DNA-binding_response_regulator|WP_028720693.1	33.2	223	142	4	4	221	7	227	1.3e-22	110.9
input|c1|24943-25621|+|ctg1_25|	NZ_CP024986|c28|177589-178359|-|SLAV_RS40310|DNA-binding_response_regulator|WP_030240803.1	32.9	222	133	5	4	220	43	253	1.3e-22	110.9
input|c1|24943-25621|+|ctg1_25|	NZ_FMDG01000055|c41|80570-81271|+|GA0115280_RS11715|DNA-binding_response_regulator|WP_093440163.1	32.5	231	144	4	1	220	1	230	1.3e-22	110.9
input|c1|24943-25621|+|ctg1_25|	NZ_FNTO01000003|c1|115529-116227|+|BLV73_RS42665|DNA-binding_response_regulator|WP_093699675.1	31.4	229	146	3	1	220	1	227	1.3e-22	110.9
input|c1|24943-25621|+|ctg1_25|	NZ_GG657754|c6|1121057-1121845|+|SSOG_RS04210|DNA-binding_response_regulator|WP_009712964.1	31.3	252	128	3	5	219	6	249	1.3e-22	110.9
input|c1|24943-25621|+|ctg1_25|	NZ_JH636049|c14|4739844-4740524|-|SACXIDRAFT_RS21585|DNA-binding_response_regulator|WP_006240813.1	32.3	217	137	4	4	218	3	211	1.3e-22	110.9
input|c1|24943-25621|+|ctg1_25|	NZ_JH806633|c3|715019-715774|+|A1QA_RS0109415|DNA-binding_response_regulator|WP_082181194.1	31.1	222	144	4	4	219	29	247	1.3e-22	110.9
input|c1|24943-25621|+|ctg1_25|	NZ_JHXP01000003|c3|197474-198166|-|T425_RS0103160|DNA-binding_response_regulator|WP_027270048.1	34.4	221	141	3	4	221	6	225	1.3e-22	110.9
input|c1|24943-25621|+|ctg1_25|	NZ_JNWW01000009|c13|191854-192555|-|NF33_RS0113985|DNA-binding_response_regulator|WP_032777855.1	32.5	231	144	4	1	220	1	230	1.3e-22	110.9
input|c1|24943-25621|+|ctg1_25|	NZ_JOEW01000059|c27|20035-20805|+|IF07_RS0135785|DNA-binding_response_regulator|WP_030240803.1	32.9	222	133	5	4	220	43	253	1.3e-22	110.9
input|c1|24943-25621|+|ctg1_25|	NZ_JOGB01000024|c14|28091-28765|-|IF43_RS0117200|DNA-binding_response_regulator|WP_030200883.1	34.1	220	134	3	4	219	8	220	1.3e-22	110.9
input|c1|24943-25621|+|ctg1_25|	NZ_JYOD01000020|c4|55209-55895|+|UB46_RS10420|DNA-binding_response_regulator|WP_035869333.1	30.3	218	145	4	4	218	3	216	1.3e-22	110.9
input|c1|24943-25621|+|ctg1_25|	NZ_KE384457|c3|172963-173643|-|H621_RS0124690|DNA-binding_response_regulator|WP_028945942.1	30.5	223	141	4	4	218	3	219	1.3e-22	110.9
input|c1|24943-25621|+|ctg1_25|	NZ_LIWA01000007|c31|156461-157123|+|AMK32_RS29550|DNA-binding_response_regulator|WP_073898175.1	31.8	217	144	3	4	219	5	218	1.3e-22	110.9
input|c1|24943-25621|+|ctg1_25|	NZ_LN831776|c6|6713770-6714450|-|PRIO_RS28335|DNA-binding_response_regulator|WP_020433395.1	28.8	222	151	3	1	218	1	219	1.3e-22	110.9
input|c1|24943-25621|+|ctg1_25|	NZ_LT906435|c5|2801014-2801673|+|CKW10_RS12300|DNA-binding_response_regulator|WP_039398505.1	34.7	199	127	3	4	199	3	201	1.3e-22	110.9
input|c1|24943-25621|+|ctg1_25|	NC_008686|c3|2372321-2373007|-|PDEN_RS11790|DNA-binding_response_regulator|WP_011748657.1	32.7	223	143	4	4	221	7	227	1.7e-22	110.5
input|c1|24943-25621|+|ctg1_25|	NC_015675|c5|3350112-3350840|-|MESOP_RS16105|DNA-binding_response_regulator|WP_041164725.1	34.4	227	135	5	4	219	7	230	1.7e-22	110.5
input|c1|24943-25621|+|ctg1_25|	NZ_AP018233|c7|2095154-2095870|+|CA741_RS08210|DNA-binding_response_regulator|WP_045874146.1	29.7	222	149	3	4	220	11	230	1.7e-22	110.5
input|c1|24943-25621|+|ctg1_25|	NZ_BAHD01000030|c4|18149-18817|+|KILIM_RS09790|DNA-binding_response_regulator|WP_006592507.1	36.7	226	130	4	1	221	1	218	1.7e-22	110.5
input|c1|24943-25621|+|ctg1_25|	NZ_BBPP01000026|c13|103484-104203|+|TR49_RS25160|DNA-binding_response_regulator|WP_084725391.1	34.8	198	118	3	25	219	46	235	1.7e-22	110.5
input|c1|24943-25621|+|ctg1_25|	NZ_BBPQ01000040|c14|25260-25979|+|TR50_RS27700|DNA-binding_response_regulator|WP_084701073.1	33.8	219	134	3	4	219	25	235	1.7e-22	110.5
input|c1|24943-25621|+|ctg1_25|	NZ_CH902607|c4|129308-129985|-|MED222_RS14155|DNA-binding_response_regulator|WP_009846415.1	31.7	221	142	5	4	219	4	220	1.7e-22	110.5
input|c1|24943-25621|+|ctg1_25|	NZ_CP013338|c2|3380771-3381550|+|ATN83_RS15705|DNA-binding_response_regulator|WP_077266786.1	32.5	231	140	4	2	218	16	244	1.7e-22	110.5
input|c1|24943-25621|+|ctg1_25|	NZ_CP013730|c5|2324167-2324832|-|P350_RS10680|DNA-binding_response_regulator|WP_059234279.1	32.1	221	141	3	2	219	1	215	1.7e-22	110.5
input|c1|24943-25621|+|ctg1_25|	NZ_FKZO01000008|c5|249208-249987|-|A8S86_RS18955|DNA-binding_response_regulator|WP_077266786.1	32.5	231	140	4	2	218	16	244	1.7e-22	110.5
input|c1|24943-25621|+|ctg1_25|	NZ_JH930373|c17|185103-185819|-|FDUTEX481_RS35105|DNA-binding_response_regulator|WP_045874146.1	29.7	222	149	3	4	220	11	230	1.7e-22	110.5
input|c1|24943-25621|+|ctg1_25|	NZ_JHEG02000059|c3|662638-663939|+|DA73_RS36795|hybrid_sensor_histidine_kinase/response_regulator|WP_038073414.1	42.2	128	71	1	4	128	12	139	1.7e-22	110.5
input|c1|24943-25621|+|ctg1_25|	NZ_JOBW01000032|c31|26354-27133|-|IF03_RS0122635|DNA-binding_response_regulator|WP_030373733.1	32.7	223	144	3	1	219	1	221	1.7e-22	110.5
input|c1|24943-25621|+|ctg1_25|	NZ_JODS01000053|c39|12070-12708|+|IF01_RS47970|DNA-binding_response_regulator|WP_030398485.1	36.6	175	100	3	49	219	41	208	1.7e-22	110.5
input|c1|24943-25621|+|ctg1_25|	NZ_JOIL01000025|c17|20922-21602|+|IF68_RS0127100|DNA-binding_response_regulator|WP_030537361.1	31.1	219	146	5	4	219	3	219	1.7e-22	110.5
input|c1|24943-25621|+|ctg1_25|	NZ_JXXF01000103|c1|5821-6600|-|OO18_RS12885|DNA-binding_response_regulator|WP_077266786.1	32.5	231	140	4	2	218	16	244	1.7e-22	110.5
input|c1|24943-25621|+|ctg1_25|	NZ_JYNE01000028|c2|412349-413044|-|J121_RS14550|DNA-binding_response_regulator|WP_050601718.1	31.2	218	146	3	4	218	3	219	1.7e-22	110.5
input|c1|24943-25621|+|ctg1_25|	NZ_KB907308|c19|496726-497439|+|G361_RS0125820|DNA-binding_response_regulator|WP_026343514.1	34.6	231	135	5	3	219	4	232	1.7e-22	110.5
input|c1|24943-25621|+|ctg1_25|	NZ_KE387152|c1|226834-227541|+|G499_RS0111220|DNA-binding_response_regulator|WP_027000024.1	32.8	229	142	4	2	221	3	228	1.7e-22	110.5
input|c1|24943-25621|+|ctg1_25|	NZ_LMQV01000001|c3|265257-265928|-|ASG52_RS01190|DNA-binding_response_regulator|WP_056237859.1	31.2	199	134	2	4	199	3	201	1.7e-22	110.5
input|c1|24943-25621|+|ctg1_25|	NZ_LT670819|c4|878734-879396|-|B5557_RS03855|DNA-binding_response_regulator|WP_079657778.1	32.6	224	138	3	4	221	3	219	1.7e-22	110.5
input|c1|24943-25621|+|ctg1_25|	NZ_LWCS01000016|c4|134762-135478|+|A4X20_RS08720|DNA-binding_response_regulator|WP_064281103.1	32.9	225	140	3	4	219	3	225	1.7e-22	110.5
input|c1|24943-25621|+|ctg1_25|	NZ_LWEG01000070|c3|17953-18648|+|A3711_RS10750|DNA-binding_response_regulator|WP_050601718.1	31.2	218	146	3	4	218	3	219	1.7e-22	110.5
input|c1|24943-25621|+|ctg1_25|	NZ_LXYL01000002|c3|16163-16858|+|A8B77_RS02395|DNA-binding_response_regulator|WP_050601718.1	31.2	218	146	3	4	218	3	219	1.7e-22	110.5
input|c1|24943-25621|+|ctg1_25|	NZ_MBSU01000023|c4|627060-627734|+|BC364_RS17860|DNA-binding_response_regulator|WP_065776420.1	29.4	221	149	3	4	221	3	219	1.7e-22	110.5
input|c1|24943-25621|+|ctg1_25|	NZ_MKKM01000046|c4|219289-219966|+|BH581_RS20800|DNA-binding_response_regulator|WP_076678954.1	32.6	221	140	5	4	219	4	220	1.7e-22	110.5
input|c1|24943-25621|+|ctg1_25|	NZ_MQUI01000007|c4|108311-108994|-|BSZ14_RS04955|DNA-binding_response_regulator|WP_076710048.1	34.1	220	139	3	4	219	5	222	1.7e-22	110.5
input|c1|24943-25621|+|ctg1_25|	NZ_AEPN01000025|c1|17719-18405|+|PARACOCCUSGL_RS0113775|DNA-binding_response_regulator|WP_010397653.1	32.7	223	143	4	4	221	7	227	2.2e-22	110.2
input|c1|24943-25621|+|ctg1_25|	NZ_AFSW01000032|c1|325705-326373|+|VVJY1305_RS04570|DNA-binding_response_regulator|WP_038939430.1	32.7	220	141	4	4	219	3	219	2.2e-22	110.2
input|c1|24943-25621|+|ctg1_25|	NZ_AJLG01000090|c2|16671-17375|+|ON09_RS13865|DNA-binding_response_regulator|WP_039842457.1	33.5	230	139	4	1	219	4	230	2.2e-22	110.2
input|c1|24943-25621|+|ctg1_25|	NZ_AMFE01000033|c1|10350-11033|+|C268_RS0107285|DNA-binding_response_regulator|WP_017370916.1	33.5	221	138	4	4	220	9	224	2.2e-22	110.2
input|c1|24943-25621|+|ctg1_25|	NZ_AONQ01000001|c1|91281-91985|+|H261_RS00410|DNA-binding_response_regulator|WP_008613072.1	33.9	227	140	4	4	221	7	232	2.2e-22	110.2
input|c1|24943-25621|+|ctg1_25|	NZ_AP014623|c12|5590063-5590746|+|PCAU_RS25225|DNA-binding_response_regulator|WP_096375387.1	32.4	219	141	5	2	217	3	217	2.2e-22	110.2
input|c1|24943-25621|+|ctg1_25|	NZ_AP018172|c4|1071171-1072637|-|CA733_RS04500|hybrid_sensor_histidine_kinase/response_regulator|WP_096587227.1	41.8	134	75	1	4	134	9	142	2.2e-22	110.2
input|c1|24943-25621|+|ctg1_25|	NZ_AP018222|c7|2466098-2467393|+|CA726_RS10495|hybrid_sensor_histidine_kinase/response_regulator|WP_096535916.1	42.9	126	69	1	4	126	10	135	2.2e-22	110.2
input|c1|24943-25621|+|ctg1_25|	NZ_AP018288|c1|108441-109115|+|CDC32_RS00400|DNA-binding_response_regulator|WP_096551124.1	32.0	222	145	3	1	218	1	220	2.2e-22	110.2
input|c1|24943-25621|+|ctg1_25|	NZ_ASPX01000116|c7|178946-179650|+|C173_RS30410|DNA-binding_response_regulator|WP_036732418.1	28.8	226	152	2	1	219	1	224	2.2e-22	110.2
input|c1|24943-25621|+|ctg1_25|	NZ_BAWF01000023|c21|79512-80189|+|RW1_RS17530|DNA-binding_response_regulator|WP_037232251.1	31.4	220	144	4	4	219	3	219	2.2e-22	110.2
input|c1|24943-25621|+|ctg1_25|	NZ_CP010849|c3|545745-546428|-|TU94_RS02375|DNA-binding_response_regulator|WP_044378773.1	29.4	228	150	3	1	220	1	225	2.2e-22	110.2
input|c1|24943-25621|+|ctg1_25|	NZ_CP010892|c11|5717755-5718429|+|TO66_RS25950|DNA-binding_response_regulator|WP_044464958.1	33.3	219	139	5	2	217	3	217	2.2e-22	110.2
input|c1|24943-25621|+|ctg1_25|	NZ_CP011110|c1|1202544-1203218|-|PCL1606_RS05685|DNA-binding_response_regulator|WP_044464958.1	33.3	219	139	5	2	217	3	217	2.2e-22	110.2
input|c1|24943-25621|+|ctg1_25|	NZ_CP016279|c39|7272497-7273255|+|AVL59_RS31230|DNA-binding_response_regulator|WP_067311170.1	34.1	217	118	3	4	199	3	215	2.2e-22	110.2
input|c1|24943-25621|+|ctg1_25|	NZ_CP019121|c2|930660-931328|+|FORC54_RS04455|DNA-binding_response_regulator|WP_038939430.1	32.7	220	141	4	4	219	3	219	2.2e-22	110.2
input|c1|24943-25621|+|ctg1_25|	NZ_CP022685|c10|1871367-1872050|-|KY5_RS07645|DNA-binding_response_regulator|WP_098241500.1	29.2	226	153	2	1	220	1	225	2.2e-22	110.2
input|c1|24943-25621|+|ctg1_25|	NZ_CYZW01000012|c1|16184-16867|+|ARB71_RS14820|DNA-binding_response_regulator|WP_027099265.1	32.0	219	143	3	4	218	3	219	2.2e-22	110.2
input|c1|24943-25621|+|ctg1_25|	NZ_FMBW01000065|c29|66569-67246|-|GA0115234_RS27270|DNA-binding_response_regulator|WP_093547048.1	30.0	220	147	4	4	219	3	219	2.2e-22	110.2
input|c1|24943-25621|+|ctg1_25|	NZ_FOPU01000029|c7|18231-18917|+|BM042_RS13030|DNA-binding_response_regulator|WP_074969281.1	33.2	223	142	4	4	221	7	227	2.2e-22	110.2
input|c1|24943-25621|+|ctg1_25|	NZ_FOWA01000014|c3|18415-19101|+|BM129_RS09620|DNA-binding_response_regulator|WP_024844244.1	33.2	223	142	4	4	221	7	227	2.2e-22	110.2
input|c1|24943-25621|+|ctg1_25|	NZ_FPKI01000007|c1|70075-70761|-|BT238_RS07665|DNA-binding_response_regulator|WP_036757032.1	33.2	223	142	4	4	221	7	227	2.2e-22	110.2
input|c1|24943-25621|+|ctg1_25|	NZ_FQWZ01000004|c4|361435-362172|+|BUB09_RS10145|DNA-binding_response_regulator|WP_072897230.1	32.0	222	146	3	4	221	16	236	2.2e-22	110.2
input|c1|24943-25621|+|ctg1_25|	NZ_FTMG01000002|c8|634722-635414|+|BW976_RS06865|DNA-binding_response_regulator|WP_076371714.1	33.6	229	139	5	1	219	1	226	2.2e-22	110.2
input|c1|24943-25621|+|ctg1_25|	NZ_JAEM01000020|c4|16986-17672|+|L633_RS0112295|DNA-binding_response_regulator|WP_024844244.1	33.2	223	142	4	4	221	7	227	2.2e-22	110.2
input|c1|24943-25621|+|ctg1_25|	NZ_JH165159|c2|1829842-1830513|+|HMPREF9370_RS08410|DNA-binding_response_regulator|WP_009117027.1	32.0	222	136	4	4	218	3	216	2.2e-22	110.2
input|c1|24943-25621|+|ctg1_25|	NZ_JH992901|c10|4137997-4140006|-|MAS10914_RS0120480|hybrid_sensor_histidine_kinase/response_regulator|WP_017317814.1	38.8	152	90	1	4	152	10	161	2.2e-22	110.2
input|c1|24943-25621|+|ctg1_25|	NZ_JOBO01000029|c29|101191-101991|-|IG76_RS0129785|DNA-binding_response_regulator|WP_078870092.1	32.0	222	140	4	4	218	20	237	2.2e-22	110.2
input|c1|24943-25621|+|ctg1_25|	NZ_JRKO01000033|c5|17417-18103|-|IT40_RS15465|DNA-binding_response_regulator|WP_036757032.1	33.2	223	142	4	4	221	7	227	2.2e-22	110.2
input|c1|24943-25621|+|ctg1_25|	NZ_JSVD01000010|c2|91574-92242|+|OA19_RS13035|DNA-binding_response_regulator|WP_038939430.1	32.7	220	141	4	4	219	3	219	2.2e-22	110.2
input|c1|24943-25621|+|ctg1_25|	NZ_JVHT01000018|c4|164629-165303|-|ADB45_RS06850|DNA-binding_response_regulator|WP_005002392.1	32.7	226	137	4	1	218	1	219	2.2e-22	110.2
input|c1|24943-25621|+|ctg1_25|	NZ_KB892091|c5|538452-539111|-|B085_RS0106270|DNA-binding_response_regulator|WP_018557711.1	30.7	218	142	3	4	218	3	214	2.2e-22	110.2
input|c1|24943-25621|+|ctg1_25|	NZ_KE384122|c1|38360-39043|+|G594_RS0114775|DNA-binding_response_regulator|WP_027099265.1	32.0	219	143	3	4	218	3	219	2.2e-22	110.2
input|c1|24943-25621|+|ctg1_25|	NZ_LIPD01000019|c15|112537-113289|-|AMK13_RS36125|DNA-binding_response_regulator|WP_079272824.1	30.8	224	143	3	4	218	24	244	2.2e-22	110.2
input|c1|24943-25621|+|ctg1_25|	NZ_LN832559|c5|2875234-2875920|-|JCM7685_RS14315|DNA-binding_response_regulator|WP_074969281.1	33.2	223	142	4	4	221	7	227	2.2e-22	110.2
input|c1|24943-25621|+|ctg1_25|	NZ_LOSH02000004|c2|2449430-2450098|-|AL548_RS20240|DNA-binding_response_regulator|WP_038939430.1	32.7	220	141	4	4	219	3	219	2.2e-22	110.2
input|c1|24943-25621|+|ctg1_25|	NZ_MAPZ01000031|c1|65676-66359|-|CP373A1_RS15675|DNA-binding_response_regulator|WP_027099265.1	32.0	219	143	3	4	218	3	219	2.2e-22	110.2
input|c1|24943-25621|+|ctg1_25|	NZ_MKKI01000046|c5|156339-157112|+|BJF89_RS18045|DNA-binding_response_regulator|WP_083651124.1	30.8	221	144	3	4	218	33	250	2.2e-22	110.2
input|c1|24943-25621|+|ctg1_25|	NZ_AUXZ01000141|c19|227181-227858|-|N476_RS25290|DNA-binding_response_regulator|WP_063364462.1	32.9	219	138	5	4	217	5	219	2.8e-22	109.8
input|c1|24943-25621|+|ctg1_25|	NZ_CDQJ01000001|c2|440970-441659|-|AQR30_RS01885|two-component_system_response_regulator|WP_055334144.1	31.3	198	133	2	4	198	3	200	2.8e-22	109.8
input|c1|24943-25621|+|ctg1_25|	NZ_CP003949|c15|4275177-4275854|-|PD630_RS19210|DNA-binding_response_regulator|WP_005246198.1	31.4	220	144	4	4	219	3	219	2.8e-22	109.8
input|c1|24943-25621|+|ctg1_25|	NZ_CP006842|c5|2869479-2870243|-|CGLY_RS13400|DNA-binding_response_regulator|WP_081803936.1	30.8	221	144	3	4	218	30	247	2.8e-22	109.8
input|c1|24943-25621|+|ctg1_25|	NZ_CP013916|c2|1458967-1459650|+|AV944_RS07140|DNA-binding_response_regulator|WP_076715400.1	33.6	220	140	3	4	219	5	222	2.8e-22	109.8
input|c1|24943-25621|+|ctg1_25|	NZ_CVQQ01000001|c2|604514-605188|-|AURUM_RS02800|DNA-binding_response_regulator|WP_048630464.1	31.2	221	147	4	4	221	3	221	2.8e-22	109.8
input|c1|24943-25621|+|ctg1_25|	NZ_JOAI01000008|c12|13657-14358|+|IE98_RS0109465|DNA-binding_response_regulator|WP_030267264.1	34.2	187	109	2	42	219	40	221	2.8e-22	109.8
input|c1|24943-25621|+|ctg1_25|	NZ_JOCX01000003|c3|4389-5135|+|IF02_RS0104100|DNA-binding_response_regulator|WP_051695859.1	29.7	249	136	3	4	219	3	245	2.8e-22	109.8
input|c1|24943-25621|+|ctg1_25|	NZ_JYNS01000008|c6|199411-200073|+|EK23_RS12730|DNA-binding_response_regulator|WP_045225731.1	32.6	218	138	3	4	218	3	214	2.8e-22	109.8
input|c1|24943-25621|+|ctg1_25|	NZ_KB895300|c11|81885-82640|-|C555_RS0114935|DNA-binding_response_regulator|WP_018744553.1	30.5	220	145	3	4	218	28	244	2.8e-22	109.8
input|c1|24943-25621|+|ctg1_25|	NZ_KB896782|c15|73461-74216|+|C582_RS0118435|DNA-binding_response_regulator|WP_018744553.1	30.5	220	145	3	4	218	28	244	2.8e-22	109.8
input|c1|24943-25621|+|ctg1_25|	NZ_LLWQ01000163|c5|54584-55270|+|AQY21_RS12730|DNA-binding_response_regulator|WP_058098021.1	33.2	223	142	4	4	221	7	227	2.8e-22	109.8
input|c1|24943-25621|+|ctg1_25|	NZ_LMXZ01000009|c2|199433-200101|+|VVDAL79087_RS06565|DNA-binding_response_regulator|WP_072600089.1	32.3	220	142	4	4	219	3	219	2.8e-22	109.8
input|c1|24943-25621|+|ctg1_25|	NZ_LRAC01000134|c5|72149-72853|-|AWJ19_RS20780|DNA-binding_response_regulator|WP_068726679.1	29.1	227	151	3	1	219	1	225	2.8e-22	109.8
input|c1|24943-25621|+|ctg1_25|	NZ_LSBM01000295|c26|54465-55142|-|AXA44_RS36605|DNA-binding_response_regulator|WP_061044840.1	31.4	220	144	4	4	219	3	219	2.8e-22	109.8
input|c1|24943-25621|+|ctg1_25|	NZ_LT629747|c2|1158203-1158886|-|BLU83_RS05525|DNA-binding_response_regulator|WP_081359843.1	32.0	219	142	5	2	217	3	217	2.8e-22	109.8
input|c1|24943-25621|+|ctg1_25|	NZ_LT827010|c14|6725101-6725778|-|ACSP50_RS30165|DNA-binding_response_regulator|WP_043515780.1	32.7	220	141	4	4	219	1	217	2.8e-22	109.8
input|c1|24943-25621|+|ctg1_25|	NZ_LTCZ01000146|c16|20790-21467|+|AZG88_RS20910|DNA-binding_response_regulator|WP_005246198.1	31.4	220	144	4	4	219	3	219	2.8e-22	109.8
input|c1|24943-25621|+|ctg1_25|	NZ_MRTG01000007|c14|228228-228941|-|BK124_RS21160|DNA-binding_response_regulator|WP_076319551.1	31.0	229	148	5	4	224	9	235	2.8e-22	109.8
input|c1|24943-25621|+|ctg1_25|	NC_016948|c13|3455153-3455884|-|OCQ_RS15565|DNA-binding_response_regulator|WP_014385186.1	32.3	217	142	4	4	219	25	237	3.7e-22	109.4
input|c1|24943-25621|+|ctg1_25|	NC_017904|c14|3486064-3486795|-|W7S_RS15435|DNA-binding_response_regulator|WP_014385186.1	32.3	217	142	4	4	219	25	237	3.7e-22	109.4
input|c1|24943-25621|+|ctg1_25|	NC_018612|c14|3476899-3477630|-|MIP_RS15400|DNA-binding_response_regulator|WP_014385186.1	32.3	217	142	4	4	219	25	237	3.7e-22	109.4
input|c1|24943-25621|+|ctg1_25|	NZ_AAXW01000003|c16|216530-218359|-|CY0110_RS03330|transcriptional_regulator|WP_008273866.1	30.2	222	146	4	4	219	3	221	3.7e-22	109.4
input|c1|24943-25621|+|ctg1_25|	NZ_AGBF01000041|c21|30607-31284|-|SZN_RS15095|DNA-binding_response_regulator|WP_007495853.1	31.2	221	141	3	4	219	3	217	3.7e-22	109.4
input|c1|24943-25621|+|ctg1_25|	NZ_AHCD02000142|c5|35050-35724|-|B7363_RS18760|DNA-binding_response_regulator|WP_010386786.1	31.3	227	145	5	1	221	1	222	3.7e-22	109.4
input|c1|24943-25621|+|ctg1_25|	NZ_AP018164|c12|3456460-3457188|-|MSG_RS16240|DNA-binding_response_regulator|WP_096441163.1	33.2	217	140	4	4	219	24	236	3.7e-22	109.4
input|c1|24943-25621|+|ctg1_25|	NZ_BAGG01000068|c18|124605-125318|-|ON30_RS15280|DNA-binding_response_regulator|WP_040707719.1	31.2	231	145	4	2	219	3	232	3.7e-22	109.4
input|c1|24943-25621|+|ctg1_25|	NZ_BCRN01000007|c5|235987-236673|-|MB1_RS12395|DNA-binding_response_regulator|WP_066907323.1	30.6	219	147	4	4	219	3	219	3.7e-22	109.4
input|c1|24943-25621|+|ctg1_25|	NZ_FMCH01000068|c16|23272-23955|-|GA0115240_RS03405|DNA-binding_response_regulator|WP_093735151.1	32.0	228	136	4	4	219	3	223	3.7e-22	109.4
input|c1|24943-25621|+|ctg1_25|	NZ_FONG01000004|c2|352104-352970|+|BM076_RS09440|DNA-binding_response_regulator|WP_093712964.1	31.7	230	138	4	2	219	62	284	3.7e-22	109.4
input|c1|24943-25621|+|ctg1_25|	NZ_KI421511|c3|902419-903078|-|AMYTH_RS0104550|DNA-binding_response_regulator|WP_027929288.1	32.0	219	140	3	4	219	3	215	3.7e-22	109.4
input|c1|24943-25621|+|ctg1_25|	NZ_KI866523|c12|1124060-1124788|+|MPTA5024_RS17790|DNA-binding_response_regulator|WP_036325178.1	28.9	235	144	2	2	219	10	238	3.7e-22	109.4
input|c1|24943-25621|+|ctg1_25|	NZ_KK211086|c1|218508-219179|+|N552_RS0116320|DNA-binding_response_regulator|WP_026856768.1	32.0	219	144	3	4	219	3	219	3.7e-22	109.4
input|c1|24943-25621|+|ctg1_25|	NZ_KN050729|c2|22020-22697|+|EW57_RS27910|DNA-binding_response_regulator|WP_037700117.1	30.5	220	146	4	4	219	3	219	3.7e-22	109.4
input|c1|24943-25621|+|ctg1_25|	NZ_KN322992|c2|159893-160606|+|Y037_RS00675|DNA-binding_response_regulator|WP_038788218.1	29.3	222	150	4	4	219	3	223	3.7e-22	109.4
input|c1|24943-25621|+|ctg1_25|	NZ_LPUX01000066|c12|142054-142647|+|AU381_RS24710|DNA-binding_response_regulator|WP_014857859.1	37.7	183	99	4	49	218	6	186	3.7e-22	109.4
input|c1|24943-25621|+|ctg1_25|	NZ_MJGP01000007|c1|56153-56848|+|BIV00_RS03370|DNA-binding_response_regulator|WP_071245993.1	30.1	229	149	4	4	223	3	229	3.7e-22	109.4
input|c1|24943-25621|+|ctg1_25|	NZ_MRBZ01000088|c23|15117-16625|+|FACHB389_RS22575|hybrid_sensor_histidine_kinase/response_regulator|WP_073643012.1	44.2	120	64	1	4	120	9	128	3.7e-22	109.4
input|c1|24943-25621|+|ctg1_25|	NC_016946|c13|3379086-3379817|-|OCU_RS40145|DNA-binding_response_regulator|WP_014380434.1	33.3	219	137	6	4	219	25	237	4.9e-22	109.0
input|c1|24943-25621|+|ctg1_25|	NC_016947|c13|3383075-3383806|-|OCO_RS15235|DNA-binding_response_regulator|WP_014380434.1	33.3	219	137	6	4	219	25	237	4.9e-22	109.0
input|c1|24943-25621|+|ctg1_25|	NC_023064|c1|50903-51625|-|U771_RS00235|DNA-binding_response_regulator|WP_024072558.1	30.7	231	142	5	4	219	3	230	4.9e-22	109.0
input|c1|24943-25621|+|ctg1_25|	NZ_AWWJ01000066|c15|518509-519192|+|P637_RS0120945|DNA-binding_response_regulator|WP_009050751.1	32.0	219	142	5	2	217	3	217	4.9e-22	109.0
input|c1|24943-25621|+|ctg1_25|	NZ_AZFT01000053|c2|644153-644851|-|FC32_RS08455|DNA-binding_response_regulator|WP_025087661.1	30.3	221	146	4	4	218	6	224	4.9e-22	109.0
input|c1|24943-25621|+|ctg1_25|	NZ_BAGH01000223|c45|11277-12518|-|ON39_RS45985|DNA-binding_response_regulator|WP_083894532.1	31.7	221	144	4	4	218	140	359	4.9e-22	109.0
input|c1|24943-25621|+|ctg1_25|	NZ_BAGQ01000071|c10|458-1189|+|MI198_RS12250|DNA-binding_response_regulator|WP_014380434.1	33.3	219	137	6	4	219	25	237	4.9e-22	109.0
input|c1|24943-25621|+|ctg1_25|	NZ_BBXD01000010|c8|433573-434271|+|AW272_RS10790|DNA-binding_response_regulator|WP_083958179.1	40.6	165	91	2	59	221	72	231	4.9e-22	109.0
input|c1|24943-25621|+|ctg1_25|	NZ_CM001490|c11|5707203-5707886|+|PCHLO6_RS25450|DNA-binding_response_regulator|WP_009050751.1	32.0	219	142	5	2	217	3	217	4.9e-22	109.0
input|c1|24943-25621|+|ctg1_25|	NZ_CP004368|c4|2376208-2376921|+|BBX_RS11035|DNA-binding_response_regulator|WP_004521471.1	29.3	225	146	5	4	219	3	223	4.9e-22	109.0
input|c1|24943-25621|+|ctg1_25|	NZ_CP008696|c11|5699904-5700587|+|EY04_RS25335|DNA-binding_response_regulator|WP_009050751.1	32.0	219	142	5	2	217	3	217	4.9e-22	109.0
input|c1|24943-25621|+|ctg1_25|	NZ_CP008784|c6|2651793-2652506|+|DP63_RS25175|DNA-binding_response_regulator|WP_004521471.1	29.3	225	146	5	4	219	3	223	4.9e-22	109.0
input|c1|24943-25621|+|ctg1_25|	NZ_CP009623|c2|1992894-1993595|-|EP23_RS09780|DNA-binding_response_regulator|WP_060552128.1	28.0	232	150	4	4	225	5	229	4.9e-22	109.0
input|c1|24943-25621|+|ctg1_25|	NZ_CP015637|c10|6435442-6436164|+|A7317_RS28875|DNA-binding_response_regulator|WP_024072558.1	30.7	231	142	5	4	219	3	230	4.9e-22	109.0
input|c1|24943-25621|+|ctg1_25|	NZ_CP018383|c19|3355383-3356096|-|BOC43_RS34000|DNA-binding_response_regulator|WP_004550438.1	29.3	225	146	5	4	219	3	223	4.9e-22	109.0
input|c1|24943-25621|+|ctg1_25|	NZ_CP023149|c13|3490093-3490824|-|CKJ67_RS15970|DNA-binding_response_regulator|WP_014380434.1	33.3	219	137	6	4	219	25	237	4.9e-22	109.0
input|c1|24943-25621|+|ctg1_25|	NZ_CP025309|c12|5649891-5650574|+|CXP47_RS25105|DNA-binding_response_regulator|WP_009050751.1	32.0	219	142	5	2	217	3	217	4.9e-22	109.0
input|c1|24943-25621|+|ctg1_25|	NZ_CP026692|c9|3763768-3765069|-|NLP_RS16470|hybrid_sensor_histidine_kinase/response_regulator|WP_104907340.1	46.1	128	63	2	4	125	21	148	4.9e-22	109.0
input|c1|24943-25621|+|ctg1_25|	NZ_JAOM01000022|c13|12311-13042|-|RT24_RS16040|DNA-binding_response_regulator|WP_014380434.1	33.3	219	137	6	4	219	25	237	4.9e-22	109.0
input|c1|24943-25621|+|ctg1_25|	NZ_JHYH01000033|c5|12163-12858|+|T326_RS0114425|DNA-binding_response_regulator|WP_026663348.1	29.4	235	146	7	1	222	1	228	4.9e-22	109.0
input|c1|24943-25621|+|ctg1_25|	NZ_JPWE01000005|c4|187527-188192|+|TH15_RS12145|DNA-binding_response_regulator|WP_064789196.1	29.8	218	146	3	4	218	3	216	4.9e-22	109.0
input|c1|24943-25621|+|ctg1_25|	NZ_KB467824|c3|751925-752593|+|JANGC3_RS0103500|DNA-binding_response_regulator|WP_026132489.1	31.8	217	142	3	4	218	3	215	4.9e-22	109.0
input|c1|24943-25621|+|ctg1_25|	NZ_KB900388|c5|1159216-1159905|-|SALPAC2_RS0105405|DNA-binding_response_regulator|WP_018215624.1	30.7	228	148	3	1	220	1	226	4.9e-22	109.0
input|c1|24943-25621|+|ctg1_25|	NZ_KV757603|c10|33493-34791|+|A4S05_RS12085|hybrid_sensor_histidine_kinase/response_regulator|WP_069070146.1	42.9	126	69	1	4	126	10	135	4.9e-22	109.0
input|c1|24943-25621|+|ctg1_25|	NZ_LDRB01000064|c5|5332-6033|-|NS263_RS12020|DNA-binding_response_regulator|WP_058729510.1	30.1	226	147	4	4	220	5	228	4.9e-22	109.0
input|c1|24943-25621|+|ctg1_25|	NZ_LDRC01000030|c2|14512-15213|-|NS359_RS06255|DNA-binding_response_regulator|WP_058729510.1	30.1	226	147	4	4	220	5	228	4.9e-22	109.0
input|c1|24943-25621|+|ctg1_25|	NZ_LFEK01000030|c10|20631-21409|-|SYNGFB01_RS05200|DNA-binding_response_regulator|SYNGFB01_RS05200	46.1	115	62	0	4	118	17	131	4.9e-22	109.0
input|c1|24943-25621|+|ctg1_25|	NZ_LHVB01000022|c9|250055-250738|+|AD678_RS25085|DNA-binding_response_regulator|WP_009050751.1	32.0	219	142	5	2	217	3	217	4.9e-22	109.0
input|c1|24943-25621|+|ctg1_25|	NZ_LT629738|c2|366481-367164|-|BLU44_RS01780|DNA-binding_response_regulator|WP_009050751.1	32.0	219	142	5	2	217	3	217	4.9e-22	109.0
input|c1|24943-25621|+|ctg1_25|	NZ_LWYL01000238|c26|53802-54515|+|AQ808_RS34460|DNA-binding_response_regulator|WP_004521471.1	29.3	225	146	5	4	219	3	223	4.9e-22	109.0
input|c1|24943-25621|+|ctg1_25|	NZ_LZIO01000122|c15|32405-33136|-|A5769_RS18595|DNA-binding_response_regulator|WP_014380434.1	33.3	219	137	6	4	219	25	237	4.9e-22	109.0
input|c1|24943-25621|+|ctg1_25|	NC_008024|c3|905477-906163|+|MGAS10750_RS04700|DNA-binding_response_regulator|WP_011528607.1	27.5	229	154	3	1	220	1	226	6.3e-22	108.6
input|c1|24943-25621|+|ctg1_25|	NC_008702|c1|291680-292336|-|AZO_RS01340|DNA-binding_response_regulator|WP_011763999.1	33.9	218	135	4	4	218	3	214	6.3e-22	108.6
input|c1|24943-25621|+|ctg1_25|	NC_019676|c2|831619-833103|-|NOS7107_RS03555|hybrid_sensor_histidine_kinase/response_regulator|WP_015111619.1	48.7	113	55	1	4	113	9	121	6.3e-22	108.6
input|c1|24943-25621|+|ctg1_25|	NZ_AEAW01000001|c2|1-413|-|ECM_RS0100005|DNA-binding_response_regulator|ECM_RS0100005	45.2	124	68	0	4	127	6	129	6.3e-22	108.6
input|c1|24943-25621|+|ctg1_25|	NZ_CP015848|c2|3804056-3804760|-|WV31_RS17805|DNA-binding_response_regulator|WP_068432848.1	33.5	227	141	4	4	221	7	232	6.3e-22	108.6
input|c1|24943-25621|+|ctg1_25|	NZ_CP016210|c1|308031-308687|-|dqs_RS01390|DNA-binding_response_regulator|WP_011763999.1	33.9	218	135	4	4	218	3	214	6.3e-22	108.6
input|c1|24943-25621|+|ctg1_25|	NZ_FOQY01000009|c19|86472-87161|-|BM085_RS15660|DNA-binding_response_regulator|WP_093887715.1	30.7	231	142	2	1	219	1	225	6.3e-22	108.6
input|c1|24943-25621|+|ctg1_25|	NZ_GL622359|c1|17360-18028|-|HMPREF0721_RS00060|DNA-binding_response_regulator|WP_006597437.1	30.7	199	134	3	4	199	3	200	6.3e-22	108.6
input|c1|24943-25621|+|ctg1_25|	NZ_JNWZ01000012|c6|26365-27054|-|OO48_RS07930|DNA-binding_response_regulator|WP_033213676.1	31.9	226	140	3	1	219	7	225	6.3e-22	108.6
input|c1|24943-25621|+|ctg1_25|	NZ_JNZV01000231|c32|36280-37032|+|BG84_RS0100165|DNA-binding_response_regulator|WP_030075706.1	29.2	236	145	2	2	221	19	248	6.3e-22	108.6
input|c1|24943-25621|+|ctg1_25|	NZ_JOED01000009|c14|521326-522078|+|IH03_RS0115775|DNA-binding_response_regulator|WP_030627265.1	29.2	236	145	2	2	221	19	248	6.3e-22	108.6
input|c1|24943-25621|+|ctg1_25|	NZ_KE384253|c11|365626-366291|-|H299_RS0131070|DNA-binding_response_regulator|WP_027751624.1	31.5	222	143	3	4	222	3	218	6.3e-22	108.6
input|c1|24943-25621|+|ctg1_25|	NZ_LN997848|c2|1970143-1970847|-|XM1_RS09170|DNA-binding_response_regulator|WP_068432848.1	33.5	227	141	4	4	221	7	232	6.3e-22	108.6
input|c1|24943-25621|+|ctg1_25|	NZ_LPCH01000040|c8|110398-111177|-|WK17_RS19720|DNA-binding_response_regulator|WP_059875412.1	30.6	222	147	4	4	219	3	223	6.3e-22	108.6
input|c1|24943-25621|+|ctg1_25|	NC_019748|c12|4704583-4706778|+|STA7437_RS20580|hybrid_sensor_histidine_kinase/response_regulator|WP_015195318.1	45.8	120	62	1	4	120	10	129	8.3e-22	108.2
input|c1|24943-25621|+|ctg1_25|	NZ_AZVA01000032|c3|36145-36831|-|PARJ55_RS0117215|DNA-binding_response_regulator|WP_028714150.1	32.7	223	143	4	4	221	7	227	8.3e-22	108.2
input|c1|24943-25621|+|ctg1_25|	NZ_BDDJ01000002|c7|1530898-1531677|+|BCR55_RS23095|DNA-binding_response_regulator|WP_006411483.1	29.7	222	149	4	4	219	3	223	8.3e-22	108.2
input|c1|24943-25621|+|ctg1_25|	NZ_CCAV010000009|c7|58490-59160|+|BN1195_RS19690|DNA-binding_response_regulator|BN1195_RS19690	35.0	177	112	2	4	177	3	179	8.3e-22	108.2
input|c1|24943-25621|+|ctg1_25|	NZ_CP011770|c1|22374-23069|-|AB433_RS00125|DNA-binding_response_regulator|WP_047819465.1	30.7	218	147	3	4	218	3	219	8.3e-22	108.2
input|c1|24943-25621|+|ctg1_25|	NZ_CP013431|c4|592650-593429|+|WK22_RS18790|DNA-binding_response_regulator|WP_069220872.1	29.7	222	149	4	4	219	3	223	8.3e-22	108.2
input|c1|24943-25621|+|ctg1_25|	NZ_CP014137|c3|3170007-3170705|-|AWC36_RS14140|DNA-binding_response_regulator|WP_048636003.1	35.0	226	135	5	4	220	6	228	8.3e-22	108.2
input|c1|24943-25621|+|ctg1_25|	NZ_CP018620|c2|1243812-1244525|+|BS614_RS05670|DNA-binding_response_regulator|WP_074093207.1	30.1	229	150	5	4	224	9	235	8.3e-22	108.2
input|c1|24943-25621|+|ctg1_25|	NZ_CP020398|c4|772380-773159|+|A8H40_RS20405|DNA-binding_response_regulator|WP_006411483.1	29.7	222	149	4	4	219	3	223	8.3e-22	108.2
input|c1|24943-25621|+|ctg1_25|	NZ_FMZN01000005|c2|100519-101232|+|BLS69_RS26635|DNA-binding_response_regulator|WP_074093207.1	30.1	229	150	5	4	224	9	235	8.3e-22	108.2
input|c1|24943-25621|+|ctg1_25|	NZ_JAEN01000018|c4|51512-52198|-|L632_RS0115855|DNA-binding_response_regulator|WP_028714150.1	32.7	223	143	4	4	221	7	227	8.3e-22	108.2
input|c1|24943-25621|+|ctg1_25|	NZ_JOMG01000002|c4|1884662-1885324|-|N909_RS0111440|DNA-binding_response_regulator|WP_029915166.1	33.8	219	134	4	4	218	3	214	8.3e-22	108.2
input|c1|24943-25621|+|ctg1_25|	NZ_JPZC01000110|c9|40689-41468|+|AI46_RS19680|DNA-binding_response_regulator|WP_006411483.1	29.7	222	149	4	4	219	3	223	8.3e-22	108.2
input|c1|24943-25621|+|ctg1_25|	NZ_LGKG01000001|c1|48406-49092|+|ADL29_RS00200|DNA-binding_response_regulator|WP_053921783.1	29.8	228	141	5	4	220	3	222	8.3e-22	108.2
input|c1|24943-25621|+|ctg1_25|	NZ_LMMH01000036|c4|48719-49402|+|ASF14_RS19220|DNA-binding_response_regulator|WP_056439141.1	33.2	220	141	3	4	219	5	222	8.3e-22	108.2
input|c1|24943-25621|+|ctg1_25|	NZ_LPAZ01000032|c9|47710-48489|+|WJ86_RS15660|DNA-binding_response_regulator|WP_059784150.1	29.7	222	149	4	4	219	3	223	8.3e-22	108.2
input|c1|24943-25621|+|ctg1_25|	NZ_LPCT01000094|c10|48887-49666|+|WK33_RS25690|DNA-binding_response_regulator|WP_006411483.1	29.7	222	149	4	4	219	3	223	8.3e-22	108.2
input|c1|24943-25621|+|ctg1_25|	NZ_LPDN01000048|c10|49350-50129|+|WK52_RS24275|DNA-binding_response_regulator|WP_060043572.1	29.7	222	149	4	4	219	3	223	8.3e-22	108.2
input|c1|24943-25621|+|ctg1_25|	NZ_LPGG01000022|c3|115485-116264|+|WL15_RS07205|DNA-binding_response_regulator|WP_060043572.1	29.7	222	149	4	4	219	3	223	8.3e-22	108.2
input|c1|24943-25621|+|ctg1_25|	NZ_LRSE01000010|c1|105927-106622|+|A7A77_RS12065|DNA-binding_response_regulator|WP_047819465.1	30.7	218	147	3	4	218	3	219	8.3e-22	108.2
input|c1|24943-25621|+|ctg1_25|	NZ_AP017295|c15|5832398-5833702|-|NOS3756_RS24195|hybrid_sensor_histidine_kinase/response_regulator|WP_067773792.1	42.1	126	70	1	4	126	7	132	1.1e-21	107.8
input|c1|24943-25621|+|ctg1_25|	NZ_AP017375|c2|2082619-2084823|-|STA3757_RS09465|hybrid_sensor_histidine_kinase/response_regulator|WP_096383840.1	46.7	120	61	1	4	120	10	129	1.1e-21	107.8
input|c1|24943-25621|+|ctg1_25|	NZ_AP018184|c1|638273-639577|+|CA737_RS02765|hybrid_sensor_histidine_kinase/response_regulator|WP_067773792.1	42.1	126	70	1	4	126	7	132	1.1e-21	107.8
input|c1|24943-25621|+|ctg1_25|	NZ_CP028105|c1|181964-182641|-|C4N20_RS00870|DNA-binding_response_regulator|WP_008695817.1	33.9	227	134	7	2	218	1	221	1.1e-21	107.8
input|c1|24943-25621|+|ctg1_25|	NZ_DS989811|c1|82057-82764|-|G2999_RS04420|proteobacterial_dedicated_sortase_system_response_regulator|WP_010179152.1	34.8	230	133	6	4	220	4	229	1.1e-21	107.8
input|c1|24943-25621|+|ctg1_25|	NZ_FNFQ01000002|c4|378594-379268|+|BLS66_RS05175|DNA-binding_response_regulator|WP_053463016.1	31.6	225	144	6	1	219	1	221	1.1e-21	107.8
input|c1|24943-25621|+|ctg1_25|	NZ_JAFD01000008|c11|67481-68152|+|A3A7_RS0105865|DNA-binding_response_regulator|WP_028364671.1	29.8	218	144	3	4	218	3	214	1.1e-21	107.8
input|c1|24943-25621|+|ctg1_25|	NZ_JFHP01000003|c7|1025406-1026185|-|BMD20_RS09720|DNA-binding_response_regulator|WP_039216782.1	30.2	222	148	4	4	219	3	223	1.1e-21	107.8
input|c1|24943-25621|+|ctg1_25|	NZ_JH815232|c2|867055-867732|+|FUAG_RS14240|DNA-binding_response_regulator|WP_008695817.1	33.9	227	134	7	2	218	1	221	1.1e-21	107.8
input|c1|24943-25621|+|ctg1_25|	NZ_JZIW01000009|c4|185249-185923|-|VL23_RS18360|DNA-binding_response_regulator|WP_053463016.1	31.6	225	144	6	1	219	1	221	1.1e-21	107.8
input|c1|24943-25621|+|ctg1_25|	NZ_KE161007|c1|834665-835342|+|HMPREF0402_RS03775|DNA-binding_response_regulator|WP_008695817.1	33.9	227	134	7	2	218	1	221	1.1e-21	107.8
input|c1|24943-25621|+|ctg1_25|	NZ_KI259834|c5|88430-89107|-|HMPREF1987_RS07380|DNA-binding_response_regulator|WP_036741745.1	32.0	222	143	3	1	220	1	216	1.1e-21	107.8
input|c1|24943-25621|+|ctg1_25|	NZ_LDJN01000004|c4|43224-43898|-|ABB31_RS01020|DNA-binding_response_regulator|WP_053463016.1	31.6	225	144	6	1	219	1	221	1.1e-21	107.8
input|c1|24943-25621|+|ctg1_25|	NZ_LGED01000208|c21|186140-186802|-|ADK67_RS25940|DNA-binding_response_regulator|WP_053719102.1	32.4	222	139	3	2	219	1	215	1.1e-21	107.8
input|c1|24943-25621|+|ctg1_25|	NC_008022|c3|874450-875136|+|MGAS10270_RS04540|DNA-binding_response_regulator|WP_002984807.1	27.5	229	154	3	1	220	1	226	1.4e-21	107.5
input|c1|24943-25621|+|ctg1_25|	NC_010581|c4|1265907-1266599|+|BIND_RS05585|DNA-binding_response_regulator|WP_012384099.1	32.0	222	144	3	4	220	8	227	1.4e-21	107.5
input|c1|24943-25621|+|ctg1_25|	NC_010628|c19|7834204-7835499|-|NPUN_RS32225|hybrid_sensor_histidine_kinase/response_regulator|WP_012412557.1	42.1	126	69	2	4	125	21	146	1.4e-21	107.5
input|c1|24943-25621|+|ctg1_25|	NZ_ACFD01000006|c1|119846-120625|+|BURMUCGD2M_RS19605|DNA-binding_response_regulator|WP_006406000.1	29.3	222	150	4	4	219	3	223	1.4e-21	107.5
input|c1|24943-25621|+|ctg1_25|	NZ_ASPR01000047|c12|117729-118442|+|C161_RS23320|DNA-binding_response_regulator|WP_036616668.1	30.8	224	145	4	4	219	9	230	1.4e-21	107.5
input|c1|24943-25621|+|ctg1_25|	NZ_ASPU01000065|c14|104665-105378|+|C170_RS27890|DNA-binding_response_regulator|WP_036616668.1	30.8	224	145	4	4	219	9	230	1.4e-21	107.5
input|c1|24943-25621|+|ctg1_25|	NZ_AWPG01000001|c1|211984-212670|-|IC09_RS0101075|DNA-binding_response_regulator|WP_002984807.1	27.5	229	154	3	1	220	1	226	1.4e-21	107.5
input|c1|24943-25621|+|ctg1_25|	NZ_BBXF01000004|c14|204159-204791|-|AW274_RS21235|DNA-binding_response_regulator|WP_062435343.1	38.8	165	94	2	59	221	50	209	1.4e-21	107.5
input|c1|24943-25621|+|ctg1_25|	NZ_BDBZ01000002|c4|131605-132279|+|NS6_RS03480|DNA-binding_response_regulator|WP_068036317.1	30.6	219	147	4	4	219	3	219	1.4e-21	107.5
input|c1|24943-25621|+|ctg1_25|	NZ_CP007241|c3|852689-853375|+|STAB904_RS04325|DNA-binding_response_regulator|WP_002984807.1	27.5	229	154	3	1	220	1	226	1.4e-21	107.5
input|c1|24943-25621|+|ctg1_25|	NZ_CP007560|c2|939943-940629|-|DI45_RS04920|DNA-binding_response_regulator|WP_002984807.1	27.5	229	154	3	1	220	1	226	1.4e-21	107.5
input|c1|24943-25621|+|ctg1_25|	NZ_CP007561|c1|933036-933722|-|DK92_RS04595|DNA-binding_response_regulator|WP_002984807.1	27.5	229	154	3	1	220	1	226	1.4e-21	107.5
input|c1|24943-25621|+|ctg1_25|	NZ_CP009472|c1|684026-684664|+|LG36_RS03450|DNA-binding_response_regulator|WP_052053830.1	32.6	187	112	3	44	220	28	210	1.4e-21	107.5
input|c1|24943-25621|+|ctg1_25|	NZ_CP009539|c1|91334-92005|-|BD65_RS00410|two-component_system_response_regulator_PhoP|WP_004719040.1	28.3	223	149	4	4	220	3	220	1.4e-21	107.5
input|c1|24943-25621|+|ctg1_25|	NZ_CP009612|c3|841250-841936|+|HKU360_RS04235|DNA-binding_response_regulator|WP_002989902.1	27.5	229	154	3	1	220	1	226	1.4e-21	107.5
input|c1|24943-25621|+|ctg1_25|	NZ_CP010449|c2|823146-823832|+|SD89_RS04030|DNA-binding_response_regulator|WP_002984807.1	27.5	229	154	3	1	220	1	226	1.4e-21	107.5
input|c1|24943-25621|+|ctg1_25|	NZ_CP011068|c3|801545-802231|+|VU19_RS03955|DNA-binding_response_regulator|WP_002984807.1	27.5	229	154	3	1	220	1	226	1.4e-21	107.5
input|c1|24943-25621|+|ctg1_25|	NZ_CP012045|c4|828285-828971|+|HKU488_RS04155|DNA-binding_response_regulator|WP_002984807.1	27.5	229	154	3	1	220	1	226	1.4e-21	107.5
input|c1|24943-25621|+|ctg1_25|	NZ_CP013838|c3|870176-870862|+|MGAS11027_RS04385|DNA-binding_response_regulator|WP_002984807.1	27.5	229	154	3	1	220	1	226	1.4e-21	107.5
input|c1|24943-25621|+|ctg1_25|	NZ_CP014136|c1|670197-670886|-|AWC35_RS03140|two-component_system_response_regulator_KdpE|WP_095844997.1	30.5	223	150	2	3	221	7	228	1.4e-21	107.5
input|c1|24943-25621|+|ctg1_25|	NZ_CP014278|c3|911360-912046|+|AXK13_RS04695|DNA-binding_response_regulator|WP_002984807.1	27.5	229	154	3	1	220	1	226	1.4e-21	107.5
input|c1|24943-25621|+|ctg1_25|	NZ_CP014542|c3|860712-861398|+|AYM92_RS04650|DNA-binding_response_regulator|WP_002984807.1	27.5	229	154	3	1	220	1	226	1.4e-21	107.5
input|c1|24943-25621|+|ctg1_25|	NZ_CP015238|c3|834230-834916|+|A4265_RS04270|DNA-binding_response_regulator|WP_002984807.1	27.5	229	154	3	1	220	1	226	1.4e-21	107.5
input|c1|24943-25621|+|ctg1_25|	NZ_FMCH01000068|c16|7120-7806|-|GA0115240_RS03330|DNA-binding_response_regulator|WP_093735138.1	31.2	231	139	4	2	219	1	224	1.4e-21	107.5
input|c1|24943-25621|+|ctg1_25|	NZ_FNML01000016|c3|85847-86533|+|ISR9_RS04565|DNA-binding_response_regulator|WP_002984807.1	27.5	229	154	3	1	220	1	226	1.4e-21	107.5
input|c1|24943-25621|+|ctg1_25|	NZ_FNMQ01000015|c4|79551-80237|+|B0A99_RS07615|DNA-binding_response_regulator|WP_002984807.1	27.5	229	154	3	1	220	1	226	1.4e-21	107.5
input|c1|24943-25621|+|ctg1_25|	NZ_GL397225|c2|1013454-1014140|-|HMPREF0841_RS04375|DNA-binding_response_regulator|WP_002984807.1	27.5	229	154	3	1	220	1	226	1.4e-21	107.5
input|c1|24943-25621|+|ctg1_25|	NZ_JJMS01000003|c3|114550-115233|+|DL08_RS01860|DNA-binding_response_regulator|WP_037601761.1	32.9	222	138	5	4	220	9	224	1.4e-21	107.5
input|c1|24943-25621|+|ctg1_25|	NZ_JZTX01000001|c3|2647326-2648000|+|VO93_RS12080|DNA-binding_response_regulator|WP_064238696.1	31.6	225	144	6	1	219	1	221	1.4e-21	107.5
input|c1|24943-25621|+|ctg1_25|	NZ_KE384117|c1|102638-103321|-|G587_RS0120055|DNA-binding_response_regulator|WP_026493697.1	30.2	225	152	3	1	221	1	224	1.4e-21	107.5
input|c1|24943-25621|+|ctg1_25|	NZ_LMPL01000001|c4|973536-974219|+|ASG12_RS04705|DNA-binding_response_regulator|WP_055785776.1	33.3	216	139	3	4	218	5	216	1.4e-21	107.5
input|c1|24943-25621|+|ctg1_25|	NZ_LRGH01000009|c3|19622-20308|+|AWU09_RS02420|DNA-binding_response_regulator|WP_002984807.1	27.5	229	154	3	1	220	1	226	1.4e-21	107.5
input|c1|24943-25621|+|ctg1_25|	NZ_LRGR01000012|c2|59844-60530|+|AWU07_RS03065|DNA-binding_response_regulator|WP_002984807.1	27.5	229	154	3	1	220	1	226	1.4e-21	107.5
input|c1|24943-25621|+|ctg1_25|	NZ_LRGX01000007|c5|20964-21650|+|AWU02_RS03770|DNA-binding_response_regulator|WP_002984807.1	27.5	229	154	3	1	220	1	226	1.4e-21	107.5
input|c1|24943-25621|+|ctg1_25|	NZ_LRHA01000001|c3|508931-509617|+|AWU12_RS02505|DNA-binding_response_regulator|WP_002984807.1	27.5	229	154	3	1	220	1	226	1.4e-21	107.5
input|c1|24943-25621|+|ctg1_25|	NZ_MRTI01000015|c2|25560-26273|+|BK129_RS27750|DNA-binding_response_regulator|WP_036616668.1	30.8	224	145	4	4	219	9	230	1.4e-21	107.5
input|c1|24943-25621|+|ctg1_25|	NZ_MRTO01000014|c4|77931-78644|-|BK136_RS25290|DNA-binding_response_regulator|WP_036616668.1	30.8	224	145	4	4	219	9	230	1.4e-21	107.5
input|c1|24943-25621|+|ctg1_25|	NC_008268|c1|82670-83347|-|RHA1_RS00395|DNA-binding_response_regulator|WP_009472616.1	30.5	220	146	4	4	219	3	219	1.8e-21	107.1
input|c1|24943-25621|+|ctg1_25|	NC_021191|c11|3222009-3222692|-|L083_RS13905|DNA-binding_response_regulator|WP_041832203.1	29.5	227	142	5	4	219	3	222	1.8e-21	107.1
input|c1|24943-25621|+|ctg1_25|	NZ_AJLQ01000109|c23|166729-167406|+|W9Y_RS0137045|DNA-binding_response_regulator|WP_009472616.1	30.5	220	146	4	4	219	3	219	1.8e-21	107.1
input|c1|24943-25621|+|ctg1_25|	NZ_AKKP01000003|c1|97330-98007|-|JVH1_RS01490|DNA-binding_response_regulator|WP_009472616.1	30.5	220	146	4	4	219	3	219	1.8e-21	107.1
input|c1|24943-25621|+|ctg1_25|	NZ_AP018307|c2|4286921-4288924|-|CA727_RS17470|PAS_domain_S-box_protein|WP_096580593.1	45.2	126	66	1	4	126	11	136	1.8e-21	107.1
input|c1|24943-25621|+|ctg1_25|	NZ_AXOM01000051|c6|367755-368429|-|EDP2_RS17415|two-component_system_response_regulator_PhoP|WP_023481368.1	31.2	218	145	4	4	218	3	218	1.8e-21	107.1
input|c1|24943-25621|+|ctg1_25|	NZ_BBXE01000025|c16|85249-85881|-|AW273_RS19905|DNA-binding_response_regulator|WP_062349938.1	40.0	165	92	2	59	221	50	209	1.8e-21	107.1
input|c1|24943-25621|+|ctg1_25|	NZ_BCTJ01000012|c3|19312-20061|+|HPA01S_RS10505|DNA-binding_response_regulator|WP_084360615.1	30.2	235	144	4	1	218	1	232	1.8e-21	107.1
input|c1|24943-25621|+|ctg1_25|	NZ_CP009290|c2|1242098-1242772|-|JM49_RS05720|DNA-binding_response_regulator|WP_038575935.1	32.0	219	142	5	2	217	3	217	1.8e-21	107.1
input|c1|24943-25621|+|ctg1_25|	NZ_CP009755|c7|3319586-3320287|-|NI26_RS15395|DNA-binding_response_regulator|WP_066657220.1	29.6	226	148	4	4	220	5	228	1.8e-21	107.1
input|c1|24943-25621|+|ctg1_25|	NZ_FJXK01000009|c4|136071-136675|-|A4140_RS17020|DNA-binding_response_regulator|WP_063161664.1	30.3	198	135	2	4	198	4	201	1.8e-21	107.1
input|c1|24943-25621|+|ctg1_25|	NZ_FNIB01000002|c3|45051-45725|-|BLS91_RS02490|DNA-binding_response_regulator|WP_092338912.1	33.5	218	139	4	4	219	8	221	1.8e-21	107.1
input|c1|24943-25621|+|ctg1_25|	NZ_HF570108|c9|4518546-4519229|-|MILUP08_RS21795|DNA-binding_response_regulator|WP_007461613.1	32.0	225	145	3	1	219	1	223	1.8e-21	107.1
input|c1|24943-25621|+|ctg1_25|	NZ_HF952045|c8|26022-26705|+|XNC3_RS07665|two-component_system_response_regulator_PhoP|WP_010846665.1	30.5	220	148	3	4	220	3	220	1.8e-21	107.1
input|c1|24943-25621|+|ctg1_25|	NZ_JHXX01000011|c5|85896-86591|-|T359_RS0114350|DNA-binding_response_regulator|WP_026518074.1	24.8	226	162	2	1	219	1	225	1.8e-21	107.1
input|c1|24943-25621|+|ctg1_25|	NZ_JOGE01000005|c13|73223-73975|+|IF92_RS0105885|DNA-binding_response_regulator|WP_030410995.1	31.9	235	132	4	4	219	3	228	1.8e-21	107.1
input|c1|24943-25621|+|ctg1_25|	NZ_JRJV01000016|c9|8085-8768|-|LH67_RS04955|two-component_system_response_regulator_PhoP|WP_010846665.1	30.5	220	148	3	4	220	3	220	1.8e-21	107.1
input|c1|24943-25621|+|ctg1_25|	NZ_JTDN01000002|c3|884434-885129|-|PK98_RS13625|DNA-binding_response_regulator|WP_039097367.1	29.8	218	149	3	4	218	3	219	1.8e-21	107.1
input|c1|24943-25621|+|ctg1_25|	NZ_JXYP01000011|c8|35109-35792|+|TU34_RS04230|DNA-binding_response_regulator|WP_045821620.1	33.3	216	139	3	4	218	5	216	1.8e-21	107.1
input|c1|24943-25621|+|ctg1_25|	NZ_KB892161|c9|250999-251676|+|B086_RS0108265|DNA-binding_response_regulator|WP_018565942.1	29.5	220	148	4	4	219	3	219	1.8e-21	107.1
input|c1|24943-25621|+|ctg1_25|	NZ_KB907868|c3|125693-126397|-|H146_RS0107175|DNA-binding_response_regulator|WP_019951196.1	31.4	220	145	3	4	219	13	230	1.8e-21	107.1
input|c1|24943-25621|+|ctg1_25|	NZ_LBMK01000002|c3|23140-23829|-|AAT21_RS05520|DNA-binding_response_regulator|WP_046775661.1	30.3	228	150	3	1	220	1	227	1.8e-21	107.1
input|c1|24943-25621|+|ctg1_25|	NZ_LIQU01000395|c41|1305-2048|-|AOK12_RS34260|DNA-binding_response_regulator|WP_055554145.1	32.8	241	133	5	4	218	5	242	1.8e-21	107.1
input|c1|24943-25621|+|ctg1_25|	NZ_LJJG01000010|c1|78773-79552|-|BMUNKI379_RS03480|DNA-binding_response_regulator|WP_054315430.1	29.7	222	149	4	4	219	3	223	1.8e-21	107.1
input|c1|24943-25621|+|ctg1_25|	NZ_LMWH01000001|c1|408759-409523|+|ADL25_RS01880|DNA-binding_response_regulator|WP_059125782.1	29.9	244	139	3	2	219	14	251	1.8e-21	107.1
input|c1|24943-25621|+|ctg1_25|	NZ_LN681227|c12|2669373-2670056|+|XNC2_RS11325|two-component_system_response_regulator_PhoP|WP_010846665.1	30.5	220	148	3	4	220	3	220	1.8e-21	107.1
input|c1|24943-25621|+|ctg1_25|	NZ_LRGL01000003|c2|4281-4967|+|AWU11_RS01440|DNA-binding_response_regulator|WP_023613106.1	27.5	229	154	3	1	220	1	226	1.8e-21	107.1
input|c1|24943-25621|+|ctg1_25|	NZ_MJGK01000056|c8|119390-120085|-|BIU93_RS15285|DNA-binding_response_regulator|WP_065964314.1	29.3	229	151	3	4	223	3	229	1.8e-21	107.1
input|c1|24943-25621|+|ctg1_25|	NC_010805|c9|2028321-2029100|-|BMULJ_RS24970|DNA-binding_response_regulator|WP_012216449.1	29.7	222	149	4	4	219	3	223	2.4e-21	106.7
input|c1|24943-25621|+|ctg1_25|	NZ_ALIX01000345|c9|11198-11977|+|BURMUCF2_RS20850|DNA-binding_response_regulator|WP_006415836.1	29.7	222	149	4	4	219	3	223	2.4e-21	106.7
input|c1|24943-25621|+|ctg1_25|	NZ_BCTT01000010|c3|221760-222431|+|SGR01S_RS12825|two-component_system_response_regulator_PhoP|WP_020826469.1	30.0	220	149	4	4	220	3	220	2.4e-21	106.7
input|c1|24943-25621|+|ctg1_25|	NZ_CM002285|c1|145283-145960|-|M878_RS51290|DNA-binding_response_regulator|WP_023544201.1	30.6	222	147	4	5	222	4	222	2.4e-21	106.7
input|c1|24943-25621|+|ctg1_25|	NZ_CP009111|c11|3462095-3462769|-|R1CP_RS15745|DNA-binding_response_regulator|WP_065493023.1	31.1	219	144	4	4	218	3	218	2.4e-21	106.7
input|c1|24943-25621|+|ctg1_25|	NZ_CP010855|c5|3388297-3388983|+|MALG_RS16335|DNA-binding_response_regulator|WP_048533340.1	31.4	223	144	5	3	219	6	225	2.4e-21	106.7
input|c1|24943-25621|+|ctg1_25|	NZ_CP013466|c9|2051644-2052423|-|WM33_RS08805|DNA-binding_response_regulator|WP_048804386.1	29.7	222	149	4	4	219	3	223	2.4e-21	106.7
input|c1|24943-25621|+|ctg1_25|	NZ_CP013467|c3|2022043-2022876|+|WM33_RS19860|two-component_system_response_regulator_OmpR|WP_081335118.1	29.8	265	138	3	4	221	9	272	2.4e-21	106.7
input|c1|24943-25621|+|ctg1_25|	NZ_CP021748|c2|426788-427540|-|SMD44_RS02005|DNA-binding_response_regulator|WP_087882622.1	28.4	232	147	2	2	220	23	248	2.4e-21	106.7
input|c1|24943-25621|+|ctg1_25|	NZ_CP026681|c17|7926253-7927584|+|NPM_RS33770|hybrid_sensor_histidine_kinase/response_regulator|WP_104901651.1	42.9	126	69	1	4	126	18	143	2.4e-21	106.7
input|c1|24943-25621|+|ctg1_25|	NZ_DS989898|c1|2823065-2823802|+|BBAL3_RS13675|DNA-binding_response_regulator|WP_008262734.1	35.1	225	128	5	4	218	24	240	2.4e-21	106.7
input|c1|24943-25621|+|ctg1_25|	NZ_FMDF01000049|c8|22305-22973|+|GA0115254_RS06350|DNA-binding_response_regulator|WP_093894300.1	30.0	220	147	4	4	219	3	219	2.4e-21	106.7
input|c1|24943-25621|+|ctg1_25|	NZ_FNYY01000004|c1|251097-251783|+|BMW90_RS08400|DNA-binding_response_regulator|WP_048533340.1	31.4	223	144	5	3	219	6	225	2.4e-21	106.7
input|c1|24943-25621|+|ctg1_25|	NZ_FOPW01000004|c2|170536-171210|-|BM178_RS05495|DNA-binding_response_regulator|WP_092448874.1	32.6	218	141	4	4	219	8	221	2.4e-21	106.7
input|c1|24943-25621|+|ctg1_25|	NZ_JMQR01000004|c1|55832-56569|+|ER13_RS01490|DNA-binding_response_regulator|WP_008262734.1	35.1	225	128	5	4	218	24	240	2.4e-21	106.7
input|c1|24943-25621|+|ctg1_25|	NZ_JOAQ01000003|c7|260200-260952|-|IO37_RS0105450|DNA-binding_response_regulator|WP_030356390.1	28.4	232	147	2	2	220	23	248	2.4e-21	106.7
input|c1|24943-25621|+|ctg1_25|	NZ_KB891297|c7|214342-215076|+|B061_RS36405|DNA-binding_response_regulator|WP_051104614.1	34.9	229	129	8	4	220	12	232	2.4e-21	106.7
input|c1|24943-25621|+|ctg1_25|	NZ_KB913022|c16|3183165-3183821|-|SALPAC_RS0114710|DNA-binding_response_regulator|WP_018733408.1	33.5	215	125	5	21	224	11	218	2.4e-21	106.7
input|c1|24943-25621|+|ctg1_25|	NZ_KN150911|c10|1940115-1940894|-|DM81_RS24060|DNA-binding_response_regulator|WP_012216449.1	29.7	222	149	4	4	219	3	223	2.4e-21	106.7
input|c1|24943-25621|+|ctg1_25|	NZ_KQ031361|c4|57571-58278|-|N619_RS26475|DNA-binding_response_regulator|WP_045735917.1	37.8	185	97	6	49	218	41	222	2.4e-21	106.7
input|c1|24943-25621|+|ctg1_25|	NZ_LFML01000069|c22|22102-22851|+|ACS04_RS18485|DNA-binding_response_regulator|WP_078864953.1	29.0	252	137	3	4	219	1	246	2.4e-21	106.7
input|c1|24943-25621|+|ctg1_25|	NZ_LPGW01000011|c4|6219-6998|-|WL27_RS01525|DNA-binding_response_regulator|WP_012216449.1	29.7	222	149	4	4	219	3	223	2.4e-21	106.7
input|c1|24943-25621|+|ctg1_25|	NZ_LPJZ01000003|c1|169672-170451|-|WL92_RS01275|DNA-binding_response_regulator|WP_060181455.1	29.7	222	149	4	4	219	3	223	2.4e-21	106.7
input|c1|24943-25621|+|ctg1_25|	NZ_MKJV01000090|c3|114748-115433|-|BJF90_RS25815|DNA-binding_response_regulator|BJF90_RS25815	48.7	115	59	0	4	118	5	119	2.4e-21	106.7
input|c1|24943-25621|+|ctg1_25|	NC_007413|c9|4929351-4930646|+|AVA_RS20155|hybrid_sensor_histidine_kinase/response_regulator|WP_011320667.1	44.1	118	62	2	4	117	21	138	3.1e-21	106.3
input|c1|24943-25621|+|ctg1_25|	NZ_AJJH01000041|c33|13672-14346|+|W59_RS09460|DNA-binding_response_regulator|WP_039951077.1	31.1	219	144	4	4	218	3	218	3.1e-21	106.3
input|c1|24943-25621|+|ctg1_25|	NZ_AJYC02000008|c37|40277-40951|-|WSS_RS02095|DNA-binding_response_regulator|WP_005253523.1	31.1	219	144	4	4	218	3	218	3.1e-21	106.3
input|c1|24943-25621|+|ctg1_25|	NZ_BACI01000089|c3|24158-24847|-|GOALK_RS15610|DNA-binding_response_regulator|WP_035754655.1	30.5	223	148	4	4	222	3	222	3.1e-21	106.3
input|c1|24943-25621|+|ctg1_25|	NZ_CP012897|c4|3236096-3236833|+|JL11_RS15890|DNA-binding_response_regulator|WP_054766512.1	34.7	225	129	5	4	218	24	240	3.1e-21	106.3
input|c1|24943-25621|+|ctg1_25|	NZ_CP013349|c12|1055976-1056647|-|ATN79_RS34310|DNA-binding_response_regulator|WP_054932205.1	29.4	218	145	3	4	218	3	214	3.1e-21	106.3
input|c1|24943-25621|+|ctg1_25|	NZ_CP015592|c8|249865-250578|-|A7A70_RS28775|DNA-binding_response_regulator|WP_071680149.1	30.1	229	150	4	4	224	9	235	3.1e-21	106.3
input|c1|24943-25621|+|ctg1_25|	NZ_CP025704|c5|3260187-3260864|+|C0V70_RS16080|hypothetical_protein|WP_102244888.1	29.1	220	145	5	4	218	7	220	3.1e-21	106.3
input|c1|24943-25621|+|ctg1_25|	NZ_CP026103|c11|1041477-1042148|-|C2L66_RS34155|DNA-binding_response_regulator|WP_054932205.1	29.4	218	145	3	4	218	3	214	3.1e-21	106.3
input|c1|24943-25621|+|ctg1_25|	NZ_FNAX01000025|c18|51147-51908|+|BLT31_RS30225|DNA-binding_response_regulator|WP_093599441.1	28.2	252	141	2	2	219	5	250	3.1e-21	106.3
input|c1|24943-25621|+|ctg1_25|	NZ_FTNT01000004|c8|139313-139984|-|BW971_RS08585|DNA-binding_response_regulator|WP_076478561.1	31.9	216	142	3	4	218	5	216	3.1e-21	106.3
input|c1|24943-25621|+|ctg1_25|	NZ_HG764864|c16|24151-24840|-|TY17_RS20600|DNA-binding_response_regulator|WP_035754655.1	30.5	223	148	4	4	222	3	222	3.1e-21	106.3
input|c1|24943-25621|+|ctg1_25|	NZ_JOAG01000020|c16|113761-114438|-|IO39_RS20910|DNA-binding_response_regulator|WP_084773194.1	30.7	225	143	3	2	220	5	222	3.1e-21	106.3
input|c1|24943-25621|+|ctg1_25|	NZ_KI629806|c12|24207-24896|-|MR48_RS16950|DNA-binding_response_regulator|WP_035754655.1	30.5	223	148	4	4	222	3	222	3.1e-21	106.3
input|c1|24943-25621|+|ctg1_25|	NZ_LPBX01000031|c8|76049-76828|-|WK07_RS14235|DNA-binding_response_regulator|WP_059842718.1	29.7	222	149	4	4	219	3	223	3.1e-21	106.3
input|c1|24943-25621|+|ctg1_25|	NZ_LPFZ01000051|c9|118529-119251|-|WL09_RS16700|DNA-binding_response_regulator|WP_060113844.1	33.0	224	142	1	4	219	8	231	3.1e-21	106.3
input|c1|24943-25621|+|ctg1_25|	NZ_LPHC01000061|c9|211205-211927|-|WL28_RS18000|DNA-binding_response_regulator|WP_060113844.1	33.0	224	142	1	4	219	8	231	3.1e-21	106.3
input|c1|24943-25621|+|ctg1_25|	NZ_MKKG01000003|c3|23220-23909|-|BJF87_RS01510|DNA-binding_response_regulator|WP_035754655.1	30.5	223	148	4	4	222	3	222	3.1e-21	106.3
input|c1|24943-25621|+|ctg1_25|	NZ_MSFI01000026|c3|115909-116589|-|BTO28_RS14800|DNA-binding_response_regulator|WP_076767662.1	25.9	220	156	2	4	218	3	220	3.1e-21	106.3
input|c1|24943-25621|+|ctg1_25|	NC_007005|c8|4396395-4397072|-|Psyr_3709|response_regulator_receiver:transcriptional_regulatory_protein,_C-terminal|YP_236779.1	30.5	220	144	4	4	218	3	218	4.1e-21	105.9
input|c1|24943-25621|+|ctg1_25|	NC_018681|c7|1716362-1717075|+|O3I_RS07610|DNA-binding_response_regulator|WP_081593917.1	30.9	223	139	5	4	221	10	222	4.1e-21	105.9
input|c1|24943-25621|+|ctg1_25|	NC_019793|c1|1763510-1764211|-|DEIPE_RS08665|DNA-binding_response_regulator|WP_015235594.1	29.8	215	148	2	4	218	5	216	4.1e-21	105.9
input|c1|24943-25621|+|ctg1_25|	NZ_AUHA01000002|c1|608292-608987|-|G521_RS0102975|DNA-binding_response_regulator|WP_026897194.1	33.1	236	138	7	1	222	1	230	4.1e-21	105.9
input|c1|24943-25621|+|ctg1_25|	NZ_BAFT02000110|c3|142074-142787|+|TY25_RS36865|DNA-binding_response_regulator|WP_081593917.1	30.9	223	139	5	4	221	10	222	4.1e-21	105.9
input|c1|24943-25621|+|ctg1_25|	NZ_BAUA01000170|c10|48177-48890|-|NBRGI_RS33045|DNA-binding_response_regulator|WP_081593917.1	30.9	223	139	5	4	221	10	222	4.1e-21	105.9
input|c1|24943-25621|+|ctg1_25|	NZ_BDCI01000004|c11|412248-412961|-|NVU01S_RS07910|DNA-binding_response_regulator|WP_081593917.1	30.9	223	139	5	4	221	10	222	4.1e-21	105.9
input|c1|24943-25621|+|ctg1_25|	NZ_BDGW01000056|c31|18706-19440|+|BJI52_RS22030|DNA-binding_response_regulator|WP_069885659.1	30.5	223	146	3	2	218	18	237	4.1e-21	105.9
input|c1|24943-25621|+|ctg1_25|	NZ_CM001763|c5|2527730-2528407|+|PSSB64_RS10995|DNA-binding_response_regulator|WP_003314580.1	30.5	220	144	4	4	218	3	218	4.1e-21	105.9
input|c1|24943-25621|+|ctg1_25|	NZ_CP005084|c5|245841-246551|-|K426_RS22095|DNA-binding_response_regulator|WP_066562432.1	28.6	220	152	2	4	219	11	229	4.1e-21	105.9
input|c1|24943-25621|+|ctg1_25|	NZ_CP005969|c8|4351983-4352660|-|PSYRB_RS18715|DNA-binding_response_regulator|WP_003314580.1	30.5	220	144	4	4	218	3	218	4.1e-21	105.9
input|c1|24943-25621|+|ctg1_25|	NZ_CP007237|c7|136410-137072|-|OV14_RS19780|DNA-binding_response_regulator|WP_025428333.1	29.2	219	146	3	4	219	3	215	4.1e-21	105.9
input|c1|24943-25621|+|ctg1_25|	NZ_CP022088|c26|4847689-4848402|-|CEQ30_RS21835|DNA-binding_response_regulator|WP_081593917.1	30.9	223	139	5	4	221	10	222	4.1e-21	105.9
input|c1|24943-25621|+|ctg1_25|	NZ_CP026568|c9|4270080-4270757|-|BKC06_RS19140|DNA-binding_response_regulator|WP_003314580.1	30.5	220	144	4	4	218	3	218	4.1e-21	105.9
input|c1|24943-25621|+|ctg1_25|	NZ_FNCX01000009|c12|218929-219606|-|BLR16_RS23220|DNA-binding_response_regulator|WP_003407750.1	30.5	220	144	4	4	218	3	218	4.1e-21	105.9
input|c1|24943-25621|+|ctg1_25|	NZ_JNIH01000029|c18|87009-87659|-|N545_RS18895|DNA-binding_response_regulator|WP_033175324.1	37.1	175	99	3	49	219	41	208	4.1e-21	105.9
input|c1|24943-25621|+|ctg1_25|	NZ_JOBF01000011|c11|42723-43400|-|IF55_RS16540|DNA-binding_response_regulator|WP_030877368.1	30.0	220	147	4	4	219	3	219	4.1e-21	105.9
input|c1|24943-25621|+|ctg1_25|	NZ_JOHZ01000010|c6|85-771|-|IH76_RS07205|DNA-binding_response_regulator|WP_043222229.1	30.9	230	137	5	5	220	4	225	4.1e-21	105.9
input|c1|24943-25621|+|ctg1_25|	NZ_JQJS01000007|c1|69041-69742|-|EX02_RS05010|DNA-binding_response_regulator|WP_037059621.1	30.5	223	147	4	2	219	6	225	4.1e-21	105.9
input|c1|24943-25621|+|ctg1_25|	NZ_KB316299|c6|90446-91123|+|A988_RS08825|DNA-binding_response_regulator|WP_003407750.1	30.5	220	144	4	4	218	3	218	4.1e-21	105.9
input|c1|24943-25621|+|ctg1_25|	NZ_KB904550|c3|58638-59324|-|A3I5_RS0106345|DNA-binding_response_regulator|WP_018373772.1	30.6	232	143	5	1	220	1	226	4.1e-21	105.9
input|c1|24943-25621|+|ctg1_25|	NZ_LAGV01000040|c14|120858-121535|-|VT47_RS17650|DNA-binding_response_regulator|WP_003314580.1	30.5	220	144	4	4	218	3	218	4.1e-21	105.9
input|c1|24943-25621|+|ctg1_25|	NZ_LGAR01000004|c15|13305-13982|+|ABJ98_RS00270|DNA-binding_response_regulator|WP_003407750.1	30.5	220	144	4	4	218	3	218	4.1e-21	105.9
input|c1|24943-25621|+|ctg1_25|	NZ_LIHT01000002|c1|14671-15348|+|AL062_RS00060|DNA-binding_response_regulator|WP_003407750.1	30.5	220	144	4	4	218	3	218	4.1e-21	105.9
input|c1|24943-25621|+|ctg1_25|	NZ_LIHU01000059|c14|121062-121739|-|AL061_RS24090|DNA-binding_response_regulator|WP_003407750.1	30.5	220	144	4	4	218	3	218	4.1e-21	105.9
input|c1|24943-25621|+|ctg1_25|	NZ_LJPO01000070|c15|19910-20587|-|ALO42_RS07940|DNA-binding_response_regulator|WP_003314580.1	30.5	220	144	4	4	218	3	218	4.1e-21	105.9
input|c1|24943-25621|+|ctg1_25|	NZ_LKGW01000179|c19|14095-14772|+|AO388_RS25540|DNA-binding_response_regulator|WP_003407750.1	30.5	220	144	4	4	218	3	218	4.1e-21	105.9
input|c1|24943-25621|+|ctg1_25|	NZ_LPMU01000002|c1|51799-52464|+|WT97_RS00425|DNA-binding_response_regulator|WP_060352590.1	31.5	219	141	3	4	219	3	215	4.1e-21	105.9
input|c1|24943-25621|+|ctg1_25|	NZ_LT906439|c1|484310-484996|+|CKV83_RS02195|DNA-binding_response_regulator|WP_018373772.1	30.6	232	143	5	1	220	1	226	4.1e-21	105.9
input|c1|24943-25621|+|ctg1_25|	NZ_LT962480|c8|4354162-4354839|-|PL963_RS19580|DNA-binding_response_regulator|WP_003407750.1	30.5	220	144	4	4	218	3	218	4.1e-21	105.9
input|c1|24943-25621|+|ctg1_25|	NZ_LT962481|c2|1718587-1719264|+|C6H33_RS08115|DNA-binding_response_regulator|WP_003407750.1	30.5	220	144	4	4	218	3	218	4.1e-21	105.9
input|c1|24943-25621|+|ctg1_25|	NZ_MOAI01000047|c6|19192-19854|+|BKP54_RS32335|DNA-binding_response_regulator|WP_025428333.1	29.2	219	146	3	4	219	3	215	4.1e-21	105.9
input|c1|24943-25621|+|ctg1_25|	NZ_MUXN01000007|c33|48660-49319|-|B0293_RS11100|DNA-binding_response_regulator|WP_005153517.1	32.4	219	140	3	4	219	3	216	4.1e-21	105.9
input|c1|24943-25621|+|ctg1_25|	NC_007777|c14|2838805-2839470|-|FRANCCI3_RS12285|DNA-binding_response_regulator|WP_011436856.1	32.1	224	144	4	4	224	3	221	5.4e-21	105.5
input|c1|24943-25621|+|ctg1_25|	NZ_AEYX01000001|c25|16537-17298|-|SGM_RS00080|DNA-binding_response_regulator|WP_040893217.1	28.2	252	141	2	2	219	5	250	5.4e-21	105.5
input|c1|24943-25621|+|ctg1_25|	NZ_AP017968|c2|2736913-2737590|-|FV113G1_RS12375|DNA-binding_response_regulator|WP_096403521.1	31.4	223	145	3	2	218	1	221	5.4e-21	105.5
input|c1|24943-25621|+|ctg1_25|	NZ_AUBI01000011|c3|45255-45938|+|G442_RS0112795|DNA-binding_response_regulator|WP_026398309.1	30.9	223	146	4	4	221	6	225	5.4e-21	105.5
input|c1|24943-25621|+|ctg1_25|	NZ_AYTM02000002|c1|723562-724239|-|V476_RS03795|DNA-binding_response_regulator|WP_003393715.1	30.5	220	144	4	4	218	3	218	5.4e-21	105.5
input|c1|24943-25621|+|ctg1_25|	NZ_AZUM01000001|c3|512767-513426|-|B126_RS0102460|DNA-binding_response_regulator|WP_024874109.1	30.5	220	145	3	4	220	3	217	5.4e-21	105.5
input|c1|24943-25621|+|ctg1_25|	NZ_BAJT01000020|c3|45097-45861|-|JCM15831_RS13685|DNA-binding_response_regulator|WP_025824691.1	31.5	238	140	4	4	221	14	248	5.4e-21	105.5
input|c1|24943-25621|+|ctg1_25|	NZ_CP006256|c3|1757127-1757804|+|PSYRH_RS07685|DNA-binding_response_regulator|WP_003393715.1	30.5	220	144	4	4	218	3	218	5.4e-21	105.5
input|c1|24943-25621|+|ctg1_25|	NZ_CP015036|c12|3957933-3958598|-|A3203_RS17435|DNA-binding_response_regulator|WP_062910655.1	31.5	219	141	3	4	219	3	215	5.4e-21	105.5
input|c1|24943-25621|+|ctg1_25|	NZ_CP020599|c2|1516919-1517584|+|BCN122_RS07325|DNA-binding_response_regulator|WP_062910655.1	31.5	219	141	3	4	219	3	215	5.4e-21	105.5
input|c1|24943-25621|+|ctg1_25|	NZ_FOVV01000010|c11|194476-195153|-|BM128_RS16840|DNA-binding_response_regulator|WP_003393715.1	30.5	220	144	4	4	218	3	218	5.4e-21	105.5
input|c1|24943-25621|+|ctg1_25|	NZ_FQXB01000003|c1|262154-262861|-|BUA85_RS11715|DNA-binding_response_regulator|WP_072901313.1	30.1	226	148	4	4	221	8	231	5.4e-21	105.5
input|c1|24943-25621|+|ctg1_25|	NZ_JDWE01000020|c13|79918-80583|-|BMG523DRAFT_RS11605|DNA-binding_response_regulator|WP_011436856.1	32.1	224	144	4	4	224	3	221	5.4e-21	105.5
input|c1|24943-25621|+|ctg1_25|	NZ_KB316456|c17|13766-14443|+|A979_RS08530|DNA-binding_response_regulator|WP_003393715.1	30.5	220	144	4	4	218	3	218	5.4e-21	105.5
input|c1|24943-25621|+|ctg1_25|	NZ_LDVT01000014|c3|31358-32032|-|ABW45_RS05600|DNA-binding_response_regulator|WP_053505218.1	31.1	225	145	6	1	219	1	221	5.4e-21	105.5
input|c1|24943-25621|+|ctg1_25|	NZ_LIVO01000002|c10|206038-206715|+|AMK09_RS05085|DNA-binding_response_regulator|WP_079193195.1	32.6	218	139	3	4	218	11	223	5.4e-21	105.5
input|c1|24943-25621|+|ctg1_25|	NZ_LJRP01000026|c11|23090-23767|-|ALO85_RS04405|DNA-binding_response_regulator|WP_003393715.1	30.5	220	144	4	4	218	3	218	5.4e-21	105.5
input|c1|24943-25621|+|ctg1_25|	NZ_LMCO01000015|c7|16017-16679|-|ASD00_RS15950|DNA-binding_response_regulator|WP_057207531.1	29.2	219	146	3	4	219	3	215	5.4e-21	105.5
input|c1|24943-25621|+|ctg1_25|	NZ_LMDT01000059|c9|161677-162339|+|ASD02_RS36405|DNA-binding_response_regulator|WP_057207531.1	29.2	219	146	3	4	219	3	215	5.4e-21	105.5
input|c1|24943-25621|+|ctg1_25|	NZ_LMDX01000005|c4|15553-16215|-|ASD03_RS09320|DNA-binding_response_regulator|WP_057207531.1	29.2	219	146	3	4	219	3	215	5.4e-21	105.5
input|c1|24943-25621|+|ctg1_25|	NZ_LMFK01000007|c2|15688-16350|-|ASD52_RS09630|DNA-binding_response_regulator|WP_057207531.1	29.2	219	146	3	4	219	3	215	5.4e-21	105.5
input|c1|24943-25621|+|ctg1_25|	NZ_LOVM01000002|c2|199575-200240|-|WS61_RS01625|DNA-binding_response_regulator|WP_059498954.1	31.1	219	142	3	4	219	3	215	5.4e-21	105.5
input|c1|24943-25621|+|ctg1_25|	NZ_LOYC01000010|c6|204103-204768|+|WS89_RS06030|DNA-binding_response_regulator|WP_059789840.1	31.1	219	142	3	4	219	3	215	5.4e-21	105.5
input|c1|24943-25621|+|ctg1_25|	NZ_LPDI01000082|c8|99691-100356|-|WT24_RS19235|DNA-binding_response_regulator|WP_059789840.1	31.1	219	142	3	4	219	3	215	5.4e-21	105.5
input|c1|24943-25621|+|ctg1_25|	NZ_LPKG01000029|c2|6168-6947|-|WL98_RS08820|DNA-binding_response_regulator|WP_060144678.1	29.7	222	149	4	4	219	3	223	5.4e-21	105.5
input|c1|24943-25621|+|ctg1_25|	NZ_LZQD01000001|c1|40340-41047|+|A9Y75_RS00235|DNA-binding_response_regulator|WP_071187121.1	28.1	224	150	4	4	218	9	230	5.4e-21	105.5
input|c1|24943-25621|+|ctg1_25|	NZ_MUNW01000049|c9|206960-207634|-|B0E45_RS11815|DNA-binding_response_regulator|WP_077501254.1	31.2	218	145	3	4	218	3	218	5.4e-21	105.5
input|c1|24943-25621|+|ctg1_25|	NZ_AJTQ01000335|c26|34208-35020|+|UWG_RS31020|DNA-binding_response_regulator|WP_016910028.1	29.7	256	135	4	2	219	1	249	7.0e-21	105.1
input|c1|24943-25621|+|ctg1_25|	NZ_AKKE01000021|c2|32603-33364|-|PMI02_RS04655|DNA-binding_response_regulator|WP_036502256.1	32.5	240	138	4	4	221	7	244	7.0e-21	105.1
input|c1|24943-25621|+|ctg1_25|	NZ_ATVT01000008|c3|100094-100774|-|G590_RS0110680|DNA-binding_response_regulator|WP_022765657.1	27.9	222	155	3	4	221	3	223	7.0e-21	105.1
input|c1|24943-25621|+|ctg1_25|	NZ_CP016279|c8|2494391-2495077|+|AVL59_RS10745|DNA-binding_response_regulator|WP_067302069.1	30.0	220	147	4	4	219	3	219	7.0e-21	105.1
input|c1|24943-25621|+|ctg1_25|	NZ_CP016594|c11|4844670-4845359|+|BCM27_RS21440|DNA-binding_response_regulator|WP_004019147.1	28.3	219	150	4	4	218	3	218	7.0e-21	105.1
input|c1|24943-25621|+|ctg1_25|	NZ_CP028103|c2|3259901-3260578|-|C4N18_RS15020|DNA-binding_response_regulator|WP_005951364.1	31.9	226	140	5	2	218	1	221	7.0e-21	105.1
input|c1|24943-25621|+|ctg1_25|	NZ_FONG01000004|c2|368577-369263|+|BM076_RS09515|DNA-binding_response_regulator|WP_093712978.1	32.3	229	135	4	4	219	3	224	7.0e-21	105.1
input|c1|24943-25621|+|ctg1_25|	NZ_GL988001|c2|270591-271268|+|FVAG_RS12465|DNA-binding_response_regulator|WP_005951364.1	31.9	226	140	5	2	218	1	221	7.0e-21	105.1
input|c1|24943-25621|+|ctg1_25|	NZ_JHYW01000013|c4|88398-89090|-|Q380_RS0112300|DNA-binding_response_regulator|WP_028690298.1	31.2	224	147	3	4	222	5	226	7.0e-21	105.1
input|c1|24943-25621|+|ctg1_25|	NZ_JODA01000015|c18|75373-76053|-|IF72_RS0118745|DNA-binding_response_regulator|IF72_RS0118745	30.6	229	138	3	5	219	4	225	7.0e-21	105.1
input|c1|24943-25621|+|ctg1_25|	NZ_JQMC01000015|c6|19640-20326|-|EX04_RS14020|DNA-binding_response_regulator|WP_037526590.1	31.1	222	142	3	4	219	8	224	7.0e-21	105.1
input|c1|24943-25621|+|ctg1_25|	NZ_KB235903|c10|2474591-2475820|-|OSCIL6407_RS0115765|hybrid_sensor_histidine_kinase/response_regulator|WP_007353409.1	42.1	126	70	1	4	126	10	135	7.0e-21	105.1
input|c1|24943-25621|+|ctg1_25|	NZ_KB894437|c28|42067-42729|-|C503_RS0130570|DNA-binding_response_regulator|WP_018686041.1	31.2	221	143	5	4	220	3	218	7.0e-21	105.1
input|c1|24943-25621|+|ctg1_25|	NZ_KV801608|c2|43222-43899|-|HMPREF2747_RS10860|DNA-binding_response_regulator|WP_005951364.1	31.9	226	140	5	2	218	1	221	7.0e-21	105.1
input|c1|24943-25621|+|ctg1_25|	NZ_LK391965|c9|5513202-5513882|-|VIBNISON1_RS24865|DNA-binding_response_regulator|WP_022611280.1	31.2	221	143	5	4	219	7	223	7.0e-21	105.1
input|c1|24943-25621|+|ctg1_25|	NZ_LMIY01000013|c8|28261-28933|+|ASE33_RS14270|DNA-binding_response_regulator|ASE33_RS14270	33.0	176	115	1	4	176	3	178	7.0e-21	105.1
input|c1|24943-25621|+|ctg1_25|	NZ_LNQO01000001|c1|268021-268710|-|AS181_RS01195|DNA-binding_response_regulator|WP_004019147.1	28.3	219	150	4	4	218	3	218	7.0e-21	105.1
input|c1|24943-25621|+|ctg1_25|	NZ_LPEO01000009|c3|139313-140092|-|WK80_RS04200|DNA-binding_response_regulator|WP_060095349.1	29.3	222	150	4	4	219	3	223	7.0e-21	105.1
input|c1|24943-25621|+|ctg1_25|	NZ_LXRE01000017|c3|124420-125109|+|A7J21_RS07255|DNA-binding_response_regulator|WP_004019147.1	28.3	219	150	4	4	218	3	218	7.0e-21	105.1
input|c1|24943-25621|+|ctg1_25|	NZ_MBSS01000002|c1|10323-10985|-|BC360_RS03580|DNA-binding_response_regulator|WP_065794307.1	29.2	219	146	3	4	219	3	215	7.0e-21	105.1
input|c1|24943-25621|+|ctg1_25|	NZ_MRBZ01000002|c8|16370-17668|+|FACHB389_RS00690|hybrid_sensor_histidine_kinase/response_regulator|WP_073638943.1	40.5	126	72	1	4	126	10	135	7.0e-21	105.1
input|c1|24943-25621|+|ctg1_25|	NZ_MVKV01000005|c11|179080-179769|+|B1818_RS10725|DNA-binding_response_regulator|WP_004019147.1	28.3	219	150	4	4	218	3	218	7.0e-21	105.1
input|c1|24943-25621|+|ctg1_25|	NC_012468|c5|1193715-1194398|-|SP70585_RS06420|DNA-binding_response_regulator|WP_000660108.1	32.4	222	139	5	4	220	9	224	9.2e-21	104.8
input|c1|24943-25621|+|ctg1_25|	NZ_ADVE02000001|c7|1448820-1449503|-|METTRDRAFT_RS0207060|DNA-binding_response_regulator|WP_003608281.1	32.4	219	142	3	4	218	3	219	9.2e-21	104.8
input|c1|24943-25621|+|ctg1_25|	NZ_ALBJ01000004|c4|55891-56586|-|AMCSP07_RS08805|DNA-binding_response_regulator|WP_029669753.1	32.4	222	139	5	4	220	13	228	9.2e-21	104.8
input|c1|24943-25621|+|ctg1_25|	NZ_ANAH02000067|c6|62518-63225|+|D187_RS44265|DNA-binding_response_regulator|WP_002631807.1	34.7	222	137	5	4	218	6	226	9.2e-21	104.8
input|c1|24943-25621|+|ctg1_25|	NZ_ATVS01000030|c2|5795-6490|+|G588_RS0113660|DNA-binding_response_regulator|WP_022779297.1	24.6	228	164	2	1	221	1	227	9.2e-21	104.8
input|c1|24943-25621|+|ctg1_25|	NZ_BAHB01000060|c8|114426-115115|-|GORBP_RS11125|DNA-binding_response_regulator|WP_039880373.1	29.5	220	148	4	4	219	3	219	9.2e-21	104.8
input|c1|24943-25621|+|ctg1_25|	NZ_CGXY01000023|c6|38860-39543|+|AQD87_RS08620|DNA-binding_response_regulator|WP_000660108.1	32.4	222	139	5	4	220	9	224	9.2e-21	104.8
input|c1|24943-25621|+|ctg1_25|	NZ_CIHL01000007|c3|70160-70843|+|AQA86_RS03590|DNA-binding_response_regulator|WP_000660108.1	32.4	222	139	5	4	220	9	224	9.2e-21	104.8
input|c1|24943-25621|+|ctg1_25|	NZ_CLHN01000004|c3|130479-131252|+|AE824_RS03385|DNA-binding_response_regulator|WP_000502171.1	32.4	222	139	5	4	220	39	254	9.2e-21	104.8
input|c1|24943-25621|+|ctg1_25|	NZ_CPLB01000006|c2|1530-2213|-|ADZ89_RS04260|DNA-binding_response_regulator|WP_000660108.1	32.4	222	139	5	4	220	9	224	9.2e-21	104.8
input|c1|24943-25621|+|ctg1_25|	NZ_CPRK01000007|c1|1531-2214|-|AEM46_RS03550|DNA-binding_response_regulator|WP_000660108.1	32.4	222	139	5	4	220	9	224	9.2e-21	104.8
input|c1|24943-25621|+|ctg1_25|	NZ_CRCU01000004|c3|57251-57934|+|AYW54_RS01480|DNA-binding_response_regulator|WP_000660108.1	32.4	222	139	5	4	220	9	224	9.2e-21	104.8
input|c1|24943-25621|+|ctg1_25|	NZ_CRRC01000008|c3|1409-2092|-|AKS18_RS04560|DNA-binding_response_regulator|WP_000660108.1	32.4	222	139	5	4	220	9	224	9.2e-21	104.8
input|c1|24943-25621|+|ctg1_25|	NZ_FEOY01000004|c2|185546-186229|+|A1V12_RS06820|DNA-binding_response_regulator|WP_000660108.1	32.4	222	139	5	4	220	9	224	9.2e-21	104.8
input|c1|24943-25621|+|ctg1_25|	NZ_FNLM01000036|c11|410448-411137|-|BLU62_RS28235|DNA-binding_response_regulator|WP_074854297.1	29.6	223	150	4	4	222	3	222	9.2e-21	104.8
input|c1|24943-25621|+|ctg1_25|	NZ_JOIS01000019|c9|5248-6000|+|IG57_RS0118340|DNA-binding_response_regulator|WP_078860532.1	29.6	253	135	3	4	219	1	247	9.2e-21	104.8
input|c1|24943-25621|+|ctg1_25|	NZ_JXCQ01000013|c4|203358-204080|-|PFLU3_RS10115|DNA-binding_response_regulator|WP_043048249.1	30.7	231	142	5	4	219	3	230	9.2e-21	104.8
input|c1|24943-25621|+|ctg1_25|	NZ_KL662192|c9|512287-513681|+|OSCCY1_RS28245|hybrid_sensor_histidine_kinase/response_regulator|WP_036012216.1	41.3	126	71	1	4	126	9	134	9.2e-21	104.8
input|c1|24943-25621|+|ctg1_25|	NZ_LGAP01000014|c3|152280-152942|+|AC244_RS20275|DNA-binding_response_regulator|WP_053250614.1	29.2	219	146	3	4	219	3	215	9.2e-21	104.8
input|c1|24943-25621|+|ctg1_25|	NZ_LOYN01000043|c11|184005-184670|+|WS95_RS24570|DNA-binding_response_regulator|WP_059785671.1	31.1	219	142	3	4	219	3	215	9.2e-21	104.8
input|c1|24943-25621|+|ctg1_25|	NZ_LXIP01000001|c1|76023-76706|+|A7E66_RS00345|DNA-binding_response_regulator|WP_070654839.1	32.4	222	139	5	4	220	9	224	9.2e-21	104.8
input|c1|24943-25621|+|ctg1_25|	NZ_MBST01000006|c4|164808-165470|+|BC363_RS08065|DNA-binding_response_regulator|WP_065787377.1	29.2	219	146	3	4	219	3	215	9.2e-21	104.8
input|c1|24943-25621|+|ctg1_25|	NZ_MUNW01000055|c7|179674-180336|+|B0E45_RS16570|DNA-binding_response_regulator|WP_077502590.1	29.2	219	146	3	4	219	3	215	9.2e-21	104.8
input|c1|24943-25621|+|ctg1_25|	NC_011000|c2|1843614-1844279|+|QU43_RS44945|DNA-binding_response_regulator|WP_006486077.1	31.1	219	142	3	4	219	3	215	1.2e-20	104.4
input|c1|24943-25621|+|ctg1_25|	NZ_AP018194|c20|7453688-7456054|-|CA739_RS31200|PAS_domain_S-box_protein|WP_073630032.1	42.1	126	70	1	4	126	11	136	1.2e-20	104.4
input|c1|24943-25621|+|ctg1_25|	NZ_BBXC01000021|c23|101320-101952|+|AW271_RS31795|DNA-binding_response_regulator|WP_062341306.1	38.8	165	94	2	59	221	50	209	1.2e-20	104.4
input|c1|24943-25621|+|ctg1_25|	NZ_CP007787|c1|85188-85853|-|DM42_RS19620|DNA-binding_response_regulator|WP_006486077.1	31.1	219	142	3	4	219	3	215	1.2e-20	104.4
input|c1|24943-25621|+|ctg1_25|	NZ_CP011917|c1|960402-961067|+|TQ36_RS04230|DNA-binding_response_regulator|WP_006486077.1	31.1	219	142	3	4	219	3	215	1.2e-20	104.4
input|c1|24943-25621|+|ctg1_25|	NZ_CP013450|c2|1823598-1824263|+|WL90_RS08450|DNA-binding_response_regulator|WP_006486077.1	31.1	219	142	3	4	219	3	215	1.2e-20	104.4
input|c1|24943-25621|+|ctg1_25|	NZ_CP019666|c3|2926152-2926817|+|A8D61_RS18580|DNA-binding_response_regulator|WP_006486077.1	31.1	219	142	3	4	219	3	215	1.2e-20	104.4
input|c1|24943-25621|+|ctg1_25|	NZ_CP019674|c2|1743314-1743979|+|A8E75_RS26440|DNA-binding_response_regulator|WP_006486077.1	31.1	219	142	3	4	219	3	215	1.2e-20	104.4
input|c1|24943-25621|+|ctg1_25|	NZ_CP022098|c24|6058443-6059150|-|CYFUS_RS24615|DNA-binding_response_regulator|WP_095987453.1	34.7	222	137	5	4	218	6	226	1.2e-20	104.4
input|c1|24943-25621|+|ctg1_25|	NZ_FNBA01000002|c4|727399-728118|+|BLQ00_RS09355|DNA-binding_response_regulator|WP_093143519.1	31.2	208	131	3	1	196	1	208	1.2e-20	104.4
input|c1|24943-25621|+|ctg1_25|	NZ_HG938370|c2|1720609-1721274|+|I35_RS07990|DNA-binding_response_regulator|WP_006499082.1	31.1	219	142	3	4	219	3	215	1.2e-20	104.4
input|c1|24943-25621|+|ctg1_25|	NZ_JNZD01000004|c5|661334-661996|-|IO36_RS09030|DNA-binding_response_regulator|WP_037617912.1	30.2	222	145	3	4	221	3	218	1.2e-20	104.4
input|c1|24943-25621|+|ctg1_25|	NZ_JQML01000001|c4|742136-742864|-|BS75_RS03460|DNA-binding_response_regulator|WP_063776565.1	31.7	224	142	3	1	220	1	217	1.2e-20	104.4
input|c1|24943-25621|+|ctg1_25|	NZ_JVIA01000058|c5|239392-240057|+|ADB99_RS12100|DNA-binding_response_regulator|WP_006486077.1	31.1	219	142	3	4	219	3	215	1.2e-20	104.4
input|c1|24943-25621|+|ctg1_25|	NZ_KN150854|c7|1308164-1308829|+|DM43_RS17595|DNA-binding_response_regulator|WP_034207275.1	31.1	219	142	3	4	219	3	215	1.2e-20	104.4
input|c1|24943-25621|+|ctg1_25|	NZ_LGDB01000253|c47|18608-19399|-|ADK52_RS38635|DNA-binding_response_regulator|WP_078988939.1	28.9	253	139	3	2	219	14	260	1.2e-20	104.4
input|c1|24943-25621|+|ctg1_25|	NZ_LOWV01000056|c14|112662-113327|-|WJ14_RS29890|DNA-binding_response_regulator|WP_006486077.1	31.1	219	142	3	4	219	3	215	1.2e-20	104.4
input|c1|24943-25621|+|ctg1_25|	NZ_LOYP01000005|c2|83550-84215|-|WS96_RS03550|DNA-binding_response_regulator|WP_034207275.1	31.1	219	142	3	4	219	3	215	1.2e-20	104.4
input|c1|24943-25621|+|ctg1_25|	NZ_LPJG01000025|c4|199789-200454|+|WT53_RS15900|DNA-binding_response_regulator|WP_034207275.1	31.1	219	142	3	4	219	3	215	1.2e-20	104.4
input|c1|24943-25621|+|ctg1_25|	NZ_LPJQ01000033|c6|113132-113797|-|WL84_RS12525|DNA-binding_response_regulator|WP_006486077.1	31.1	219	142	3	4	219	3	215	1.2e-20	104.4
input|c1|24943-25621|+|ctg1_25|	NZ_MDWB01000002|c8|367393-368058|+|BEP15_RS03975|DNA-binding_response_regulator|WP_006486077.1	31.1	219	142	3	4	219	3	215	1.2e-20	104.4
input|c1|24943-25621|+|ctg1_25|	NZ_MRCE01000010|c1|27860-29809|+|NIES2119_RS11690|PAS_domain_S-box_protein|WP_073593646.1	40.8	130	74	1	4	130	9	138	1.2e-20	104.4
input|c1|24943-25621|+|ctg1_25|	NZ_MRCF01000014|c6|56058-58424|+|NIES2130_RS10880|PAS_domain_S-box_protein|WP_073630032.1	42.1	126	70	1	4	126	11	136	1.2e-20	104.4
input|c1|24943-25621|+|ctg1_25|	NZ_MUJO01000001|c6|2688171-2688836|+|A8D83_RS12975|DNA-binding_response_regulator|WP_006486077.1	31.1	219	142	3	4	219	3	215	1.2e-20	104.4
input|c1|24943-25621|+|ctg1_25|	NC_011830|c2|4190152-4190820|-|DHAF_RS19720|DNA-binding_response_regulator|WP_041272001.1	29.8	218	146	3	4	219	6	218	1.6e-20	104.0
input|c1|24943-25621|+|ctg1_25|	NZ_AJVC01000003|c1|1212545-1213210|-|GWL_RS08950|DNA-binding_response_regulator|WP_008329056.1	34.7	219	133	5	4	218	3	215	1.6e-20	104.0
input|c1|24943-25621|+|ctg1_25|	NZ_AP018254|c5|4950725-4952026|-|CDC37_RS19895|GHKL_domain-containing_protein|WP_096624430.1	41.2	119	67	1	2	117	10	128	1.6e-20	104.0
input|c1|24943-25621|+|ctg1_25|	NZ_CP015033|c4|2664800-2665465|-|A2T82_RS13285|DNA-binding_response_regulator|WP_062884545.1	31.1	219	142	3	4	219	3	215	1.6e-20	104.0
input|c1|24943-25621|+|ctg1_25|	NZ_CP015849|c25|7216925-7217602|+|A8713_RS30730|DNA-binding_response_regulator|WP_064536983.1	28.6	220	150	4	4	219	3	219	1.6e-20	104.0
input|c1|24943-25621|+|ctg1_25|	NZ_CP017780|c16|3666722-3667381|+|BKN51_RS15905|DNA-binding_response_regulator|WP_101613240.1	32.0	219	141	3	4	219	3	216	1.6e-20	104.0
input|c1|24943-25621|+|ctg1_25|	NZ_CP018812|c10|2512442-2513158|-|BTO02_RS31215|DNA-binding_response_regulator|WP_075160847.1	33.3	213	131	3	1	202	1	213	1.6e-20	104.0
input|c1|24943-25621|+|ctg1_25|	NZ_FKIF01000007|c3|750515-751204|+|A6745_RS19050|DNA-binding_response_regulator|WP_066130564.1	30.3	218	145	3	4	218	3	216	1.6e-20	104.0
input|c1|24943-25621|+|ctg1_25|	NZ_FNZM01000012|c5|279859-280623|+|BMY06_RS21690|DNA-binding_response_regulator|WP_074985113.1	29.8	255	146	5	1	225	1	252	1.6e-20	104.0
input|c1|24943-25621|+|ctg1_25|	NZ_JOOE01000001|c2|1516524-1517219|+|BR78_RS0107180|DNA-binding_response_regulator|WP_029935843.1	29.7	222	149	3	4	219	3	223	1.6e-20	104.0
input|c1|24943-25621|+|ctg1_25|	NZ_JYNJ01000100|c1|14553-15272|-|SG34_RS20670|DNA-binding_response_regulator|WP_044840485.1	30.7	225	149	3	2	221	5	227	1.6e-20	104.0
input|c1|24943-25621|+|ctg1_25|	NZ_KB889562|c3|35702-36427|-|A3IC_RS0102125|DNA-binding_response_regulator|WP_020548408.1	30.8	227	147	4	4	221	9	234	1.6e-20	104.0
input|c1|24943-25621|+|ctg1_25|	NZ_LDCN01000002|c9|861206-861904|+|AA984_RS08930|DNA-binding_response_regulator|WP_047069401.1	29.6	226	152	4	1	220	1	225	1.6e-20	104.0
input|c1|24943-25621|+|ctg1_25|	NZ_LFBV01000003|c21|335033-335848|-|AB852_RS15455|DNA-binding_response_regulator|WP_107499267.1	31.5	232	136	4	5	220	1	225	1.6e-20	104.0
input|c1|24943-25621|+|ctg1_25|	NZ_LJJX01000042|c18|59569-60294|+|FF86_RS23265|DNA-binding_response_regulator|WP_055869893.1	31.7	240	143	3	1	220	1	239	1.6e-20	104.0
input|c1|24943-25621|+|ctg1_25|	NZ_LLXZ01000059|c5|75778-76503|+|CQ12_RS09645|DNA-binding_response_regulator|WP_057835068.1	30.8	227	143	5	4	218	8	232	1.6e-20	104.0
input|c1|24943-25621|+|ctg1_25|	NZ_LNSG01000003|c4|377868-378605|-|ATE64_RS07275|DNA-binding_response_regulator|WP_058454070.1	30.0	220	149	2	4	219	7	225	1.6e-20	104.0
input|c1|24943-25621|+|ctg1_25|	NC_012520|c23|335708-336382|-|ROP_RS37565|DNA-binding_response_regulator|WP_007297134.1	30.6	219	145	4	4	218	3	218	2.0e-20	103.6
input|c1|24943-25621|+|ctg1_25|	NC_019682|c9|6253047-6254477|+|CAL7507_RS26840|hybrid_sensor_histidine_kinase/response_regulator|WP_015131630.1	40.5	131	75	1	4	131	11	141	2.0e-20	103.6
input|c1|24943-25621|+|ctg1_25|	NZ_AEYX01000037|c12|49720-50589|+|SGM_RS17415|DNA-binding_response_regulator|WP_006141067.1	29.8	265	125	4	4	219	3	255	2.0e-20	103.6
input|c1|24943-25621|+|ctg1_25|	NZ_BCRG01000008|c2|149217-149891|-|MO1_RS09655|DNA-binding_response_regulator|WP_036309539.1	34.1	217	138	3	4	219	7	219	2.0e-20	103.6
input|c1|24943-25621|+|ctg1_25|	NZ_CP014144|c1|99955-100641|+|AWB63_RS00580|DNA-binding_response_regulator|WP_038675137.1	28.6	231	149	3	1	220	1	226	2.0e-20	103.6
input|c1|24943-25621|+|ctg1_25|	NZ_FMDG01000035|c18|38709-39473|+|GA0115280_RS07320|DNA-binding_response_regulator|WP_093438514.1	28.8	236	146	2	2	221	23	252	2.0e-20	103.6
input|c1|24943-25621|+|ctg1_25|	NZ_FNAX01000027|c4|63648-64517|+|BLT31_RS31105|DNA-binding_response_regulator|WP_006141067.1	29.8	265	125	4	4	219	3	255	2.0e-20	103.6
input|c1|24943-25621|+|ctg1_25|	NZ_JFYO01000002|c2|19663-20337|+|BW34_RS03215|DNA-binding_response_regulator|WP_036309539.1	34.1	217	138	3	4	219	7	219	2.0e-20	103.6
input|c1|24943-25621|+|ctg1_25|	NZ_JQLN01000004|c7|229616-230272|+|BS80_RS08915|DNA-binding_response_regulator|WP_035795263.1	33.0	218	139	3	4	219	3	215	2.0e-20	103.6
input|c1|24943-25621|+|ctg1_25|	NZ_KB905813|c5|918136-918852|-|F603_RS0104210|DNA-binding_response_regulator|WP_106431239.1	31.5	222	133	5	4	218	24	233	2.0e-20	103.6
input|c1|24943-25621|+|ctg1_25|	NZ_KK211292|c6|205582-205974|+|T344_RS29200|DNA-binding_response_regulator|T344_RS29200	42.0	112	65	0	7	118	1	112	2.0e-20	103.6
input|c1|24943-25621|+|ctg1_25|	NZ_LJCS01000012|c9|43948-44664|-|AM629_RS06710|two-component_system_response_regulator_ArcA|WP_054477346.1	30.7	228	146	4	4	220	6	232	2.0e-20	103.6
input|c1|24943-25621|+|ctg1_25|	NZ_LLZJ01000399|c49|38467-39150|-|ADL28_RS36675|DNA-binding_response_regulator|WP_059148119.1	32.7	220	141	6	4	219	3	219	2.0e-20	103.6
input|c1|24943-25621|+|ctg1_25|	NZ_LMTZ01000140|c19|17504-18841|+|BC008_RS37140|hybrid_sensor_histidine_kinase/response_regulator|WP_027842655.1	39.6	134	78	1	4	134	9	142	2.0e-20	103.6
input|c1|24943-25621|+|ctg1_25|	NZ_LXGI01000061|c4|51684-52448|-|A6456_RS09410|DNA-binding_response_regulator|WP_065059022.1	29.8	255	146	5	1	225	1	252	2.0e-20	103.6
input|c1|24943-25621|+|ctg1_25|	NZ_LXIE01000001|c1|93258-93956|+|A7A78_RS00485|DNA-binding_response_regulator|WP_068760175.1	29.7	229	145	4	1	217	1	225	2.0e-20	103.6
input|c1|24943-25621|+|ctg1_25|	NZ_ALYV01000061|c9|22670-23362|-|B897_RS0109680|DNA-binding_response_regulator|WP_024783411.1	29.5	227	150	3	1	219	1	225	2.7e-20	103.2
input|c1|24943-25621|+|ctg1_25|	NZ_AMTB01000006|c2|597885-598589|-|ACIN5035_RS08035|DNA-binding_response_regulator|WP_025467091.1	28.4	225	151	3	4	221	13	234	2.7e-20	103.2
input|c1|24943-25621|+|ctg1_25|	NZ_AWTB01000014|c4|10545-11234|-|BMSG_RS0106755|DNA-binding_response_regulator|WP_024498105.1	29.6	223	150	4	4	222	3	222	2.7e-20	103.2
input|c1|24943-25621|+|ctg1_25|	NZ_CP013187|c1|546168-546869|+|PP2015_RS02430|DNA-binding_response_regulator|WP_058028759.1	31.4	223	144	6	4	219	7	227	2.7e-20	103.2
input|c1|24943-25621|+|ctg1_25|	NZ_CP023405|c10|4465104-4465793|+|CNO18_RS20310|DNA-binding_response_regulator|WP_024498105.1	29.6	223	150	4	4	222	3	222	2.7e-20	103.2
input|c1|24943-25621|+|ctg1_25|	NZ_FO818637|c4|1053575-1054291|+|XBW1_RS04940|two-component_system_response_regulator_ArcA|WP_038184006.1	30.3	228	147	4	4	220	6	232	2.7e-20	103.2
input|c1|24943-25621|+|ctg1_25|	NZ_HG426618|c10|84082-84798|+|XBFFR1_RS08825|two-component_system_response_regulator_ArcA|WP_038205147.1	30.3	228	147	4	4	220	6	232	2.7e-20	103.2
input|c1|24943-25621|+|ctg1_25|	NZ_HG427182|c20|22722-23438|-|XBFM1_RS19450|two-component_system_response_regulator_ArcA|WP_038184006.1	30.3	228	147	4	4	220	6	232	2.7e-20	103.2
input|c1|24943-25621|+|ctg1_25|	NZ_HG427414|c16|6052-6768|-|XBO1_RS15330|two-component_system_response_regulator_ArcA|WP_012989856.1	30.3	228	147	4	4	220	6	232	2.7e-20	103.2
input|c1|24943-25621|+|ctg1_25|	NZ_HG428166|c22|87443-88159|+|XBKB1_RS20400|two-component_system_response_regulator_ArcA|WP_038184006.1	30.3	228	147	4	4	220	6	232	2.7e-20	103.2
input|c1|24943-25621|+|ctg1_25|	NZ_HG428525|c9|75988-76704|+|XBI1_RS07075|two-component_system_response_regulator_ArcA|WP_038184006.1	30.3	228	147	4	4	220	6	232	2.7e-20	103.2
input|c1|24943-25621|+|ctg1_25|	NZ_JQLI01000001|c5|3777169-3777894|-|K307_RS16800|DNA-binding_response_regulator|WP_042879770.1	32.7	205	129	1	4	199	12	216	2.7e-20	103.2
input|c1|24943-25621|+|ctg1_25|	NZ_JQLP01000005|c5|1983382-1984065|-|P163_RS14200|DNA-binding_response_regulator|WP_008615540.1	30.8	224	144	6	4	219	3	223	2.7e-20	103.2
input|c1|24943-25621|+|ctg1_25|	NZ_JWGO01000002|c4|23068-23760|-|ADF32_RS00210|DNA-binding_response_regulator|WP_002271550.1	29.5	227	150	3	1	219	1	225	2.7e-20	103.2
input|c1|24943-25621|+|ctg1_25|	NZ_KI912613|c3|2700276-2700968|+|PATMI_RS0112480|DNA-binding_response_regulator|WP_026911135.1	31.2	224	145	4	4	219	5	227	2.7e-20	103.2
input|c1|24943-25621|+|ctg1_25|	NZ_LWLR01000001|c5|2301682-2302350|-|A6A26_RS12965|two-component_system_response_regulator_PhoP|WP_063879103.1	29.1	220	151	3	4	220	3	220	2.7e-20	103.2
input|c1|24943-25621|+|ctg1_25|	NZ_MJAI01000001|c1|65262-66032|+|BG481_RS00340|DNA-binding_response_regulator|WP_069740756.1	30.3	231	139	3	7	221	30	254	2.7e-20	103.2
input|c1|24943-25621|+|ctg1_25|	NC_021285|c1|219498-220187|+|NH44784_RS01160|DNA-binding_response_regulator|WP_006388398.1	31.8	220	139	6	4	218	3	216	3.5e-20	102.8
input|c1|24943-25621|+|ctg1_25|	NZ_AAYC01000010|c2|90314-91054|+|RSK20926_RS15375|DNA-binding_response_regulator|WP_008208084.1	30.4	230	144	4	4	218	6	234	3.5e-20	102.8
input|c1|24943-25621|+|ctg1_25|	NZ_AMFN01000003|c6|440794-441465|+|B836_RS0108755|two-component_system_response_regulator_PhoP|WP_017372997.1	30.0	220	149	4	4	220	3	220	3.5e-20	102.8
input|c1|24943-25621|+|ctg1_25|	NZ_AP017296|c16|93561-94844|-|NOS3756_RS27520|hybrid_sensor_histidine_kinase/response_regulator|WP_067776570.1	43.1	116	63	1	4	116	12	127	3.5e-20	102.8
input|c1|24943-25621|+|ctg1_25|	NZ_AP018186|c16|128529-129812|+|CA737_RS29875|hybrid_sensor_histidine_kinase/response_regulator|WP_067776570.1	43.1	116	63	1	4	116	12	127	3.5e-20	102.8
input|c1|24943-25621|+|ctg1_25|	NZ_BCTN01000016|c8|46700-47416|-|EPE01S_RS16795|two-component_system_response_regulator_ArcA|WP_062747410.1	30.7	228	146	4	4	220	6	232	3.5e-20	102.8
input|c1|24943-25621|+|ctg1_25|	NZ_CP009448|c1|1734477-1735166|-|LH59_RS07905|DNA-binding_response_regulator|WP_006388398.1	31.8	220	139	6	4	218	3	216	3.5e-20	102.8
input|c1|24943-25621|+|ctg1_25|	NZ_CP014028|c6|4655218-4655907|-|AL509_RS21080|DNA-binding_response_regulator|WP_006388398.1	31.8	220	139	6	4	218	3	216	3.5e-20	102.8
input|c1|24943-25621|+|ctg1_25|	NZ_CP016176|c9|2571902-2572618|-|A9255_RS11900|two-component_system_response_regulator_ArcA|WP_038238609.1	30.3	228	147	4	4	220	6	232	3.5e-20	102.8
input|c1|24943-25621|+|ctg1_25|	NZ_CP023737|c8|3715806-3716477|+|CQW49_RS17700|DNA-binding_response_regulator|WP_099831905.1	32.3	217	141	3	6	218	1	215	3.5e-20	102.8
input|c1|24943-25621|+|ctg1_25|	NZ_CYSW01000002|c1|183832-184521|+|AOZ61_RS07260|DNA-binding_response_regulator|WP_006388398.1	31.8	220	139	6	4	218	3	216	3.5e-20	102.8
input|c1|24943-25621|+|ctg1_25|	NZ_CYSZ01000002|c2|801201-801890|-|AOZ65_RS08055|DNA-binding_response_regulator|WP_006388398.1	31.8	220	139	6	4	218	3	216	3.5e-20	102.8
input|c1|24943-25621|+|ctg1_25|	NZ_CYTE01000005|c4|102521-103210|+|AOZ52_RS12605|DNA-binding_response_regulator|WP_006388398.1	31.8	220	139	6	4	218	3	216	3.5e-20	102.8
input|c1|24943-25621|+|ctg1_25|	NZ_CYTF01000004|c4|5472-6161|-|AOZ66_RS09735|DNA-binding_response_regulator|WP_006388398.1	31.8	220	139	6	4	218	3	216	3.5e-20	102.8
input|c1|24943-25621|+|ctg1_25|	NZ_CYTH01000001|c1|175828-176517|+|AOZ57_RS00820|DNA-binding_response_regulator|WP_006388398.1	31.8	220	139	6	4	218	3	216	3.5e-20	102.8
input|c1|24943-25621|+|ctg1_25|	NZ_CYTI01000002|c4|95936-96625|+|AOZ47_RS04080|DNA-binding_response_regulator|WP_006388398.1	31.8	220	139	6	4	218	3	216	3.5e-20	102.8
input|c1|24943-25621|+|ctg1_25|	NZ_CYTJ01000006|c5|47999-48688|-|AOZ46_RS15355|DNA-binding_response_regulator|WP_006388398.1	31.8	220	139	6	4	218	3	216	3.5e-20	102.8
input|c1|24943-25621|+|ctg1_25|	NZ_CYTL01000001|c1|126097-126786|+|AOZ67_RS00665|DNA-binding_response_regulator|WP_006388398.1	31.8	220	139	6	4	218	3	216	3.5e-20	102.8
input|c1|24943-25621|+|ctg1_25|	NZ_CYTP01000005|c5|41335-42024|-|AOZ64_RS19540|DNA-binding_response_regulator|WP_006388398.1	31.8	220	139	6	4	218	3	216	3.5e-20	102.8
input|c1|24943-25621|+|ctg1_25|	NZ_CYTQ01000002|c4|457831-458520|-|AOZ58_RS05605|DNA-binding_response_regulator|WP_006388398.1	31.8	220	139	6	4	218	3	216	3.5e-20	102.8
input|c1|24943-25621|+|ctg1_25|	NZ_CYTS01000003|c3|532757-533446|-|AOZ50_RS08860|DNA-binding_response_regulator|WP_006388398.1	31.8	220	139	6	4	218	3	216	3.5e-20	102.8
input|c1|24943-25621|+|ctg1_25|	NZ_CYTZ01000001|c1|175916-176605|+|AOZ69_RS00825|DNA-binding_response_regulator|WP_006388398.1	31.8	220	139	6	4	218	3	216	3.5e-20	102.8
input|c1|24943-25621|+|ctg1_25|	NZ_CYUA01000005|c8|178127-178816|+|AOZ48_RS18870|DNA-binding_response_regulator|WP_006388398.1	31.8	220	139	6	4	218	3	216	3.5e-20	102.8
input|c1|24943-25621|+|ctg1_25|	NZ_FO704550|c1|750641-751357|+|XDD1_RS03635|two-component_system_response_regulator_ArcA|WP_045968774.1	30.3	228	147	4	4	220	6	232	3.5e-20	102.8
input|c1|24943-25621|+|ctg1_25|	NZ_FOIB01000011|c45|348320-349006|-|BMY20_RS35380|DNA-binding_response_regulator|WP_046712321.1	31.8	220	143	3	4	220	7	222	3.5e-20	102.8
input|c1|24943-25621|+|ctg1_25|	NZ_FORG01000007|c17|205590-206306|-|BM100_RS09635|two-component_system_response_regulator_ArcA|WP_092510321.1	30.3	228	147	4	4	220	6	232	3.5e-20	102.8
input|c1|24943-25621|+|ctg1_25|	NZ_KQ948015|c4|802432-803109|-|AQI88_RS03465|DNA-binding_response_regulator|WP_066991415.1	29.7	219	147	4	5	219	4	219	3.5e-20	102.8
input|c1|24943-25621|+|ctg1_25|	NZ_KV787777|c7|48212-48901|-|HMPREF3137_RS27535|DNA-binding_response_regulator|WP_006388398.1	31.8	220	139	6	4	218	3	216	3.5e-20	102.8
input|c1|24943-25621|+|ctg1_25|	NZ_KV803228|c1|48015-48704|-|HMPREF2772_RS03275|DNA-binding_response_regulator|WP_006388398.1	31.8	220	139	6	4	218	3	216	3.5e-20	102.8
input|c1|24943-25621|+|ctg1_25|	NZ_KV814284|c3|47877-48566|-|HMPREF2939_RS04685|DNA-binding_response_regulator|WP_006388398.1	31.8	220	139	6	4	218	3	216	3.5e-20	102.8
input|c1|24943-25621|+|ctg1_25|	NZ_LBIC01000009|c2|374047-374778|-|YP76_RS19665|DNA-binding_response_regulator|WP_046765256.1	28.6	220	152	2	4	219	11	229	3.5e-20	102.8
input|c1|24943-25621|+|ctg1_25|	NZ_LDVO01000080|c7|5390-6079|-|ABW40_RS19030|DNA-binding_response_regulator|WP_006388398.1	31.8	220	139	6	4	218	3	216	3.5e-20	102.8
input|c1|24943-25621|+|ctg1_25|	NZ_LFHA01000003|c7|523725-524414|-|ACH58_RS14535|DNA-binding_response_regulator|WP_006388398.1	31.8	220	139	6	4	218	3	216	3.5e-20	102.8
input|c1|24943-25621|+|ctg1_25|	NZ_LMCW01000001|c1|239344-240045|-|ASC97_RS01210|DNA-binding_response_regulator|WP_057466530.1	30.0	223	148	4	2	219	6	225	3.5e-20	102.8
input|c1|24943-25621|+|ctg1_25|	NZ_LMTS01000278|c2|17610-18404|-|APY03_RS34010|DNA-binding_response_regulator|WP_068684303.1	33.9	233	136	6	4	219	3	234	3.5e-20	102.8
input|c1|24943-25621|+|ctg1_25|	NZ_LN831029|c2|1914777-1915466|-|AT699_RS08640|DNA-binding_response_regulator|WP_006388398.1	31.8	220	139	6	4	218	3	216	3.5e-20	102.8
input|c1|24943-25621|+|ctg1_25|	NZ_LNCS01000020|c8|235378-236067|+|AS148_RS17055|DNA-binding_response_regulator|WP_006388398.1	31.8	220	139	6	4	218	3	216	3.5e-20	102.8
input|c1|24943-25621|+|ctg1_25|	NZ_LOCL01000027|c6|57730-58530|-|AT728_RS05930|DNA-binding_response_regulator|WP_058846487.1	27.4	252	143	2	2	219	18	263	3.5e-20	102.8
input|c1|24943-25621|+|ctg1_25|	NZ_LOSD02000003|c1|57673-58362|-|AL490_RS00730|DNA-binding_response_regulator|WP_006388398.1	31.8	220	139	6	4	218	3	216	3.5e-20	102.8
input|c1|24943-25621|+|ctg1_25|	NZ_LRRO01000923|c8|170800-171282|-|ACS92_RS25220|DNA-binding_response_regulator|ACS92_RS25220	34.8	164	96	3	66	222	1	160	3.5e-20	102.8
input|c1|24943-25621|+|ctg1_25|	NZ_LRXL01000045|c4|40551-41255|-|ULVI_RS10750|DNA-binding_response_regulator|WP_068592674.1	28.9	225	146	3	4	217	5	226	3.5e-20	102.8
input|c1|24943-25621|+|ctg1_25|	NZ_MJIL01000048|c2|194895-198239|+|BIT28_RS05290|HAMP_domain-containing_protein|WP_083651737.1	39.2	158	90	2	4	158	708	862	3.5e-20	102.8
input|c1|24943-25621|+|ctg1_25|	NZ_MJMN01000013|c6|186160-186849|-|BIZ92_RS16225|DNA-binding_response_regulator|WP_006388398.1	31.8	220	139	6	4	218	3	216	3.5e-20	102.8
input|c1|24943-25621|+|ctg1_25|	NZ_MJMO01000013|c3|482560-483249|-|BI147_RS14425|DNA-binding_response_regulator|WP_006388398.1	31.8	220	139	6	4	218	3	216	3.5e-20	102.8
input|c1|24943-25621|+|ctg1_25|	NZ_MJMP01000002|c1|177920-178609|+|BIZ53_RS05140|DNA-binding_response_regulator|WP_006388398.1	31.8	220	139	6	4	218	3	216	3.5e-20	102.8
input|c1|24943-25621|+|ctg1_25|	NC_006371|c5|33436-34137|+|PBPR_RS18470|two-component_system_response_regulator_TorR|WP_011220130.1	30.9	217	132	1	4	202	5	221	4.5e-20	102.4
input|c1|24943-25621|+|ctg1_25|	NZ_AQUI01000002|c2|844677-845351|+|ACTHA_RS0104500|DNA-binding_response_regulator|WP_017973226.1	33.5	224	128	6	6	218	1	214	4.5e-20	102.4
input|c1|24943-25621|+|ctg1_25|	NZ_AUAF01000079|c6|19565-20209|+|F607_RS0116060|DNA-binding_response_regulator|WP_027708911.1	31.7	221	132	4	4	219	5	211	4.5e-20	102.4
input|c1|24943-25621|+|ctg1_25|	NZ_BCZJ01000001|c6|1027771-1028442|+|SR2_RS04790|two-component_system_response_regulator_PhoP|WP_015671991.1	30.0	220	149	4	4	220	3	220	4.5e-20	102.4
input|c1|24943-25621|+|ctg1_25|	NZ_BDIR01000001|c1|169534-170193|+|BT997_RS00850|DNA-binding_response_regulator|WP_072679494.1	28.1	224	143	4	4	219	3	216	4.5e-20	102.4
input|c1|24943-25621|+|ctg1_25|	NZ_CM001514|c7|3733679-3734407|-|PSEBG33_RS11265|DNA-binding_response_regulator|WP_005789059.1	28.6	224	150	2	4	218	11	233	4.5e-20	102.4
input|c1|24943-25621|+|ctg1_25|	NZ_FMXS01000008|c4|171825-172502|-|BLT17_RS08755|DNA-binding_response_regulator|WP_093041626.1	31.7	199	132	3	4	199	3	200	4.5e-20	102.4
input|c1|24943-25621|+|ctg1_25|	NZ_FNHH01000005|c3|98219-98914|-|BLR27_RS05220|DNA-binding_response_regulator|WP_090701351.1	31.3	227	142	4	4	219	4	227	4.5e-20	102.4
input|c1|24943-25621|+|ctg1_25|	NZ_FNZM01000003|c12|235845-236612|-|BMY06_RS05610|two-component_system_response_regulator_OmpR|WP_074981955.1	31.3	227	146	3	4	221	5	230	4.5e-20	102.4
input|c1|24943-25621|+|ctg1_25|	NZ_JH417874|c3|361589-362257|-|HMPREF0880_RS11525|DNA-binding_response_regulator|WP_006818955.1	31.7	221	140	5	4	219	3	217	4.5e-20	102.4
input|c1|24943-25621|+|ctg1_25|	NZ_JMPS01000029|c2|32327-32995|-|GYRE_RS08610|DNA-binding_response_regulator|WP_038254655.1	31.7	221	140	5	4	219	3	217	4.5e-20	102.4
input|c1|24943-25621|+|ctg1_25|	NZ_JOAG01000020|c16|103691-104365|+|IO39_RS20850|DNA-binding_response_regulator|WP_052423137.1	32.3	220	137	3	4	219	3	214	4.5e-20	102.4
input|c1|24943-25621|+|ctg1_25|	NZ_KB372804|c3|341802-342518|+|G200_RS0108715|two-component_system_response_regulator_ArcA|WP_026111628.1	30.7	228	146	4	4	220	6	232	4.5e-20	102.4
input|c1|24943-25621|+|ctg1_25|	NZ_KB902852|c2|194953-195672|+|A3A5_RS0100900|DNA-binding_response_regulator|WP_026200329.1	30.9	223	146	2	4	218	11	233	4.5e-20	102.4
input|c1|24943-25621|+|ctg1_25|	NZ_KI912411|c11|585457-586152|-|P696_RS0139580|DNA-binding_response_regulator|WP_026416653.1	32.1	234	138	4	1	219	1	228	4.5e-20	102.4
input|c1|24943-25621|+|ctg1_25|	NZ_LMLK01000012|c4|397999-398715|-|ASF13_RS10595|two-component_system_response_regulator_ArcA|WP_056235850.1	30.7	228	146	4	4	220	6	232	4.5e-20	102.4
input|c1|24943-25621|+|ctg1_25|	NZ_LXGI01000075|c6|257278-258045|+|A6456_RS19395|two-component_system_response_regulator_OmpR|WP_065060906.1	31.3	227	146	3	4	221	5	230	4.5e-20	102.4
input|c1|24943-25621|+|ctg1_25|	NZ_AFSY01000022|c1|52230-52869|-|VV1701_RS05320|DNA-binding_response_regulator|WP_038963441.1	31.6	209	136	4	15	219	4	209	5.9e-20	102.1
input|c1|24943-25621|+|ctg1_25|	NZ_AP017896|c4|1571290-1571922|+|CHIBA101_RS06475|DNA-binding_response_regulator|WP_077241069.1	34.5	177	107	4	49	219	33	206	5.9e-20	102.1
input|c1|24943-25621|+|ctg1_25|	NZ_AP018203|c12|5470886-5472226|+|CA740_RS26010|hybrid_sensor_histidine_kinase/response_regulator|WP_017289994.1	39.7	126	73	1	4	126	8	133	5.9e-20	102.1
input|c1|24943-25621|+|ctg1_25|	NZ_AYMF01000033|c7|220582-221271|-|U858_RS0127260|DNA-binding_response_regulator|WP_006393745.1	31.8	220	139	6	4	218	3	216	5.9e-20	102.1
input|c1|24943-25621|+|ctg1_25|	NZ_BDIO01000007|c5|182622-183254|-|ADENT20671_RS11335|DNA-binding_response_regulator|WP_077241069.1	34.5	177	107	4	49	219	33	206	5.9e-20	102.1
input|c1|24943-25621|+|ctg1_25|	NZ_CP012036|c4|1072565-1074557|-|ACX27_RS04810|hybrid_sensor_histidine_kinase/response_regulator|ACX27_RS04810	42.1	126	70	1	4	126	11	136	5.9e-20	102.1
input|c1|24943-25621|+|ctg1_25|	NZ_CP012046|c1|1813650-1814339|-|Axylo_RS08015|DNA-binding_response_regulator|WP_006393745.1	31.8	220	139	6	4	218	3	216	5.9e-20	102.1
input|c1|24943-25621|+|ctg1_25|	NZ_CP013021|c6|3573359-3574042|+|AR383_RS16955|DNA-binding_response_regulator|WP_055734201.1	28.9	225	149	2	5	219	1	224	5.9e-20	102.1
input|c1|24943-25621|+|ctg1_25|	NZ_CP013923|c1|1847173-1847862|-|APT56_RS08230|DNA-binding_response_regulator|WP_006393745.1	31.8	220	139	6	4	218	3	216	5.9e-20	102.1
input|c1|24943-25621|+|ctg1_25|	NZ_CP014060|c5|2356026-2356715|+|AL504_RS10730|DNA-binding_response_regulator|WP_006393745.1	31.8	220	139	6	4	218	3	216	5.9e-20	102.1
input|c1|24943-25621|+|ctg1_25|	NZ_CP014065|c8|6071619-6072308|+|AL520_RS27900|DNA-binding_response_regulator|WP_006393745.1	31.8	220	139	6	4	218	3	216	5.9e-20	102.1
input|c1|24943-25621|+|ctg1_25|	NZ_CP016438|c24|8281738-8282469|-|SLINC_RS36575|DNA-binding_response_regulator|WP_079165217.1	29.5	220	140	5	4	218	29	238	5.9e-20	102.1
input|c1|24943-25621|+|ctg1_25|	NZ_CP026124|c3|3236637-3237326|-|C2U31_RS14840|DNA-binding_response_regulator|WP_103273459.1	31.8	220	139	6	4	218	3	216	5.9e-20	102.1
input|c1|24943-25621|+|ctg1_25|	NZ_CYSX01000002|c2|189850-190539|+|AOZ51_RS07510|DNA-binding_response_regulator|WP_006393745.1	31.8	220	139	6	4	218	3	216	5.9e-20	102.1
input|c1|24943-25621|+|ctg1_25|	NZ_CYTN01000001|c1|1239034-1239723|-|AOZ62_RS05575|DNA-binding_response_regulator|WP_006393745.1	31.8	220	139	6	4	218	3	216	5.9e-20	102.1
input|c1|24943-25621|+|ctg1_25|	NZ_CYTT01000004|c2|111583-112272|+|AOZ56_RS08590|DNA-binding_response_regulator|WP_006393745.1	31.8	220	139	6	4	218	3	216	5.9e-20	102.1
input|c1|24943-25621|+|ctg1_25|	NZ_CYTU01000013|c7|111146-111835|+|AOZ53_RS15160|DNA-binding_response_regulator|WP_006393745.1	31.8	220	139	6	4	218	3	216	5.9e-20	102.1
input|c1|24943-25621|+|ctg1_25|	NZ_GL982453|c4|4116388-4117077|-|AXXA_RS18585|DNA-binding_response_regulator|WP_006393745.1	31.8	220	139	6	4	218	3	216	5.9e-20	102.1
input|c1|24943-25621|+|ctg1_25|	NZ_HF952050|c13|120623-121339|+|XNC3_RS13950|two-component_system_response_regulator_ArcA|WP_010848006.1	30.3	228	147	4	4	220	6	232	5.9e-20	102.1
input|c1|24943-25621|+|ctg1_25|	NZ_JODE01000017|c17|20603-21391|-|IH36_RS0118390|DNA-binding_response_regulator|WP_030760883.1	29.4	248	141	5	2	221	19	260	5.9e-20	102.1
input|c1|24943-25621|+|ctg1_25|	NZ_KB731324|c10|4677655-4678995|+|LEPBO_RS0123255|hybrid_sensor_histidine_kinase/response_regulator|WP_017289994.1	39.7	126	73	1	4	126	8	133	5.9e-20	102.1
input|c1|24943-25621|+|ctg1_25|	NZ_LT607752|c9|1713930-1714589|+|GA0070623_RS07110|DNA-binding_response_regulator|WP_067302394.1	32.0	219	141	4	4	219	3	216	5.9e-20	102.1
input|c1|24943-25621|+|ctg1_25|	NZ_LVKM01000090|c4|223041-223730|-|AOT38_RS28310|DNA-binding_response_regulator|WP_006393745.1	31.8	220	139	6	4	218	3	216	5.9e-20	102.1
input|c1|24943-25621|+|ctg1_25|	NZ_LVKN01000086|c6|61892-62581|+|AOT37_RS22455|DNA-binding_response_regulator|WP_006393745.1	31.8	220	139	6	4	218	3	216	5.9e-20	102.1
input|c1|24943-25621|+|ctg1_25|	NZ_LVKO01000086|c4|18586-19275|-|AOT39_RS11950|DNA-binding_response_regulator|WP_006393745.1	31.8	220	139	6	4	218	3	216	5.9e-20	102.1
input|c1|24943-25621|+|ctg1_25|	NZ_LWPK01000128|c5|17158-17847|+|A6I77_RS18165|DNA-binding_response_regulator|WP_006393745.1	31.8	220	139	6	4	218	3	216	5.9e-20	102.1
input|c1|24943-25621|+|ctg1_25|	NZ_LYQK01000104|c2|30270-30959|+|A7P23_RS07385|DNA-binding_response_regulator|WP_006393745.1	31.8	220	139	6	4	218	3	216	5.9e-20	102.1
input|c1|24943-25621|+|ctg1_25|	NZ_LYQL01000601|c3|123656-124345|-|A7P25_RS07510|DNA-binding_response_regulator|WP_006393745.1	31.8	220	139	6	4	218	3	216	5.9e-20	102.1
input|c1|24943-25621|+|ctg1_25|	NZ_MJAG01000017|c12|71286-72056|-|BFN28_RS15460|DNA-binding_response_regulator|WP_069737648.1	30.3	231	139	3	7	221	30	254	5.9e-20	102.1
input|c1|24943-25621|+|ctg1_25|	NC_010628|c14|4840888-4842186|+|NPUN_RS19360|hybrid_sensor_histidine_kinase/response_regulator|WP_041566298.1	41.3	126	71	1	4	126	10	135	7.8e-20	101.7
input|c1|24943-25621|+|ctg1_25|	NC_012491|c4|3007882-3008589|+|BBR47_RS14605|DNA-binding_response_regulator|WP_015891177.1	29.1	223	151	4	4	220	7	228	7.8e-20	101.7
input|c1|24943-25621|+|ctg1_25|	NC_019757|c2|492888-494183|+|CYLST_RS02190|hybrid_sensor_histidine_kinase/response_regulator|WP_015206065.1	40.8	130	65	2	4	121	9	138	7.8e-20	101.7
input|c1|24943-25621|+|ctg1_25|	NZ_ARWF01000001|c3|2104630-2105322|+|D896_RS0110155|DNA-binding_response_regulator|WP_026362035.1	31.0	200	134	3	4	199	3	202	7.8e-20	101.7
input|c1|24943-25621|+|ctg1_25|	NZ_FUYB01000008|c2|34129-34845|+|B5D50_RS09850|DNA-binding_response_regulator|WP_078922441.1	28.3	226	146	3	4	218	7	227	7.8e-20	101.7
input|c1|24943-25621|+|ctg1_25|	NZ_JPOM01000001|c1|439926-440600|-|N689_RS0102170|DNA-binding_response_regulator|WP_031446721.1	31.5	222	143	3	4	221	6	222	7.8e-20	101.7
input|c1|24943-25621|+|ctg1_25|	NZ_LIVP01000010|c3|184895-185639|+|AMK15_RS17175|DNA-binding_response_regulator|AMK15_RS17175	33.3	180	115	2	4	178	1	180	7.8e-20	101.7
input|c1|24943-25621|+|ctg1_25|	NC_003155|c1|82208-82954|-|SAVERM_RS00795|DNA-binding_response_regulator|WP_010981509.1	30.9	223	146	5	4	222	3	221	1.0e-19	101.3
input|c1|24943-25621|+|ctg1_25|	NC_014640|c2|1984783-1985472|-|AXYL_RS09275|DNA-binding_response_regulator|WP_013392535.1	30.9	220	141	5	4	218	3	216	1.0e-19	101.3
input|c1|24943-25621|+|ctg1_25|	NZ_AHJE01000062|c7|25547-26221|-|OR16_RS22765|DNA-binding_response_regulator|WP_006160300.1	33.6	223	134	6	4	220	6	220	1.0e-19	101.3
input|c1|24943-25621|+|ctg1_25|	NZ_AKIX01000128|c15|32363-33061|+|PMI05_RS27580|DNA-binding_response_regulator|WP_007729084.1	29.6	226	152	4	1	220	1	225	1.0e-19	101.3
input|c1|24943-25621|+|ctg1_25|	NZ_CP019325|c1|10156-10845|-|BUW96_RS00055|DNA-binding_response_regulator|WP_013392535.1	30.9	220	141	5	4	218	3	216	1.0e-19	101.3
input|c1|24943-25621|+|ctg1_25|	NZ_CP026973|c1|361440-362129|-|MC81_RS01675|DNA-binding_response_regulator|WP_013392535.1	30.9	220	141	5	4	218	3	216	1.0e-19	101.3
input|c1|24943-25621|+|ctg1_25|	NZ_CYTK01000001|c1|785146-785835|-|AOZ63_RS03650|DNA-binding_response_regulator|WP_013392535.1	30.9	220	141	5	4	218	3	216	1.0e-19	101.3
input|c1|24943-25621|+|ctg1_25|	NZ_FNFM01000001|c16|398336-399043|+|BLR41_RS01780|DNA-binding_response_regulator|WP_092625671.1	28.4	225	155	3	2	222	12	234	1.0e-19	101.3
input|c1|24943-25621|+|ctg1_25|	NZ_FNSO01000004|c6|1996685-1997365|-|BLW76_RS19735|DNA-binding_response_regulator|WP_091309513.1	29.5	220	144	3	4	218	9	222	1.0e-19	101.3
input|c1|24943-25621|+|ctg1_25|	NZ_FNTN01000001|c34|9935734-9936387|+|BLW73_RS43720|DNA-binding_response_regulator|WP_030952744.1	33.3	219	138	4	4	219	3	216	1.0e-19	101.3
input|c1|24943-25621|+|ctg1_25|	NZ_FQSP01000002|c2|31775-32446|+|BT984_RS00670|two-component_system_response_regulator_PhoP|WP_072549711.1	29.1	220	151	4	4	220	3	220	1.0e-19	101.3
input|c1|24943-25621|+|ctg1_25|	NZ_LWDT01000045|c7|173200-173889|+|A3839_RS18990|DNA-binding_response_regulator|WP_013392535.1	30.9	220	141	5	4	218	3	216	1.0e-19	101.3
input|c1|24943-25621|+|ctg1_25|	NZ_LYQJ01000028|c1|118188-118877|+|A7P22_RS05535|DNA-binding_response_regulator|WP_013392535.1	30.9	220	141	5	4	218	3	216	1.0e-19	101.3
input|c1|24943-25621|+|ctg1_25|	NZ_MPPI01000001|c2|145767-147122|+|BRW63_RS00650|hybrid_sensor_histidine_kinase/response_regulator|WP_073068985.1	38.2	131	78	1	4	131	10	140	1.0e-19	101.3
input|c1|24943-25621|+|ctg1_25|	NZ_ALJE01000016|c4|185903-186592|+|QWC_RS15375|DNA-binding_response_regulator|WP_006225021.1	30.9	220	141	5	4	218	3	216	1.3e-19	100.9
input|c1|24943-25621|+|ctg1_25|	NZ_BCTQ01000040|c7|8271-8960|+|ADE01S_RS25390|DNA-binding_response_regulator|WP_062684519.1	31.4	220	140	6	4	218	3	216	1.3e-19	100.9
input|c1|24943-25621|+|ctg1_25|	NZ_CP017708|c35|7738638-7742108|+|BJP36_RS29175|HAMP_domain-containing_protein|WP_071106591.1	44.6	121	61	3	2	117	745	864	1.3e-19	100.9
input|c1|24943-25621|+|ctg1_25|	NZ_CP020038|c9|5043045-5043737|+|BVC89_RS20895|proteobacterial_dedicated_sortase_system_response_regulator|WP_086933060.1	31.3	227	142	5	4	220	5	227	1.3e-19	100.9
input|c1|24943-25621|+|ctg1_25|	NZ_CP020917|c2|332851-333540|+|B9P52_RS01440|DNA-binding_response_regulator|WP_062684519.1	31.4	220	140	6	4	218	3	216	1.3e-19	100.9
input|c1|24943-25621|+|ctg1_25|	NZ_CYTC01000004|c4|131175-131864|+|AOZ60_RS13540|DNA-binding_response_regulator|WP_006225021.1	30.9	220	141	5	4	218	3	216	1.3e-19	100.9
input|c1|24943-25621|+|ctg1_25|	NZ_JPYO01000047|c8|20366-21055|+|JL37_RS29210|DNA-binding_response_regulator|WP_043548919.1	31.4	220	140	6	4	218	3	216	1.3e-19	100.9
input|c1|24943-25621|+|ctg1_25|	NZ_LECE01000057|c9|36219-36929|+|AC617_RS23090|DNA-binding_response_regulator|WP_048577666.1	28.2	220	153	2	4	219	11	229	1.3e-19	100.9
input|c1|24943-25621|+|ctg1_25|	NC_008314|c5|2360449-2361171|-|H16_RS29175|DNA-binding_response_regulator|WP_010811042.1	30.5	223	147	2	4	218	12	234	1.7e-19	100.5
input|c1|24943-25621|+|ctg1_25|	NC_020812|c2|1949847-1950530|-|A11S_RS09175|DNA-binding_response_regulator|WP_015468240.1	28.8	222	148	3	4	218	3	221	1.7e-19	100.5
input|c1|24943-25621|+|ctg1_25|	NZ_KB944482|c6|64077-64799|-|C265_RS18295|DNA-binding_response_regulator|WP_010811042.1	30.5	223	147	2	4	218	12	234	1.7e-19	100.5
input|c1|24943-25621|+|ctg1_25|	NZ_LSNC01000094|c11|82609-83304|+|AX289_RS28965|DNA-binding_response_regulator|WP_063988126.1	28.1	217	152	3	5	218	4	219	1.7e-19	100.5
input|c1|24943-25621|+|ctg1_25|	NZ_LYVO01000039|c6|41023-41835|+|B0W80_RS19140|DNA-binding_response_regulator|WP_077000744.1	33.0	233	138	6	4	219	3	234	1.7e-19	100.5
input|c1|24943-25621|+|ctg1_25|	NZ_MUXN01000002|c13|282824-283498|+|B0293_RS03675|DNA-binding_response_regulator|WP_005163722.1	32.9	216	140	4	4	218	6	217	1.7e-19	100.5
input|c1|24943-25621|+|ctg1_25|	NC_012108|c5|3784336-3785442|-|HRM2_RS16480|two-component_system_response_regulator|WP_015905176.1	39.1	133	71	2	4	126	10	142	2.3e-19	100.1
input|c1|24943-25621|+|ctg1_25|	NZ_AJYF02000360|c7|8657-9391|+|A1OS_RS22985|DNA-binding_response_regulator|WP_017012457.1	27.1	221	154	2	4	218	22	241	2.3e-19	100.1
input|c1|24943-25621|+|ctg1_25|	NZ_AJYG02000116|c9|9176-9910|+|A1OU_RS24800|DNA-binding_response_regulator|WP_017013336.1	27.1	221	154	2	4	218	22	241	2.3e-19	100.1
input|c1|24943-25621|+|ctg1_25|	NZ_AJYH02000264|c9|8962-9696|+|A1OW_RS20855|DNA-binding_response_regulator|WP_017012457.1	27.1	221	154	2	4	218	22	241	2.3e-19	100.1
input|c1|24943-25621|+|ctg1_25|	NZ_BCTK01000005|c3|1036362-1037051|-|API01S_RS11405|DNA-binding_response_regulator|WP_006218337.1	30.5	220	142	5	4	218	3	216	2.3e-19	100.1
input|c1|24943-25621|+|ctg1_25|	NZ_CP009283|c4|3915079-3915783|+|R70723_RS16590|DNA-binding_response_regulator|WP_039873531.1	30.0	230	141	5	1	218	1	222	2.3e-19	100.1
input|c1|24943-25621|+|ctg1_25|	NZ_FOWR01000041|c10|36591-37325|-|BM082_RS20350|DNA-binding_response_regulator|WP_017012457.1	27.1	221	154	2	4	218	22	241	2.3e-19	100.1
input|c1|24943-25621|+|ctg1_25|	NZ_GG770409|c2|2410738-2411427|-|HMPREF0004_RS11130|DNA-binding_response_regulator|WP_006218337.1	30.5	220	142	5	4	218	3	216	2.3e-19	100.1
input|c1|24943-25621|+|ctg1_25|	NZ_KQ410706|c1|170409-171098|+|AKG08_RS00775|DNA-binding_response_regulator|WP_006218337.1	30.5	220	142	5	4	218	3	216	2.3e-19	100.1
input|c1|24943-25621|+|ctg1_25|	NZ_LBHW01000001|c1|460491-461180|-|YH64_RS02070|DNA-binding_response_regulator|WP_006218337.1	30.5	220	142	5	4	218	3	216	2.3e-19	100.1
input|c1|24943-25621|+|ctg1_25|	NZ_LGYQ01000139|c19|119732-120448|+|AFK69_RS10580|two-component_system_response_regulator_ArcA|WP_047766739.1	29.8	228	148	4	4	220	6	232	2.3e-19	100.1
input|c1|24943-25621|+|ctg1_25|	NZ_LJCW01000197|c27|36843-37652|+|OV450_RS19715|DNA-binding_response_regulator|WP_054224061.1	28.1	256	141	4	2	221	19	267	2.3e-19	100.1
input|c1|24943-25621|+|ctg1_25|	NC_012811|c8|653809-654504|-|MEXAM1_RS28450|DNA-binding_response_regulator|WP_003599004.1	28.1	217	152	3	5	218	4	219	2.9e-19	99.8
input|c1|24943-25621|+|ctg1_25|	NC_012997|c12|4857094-4857765|-|TERTU_RS19495|DNA-binding_response_regulator|WP_015820257.1	32.6	221	140	5	4	219	3	219	2.9e-19	99.8
input|c1|24943-25621|+|ctg1_25|	NZ_AGJK01000036|c7|21032-21727|-|METEXDRAFT_RS09010|DNA-binding_response_regulator|WP_003599004.1	28.1	217	152	3	5	218	4	219	2.9e-19	99.8
input|c1|24943-25621|+|ctg1_25|	NZ_AOPZ01000100|c23|24833-25528|+|STRAU_RS12545|DNA-binding_response_regulator|WP_016640671.1	33.2	223	140	4	4	223	3	219	2.9e-19	99.8
input|c1|24943-25621|+|ctg1_25|	NZ_AP018314|c3|1550750-1551436|-|CA728_RS07050|DNA-binding_response_regulator|WP_096572633.1	28.1	217	152	3	4	218	9	223	2.9e-19	99.8
input|c1|24943-25621|+|ctg1_25|	NZ_AQUT01000010|c10|56422-57093|+|A3CM_RS0114300|DNA-binding_response_regulator|WP_015820257.1	32.6	221	140	5	4	219	3	219	2.9e-19	99.8
input|c1|24943-25621|+|ctg1_25|	NZ_ATYI01000014|c13|58324-58995|+|TERTUR_RS0111450|DNA-binding_response_regulator|WP_015820257.1	32.6	221	140	5	4	219	3	219	2.9e-19	99.8
input|c1|24943-25621|+|ctg1_25|	NZ_CCXI01000034|c1|5477-6169|+|TA89_RS03725|DNA-binding_response_regulator|WP_040210954.1	26.3	217	157	2	4	219	9	223	2.9e-19	99.8
input|c1|24943-25621|+|ctg1_25|	NZ_CDPK01000014|c8|77771-78487|+|A1830_RS17280|two-component_system_response_regulator_ArcA|WP_067709147.1	30.3	228	147	4	4	220	6	232	2.9e-19	99.8
input|c1|24943-25621|+|ctg1_25|	NZ_CP017599|c33|7905662-7909132|+|BJP34_RS29040|HAMP_domain-containing_protein|WP_070396936.1	43.7	119	61	3	4	117	747	864	2.9e-19	99.8
input|c1|24943-25621|+|ctg1_25|	NZ_CYTY01000001|c1|124224-124913|-|AOZ49_RS00610|DNA-binding_response_regulator|WP_054473923.1	31.4	220	140	6	4	218	3	216	2.9e-19	99.8
input|c1|24943-25621|+|ctg1_25|	NZ_FMVT01000008|c3|84571-85236|-|BLP73_RS12335|DNA-binding_response_regulator|WP_090744892.1	32.1	221	143	3	4	221	3	219	2.9e-19	99.8
input|c1|24943-25621|+|ctg1_25|	NZ_JODQ01000013|c25|88461-89093|-|IF75_RS0130995|DNA-binding_response_regulator|WP_030455969.1	37.4	163	95	2	59	219	50	207	2.9e-19	99.8
input|c1|24943-25621|+|ctg1_25|	NZ_JQNR01000004|c9|604118-604873|+|BS72_RS09345|DNA-binding_response_regulator|WP_078901189.1	29.8	228	138	4	2	219	32	247	2.9e-19	99.8
input|c1|24943-25621|+|ctg1_25|	NZ_JWJD01000006|c2|51347-52525|-|GFER_RS13445|hybrid_sensor_histidine_kinase/response_regulator|WP_040100234.1	40.9	127	69	2	4	124	24	150	2.9e-19	99.8
input|c1|24943-25621|+|ctg1_25|	NZ_KB889984|c8|46550-47221|-|B013_RS0114310|DNA-binding_response_regulator|WP_018277425.1	32.6	221	140	5	4	219	3	219	2.9e-19	99.8
input|c1|24943-25621|+|ctg1_25|	NZ_KB900685|c16|52307-52978|+|YUK_RS0119115|DNA-binding_response_regulator|WP_018277425.1	32.6	221	140	5	4	219	3	219	2.9e-19	99.8
input|c1|24943-25621|+|ctg1_25|	NZ_KB906780|c11|62152-62823|-|G008_RS0117900|DNA-binding_response_regulator|WP_015820257.1	32.6	221	140	5	4	219	3	219	2.9e-19	99.8
input|c1|24943-25621|+|ctg1_25|	NZ_KB906804|c7|146540-147211|-|G009_RS0111965|DNA-binding_response_regulator|WP_018277425.1	32.6	221	140	5	4	219	3	219	2.9e-19	99.8
input|c1|24943-25621|+|ctg1_25|	NZ_KE384578|c9|15058-15729|+|K382_RS0121525|DNA-binding_response_regulator|WP_018277425.1	32.6	221	140	5	4	219	3	219	2.9e-19	99.8
input|c1|24943-25621|+|ctg1_25|	NZ_KK211137|c2|301535-302206|-|K255_RS0101240|DNA-binding_response_regulator|WP_018277425.1	32.6	221	140	5	4	219	3	219	2.9e-19	99.8
input|c1|24943-25621|+|ctg1_25|	NZ_LANC01000012|c15|677107-677778|-|H154_RS15025|DNA-binding_response_regulator|WP_018277425.1	32.6	221	140	5	4	219	3	219	2.9e-19	99.8
input|c1|24943-25621|+|ctg1_25|	NZ_LELC01000018|c4|9092-9799|+|AB733_RS17290|DNA-binding_response_regulator|WP_048899899.1	29.1	196	131	2	32	220	40	234	2.9e-19	99.8
input|c1|24943-25621|+|ctg1_25|	NZ_LFML01000131|c8|103908-104647|-|ACS04_RS29905|DNA-binding_response_regulator|ACS04_RS29905	31.3	201	114	2	1	177	1	201	2.9e-19	99.8
input|c1|24943-25621|+|ctg1_25|	NZ_LFVX01000084|c7|10029-10739|+|BFF74_RS21630|DNA-binding_response_regulator|WP_065847626.1	27.7	220	154	2	4	219	11	229	2.9e-19	99.8
input|c1|24943-25621|+|ctg1_25|	NZ_LT670819|c6|1381020-1381685|-|B5557_RS06160|DNA-binding_response_regulator|WP_079658164.1	33.2	220	139	4	6	222	1	215	2.9e-19	99.8
input|c1|24943-25621|+|ctg1_25|	NZ_LTAB01000021|c7|25406-26116|-|A0J57_RS17690|DNA-binding_response_regulator|WP_025549818.1	27.7	220	154	2	4	219	11	229	2.9e-19	99.8
input|c1|24943-25621|+|ctg1_25|	NZ_AUKO01000002|c4|644118-644918|+|H297_RS0107155|DNA-binding_response_regulator|WP_027736472.1	26.9	264	140	4	2	219	1	257	3.8e-19	99.4
input|c1|24943-25621|+|ctg1_25|	NZ_FQXK01000012|c3|73553-74233|-|BUC27_RS08055|DNA-binding_response_regulator|WP_073386877.1	29.6	223	150	4	4	221	3	223	3.8e-19	99.4
input|c1|24943-25621|+|ctg1_25|	NZ_JQKJ01000016|c9|77840-78427|+|Q366_RS11515|response_regulator|WP_035239000.1	42.5	113	62	1	4	113	7	119	3.8e-19	99.4
input|c1|24943-25621|+|ctg1_25|	NZ_MKZR01000001|c22|6563838-6565388|-|BI334_RS27290|PAS_domain_S-box_protein|WP_008189675.1	39.7	126	73	1	4	126	33	158	3.8e-19	99.4
input|c1|24943-25621|+|ctg1_25|	NZ_ASZB01000001|c1|44537-45265|-|L580_RS00165|two-component_system_response_regulator_RstA|WP_039995175.1	29.4	231	149	3	1	218	1	230	5.0e-19	99.0
input|c1|24943-25621|+|ctg1_25|	NZ_CP011492|c24|7474764-7475474|+|AA958_RS31890|DNA-binding_response_regulator|WP_107086176.1	30.2	222	147	3	1	219	19	235	5.0e-19	99.0
input|c1|24943-25621|+|ctg1_25|	NZ_CP013913|c5|3795960-3796688|+|AV650_RS17430|two-component_system_response_regulator_RstA|WP_059200904.1	29.4	231	149	3	1	218	1	230	5.0e-19	99.0
input|c1|24943-25621|+|ctg1_25|	NZ_CP025407|c4|568149-568802|-|CXR04_RS02380|DNA-binding_response_regulator|WP_047020619.1	30.6	219	144	3	4	219	3	216	5.0e-19	99.0
input|c1|24943-25621|+|ctg1_25|	NZ_KV810616|c1|41066-41743|-|HMPREF2877_RS01215|DNA-binding_response_regulator|WP_070578183.1	27.0	226	156	3	1	220	1	223	5.0e-19	99.0
input|c1|24943-25621|+|ctg1_25|	NZ_KV832031|c3|58913-59590|-|HMPREF2637_RS04995|DNA-binding_response_regulator|WP_070578183.1	27.0	226	156	3	1	220	1	223	5.0e-19	99.0
input|c1|24943-25621|+|ctg1_25|	NZ_LPAO01000024|c6|138736-139146|+|WT18_RS08775|two-component_response_regulator|WT18_RS08775	41.7	115	67	0	4	118	10	124	5.0e-19	99.0
input|c1|24943-25621|+|ctg1_25|	NC_013595|c20|7494410-7495126|-|SROS_RS32865|DNA-binding_response_regulator|WP_012893246.1	30.0	217	132	2	17	219	25	235	6.6e-19	98.6
input|c1|24943-25621|+|ctg1_25|	NZ_AKGD01000001|c1|58758-59825|-|WQQ_RS00195|hybrid_sensor_histidine_kinase/response_regulator|WP_007183188.1	44.3	122	63	2	6	122	1	122	6.6e-19	98.6
input|c1|24943-25621|+|ctg1_25|	NZ_AKGD01000001|c3|262290-263357|-|WQQ_RS01095|hybrid_sensor_histidine_kinase/response_regulator|WP_007183188.1	44.3	122	63	2	6	122	1	122	6.6e-19	98.6
input|c1|24943-25621|+|ctg1_25|	NZ_ASZA01000007|c5|191653-192381|+|L581_RS12310|two-component_system_response_regulator_RstA|WP_021806502.1	29.4	231	149	3	1	218	1	230	6.6e-19	98.6
input|c1|24943-25621|+|ctg1_25|	NZ_AXVU01000019|c11|124048-124701|+|I003_RS0115265|DNA-binding_response_regulator|WP_027772320.1	30.6	219	144	4	4	219	3	216	6.6e-19	98.6
input|c1|24943-25621|+|ctg1_25|	NZ_CP006871|c25|7795898-7796563|+|SAZ_RS33600|DNA-binding_response_regulator|WP_016575423.1	31.5	219	142	3	4	219	3	216	6.6e-19	98.6
input|c1|24943-25621|+|ctg1_25|	NZ_CP010309|c1|129777-130466|-|RN70_RS00540|DNA-binding_response_regulator|WP_050329658.1	24.0	221	161	2	4	219	5	223	6.6e-19	98.6
input|c1|24943-25621|+|ctg1_25|	NZ_CP010954|c2|1020637-1021347|-|TZ53_RS04880|DNA-binding_response_regulator|WP_044660618.1	27.3	220	155	2	4	219	11	229	6.6e-19	98.6
input|c1|24943-25621|+|ctg1_25|	NZ_CP020042|c20|7262725-7263117|-|B4U46_RS33015|DNA-binding_response_regulator|B4U46_RS33015	41.0	122	65	1	4	118	10	131	6.6e-19	98.6
input|c1|24943-25621|+|ctg1_25|	NZ_CP020429|c4|169765-170442|+|A6J31_RS00850|DNA-binding_response_regulator|WP_037601586.1	27.0	226	156	3	1	220	1	223	6.6e-19	98.6
input|c1|24943-25621|+|ctg1_25|	NZ_CP023956|c7|4938408-4939136|-|CRN79_RS22325|two-component_system_response_regulator_RstA|WP_021806502.1	29.4	231	149	3	1	218	1	230	6.6e-19	98.6
input|c1|24943-25621|+|ctg1_25|	NZ_JJMS01000003|c2|21897-22574|+|DL08_RS01465|DNA-binding_response_regulator|WP_037601586.1	27.0	226	156	3	1	220	1	223	6.6e-19	98.6
input|c1|24943-25621|+|ctg1_25|	NZ_JUHJ01000004|c2|434856-435584|+|EX09_RS11945|DNA-binding_response_regulator|WP_047508265.1	30.5	223	147	4	2	219	6	225	6.6e-19	98.6
input|c1|24943-25621|+|ctg1_25|	NZ_KB846722|c10|49090-49743|+|D583_RS0112545|DNA-binding_response_regulator|WP_017946569.1	31.5	219	142	4	4	219	3	216	6.6e-19	98.6
input|c1|24943-25621|+|ctg1_25|	NZ_KB893444|c2|12717-14192|+|B157_RS0107705|DNA-binding_response_regulator|WP_020602778.1	40.5	116	66	1	4	116	8	123	6.6e-19	98.6
input|c1|24943-25621|+|ctg1_25|	NZ_LOZU01000072|c14|25885-26331|+|WJ63_RS21865|two-component_response_regulator|WP_082760758.1	40.0	115	69	0	4	118	10	124	6.6e-19	98.6
input|c1|24943-25621|+|ctg1_25|	NZ_LPLL01000058|c13|326260-326670|-|WT77_RS21440|two-component_response_regulator|WT77_RS21440	40.9	115	68	0	4	118	10	124	6.6e-19	98.6
input|c1|24943-25621|+|ctg1_25|	NZ_LZPC01000026|c4|57616-58259|-|A9K69_RS15155|DNA-binding_response_regulator|A9K69_RS15155	40.7	118	68	2	1	116	1	118	6.6e-19	98.6
input|c1|24943-25621|+|ctg1_25|	NZ_MKZS01000001|c27|6858868-6862338|+|BJP37_RS27865|HAMP_domain-containing_protein|WP_075906537.1	44.6	121	61	3	2	117	745	864	6.6e-19	98.6
input|c1|24943-25621|+|ctg1_25|	NZ_MVBM01000002|c11|841091-841863|+|BZL30_RS09150|DNA-binding_response_regulator|BZL30_RS09150	43.3	120	67	1	2	120	32	151	6.6e-19	98.6
input|c1|24943-25621|+|ctg1_25|	NZ_BBPQ01000069|c8|34007-34753|+|TR50_RS35080|DNA-binding_response_regulator|WP_052441695.1	32.8	183	105	2	49	219	46	222	8.6e-19	98.2
input|c1|24943-25621|+|ctg1_25|	NZ_FLOB01000003|c8|188585-189265|-|MSP8886_RS08625|DNA-binding_response_regulator|WP_067015044.1	26.5	223	155	5	4	221	3	221	8.6e-19	98.2
input|c1|24943-25621|+|ctg1_25|	NZ_FLOE01000022|c6|184209-184889|+|MSP8887_RS13535|DNA-binding_response_regulator|WP_067015044.1	26.5	223	155	5	4	221	3	221	8.6e-19	98.2
input|c1|24943-25621|+|ctg1_25|	NZ_FNJR01000002|c3|453205-453918|+|BLQ75_RS04720|DNA-binding_response_regulator|WP_092598227.1	28.6	224	152	3	2	219	12	233	8.6e-19	98.2
input|c1|24943-25621|+|ctg1_25|	NZ_FOSN01000020|c1|21787-22941|-|BM177_RS16645|adenylate/guanylate_cyclase_domain-containing_response_regulator|WP_091685861.1	39.7	126	73	1	4	126	7	132	8.6e-19	98.2
input|c1|24943-25621|+|ctg1_25|	NZ_FOUP01000013|c17|182894-183589|-|BM016_RS27600|DNA-binding_response_regulator|WP_093156805.1	32.6	224	142	4	4	224	3	220	8.6e-19	98.2
input|c1|24943-25621|+|ctg1_25|	NZ_JNZH01000007|c7|282547-283209|+|IO32_RS0106790|DNA-binding_response_regulator|WP_031140548.1	28.9	218	147	3	4	218	3	215	8.6e-19	98.2
input|c1|24943-25621|+|ctg1_25|	NZ_JNZO01000037|c26|22845-23651|+|IF00_RS0134855|DNA-binding_response_regulator|WP_030325133.1	28.5	263	139	4	2	221	10	266	8.6e-19	98.2
input|c1|24943-25621|+|ctg1_25|	NZ_JPGC01000001|c1|53125-53814|+|EH70_RS00290|DNA-binding_response_regulator|WP_039690226.1	29.8	225	150	4	4	222	5	227	8.6e-19	98.2
input|c1|24943-25621|+|ctg1_25|	NZ_KK073768|c11|5330515-5331744|-|TOL9009_RS0129380|hybrid_sensor_histidine_kinase/response_regulator|WP_029636954.1	40.2	127	72	2	4	126	9	135	8.6e-19	98.2
input|c1|24943-25621|+|ctg1_25|	NZ_KQ949103|c24|61208-61693|-|AQJ91_RS52665|DNA-binding_response_regulator|AQJ91_RS52665	34.4	160	100	3	46	200	1	160	8.6e-19	98.2
input|c1|24943-25621|+|ctg1_25|	NZ_LPLT01000060|c8|147189-147599|+|WT82_RS18300|two-component_response_regulator|WT82_RS18300	41.7	115	67	0	4	118	10	124	8.6e-19	98.2
input|c1|24943-25621|+|ctg1_25|	NC_019682|c8|5376976-5378253|+|CAL7507_RS23045|hybrid_sensor_histidine_kinase/response_regulator|WP_015130893.1	37.3	126	76	1	4	126	9	134	1.1e-18	97.8
input|c1|24943-25621|+|ctg1_25|	NZ_ALWI01000040|c11|45960-46331|-|B392_RS38285|two-component_response_regulator|B392_RS38285	40.0	115	69	0	4	118	10	124	1.1e-18	97.8
input|c1|24943-25621|+|ctg1_25|	NZ_AUKP01000017|c19|146894-147604|+|H298_RS0119615|DNA-binding_response_regulator|WP_018838201.1	29.7	222	148	3	1	219	19	235	1.1e-18	97.8
input|c1|24943-25621|+|ctg1_25|	NZ_AXVD01000007|c9|57849-58625|+|K940_RS27160|DNA-binding_response_regulator|WP_081706190.1	30.9	220	140	5	4	219	24	235	1.1e-18	97.8
input|c1|24943-25621|+|ctg1_25|	NZ_CP007574|c24|7509943-7510608|+|DC74_RS32240|DNA-binding_response_regulator|WP_038523111.1	31.5	219	142	3	4	219	3	216	1.1e-18	97.8
input|c1|24943-25621|+|ctg1_25|	NZ_CP013459|c4|1994859-1995269|-|WT74_RS08875|two-component_response_regulator|WT74_RS08875	40.9	115	68	0	4	118	10	124	1.1e-18	97.8
input|c1|24943-25621|+|ctg1_25|	NZ_CP022685|c31|8744224-8744877|+|KY5_RS37700|DNA-binding_response_regulator|WP_098246413.1	32.7	199	131	2	4	199	3	201	1.1e-18	97.8
input|c1|24943-25621|+|ctg1_25|	NZ_CP026094|c23|7482834-7483499|+|SE95_RS32685|DNA-binding_response_regulator|WP_038523111.1	31.5	219	142	3	4	219	3	216	1.1e-18	97.8
input|c1|24943-25621|+|ctg1_25|	NZ_FMCC01000232|c34|44657-45310|-|GA0115244_RS31475|DNA-binding_response_regulator|WP_003965735.1	31.5	219	142	4	4	219	3	216	1.1e-18	97.8
input|c1|24943-25621|+|ctg1_25|	NZ_FNPT01000001|c12|23911-24594|-|BLV01_RS00030|DNA-binding_response_regulator|WP_091792919.1	31.7	218	142	4	4	218	3	216	1.1e-18	97.8
input|c1|24943-25621|+|ctg1_25|	NZ_FNZV01000016|c5|7609-8274|+|BM025_RS16525|DNA-binding_response_regulator|WP_085850629.1	30.3	218	145	3	5	219	4	217	1.1e-18	97.8
input|c1|24943-25621|+|ctg1_25|	NZ_FUWJ01000003|c4|309199-309924|-|B5D62_RS16815|hypothetical_protein|WP_085935061.1	31.3	227	146	5	4	221	12	237	1.1e-18	97.8
input|c1|24943-25621|+|ctg1_25|	NZ_KB897379|c21|19708-20418|-|C591_RS0121725|DNA-binding_response_regulator|WP_018838201.1	29.7	222	148	3	1	219	19	235	1.1e-18	97.8
input|c1|24943-25621|+|ctg1_25|	NZ_KB897641|c26|146905-147615|+|C592_RS0128950|DNA-binding_response_regulator|WP_018838201.1	29.7	222	148	3	1	219	19	235	1.1e-18	97.8
input|c1|24943-25621|+|ctg1_25|	NZ_KB897732|c23|53959-54669|-|C594_RS0127070|DNA-binding_response_regulator|WP_018838201.1	29.7	222	148	3	1	219	19	235	1.1e-18	97.8
input|c1|24943-25621|+|ctg1_25|	NZ_LIPP01000099|c34|16196-16858|+|AOK01_RS14390|DNA-binding_response_regulator|WP_055511508.1	32.7	196	123	4	31	222	30	220	1.1e-18	97.8
input|c1|24943-25621|+|ctg1_25|	NZ_LMEZ01000009|c15|255469-256167|+|ASD37_RS26925|DNA-binding_response_regulator|WP_056559023.1	32.4	219	139	6	4	219	15	227	1.1e-18	97.8
input|c1|24943-25621|+|ctg1_25|	NZ_LOVQ01000095|c7|19398-20063|+|WI88_RS11275|DNA-binding_response_regulator|WP_059765290.1	32.5	212	135	1	16	219	1	212	1.1e-18	97.8
input|c1|24943-25621|+|ctg1_25|	NZ_LOZA01000068|c15|364521-364931|-|WT03_RS31295|two-component_response_regulator|WT03_RS31295	40.9	115	68	0	4	118	10	124	1.1e-18	97.8
input|c1|24943-25621|+|ctg1_25|	NZ_LOZN01000036|c7|328913-329323|-|WT05_RS16295|two-component_response_regulator|WT05_RS16295	40.9	115	68	0	4	118	10	124	1.1e-18	97.8
input|c1|24943-25621|+|ctg1_25|	NZ_LOZP01000024|c9|59598-60008|-|WT07_RS17040|two-component_response_regulator|WT07_RS17040	40.9	115	68	0	4	118	10	124	1.1e-18	97.8
input|c1|24943-25621|+|ctg1_25|	NZ_LOZZ01000058|c18|59158-59538|-|WT14_RS27765|two-component_response_regulator|WT14_RS27765	40.9	115	68	0	4	118	10	124	1.1e-18	97.8
input|c1|24943-25621|+|ctg1_25|	NZ_LPFH01000006|c1|16353-16763|-|WT28_RS01290|two-component_response_regulator|WT28_RS01290	40.9	115	68	0	4	118	10	124	1.1e-18	97.8
input|c1|24943-25621|+|ctg1_25|	NZ_LPFV01000043|c12|365546-365956|-|WT33_RS16555|two-component_response_regulator|WT33_RS16555	40.9	115	68	0	4	118	10	124	1.1e-18	97.8
input|c1|24943-25621|+|ctg1_25|	NZ_LPII01000069|c15|328922-329332|-|WT46_RS22175|two-component_response_regulator|WT46_RS22175	40.9	115	68	0	4	118	10	124	1.1e-18	97.8
input|c1|24943-25621|+|ctg1_25|	NZ_LPKJ01000123|c23|329420-329830|-|WT61_RS32480|two-component_response_regulator|WT61_RS32480	40.9	115	68	0	4	118	10	124	1.1e-18	97.8
input|c1|24943-25621|+|ctg1_25|	NZ_LPKY01000096|c16|328458-328868|-|WT71_RS24600|two-component_response_regulator|WT71_RS24600	40.9	115	68	0	4	118	10	124	1.1e-18	97.8
input|c1|24943-25621|+|ctg1_25|	NZ_LPLJ01000060|c10|326977-327369|-|WT76_RS16660|two-component_response_regulator|WT76_RS16660	40.9	115	68	0	4	118	10	124	1.1e-18	97.8
input|c1|24943-25621|+|ctg1_25|	NZ_LZNS01000001|c4|522133-522801|-|STBA_RS02345|DNA-binding_response_regulator|WP_077057635.1	30.7	218	144	3	4	219	3	215	1.1e-18	97.8
input|c1|24943-25621|+|ctg1_25|	NZ_MCBX01000022|c3|25402-26862|-|BHU68_RS11430|response_regulator|WP_069471180.1	35.1	154	92	3	4	149	7	160	1.1e-18	97.8
input|c1|24943-25621|+|ctg1_25|	NZ_MRBS01000001|c2|733632-734303|-|BS626_RS03690|two-component_system_response_regulator_PhoP|WP_075181023.1	29.1	220	151	4	4	220	3	220	1.1e-18	97.8
input|c1|24943-25621|+|ctg1_25|	NZ_AP014633|c3|1261841-1262962|+|THII_RS05115|hybrid_sensor_histidine_kinase/response_regulator|WP_045473562.1	44.0	116	62	1	4	116	9	124	1.5e-18	97.4
input|c1|24943-25621|+|ctg1_25|	NZ_AUKP01000017|c19|167466-168119|+|H298_RS0119675|DNA-binding_response_regulator|WP_018853575.1	31.5	219	142	4	4	219	3	216	1.5e-18	97.4
input|c1|24943-25621|+|ctg1_25|	NZ_AXVU01000035|c19|19642-20295|+|I003_RS0122035|DNA-binding_response_regulator|WP_027773491.1	31.5	219	142	5	4	219	3	216	1.5e-18	97.4
input|c1|24943-25621|+|ctg1_25|	NZ_AZWZ01000051|c27|10512-11165|-|B105_RS0133105|DNA-binding_response_regulator|WP_027746016.1	31.5	219	142	4	4	219	3	216	1.5e-18	97.4
input|c1|24943-25621|+|ctg1_25|	NZ_CP011304|c1|361443-362375|+|myaer_RS01800|diguanylate_cyclase_response_regulator|WP_046660716.1	41.5	123	67	2	4	121	11	133	1.5e-18	97.4
input|c1|24943-25621|+|ctg1_25|	NZ_CP012375|c1|359946-360878|+|amyaer_RS01800|diguanylate_cyclase_response_regulator|WP_046660716.1	41.5	123	67	2	4	121	11	133	1.5e-18	97.4
input|c1|24943-25621|+|ctg1_25|	NZ_CP013140|c7|2879998-2880681|-|GLE_RS11250|DNA-binding_response_regulator|WP_057947640.1	31.7	218	142	4	4	218	3	216	1.5e-18	97.4
input|c1|24943-25621|+|ctg1_25|	NZ_JGVP01000012|c2|102439-103109|-|CR62_RS11260|two-component_system_response_regulator_PhoP|CR62_RS11260	28.4	201	141	2	4	201	3	203	1.5e-18	97.4
input|c1|24943-25621|+|ctg1_25|	NZ_KB235898|c3|1015503-1016579|-|OSCIL6407_RS0104270|hybrid_sensor_histidine_kinase/response_regulator|WP_007358379.1	39.7	126	73	1	4	126	6	131	1.5e-18	97.4
input|c1|24943-25621|+|ctg1_25|	NZ_KB897732|c23|11751-12404|-|C594_RS0126995|DNA-binding_response_regulator|WP_018853575.1	31.5	219	142	4	4	219	3	216	1.5e-18	97.4
input|c1|24943-25621|+|ctg1_25|	NZ_KB898356|c1|387685-388413|-|D460_RS0110565|DNA-binding_response_regulator|WP_018898515.1	30.0	223	148	4	2	219	6	225	1.5e-18	97.4
input|c1|24943-25621|+|ctg1_25|	NZ_MTAY01000001|c4|10550-11233|-|BV903_RS00020|DNA-binding_response_regulator|WP_057947640.1	31.7	218	142	4	4	218	3	216	1.5e-18	97.4
input|c1|24943-25621|+|ctg1_25|	NC_010628|c16|6771973-6773292|+|NPUN_RS27730|hybrid_sensor_histidine_kinase/response_regulator|WP_012411733.1	41.8	122	66	2	4	120	10	131	1.9e-18	97.1
input|c1|24943-25621|+|ctg1_25|	NZ_AWNH01000112|c14|280724-282043|+|N836_RS69925|hybrid_sensor_histidine_kinase/response_regulator|WP_023076597.1	34.2	161	90	3	3	147	8	168	1.9e-18	97.1
input|c1|24943-25621|+|ctg1_25|	NZ_CP010407|c3|391139-391810|+|SVTN_RS01825|DNA-binding_response_regulator|WP_041127500.1	32.0	222	143	4	4	222	3	219	1.9e-18	97.1
input|c1|24943-25621|+|ctg1_25|	NZ_GL877879|c17|1299626-1300282|-|SSPN_RS0125085|DNA-binding_response_regulator|WP_010310406.1	31.5	219	142	4	4	219	3	216	1.9e-18	97.1
input|c1|24943-25621|+|ctg1_25|	NZ_JOHZ01000077|c24|38407-39060|-|IH76_RS34095|DNA-binding_response_regulator|WP_030496297.1	31.1	219	143	4	4	219	3	216	1.9e-18	97.1
input|c1|24943-25621|+|ctg1_25|	NZ_LGHN01000172|c15|278631-279284|-|ADK59_RS23455|DNA-binding_response_regulator|WP_030154340.1	30.6	219	144	4	4	219	3	216	1.9e-18	97.1
input|c1|24943-25621|+|ctg1_25|	NZ_LOZS01000096|c19|133131-133541|+|WT09_RS30650|two-component_response_regulator|WT09_RS30650	40.9	115	68	0	4	118	10	124	1.9e-18	97.1
input|c1|24943-25621|+|ctg1_25|	NZ_MCBX01000013|c2|32470-33516|-|BHU68_RS09100|hybrid_sensor_histidine_kinase/response_regulator|WP_069471013.1	42.0	112	62	1	4	112	5	116	1.9e-18	97.1
input|c1|24943-25621|+|ctg1_25|	NZ_ABYX02000001|c19|6245237-6245890|+|SSIG_RS06320|DNA-binding_response_regulator|WP_006128158.1	31.1	219	143	4	4	219	3	216	2.5e-18	96.7
input|c1|24943-25621|+|ctg1_25|	NZ_AUJA01000011|c3|59103-59783|+|G591_RS0107220|DNA-binding_response_regulator|WP_034484364.1	27.5	222	156	3	4	221	3	223	2.5e-18	96.7
input|c1|24943-25621|+|ctg1_25|	NZ_AUJV01000005|c2|55457-56137|+|G623_RS0103030|DNA-binding_response_regulator|WP_034484364.1	27.5	222	156	3	4	221	3	223	2.5e-18	96.7
input|c1|24943-25621|+|ctg1_25|	NZ_AUKD01000034|c3|13102-13782|-|G635_RS0117990|DNA-binding_response_regulator|WP_034488290.1	27.5	222	156	3	4	221	3	223	2.5e-18	96.7
input|c1|24943-25621|+|ctg1_25|	NZ_AUKV01000004|c9|296594-297289|+|H305_RS0107805|DNA-binding_response_regulator|WP_028799909.1	32.0	225	144	4	4	225	3	221	2.5e-18	96.7
input|c1|24943-25621|+|ctg1_25|	NZ_BBXG01000016|c21|102249-102881|+|AW270_RS27140|DNA-binding_response_regulator|WP_061298921.1	37.6	165	96	2	59	221	50	209	2.5e-18	96.7
input|c1|24943-25621|+|ctg1_25|	NZ_CP010833|c11|1633275-1633928|-|TK78_RS06925|DNA-binding_response_regulator|WP_006128158.1	31.1	219	143	4	4	219	3	216	2.5e-18	96.7
input|c1|24943-25621|+|ctg1_25|	NZ_CP025407|c4|516622-517275|-|CXR04_RS02300|DNA-binding_response_regulator|WP_101420232.1	32.0	219	141	5	4	219	3	216	2.5e-18	96.7
input|c1|24943-25621|+|ctg1_25|	NZ_FNHV01000019|c11|160918-161727|-|BLU79_RS37295|DNA-binding_response_regulator|WP_093910428.1	30.2	222	145	4	4	221	47	262	2.5e-18	96.7
input|c1|24943-25621|+|ctg1_25|	NZ_FOKZ01000012|c2|50636-51898|-|BM160_RS12175|hypothetical_protein|WP_092005554.1	41.6	125	68	2	4	123	39	163	2.5e-18	96.7
input|c1|24943-25621|+|ctg1_25|	NZ_JNLT01000017|c25|72938-73591|+|CD02_RS0125665|DNA-binding_response_regulator|WP_006128158.1	31.1	219	143	4	4	219	3	216	2.5e-18	96.7
input|c1|24943-25621|+|ctg1_25|	NZ_JNZH01000016|c19|184729-185382|+|IO32_RS0116080|DNA-binding_response_regulator|WP_030036265.1	30.6	219	144	4	4	219	3	216	2.5e-18	96.7
input|c1|24943-25621|+|ctg1_25|	NZ_JOEI01000022|c21|18301-18996|-|IF11_RS0126335|DNA-binding_response_regulator|WP_030354217.1	32.6	224	142	4	4	224	3	220	2.5e-18	96.7
input|c1|24943-25621|+|ctg1_25|	NZ_LMCC01000034|c7|75782-76447|-|PsAD13_RS25670|DNA-binding_response_regulator|WP_057461447.1	29.4	221	143	4	5	219	4	217	2.5e-18	96.7
input|c1|24943-25621|+|ctg1_25|	NZ_LMCE01000049|c2|43908-44573|+|PsAD26_RS09190|DNA-binding_response_regulator|WP_057461447.1	29.4	221	143	4	5	219	4	217	2.5e-18	96.7
input|c1|24943-25621|+|ctg1_25|	NZ_LSIA01000214|c2|33592-34272|-|AX703_RS16550|DNA-binding_response_regulator|WP_082734651.1	27.1	218	154	3	4	218	3	218	2.5e-18	96.7
input|c1|24943-25621|+|ctg1_25|	NZ_LXYR01000027|c5|12660-13769|+|A8707_RS14820|sensor_histidine_kinase|WP_068818023.1	44.4	117	61	2	4	117	15	130	2.5e-18	96.7
input|c1|24943-25621|+|ctg1_25|	NZ_MRCD01000022|c12|69251-70540|-|NIES2101_RS15195|hybrid_sensor_histidine_kinase/response_regulator|WP_073619426.1	40.0	120	69	1	1	117	1	120	2.5e-18	96.7
input|c1|24943-25621|+|ctg1_25|	NC_013165|c2|2652924-2653604|-|SHEL_RS11755|DNA-binding_response_regulator|WP_012799502.1	30.7	199	136	2	4	200	5	203	3.3e-18	96.3
input|c1|24943-25621|+|ctg1_25|	NZ_ATVZ01000015|c2|31282-31962|-|G616_RS0106300|DNA-binding_response_regulator|WP_022757282.1	27.5	222	156	3	4	221	3	223	3.3e-18	96.3
input|c1|24943-25621|+|ctg1_25|	NZ_AZWZ01000018|c10|146217-146927|+|B105_RS0119795|DNA-binding_response_regulator|WP_106961645.1	29.3	222	149	3	1	219	19	235	3.3e-18	96.3
input|c1|24943-25621|+|ctg1_25|	NZ_CP011492|c24|7526362-7527015|+|AA958_RS31970|DNA-binding_response_regulator|WP_047019298.1	32.4	219	140	5	4	219	3	216	3.3e-18	96.3
input|c1|24943-25621|+|ctg1_25|	NZ_FQWZ01000001|c1|65305-66387|-|BUB09_RS00240|hybrid_sensor_histidine_kinase/response_regulator|WP_072893907.1	43.4	122	64	2	6	122	1	122	3.3e-18	96.3
input|c1|24943-25621|+|ctg1_25|	NZ_JOCJ01000017|c15|172172-172867|-|IF36_RS0118730|DNA-binding_response_regulator|WP_030986481.1	32.7	223	141	4	4	223	3	219	3.3e-18	96.3
input|c1|24943-25621|+|ctg1_25|	NZ_KB897415|c37|11928-12581|+|C591_RS0135275|DNA-binding_response_regulator|WP_018840826.1	31.5	219	142	4	4	219	3	216	3.3e-18	96.3
input|c1|24943-25621|+|ctg1_25|	NZ_KB897659|c35|20203-20856|+|C592_RS0135385|DNA-binding_response_regulator|WP_018840826.1	31.5	219	142	4	4	219	3	216	3.3e-18	96.3
input|c1|24943-25621|+|ctg1_25|	NZ_KL370766|c23|11690-12343|-|H172_RS35565|DNA-binding_response_regulator|WP_037754320.1	31.1	219	143	4	4	219	3	216	3.3e-18	96.3
input|c1|24943-25621|+|ctg1_25|	NZ_KL370766|c23|62275-62985|-|H172_RS35655|DNA-binding_response_regulator|WP_106970724.1	29.7	219	146	3	4	219	22	235	3.3e-18	96.3
input|c1|24943-25621|+|ctg1_25|	NZ_LWBU01000270|c21|22886-23551|+|A4V12_RS18325|DNA-binding_response_regulator|WP_064070437.1	32.3	220	141	4	6	222	1	215	3.3e-18	96.3
input|c1|24943-25621|+|ctg1_25|	NZ_MKZR01000001|c23|6584214-6587684|+|BI334_RS27365|HAMP_domain-containing_protein|WP_008191774.1	43.0	121	63	3	2	117	745	864	3.3e-18	96.3
input|c1|24943-25621|+|ctg1_25|	NZ_BBOJ01000006|c17|328207-328863|+|AOM45_RS14380|DNA-binding_response_regulator|WP_030471421.1	31.5	219	142	4	4	219	3	216	4.3e-18	95.9
input|c1|24943-25621|+|ctg1_25|	NZ_FPBD01000007|c3|210462-211127|-|BM391_RS20370|DNA-binding_response_regulator|WP_054783939.1	29.4	221	143	4	5	219	4	217	4.3e-18	95.9
input|c1|24943-25621|+|ctg1_25|	NZ_JIBD01000015|c4|665743-666408|+|N515_RS0105260|DNA-binding_response_regulator|WP_026633956.1	29.6	223	148	4	4	222	3	220	4.3e-18	95.9
input|c1|24943-25621|+|ctg1_25|	NZ_JOAU01000002|c1|233231-233884|-|IF59_RS0103215|DNA-binding_response_regulator|WP_030206437.1	29.8	218	145	3	4	218	3	215	4.3e-18	95.9
input|c1|24943-25621|+|ctg1_25|	NZ_LIPN01000231|c14|3190-3843|-|AOK03_RS23610|DNA-binding_response_regulator|WP_055567338.1	32.4	219	140	5	4	219	3	216	4.3e-18	95.9
input|c1|24943-25621|+|ctg1_25|	NZ_LIQU01000037|c38|16887-17540|+|AOK12_RS04855|DNA-binding_response_regulator|WP_055544338.1	32.7	199	131	3	4	199	3	201	4.3e-18	95.9
input|c1|24943-25621|+|ctg1_25|	NZ_LT797710|c9|704741-705664|-|PL11201_RS22330|diguanylate_cyclase_response_regulator|WP_079681032.1	39.4	127	72	2	4	125	11	137	4.3e-18	95.9
input|c1|24943-25621|+|ctg1_25|	NZ_MIEL01000003|c5|39638-40303|+|BHE78_RS03855|DNA-binding_response_regulator|WP_075697544.1	29.4	221	143	4	5	219	4	217	4.3e-18	95.9
input|c1|24943-25621|+|ctg1_25|	NC_007925|c5|2199408-2200079|+|RPC_RS10105|DNA-binding_response_regulator|WP_011472473.1	29.4	218	149	3	4	218	3	218	5.6e-18	95.5
input|c1|24943-25621|+|ctg1_25|	NC_018020|c1|333208-333997|-|TURPA_RS01560|DNA-binding_response_regulator|TURPA_RS01560	37.5	152	92	1	2	150	35	186	5.6e-18	95.5
input|c1|24943-25621|+|ctg1_25|	NZ_AP017308|c8|2986014-2987120|+|LEP3755_RS14195|histidine_kinase|WP_068384240.1	36.1	155	94	2	3	152	8	162	5.6e-18	95.5
input|c1|24943-25621|+|ctg1_25|	NZ_FOZI01000001|c10|788150-788815|+|BM338_RS03450|DNA-binding_response_regulator|WP_090449424.1	29.1	223	149	4	4	222	3	220	5.6e-18	95.5
input|c1|24943-25621|+|ctg1_25|	NZ_JZEY01000054|c1|1175990-1176652|+|VE26_RS05730|DNA-binding_response_regulator|WP_046104123.1	29.1	199	138	2	4	199	3	201	5.6e-18	95.5
input|c1|24943-25621|+|ctg1_25|	NZ_LJCV01000261|c47|13257-13910|+|OK074_RS30990|DNA-binding_response_regulator|WP_054217916.1	30.6	219	144	3	4	219	3	216	5.6e-18	95.5
input|c1|24943-25621|+|ctg1_25|	NZ_LT629701|c12|1489503-1490180|-|BLT28_RS06370|DNA-binding_response_regulator|WP_030433842.1	31.6	225	141	6	4	223	3	219	5.6e-18	95.5
input|c1|24943-25621|+|ctg1_25|	NZ_LT907982|c1|1247576-1248250|-|CPH63_RS05685|DNA-binding_response_regulator|WP_096301952.1	31.4	223	149	3	1	220	1	222	5.6e-18	95.5
input|c1|24943-25621|+|ctg1_25|	NZ_MTQO01000049|c35|507808-508473|-|ALI144C_RS32120|DNA-binding_response_regulator|WP_076990907.1	31.8	223	143	4	4	223	3	219	5.6e-18	95.5
input|c1|24943-25621|+|ctg1_25|	NC_012660|c4|2743939-2744604|-|PFLU_RS12370|DNA-binding_response_regulator|WP_012723736.1	38.5	117	69	1	4	117	13	129	7.3e-18	95.1
input|c1|24943-25621|+|ctg1_25|	NZ_AUZM01000041|c3|10185-11717|-|M595_RS17030|diguanylate_cyclase|WP_023067616.1	38.8	129	76	1	2	127	14	142	7.3e-18	95.1
input|c1|24943-25621|+|ctg1_25|	NZ_CP022685|c34|9425123-9425785|+|KY5_RS40470|DNA-binding_response_regulator|WP_098246856.1	31.7	199	133	2	4	199	3	201	7.3e-18	95.1
input|c1|24943-25621|+|ctg1_25|	NZ_CP023272|c4|2351709-2352374|-|CLM75_RS10875|DNA-binding_response_regulator|WP_105162018.1	38.5	117	69	1	4	117	13	129	7.3e-18	95.1
input|c1|24943-25621|+|ctg1_25|	NZ_KE148606|c2|34051-34734|-|H928_RS0116195|DNA-binding_response_regulator|WP_021027451.1	29.0	221	142	4	4	218	3	214	7.3e-18	95.1
input|c1|24943-25621|+|ctg1_25|	NZ_LGED01000272|c42|8129-8788|-|ADK67_RS47060|DNA-binding_response_regulator|WP_053723150.1	30.1	219	145	4	4	219	3	216	7.3e-18	95.1
input|c1|24943-25621|+|ctg1_25|	NZ_LIRD01000002|c2|692479-693186|+|AL066_RS08230|DNA-binding_response_regulator|WP_054616235.1	31.0	226	140	6	4	218	5	225	7.3e-18	95.1
input|c1|24943-25621|+|ctg1_25|	NZ_LMCT01000056|c25|136789-137472|-|ASC99_RS30895|vancomycin_resistance_DNA-binding_response_regulator_VanR|WP_057238290.1	31.7	224	144	4	4	224	3	220	7.3e-18	95.1
input|c1|24943-25621|+|ctg1_25|	NZ_LZQD01000007|c7|227348-228751|-|A9Y75_RS20745|diguanylate_cyclase_response_regulator|WP_071191425.1	37.0	127	77	1	3	126	12	138	7.3e-18	95.1
input|c1|24943-25621|+|ctg1_25|	NC_016640|c1|1141227-1142579|-|NIES39_RS05305|REC_domain-containing_diguanylate_cyclase|NIES39_RS05305	35.4	127	79	1	3	126	13	139	9.5e-18	94.7
input|c1|24943-25621|+|ctg1_25|	NZ_CP013008|c1|1096357-1097709|-|AP285_RS05080|REC_domain-containing_diguanylate_cyclase|AP285_RS05080	35.4	127	79	1	3	126	13	139	9.5e-18	94.7
input|c1|24943-25621|+|ctg1_25|	NZ_CP015637|c7|3971995-3972660|+|A7317_RS17480|DNA-binding_response_regulator|WP_024074864.1	37.6	117	70	1	4	117	13	129	9.5e-18	94.7
input|c1|24943-25621|+|ctg1_25|	NZ_CP016438|c3|487825-488550|-|SLINC_RS02225|DNA-binding_response_regulator|WP_067426038.1	30.1	226	139	6	4	221	20	234	9.5e-18	94.7
input|c1|24943-25621|+|ctg1_25|	NZ_CP018420|c4|2876375-2877073|-|PverR02_RS13425|DNA-binding_response_regulator|WP_079443614.1	37.6	117	70	1	4	117	13	129	9.5e-18	94.7
input|c1|24943-25621|+|ctg1_25|	NZ_CP026880|c4|2607161-2607859|+|C5F70_RS11870|DNA-binding_response_regulator|WP_046383757.1	37.6	117	70	1	4	117	13	129	9.5e-18	94.7
input|c1|24943-25621|+|ctg1_25|	NZ_FNON01000011|c5|17926-18624|-|BLV57_RS36680|DNA-binding_response_regulator|WP_091297637.1	34.5	226	129	6	4	218	3	220	9.5e-18	94.7
input|c1|24943-25621|+|ctg1_25|	NZ_FNSP01000004|c7|3335084-3335782|-|BLV98_RS22285|DNA-binding_response_regulator|WP_046383757.1	37.6	117	70	1	4	117	13	129	9.5e-18	94.7
input|c1|24943-25621|+|ctg1_25|	NZ_FOME01000001|c7|1459485-1460180|+|BM295_RS06620|DNA-binding_response_regulator|WP_093347265.1	31.8	223	143	4	4	223	3	219	9.5e-18	94.7
input|c1|24943-25621|+|ctg1_25|	NZ_JXWQ02000001|c5|4183264-4183962|+|SU91_RS18805|DNA-binding_response_regulator|WP_046383757.1	37.6	117	70	1	4	117	13	129	9.5e-18	94.7
input|c1|24943-25621|+|ctg1_25|	NZ_KB913037|c21|9182924-9183592|-|A3CE_RS0142465|DNA-binding_response_regulator|WP_084642180.1	31.2	218	142	3	5	219	1	213	9.5e-18	94.7
input|c1|24943-25621|+|ctg1_25|	NZ_LOZV01000068|c11|127743-128153|+|WT11_RS26075|two-component_response_regulator|WT11_RS26075	40.0	115	69	0	4	118	10	124	9.5e-18	94.7
input|c1|24943-25621|+|ctg1_25|	NZ_LT629689|c2|2200726-2201391|+|BLR63_RS10060|DNA-binding_response_regulator|WP_010564280.1	37.6	117	70	1	4	117	13	129	9.5e-18	94.7
input|c1|24943-25621|+|ctg1_25|	NZ_ALVZ01000228|c12|81350-82057|-|XEN7305_RS23515|DNA-binding_response_regulator|WP_006512040.1	29.2	243	146	7	1	225	1	235	1.2e-17	94.4
input|c1|24943-25621|+|ctg1_25|	NZ_AP014569|c2|1584487-1584858|-|SMCB_RS07265|response_regulator|WP_045535950.1	39.7	116	67	1	4	116	5	120	1.2e-17	94.4
input|c1|24943-25621|+|ctg1_25|	NZ_CP014859|c6|1650172-1650840|-|TL08_RS07645|DNA-binding_response_regulator|WP_069853402.1	27.9	219	150	3	4	219	3	216	1.2e-17	94.4
input|c1|24943-25621|+|ctg1_25|	NZ_FMUX01000002|c3|390521-391501|+|BLQ12_RS04720|hypothetical_protein|WP_092208763.1	39.7	126	73	1	3	125	17	142	1.2e-17	94.4
input|c1|24943-25621|+|ctg1_25|	NZ_FO818640|c1|3089355-3090713|-|XZ46_RS13425|diguanylate_cyclase|WP_008051195.1	35.4	127	79	1	3	126	13	139	1.2e-17	94.4
input|c1|24943-25621|+|ctg1_25|	NZ_FOEK01000006|c2|174089-174754|-|BMX81_RS05510|DNA-binding_response_regulator|WP_089925070.1	27.7	220	155	3	1	218	1	218	1.2e-17	94.4
input|c1|24943-25621|+|ctg1_25|	NZ_JADG01000009|c15|201592-202245|+|P696_RS0114920|DNA-binding_response_regulator|WP_026412972.1	31.1	219	143	3	4	219	3	216	1.2e-17	94.4
input|c1|24943-25621|+|ctg1_25|	NZ_JH993797|c3|460800-462137|+|LEPTO7375_RS07020|hybrid_sensor_histidine_kinase/response_regulator|WP_006513900.1	33.5	176	103	4	3	173	8	174	1.2e-17	94.4
input|c1|24943-25621|+|ctg1_25|	NZ_JOJL01000014|c5|169504-170199|+|IH26_RS0120815|DNA-binding_response_regulator|WP_030437897.1	31.5	219	142	3	4	219	3	216	1.2e-17	94.4
input|c1|24943-25621|+|ctg1_25|	NZ_KL662192|c9|487766-488602|+|OSCCY1_RS33515|PAS_domain_S-box_protein|WP_036010564.1	37.8	127	76	1	3	126	11	137	1.2e-17	94.4
input|c1|24943-25621|+|ctg1_25|	NZ_LMPU01000009|c1|850670-851374|+|ASG14_RS14075|DNA-binding_response_regulator|WP_056871668.1	27.9	233	144	6	3	218	4	229	1.2e-17	94.4
input|c1|24943-25621|+|ctg1_25|	NZ_MSIE01000044|c25|29091-29774|+|BU204_RS23085|DNA-binding_response_regulator|WP_075127826.1	31.6	225	145	4	4	225	3	221	1.2e-17	94.4
input|c1|24943-25621|+|ctg1_25|	NZ_MSIF01000001|c9|1007889-1008545|-|BLA60_RS04440|DNA-binding_response_regulator|WP_075131327.1	29.7	219	147	3	4	220	3	216	1.2e-17	94.4
input|c1|24943-25621|+|ctg1_25|	NZ_ANPK01000082|c13|200824-201525|+|D828_RS0101185|DNA-binding_response_regulator|WP_017762600.1	26.9	216	149	2	15	223	11	224	1.6e-17	94.0
input|c1|24943-25621|+|ctg1_25|	NZ_AUKP01000024|c24|19328-19990|+|H298_RS0124500|DNA-binding_response_regulator|WP_027768346.1	30.5	200	135	3	4	199	3	202	1.6e-17	94.0
input|c1|24943-25621|+|ctg1_25|	NZ_BCLE01000009|c5|117797-118498|-|SCSH_RS02075|DNA-binding_response_regulator|WP_057490239.1	31.1	212	138	5	2	206	3	213	1.6e-17	94.0
input|c1|24943-25621|+|ctg1_25|	NZ_CH902583|c2|1055033-1055779|-|MED193_RS07495|DNA-binding_response_regulator|WP_009809083.1	30.9	233	141	6	4	218	6	236	1.6e-17	94.0
input|c1|24943-25621|+|ctg1_25|	NZ_CP009285|c5|4416726-4417430|-|PBOR_RS18560|DNA-binding_response_regulator|WP_042214152.1	26.9	227	152	3	1	218	1	222	1.6e-17	94.0
input|c1|24943-25621|+|ctg1_25|	NZ_CP015600|c6|3666835-3667500|+|A7J50_RS16385|DNA-binding_response_regulator|WP_053256610.1	37.6	117	70	1	4	117	13	129	1.6e-17	94.0
input|c1|24943-25621|+|ctg1_25|	NZ_CP019699|c5|2713709-2714373|+|B0W44_RS13095|DNA-binding_response_regulator|B0W44_RS13095	42.9	112	63	1	7	117	1	112	1.6e-17	94.0
input|c1|24943-25621|+|ctg1_25|	NZ_CP025263|c4|2552700-2553365|-|CXQ82_RS11690|DNA-binding_response_regulator|WP_101269016.1	37.6	117	70	1	4	117	13	129	1.6e-17	94.0
input|c1|24943-25621|+|ctg1_25|	NZ_CP025407|c15|4440270-4440932|+|CXR04_RS19425|DNA-binding_response_regulator|WP_101423632.1	30.5	200	135	3	4	199	3	202	1.6e-17	94.0
input|c1|24943-25621|+|ctg1_25|	NZ_CP025494|c2|373741-374403|-|CYL20_RS01480|DNA-binding_response_regulator|WP_060755340.1	37.6	117	70	1	4	117	12	128	1.6e-17	94.0
input|c1|24943-25621|+|ctg1_25|	NZ_KI421507|c5|877573-878319|+|ARCT_RS0108120|DNA-binding_response_regulator|WP_027239619.1	29.6	233	144	6	4	218	6	236	1.6e-17	94.0
input|c1|24943-25621|+|ctg1_25|	NZ_LGUX01000272|c21|100567-101262|-|ADK77_RS25365|DNA-binding_response_regulator|WP_053212019.1	32.3	223	142	4	4	223	3	219	1.6e-17	94.0
input|c1|24943-25621|+|ctg1_25|	NZ_LHVP01000010|c1|113866-114531|+|AD671_RS16290|DNA-binding_response_regulator|WP_053256610.1	37.6	117	70	1	4	117	13	129	1.6e-17	94.0
input|c1|24943-25621|+|ctg1_25|	NZ_LN831790|c9|1211584-1212555|-|BN2145_RS06360|DNA-binding_response_regulator|WP_078648498.1	30.2	232	141	4	2	219	83	307	1.6e-17	94.0
input|c1|24943-25621|+|ctg1_25|	NZ_LRMR01000023|c4|76177-76839|+|AWV77_RS16955|DNA-binding_response_regulator|WP_060755340.1	37.6	117	70	1	4	117	12	128	1.6e-17	94.0
input|c1|24943-25621|+|ctg1_25|	NZ_LT629701|c32|4239315-4240016|-|BLT28_RS18675|DNA-binding_response_regulator|WP_030430992.1	32.0	219	141	3	4	219	3	216	1.6e-17	94.0
input|c1|24943-25621|+|ctg1_25|	NZ_LT907842|c10|5976646-5977311|+|CPH89_RS27405|DNA-binding_response_regulator|WP_053256610.1	37.6	117	70	1	4	117	13	129	1.6e-17	94.0
input|c1|24943-25621|+|ctg1_25|	NZ_LXJP01000035|c8|29815-30480|+|A7D21_RS22090|DNA-binding_response_regulator|WP_053256610.1	37.6	117	70	1	4	117	13	129	1.6e-17	94.0
input|c1|24943-25621|+|ctg1_25|	NZ_MSDI01000042|c4|102228-102893|+|BFW91_RS29030|DNA-binding_response_regulator|WP_053256610.1	37.6	117	70	1	4	117	13	129	1.6e-17	94.0
input|c1|24943-25621|+|ctg1_25|	NZ_CP012479|c1|665920-666615|-|AL755_RS06825|DNA-binding_response_regulator|WP_054010362.1	31.5	219	142	3	4	219	3	216	2.1e-17	93.6
input|c1|24943-25621|+|ctg1_25|	NZ_CP014870|c2|130237-130602|+|PMA3_RS00600|response_regulator|WP_064675352.1	36.5	115	73	0	4	118	3	117	2.1e-17	93.6
input|c1|24943-25621|+|ctg1_25|	NZ_FOAZ01000002|c20|543697-544374|+|BMY61_RS05955|two-component_system_response_regulator_BasR|WP_042443864.1	29.1	220	149	4	4	219	3	219	2.1e-17	93.6
input|c1|24943-25621|+|ctg1_25|	NZ_FOQU01000008|c1|333095-333772|+|BM166_RS26285|DNA-binding_response_regulator|WP_091017530.1	28.0	218	150	3	4	218	3	216	2.1e-17	93.6
input|c1|24943-25621|+|ctg1_25|	NZ_JHZA01000025|c7|8792-9496|+|Q365_RS0117555|DNA-binding_response_regulator|WP_028024575.1	28.2	195	132	3	30	218	39	231	2.1e-17	93.6
input|c1|24943-25621|+|ctg1_25|	NZ_JNWK01000010|c6|14551-15375|-|OO54_RS10695|DNA-binding_response_regulator|WP_033202630.1	31.8	223	143	4	4	223	3	219	2.1e-17	93.6
input|c1|24943-25621|+|ctg1_25|	NZ_JODA01000008|c13|272210-272905|-|IF72_RS0112130|DNA-binding_response_regulator|WP_030718201.1	31.4	223	144	4	4	223	3	219	2.1e-17	93.6
input|c1|24943-25621|+|ctg1_25|	NZ_JOHZ01000009|c5|34964-35623|+|IH76_RS06760|DNA-binding_response_regulator|WP_043222144.1	30.9	220	144	4	6	222	1	215	2.1e-17	93.6
input|c1|24943-25621|+|ctg1_25|	NZ_KB217478|c3|713535-714602|+|CAL7103_RS0104480|hybrid_sensor_histidine_kinase/response_regulator|WP_019489020.1	38.1	126	75	1	4	126	7	132	2.1e-17	93.6
input|c1|24943-25621|+|ctg1_25|	NZ_KE734695|c7|1656231-1657649|+|N318_RS28335|diguanylate_cyclase_response_regulator|WP_051319589.1	33.3	159	102	2	3	158	12	169	2.1e-17	93.6
input|c1|24943-25621|+|ctg1_25|	NZ_KE734720|c5|3777380-3778798|-|N317_RS27910|diguanylate_cyclase_response_regulator|WP_051319589.1	33.3	159	102	2	3	158	12	169	2.1e-17	93.6
input|c1|24943-25621|+|ctg1_25|	NZ_KE734725|c3|542851-544269|+|N316_RS27765|diguanylate_cyclase_response_regulator|WP_051319589.1	33.3	159	102	2	3	158	12	169	2.1e-17	93.6
input|c1|24943-25621|+|ctg1_25|	NZ_KL370764|c7|83638-84300|+|H172_RS33425|DNA-binding_response_regulator|WP_037753413.1	30.5	200	135	3	4	199	3	202	2.1e-17	93.6
input|c1|24943-25621|+|ctg1_25|	NZ_MJGC01000041|c4|171883-173742|-|BH720_RS06280|diguanylate_phosphodiesterase|WP_069966364.1	38.9	113	66	1	3	112	12	124	2.1e-17	93.6
input|c1|24943-25621|+|ctg1_25|	NZ_MTQO01000029|c9|101519-102199|-|ALI144C_RS04675|DNA-binding_response_regulator|WP_076985752.1	31.8	223	143	4	4	223	3	219	2.1e-17	93.6
input|c1|24943-25621|+|ctg1_25|	NC_009925|c10|6156191-6156640|-|AM1_RS27385|response_regulator|WP_012166198.1	39.3	117	68	1	4	117	8	124	2.8e-17	93.2
input|c1|24943-25621|+|ctg1_25|	NC_013947|c1|155218-155874|+|SNAS_RS00760|DNA-binding_response_regulator|WP_013015443.1	28.9	218	148	3	4	219	3	215	2.8e-17	93.2
input|c1|24943-25621|+|ctg1_25|	NZ_AP014704|c1|362087-363451|+|Maq22A_RS01680|PleD_family_two-component_system_response_regulator|WP_060845471.1	41.0	117	66	1	4	117	5	121	2.8e-17	93.2
input|c1|24943-25621|+|ctg1_25|	NZ_AQQW01000005|c4|46411-47094|-|ATO8_RS09455|DNA-binding_response_regulator|WP_043844086.1	28.2	216	150	3	4	218	6	217	2.8e-17	93.2
input|c1|24943-25621|+|ctg1_25|	NZ_CM001633|c1|57366-58430|-|OSCCYDRAFT_RS00315|transcriptional_regulator|WP_009554065.1	38.1	118	70	1	3	117	10	127	2.8e-17	93.2
input|c1|24943-25621|+|ctg1_25|	NZ_CP023778|c39|6950180-6950875|+|CRH09_RS30820|DNA-binding_response_regulator|WP_098696922.1	32.3	223	142	4	4	223	3	219	2.8e-17	93.2
input|c1|24943-25621|+|ctg1_25|	NZ_CP028102|c1|2379208-2379882|-|C4N19_RS11835|DNA-binding_response_regulator|WP_005886931.1	27.8	223	153	3	2	218	1	221	2.8e-17	93.2
input|c1|24943-25621|+|ctg1_25|	NZ_FOAI01000014|c7|52083-52766|+|BMX29_RS15580|DNA-binding_response_regulator|WP_092814603.1	28.2	216	150	3	4	218	6	217	2.8e-17	93.2
input|c1|24943-25621|+|ctg1_25|	NZ_FOEB01000006|c5|350650-352014|+|BMX97_RS11895|PleD_family_two-component_system_response_regulator|WP_091749834.1	41.0	117	66	1	4	117	5	121	2.8e-17	93.2
input|c1|24943-25621|+|ctg1_25|	NZ_FONO01000003|c4|299231-300595|+|BM208_RS05125|PleD_family_two-component_system_response_regulator|WP_091883217.1	41.0	117	66	1	4	117	5	121	2.8e-17	93.2
input|c1|24943-25621|+|ctg1_25|	NZ_GL987994|c1|419491-420165|+|FMAG_RS11640|DNA-binding_response_regulator|WP_005886931.1	27.8	223	153	3	2	218	1	221	2.8e-17	93.2
input|c1|24943-25621|+|ctg1_25|	NZ_JOJH01000015|c13|349259-349954|-|IG89_RS0121800|DNA-binding_response_regulator|WP_031026670.1	32.3	223	142	4	4	223	3	219	2.8e-17	93.2
input|c1|24943-25621|+|ctg1_25|	NZ_LGJF01000001|c12|4743774-4746929|+|AC624_RS22240|histidine_kinase|WP_016739441.1	40.0	115	66	1	4	115	712	826	2.8e-17	93.2
input|c1|24943-25621|+|ctg1_25|	NZ_LWLC01000064|c41|103946-104608|+|A6A25_RS39035|DNA-binding_response_regulator|WP_073899139.1	29.9	221	145	5	4	219	3	218	2.8e-17	93.2
input|c1|24943-25621|+|ctg1_25|	NC_012108|c4|3626251-3626985|-|HRM2_RS15785|DNA-binding_response_regulator|WP_015905040.1	28.0	232	149	5	4	218	9	239	3.6e-17	92.8
input|c1|24943-25621|+|ctg1_25|	NC_018266|c13|4446324-4446980|-|AMES_RS20400|DNA-binding_response_regulator|WP_013225902.1	30.3	218	145	3	4	219	3	215	3.6e-17	92.8
input|c1|24943-25621|+|ctg1_25|	NZ_BAFY01000327|c1|53097-53786|+|RJ05_RS28820|DNA-binding_response_regulator|WP_036543347.1	32.1	224	143	4	4	224	3	220	3.6e-17	92.8
input|c1|24943-25621|+|ctg1_25|	NZ_BBOJ01000005|c20|237887-238261|+|AOM45_RS11800|response_regulator|WP_030470052.1	37.9	124	74	1	1	121	1	124	3.6e-17	92.8
input|c1|24943-25621|+|ctg1_25|	NZ_FPJO01000068|c32|7446-8141|-|BT364_RS38375|DNA-binding_response_regulator|WP_072489755.1	31.8	223	143	4	4	223	3	219	3.6e-17	92.8
input|c1|24943-25621|+|ctg1_25|	NZ_JOAR01000048|c35|64655-65350|-|IO26_RS0133730|DNA-binding_response_regulator|WP_030570758.1	31.8	223	143	4	4	223	3	219	3.6e-17	92.8
input|c1|24943-25621|+|ctg1_25|	NZ_JODE01000048|c27|42509-43204|+|IH36_RS0134650|DNA-binding_response_regulator|WP_030771007.1	31.4	223	144	4	4	223	3	219	3.6e-17	92.8
input|c1|24943-25621|+|ctg1_25|	NZ_JODI01000060|c22|47776-48471|-|IH38_RS0133385|DNA-binding_response_regulator|WP_030942455.1	31.2	224	145	4	4	224	3	220	3.6e-17	92.8
input|c1|24943-25621|+|ctg1_25|	NZ_JOFR01000011|c9|15807-16460|-|IO38_RS0116475|DNA-binding_response_regulator|WP_031480381.1	31.1	219	143	5	4	219	3	216	3.6e-17	92.8
input|c1|24943-25621|+|ctg1_25|	NZ_KB897620|c2|394566-395228|+|C592_RS0101720|DNA-binding_response_regulator|WP_018841238.1	30.0	200	136	3	4	199	3	202	3.6e-17	92.8
input|c1|24943-25621|+|ctg1_25|	NZ_KB897713|c2|403360-404022|-|C594_RS0101860|DNA-binding_response_regulator|WP_018841238.1	30.0	200	136	3	4	199	3	202	3.6e-17	92.8
input|c1|24943-25621|+|ctg1_25|	NZ_KK037166|c33|10655364-10656017|-|KUTG_RS48350|DNA-binding_response_regulator|WP_043726704.1	32.7	199	131	3	4	199	3	201	3.6e-17	92.8
input|c1|24943-25621|+|ctg1_25|	NZ_LIUV01000015|c3|100495-101202|+|AM274_RS19315|DNA-binding_response_regulator|WP_054050923.1	30.5	226	141	6	4	218	5	225	3.6e-17	92.8
input|c1|24943-25621|+|ctg1_25|	NZ_LZQD01000002|c5|629893-630933|-|A9Y75_RS09500|diguanylate_cyclase_response_regulator|WP_071189305.1	39.2	125	73	1	4	125	15	139	3.6e-17	92.8
input|c1|24943-25621|+|ctg1_25|	NZ_MEHK01000001|c25|6953827-6954522|-|BGK67_RS31795|DNA-binding_response_regulator|WP_069923294.1	31.2	224	145	4	4	224	3	220	3.6e-17	92.8
input|c1|24943-25621|+|ctg1_25|	NC_005090|c3|812208-813326|+|WS_RS04085|two-component_hybrid_sensor_and_regulator|WP_011138759.1	41.4	116	63	2	4	116	8	121	4.7e-17	92.4
input|c1|24943-25621|+|ctg1_25|	NC_010845|c2|147696-148886|+|LBF_RS17830|fused_response_regulator/phosphatase|WP_012476624.1	39.7	126	72	2	4	125	28	153	4.7e-17	92.4
input|c1|24943-25621|+|ctg1_25|	NC_019697|c14|4588077-4589261|+|CHA6605_RS20950|response_regulator|WP_015161388.1	39.7	126	73	1	4	126	6	131	4.7e-17	92.4
input|c1|24943-25621|+|ctg1_25|	NC_019973|c4|3182564-3183163|-|MESAU_RS15240|DNA-binding_response_regulator|WP_041163789.1	32.1	218	109	5	4	219	7	187	4.7e-17	92.4
input|c1|24943-25621|+|ctg1_25|	NZ_AP017375|c2|2080472-2082208|-|STA3757_RS09455|response_regulator_receiver_protein|WP_096383836.1	35.4	127	80	1	4	128	182	308	4.7e-17	92.4
input|c1|24943-25621|+|ctg1_25|	NZ_AWOO02000059|c25|9776-10465|-|DZ96_RS0239265|DNA-binding_response_regulator|WP_021594474.1	31.4	223	144	4	4	223	3	219	4.7e-17	92.4
input|c1|24943-25621|+|ctg1_25|	NZ_CH902600|c2|1417100-1417807|-|VAS14_RS14825|DNA-binding_response_regulator|WP_005369429.1	29.2	195	124	4	36	218	40	232	4.7e-17	92.4
input|c1|24943-25621|+|ctg1_25|	NZ_CP015588|c3|333849-334544|+|A7J05_RS01595|DNA-binding_response_regulator|WP_076682102.1	31.7	224	144	4	4	224	3	220	4.7e-17	92.4
input|c1|24943-25621|+|ctg1_25|	NZ_FOVH01000028|c24|91258-91947|+|BM339_RS44725|DNA-binding_response_regulator|WP_021594474.1	31.4	223	144	4	4	223	3	219	4.7e-17	92.4
input|c1|24943-25621|+|ctg1_25|	NZ_FRFD01000011|c5|761-1497|-|BUF11_RS17820|DNA-binding_response_regulator|BUF11_RS17820	38.3	115	71	0	4	118	16	130	4.7e-17	92.4
input|c1|24943-25621|+|ctg1_25|	NZ_JNCR01000041|c8|32241-35954|-|LZ4_RS25230|histidine_kinase|WP_047230137.1	40.6	128	70	3	4	128	837	961	4.7e-17	92.4
input|c1|24943-25621|+|ctg1_25|	NZ_JNWJ01000031|c17|93713-94408|+|OP79_RS29415|DNA-binding_response_regulator|WP_033324424.1	31.5	219	142	3	4	219	3	216	4.7e-17	92.4
input|c1|24943-25621|+|ctg1_25|	NZ_JOIV01000001|c1|172918-173613|+|IO31_RS0100905|DNA-binding_response_regulator|WP_031092405.1	32.3	223	142	4	4	223	3	219	4.7e-17	92.4
input|c1|24943-25621|+|ctg1_25|	NZ_JZSV01000013|c3|9096-9803|+|UA69_RS13985|DNA-binding_response_regulator|WP_045132518.1	29.2	195	124	4	36	218	40	232	4.7e-17	92.4
input|c1|24943-25621|+|ctg1_25|	NZ_JZTA01000003|c1|9111-9818|+|UA34_RS08050|DNA-binding_response_regulator|WP_005369429.1	29.2	195	124	4	36	218	40	232	4.7e-17	92.4
input|c1|24943-25621|+|ctg1_25|	NZ_KB235898|c3|1014310-1015443|-|OSCIL6407_RS0104265|hybrid_sensor_histidine_kinase/response_regulator|WP_007358380.1	38.1	126	75	1	4	126	6	131	4.7e-17	92.4
input|c1|24943-25621|+|ctg1_25|	NZ_KL573544|c8|62091-62831|+|BG84_RS0112930|DNA-binding_response_regulator|WP_032790299.1	31.1	219	143	3	4	219	3	216	4.7e-17	92.4
input|c1|24943-25621|+|ctg1_25|	NZ_KQ947996|c25|15457-16209|+|AQI70_RS33635|DNA-binding_response_regulator|WP_062156241.1	30.2	222	145	4	4	221	28	243	4.7e-17	92.4
input|c1|24943-25621|+|ctg1_25|	NZ_KQ948233|c36|13084-13800|-|AQI95_RS40620|DNA-binding_response_regulator|WP_067136009.1	30.9	223	145	4	4	223	3	219	4.7e-17	92.4
input|c1|24943-25621|+|ctg1_25|	NZ_LATE01000036|c19|5305-6129|+|B077_RS12505|DNA-binding_response_regulator|WP_046118004.1	27.6	228	156	5	2	220	44	271	4.7e-17	92.4
input|c1|24943-25621|+|ctg1_25|	NZ_LK022848|c34|9697736-9698398|-|SIRAN_RS38535|DNA-binding_response_regulator|WP_044578244.1	34.1	173	110	3	31	199	30	202	4.7e-17	92.4
input|c1|24943-25621|+|ctg1_25|	NZ_LLZK01000003|c5|132762-133457|+|ADL30_RS02525|DNA-binding_response_regulator|WP_062769454.1	31.7	224	144	4	4	224	3	220	4.7e-17	92.4
input|c1|24943-25621|+|ctg1_25|	NZ_LMNU01000012|c3|661301-661984|-|ASF58_RS14175|DNA-binding_response_regulator|WP_055953220.1	27.5	218	151	3	4	218	3	216	4.7e-17	92.4
input|c1|24943-25621|+|ctg1_25|	NZ_LT707062|c4|3239548-3243261|+|BW979_RS14685|HAMP_domain-containing_protein|WP_076384111.1	40.6	128	70	3	4	128	837	961	4.7e-17	92.4
input|c1|24943-25621|+|ctg1_25|	NC_019757|c17|4579462-4580928|-|CYLST_RS19160|hypothetical_protein|CYLST_RS19160	31.1	209	133	5	3	200	1	209	6.1e-17	92.0
input|c1|24943-25621|+|ctg1_25|	NZ_BDCX01000016|c22|116888-117544|+|A9J22_RS28610|DNA-binding_response_regulator|WP_068902165.1	30.1	219	145	4	4	219	3	216	6.1e-17	92.0
input|c1|24943-25621|+|ctg1_25|	NZ_CP006871|c11|1519930-1520592|-|SAZ_RS06545|DNA-binding_response_regulator|WP_020929152.1	31.7	199	133	2	4	199	3	201	6.1e-17	92.0
input|c1|24943-25621|+|ctg1_25|	NZ_CP007574|c10|1367036-1367698|-|DC74_RS06060|DNA-binding_response_regulator|WP_020929152.1	31.7	199	133	2	4	199	3	201	6.1e-17	92.0
input|c1|24943-25621|+|ctg1_25|	NZ_CP009280|c5|4415261-4415965|-|P40081_RS18820|DNA-binding_response_regulator|WP_042137605.1	26.9	227	152	3	1	218	1	222	6.1e-17	92.0
input|c1|24943-25621|+|ctg1_25|	NZ_CP023254|c20|5163370-5164046|-|CK934_RS19800|DNA-binding_response_regulator|CK934_RS19800	40.5	116	68	1	4	118	3	118	6.1e-17	92.0
input|c1|24943-25621|+|ctg1_25|	NZ_CP026094|c10|1390382-1391044|-|SE95_RS06395|DNA-binding_response_regulator|WP_020929152.1	31.7	199	133	2	4	199	3	201	6.1e-17	92.0
input|c1|24943-25621|+|ctg1_25|	NZ_FNHV01000030|c34|15326-15979|-|BLU79_RS43030|DNA-binding_response_regulator|WP_093911501.1	31.1	219	143	5	4	219	3	216	6.1e-17	92.0
input|c1|24943-25621|+|ctg1_25|	NZ_FNON01000008|c11|338392-339066|+|BLV57_RS33055|DNA-binding_response_regulator|WP_091295830.1	31.5	219	142	3	4	219	3	216	6.1e-17	92.0
input|c1|24943-25621|+|ctg1_25|	NZ_FOXV01000003|c2|274059-275045|+|BM171_RS06325|response_regulator|WP_093009981.1	42.9	133	69	4	4	129	8	140	6.1e-17	92.0
input|c1|24943-25621|+|ctg1_25|	NZ_FRBY01000004|c3|165854-169897|-|BUA98_RS13965|hybrid_sensor_histidine_kinase/response_regulator|WP_072973527.1	38.1	126	74	2	2	124	1094	1218	6.1e-17	92.0
input|c1|24943-25621|+|ctg1_25|	NZ_JOAR01000005|c10|138058-138912|+|IO26_RS0107740|DNA-binding_response_regulator|WP_051852376.1	24.8	266	142	2	6	219	22	281	6.1e-17	92.0
input|c1|24943-25621|+|ctg1_25|	NZ_JZSM01000038|c4|26766-27473|-|UB39_RS20685|DNA-binding_response_regulator|WP_045127681.1	29.2	195	124	4	36	218	40	232	6.1e-17	92.0
input|c1|24943-25621|+|ctg1_25|	NZ_JZSN01000003|c1|10375-11082|+|UB35_RS05845|DNA-binding_response_regulator|WP_045127681.1	29.2	195	124	4	36	218	40	232	6.1e-17	92.0
input|c1|24943-25621|+|ctg1_25|	NZ_JZSO01000031|c4|26766-27473|-|UB33_RS19715|DNA-binding_response_regulator|WP_045127681.1	29.2	195	124	4	36	218	40	232	6.1e-17	92.0
input|c1|24943-25621|+|ctg1_25|	NZ_JZSU01000003|c1|9061-9768|+|UA36_RS06675|DNA-binding_response_regulator|WP_045127681.1	29.2	195	124	4	36	218	40	232	6.1e-17	92.0
input|c1|24943-25621|+|ctg1_25|	NZ_JZSW01000003|c1|510279-510986|-|UA32_RS08295|DNA-binding_response_regulator|WP_045152180.1	29.2	195	124	4	36	218	40	232	6.1e-17	92.0
input|c1|24943-25621|+|ctg1_25|	NZ_KE734718|c8|93370-94620|-|N313_RS0114835|hybrid_sensor_histidine_kinase/response_regulator|WP_026787633.1	38.5	117	69	1	4	117	9	125	6.1e-17	92.0
input|c1|24943-25621|+|ctg1_25|	NZ_KE734738|c3|804306-805556|-|N451_RS0103405|hybrid_sensor_histidine_kinase/response_regulator|WP_026787633.1	38.5	117	69	1	4	117	9	125	6.1e-17	92.0
input|c1|24943-25621|+|ctg1_25|	NZ_KI421513|c4|1819161-1819826|+|CAER_RS0116080|DNA-binding_response_regulator|WP_027236328.1	29.8	218	146	3	5	219	4	217	6.1e-17	92.0
input|c1|24943-25621|+|ctg1_25|	NZ_LAKD02000014|c17|11024-11677|+|VT50_RS07640|DNA-binding_response_regulator|WP_020866837.1	31.5	219	142	5	4	219	3	216	6.1e-17	92.0
input|c1|24943-25621|+|ctg1_25|	NZ_LIPN01000106|c1|2683-3378|-|AOK03_RS12565|vancomycin_resistance_DNA-binding_response_regulator_VanR|WP_055565305.1	31.5	219	142	3	4	219	3	216	6.1e-17	92.0
input|c1|24943-25621|+|ctg1_25|	NZ_LT797711|c10|688579-689997|-|PL11201_RS25155|diguanylate_cyclase_response_regulator|WP_079681556.1	35.4	127	79	1	3	126	12	138	6.1e-17	92.0
input|c1|24943-25621|+|ctg1_25|	NZ_LWHC01000047|c2|59869-61662|+|A5482_RS03520|response_regulator_receiver_protein|WP_069789865.1	39.8	128	73	2	4	127	194	321	6.1e-17	92.0
input|c1|24943-25621|+|ctg1_25|	NZ_MRCD01000049|c17|4153-5322|-|NIES2101_RS24355|hypothetical_protein|WP_073621080.1	38.1	126	75	1	4	126	8	133	6.1e-17	92.0
input|c1|24943-25621|+|ctg1_25|	NZ_MRTL01000002|c4|445581-446285|+|BK132_RS07545|DNA-binding_response_regulator|WP_042137605.1	26.9	227	152	3	1	218	1	222	6.1e-17	92.0
input|c1|24943-25621|+|ctg1_25|	NZ_AZSS01000353|c31|37224-37895|-|Y849_RS0139585|DNA-binding_response_regulator|WP_024761612.1	30.6	219	144	3	4	219	3	216	8.0e-17	91.7
input|c1|24943-25621|+|ctg1_25|	NZ_BDCI01000017|c21|121536-122219|-|NVU01S_RS18305|DNA-binding_response_regulator|WP_043670232.1	31.1	219	143	3	4	219	3	216	8.0e-17	91.7
input|c1|24943-25621|+|ctg1_25|	NZ_CM001487|c1|2252557-2253288|+|EUBCEDRAFT1_RS09305|DNA-binding_response_regulator|WP_004603799.1	26.8	228	153	4	4	219	12	237	8.0e-17	91.7
input|c1|24943-25621|+|ctg1_25|	NZ_CP018870|c1|256859-257578|+|BSL84_RS01225|DNA-binding_response_regulator|WP_075969603.1	31.4	223	144	4	4	223	3	219	8.0e-17	91.7
input|c1|24943-25621|+|ctg1_25|	NZ_FMZV01000023|c8|46742-47764|+|BLT75_RS21815|response_regulator|WP_093037230.1	38.4	159	92	3	4	156	30	188	8.0e-17	91.7
input|c1|24943-25621|+|ctg1_25|	NZ_JOBP01000034|c42|112385-113062|-|IF94_RS0136280|DNA-binding_response_regulator|WP_030650835.1	30.5	223	146	4	4	223	3	219	8.0e-17	91.7
input|c1|24943-25621|+|ctg1_25|	NZ_JOED01000011|c16|73926-74666|+|IH03_RS0117170|DNA-binding_response_regulator|WP_032786695.1	30.6	219	144	3	4	219	3	216	8.0e-17	91.7
input|c1|24943-25621|+|ctg1_25|	NZ_JOEV01000001|c1|101012-101707|-|IH43_RS0100490|DNA-binding_response_regulator|WP_030660420.1	30.8	224	146	4	4	224	3	220	8.0e-17	91.7
input|c1|24943-25621|+|ctg1_25|	NZ_JPMY01000003|c1|85933-89526|+|IP89_RS02200|hypothetical_protein|WP_081963140.1	30.7	202	127	6	3	192	11	211	8.0e-17	91.7
input|c1|24943-25621|+|ctg1_25|	NZ_JTHF01000068|c9|57581-58945|+|QR78_RS08780|PleD_family_two-component_system_response_regulator|WP_048427119.1	40.2	117	67	1	4	117	5	121	8.0e-17	91.7
input|c1|24943-25621|+|ctg1_25|	NZ_KL997447|c36|360209-360925|+|IQ62_RS42070|DNA-binding_response_regulator|WP_051948765.1	31.4	223	144	4	4	223	3	219	8.0e-17	91.7
input|c1|24943-25621|+|ctg1_25|	NZ_KQ034040|c1|2072477-2073208|-|JF71_RS08295|DNA-binding_response_regulator|WP_052733392.1	27.6	228	151	5	4	221	19	242	8.0e-17	91.7
input|c1|24943-25621|+|ctg1_25|	NZ_LDRN01000001|c1|57807-59171|+|NS230_RS00275|PleD_family_two-component_system_response_regulator|WP_058618826.1	40.2	117	67	1	4	117	5	121	8.0e-17	91.7
input|c1|24943-25621|+|ctg1_25|	NZ_LWAB01000011|c19|86979-87770|-|A4U61_RS15230|DNA-binding_response_regulator|WP_079040688.1	26.8	220	153	4	4	221	38	251	8.0e-17	91.7
input|c1|24943-25621|+|ctg1_25|	NZ_LZRD01000006|c11|287799-288506|-|A3Q37_RS08590|DNA-binding_response_regulator|WP_065480143.1	30.6	219	144	3	4	219	3	216	8.0e-17	91.7
input|c1|24943-25621|+|ctg1_25|	NC_019689|c8|3314648-3316006|+|PLE7327_RS14860|hybrid_sensor_histidine_kinase/response_regulator|WP_015144630.1	37.6	117	70	1	4	117	9	125	1.0e-16	91.3
input|c1|24943-25621|+|ctg1_25|	NZ_AOGW02000023|c1|12178-13311|+|LEP1GSC203_RS18305|stage_II_sporulation_protein_E|WP_002975597.1	38.1	126	74	2	4	125	9	134	1.0e-16	91.3
input|c1|24943-25621|+|ctg1_25|	NZ_AP014821|c4|3235539-3237353|-|GM3709_RS13830|response_regulator_receiver_protein|WP_066120392.1	35.9	128	78	2	4	127	202	329	1.0e-16	91.3
input|c1|24943-25621|+|ctg1_25|	NZ_AP018203|c11|4860300-4861610|+|CA740_RS23200|hybrid_sensor_histidine_kinase/response_regulator|WP_017289410.1	34.9	126	79	1	4	126	7	132	1.0e-16	91.3
input|c1|24943-25621|+|ctg1_25|	NZ_ATVN01000001|c1|156501-157211|-|G560_RS0100795|DNA-binding_response_regulator|WP_022702405.1	29.7	222	147	4	4	218	8	227	1.0e-16	91.3
input|c1|24943-25621|+|ctg1_25|	NZ_AUBB01000029|c15|77157-77807|+|G406_RS0114750|DNA-binding_response_regulator|WP_028934458.1	31.4	175	110	2	49	218	44	213	1.0e-16	91.3
input|c1|24943-25621|+|ctg1_25|	NZ_AZWZ01000002|c4|320283-320945|-|B105_RS0104820|DNA-binding_response_regulator|WP_027741400.1	30.0	200	136	3	4	199	3	202	1.0e-16	91.3
input|c1|24943-25621|+|ctg1_25|	NZ_FSRJ01000001|c4|1272658-1273353|+|BUR99_RS05875|DNA-binding_response_regulator|WP_074259328.1	31.5	219	142	3	4	219	3	216	1.0e-16	91.3
input|c1|24943-25621|+|ctg1_25|	NZ_JHXY01000005|c2|197620-198351|-|T358_RS0100795|DNA-binding_response_regulator|WP_027870270.1	25.4	228	156	3	4	219	12	237	1.0e-16	91.3
input|c1|24943-25621|+|ctg1_25|	NZ_KB731324|c9|4067047-4068357|+|LEPBO_RS0120325|hybrid_sensor_histidine_kinase/response_regulator|WP_017289410.1	34.9	126	79	1	4	126	7	132	1.0e-16	91.3
input|c1|24943-25621|+|ctg1_25|	NZ_KI911563|c2|531114-534248|-|COHPA_RS0102420|hypothetical_protein|WP_084760286.1	41.0	117	65	2	4	116	707	823	1.0e-16	91.3
input|c1|24943-25621|+|ctg1_25|	NZ_LGHS01000066|c4|146194-146904|-|AKU94_RS12290|DNA-binding_response_regulator|WP_050527545.1	29.0	224	146	5	4	218	8	227	1.0e-16	91.3
input|c1|24943-25621|+|ctg1_25|	NZ_LMEI01000006|c6|394160-394831|+|ASC82_RS06235|vancomycin_resistance_DNA-binding_response_regulator_VanR|WP_056642712.1	30.6	219	144	3	4	219	3	216	1.0e-16	91.3
input|c1|24943-25621|+|ctg1_25|	NZ_LRTR01000915|c40|9781-10485|-|AWZ10_RS46140|DNA-binding_response_regulator|WP_060894229.1	31.4	223	144	4	4	223	3	219	1.0e-16	91.3
input|c1|24943-25621|+|ctg1_25|	NZ_AOGX02000047|c1|250591-251724|+|LEP1GSC202_RS19270|response_regulator|WP_083930053.1	37.9	124	74	1	4	124	9	132	1.4e-16	90.9
input|c1|24943-25621|+|ctg1_25|	NZ_AOGY02000039|c2|93833-95980|+|LEP1GSC199_RS20535|hypothetical_protein|WP_085988086.1	38.1	126	74	2	4	125	10	135	1.4e-16	90.9
input|c1|24943-25621|+|ctg1_25|	NZ_AYXG01000084|c18|14662-15327|+|UO65_RS11995|DNA-binding_response_regulator|WP_035281795.1	29.2	216	148	3	4	218	6	217	1.4e-16	90.9
input|c1|24943-25621|+|ctg1_25|	NZ_BAUA01000197|c6|2767-3450|+|NBRGI_RS39080|DNA-binding_response_regulator|WP_029902744.1	31.1	219	143	3	4	219	3	216	1.4e-16	90.9
input|c1|24943-25621|+|ctg1_25|	NZ_BBYK01000040|c1|415527-416222|+|AWQ68_RS07265|DNA-binding_response_regulator|WP_066936530.1	30.9	223	145	4	4	223	3	219	1.4e-16	90.9
input|c1|24943-25621|+|ctg1_25|	NZ_BDCE01000126|c34|13171-13854|+|NU1_RS39315|DNA-binding_response_regulator|WP_067529519.1	31.1	219	143	3	4	219	3	216	1.4e-16	90.9
input|c1|24943-25621|+|ctg1_25|	NZ_CP009282|c4|4081801-4082505|-|R50912_RS17280|DNA-binding_response_regulator|WP_042236637.1	26.9	227	152	3	1	218	1	222	1.4e-16	90.9
input|c1|24943-25621|+|ctg1_25|	NZ_CP011492|c11|3539238-3539900|-|AA958_RS14885|DNA-binding_response_regulator|WP_047016606.1	32.6	172	112	3	31	198	30	201	1.4e-16	90.9
input|c1|24943-25621|+|ctg1_25|	NZ_CP028158|c10|2289938-2290594|-|C6361_RS09600|DNA-binding_response_regulator|WP_107267521.1	28.8	219	148	3	4	219	3	216	1.4e-16	90.9
input|c1|24943-25621|+|ctg1_25|	NZ_FMHU01000002|c7|1314953-1315648|+|GA0074694_RS20585|DNA-binding_response_regulator|WP_091460896.1	31.1	219	143	3	4	219	3	216	1.4e-16	90.9
input|c1|24943-25621|+|ctg1_25|	NZ_FNIX01000018|c2|101645-102304|+|BLQ91_RS32220|DNA-binding_response_regulator|WP_090102999.1	30.6	219	144	3	4	219	3	216	1.4e-16	90.9
input|c1|24943-25621|+|ctg1_25|	NZ_JAFQ01000004|c18|4700361-4701005|+|D892_RS0122560|DNA-binding_response_regulator|WP_084161646.1	31.8	217	140	3	6	219	1	212	1.4e-16	90.9
input|c1|24943-25621|+|ctg1_25|	NZ_JUEI01000002|c1|119183-119887|+|QW71_RS01040|DNA-binding_response_regulator|WP_039291973.1	26.9	227	152	3	1	218	1	222	1.4e-16	90.9
input|c1|24943-25621|+|ctg1_25|	NZ_KI421500|c6|3431276-3431941|+|DAEP_RS0117250|DNA-binding_response_regulator|WP_027245539.1	29.8	218	146	3	5	219	4	217	1.4e-16	90.9
input|c1|24943-25621|+|ctg1_25|	NZ_KQ948184|c21|414343-415006|-|AQI84_RS29465|DNA-binding_response_regulator|WP_063802998.1	30.6	219	144	3	4	219	3	216	1.4e-16	90.9
input|c1|24943-25621|+|ctg1_25|	NZ_AJLM01000110|c12|171331-172617|+|UYE_RS0124775|hybrid_sensor_histidine_kinase/response_regulator|WP_016877089.1	37.6	125	75	1	4	125	9	133	1.8e-16	90.5
input|c1|24943-25621|+|ctg1_25|	NZ_CYSR01000022|c3|119228-119893|+|PHA8399_RS11350|DNA-binding_response_regulator|WP_058286260.1	29.8	218	146	3	5	219	4	217	1.8e-16	90.5
input|c1|24943-25621|+|ctg1_25|	NZ_FNDV01000003|c12|666618-667325|-|BLR56_RS12615|DNA-binding_response_regulator|WP_091368727.1	31.1	219	143	3	4	219	3	216	1.8e-16	90.5
input|c1|24943-25621|+|ctg1_25|	NZ_FNSM01000001|c26|7767724-7768395|-|BLW86_RS35335|DNA-binding_response_regulator|WP_093877789.1	30.6	222	146	4	4	222	3	219	1.8e-16	90.5
input|c1|24943-25621|+|ctg1_25|	NZ_FORQ01000001|c1|189338-189703|-|BMZ55_RS00960|response_regulator|WP_089817863.1	37.5	120	72	1	1	117	1	120	1.8e-16	90.5
input|c1|24943-25621|+|ctg1_25|	NZ_JNXC01000030|c23|18915-19574|+|OQ02_RS31245|DNA-binding_response_regulator|WP_033442237.1	29.3	222	149	3	4	222	3	219	1.8e-16	90.5
input|c1|24943-25621|+|ctg1_25|	NZ_JNXE01000001|c3|678102-678755|+|OO69_RS03075|DNA-binding_response_regulator|WP_033278727.1	29.5	220	145	4	4	219	3	216	1.8e-16	90.5
input|c1|24943-25621|+|ctg1_25|	NZ_JNYC01000004|c11|685386-686081|-|OO66_RS08810|DNA-binding_response_regulator|WP_033216672.1	30.6	219	144	3	4	219	3	216	1.8e-16	90.5
input|c1|24943-25621|+|ctg1_25|	NZ_JOGP01000021|c16|1085-1894|+|IF54_RS0129660|DNA-binding_response_regulator|WP_051735586.1	31.1	219	143	3	4	219	1	214	1.8e-16	90.5
input|c1|24943-25621|+|ctg1_25|	NZ_KK211214|c1|130166-130543|+|Q360_RS0117090|response_regulator|WP_027078159.1	39.5	119	66	2	4	116	5	123	1.8e-16	90.5
input|c1|24943-25621|+|ctg1_25|	NZ_KQ948425|c13|659325-660005|+|AQJ23_RS18955|vancomycin_resistance_DNA-binding_response_regulator_VanR|WP_059193686.1	30.6	219	144	3	4	219	3	216	1.8e-16	90.5
input|c1|24943-25621|+|ctg1_25|	NZ_LIWB01000016|c18|89361-90056|+|AMK33_RS30620|DNA-binding_response_regulator|WP_073936245.1	31.8	223	143	4	4	223	3	219	1.8e-16	90.5
input|c1|24943-25621|+|ctg1_25|	NC_019748|c12|4707184-4708905|+|STA7437_RS20590|transcriptional_regulator|WP_015195320.1	37.6	117	71	1	4	118	177	293	2.3e-16	90.1
input|c1|24943-25621|+|ctg1_25|	NZ_AKXE01000006|c3|87057-88193|+|LEP1GSC017_RS13875|response_regulator|LEP1GSC017_RS13875	39.4	127	71	3	4	125	10	135	2.3e-16	90.1
input|c1|24943-25621|+|ctg1_25|	NZ_ANIL01000012|c3|87942-89075|+|LEP1GSC196_RS11560|stage_II_sporulation_protein_E|WP_020777199.1	39.4	127	71	3	4	125	9	134	2.3e-16	90.1
input|c1|24943-25621|+|ctg1_25|	NZ_AOGZ02000016|c1|162193-163326|-|LEP1GSC195_RS18225|SpoIIE_phosphatase|WP_015682813.1	38.1	126	74	2	4	125	9	134	2.3e-16	90.1
input|c1|24943-25621|+|ctg1_25|	NZ_AP017315|c1|153776-154147|+|CPY97_RS00700|response_regulator|WP_096419955.1	40.3	119	68	1	1	116	1	119	2.3e-16	90.1
input|c1|24943-25621|+|ctg1_25|	NZ_CH724143|c1|323551-324258|+|SKA34_RS14445|DNA-binding_response_regulator|WP_039860688.1	27.0	222	154	2	4	218	12	232	2.3e-16	90.1
input|c1|24943-25621|+|ctg1_25|	NZ_CP009111|c18|6163573-6164241|+|R1CP_RS28090|DNA-binding_response_regulator|WP_065492109.1	30.4	227	144	4	1	220	1	220	2.3e-16	90.1
input|c1|24943-25621|+|ctg1_25|	NZ_CP010833|c1|115893-116597|+|TK78_RS00620|DNA-binding_response_regulator|WP_075262824.1	30.1	219	145	3	4	219	3	216	2.3e-16	90.1
input|c1|24943-25621|+|ctg1_25|	NZ_JJRY01000012|c3|78884-80458|-|M670_RS14175|histidine_kinase|WP_035196509.1	39.8	128	73	2	2	125	7	134	2.3e-16	90.1
input|c1|24943-25621|+|ctg1_25|	NZ_KB911791|c18|57490-58140|-|H295_RS43750|DNA-binding_response_regulator|H295_RS43750	30.6	219	144	3	4	219	3	216	2.3e-16	90.1
input|c1|24943-25621|+|ctg1_25|	NZ_KQ948739|c18|373499-374368|-|AQJ54_RS27455|DNA-binding_response_regulator|WP_062241888.1	30.6	219	144	3	4	219	1	214	2.3e-16	90.1
input|c1|24943-25621|+|ctg1_25|	NZ_LHVL01000030|c11|25652-29392|-|AD666_RS21635|histidine_kinase|WP_053156537.1	38.9	126	73	2	4	126	835	959	2.3e-16	90.1
input|c1|24943-25621|+|ctg1_25|	NZ_LK022848|c12|2316216-2316869|+|SIRAN_RS08410|DNA-binding_response_regulator|WP_044568351.1	31.1	219	143	5	4	219	3	216	2.3e-16	90.1
input|c1|24943-25621|+|ctg1_25|	NZ_LMFU01000002|c3|36543-37232|-|ASD23_RS05975|DNA-binding_response_regulator|WP_056008062.1	31.5	219	142	3	4	219	3	216	2.3e-16	90.1
input|c1|24943-25621|+|ctg1_25|	NZ_MKQR01000011|c16|225916-226611|-|BJP25_RS11920|DNA-binding_response_regulator|WP_075974936.1	32.0	175	110	2	49	219	47	216	2.3e-16	90.1
input|c1|24943-25621|+|ctg1_25|	NC_018266|c27|9123125-9123793|+|AMES_RS41775|DNA-binding_response_regulator|WP_013230015.1	30.9	223	143	5	5	223	1	216	3.0e-16	89.7
input|c1|24943-25621|+|ctg1_25|	NZ_AUBP01000002|c2|231086-232135|+|G451_RS0103380|two-component_system_response_regulator|WP_027183152.1	38.9	126	73	2	4	126	10	134	3.0e-16	89.7
input|c1|24943-25621|+|ctg1_25|	NZ_AULB01000044|c19|9752-10405|-|H505_RS0131515|DNA-binding_response_regulator|WP_026405150.1	31.1	219	143	5	4	219	3	216	3.0e-16	89.7
input|c1|24943-25621|+|ctg1_25|	NZ_CM002803|c5|2269490-2270785|-|A19Y_RS09890|hybrid_sensor_histidine_kinase/response_regulator|WP_042154191.1	37.6	117	70	1	4	117	9	125	3.0e-16	89.7
input|c1|24943-25621|+|ctg1_25|	NZ_DS995281|c1|179022-179687|+|RBY4I_RS00865|DNA-binding_response_regulator|WP_008553512.1	29.8	218	146	3	5	219	4	217	3.0e-16	89.7
input|c1|24943-25621|+|ctg1_25|	NZ_FNKK01000002|c13|5606038-5606691|+|BLS31_RS24780|DNA-binding_response_regulator|WP_093264703.1	31.1	219	143	4	4	219	3	216	3.0e-16	89.7
input|c1|24943-25621|+|ctg1_25|	NZ_JFCB01000001|c4|276751-277446|-|BU52_RS01225|DNA-binding_response_regulator|WP_037926398.1	30.6	219	144	3	4	219	3	216	3.0e-16	89.7
input|c1|24943-25621|+|ctg1_25|	NZ_JNWX01000045|c40|105036-105731|-|NH06_RS0134685|DNA-binding_response_regulator|WP_030372163.1	30.5	223	146	4	4	223	3	219	3.0e-16	89.7
input|c1|24943-25621|+|ctg1_25|	NZ_JNYR01000030|c39|148253-148948|-|NH08_RS0132325|DNA-binding_response_regulator|WP_003981370.1	30.5	223	146	4	4	223	3	219	3.0e-16	89.7
input|c1|24943-25621|+|ctg1_25|	NZ_JOBO01000031|c31|92889-93584|-|IG76_RS0131415|DNA-binding_response_regulator|WP_030637008.1	30.5	223	146	4	4	223	3	219	3.0e-16	89.7
input|c1|24943-25621|+|ctg1_25|	NZ_JOBW01000013|c18|200189-200884|-|IF03_RS0112810|DNA-binding_response_regulator|WP_030372163.1	30.5	223	146	4	4	223	3	219	3.0e-16	89.7
input|c1|24943-25621|+|ctg1_25|	NZ_JOCK01000006|c11|50802-51497|+|IO35_RS0110740|DNA-binding_response_regulator|WP_031188252.1	30.5	223	146	4	4	223	3	219	3.0e-16	89.7
input|c1|24943-25621|+|ctg1_25|	NZ_JOCQ01000014|c12|86940-87635|-|IH45_RS0110335|DNA-binding_response_regulator|WP_030664891.1	32.1	224	141	6	4	223	3	219	3.0e-16	89.7
input|c1|24943-25621|+|ctg1_25|	NZ_JONN01000001|c1|370395-370778|+|BS69_RS0101870|response_regulator|WP_029940293.1	40.5	116	66	1	4	116	8	123	3.0e-16	89.7
input|c1|24943-25621|+|ctg1_25|	NZ_JYGY01000004|c6|61370-62023|+|SY26_RS13240|DNA-binding_response_regulator|WP_046000918.1	31.7	199	133	2	4	199	3	201	3.0e-16	89.7
input|c1|24943-25621|+|ctg1_25|	NZ_KB897370|c12|217314-217976|+|C591_RS0113470|DNA-binding_response_regulator|WP_018836591.1	29.5	200	137	3	4	199	3	202	3.0e-16	89.7
input|c1|24943-25621|+|ctg1_25|	NZ_KB903814|c3|412003-412665|-|A3G1_RS0106070|DNA-binding_response_regulator|WP_026211853.1	29.8	218	146	3	4	219	3	215	3.0e-16	89.7
input|c1|24943-25621|+|ctg1_25|	NZ_KE734695|c7|1593099-1594403|+|N318_RS28320|hybrid_sensor_histidine_kinase/response_regulator|WP_051340364.1	37.6	117	70	1	4	117	9	125	3.0e-16	89.7
input|c1|24943-25621|+|ctg1_25|	NZ_KE734720|c5|3840312-3841616|-|N317_RS27920|hybrid_sensor_histidine_kinase/response_regulator|WP_051319751.1	37.6	117	70	1	4	117	9	125	3.0e-16	89.7
input|c1|24943-25621|+|ctg1_25|	NZ_KE734725|c3|480389-481693|+|N316_RS27755|hybrid_sensor_histidine_kinase/response_regulator|WP_051319751.1	37.6	117	70	1	4	117	9	125	3.0e-16	89.7
input|c1|24943-25621|+|ctg1_25|	NZ_LMCQ01000005|c2|3067-3813|+|ASC78_RS06005|DNA-binding_response_regulator|WP_055797888.1	31.8	233	140	7	4	219	3	233	3.0e-16	89.7
input|c1|24943-25621|+|ctg1_25|	NZ_LMTZ01000058|c9|3834-7979|+|BC008_RS47440|hypothetical_protein|WP_082650533.1	32.0	194	116	5	4	189	689	874	3.0e-16	89.7
input|c1|24943-25621|+|ctg1_25|	NZ_LYPC01000014|c4|808818-810647|+|A8709_RS10515|hybrid_sensor_histidine_kinase/response_regulator|WP_065852299.1	40.3	129	73	2	2	126	15	143	3.0e-16	89.7
input|c1|24943-25621|+|ctg1_25|	NZ_MRCB01000009|c14|24546-25904|-|NIES593_RS09515|GHKL_domain-containing_protein|WP_073599356.1	37.6	117	70	1	4	117	9	125	3.0e-16	89.7
input|c1|24943-25621|+|ctg1_25|	NC_017956|c9|2833596-2834972|-|TMO_RS12885|PleD_family_two-component_system_response_regulator|WP_014746074.1	39.3	117	68	1	4	117	5	121	4.0e-16	89.4
input|c1|24943-25621|+|ctg1_25|	NC_018681|c18|3498333-3499016|+|O3I_RS15835|DNA-binding_response_regulator|WP_014983944.1	31.1	219	143	3	4	219	3	216	4.0e-16	89.4
input|c1|24943-25621|+|ctg1_25|	NC_020304|c4|1207706-1208887|+|UWK_RS05335|hybrid_sensor_histidine_kinase/response_regulator|WP_015403335.1	39.7	116	67	1	4	116	7	122	4.0e-16	89.4
input|c1|24943-25621|+|ctg1_25|	NZ_AJLR01000033|c2|44595-46169|+|BAZO_RS01905|PAS_domain_S-box_protein|WP_003329536.1	39.1	128	74	2	2	125	7	134	4.0e-16	89.4
input|c1|24943-25621|+|ctg1_25|	NZ_AP018281|c4|1284513-1284878|-|CDC35_RS05485|response_regulator|WP_096718836.1	35.8	120	74	1	1	117	1	120	4.0e-16	89.4
input|c1|24943-25621|+|ctg1_25|	NZ_BDBZ01000003|c7|34196-34861|+|NS6_RS06900|DNA-binding_response_regulator|WP_068038278.1	30.6	219	144	3	4	219	3	216	4.0e-16	89.4
input|c1|24943-25621|+|ctg1_25|	NZ_CP013997|c1|1912255-1912989|-|APT63_RS08440|DNA-binding_response_regulator|WP_060393471.1	29.1	230	152	5	2	224	1	226	4.0e-16	89.4
input|c1|24943-25621|+|ctg1_25|	NZ_FOUV01000002|c39|203441-204136|-|BM134_RS03610|DNA-binding_response_regulator|WP_045556849.1	30.0	223	147	4	4	223	3	219	4.0e-16	89.4
input|c1|24943-25621|+|ctg1_25|	NZ_JABQ01000087|c45|10421-11074|+|Z951_RS37795|DNA-binding_response_regulator|WP_037962653.1	31.1	219	143	5	4	219	3	216	4.0e-16	89.4
input|c1|24943-25621|+|ctg1_25|	NZ_JHZF01000011|c2|1163344-1164450|+|Q344_RS25015|response_regulator|WP_084178316.1	45.2	115	57	3	4	112	3	117	4.0e-16	89.4
input|c1|24943-25621|+|ctg1_25|	NZ_JSYK01000003|c2|1171024-1171386|+|OA84_RS09455|response_regulator|WP_039345218.1	36.7	120	73	1	1	117	1	120	4.0e-16	89.4
input|c1|24943-25621|+|ctg1_25|	NZ_KQ030477|c9|526057-526752|+|F611_RS08755|DNA-binding_response_regulator|WP_045556849.1	30.0	223	147	4	4	223	3	219	4.0e-16	89.4
input|c1|24943-25621|+|ctg1_25|	NZ_LT906435|c3|1981252-1982214|-|CKW10_RS08650|DNA-binding_response_regulator|WP_052252697.1	41.2	119	67	1	4	119	16	134	4.0e-16	89.4
input|c1|24943-25621|+|ctg1_25|	NZ_BAYC01000008|c12|132465-133163|-|BFU01S_RS07130|DNA-binding_response_regulator|WP_025496643.1	28.8	219	148	3	4	218	3	217	5.2e-16	89.0
input|c1|24943-25621|+|ctg1_25|	NZ_BBPP01000031|c9|59039-59413|+|TR49_RS27340|response_regulator|WP_042386509.1	37.2	121	73	1	1	118	1	121	5.2e-16	89.0
input|c1|24943-25621|+|ctg1_25|	NZ_BDBD01000011|c15|1038140-1038814|-|NCO8_RS13835|DNA-binding_response_regulator|WP_067640160.1	29.7	219	146	3	4	219	3	216	5.2e-16	89.0
input|c1|24943-25621|+|ctg1_25|	NZ_CP010027|c6|2495247-2495945|+|OI25_RS36095|DNA-binding_response_regulator|WP_025496643.1	28.8	219	148	3	4	218	3	217	5.2e-16	89.0
input|c1|24943-25621|+|ctg1_25|	NZ_CP017599|c4|698785-700782|+|BJP34_RS02855|hypothetical_protein|WP_070391029.1	36.8	117	71	1	4	117	17	133	5.2e-16	89.0
input|c1|24943-25621|+|ctg1_25|	NZ_JMIK01000003|c2|178673-179371|+|KBK24_RS06725|DNA-binding_response_regulator|WP_025496643.1	28.8	219	148	3	4	218	3	217	5.2e-16	89.0
input|c1|24943-25621|+|ctg1_25|	NZ_KQ257831|c26|552361-553032|+|IQ63_RS33165|DNA-binding_response_regulator|WP_050374066.1	30.6	219	144	3	4	219	3	216	5.2e-16	89.0
input|c1|24943-25621|+|ctg1_25|	NZ_LGED01000271|c41|7905-8600|-|ADK67_RS46920|DNA-binding_response_regulator|WP_053723125.1	30.9	223	145	4	4	223	3	219	5.2e-16	89.0
input|c1|24943-25621|+|ctg1_25|	NZ_MJAG01000004|c22|71859-72566|+|BFN28_RS05540|DNA-binding_response_regulator|WP_069735893.1	29.7	219	146	3	4	219	3	216	5.2e-16	89.0
input|c1|24943-25621|+|ctg1_25|	NZ_MPHL01000010|c7|30211-31260|-|BM744_RS13105|HD_domain-containing_protein|WP_076419540.1	38.4	112	66	1	4	112	8	119	5.2e-16	89.0
input|c1|24943-25621|+|ctg1_25|	NZ_MTIC01000029|c3|24351-25274|-|BV907_RS17015|DNA-binding_response_regulator|WP_077490940.1	35.1	114	74	0	5	118	11	124	5.2e-16	89.0
input|c1|24943-25621|+|ctg1_25|	NZ_MUZU01000009|c7|229654-230703|+|B0X80_RS14855|HD_domain-containing_protein|WP_077341560.1	38.4	112	66	1	4	112	8	119	5.2e-16	89.0
input|c1|24943-25621|+|ctg1_25|	NC_019748|c3|1259065-1260900|-|STA7437_RS05535|GGDEF_domain-containing_response_regulator|WP_015192385.1	37.9	116	69	1	1	113	10	125	6.8e-16	88.6
input|c1|24943-25621|+|ctg1_25|	NZ_AJTZ01000005|c4|496599-497300|+|SRA_RS04395|DNA-binding_response_regulator|WP_003088078.1	29.9	211	142	4	2	206	3	213	6.8e-16	88.6
input|c1|24943-25621|+|ctg1_25|	NZ_AP014821|c3|2378327-2379277|+|GM3709_RS10070|diguanylate_cyclase_response_regulator|WP_066118837.1	38.9	113	66	1	4	113	11	123	6.8e-16	88.6
input|c1|24943-25621|+|ctg1_25|	NZ_BBXF01000001|c1|251364-252017|-|AW274_RS00800|DNA-binding_response_regulator|WP_062428334.1	29.7	219	146	4	4	219	3	216	6.8e-16	88.6
input|c1|24943-25621|+|ctg1_25|	NZ_CM001632|c2|5090188-5091546|+|SPLC1_RS22080|PAS_domain-containing_protein|WP_006625388.1	33.9	127	81	1	3	126	13	139	6.8e-16	88.6
input|c1|24943-25621|+|ctg1_25|	NZ_FLTR01000012|c16|64594-65292|+|YW5DRAFT_RS14750|DNA-binding_response_regulator|WP_093809927.1	30.1	219	145	3	4	219	3	216	6.8e-16	88.6
input|c1|24943-25621|+|ctg1_25|	NZ_FMSV02000558|c1|148414-150291|-|MBHS_RS27445|hybrid_sensor_histidine_kinase/response_regulator|WP_103922665.1	39.0	118	69	1	3	117	17	134	6.8e-16	88.6
input|c1|24943-25621|+|ctg1_25|	NZ_FMSV02000561|c3|13261-15138|-|MBHS_RS28065|hybrid_sensor_histidine_kinase/response_regulator|WP_103922665.1	39.0	118	69	1	3	117	17	134	6.8e-16	88.6
input|c1|24943-25621|+|ctg1_25|	NZ_JNWW01000028|c29|95423-96121|+|NF33_RS0130960|DNA-binding_response_regulator|WP_032782566.1	30.1	219	145	3	4	219	3	216	6.8e-16	88.6
input|c1|24943-25621|+|ctg1_25|	NZ_JNXE01000001|c3|677315-677968|+|OO69_RS03070|DNA-binding_response_regulator|WP_033278726.1	30.1	219	145	4	4	219	3	216	6.8e-16	88.6
input|c1|24943-25621|+|ctg1_25|	NZ_JOEQ01000011|c12|108825-109478|+|IG98_RS0117875|DNA-binding_response_regulator|WP_030913192.1	30.3	218	144	4	4	218	3	215	6.8e-16	88.6
input|c1|24943-25621|+|ctg1_25|	NZ_JPMX01000091|c5|104167-104865|-|IN07_RS18570|DNA-binding_response_regulator|WP_036338537.1	30.2	222	141	6	4	219	3	216	6.8e-16	88.6
input|c1|24943-25621|+|ctg1_25|	NZ_JQNA01000002|c11|5640707-5642719|+|FA94_RS33095|histidine_kinase|WP_035559646.1	33.1	145	91	2	4	145	13	154	6.8e-16	88.6
input|c1|24943-25621|+|ctg1_25|	NZ_KB898187|c5|521255-524260|-|D328_RS0108835|hypothetical_protein|WP_018884630.1	43.9	114	61	1	4	114	672	785	6.8e-16	88.6
input|c1|24943-25621|+|ctg1_25|	NZ_MKZS01000001|c3|725284-727299|+|BJP37_RS03005|hypothetical_protein|WP_075896357.1	36.8	117	71	1	4	117	17	133	6.8e-16	88.6
input|c1|24943-25621|+|ctg1_25|	NC_010162|c24|9523351-9525495|-|SCE_RS35010|hybrid_sensor_histidine_kinase/response_regulator|WP_012239434.1	34.9	126	79	1	4	126	14	139	8.9e-16	88.2
input|c1|24943-25621|+|ctg1_25|	NC_014533|c9|275284-275913|+|CYAN7822_RS28360|response_regulator|WP_013334406.1	35.2	125	78	1	4	125	15	139	8.9e-16	88.2
input|c1|24943-25621|+|ctg1_25|	NZ_BDBV01000021|c9|48742-49398|+|NM1_RS07770|DNA-binding_response_regulator|WP_068016217.1	30.1	219	145	3	4	219	3	216	8.9e-16	88.2
input|c1|24943-25621|+|ctg1_25|	NZ_CP014504|c11|2551242-2552069|+|AY601_RS10880|DNA-binding_response_regulator|WP_068400542.1	37.4	123	73	2	4	123	21	142	8.9e-16	88.2
input|c1|24943-25621|+|ctg1_25|	NZ_CP017717|c28|11981410-11982063|+|BKM31_RS54515|DNA-binding_response_regulator|WP_080045608.1	31.1	219	143	5	4	219	3	216	8.9e-16	88.2
input|c1|24943-25621|+|ctg1_25|	NZ_FIZX01000011|c11|37336-38040|-|GCE9029_RS24785|DNA-binding_response_regulator|WP_062667918.1	29.4	221	149	3	4	218	12	231	8.9e-16	88.2
input|c1|24943-25621|+|ctg1_25|	NZ_FOPQ01000010|c17|6257-6910|-|BM104_RS24635|DNA-binding_response_regulator|WP_061985241.1	28.3	219	147	4	5	219	1	213	8.9e-16	88.2
input|c1|24943-25621|+|ctg1_25|	NZ_FOTK01000014|c5|34618-35538|-|BM228_RS14975|DNA-binding_response_regulator|WP_092041913.1	37.9	116	69	1	4	116	14	129	8.9e-16	88.2
input|c1|24943-25621|+|ctg1_25|	NZ_JODQ01000010|c24|159138-159791|+|IF75_RS0128600|DNA-binding_response_regulator|WP_030455509.1	29.7	219	146	4	4	219	3	216	8.9e-16	88.2
input|c1|24943-25621|+|ctg1_25|	NZ_JOGA01000018|c20|393737-394444|-|IG10_RS0125310|DNA-binding_response_regulator|WP_030717842.1	29.7	219	146	3	4	219	3	216	8.9e-16	88.2
input|c1|24943-25621|+|ctg1_25|	NZ_JQLE01000037|c20|103673-104047|-|EW58_RS35985|DNA-binding_response_regulator|WP_037747524.1	38.0	121	72	1	1	118	1	121	8.9e-16	88.2
input|c1|24943-25621|+|ctg1_25|	NZ_JRFR01000026|c12|77279-78490|-|LF72_RS17625|fused_response_regulator/phosphatase|WP_019102319.1	35.4	130	81	1	4	130	6	135	8.9e-16	88.2
input|c1|24943-25621|+|ctg1_25|	NZ_JXRA01000028|c5|74479-75306|-|TH53_RS06990|DNA-binding_response_regulator|WP_041880070.1	37.4	123	73	2	4	123	21	142	8.9e-16	88.2
input|c1|24943-25621|+|ctg1_25|	NZ_LGKP01000005|c3|100017-100697|+|SE18_RS02050|DNA-binding_response_regulator|WP_054532755.1	30.6	219	144	3	4	219	3	216	8.9e-16	88.2
input|c1|24943-25621|+|ctg1_25|	NZ_LGSZ01000031|c7|6601-7977|-|AE618_RS08835|PleD_family_two-component_system_response_regulator|WP_054208703.1	37.6	117	70	1	4	117	5	121	8.9e-16	88.2
input|c1|24943-25621|+|ctg1_25|	NZ_LMMU01000009|c4|132284-133183|-|ASF28_RS17415|DNA-binding_response_regulator|WP_056095507.1	37.1	116	70	1	4	116	9	124	8.9e-16	88.2
input|c1|24943-25621|+|ctg1_25|	NZ_LQRA01000089|c18|6887-9985|+|AV654_RS29385|histidine_kinase|WP_063186742.1	40.2	117	66	2	4	116	698	814	8.9e-16	88.2
input|c1|24943-25621|+|ctg1_25|	NZ_LYPB01000059|c3|62712-65858|+|A8708_RS12345|histidine_kinase|WP_068663774.1	39.3	117	67	2	4	116	708	824	8.9e-16	88.2
input|c1|24943-25621|+|ctg1_25|	NC_007413|c11|5833265-5833651|+|AVA_RS23710|DNA-binding_response_regulator|WP_041457062.1	38.5	122	74	1	1	121	1	122	1.2e-15	87.8
input|c1|24943-25621|+|ctg1_25|	NZ_ATUL01000002|c1|159433-160887|-|G020_RS0101810|HD_domain-containing_protein|WP_024328420.1	32.9	149	93	3	4	147	22	168	1.2e-15	87.8
input|c1|24943-25621|+|ctg1_25|	NZ_CP013738|c27|7518464-7519171|-|WQO_RS33200|DNA-binding_response_regulator|WP_032748930.1	30.1	219	145	4	4	219	3	216	1.2e-15	87.8
input|c1|24943-25621|+|ctg1_25|	NZ_CP019636|c11|2713724-2716459|+|BZZ01_RS10815|PAS_domain_S-box_protein|WP_087539562.1	35.7	126	78	1	3	125	12	137	1.2e-15	87.8
input|c1|24943-25621|+|ctg1_25|	NZ_FNDR01000003|c4|375497-376243|+|BLR24_RS08780|DNA-binding_response_regulator|WP_093015729.1	31.8	233	140	7	4	219	3	233	1.2e-15	87.8
input|c1|24943-25621|+|ctg1_25|	NZ_FNIX01000015|c23|156271-156645|-|BLQ91_RS29880|response_regulator|WP_090102157.1	36.1	122	75	1	1	119	1	122	1.2e-15	87.8
input|c1|24943-25621|+|ctg1_25|	NZ_JHEI01000150|c3|132038-132745|+|AMS65_RS17240|DNA-binding_response_regulator|WP_053385452.1	30.1	219	145	3	4	219	3	216	1.2e-15	87.8
input|c1|24943-25621|+|ctg1_25|	NZ_JNYP01000021|c27|89087-89791|+|NF36_RS30110|DNA-binding_response_regulator|WP_030345678.1	29.7	219	146	3	4	219	3	216	1.2e-15	87.8
input|c1|24943-25621|+|ctg1_25|	NZ_JOAC01000023|c27|56388-57092|-|IF18_RS0130410|DNA-binding_response_regulator|WP_030345678.1	29.7	219	146	3	4	219	3	216	1.2e-15	87.8
input|c1|24943-25621|+|ctg1_25|	NZ_JOFF01000019|c23|56499-57203|-|IF87_RS0124600|DNA-binding_response_regulator|WP_030739511.1	29.7	219	146	3	4	219	3	216	1.2e-15	87.8
input|c1|24943-25621|+|ctg1_25|	NZ_JOIT01000020|c20|83580-84284|+|IH74_RS0123855|DNA-binding_response_regulator|WP_030345678.1	29.7	219	146	3	4	219	3	216	1.2e-15	87.8
input|c1|24943-25621|+|ctg1_25|	NZ_KQ948549|c6|984328-985029|-|AQJ30_RS04515|DNA-binding_response_regulator|WP_067228671.1	30.6	219	144	3	4	219	3	216	1.2e-15	87.8
input|c1|24943-25621|+|ctg1_25|	NZ_KV878783|c3|1229978-1231600|+|SPI6313_RS05350|hypothetical_protein|WP_072620071.1	38.7	124	71	2	3	121	14	137	1.2e-15	87.8
input|c1|24943-25621|+|ctg1_25|	NZ_LASY01000122|c1|15644-16348|-|RN22_RS21005|DNA-binding_response_regulator|WP_046307420.1	29.4	221	149	3	4	218	12	231	1.2e-15	87.8
input|c1|24943-25621|+|ctg1_25|	NZ_LGDG01000213|c11|212993-213367|+|ADK57_RS21805|DNA-binding_response_regulator|WP_053751180.1	36.4	121	74	1	1	118	1	121	1.2e-15	87.8
input|c1|24943-25621|+|ctg1_25|	NZ_MJAI01000004|c19|69742-70449|+|BG481_RS06765|DNA-binding_response_regulator|WP_069741620.1	29.7	219	146	3	4	219	3	216	1.2e-15	87.8
input|c1|24943-25621|+|ctg1_25|	NZ_MUZR01000009|c1|27436-28890|+|B1A74_RS03860|HD_domain-containing_protein|WP_077243818.1	32.9	149	93	3	4	147	22	168	1.2e-15	87.8
input|c1|24943-25621|+|ctg1_25|	NZ_ABYX02000001|c1|89807-90511|+|SSIG_RS31885|DNA-binding_response_regulator|WP_006129476.1	29.7	219	146	3	4	219	3	216	1.5e-15	87.4
input|c1|24943-25621|+|ctg1_25|	NZ_ABYX02000001|c29|7758762-7759466|-|SSIG_RS00390|DNA-binding_response_regulator|WP_006129476.1	29.7	219	146	3	4	219	3	216	1.5e-15	87.4
input|c1|24943-25621|+|ctg1_25|	NZ_ANFM02000005|c10|9067-9771|+|D515_RS02205|DNA-binding_response_regulator|WP_002535650.1	29.4	221	149	3	4	218	12	231	1.5e-15	87.4
input|c1|24943-25621|+|ctg1_25|	NZ_AUKQ01000013|c14|69481-70212|+|H299_RS34175|DNA-binding_response_regulator|WP_051262473.1	30.9	223	145	4	4	223	3	219	1.5e-15	87.4
input|c1|24943-25621|+|ctg1_25|	NZ_BDBI01000051|c27|32094-32768|-|NI2_RS31370|DNA-binding_response_regulator|WP_067498684.1	29.7	219	146	3	4	219	3	216	1.5e-15	87.4
input|c1|24943-25621|+|ctg1_25|	NZ_CP012036|c13|5393645-5394793|+|ACX27_RS23085|hybrid_sensor_histidine_kinase/response_regulator|WP_062295854.1	40.7	118	65	2	4	117	13	129	1.5e-15	87.4
input|c1|24943-25621|+|ctg1_25|	NZ_CP017599|c8|2002042-2003559|-|BJP34_RS07665|GHKL_domain-containing_protein|WP_070391835.1	35.0	117	73	1	4	117	18	134	1.5e-15	87.4
input|c1|24943-25621|+|ctg1_25|	NZ_CP020570|c30|7818388-7819092|-|B1H20_RS33835|DNA-binding_response_regulator|WP_083193808.1	29.7	219	146	3	4	219	3	216	1.5e-15	87.4
input|c1|24943-25621|+|ctg1_25|	NZ_CP021435|c2|1650950-1651321|-|BEI_RS07885|two-component_system_response_regulator|WP_097788999.1	37.8	119	71	1	1	116	1	119	1.5e-15	87.4
input|c1|24943-25621|+|ctg1_25|	NZ_CP025429|c5|1618220-1621114|+|CXB49_RS07630|hypothetical_protein|WP_101707834.1	41.5	118	66	1	4	118	266	383	1.5e-15	87.4
input|c1|24943-25621|+|ctg1_25|	NZ_FBUK01000023|c3|76244-76928|+|BN3482_RS03805|DNA-binding_response_regulator|BN3482_RS03805	37.9	116	71	1	4	118	4	119	1.5e-15	87.4
input|c1|24943-25621|+|ctg1_25|	NZ_FNHS01000001|c1|92006-92923|-|BLQ49_RS00410|DNA-binding_response_regulator|WP_091712396.1	37.1	116	70	1	4	116	14	129	1.5e-15	87.4
input|c1|24943-25621|+|ctg1_25|	NZ_KB903995|c24|28712-29365|-|A3G7_RS0135555|DNA-binding_response_regulator|WP_020546522.1	31.1	219	143	4	4	219	3	216	1.5e-15	87.4
input|c1|24943-25621|+|ctg1_25|	NZ_KE386881|c7|124369-125298|+|G451_RS31700|diguanylate_cyclase_response_regulator|WP_051261899.1	38.5	117	68	2	4	117	8	123	1.5e-15	87.4
input|c1|24943-25621|+|ctg1_25|	NZ_MJEH01000019|c3|5167-8337|-|BFG57_RS08010|hypothetical_protein|WP_069716967.1	36.8	117	70	2	4	116	719	835	1.5e-15	87.4
input|c1|24943-25621|+|ctg1_25|	NZ_MKZS01000001|c19|4354978-4355784|+|BJP37_RS34580|hypothetical_protein|WP_081431239.1	35.0	117	73	1	4	117	18	134	1.5e-15	87.4
input|c1|24943-25621|+|ctg1_25|	NC_013093|c17|5355722-5356390|-|AMIR_RS22470|DNA-binding_response_regulator|WP_015803245.1	30.4	224	145	5	4	223	3	219	2.0e-15	87.0
input|c1|24943-25621|+|ctg1_25|	NZ_AEYX01000001|c25|51180-55328|+|SGM_RS00205|PAS_domain_S-box_protein|WP_040893306.1	38.7	124	71	2	4	122	635	758	2.0e-15	87.0
input|c1|24943-25621|+|ctg1_25|	NZ_AP018172|c3|323720-324991|+|CA733_RS01250|hybrid_sensor_histidine_kinase/response_regulator|WP_096586676.1	36.0	136	78	3	4	134	11	142	2.0e-15	87.0
input|c1|24943-25621|+|ctg1_25|	NZ_CP019326|c3|2397337-2397708|+|BWR19_RS10820|two-component_system_response_regulator|WP_076748249.1	37.0	119	72	1	1	116	1	119	2.0e-15	87.0
input|c1|24943-25621|+|ctg1_25|	NZ_FIHD01000040|c5|6653-7336|+|A1423_RS09260|DNA-binding_response_regulator|WP_012775618.1	29.7	222	145	5	4	220	9	224	2.0e-15	87.0
input|c1|24943-25621|+|ctg1_25|	NZ_FIHN01000001|c1|218493-219176|-|A1K80_RS01025|DNA-binding_response_regulator|WP_012775618.1	29.7	222	145	5	4	220	9	224	2.0e-15	87.0
input|c1|24943-25621|+|ctg1_25|	NZ_FIIM01000002|c1|61987-62670|+|A0483_RS01165|DNA-binding_response_regulator|WP_044776976.1	29.7	222	145	5	4	220	9	224	2.0e-15	87.0
input|c1|24943-25621|+|ctg1_25|	NZ_FNCV01000001|c6|601742-602884|-|BLR95_RS02535|HD_domain-containing_protein|WP_092614870.1	30.0	213	124	7	4	212	10	201	2.0e-15	87.0
input|c1|24943-25621|+|ctg1_25|	NZ_JHWW01000002|c2|98326-99792|+|T524_RS0103080|HD_domain-containing_protein|WP_081783287.1	38.3	120	70	2	4	120	153	271	2.0e-15	87.0
input|c1|24943-25621|+|ctg1_25|	NZ_JOCB01000003|c2|92109-96257|+|IF37_RS0102210|PAS_domain_S-box_protein|WP_030735182.1	37.1	132	76	2	4	132	635	762	2.0e-15	87.0
input|c1|24943-25621|+|ctg1_25|	NZ_KB898764|c1|315660-317114|-|D577_RS0101475|response_regulator_receiver_modulated_metal-depenent_phosphohydrolase|WP_018945830.1	32.9	149	93	3	4	147	22	168	2.0e-15	87.0
input|c1|24943-25621|+|ctg1_25|	NZ_LIRN01000074|c14|64315-65871|+|AMR41_RS19665|hybrid_sensor_histidine_kinase/response_regulator|WP_053457763.1	35.4	127	79	1	3	126	12	138	2.0e-15	87.0
input|c1|24943-25621|+|ctg1_25|	NZ_LNTD01000093|c2|13717-14385|-|ATM99_RS09000|DNA-binding_response_regulator|WP_062102565.1	27.9	219	150	3	4	219	3	216	2.0e-15	87.0
input|c1|24943-25621|+|ctg1_25|	NZ_MCIS01000001|c5|2371997-2372668|+|Ae717Ps2_RS11165|DNA-binding_response_regulator|WP_075306665.1	31.7	221	139	5	4	219	3	216	2.0e-15	87.0
input|c1|24943-25621|+|ctg1_25|	NZ_MTQO01000044|c23|140318-140971|-|ALI144C_RS19285|DNA-binding_response_regulator|WP_076988511.1	30.3	218	144	4	4	218	3	215	2.0e-15	87.0
input|c1|24943-25621|+|ctg1_25|	NC_003272|c2|897280-897666|+|PCC7120DELTA_RS05750|DNA-binding_response_regulator|WP_010994948.1	37.7	122	75	1	1	121	1	122	2.6e-15	86.7
input|c1|24943-25621|+|ctg1_25|	NZ_AKFK01000077|c7|54015-54935|+|WYO_RS21345|DNA-binding_response_regulator|WP_007566372.1	37.1	116	70	1	4	116	14	129	2.6e-15	86.7
input|c1|24943-25621|+|ctg1_25|	NZ_CM003601|c34|8584169-8584867|-|JI76_RS36925|DNA-binding_response_regulator|WP_050363066.1	30.1	219	145	3	4	219	3	216	2.6e-15	86.7
input|c1|24943-25621|+|ctg1_25|	NZ_CP023445|c20|5306131-5306799|-|CNX65_RS22455|DNA-binding_response_regulator|WP_096495539.1	29.9	224	146	5	4	223	3	219	2.6e-15	86.7
input|c1|24943-25621|+|ctg1_25|	NZ_FMZV01000023|c8|42445-43578|+|BLT75_RS21800|response_regulator|WP_093037221.1	34.2	219	112	7	2	207	25	224	2.6e-15	86.7
input|c1|24943-25621|+|ctg1_25|	NZ_FOQW01000010|c9|184824-185744|-|BMZ47_RS15085|DNA-binding_response_regulator|WP_091863239.1	37.1	116	70	1	4	116	14	129	2.6e-15	86.7
input|c1|24943-25621|+|ctg1_25|	NZ_JNXY01000001|c1|10855-11514|-|OP04_RS00055|DNA-binding_response_regulator|WP_033337364.1	30.6	219	144	4	4	219	3	216	2.6e-15	86.7
input|c1|24943-25621|+|ctg1_25|	NZ_JNYJ01000086|c26|11012-11665|-|OP18_RS48740|DNA-binding_response_regulator|WP_033367308.1	28.8	219	148	5	4	219	3	216	2.6e-15	86.7
input|c1|24943-25621|+|ctg1_25|	NZ_JXUQ02000001|c1|97867-98565|+|PZ61_RS00470|DNA-binding_response_regulator|WP_047180380.1	30.1	219	145	3	4	219	3	216	2.6e-15	86.7
input|c1|24943-25621|+|ctg1_25|	NZ_KB899010|c32|83150-83848|+|D581_RS0130905|DNA-binding_response_regulator|WP_018960989.1	30.1	219	145	3	4	219	3	216	2.6e-15	86.7
input|c1|24943-25621|+|ctg1_25|	NZ_KV878783|c5|1843775-1844800|-|SPI6313_RS07930|hypothetical_protein|WP_072620507.1	34.6	127	80	1	3	126	11	137	2.6e-15	86.7
input|c1|24943-25621|+|ctg1_25|	NZ_LHCD01000007|c8|88402-89322|-|AKJ13_RS09755|DNA-binding_response_regulator|WP_050733152.1	37.1	116	70	1	4	116	14	129	2.6e-15	86.7
input|c1|24943-25621|+|ctg1_25|	NZ_LISY01000006|c31|124220-124918|+|AMK20_RS25140|DNA-binding_response_regulator|WP_073804184.1	30.1	219	145	3	4	219	3	216	2.6e-15	86.7
input|c1|24943-25621|+|ctg1_25|	NZ_LLZH01000310|c25|28425-29086|-|ADL15_RS39570|DNA-binding_response_regulator|ADL15_RS39570	30.3	201	137	2	2	199	1	201	2.6e-15	86.7
input|c1|24943-25621|+|ctg1_25|	NZ_LMJD01000012|c5|7282-7947|-|ASE37_RS11585|DNA-binding_response_regulator|WP_056321113.1	26.9	219	151	4	4	219	3	215	2.6e-15	86.7
input|c1|24943-25621|+|ctg1_25|	NZ_LT546207|c8|2127683-2128369|-|BN4332_RS10650|DNA-binding_response_regulator|WP_066898407.1	30.4	224	147	4	4	224	3	220	2.6e-15	86.7
input|c1|24943-25621|+|ctg1_25|	NZ_MJAF01000017|c10|110578-111276|+|BFN23_RS11665|DNA-binding_response_regulator|WP_069753553.1	30.1	219	145	3	4	219	3	216	2.6e-15	86.7
input|c1|24943-25621|+|ctg1_25|	NZ_AGFX01000048|c1|22767-25910|-|KQI_RS0125735|histidine_kinase|WP_010349780.1	39.3	117	67	2	4	116	706	822	3.4e-15	86.3
input|c1|24943-25621|+|ctg1_25|	NZ_ATTQ01000014|c5|95188-96234|-|A3C3_RS0124700|adenylate/guanylate_cyclase_domain-containing_response_regulator|WP_022717258.1	35.1	148	88	3	4	147	8	151	3.4e-15	86.3
input|c1|24943-25621|+|ctg1_25|	NZ_BCQT01000018|c20|39607-40260|-|AMA02S_RS28010|DNA-binding_response_regulator|WP_067463641.1	29.2	219	147	4	4	219	3	216	3.4e-15	86.3
input|c1|24943-25621|+|ctg1_25|	NZ_CP017101|c1|870794-871840|-|IE4872_RS04340|adenylate/guanylate_cyclase_domain-containing_response_regulator|WP_074066753.1	38.7	119	69	2	4	118	8	126	3.4e-15	86.3
input|c1|24943-25621|+|ctg1_25|	NZ_CYUD01000003|c4|66316-67404|+|RUE5091_RS05075|response_regulator|WP_082643559.1	42.1	126	67	3	4	123	56	181	3.4e-15	86.3
input|c1|24943-25621|+|ctg1_25|	NZ_FMYS01000003|c3|98125-98829|+|GA0000253_RS09980|DNA-binding_response_regulator|WP_093901393.1	29.2	219	147	3	4	219	3	216	3.4e-15	86.3
input|c1|24943-25621|+|ctg1_25|	NZ_FOEZ01000002|c2|302988-303659|+|BMX78_RS04145|DNA-binding_response_regulator|WP_091416736.1	29.5	220	141	6	4	219	9	218	3.4e-15	86.3
input|c1|24943-25621|+|ctg1_25|	NZ_FPBZ01000004|c10|190861-193803|+|BM324_RS05755|diguanylate_cyclase|WP_074974000.1	30.7	153	98	3	2	147	13	164	3.4e-15	86.3
input|c1|24943-25621|+|ctg1_25|	NZ_JIBH01000001|c3|1159180-1159950|-|K216_RS0105805|DNA-binding_response_regulator|WP_081822403.1	28.9	228	147	4	2	218	26	249	3.4e-15	86.3
input|c1|24943-25621|+|ctg1_25|	NZ_JOFE01000025|c28|92858-93562|+|IF42_RS0131510|DNA-binding_response_regulator|WP_030333193.1	29.7	219	146	3	4	219	3	216	3.4e-15	86.3
input|c1|24943-25621|+|ctg1_25|	NZ_JOHG01000023|c21|125444-126148|+|IF66_RS0119540|DNA-binding_response_regulator|WP_030333193.1	29.7	219	146	3	4	219	3	216	3.4e-15	86.3
input|c1|24943-25621|+|ctg1_25|	NZ_KB217478|c3|684850-689433|+|CAL7103_RS0104380|PAS_domain_S-box_protein|WP_019489001.1	42.0	119	66	1	4	119	640	758	3.4e-15	86.3
input|c1|24943-25621|+|ctg1_25|	NZ_KE734695|c6|229831-231348|+|N318_RS27345|hypothetical_protein|WP_051319827.1	34.6	127	80	1	3	126	19	145	3.4e-15	86.3
input|c1|24943-25621|+|ctg1_25|	NZ_KE734720|c7|5181551-5183068|-|N317_RS28865|hypothetical_protein|WP_051319827.1	34.6	127	80	1	3	126	19	145	3.4e-15	86.3
input|c1|24943-25621|+|ctg1_25|	NZ_KE734722|c1|801133-802650|-|N316_RS25990|hypothetical_protein|WP_051319827.1	34.6	127	80	1	3	126	19	145	3.4e-15	86.3
input|c1|24943-25621|+|ctg1_25|	NZ_LGDF01000169|c30|90297-91001|+|ADK56_RS32025|DNA-binding_response_regulator|WP_030333193.1	29.7	219	146	3	4	219	3	216	3.4e-15	86.3
input|c1|24943-25621|+|ctg1_25|	NZ_LIPB01000009|c34|197360-198058|-|AMK17_RS35970|DNA-binding_response_regulator|WP_073872167.1	30.1	219	145	3	4	219	3	216	3.4e-15	86.3
input|c1|24943-25621|+|ctg1_25|	NZ_LIVW01000009|c34|222191-222889|-|AMK28_RS35185|DNA-binding_response_regulator|WP_073746541.1	30.1	219	145	3	4	219	3	216	3.4e-15	86.3
input|c1|24943-25621|+|ctg1_25|	NZ_LLXX01000207|c14|18214-18948|-|CP49_RS36255|DNA-binding_response_regulator|WP_057854897.1	28.8	219	150	4	4	218	3	219	3.4e-15	86.3
input|c1|24943-25621|+|ctg1_25|	NC_010628|c15|6247825-6249360|+|NPUN_RS25500|hybrid_sensor_histidine_kinase/response_regulator|WP_012411336.1	34.6	127	80	1	3	126	12	138	4.4e-15	85.9
input|c1|24943-25621|+|ctg1_25|	NC_015711|c4|2155776-2157350|+|LILAB_RS08940|hybrid_sensor_histidine_kinase/response_regulator|WP_013936899.1	34.2	146	91	3	4	144	22	167	4.4e-15	85.9
input|c1|24943-25621|+|ctg1_25|	NZ_ALAP01000046|c10|6509-7177|-|A949_RS0113940|DNA-binding_response_regulator|WP_026004629.1	32.7	159	103	3	45	199	44	202	4.4e-15	85.9
input|c1|24943-25621|+|ctg1_25|	NZ_BDCX01000006|c13|400658-401332|+|A9J22_RS14875|DNA-binding_response_regulator|WP_068897491.1	30.4	217	143	4	6	219	1	212	4.4e-15	85.9
input|c1|24943-25621|+|ctg1_25|	NZ_CM000732|c1|934462-935604|-|BCERE0021_RS04835|fused_response_regulator/phosphatase|WP_000025546.1	32.7	171	95	5	2	161	1	162	4.4e-15	85.9
input|c1|24943-25621|+|ctg1_25|	NZ_CP006877|c2|818712-819758|-|RGR602_RS04030|hypothetical_protein|WP_039844044.1	32.5	157	93	3	4	156	8	155	4.4e-15	85.9
input|c1|24943-25621|+|ctg1_25|	NZ_FNGH01000006|c2|84101-84472|-|BLT16_RS08890|two-component_system_response_regulator|WP_089658183.1	36.1	119	73	1	1	116	1	119	4.4e-15	85.9
input|c1|24943-25621|+|ctg1_25|	NZ_FOZJ01000001|c3|707120-707803|+|BM349_RS03230|DNA-binding_response_regulator|WP_091702737.1	31.1	219	143	3	4	219	3	216	4.4e-15	85.9
input|c1|24943-25621|+|ctg1_25|	NZ_JOBQ01000002|c7|563120-563824|-|IF69_RS0104720|DNA-binding_response_regulator|WP_030188758.1	29.2	219	147	3	4	219	3	216	4.4e-15	85.9
input|c1|24943-25621|+|ctg1_25|	NZ_JODQ01000009|c22|231435-232106|+|IF75_RS0127615|DNA-binding_response_regulator|WP_030455328.1	28.8	219	148	3	4	219	3	216	4.4e-15	85.9
input|c1|24943-25621|+|ctg1_25|	NZ_JOFG01000003|c9|834464-835168|-|IF38_RS0108375|DNA-binding_response_regulator|WP_030116182.1	29.7	219	146	3	4	219	3	216	4.4e-15	85.9
input|c1|24943-25621|+|ctg1_25|	NZ_JOHA01000020|c23|92706-93410|+|IF84_RS0126160|DNA-binding_response_regulator|WP_030116182.1	29.7	219	146	3	4	219	3	216	4.4e-15	85.9
input|c1|24943-25621|+|ctg1_25|	NZ_JOHD01000027|c18|79776-80480|-|IH47_RS0119520|DNA-binding_response_regulator|WP_030116182.1	29.7	219	146	3	4	219	3	216	4.4e-15	85.9
input|c1|24943-25621|+|ctg1_25|	NZ_JOHR01000022|c22|37577-38272|+|IG02_RS0130440|DNA-binding_response_regulator|WP_030755051.1	30.5	223	146	4	4	223	3	219	4.4e-15	85.9
input|c1|24943-25621|+|ctg1_25|	NZ_JOIP01000016|c24|56475-57179|-|IF40_RS0122200|DNA-binding_response_regulator|WP_030116182.1	29.7	219	146	3	4	219	3	216	4.4e-15	85.9
input|c1|24943-25621|+|ctg1_25|	NZ_JZKF01000002|c8|152825-153499|+|WH85_RS01940|DNA-binding_response_regulator|WP_045739867.1	30.3	218	144	3	4	218	3	215	4.4e-15	85.9
input|c1|24943-25621|+|ctg1_25|	NZ_KB714600|c1|65368-66033|-|H490_RS19800|DNA-binding_response_regulator|WP_031289718.1	29.7	219	146	3	4	219	3	216	4.4e-15	85.9
input|c1|24943-25621|+|ctg1_25|	NZ_KV757584|c5|9431-10984|+|A4S05_RS08565|hybrid_sensor_histidine_kinase/response_regulator|WP_069069411.1	34.6	127	80	1	3	126	12	138	4.4e-15	85.9
input|c1|24943-25621|+|ctg1_25|	NZ_LGCY01000013|c6|56421-57125|-|ADK88_RS02925|DNA-binding_response_regulator|WP_030116182.1	29.7	219	146	3	4	219	3	216	4.4e-15	85.9
input|c1|24943-25621|+|ctg1_25|	NZ_LIPE01000003|c13|93722-94420|+|AMK12_RS19225|DNA-binding_response_regulator|WP_073959168.1	30.1	219	145	3	4	219	3	216	4.4e-15	85.9
input|c1|24943-25621|+|ctg1_25|	NZ_LMMI01000003|c1|150385-151290|-|ASF22_RS03600|DNA-binding_response_regulator|WP_056175345.1	36.2	116	71	1	4	116	9	124	4.4e-15	85.9
input|c1|24943-25621|+|ctg1_25|	NZ_LMMW01000023|c7|126191-127096|+|ASF25_RS13210|DNA-binding_response_regulator|WP_056305108.1	36.2	116	71	1	4	116	9	124	4.4e-15	85.9
input|c1|24943-25621|+|ctg1_25|	NZ_LMMX01000034|c6|196464-197369|-|ASF27_RS15485|DNA-binding_response_regulator|WP_056175345.1	36.2	116	71	1	4	116	9	124	4.4e-15	85.9
input|c1|24943-25621|+|ctg1_25|	NZ_LMNG01000032|c6|101883-102788|-|ASF52_RS18895|DNA-binding_response_regulator|WP_056175345.1	36.2	116	71	1	4	116	9	124	4.4e-15	85.9
input|c1|24943-25621|+|ctg1_25|	NZ_LMRE01000042|c5|150599-151504|-|ASG60_RS17640|DNA-binding_response_regulator|WP_056175345.1	36.2	116	71	1	4	116	9	124	4.4e-15	85.9
input|c1|24943-25621|+|ctg1_25|	NZ_LN651372|c1|267377-270460|-|BN1189_RS04140|histidine_kinase|WP_098049678.1	38.3	115	68	1	4	115	699	813	4.4e-15	85.9
input|c1|24943-25621|+|ctg1_25|	NZ_LQBP01000003|c6|13479-14408|+|AVO44_RS06055|response_regulator|WP_068334103.1	37.8	148	82	4	4	141	3	150	4.4e-15	85.9
input|c1|24943-25621|+|ctg1_25|	NC_019757|c3|879997-881487|+|CYLST_RS03670|PAS_domain_S-box_protein|WP_015206355.1	33.1	127	82	1	3	126	12	138	5.8e-15	85.5
input|c1|24943-25621|+|ctg1_25|	NZ_AEYW01000006|c5|218222-219163|+|G7G_RS23660|response_regulator|WP_010439349.1	42.1	126	67	3	4	123	3	128	5.8e-15	85.5
input|c1|24943-25621|+|ctg1_25|	NZ_AZUR01000001|c3|2497330-2498568|-|PSEMAI1_RS21340|response_regulator|WP_084612683.1	36.2	116	71	1	4	116	289	404	5.8e-15	85.5
input|c1|24943-25621|+|ctg1_25|	NZ_CP008864|c11|4849085-4849507|-|HV95_RS23030|DNA-binding_response_regulator|HV95_RS23030	34.2	120	79	0	4	123	3	122	5.8e-15	85.5
input|c1|24943-25621|+|ctg1_25|	NZ_CP011515|c10|146309-147346|-|ABE85_RS26125|DNA-binding_response_regulator|WP_067283772.1	37.9	124	74	1	4	124	21	144	5.8e-15	85.5
input|c1|24943-25621|+|ctg1_25|	NZ_CP014226|c3|3572510-3572881|+|LOKO_RS16515|two-component_system_response_regulator|WP_066451774.1	35.3	119	74	1	1	116	1	119	5.8e-15	85.5
input|c1|24943-25621|+|ctg1_25|	NZ_CP017708|c10|2106086-2107603|-|BJP36_RS07890|GHKL_domain-containing_protein|WP_071103314.1	35.0	117	73	1	4	117	18	134	5.8e-15	85.5
input|c1|24943-25621|+|ctg1_25|	NZ_FMWU01000023|c5|60628-61530|-|BLT59_RS22490|DNA-binding_response_regulator|WP_091785855.1	36.2	116	71	1	4	116	9	124	5.8e-15	85.5
input|c1|24943-25621|+|ctg1_25|	NZ_FNWO01000008|c1|144423-145130|-|BLW40_RS10900|DNA-binding_response_regulator|WP_074768463.1	28.3	223	154	3	1	219	1	221	5.8e-15	85.5
input|c1|24943-25621|+|ctg1_25|	NZ_JNIH01000019|c10|106128-106823|+|N545_RS13745|DNA-binding_response_regulator|WP_033174248.1	30.5	223	146	4	4	223	3	219	5.8e-15	85.5
input|c1|24943-25621|+|ctg1_25|	NZ_JNVM01000006|c4|543520-546636|-|ET33_RS09400|histidine_kinase|WP_036679733.1	39.3	117	67	2	4	116	704	820	5.8e-15	85.5
input|c1|24943-25621|+|ctg1_25|	NZ_JNVM01000066|c23|29759-32899|-|ET33_RS35165|histidine_kinase|WP_036693742.1	38.6	114	67	1	2	112	709	822	5.8e-15	85.5
input|c1|24943-25621|+|ctg1_25|	NZ_KB235930|c7|3475713-3476078|+|MIC7126_RS0116015|response_regulator|WP_017654174.1	35.8	120	74	1	1	117	1	120	5.8e-15	85.5
input|c1|24943-25621|+|ctg1_25|	NZ_KE384610|c5|49243-50358|+|ACIR131C_RS0110640|hybrid_sensor_histidine_kinase/response_regulator|WP_028090172.1	38.5	117	68	2	4	117	9	124	5.8e-15	85.5
input|c1|24943-25621|+|ctg1_25|	NZ_LIQU01000084|c58|27889-28584|+|AOK12_RS10820|DNA-binding_response_regulator|WP_055545494.1	29.7	219	146	3	4	219	3	216	5.8e-15	85.5
input|c1|24943-25621|+|ctg1_25|	NZ_LQRA01000001|c1|29761-32898|-|AV654_RS00155|histidine_kinase|WP_082866786.1	38.6	114	67	1	2	112	712	825	5.8e-15	85.5
input|c1|24943-25621|+|ctg1_25|	NZ_MACF01000082|c7|48619-49761|-|BAQ44_RS14755|fused_response_regulator/phosphatase|WP_071722102.1	32.7	171	95	5	2	161	1	162	5.8e-15	85.5
input|c1|24943-25621|+|ctg1_25|	NZ_MSPR01000006|c2|101116-101799|+|BVE84_RS04505|DNA-binding_response_regulator|WP_076995870.1	29.7	222	145	5	4	220	9	224	5.8e-15	85.5
input|c1|24943-25621|+|ctg1_25|	NC_006361|c3|720547-721242|+|NFA_RS03520|DNA-binding_response_regulator|WP_011207225.1	30.0	223	147	4	4	223	3	219	7.5e-15	85.1
input|c1|24943-25621|+|ctg1_25|	NC_010505|c8|5830601-5831518|+|MRAD2831_RS59225|DNA-binding_response_regulator|WP_012322402.1	35.3	116	72	1	4	116	14	129	7.5e-15	85.1
input|c1|24943-25621|+|ctg1_25|	NC_011593|c3|579015-579677|-|BLON_RS02585|DNA-binding_response_regulator|WP_012576918.1	31.7	227	138	5	1	219	1	218	7.5e-15	85.1
input|c1|24943-25621|+|ctg1_25|	NC_017200|c1|1094022-1095164|+|YBT020_RS05670|fused_response_regulator/phosphatase|WP_000025553.1	32.7	171	95	5	2	161	1	162	7.5e-15	85.1
input|c1|24943-25621|+|ctg1_25|	NZ_BCXS01000015|c1|50539-51201|+|BAD02_RS02005|DNA-binding_response_regulator|WP_012576918.1	31.7	227	138	5	1	219	1	218	7.5e-15	85.1
input|c1|24943-25621|+|ctg1_25|	NZ_CP003811|c9|6092182-6093099|+|MOC_RS27470|DNA-binding_response_regulator|WP_043381778.1	35.3	116	72	1	4	116	14	129	7.5e-15	85.1
input|c1|24943-25621|+|ctg1_25|	NZ_CP010413|c1|279074-279736|-|RY69_RS01280|DNA-binding_response_regulator|WP_012576918.1	31.7	227	138	5	1	219	1	218	7.5e-15	85.1
input|c1|24943-25621|+|ctg1_25|	NZ_CP013195|c1|2721411-2725403|-|AS203_RS11690|hybrid_sensor_histidine_kinase/response_regulator|WP_051559017.1	33.5	158	88	4	4	156	1074	1219	7.5e-15	85.1
input|c1|24943-25621|+|ctg1_25|	NZ_CP015367|c7|5135652-5136569|+|MCBMB27_RS23510|DNA-binding_response_regulator|WP_075381395.1	35.3	116	72	1	4	116	14	129	7.5e-15	85.1
input|c1|24943-25621|+|ctg1_25|	NZ_CP017640|c8|6320741-6321658|+|BKE41_RS29230|DNA-binding_response_regulator|WP_029361375.1	35.3	116	72	1	4	116	14	129	7.5e-15	85.1
input|c1|24943-25621|+|ctg1_25|	NZ_CP019596|c1|1898650-1899312|+|BBL520_RS08530|DNA-binding_response_regulator|WP_012576918.1	31.7	227	138	5	1	219	1	218	7.5e-15	85.1
input|c1|24943-25621|+|ctg1_25|	NZ_CP021386|c2|1799182-1799844|+|NRBB04_RS07980|DNA-binding_response_regulator|WP_012576918.1	31.7	227	138	5	1	219	1	218	7.5e-15	85.1
input|c1|24943-25621|+|ctg1_25|	NZ_CP022129|c2|982843-984210|+|CEK71_RS04295|sigma-54-dependent_Fis_family_transcriptional_regulator|WP_088618230.1	33.6	125	82	1	4	127	6	130	7.5e-15	85.1
input|c1|24943-25621|+|ctg1_25|	NZ_CP022203|c22|8892819-8894393|-|MYMAC_RS36185|PAS_domain_S-box_protein|WP_095961381.1	34.2	146	91	3	4	144	22	167	7.5e-15	85.1
input|c1|24943-25621|+|ctg1_25|	NZ_FNWP01000007|c1|54109-55026|-|BLW78_RS09705|DNA-binding_response_regulator|WP_056531874.1	35.3	116	72	1	4	116	14	129	7.5e-15	85.1
input|c1|24943-25621|+|ctg1_25|	NZ_FOCS01000001|c4|440894-441811|+|BMY19_RS02140|DNA-binding_response_regulator|WP_091925233.1	35.3	116	72	1	4	116	14	129	7.5e-15	85.1
input|c1|24943-25621|+|ctg1_25|	NZ_FOMM01000007|c8|22427-23344|-|BM314_RS07195|DNA-binding_response_regulator|WP_091977666.1	35.3	116	72	1	4	116	14	129	7.5e-15	85.1
input|c1|24943-25621|+|ctg1_25|	NZ_FOZY01000003|c6|148129-149046|-|BM419_RS05290|DNA-binding_response_regulator|WP_091925233.1	35.3	116	72	1	4	116	14	129	7.5e-15	85.1
input|c1|24943-25621|+|ctg1_25|	NZ_FPBH01000014|c6|139754-140452|-|BM438_RS21805|DNA-binding_response_regulator|WP_054035528.1	27.9	219	150	3	4	218	3	217	7.5e-15	85.1
input|c1|24943-25621|+|ctg1_25|	NZ_FPBW01000012|c7|149818-150735|-|BM396_RS14240|DNA-binding_response_regulator|WP_043381778.1	35.3	116	72	1	4	116	14	129	7.5e-15	85.1
input|c1|24943-25621|+|ctg1_25|	NZ_HE973242|c6|13848-14780|+|MICAE_RS15330|diguanylate_cyclase_response_regulator|WP_002783698.1	36.6	123	73	2	4	121	11	133	7.5e-15	85.1
input|c1|24943-25621|+|ctg1_25|	NZ_KB911275|c4|233012-233929|-|H288_RS0112735|DNA-binding_response_regulator|WP_020092962.1	35.3	116	72	1	4	116	14	129	7.5e-15	85.1
input|c1|24943-25621|+|ctg1_25|	NZ_KE386569|c7|4232125-4233066|-|METLU_RS0121950|DNA-binding_response_regulator|WP_027160070.1	32.5	126	82	1	4	126	12	137	7.5e-15	85.1
input|c1|24943-25621|+|ctg1_25|	NZ_LACA01000023|c2|22831-23748|-|RSM1_RS06800|DNA-binding_response_regulator|WP_012322402.1	35.3	116	72	1	4	116	14	129	7.5e-15	85.1
input|c1|24943-25621|+|ctg1_25|	NZ_LKUR01000021|c1|153046-153708|+|APS66_RS07240|DNA-binding_response_regulator|WP_012576918.1	31.7	227	138	5	1	219	1	218	7.5e-15	85.1
input|c1|24943-25621|+|ctg1_25|	NZ_LMPY01000045|c6|359559-360476|+|ASG32_RS25455|DNA-binding_response_regulator|WP_056531874.1	35.3	116	72	1	4	116	14	129	7.5e-15	85.1
input|c1|24943-25621|+|ctg1_25|	NZ_LN868938|c13|3595782-3596477|-|AMO33_RS16750|vancomycin_resistance_DNA-binding_response_regulator_VanR|WP_060593182.1	30.0	223	147	4	4	223	3	219	7.5e-15	85.1
input|c1|24943-25621|+|ctg1_25|	NZ_LQBQ01000002|c3|22983-23921|+|AVO45_RS04425|response_regulator|WP_068344735.1	38.0	163	94	4	4	159	3	165	7.5e-15	85.1
input|c1|24943-25621|+|ctg1_25|	NZ_MSIF01000008|c47|253513-254208|-|BLA60_RS18665|DNA-binding_response_regulator|WP_075134188.1	30.9	223	145	4	4	223	3	219	7.5e-15	85.1
input|c1|24943-25621|+|ctg1_25|	NC_011146|c1|1185327-1186652|+|GBEM_RS05125|hybrid_sensor_histidine_kinase/response_regulator|WP_012529453.1	27.4	226	145	6	4	220	15	230	9.8e-15	84.7
input|c1|24943-25621|+|ctg1_25|	NC_020304|c5|1733077-1735326|+|UWK_RS18400|signal_transduction_histidine_kinase_regulating_C4-dicarboxylate_transport_system|WP_015403797.1	40.2	122	68	1	3	119	614	735	9.8e-15	84.7
input|c1|24943-25621|+|ctg1_25|	NZ_FMTM01000001|c6|698816-699862|+|BLP23_RS03485|hypothetical_protein|WP_092583551.1	37.6	125	74	2	4	124	8	132	9.8e-15	84.7
input|c1|24943-25621|+|ctg1_25|	NZ_FMTT01000010|c9|145865-148963|+|BLO51_RS09335|histidine_kinase|WP_090670216.1	39.3	117	67	2	4	116	698	814	9.8e-15	84.7
input|c1|24943-25621|+|ctg1_25|	NZ_FNAX01000025|c18|12858-17027|-|BLT31_RS30100|PAS_domain_S-box_protein|WP_093599320.1	37.9	124	72	2	4	122	642	765	9.8e-15	84.7
input|c1|24943-25621|+|ctg1_25|	NZ_FNAZ01000003|c9|42130-42387|-|BLS15_RS08010|response_regulator|WP_090511052.1	44.7	85	46	1	19	102	1	85	9.8e-15	84.7
input|c1|24943-25621|+|ctg1_25|	NC_010572|c3|291373-292059|+|SGR_RS01265|DNA-binding_response_regulator|WP_003964139.1	29.7	219	146	3	4	219	3	216	1.3e-14	84.3
input|c1|24943-25621|+|ctg1_25|	NC_019693|c5|1498097-1498459|-|OSCIL6304_RS06040|response_regulator|WP_015147588.1	37.6	117	70	1	4	117	4	120	1.3e-14	84.3
input|c1|24943-25621|+|ctg1_25|	NC_019695|c4|2092911-2093288|-|CHRO_RS09280|response_regulator|WP_041462960.1	38.8	121	68	2	2	116	3	123	1.3e-14	84.3
input|c1|24943-25621|+|ctg1_25|	NZ_ATWO01000001|c2|1639385-1640002|-|K365_RS0108260|helix-turn-helix_domain-containing_protein|WP_084489783.1	36.4	121	74	1	4	121	79	199	1.3e-14	84.3
input|c1|24943-25621|+|ctg1_25|	NZ_AZNX01000018|c5|22523-23509|+|M904_RS37795|DNA-binding_response_regulator|WP_081744147.1	27.6	181	125	2	46	220	145	325	1.3e-14	84.3
input|c1|24943-25621|+|ctg1_25|	NZ_BBCC01000095|c4|15515-15898|+|JCM12296_RS19770|DNA-binding_response_regulator|WP_054697024.1	40.5	116	66	1	4	116	6	121	1.3e-14	84.3
input|c1|24943-25621|+|ctg1_25|	NZ_CYPS01000043|c5|154031-154972|-|RUM4293_RS13780|response_regulator|WP_058273890.1	42.1	126	67	3	4	123	3	128	1.3e-14	84.3
input|c1|24943-25621|+|ctg1_25|	NZ_CYPU01000039|c5|253307-254248|+|RUA4292_RS11165|response_regulator|WP_058277647.1	42.1	126	67	3	4	123	3	128	1.3e-14	84.3
input|c1|24943-25621|+|ctg1_25|	NZ_FLTQ01000010|c22|111071-111757|-|YW3DRAFT_RS14055|DNA-binding_response_regulator|WP_003964139.1	29.7	219	146	3	4	219	3	216	1.3e-14	84.3
input|c1|24943-25621|+|ctg1_25|	NZ_GL877172|c3|418707-419393|+|SACT1_RS01810|DNA-binding_response_regulator|WP_003964139.1	29.7	219	146	3	4	219	3	216	1.3e-14	84.3
input|c1|24943-25621|+|ctg1_25|	NZ_KB235904|c14|1271804-1272508|+|OSCIL6407_RS0122650|DNA-binding_response_regulator|WP_007354102.1	35.5	124	77	1	4	124	9	132	1.3e-14	84.3
input|c1|24943-25621|+|ctg1_25|	NZ_KB893090|c6|35508-36563|+|B147_RS0120430|hypothetical_protein|WP_020589066.1	35.4	127	78	2	4	126	9	135	1.3e-14	84.3
input|c1|24943-25621|+|ctg1_25|	NC_012918|c4|3762669-3763994|-|GM21_RS16165|hybrid_sensor_histidine_kinase/response_regulator|WP_015838482.1	27.0	226	146	6	4	220	15	230	1.7e-14	84.0
input|c1|24943-25621|+|ctg1_25|	NZ_ANHY01000007|c3|2108-2839|-|C882_RS08310|DNA-binding_response_regulator|WP_009540132.1	29.3	225	147	4	4	218	14	236	1.7e-14	84.0
input|c1|24943-25621|+|ctg1_25|	NZ_APJX01000001|c1|769652-770749|-|DPO_RS03610|two-component_system_response_regulator|WP_006964330.1	32.8	134	87	1	4	134	10	143	1.7e-14	84.0
input|c1|24943-25621|+|ctg1_25|	NZ_BDCT01000034|c19|64976-65632|+|NAR01S_RS23945|DNA-binding_response_regulator|WP_054811242.1	30.3	218	144	4	4	218	3	215	1.7e-14	84.0
input|c1|24943-25621|+|ctg1_25|	NZ_CP017241|c2|788915-789961|-|AM571_RS04005|hypothetical_protein|WP_074060291.1	31.8	157	94	3	4	156	8	155	1.7e-14	84.0
input|c1|24943-25621|+|ctg1_25|	NZ_FIZY01000092|c12|9525-10229|+|GMA8713_RS24450|DNA-binding_response_regulator|WP_062715144.1	29.0	221	150	3	4	218	12	231	1.7e-14	84.0
input|c1|24943-25621|+|ctg1_25|	NZ_KB894848|c5|448532-448873|+|C549_RS27415|DNA-binding_response_regulator|C549_RS27415	35.8	106	68	0	7	112	1	106	1.7e-14	84.0
input|c1|24943-25621|+|ctg1_25|	NZ_LBMY01000001|c4|2080191-2080859|+|GY42_RS09385|DNA-binding_response_regulator|WP_046529139.1	27.4	219	151	3	4	219	3	216	1.7e-14	84.0
input|c1|24943-25621|+|ctg1_25|	NZ_LGVV01000001|c1|204939-205925|-|ROTO_RS00985|response_regulator|WP_050661169.1	37.7	130	73	3	4	126	3	131	1.7e-14	84.0
input|c1|24943-25621|+|ctg1_25|	NZ_LIXK01000003|c13|43555-44250|+|AMK23_RS13630|DNA-binding_response_regulator|WP_073821618.1	29.7	219	142	4	4	219	3	212	1.7e-14	84.0
input|c1|24943-25621|+|ctg1_25|	NT_187148|c11|46564-47058|-|SFHH103_RS22965|DNA-binding_response_regulator|WP_086018069.1	36.8	155	83	4	77	218	1	153	2.2e-14	83.6
input|c1|24943-25621|+|ctg1_25|	NT_187163|c9|46554-47048|-|USDA257_RS30595|DNA-binding_response_regulator|WP_086018069.1	36.8	155	83	4	77	218	1	153	2.2e-14	83.6
input|c1|24943-25621|+|ctg1_25|	NZ_AJQS01000136|c7|77618-78112|+|IC44_RS15975|DNA-binding_response_regulator|WP_086018069.1	36.8	155	83	4	77	218	1	153	2.2e-14	83.6
input|c1|24943-25621|+|ctg1_25|	NZ_CH902584|c3|430301-431287|+|ROS217_RS02025|response_regulator|WP_009815980.1	37.2	129	75	3	4	126	3	131	2.2e-14	83.6
input|c1|24943-25621|+|ctg1_25|	NZ_JTHN01000142|c7|18394-21558|-|QJ48_RS21455|histidine_kinase|WP_054975542.1	37.7	114	68	1	2	112	712	825	2.2e-14	83.6
input|c1|24943-25621|+|ctg1_25|	NZ_LMCQ01000023|c7|105719-106636|-|ASC78_RS21445|response_regulator|WP_055805980.1	35.9	117	72	1	4	117	15	131	2.2e-14	83.6
input|c1|24943-25621|+|ctg1_25|	NC_019673|c25|6099993-6100649|-|BN6_RS26350|DNA-binding_response_regulator|WP_015102823.1	27.9	219	150	4	4	219	3	216	2.9e-14	83.2
input|c1|24943-25621|+|ctg1_25|	NZ_AUGE01000013|c3|4731-6056|+|K419_RS0109645|hybrid_sensor_histidine_kinase/response_regulator|WP_026841401.1	27.4	226	145	6	4	220	15	230	2.9e-14	83.2
input|c1|24943-25621|+|ctg1_25|	NZ_CP011927|c5|4468944-4469873|-|ACP90_RS20550|DNA-binding_response_regulator|WP_062491827.1	37.5	112	67	1	4	112	10	121	2.9e-14	83.2
input|c1|24943-25621|+|ctg1_25|	NZ_CP024618|c1|1026208-1026896|-|CR916_RS06430|DNA-binding_response_regulator|CR916_RS06430	37.1	116	72	1	4	118	3	118	2.9e-14	83.2
input|c1|24943-25621|+|ctg1_25|	NZ_FMIC01000002|c1|51936-52598|+|GA0070608_RS00730|DNA-binding_response_regulator|WP_091619836.1	29.8	218	146	3	4	219	3	215	2.9e-14	83.2
input|c1|24943-25621|+|ctg1_25|	NZ_FOEK01000006|c2|186377-188737|+|BMX81_RS05565|HD_domain-containing_protein|WP_089925099.1	36.4	121	71	1	4	118	5	125	2.9e-14	83.2
input|c1|24943-25621|+|ctg1_25|	NZ_JASG01000004|c4|516283-517227|+|Z949_RS20730|response_regulator|WP_025061337.1	34.5	145	89	3	5	143	4	148	2.9e-14	83.2
input|c1|24943-25621|+|ctg1_25|	NZ_JFHX01000005|c1|28224-31403|-|AA76_RS0101390|histidine_kinase|WP_025844623.1	38.6	114	67	1	2	112	716	829	2.9e-14	83.2
input|c1|24943-25621|+|ctg1_25|	NZ_JHYF01000001|c3|294402-295751|+|T335_RS0101250|sigma-54-dependent_Fis_family_transcriptional_regulator|WP_026475917.1	43.0	114	64	1	4	116	5	118	2.9e-14	83.2
input|c1|24943-25621|+|ctg1_25|	NZ_JXMT01000001|c1|71959-72888|-|ST40_RS00355|DNA-binding_response_regulator|WP_035908266.1	37.5	112	67	1	4	112	10	121	2.9e-14	83.2
input|c1|24943-25621|+|ctg1_25|	NZ_KB895334|c1|296868-297230|+|C556_RS0101390|response_regulator|WP_018746433.1	37.4	115	69	1	4	115	6	120	2.9e-14	83.2
input|c1|24943-25621|+|ctg1_25|	NZ_KB907314|c3|48270-48974|-|G363_RS0106910|DNA-binding_response_regulator|WP_019642100.1	26.9	223	158	1	3	220	7	229	2.9e-14	83.2
input|c1|24943-25621|+|ctg1_25|	NZ_KE384308|c9|383693-386794|-|H509_RS0120045|histidine_kinase|WP_028546651.1	38.8	116	68	2	4	116	708	823	2.9e-14	83.2
input|c1|24943-25621|+|ctg1_25|	NZ_MJGC01000041|c4|170565-171854|-|BH720_RS06275|hybrid_sensor_histidine_kinase/response_regulator|WP_069966363.1	32.8	128	83	1	3	127	11	138	2.9e-14	83.2
input|c1|24943-25621|+|ctg1_25|	NC_012796|c7|4350931-4351317|+|DMR_RS18035|response_regulator|WP_015862477.1	41.1	112	59	2	4	108	5	116	3.7e-14	82.8
input|c1|24943-25621|+|ctg1_25|	NZ_ATTM01000002|c1|187325-190891|-|YWA_RS0103910|histidine_kinase|WP_022827190.1	41.5	118	63	3	4	116	1068	1184	3.7e-14	82.8
input|c1|24943-25621|+|ctg1_25|	NZ_BDCT01000007|c4|121800-122351|-|NAR01S_RS06975|DNA-binding_response_regulator|WP_082392937.1	32.5	114	77	0	3	116	31	144	3.7e-14	82.8
input|c1|24943-25621|+|ctg1_25|	NZ_CP010855|c5|3424067-3424732|-|MALG_RS16455|DNA-binding_response_regulator|WP_048533360.1	28.0	218	150	3	5	219	4	217	3.7e-14	82.8
input|c1|24943-25621|+|ctg1_25|	NZ_CP014579|c4|529286-529984|+|AYM40_RS22690|DNA-binding_response_regulator|WP_063498498.1	27.4	219	151	3	4	218	3	217	3.7e-14	82.8
input|c1|24943-25621|+|ctg1_25|	NZ_FNYY01000004|c1|286872-287537|-|BMW90_RS08520|DNA-binding_response_regulator|WP_048533360.1	28.0	218	150	3	5	219	4	217	3.7e-14	82.8
input|c1|24943-25621|+|ctg1_25|	NZ_FOAA01000001|c2|414956-417040|-|BMY52_RS01920|diguanylate_cyclase|WP_090250126.1	36.4	118	73	1	2	117	5	122	3.7e-14	82.8
input|c1|24943-25621|+|ctg1_25|	NZ_FOZE01000002|c1|98275-99336|+|BM393_RS11870|DNA-binding_response_regulator|WP_091725638.1	36.3	124	76	1	4	124	21	144	3.7e-14	82.8
input|c1|24943-25621|+|ctg1_25|	NZ_JHEG02000037|c25|117568-119154|+|DA73_RS09870|diguanylate_cyclase|WP_050045441.1	35.7	126	78	1	3	125	32	157	3.7e-14	82.8
input|c1|24943-25621|+|ctg1_25|	NC_012440|c1|1109585-1110229|-|PERMA_RS05745|DNA-binding_response_regulator|WP_012676024.1	27.1	199	143	2	4	201	3	200	4.9e-14	82.4
input|c1|24943-25621|+|ctg1_25|	NC_021985|c32|8103160-8105412|+|B446_RS38565|histidine_kinase|B446_RS38565	34.8	132	79	2	4	132	3	130	4.9e-14	82.4
input|c1|24943-25621|+|ctg1_25|	NZ_ATVL01000006|c1|19339-19716|-|G536_RS0101180|DNA-binding_response_regulator|WP_026879728.1	39.3	117	66	3	4	116	5	120	4.9e-14	82.4
input|c1|24943-25621|+|ctg1_25|	NZ_CM001776|c5|3144229-3144594|+|SYN7336_RS15095|response_regulator|WP_017326788.1	35.0	120	75	1	1	117	1	120	4.9e-14	82.4
input|c1|24943-25621|+|ctg1_25|	NZ_FMTT01000030|c4|39165-42296|+|BLO51_RS18490|histidine_kinase|WP_090674228.1	38.6	114	67	1	2	112	716	829	4.9e-14	82.4
input|c1|24943-25621|+|ctg1_25|	NZ_FODD01000002|c10|58243-58932|+|BMW99_RS01895|DNA-binding_response_regulator|WP_069466906.1	30.0	217	146	2	4	219	3	214	4.9e-14	82.4
input|c1|24943-25621|+|ctg1_25|	NZ_JOEQ01000023|c20|119119-119811|-|IG98_RS0128410|DNA-binding_response_regulator|WP_030918746.1	29.2	219	147	3	4	219	3	216	4.9e-14	82.4
input|c1|24943-25621|+|ctg1_25|	NZ_JOMJ01000004|c3|33541-33918|+|N911_RS0112715|response_regulator|WP_029897765.1	36.1	119	75	1	4	121	6	124	4.9e-14	82.4
input|c1|24943-25621|+|ctg1_25|	NZ_LN885086|c9|3136312-3137316|+|NITINOP_RS14870|diguanylate_cyclase_response_regulator|WP_062487331.1	35.9	131	73	3	2	121	1	131	4.9e-14	82.4
input|c1|24943-25621|+|ctg1_25|	NZ_MLYN01000013|c7|217202-217894|-|BIV25_RS46495|DNA-binding_response_regulator|BIV25_RS46495	29.5	220	147	3	4	220	3	217	4.9e-14	82.4
input|c1|24943-25621|+|ctg1_25|	NZ_MPTK01000011|c1|30813-31470|-|BSK67_RS16755|DNA-binding_response_regulator|BSK67_RS16755	31.7	123	84	0	4	126	6	128	4.9e-14	82.4
input|c1|24943-25621|+|ctg1_25|	NZ_AUDN01000007|c3|63540-67100|+|H602_RS0100320|histidine_kinase|WP_026976223.1	40.2	117	66	2	4	116	1066	1182	6.4e-14	82.0
input|c1|24943-25621|+|ctg1_25|	NZ_BCYP01000036|c6|51717-52778|-|MCHT01_RS22030|DNA-binding_response_regulator|WP_067068804.1	36.3	124	76	1	4	124	23	146	6.4e-14	82.0
input|c1|24943-25621|+|ctg1_25|	NZ_CYPW01000027|c4|40951-42030|-|SHM7688_RS12885|response_regulator|WP_058240359.1	30.8	234	126	6	4	224	3	213	6.4e-14	82.0
input|c1|24943-25621|+|ctg1_25|	NZ_FMIC01000002|c16|5223066-5225930|-|GA0070608_RS23650|hypothetical_protein|WP_091630684.1	36.7	128	76	2	2	124	629	756	6.4e-14	82.0
input|c1|24943-25621|+|ctg1_25|	NC_008726|c10|4091085-4091741|+|MVAN_RS19240|DNA-binding_response_regulator|WP_041306752.1	29.7	219	146	4	4	219	3	216	8.3e-14	81.6
input|c1|24943-25621|+|ctg1_25|	NZ_AJFJ01000085|c10|149244-149900|+|MPHLEI_RS23115|DNA-binding_response_regulator|WP_003890397.1	29.2	219	147	4	4	219	3	216	8.3e-14	81.6
input|c1|24943-25621|+|ctg1_25|	NZ_CP014475|c10|3526965-3527621|+|MPHLCCUG_RS17040|DNA-binding_response_regulator|WP_003890397.1	29.2	219	147	4	4	219	3	216	8.3e-14	81.6
input|c1|24943-25621|+|ctg1_25|	NZ_JOJU01000040|c4|20092-20757|-|AmDm5_RS06155|DNA-binding_response_regulator|WP_043550791.1	27.3	198	141	2	4	198	3	200	8.3e-14	81.6
input|c1|24943-25621|+|ctg1_25|	NZ_JSYL01000001|c2|325611-325973|+|OA86_RS01415|response_regulator|WP_039347667.1	35.0	120	75	1	1	117	1	120	8.3e-14	81.6
input|c1|24943-25621|+|ctg1_25|	NC_010995|c1|126864-127259|-|CJA_RS00390|response_regulator|WP_007639219.1	32.8	116	75	1	2	114	8	123	1.1e-13	81.3
input|c1|24943-25621|+|ctg1_25|	NC_014216|c1|1317878-1318453|-|DAAHT2_RS05640|response_regulator|WP_013163333.1	36.2	130	81	2	4	131	8	137	1.1e-13	81.3
input|c1|24943-25621|+|ctg1_25|	NZ_AXAM01000004|c3|86641-87984|+|A39W_RS0102140|sigma-54-dependent_Fis_family_transcriptional_regulator|WP_027352887.1	35.8	120	76	1	1	119	1	120	1.1e-13	81.3
input|c1|24943-25621|+|ctg1_25|	NZ_BBUL01000020|c9|309298-309693|-|AWU77_RS01545|response_regulator|WP_007639219.1	32.8	116	75	1	2	114	8	123	1.1e-13	81.3
input|c1|24943-25621|+|ctg1_25|	NZ_CP011072|c2|2111930-2113063|+|AzCIB_RS09350|hybrid_sensor_histidine_kinase/response_regulator|WP_050415648.1	32.8	128	83	1	2	126	7	134	1.1e-13	81.3
input|c1|24943-25621|+|ctg1_25|	NZ_CP011125|c15|7660349-7661794|-|DB32_RS32300|sigma-54-dependent_Fis_family_transcriptional_regulator|WP_053236500.1	37.7	122	74	2	4	124	7	127	1.1e-13	81.3
input|c1|24943-25621|+|ctg1_25|	NZ_CP023278|c4|878598-882911|-|CLI64_RS03680|histidine_kinase|WP_103135954.1	28.8	219	132	7	4	204	617	829	1.1e-13	81.3
input|c1|24943-25621|+|ctg1_25|	NZ_HG964453|c5|617770-618426|-|BN976_RS16625|DNA-binding_response_regulator|WP_036372072.1	29.7	219	146	4	4	219	3	216	1.1e-13	81.3
input|c1|24943-25621|+|ctg1_25|	NZ_JMCI01000055|c4|135362-136369|+|DC58_RS08595|two-component_system_response_regulator|WP_039441775.1	36.7	120	72	2	4	120	11	129	1.1e-13	81.3
input|c1|24943-25621|+|ctg1_25|	NZ_KN266209|c4|253720-254115|+|A596_RS14495|response_regulator|WP_007639219.1	32.8	116	75	1	2	114	8	123	1.1e-13	81.3
input|c1|24943-25621|+|ctg1_25|	NZ_LGEH01000143|c13|84433-85167|+|ADL09_RS15575|DNA-binding_response_regulator|WP_053663925.1	27.9	219	135	1	4	199	3	221	1.1e-13	81.3
input|c1|24943-25621|+|ctg1_25|	NZ_LMRW01000001|c2|461884-462543|-|ASG80_RS02200|DNA-binding_response_regulator|WP_056727971.1	30.0	200	136	2	4	199	3	202	1.1e-13	81.3
input|c1|24943-25621|+|ctg1_25|	NC_019683|c7|4028566-4030620|+|LEPTO7376_RS18105|PAS_domain_S-box_protein|WP_015135552.1	28.5	165	108	3	3	157	7	171	1.4e-13	80.9
input|c1|24943-25621|+|ctg1_25|	NC_020304|c8|2395228-2395899|+|UWK_RS10625|PAS_domain_S-box_protein|WP_015404369.1	34.7	124	80	1	4	126	7	130	1.4e-13	80.9
input|c1|24943-25621|+|ctg1_25|	NZ_ASRX01000001|c1|69268-70236|+|CAP_RS43355|response_regulator|WP_081864405.1	34.4	125	75	1	4	121	11	135	1.4e-13	80.9
input|c1|24943-25621|+|ctg1_25|	NZ_BBOJ01000022|c6|195448-196095|+|AOM45_RS37265|DNA-binding_response_regulator|WP_030470477.1	28.3	219	146	4	4	219	1	211	1.4e-13	80.9
input|c1|24943-25621|+|ctg1_25|	NZ_BBOK01000009|c13|13438-14172|-|APK71_RS21590|DNA-binding_response_regulator|WP_030403443.1	27.9	219	135	1	4	199	3	221	1.4e-13	80.9
input|c1|24943-25621|+|ctg1_25|	NZ_BCBX01000030|c1|517204-517575|-|AP234_RS02725|response_regulator|WP_055477887.1	33.9	118	75	1	4	118	1	118	1.4e-13	80.9
input|c1|24943-25621|+|ctg1_25|	NZ_CP013732|c15|716225-716638|-|P350_RS35275|DNA-binding_response_regulator|WP_059241595.1	36.5	115	73	0	4	118	10	124	1.4e-13	80.9
input|c1|24943-25621|+|ctg1_25|	NZ_CP017675|c1|453113-454216|-|GlitD10_RS02200|hypothetical_protein|WP_084111894.1	32.5	154	95	3	4	148	3	156	1.4e-13	80.9
input|c1|24943-25621|+|ctg1_25|	NZ_CP018889|c1|461300-465532|+|BLE401_RS01855|PAS_domain_S-box_protein|WP_062149449.1	38.5	117	68	2	4	116	1292	1408	1.4e-13	80.9
input|c1|24943-25621|+|ctg1_25|	NZ_FNKN01000002|c2|855250-855969|-|BLT21_RS11070|DNA-binding_response_regulator|WP_091501925.1	25.6	238	149	5	4	220	5	235	1.4e-13	80.9
input|c1|24943-25621|+|ctg1_25|	NZ_JOHJ01000023|c17|84467-85201|+|IF65_RS0125315|DNA-binding_response_regulator|WP_030403443.1	27.9	219	135	1	4	199	3	221	1.4e-13	80.9
input|c1|24943-25621|+|ctg1_25|	NZ_LGEF01000141|c22|45851-46585|+|ADL07_RS25815|DNA-binding_response_regulator|WP_030403443.1	27.9	219	135	1	4	199	3	221	1.4e-13	80.9
input|c1|24943-25621|+|ctg1_25|	NC_019683|c7|4003639-4004145|-|LEPTO7376_RS18040|response_regulator|WP_015135539.1	32.8	125	81	1	4	125	6	130	1.8e-13	80.5
input|c1|24943-25621|+|ctg1_25|	NC_019738|c8|4659481-4659846|-|MIC7113_RS19285|response_regulator|WP_015183848.1	31.7	120	79	1	1	117	1	120	1.8e-13	80.5
input|c1|24943-25621|+|ctg1_25|	NZ_BBCE01000013|c1|85221-86222|-|JCM14374_RS08815|hypothetical_protein|WP_083453986.1	34.1	129	81	2	2	126	28	156	1.8e-13	80.5
input|c1|24943-25621|+|ctg1_25|	NZ_CP010951|c2|1140100-1141287|+|UC35_RS05540|hypothetical_protein|WP_061496982.1	34.7	118	74	1	4	118	16	133	1.8e-13	80.5
input|c1|24943-25621|+|ctg1_25|	NZ_FQZQ01000005|c1|54510-55604|+|BUC32_RS05900|response_regulator|WP_073250603.1	41.9	124	66	3	4	121	3	126	1.8e-13	80.5
input|c1|24943-25621|+|ctg1_25|	NZ_FTOI01000011|c2|86283-86645|-|BW932_RS11470|response_regulator|WP_076387678.1	35.0	120	75	1	1	117	1	120	1.8e-13	80.5
input|c1|24943-25621|+|ctg1_25|	NZ_JMCF01000074|c4|46820-47827|+|EA24_RS11815|two-component_system_response_regulator|WP_039464058.1	36.7	120	72	2	4	120	11	129	1.8e-13	80.5
input|c1|24943-25621|+|ctg1_25|	NZ_JOGJ01000016|c14|12684-13418|-|IO25_RS0118175|DNA-binding_response_regulator|WP_031086961.1	27.9	219	135	1	4	199	3	221	1.8e-13	80.5
input|c1|24943-25621|+|ctg1_25|	NZ_JRJV01000037|c12|32493-33210|+|LH67_RS10675|DNA-binding_response_regulator|LH67_RS10675	29.5	183	118	3	4	175	6	188	1.8e-13	80.5
input|c1|24943-25621|+|ctg1_25|	NZ_MAYH01000023|c3|231967-232329|+|BBI01_RS09035|response_regulator|WP_065394352.1	39.1	115	67	1	4	115	5	119	1.8e-13	80.5
input|c1|24943-25621|+|ctg1_25|	NZ_AUKP01000027|c26|20099-20803|+|H298_RS0126375|response_regulator|WP_027768516.1	38.1	126	74	2	4	125	18	143	2.4e-13	80.1
input|c1|24943-25621|+|ctg1_25|	NZ_CH724156|c1|750543-751514|+|ISM_RS03725|response_regulator|WP_009812777.1	40.7	118	64	3	4	115	3	120	2.4e-13	80.1
input|c1|24943-25621|+|ctg1_25|	NZ_FMDH01000153|c41|131814-135980|-|GA0115258_RS24320|PAS_domain_S-box_protein|WP_093892914.1	36.0	125	74	2	4	122	641	765	2.4e-13	80.1
input|c1|24943-25621|+|ctg1_25|	NZ_JRFE01000011|c3|55486-56373|+|KV40_RS05940|response_regulator|WP_036478916.1	34.5	116	73	1	4	116	4	119	2.4e-13	80.1
input|c1|24943-25621|+|ctg1_25|	NZ_KB897394|c30|82202-82900|-|C591_RS0130390|response_regulator|WP_018839880.1	38.1	126	74	2	4	125	18	143	2.4e-13	80.1
input|c1|24943-25621|+|ctg1_25|	NZ_KB897648|c30|2900-3598|+|C592_RS0132360|response_regulator|WP_018844610.1	38.1	126	74	2	4	125	18	143	2.4e-13	80.1
input|c1|24943-25621|+|ctg1_25|	NZ_KB897716|c5|90684-91382|+|C594_RS0106530|response_regulator|WP_018844610.1	38.1	126	74	2	4	125	18	143	2.4e-13	80.1
input|c1|24943-25621|+|ctg1_25|	NZ_KB907784|c4|3726715-3727707|-|H143_RS0117770|two-component_system_response_regulator|WP_019939614.1	37.9	116	68	2	4	116	11	125	2.4e-13	80.1
input|c1|24943-25621|+|ctg1_25|	NZ_LGHT01000032|c4|78999-79934|+|AKU79_RS10670|response_regulator|WP_050523586.1	41.7	115	61	3	4	112	3	117	2.4e-13	80.1
input|c1|24943-25621|+|ctg1_25|	NC_017030|c20|5685910-5687334|+|COCOR_RS22400|sigma-54-dependent_Fis_family_transcriptional_regulator|WP_014397289.1	32.0	122	81	2	1	121	1	121	3.2e-13	79.7
input|c1|24943-25621|+|ctg1_25|	NZ_LMFZ01000045|c14|234978-235883|+|ASD58_RS23940|diguanylate_cyclase_response_regulator|WP_057263843.1	32.3	127	82	2	4	127	8	133	3.2e-13	79.7
input|c1|24943-25621|+|ctg1_25|	NZ_MRCB01000004|c10|12616-14064|-|NIES593_RS05035|PAS_domain-containing_protein|WP_073598543.1	32.5	126	82	1	3	125	12	137	3.2e-13	79.7
input|c1|24943-25621|+|ctg1_25|	NC_020126|c16|5720058-5721482|+|MYSTI_RS21880|sigma-54-dependent_Fis_family_transcriptional_regulator|WP_015349972.1	32.0	122	81	2	1	121	1	121	4.1e-13	79.3
input|c1|24943-25621|+|ctg1_25|	NZ_AMBZ01000009|c13|151131-151828|-|PAV_RS25095|DNA-binding_response_regulator|PAV_RS25095	39.6	101	60	1	4	103	6	106	4.1e-13	79.3
input|c1|24943-25621|+|ctg1_25|	NZ_AONQ01000001|c1|92906-94054|-|H261_RS00425|two-component_system_response_regulator|WP_008613080.1	40.7	118	65	3	4	117	10	126	4.1e-13	79.3
input|c1|24943-25621|+|ctg1_25|	NZ_AP018194|c3|428763-431828|-|CA739_RS01735|hybrid_sensor_histidine_kinase/response_regulator|WP_073634317.1	36.3	124	75	2	2	121	892	1015	4.1e-13	79.3
input|c1|24943-25621|+|ctg1_25|	NZ_APJX01000003|c3|58908-59858|-|DPO_RS07750|diguanylate_cyclase_response_regulator|WP_006965250.1	37.9	124	72	3	4	123	9	131	4.1e-13	79.3
input|c1|24943-25621|+|ctg1_25|	NZ_ATWO01000001|c2|1628416-1629366|-|K365_RS0108225|diguanylate_cyclase_response_regulator|WP_006965250.1	37.9	124	72	3	4	123	9	131	4.1e-13	79.3
input|c1|24943-25621|+|ctg1_25|	NZ_AUCV01000013|c2|103483-104103|-|G493_RS0108020|response_regulator|WP_028579961.1	36.5	126	75	3	4	125	9	133	4.1e-13	79.3
input|c1|24943-25621|+|ctg1_25|	NZ_AULT01000043|c4|12085-13089|-|H579_RS0113180|two-component_system_response_regulator|WP_028301072.1	36.3	113	68	2	4	113	10	121	4.1e-13	79.3
input|c1|24943-25621|+|ctg1_25|	NZ_CP009283|c5|6342941-6344605|-|R70723_RS27395|hybrid_sensor_histidine_kinase/response_regulator|WP_039877223.1	37.4	131	76	3	2	126	7	137	4.1e-13	79.3
input|c1|24943-25621|+|ctg1_25|	NZ_CP012159|c30|10039548-10039952|-|CMC5_RS36295|response_regulator|CMC5_RS36295	32.8	125	77	1	4	121	11	135	4.1e-13	79.3
input|c1|24943-25621|+|ctg1_25|	NZ_CZPZ01000005|c2|71582-72586|+|COMA2_RS04645|diguanylate_cyclase_response_regulator|WP_090895108.1	36.6	131	72	3	2	121	1	131	4.1e-13	79.3
input|c1|24943-25621|+|ctg1_25|	NZ_FNYD01000013|c6|2610-3551|+|BMX57_RS18010|response_regulator|WP_092370584.1	39.7	126	70	3	4	123	3	128	4.1e-13	79.3
input|c1|24943-25621|+|ctg1_25|	NZ_KB895334|c1|296444-296830|+|C556_RS0101385|response_regulator|WP_018746432.1	28.4	116	80	1	2	114	7	122	4.1e-13	79.3
input|c1|24943-25621|+|ctg1_25|	NZ_MRCF01000055|c21|24441-27506|+|NIES2130_RS26910|hybrid_sensor_histidine_kinase/response_regulator|WP_073634317.1	36.3	124	75	2	2	121	892	1015	4.1e-13	79.3
input|c1|24943-25621|+|ctg1_25|	NZ_CP011994|c2|3353911-3355995|+|ECTOBSL9_RS15320|diguanylate_cyclase|WP_063465779.1	34.7	118	75	1	2	117	5	122	5.4e-13	79.0
input|c1|24943-25621|+|ctg1_25|	NZ_CZQA01000010|c8|47411-48415|+|COMA1_RS14810|diguanylate_cyclase_response_regulator|WP_090749907.1	33.1	136	70	3	2	121	1	131	5.4e-13	79.0
input|c1|24943-25621|+|ctg1_25|	NZ_FNPS01000016|c4|53279-56935|+|BLV42_RS22315|hypothetical_protein|WP_074663885.1	27.0	226	150	5	4	218	970	1191	5.4e-13	79.0
input|c1|24943-25621|+|ctg1_25|	NZ_FOET01000006|c5|40362-44507|-|BMY40_RS13975|PAS_domain_S-box_protein|WP_093659286.1	37.0	127	73	3	4	124	631	756	5.4e-13	79.0
input|c1|24943-25621|+|ctg1_25|	NZ_FOQT01000001|c1|449565-449927|+|BM238_RS02190|response_regulator|WP_090078540.1	35.0	120	75	1	1	117	1	120	5.4e-13	79.0
input|c1|24943-25621|+|ctg1_25|	NZ_FOTQ01000007|c4|190298-191377|+|BMZ35_RS16185|response_regulator|WP_093095026.1	33.7	181	109	5	4	173	3	183	5.4e-13	79.0
input|c1|24943-25621|+|ctg1_25|	NZ_JNXI01000002|c2|101381-104881|-|OO68_RS03225|histidine_kinase|WP_106974263.1	35.2	125	77	2	4	125	647	770	5.4e-13	79.0
input|c1|24943-25621|+|ctg1_25|	NZ_JOEY01000037|c17|27130-27852|+|IG08_RS0134580|DNA-binding_response_regulator|WP_030611887.1	27.5	222	150	5	4	221	19	233	5.4e-13	79.0
input|c1|24943-25621|+|ctg1_25|	NZ_KB891316|c1|229868-231241|-|B058_RS0101205|sigma-54-dependent_Fis_family_transcriptional_regulator|WP_018506640.1	35.1	114	73	1	4	116	6	119	5.4e-13	79.0
input|c1|24943-25621|+|ctg1_25|	NZ_KK214997|c3|321877-323961|+|ECTHA_RS0107415|GGDEF_domain-containing_response_regulator|WP_025281968.1	34.7	118	75	1	2	117	5	122	5.4e-13	79.0
input|c1|24943-25621|+|ctg1_25|	NC_008095|c8|4138917-4140341|-|MXAN_RS17235|sigma-54-dependent_Fis_family_transcriptional_regulator|WP_011553584.1	32.8	122	80	2	1	121	1	121	7.0e-13	78.6
input|c1|24943-25621|+|ctg1_25|	NC_010162|c21|8303277-8304143|-|SCE_RS30370|response_regulator|WP_080599041.1	32.8	122	75	1	4	118	5	126	7.0e-13	78.6
input|c1|24943-25621|+|ctg1_25|	NC_015711|c13|6082040-6083464|-|LILAB_RS25355|sigma-54-dependent_Fis_family_transcriptional_regulator|WP_013940152.1	32.8	122	80	2	1	121	1	121	7.0e-13	78.6
input|c1|24943-25621|+|ctg1_25|	NZ_AUGO01000006|c3|307801-308166|+|G508_RS0108655|response_regulator|WP_026704950.1	33.6	119	76	1	1	116	1	119	7.0e-13	78.6
input|c1|24943-25621|+|ctg1_25|	NZ_CP012109|c18|4282373-4283797|+|A176_RS16175|sigma-54-dependent_Fis_family_transcriptional_regulator|WP_002640633.1	32.8	122	80	2	1	121	1	121	7.0e-13	78.6
input|c1|24943-25621|+|ctg1_25|	NZ_CP022203|c8|4177311-4178735|-|MYMAC_RS17635|sigma-54-dependent_Fis_family_transcriptional_regulator|WP_095958913.1	32.8	122	80	2	1	121	1	121	7.0e-13	78.6
input|c1|24943-25621|+|ctg1_25|	NZ_FNAJ01000007|c8|277232-278656|-|BLU09_RS21945|sigma-54-dependent_Fis_family_transcriptional_regulator|WP_090491468.1	32.8	122	80	2	1	121	1	121	7.0e-13	78.6
input|c1|24943-25621|+|ctg1_25|	NZ_FOIB01000003|c23|450240-451664|-|BMY20_RS14260|sigma-54-dependent_Fis_family_transcriptional_regulator|WP_074952212.1	32.0	122	81	2	1	121	1	121	7.0e-13	78.6
input|c1|24943-25621|+|ctg1_25|	NZ_FOOF01000008|c13|175868-176773|-|BM269_RS14195|diguanylate_cyclase_response_regulator|WP_090437737.1	31.5	127	83	2	4	127	8	133	7.0e-13	78.6
input|c1|24943-25621|+|ctg1_25|	NZ_FTOL01000001|c5|1218235-1218597|-|BW983_RS05315|response_regulator|WP_076550458.1	37.4	115	69	1	4	115	5	119	7.0e-13	78.6
input|c1|24943-25621|+|ctg1_25|	NZ_FUWZ01000002|c20|2102900-2103274|+|B5D63_RS18420|response_regulator|WP_078670201.1	36.8	117	70	2	4	116	6	122	7.0e-13	78.6
input|c1|24943-25621|+|ctg1_25|	NZ_JQLS01000008|c8|3353087-3354073|-|U739_RS22020|response_regulator|WP_037247170.1	36.4	129	76	3	4	126	3	131	7.0e-13	78.6
input|c1|24943-25621|+|ctg1_25|	NZ_JXYH01000010|c1|20943-22055|-|TR61_RS05965|response_regulator|WP_082181861.1	36.8	125	73	3	4	122	27	151	7.0e-13	78.6
input|c1|24943-25621|+|ctg1_25|	NZ_KB907208|c2|360800-361162|+|G339_RS0101625|response_regulator|WP_019629328.1	33.9	112	71	1	4	112	1	112	7.0e-13	78.6
input|c1|24943-25621|+|ctg1_25|	NZ_KE386747|c3|520772-524344|+|F559_RS26295|PAS_domain_S-box_protein|WP_034607623.1	29.4	153	100	3	2	147	5	156	7.0e-13	78.6
input|c1|24943-25621|+|ctg1_25|	NZ_MCBX01000013|c2|33488-34078|-|BHU68_RS09105|hypothetical_protein|WP_083234207.1	37.8	127	73	3	4	124	10	136	7.0e-13	78.6
input|c1|24943-25621|+|ctg1_25|	NC_013512|c1|2147534-2148244|-|SDEL_RS10790|DNA-binding_response_regulator|WP_012857896.1	25.4	228	149	8	4	221	18	234	9.2e-13	78.2
input|c1|24943-25621|+|ctg1_25|	NC_014623|c21|4928628-4930064|-|STAUR_RS20030|sigma-54-dependent_Fis_family_transcriptional_regulator|WP_013376039.1	32.7	113	75	1	1	112	1	113	9.2e-13	78.2
input|c1|24943-25621|+|ctg1_25|	NC_021658|c25|10005140-10005976|-|SCE1572_RS36380|response_regulator|WP_080682450.1	32.8	122	75	1	4	118	6	127	9.2e-13	78.2
input|c1|24943-25621|+|ctg1_25|	NZ_AP018180|c1|976238-976537|-|CA732_RS04010|DNA-binding_response_regulator|WP_096726916.1	45.5	77	41	1	46	121	9	85	9.2e-13	78.2
input|c1|24943-25621|+|ctg1_25|	NZ_BAGG01000028|c26|17052-17708|-|ON30_RS06245|DNA-binding_response_regulator|WP_040704842.1	29.2	219	147	4	4	219	3	216	9.2e-13	78.2
input|c1|24943-25621|+|ctg1_25|	NZ_CM001488|c5|2068103-2068492|-|DESPODRAFT_RS09475|response_regulator|WP_004073133.1	33.3	123	81	1	4	125	7	129	9.2e-13	78.2
input|c1|24943-25621|+|ctg1_25|	NZ_CP014646|c2|3360466-3361551|-|AC731_RS15635|two-component_system_response_regulator|WP_048707393.1	36.4	118	70	3	4	117	10	126	9.2e-13	78.2
input|c1|24943-25621|+|ctg1_25|	NZ_FNLG01000001|c6|5668243-5669640|+|BLV06_RS25995|sigma-54-dependent_Fis_family_transcriptional_regulator|WP_092637118.1	33.0	115	76	1	4	117	5	119	9.2e-13	78.2
input|c1|24943-25621|+|ctg1_25|	NZ_FNSS01000001|c5|5379863-5381260|-|BLV65_RS24145|sigma-54-dependent_Fis_family_transcriptional_regulator|WP_092876181.1	33.0	115	76	1	4	117	5	119	9.2e-13	78.2
input|c1|24943-25621|+|ctg1_25|	NZ_FNSX01000001|c7|6547520-6548917|+|BLW72_RS30050|sigma-54-dependent_Fis_family_transcriptional_regulator|WP_092876181.1	33.0	115	76	1	4	117	5	119	9.2e-13	78.2
input|c1|24943-25621|+|ctg1_25|	NZ_JMCB01000003|c7|592793-594241|+|DB31_RS08920|sigma-54-dependent_Fis_family_transcriptional_regulator|WP_044186159.1	33.6	113	74	1	1	112	1	113	9.2e-13	78.2
input|c1|24943-25621|+|ctg1_25|	NZ_LPJE01000009|c1|26366-27199|-|WT51_RS01155|AraC_family_transcriptional_regulator|WP_060294856.1	38.1	118	70	1	4	118	22	139	9.2e-13	78.2
input|c1|24943-25621|+|ctg1_25|	NC_007954|c9|4470032-4471048|+|SDEN_RS19370|two-component_system_response_regulator|WP_011498134.1	38.8	116	67	2	4	116	10	124	1.2e-12	77.8
input|c1|24943-25621|+|ctg1_25|	NZ_CP011371|c14|5008368-5009558|-|AAW51_RS21115|hybrid_sensor_histidine_kinase/response_regulator|WP_047196180.1	38.7	119	69	2	2	116	7	125	1.2e-12	77.8
input|c1|24943-25621|+|ctg1_25|	NZ_CP012673|c29|9926516-9927391|-|SOCE26_RS35840|response_regulator|WP_104987634.1	32.8	122	75	1	4	118	6	127	1.2e-12	77.8
input|c1|24943-25621|+|ctg1_25|	NZ_JH603170|c6|982799-983734|-|THI970DRAFT_RS19035|diguanylate_cyclase_response_regulator|WP_009150783.1	34.1	132	82	3	4	131	10	140	1.2e-12	77.8
input|c1|24943-25621|+|ctg1_25|	NZ_LDOV01000034|c6|43718-44431|-|ABT58_RS18310|DNA-binding_response_regulator|WP_047875897.1	26.4	193	134	2	33	218	43	234	1.2e-12	77.8
input|c1|24943-25621|+|ctg1_25|	NZ_LMSV01000001|c2|1040043-1040399|-|ASG83_RS05085|response_regulator|WP_055859334.1	36.8	114	69	1	6	116	1	114	1.2e-12	77.8
input|c1|24943-25621|+|ctg1_25|	NZ_LT607733|c10|2695962-2698730|-|GA0070610_RS11940|hypothetical_protein|WP_089003442.1	37.1	116	70	1	4	116	607	722	1.2e-12	77.8
input|c1|24943-25621|+|ctg1_25|	NZ_MKCS01000002|c8|342943-343884|-|BI347_RS17510|diguanylate_cyclase_response_regulator|WP_071116582.1	37.9	116	68	2	4	116	18	132	1.2e-12	77.8
input|c1|24943-25621|+|ctg1_25|	NZ_MKCT01000002|c3|10273-11214|+|BI344_RS06075|diguanylate_cyclase_response_regulator|WP_071112099.1	37.9	116	68	2	4	116	18	132	1.2e-12	77.8
input|c1|24943-25621|+|ctg1_25|	NZ_AMXC01000032|c2|10260-11345|-|C664_RS17115|two-component_system_response_regulator|WP_004291254.1	32.1	140	88	4	4	139	10	146	1.6e-12	77.4
input|c1|24943-25621|+|ctg1_25|	NZ_CP006003|c25|6044544-6045968|+|MFUL124B02_RS23700|sigma-54-dependent_Fis_family_transcriptional_regulator|WP_046714037.1	32.0	122	81	2	1	121	1	121	1.6e-12	77.4
input|c1|24943-25621|+|ctg1_25|	NZ_CP019655|c9|2131955-2132200|+|ERICIII_RS11330|DNA-binding_response_regulator|ERICIII_RS11330	43.9	82	46	0	4	85	1	82	1.6e-12	77.4
input|c1|24943-25621|+|ctg1_25|	NZ_CP019799|c8|4600733-4601734|-|B0D95_RS19900|HD_domain-containing_protein|WP_078045846.1	37.9	116	68	2	4	116	11	125	1.6e-12	77.4
input|c1|24943-25621|+|ctg1_25|	NZ_FTNI01000009|c5|239129-243475|+|BXA11_RS15780|HAMP_domain-containing_protein|WP_076435229.1	40.4	114	64	2	4	113	1324	1437	1.6e-12	77.4
input|c1|24943-25621|+|ctg1_25|	NZ_KQ948929|c17|117248-120808|-|AQJ67_RS18825|histidine_kinase|WP_062720169.1	34.4	125	78	2	4	125	662	785	1.6e-12	77.4
input|c1|24943-25621|+|ctg1_25|	NZ_LGRC01000036|c7|64207-65373|+|ACU09_RS39065|hybrid_sensor_histidine_kinase/response_regulator|WP_053572672.1	35.0	117	73	1	4	117	11	127	1.6e-12	77.4
input|c1|24943-25621|+|ctg1_25|	NC_011770|c5|1843468-1845183|+|PLES_RS08915|fused_response_regulator/phosphatase|WP_003098751.1	34.5	119	75	1	2	117	11	129	2.0e-12	77.0
input|c1|24943-25621|+|ctg1_25|	NC_018080|c5|1626972-1628687|+|PADK2_RS07610|fused_response_regulator/phosphatase|WP_003098751.1	34.5	119	75	1	2	117	11	129	2.0e-12	77.0
input|c1|24943-25621|+|ctg1_25|	NC_020911|c5|3605121-3606101|-|OAN307_RS18420|response_regulator|WP_015501076.1	38.1	118	67	3	4	115	3	120	2.0e-12	77.0
input|c1|24943-25621|+|ctg1_25|	NC_020912|c4|1725397-1727112|+|G655_RS08075|fused_response_regulator/phosphatase|WP_003098751.1	34.5	119	75	1	2	117	11	129	2.0e-12	77.0
input|c1|24943-25621|+|ctg1_25|	NC_022360|c8|3756087-3757802|-|M802_RS17330|fused_response_regulator/phosphatase|WP_003098751.1	34.5	119	75	1	2	117	11	129	2.0e-12	77.0
input|c1|24943-25621|+|ctg1_25|	NC_023019|c4|1730474-1732189|+|U769_RS08110|fused_response_regulator/phosphatase|WP_003098751.1	34.5	119	75	1	2	117	11	129	2.0e-12	77.0
input|c1|24943-25621|+|ctg1_25|	NC_023149|c5|1778794-1780509|+|SCV20265_RS08390|fused_response_regulator/phosphatase|WP_003098751.1	34.5	119	75	1	2	117	11	129	2.0e-12	77.0
input|c1|24943-25621|+|ctg1_25|	NZ_AAQW01000001|c8|4456000-4457715|-|A0K_RS20885|fused_response_regulator/phosphatase|WP_003098751.1	34.5	119	75	1	2	117	11	129	2.0e-12	77.0
input|c1|24943-25621|+|ctg1_25|	NZ_ADVE02000002|c4|157836-158756|-|METTRDRAFT_RS0222705|DNA-binding_response_regulator|WP_003612721.1	40.5	111	63	1	5	112	12	122	2.0e-12	77.0
input|c1|24943-25621|+|ctg1_25|	NZ_AP014651|c4|1917937-1919652|+|PA257_RS09200|fused_response_regulator/phosphatase|WP_003109304.1	34.5	119	75	1	2	117	11	129	2.0e-12	77.0
input|c1|24943-25621|+|ctg1_25|	NZ_AP014839|c5|1830215-1831930|+|PA8380_RS08635|fused_response_regulator/phosphatase|WP_003098751.1	34.5	119	75	1	2	117	11	129	2.0e-12	77.0
input|c1|24943-25621|+|ctg1_25|	NZ_AP017302|c4|1939210-1940925|+|IOMTU133_RS08925|fused_response_regulator/phosphatase|WP_003098751.1	34.5	119	75	1	2	117	11	129	2.0e-12	77.0
input|c1|24943-25621|+|ctg1_25|	NZ_ATAH01000002|c1|124137-125852|+|M003_RS34185|fused_response_regulator/phosphatase|WP_003098751.1	34.5	119	75	1	2	117	11	129	2.0e-12	77.0
input|c1|24943-25621|+|ctg1_25|	NZ_BAUN01000014|c14|68950-70665|-|RBRAMI_RS06640|fused_response_regulator/phosphatase|WP_003098751.1	34.5	119	75	1	2	117	11	129	2.0e-12	77.0
input|c1|24943-25621|+|ctg1_25|	NZ_BBQK01000009|c9|69546-71261|-|KF702C_RS08840|fused_response_regulator/phosphatase|WP_003109304.1	34.5	119	75	1	2	117	11	129	2.0e-12	77.0
input|c1|24943-25621|+|ctg1_25|	NZ_BCQR01000024|c13|9679-10041|+|AKI01S_RS08850|response_regulator|WP_067813959.1	33.0	112	72	1	4	112	1	112	2.0e-12	77.0
input|c1|24943-25621|+|ctg1_25|	NZ_CBXZ010000017|c5|58859-60574|+|PAWS136_RS08040|fused_response_regulator/phosphatase|WP_003098751.1	34.5	119	75	1	2	117	11	129	2.0e-12	77.0
input|c1|24943-25621|+|ctg1_25|	NZ_CP007147|c9|5469094-5470809|-|AI22_RS25065|fused_response_regulator/phosphatase|WP_003098751.1	34.5	119	75	1	2	117	11	129	2.0e-12	77.0
input|c1|24943-25621|+|ctg1_25|	NZ_CP007224|c5|1712389-1714104|+|PA96_RS07995|fused_response_regulator/phosphatase|WP_003098751.1	34.5	119	75	1	2	117	11	129	2.0e-12	77.0
input|c1|24943-25621|+|ctg1_25|	NZ_CP007399|c6|4350153-4351868|+|F22031_RS20170|fused_response_regulator/phosphatase|WP_003098751.1	34.5	119	75	1	2	117	11	129	2.0e-12	77.0
input|c1|24943-25621|+|ctg1_25|	NZ_CP008739|c8|4935888-4937603|+|P797_RS22570|fused_response_regulator/phosphatase|WP_003098751.1	34.5	119	75	1	2	117	11	129	2.0e-12	77.0
input|c1|24943-25621|+|ctg1_25|	NZ_CP008858|c5|1782027-1783742|+|HW08_RS08560|fused_response_regulator/phosphatase|WP_003098751.1	34.5	119	75	1	2	117	11	129	2.0e-12	77.0
input|c1|24943-25621|+|ctg1_25|	NZ_CP008859|c4|1736569-1738284|+|HW07_RS08275|fused_response_regulator/phosphatase|WP_003098751.1	34.5	119	75	1	2	117	11	129	2.0e-12	77.0
input|c1|24943-25621|+|ctg1_25|	NZ_CP008861|c5|1919276-1920991|-|HW05_RS08815|chemotaxis_protein_CheY|WP_033968579.1	34.5	119	75	1	2	117	11	129	2.0e-12	77.0
input|c1|24943-25621|+|ctg1_25|	NZ_CP008863|c5|1684842-1686557|-|HW03_RS07725|fused_response_regulator/phosphatase|WP_003098751.1	34.5	119	75	1	2	117	11	129	2.0e-12	77.0
input|c1|24943-25621|+|ctg1_25|	NZ_CP008867|c7|4216189-4217904|+|HW00_RS19425|fused_response_regulator/phosphatase|WP_003098751.1	34.5	119	75	1	2	117	11	129	2.0e-12	77.0
input|c1|24943-25621|+|ctg1_25|	NZ_CP008868|c5|3375657-3377372|+|HV99_RS15580|fused_response_regulator/phosphatase|WP_003098751.1	34.5	119	75	1	2	117	11	129	2.0e-12	77.0
input|c1|24943-25621|+|ctg1_25|	NZ_CP008869|c5|1840731-1842446|+|HV98_RS09050|fused_response_regulator/phosphatase|WP_003098751.1	34.5	119	75	1	2	117	11	129	2.0e-12	77.0
input|c1|24943-25621|+|ctg1_25|	NZ_CP008872|c5|1747996-1749711|+|HV94_RS08315|fused_response_regulator/phosphatase|WP_003098751.1	34.5	119	75	1	2	117	11	129	2.0e-12	77.0
input|c1|24943-25621|+|ctg1_25|	NZ_CP009283|c5|6349237-6350406|-|R70723_RS27410|transcriptional_regulator|WP_039877227.1	34.4	163	87	5	4	148	3	163	2.0e-12	77.0
input|c1|24943-25621|+|ctg1_25|	NZ_CP009788|c2|1632961-1634013|-|GPICK_RS07370|two-component_system_response_regulator|WP_039741776.1	39.7	116	69	1	4	118	5	120	2.0e-12	77.0
input|c1|24943-25621|+|ctg1_25|	NZ_CP011317|c5|2086193-2087908|+|YQ19_RS10085|fused_response_regulator/phosphatase|WP_003098751.1	34.5	119	75	1	2	117	11	129	2.0e-12	77.0
input|c1|24943-25621|+|ctg1_25|	NZ_CP011369|c4|1832054-1833769|+|YH69_RS08715|fused_response_regulator/phosphatase|WP_003109304.1	34.5	119	75	1	2	117	11	129	2.0e-12	77.0
input|c1|24943-25621|+|ctg1_25|	NZ_CP012001|c5|1734616-1736331|+|PA50071_RS08065|fused_response_regulator/phosphatase|WP_003098751.1	34.5	119	75	1	2	117	11	129	2.0e-12	77.0
input|c1|24943-25621|+|ctg1_25|	NZ_CP012066|c8|4151949-4153664|-|ADJ52_RS18835|fused_response_regulator/phosphatase|WP_003098751.1	34.5	119	75	1	2	117	11	129	2.0e-12	77.0
input|c1|24943-25621|+|ctg1_25|	NZ_CP012584|c4|1816644-1818359|+|A6704_RS08625|transcriptional_regulator|WP_023091505.1	34.5	119	75	1	2	117	11	129	2.0e-12	77.0
input|c1|24943-25621|+|ctg1_25|	NZ_CP012673|c17|6664199-6666541|+|SOCE26_RS24565|adenylate/guanylate_cyclase_domain-containing_response_regulator|WP_104982150.1	35.2	125	78	1	4	125	311	435	2.0e-12	77.0
input|c1|24943-25621|+|ctg1_25|	NZ_CP012679|c5|1814497-1816212|+|AOD73_RS08595|fused_response_regulator/phosphatase|WP_003098751.1	34.5	119	75	1	2	117	11	129	2.0e-12	77.0
input|c1|24943-25621|+|ctg1_25|	NZ_CP013113|c5|1756965-1758680|+|AQ622_RS08430|fused_response_regulator/phosphatase|WP_071659020.1	34.5	119	75	1	2	117	11	129	2.0e-12	77.0
input|c1|24943-25621|+|ctg1_25|	NZ_CP013245|c2|492360-494075|-|ATC05_RS02285|fused_response_regulator/phosphatase|WP_003098751.1	34.5	119	75	1	2	117	11	129	2.0e-12	77.0
input|c1|24943-25621|+|ctg1_25|	NZ_CP013479|c8|4193349-4195064|-|NHmuc_RS19880|fused_response_regulator/phosphatase|WP_003098751.1	34.5	119	75	1	2	117	11	129	2.0e-12	77.0
input|c1|24943-25621|+|ctg1_25|	NZ_CP013696|c5|3303703-3305418|+|AU380_RS15335|fused_response_regulator/phosphatase|WP_003098751.1	34.5	119	75	1	2	117	11	129	2.0e-12	77.0
input|c1|24943-25621|+|ctg1_25|	NZ_CP013989|c5|1764306-1766021|+|APT60_RS08180|fused_response_regulator/phosphatase|WP_003098751.1	34.5	119	75	1	2	117	11	129	2.0e-12	77.0
input|c1|24943-25621|+|ctg1_25|	NZ_CP013993|c5|1946059-1947774|+|DPADHS01_RS09365|fused_response_regulator/phosphatase|WP_003098751.1	34.5	119	75	1	2	117	11	129	2.0e-12	77.0
input|c1|24943-25621|+|ctg1_25|	NZ_CP014866|c5|1772547-1774262|+|AXW93_RS08540|fused_response_regulator/phosphatase|WP_003098751.1	34.5	119	75	1	2	117	11	129	2.0e-12	77.0
input|c1|24943-25621|+|ctg1_25|	NZ_CP014948|c5|1740542-1742257|+|OB07_RS08130|fused_response_regulator/phosphatase|WP_003098751.1	34.5	119	75	1	2	117	11	129	2.0e-12	77.0
input|c1|24943-25621|+|ctg1_25|	NZ_CP014999|c4|1768378-1770093|+|PA7790_RS08290|fused_response_regulator/phosphatase|WP_003098751.1	34.5	119	75	1	2	117	11	129	2.0e-12	77.0
input|c1|24943-25621|+|ctg1_25|	NZ_CP015377|c4|3950616-3952330|+|A6R75_RS18655|fused_response_regulator/phosphatase|A6R75_RS18655	34.5	119	75	1	2	117	11	129	2.0e-12	77.0
input|c1|24943-25621|+|ctg1_25|	NZ_CP015647|c5|1688180-1689895|+|A6746_RS08220|fused_response_regulator/phosphatase|WP_003098751.1	34.5	119	75	1	2	117	11	129	2.0e-12	77.0
input|c1|24943-25621|+|ctg1_25|	NZ_CP015648|c8|4645565-4647280|-|A6747_RS21875|fused_response_regulator/phosphatase|WP_003098751.1	34.5	119	75	1	2	117	11	129	2.0e-12	77.0
input|c1|24943-25621|+|ctg1_25|	NZ_CP015649|c7|5066163-5067878|+|A6752_RS24095|fused_response_regulator/phosphatase|WP_003098751.1	34.5	119	75	1	2	117	11	129	2.0e-12	77.0
input|c1|24943-25621|+|ctg1_25|	NZ_CP015650|c9|6140847-6142562|+|A6748_RS29040|fused_response_regulator/phosphatase|WP_085765092.1	34.5	119	75	1	2	117	11	129	2.0e-12	77.0
input|c1|24943-25621|+|ctg1_25|	NZ_CP017306|c5|1724321-1726036|+|AXX03_RS08265|fused_response_regulator/phosphatase|WP_003098751.1	34.5	119	75	1	2	117	11	129	2.0e-12	77.0
input|c1|24943-25621|+|ctg1_25|	NZ_CP017353|c7|4541921-4543636|+|BHE76_RS21325|fused_response_regulator/phosphatase|WP_003098751.1	34.5	119	75	1	2	117	11	129	2.0e-12	77.0
input|c1|24943-25621|+|ctg1_25|	NZ_CP020659|c6|3100430-3102145|-|Y880_RS14815|fused_response_regulator/phosphatase|WP_003098751.1	34.5	119	75	1	2	117	11	129	2.0e-12	77.0
input|c1|24943-25621|+|ctg1_25|	NZ_CP021775|c4|1940858-1942572|+|CDL16_RS09380|fused_response_regulator/phosphatase|CDL16_RS09380	34.5	119	75	1	2	117	11	129	2.0e-12	77.0
input|c1|24943-25621|+|ctg1_25|	NZ_CP021999|c5|1844756-1846471|+|CD796_RS09075|chemotaxis_protein_CheY|WP_031684411.1	34.5	119	75	1	2	117	11	129	2.0e-12	77.0
input|c1|24943-25621|+|ctg1_25|	NZ_CP022000|c4|1939977-1941692|+|CD797_RS09295|fused_response_regulator/phosphatase|WP_003098751.1	34.5	119	75	1	2	117	11	129	2.0e-12	77.0
input|c1|24943-25621|+|ctg1_25|	NZ_CP022001|c10|5980625-5982340|-|CD800_RS28760|fused_response_regulator/phosphatase|WP_003098751.1	34.5	119	75	1	2	117	11	129	2.0e-12	77.0
input|c1|24943-25621|+|ctg1_25|	NZ_CP022002|c8|5622849-5624563|-|CD799_RS26980|fused_response_regulator/phosphatase|CD799_RS26980	34.5	119	75	1	2	117	11	129	2.0e-12	77.0
input|c1|24943-25621|+|ctg1_25|	NZ_CP022526|c4|1534366-1536081|-|CGU45_RS07250|fused_response_regulator/phosphatase|WP_003109304.1	34.5	119	75	1	2	117	11	129	2.0e-12	77.0
input|c1|24943-25621|+|ctg1_25|	NZ_CP023738|c10|24485-25405|+|CQW49_RS21460|DNA-binding_response_regulator|WP_003612721.1	40.5	111	63	1	5	112	12	122	2.0e-12	77.0
input|c1|24943-25621|+|ctg1_25|	NZ_CP024477|c5|1763680-1765395|+|CS058_RS08535|fused_response_regulator/phosphatase|WP_003098751.1	34.5	119	75	1	2	117	11	129	2.0e-12	77.0
input|c1|24943-25621|+|ctg1_25|	NZ_CP025050|c4|1784387-1786102|+|CWI24_RS08645|chemotaxis_protein_CheY|WP_043082796.1	34.5	119	75	1	2	117	11	129	2.0e-12	77.0
input|c1|24943-25621|+|ctg1_25|	NZ_CP025051|c5|1807649-1809364|+|CWI23_RS08725|fused_response_regulator/phosphatase|WP_003098751.1	34.5	119	75	1	2	117	11	129	2.0e-12	77.0
input|c1|24943-25621|+|ctg1_25|	NZ_CP027166|c10|7005121-7006836|-|CSB94_RS33780|fused_response_regulator/phosphatase|WP_003091726.1	34.5	119	75	1	2	117	11	129	2.0e-12	77.0
input|c1|24943-25621|+|ctg1_25|	NZ_CP027174|c2|346137-347852|+|CSB85_RS01685|fused_response_regulator/phosphatase|WP_003098751.1	34.5	119	75	1	2	117	11	129	2.0e-12	77.0
input|c1|24943-25621|+|ctg1_25|	NZ_CP027538|c2|1215010-1216725|-|AM474_RS06070|fused_response_regulator/phosphatase|WP_003109304.1	34.5	119	75	1	2	117	11	129	2.0e-12	77.0
input|c1|24943-25621|+|ctg1_25|	NZ_CTFF01000061|c13|145832-147547|+|AYU20_RS28260|fused_response_regulator/phosphatase|WP_003098751.1	34.5	119	75	1	2	117	11	129	2.0e-12	77.0
input|c1|24943-25621|+|ctg1_25|	NZ_CTFI01000031|c13|20606-22321|+|AQT00_RS25130|fused_response_regulator/phosphatase|WP_003098751.1	34.5	119	75	1	2	117	11	129	2.0e-12	77.0
input|c1|24943-25621|+|ctg1_25|	NZ_CTFL01000114|c11|143672-145387|+|AQR72_RS27070|fused_response_regulator/phosphatase|WP_003098751.1	34.5	119	75	1	2	117	11	129	2.0e-12	77.0
input|c1|24943-25621|+|ctg1_25|	NZ_CTFM01000034|c7|138939-140654|+|AQT41_RS13670|fused_response_regulator/phosphatase|WP_003098751.1	34.5	119	75	1	2	117	11	129	2.0e-12	77.0
input|c1|24943-25621|+|ctg1_25|	NZ_CUXX01000057|c4|139040-140755|-|AQR70_RS12225|fused_response_regulator/phosphatase|WP_003098751.1	34.5	119	75	1	2	117	11	129	2.0e-12	77.0
input|c1|24943-25621|+|ctg1_25|	NZ_CUXZ01000046|c6|38636-40351|+|AQR62_RS08640|fused_response_regulator/phosphatase|WP_003098751.1	34.5	119	75	1	2	117	11	129	2.0e-12	77.0
input|c1|24943-25621|+|ctg1_25|	NZ_CUYA01000017|c6|69428-71143|-|AQR76_RS04575|fused_response_regulator/phosphatase|WP_003098751.1	34.5	119	75	1	2	117	11	129	2.0e-12	77.0
input|c1|24943-25621|+|ctg1_25|	NZ_FRFT01000026|c15|20787-22502|+|BUI09_RS14390|fused_response_regulator/phosphatase|WP_003098751.1	34.5	119	75	1	2	117	11	129	2.0e-12	77.0
input|c1|24943-25621|+|ctg1_25|	NZ_FRGP01000006|c10|21730-23445|+|BUI47_RS05260|fused_response_regulator/phosphatase|WP_003098751.1	34.5	119	75	1	2	117	11	129	2.0e-12	77.0
input|c1|24943-25621|+|ctg1_25|	NZ_FRHL01000071|c4|64092-65807|+|BUR69_RS23390|fused_response_regulator/phosphatase|WP_003098751.1	34.5	119	75	1	2	117	11	129	2.0e-12	77.0
input|c1|24943-25621|+|ctg1_25|	NZ_FRHM01000002|c2|80529-82244|-|BUR23_RS00410|fused_response_regulator/phosphatase|WP_003098751.1	34.5	119	75	1	2	117	11	129	2.0e-12	77.0
input|c1|24943-25621|+|ctg1_25|	NZ_FRIT01000044|c13|20996-22711|+|BUF36_RS15420|fused_response_regulator/phosphatase|WP_003098751.1	34.5	119	75	1	2	117	11	129	2.0e-12	77.0
input|c1|24943-25621|+|ctg1_25|	NZ_FRKU01000003|c7|69112-70827|-|BUG99_RS01325|fused_response_regulator/phosphatase|WP_003098751.1	34.5	119	75	1	2	117	11	129	2.0e-12	77.0
input|c1|24943-25621|+|ctg1_25|	NZ_FRKV01000038|c3|23945-25660|+|BUH33_RS12065|fused_response_regulator/phosphatase|WP_003098751.1	34.5	119	75	1	2	117	11	129	2.0e-12	77.0
input|c1|24943-25621|+|ctg1_25|	NZ_FRLY01000042|c2|88461-90176|+|BUI18_RS21870|fused_response_regulator/phosphatase|WP_003098751.1	34.5	119	75	1	2	117	11	129	2.0e-12	77.0
input|c1|24943-25621|+|ctg1_25|	NZ_FROV01000006|c12|526855-528570|+|BUI38_RS04075|fused_response_regulator/phosphatase|WP_003098751.1	34.5	119	75	1	2	117	11	129	2.0e-12	77.0
input|c1|24943-25621|+|ctg1_25|	NZ_FRQL01000010|c10|20287-22002|+|BUJ78_RS06970|fused_response_regulator/phosphatase|WP_003098751.1	34.5	119	75	1	2	117	11	129	2.0e-12	77.0
input|c1|24943-25621|+|ctg1_25|	NZ_FRQO01000006|c15|81083-82798|-|BUI70_RS04830|fused_response_regulator/phosphatase|WP_003098751.1	34.5	119	75	1	2	117	11	129	2.0e-12	77.0
input|c1|24943-25621|+|ctg1_25|	NZ_FRQY01000010|c6|180615-182330|-|BUJ46_RS10665|fused_response_regulator/phosphatase|WP_003098751.1	34.5	119	75	1	2	117	11	129	2.0e-12	77.0
input|c1|24943-25621|+|ctg1_25|	NZ_FRRC01000007|c6|180574-182289|-|BUJ98_RS03555|fused_response_regulator/phosphatase|WP_003098751.1	34.5	119	75	1	2	117	11	129	2.0e-12	77.0
input|c1|24943-25621|+|ctg1_25|	NZ_FRRJ01000019|c2|180495-182210|-|BUJ83_RS18715|fused_response_regulator/phosphatase|WP_003098751.1	34.5	119	75	1	2	117	11	129	2.0e-12	77.0
input|c1|24943-25621|+|ctg1_25|	NZ_FRSH01000001|c3|139090-140805|+|BUK54_RS00730|fused_response_regulator/phosphatase|WP_003098751.1	34.5	119	75	1	2	117	11	129	2.0e-12	77.0
input|c1|24943-25621|+|ctg1_25|	NZ_FRSI01000096|c5|180560-182275|-|BUK01_RS27815|fused_response_regulator/phosphatase|WP_003109304.1	34.5	119	75	1	2	117	11	129	2.0e-12	77.0
input|c1|24943-25621|+|ctg1_25|	NZ_FRWM01000008|c12|87653-89367|+|BUS16_RS04540|fused_response_regulator/phosphatase|BUS16_RS04540	34.5	119	75	1	2	117	11	129	2.0e-12	77.0
input|c1|24943-25621|+|ctg1_25|	NZ_JDVE01000002|c2|142259-143974|+|AX20_RS02335|chemotaxis_protein_CheY|WP_024914847.1	34.5	119	75	1	2	117	11	129	2.0e-12	77.0
input|c1|24943-25621|+|ctg1_25|	NZ_JGYF01000066|c6|21222-22937|+|CR65_RS0107420|fused_response_regulator/phosphatase|WP_003098751.1	34.5	119	75	1	2	117	11	129	2.0e-12	77.0
input|c1|24943-25621|+|ctg1_25|	NZ_JH376461|c4|944209-945924|+|HMPREF1030_RS11685|fused_response_regulator/phosphatase|WP_003109304.1	34.5	119	75	1	2	117	11	129	2.0e-12	77.0
input|c1|24943-25621|+|ctg1_25|	NZ_JPMW01000001|c11|3908964-3911414|-|EV45_RS17675|hybrid_sensor_histidine_kinase/response_regulator|EV45_RS17675	39.5	114	65	2	4	113	698	811	2.0e-12	77.0
input|c1|24943-25621|+|ctg1_25|	NZ_JPYP01000011|c3|607934-609649|+|JL38_RS04740|fused_response_regulator/phosphatase|WP_003098751.1	34.5	119	75	1	2	117	11	129	2.0e-12	77.0
input|c1|24943-25621|+|ctg1_25|	NZ_JTMI01000017|c2|69466-71181|-|NT80_RS11665|fused_response_regulator/phosphatase|WP_003098751.1	34.5	119	75	1	2	117	11	129	2.0e-12	77.0
input|c1|24943-25621|+|ctg1_25|	NZ_JTMQ01000003|c7|23201-24916|+|NT72_RS02110|fused_response_regulator/phosphatase|WP_003098751.1	34.5	119	75	1	2	117	11	129	2.0e-12	77.0
input|c1|24943-25621|+|ctg1_25|	NZ_JTMR01000016|c3|121096-122811|+|NT71_RS17780|fused_response_regulator/phosphatase|WP_003098751.1	34.5	119	75	1	2	117	11	129	2.0e-12	77.0
input|c1|24943-25621|+|ctg1_25|	NZ_JTMU01000034|c7|19570-21285|+|NT68_RS24375|fused_response_regulator/phosphatase|WP_003098751.1	34.5	119	75	1	2	117	11	129	2.0e-12	77.0
input|c1|24943-25621|+|ctg1_25|	NZ_JTMY01000002|c2|87310-89025|+|NT64_RS01075|fused_response_regulator/phosphatase|WP_003098751.1	34.5	119	75	1	2	117	11	129	2.0e-12	77.0
input|c1|24943-25621|+|ctg1_25|	NZ_JTNK01000011|c3|174997-176712|-|NT52_RS07520|fused_response_regulator/phosphatase|WP_003098751.1	34.5	119	75	1	2	117	11	129	2.0e-12	77.0
input|c1|24943-25621|+|ctg1_25|	NZ_JTNT01000020|c5|23591-25306|+|NT43_RS18990|fused_response_regulator/phosphatase|WP_003098751.1	34.5	119	75	1	2	117	11	129	2.0e-12	77.0
input|c1|24943-25621|+|ctg1_25|	NZ_JTNU01000003|c5|20672-22387|+|NT42_RS02490|fused_response_regulator/phosphatase|WP_003098751.1	34.5	119	75	1	2	117	11	129	2.0e-12	77.0
input|c1|24943-25621|+|ctg1_25|	NZ_JTOD01000002|c3|124182-125897|-|NT33_RS01900|chemotaxis_protein_CheY|WP_033968579.1	34.5	119	75	1	2	117	11	129	2.0e-12	77.0
input|c1|24943-25621|+|ctg1_25|	NZ_JTOQ01000009|c14|139995-141710|+|NT19_RS09010|fused_response_regulator/phosphatase|WP_003091726.1	34.5	119	75	1	2	117	11	129	2.0e-12	77.0
input|c1|24943-25621|+|ctg1_25|	NZ_JTOT01000001|c1|80425-82140|+|NT16_RS00445|fused_response_regulator/phosphatase|WP_003098751.1	34.5	119	75	1	2	117	11	129	2.0e-12	77.0
input|c1|24943-25621|+|ctg1_25|	NZ_JTOV01000014|c3|103301-105016|+|NT14_RS14170|fused_response_regulator/phosphatase|WP_003098751.1	34.5	119	75	1	2	117	11	129	2.0e-12	77.0
input|c1|24943-25621|+|ctg1_25|	NZ_JTPC01000019|c5|113064-114779|+|NT07_RS10645|fused_response_regulator/phosphatase|WP_003098751.1	34.5	119	75	1	2	117	11	129	2.0e-12	77.0
input|c1|24943-25621|+|ctg1_25|	NZ_JTPM01000009|c13|60794-62509|+|NS97_RS10090|fused_response_regulator/phosphatase|WP_003098751.1	34.5	119	75	1	2	117	11	129	2.0e-12	77.0
input|c1|24943-25621|+|ctg1_25|	NZ_JTPR01000016|c5|21462-23177|+|NS92_RS12065|chemotaxis_protein_CheY|WP_034070537.1	34.5	119	75	1	2	117	11	129	2.0e-12	77.0
input|c1|24943-25621|+|ctg1_25|	NZ_JTQB01000043|c8|68890-70605|-|NS82_RS18455|fused_response_regulator/phosphatase|WP_003098751.1	34.5	119	75	1	2	117	11	129	2.0e-12	77.0
input|c1|24943-25621|+|ctg1_25|	NZ_JTQE01000028|c8|70060-71775|-|NS79_RS25130|fused_response_regulator/phosphatase|WP_003098751.1	34.5	119	75	1	2	117	11	129	2.0e-12	77.0
input|c1|24943-25621|+|ctg1_25|	NZ_JTQH01000013|c2|22932-24647|+|NS76_RS17170|fused_response_regulator/phosphatase|WP_003098751.1	34.5	119	75	1	2	117	11	129	2.0e-12	77.0
input|c1|24943-25621|+|ctg1_25|	NZ_JTQK01000014|c2|134758-136473|+|NS73_RS12855|chemotaxis_protein_CheY|WP_033968579.1	34.5	119	75	1	2	117	11	129	2.0e-12	77.0
input|c1|24943-25621|+|ctg1_25|	NZ_JTQN01000023|c7|61536-63251|+|NS70_RS16235|transcriptional_regulator|WP_023087130.1	34.5	119	75	1	2	117	11	129	2.0e-12	77.0
input|c1|24943-25621|+|ctg1_25|	NZ_JTRC01000013|c1|22575-24290|+|NS55_RS08355|fused_response_regulator/phosphatase|WP_003098751.1	34.5	119	75	1	2	117	11	129	2.0e-12	77.0
input|c1|24943-25621|+|ctg1_25|	NZ_JTRF01000010|c2|106769-108484|-|NS52_RS03555|fused_response_regulator/phosphatase|WP_003098751.1	34.5	119	75	1	2	117	11	129	2.0e-12	77.0
input|c1|24943-25621|+|ctg1_25|	NZ_JTRH01000029|c10|180720-182435|-|NS50_RS26435|fused_response_regulator/phosphatase|WP_003098751.1	34.5	119	75	1	2	117	11	129	2.0e-12	77.0
input|c1|24943-25621|+|ctg1_25|	NZ_JTRK01000001|c2|651243-652958|+|NS47_RS03010|fused_response_regulator/phosphatase|WP_003098751.1	34.5	119	75	1	2	117	11	129	2.0e-12	77.0
input|c1|24943-25621|+|ctg1_25|	NZ_JTRL01000005|c8|121838-123553|+|NS46_RS04025|fused_response_regulator/phosphatase|WP_003098751.1	34.5	119	75	1	2	117	11	129	2.0e-12	77.0
input|c1|24943-25621|+|ctg1_25|	NZ_JTRN01000002|c8|347059-348774|+|NS44_RS02245|fused_response_regulator/phosphatase|WP_003098751.1	34.5	119	75	1	2	117	11	129	2.0e-12	77.0
input|c1|24943-25621|+|ctg1_25|	NZ_JTRU01000034|c7|22781-24496|+|NS37_RS16455|fused_response_regulator/phosphatase|WP_003098751.1	34.5	119	75	1	2	117	11	129	2.0e-12	77.0
input|c1|24943-25621|+|ctg1_25|	NZ_JTRW01000009|c13|22709-24424|+|NS35_RS10960|fused_response_regulator/phosphatase|WP_003098751.1	34.5	119	75	1	2	117	11	129	2.0e-12	77.0
input|c1|24943-25621|+|ctg1_25|	NZ_JTRX01000009|c17|181572-183287|-|NS34_RS09805|fused_response_regulator/phosphatase|WP_003098751.1	34.5	119	75	1	2	117	11	129	2.0e-12	77.0
input|c1|24943-25621|+|ctg1_25|	NZ_JTRY01000010|c3|568867-570582|+|NS33_RS13310|fused_response_regulator/phosphatase|WP_003098751.1	34.5	119	75	1	2	117	11	129	2.0e-12	77.0
input|c1|24943-25621|+|ctg1_25|	NZ_JTSI01000036|c7|22704-24419|+|NS23_RS26085|fused_response_regulator/phosphatase|WP_003098751.1	34.5	119	75	1	2	117	11	129	2.0e-12	77.0
input|c1|24943-25621|+|ctg1_25|	NZ_JTSM01000042|c8|65678-67393|+|NS19_RS13650|fused_response_regulator/phosphatase|WP_003098751.1	34.5	119	75	1	2	117	11	129	2.0e-12	77.0
input|c1|24943-25621|+|ctg1_25|	NZ_JTTE01000006|c10|181742-183457|-|NS00_RS04790|fused_response_regulator/phosphatase|WP_003098751.1	34.5	119	75	1	2	117	11	129	2.0e-12	77.0
input|c1|24943-25621|+|ctg1_25|	NZ_JTTF01000009|c15|69319-71034|-|NR99_RS05730|fused_response_regulator/phosphatase|WP_003109304.1	34.5	119	75	1	2	117	11	129	2.0e-12	77.0
input|c1|24943-25621|+|ctg1_25|	NZ_JTTM01000029|c6|83797-85512|+|NR92_RS22240|fused_response_regulator/phosphatase|WP_003098751.1	34.5	119	75	1	2	117	11	129	2.0e-12	77.0
input|c1|24943-25621|+|ctg1_25|	NZ_JTTR01000032|c4|82534-84249|+|NR87_RS15475|fused_response_regulator/phosphatase|WP_003098751.1	34.5	119	75	1	2	117	11	129	2.0e-12	77.0
input|c1|24943-25621|+|ctg1_25|	NZ_JTTW01000008|c12|73388-75103|+|NR82_RS04805|fused_response_regulator/phosphatase|WP_003098751.1	34.5	119	75	1	2	117	11	129	2.0e-12	77.0
input|c1|24943-25621|+|ctg1_25|	NZ_JTUG01000002|c4|22295-24010|+|NR72_RS00230|fused_response_regulator/phosphatase|WP_003098751.1	34.5	119	75	1	2	117	11	129	2.0e-12	77.0
input|c1|24943-25621|+|ctg1_25|	NZ_JTUN01000042|c11|35031-36746|+|NR65_RS25960|fused_response_regulator/phosphatase|WP_003098751.1	34.5	119	75	1	2	117	11	129	2.0e-12	77.0
input|c1|24943-25621|+|ctg1_25|	NZ_JTUU01000003|c5|22846-24561|+|NR58_RS02490|fused_response_regulator/phosphatase|WP_003098751.1	34.5	119	75	1	2	117	11	129	2.0e-12	77.0
input|c1|24943-25621|+|ctg1_25|	NZ_JTUW01000022|c3|180806-182521|-|NR56_RS15280|fused_response_regulator/phosphatase|WP_003098751.1	34.5	119	75	1	2	117	11	129	2.0e-12	77.0
input|c1|24943-25621|+|ctg1_25|	NZ_JTVG01000004|c9|20793-22508|+|NR46_RS01205|fused_response_regulator/phosphatase|WP_003098751.1	34.5	119	75	1	2	117	11	129	2.0e-12	77.0
input|c1|24943-25621|+|ctg1_25|	NZ_JTVJ01000004|c12|180497-182210|-|NR43_RS05665|fused_response_regulator/phosphatase|NR43_RS05665	34.5	119	75	1	2	117	11	129	2.0e-12	77.0
input|c1|24943-25621|+|ctg1_25|	NZ_JTVO01000007|c17|180634-182349|-|NP78_RS11110|fused_response_regulator/phosphatase|WP_003098751.1	34.5	119	75	1	2	117	11	129	2.0e-12	77.0
input|c1|24943-25621|+|ctg1_25|	NZ_JTXX01000023|c8|22227-23942|+|NQ78_RS24355|fused_response_regulator/phosphatase|WP_003098751.1	34.5	119	75	1	2	117	11	129	2.0e-12	77.0
input|c1|24943-25621|+|ctg1_25|	NZ_JTXZ01000028|c10|180657-182372|-|NQ76_RS24735|chemotaxis_protein_CheY|WP_043556079.1	34.5	119	75	1	2	117	11	129	2.0e-12	77.0
input|c1|24943-25621|+|ctg1_25|	NZ_JTYB01000021|c5|21946-23661|+|NQ74_RS19365|chemotaxis_protein_CheY|WP_034049015.1	34.5	119	75	1	2	117	11	129	2.0e-12	77.0
input|c1|24943-25621|+|ctg1_25|	NZ_JTYM01000015|c2|69391-71106|-|NQ63_RS17735|fused_response_regulator/phosphatase|WP_003098751.1	34.5	119	75	1	2	117	11	129	2.0e-12	77.0
input|c1|24943-25621|+|ctg1_25|	NZ_JTYP01000019|c6|20700-22415|+|NQ60_RS21200|fused_response_regulator/phosphatase|WP_003098751.1	34.5	119	75	1	2	117	11	129	2.0e-12	77.0
input|c1|24943-25621|+|ctg1_25|	NZ_JTYR01000035|c7|23193-24908|+|NQ58_RS28440|fused_response_regulator/phosphatase|WP_003098751.1	34.5	119	75	1	2	117	11	129	2.0e-12	77.0
input|c1|24943-25621|+|ctg1_25|	NZ_JTYW01000003|c10|180641-182356|-|NQ53_RS08730|fused_response_regulator/phosphatase|WP_003098751.1	34.5	119	75	1	2	117	11	129	2.0e-12	77.0
input|c1|24943-25621|+|ctg1_25|	NZ_JTYX01000014|c1|69353-71068|-|NQ52_RS20840|fused_response_regulator/phosphatase|WP_003098751.1	34.5	119	75	1	2	117	11	129	2.0e-12	77.0
input|c1|24943-25621|+|ctg1_25|	NZ_JTZB01000028|c6|22936-24651|+|NQ48_RS23620|fused_response_regulator/phosphatase|WP_003098751.1	34.5	119	75	1	2	117	11	129	2.0e-12	77.0
input|c1|24943-25621|+|ctg1_25|	NZ_JTZH01000034|c7|22218-23933|+|NQ42_RS21410|fused_response_regulator/phosphatase|WP_003098751.1	34.5	119	75	1	2	117	11	129	2.0e-12	77.0
input|c1|24943-25621|+|ctg1_25|	NZ_JTZS01000048|c11|54940-56653|+|NQ31_RS23940|fused_response_regulator/phosphatase|NQ31_RS23940	34.5	119	75	1	2	117	11	129	2.0e-12	77.0
input|c1|24943-25621|+|ctg1_25|	NZ_JTZV01000017|c3|180906-182621|-|NQ28_RS17210|fused_response_regulator/phosphatase|WP_003098751.1	34.5	119	75	1	2	117	11	129	2.0e-12	77.0
input|c1|24943-25621|+|ctg1_25|	NZ_JTZW01000013|c4|180561-182276|-|NQ27_RS12790|fused_response_regulator/phosphatase|WP_003098751.1	34.5	119	75	1	2	117	11	129	2.0e-12	77.0
input|c1|24943-25621|+|ctg1_25|	NZ_JTZX01000027|c4|111563-113278|+|NQ26_RS21510|fused_response_regulator/phosphatase|WP_003098751.1	34.5	119	75	1	2	117	11	129	2.0e-12	77.0
input|c1|24943-25621|+|ctg1_25|	NZ_JUAD01000014|c2|180442-182157|-|NQ20_RS11730|fused_response_regulator/phosphatase|WP_003098751.1	34.5	119	75	1	2	117	11	129	2.0e-12	77.0
input|c1|24943-25621|+|ctg1_25|	NZ_JUAQ01000004|c15|23332-25047|+|NQ07_RS06085|chemotaxis_protein_CheY|WP_034053527.1	34.5	119	75	1	2	117	11	129	2.0e-12	77.0
input|c1|24943-25621|+|ctg1_25|	NZ_JUAT01000016|c5|180654-182369|-|NQ04_RS17950|fused_response_regulator/phosphatase|WP_003098751.1	34.5	119	75	1	2	117	11	129	2.0e-12	77.0
input|c1|24943-25621|+|ctg1_25|	NZ_JUAU01000045|c8|21408-23123|+|NQ03_RS24815|chemotaxis_protein_CheY|WP_033987238.1	34.5	119	75	1	2	117	11	129	2.0e-12	77.0
input|c1|24943-25621|+|ctg1_25|	NZ_JUAX01000020|c9|180496-182211|-|NQ00_RS19460|fused_response_regulator/phosphatase|WP_003098751.1	34.5	119	75	1	2	117	11	129	2.0e-12	77.0
input|c1|24943-25621|+|ctg1_25|	NZ_JUVT01000225|c8|20191-21906|+|ADF56_RS20130|fused_response_regulator/phosphatase|WP_003098751.1	34.5	119	75	1	2	117	11	129	2.0e-12	77.0
input|c1|24943-25621|+|ctg1_25|	NZ_JVTD01000061|c10|120299-122014|+|ADN04_RS14075|two-component_system_response_regulator|WP_049304501.1	34.5	119	75	1	2	117	11	129	2.0e-12	77.0
input|c1|24943-25621|+|ctg1_25|	NZ_JWJU01000046|c6|68876-70591|-|RP27_RS20565|chemotaxis_protein_CheY|WP_033968579.1	34.5	119	75	1	2	117	11	129	2.0e-12	77.0
input|c1|24943-25621|+|ctg1_25|	NZ_KE386881|c7|123219-124388|+|G451_RS33385|hypothetical_protein|WP_051261898.1	35.4	127	77	3	4	126	7	132	2.0e-12	77.0
input|c1|24943-25621|+|ctg1_25|	NZ_KI518703|c5|1747318-1749033|+|Q089_RS14490|fused_response_regulator/phosphatase|WP_003098751.1	34.5	119	75	1	2	117	11	129	2.0e-12	77.0
input|c1|24943-25621|+|ctg1_25|	NZ_KI518709|c8|3872806-3874521|-|Q088_RS24750|fused_response_regulator/phosphatase|WP_003098751.1	34.5	119	75	1	2	117	11	129	2.0e-12	77.0
input|c1|24943-25621|+|ctg1_25|	NZ_KI518722|c5|1366539-1368254|+|Q084_RS12960|fused_response_regulator/phosphatase|WP_003098751.1	34.5	119	75	1	2	117	11	129	2.0e-12	77.0
input|c1|24943-25621|+|ctg1_25|	NZ_KI518732|c9|3158222-3159937|-|Q083_RS20755|fused_response_regulator/phosphatase|WP_003098751.1	34.5	119	75	1	2	117	11	129	2.0e-12	77.0
input|c1|24943-25621|+|ctg1_25|	NZ_KI518741|c5|944935-946650|+|Q081_RS10830|fused_response_regulator/phosphatase|WP_003098751.1	34.5	119	75	1	2	117	11	129	2.0e-12	77.0
input|c1|24943-25621|+|ctg1_25|	NZ_KI518765|c5|1039931-1041646|+|Q077_RS12760|fused_response_regulator/phosphatase|WP_003098751.1	34.5	119	75	1	2	117	11	129	2.0e-12	77.0
input|c1|24943-25621|+|ctg1_25|	NZ_KI518796|c4|1818882-1820597|+|Q074_RS15335|fused_response_regulator/phosphatase|WP_003098751.1	34.5	119	75	1	2	117	11	129	2.0e-12	77.0
input|c1|24943-25621|+|ctg1_25|	NZ_KI518814|c4|1023044-1024759|+|Q073_RS11270|fused_response_regulator/phosphatase|WP_003098751.1	34.5	119	75	1	2	117	11	129	2.0e-12	77.0
input|c1|24943-25621|+|ctg1_25|	NZ_KI518819|c4|1039485-1041200|+|Q072_RS11695|fused_response_regulator/phosphatase|WP_003098751.1	34.5	119	75	1	2	117	11	129	2.0e-12	77.0
input|c1|24943-25621|+|ctg1_25|	NZ_KI518835|c4|1057185-1058900|+|Q069_RS11250|fused_response_regulator/phosphatase|WP_003098751.1	34.5	119	75	1	2	117	11	129	2.0e-12	77.0
input|c1|24943-25621|+|ctg1_25|	NZ_KI518856|c4|917373-919088|+|Q066_RS04335|fused_response_regulator/phosphatase|WP_003098751.1	34.5	119	75	1	2	117	11	129	2.0e-12	77.0
input|c1|24943-25621|+|ctg1_25|	NZ_KI518883|c5|1764377-1766092|+|Q064_RS14820|fused_response_regulator/phosphatase|WP_003098751.1	34.5	119	75	1	2	117	11	129	2.0e-12	77.0
input|c1|24943-25621|+|ctg1_25|	NZ_KI518906|c8|2866765-2868480|-|Q061_RS19605|fused_response_regulator/phosphatase|WP_003098751.1	34.5	119	75	1	2	117	11	129	2.0e-12	77.0
input|c1|24943-25621|+|ctg1_25|	NZ_KI518931|c3|1013243-1014958|+|Q058_RS12950|fused_response_regulator/phosphatase|WP_003098751.1	34.5	119	75	1	2	117	11	129	2.0e-12	77.0
input|c1|24943-25621|+|ctg1_25|	NZ_KI518942|c4|1465419-1467134|-|Q057_RS14060|fused_response_regulator/phosphatase|WP_003109304.1	34.5	119	75	1	2	117	11	129	2.0e-12	77.0
input|c1|24943-25621|+|ctg1_25|	NZ_KI518955|c5|1709842-1711557|+|Q055_RS14640|fused_response_regulator/phosphatase|WP_003098751.1	34.5	119	75	1	2	117	11	129	2.0e-12	77.0
input|c1|24943-25621|+|ctg1_25|	NZ_KI518959|c5|979735-981450|+|Q041_RS04635|fused_response_regulator/phosphatase|WP_003098751.1	34.5	119	75	1	2	117	11	129	2.0e-12	77.0
input|c1|24943-25621|+|ctg1_25|	NZ_KI518992|c9|3097980-3099695|-|Q038_RS20355|fused_response_regulator/phosphatase|WP_003098751.1	34.5	119	75	1	2	117	11	129	2.0e-12	77.0
input|c1|24943-25621|+|ctg1_25|	NZ_KI519048|c12|22908-24623|+|Q033_RS30775|fused_response_regulator/phosphatase|WP_003098751.1	34.5	119	75	1	2	117	11	129	2.0e-12	77.0
input|c1|24943-25621|+|ctg1_25|	NZ_KI519052|c9|1382186-1383901|-|Q032_RS27660|fused_response_regulator/phosphatase|WP_003098751.1	34.5	119	75	1	2	117	11	129	2.0e-12	77.0
input|c1|24943-25621|+|ctg1_25|	NZ_KI519055|c8|442628-444343|-|Q031_RS22645|fused_response_regulator/phosphatase|WP_003098751.1	34.5	119	75	1	2	117	11	129	2.0e-12	77.0
input|c1|24943-25621|+|ctg1_25|	NZ_KI519068|c8|3161880-3163595|-|Q029_RS21150|fused_response_regulator/phosphatase|WP_003098751.1	34.5	119	75	1	2	117	11	129	2.0e-12	77.0
input|c1|24943-25621|+|ctg1_25|	NZ_KI519078|c5|1793351-1795066|+|Q026_RS15335|fused_response_regulator/phosphatase|WP_003098751.1	34.5	119	75	1	2	117	11	129	2.0e-12	77.0
input|c1|24943-25621|+|ctg1_25|	NZ_KI519080|c5|1740106-1741821|+|Q025_RS14615|fused_response_regulator/phosphatase|WP_003098751.1	34.5	119	75	1	2	117	11	129	2.0e-12	77.0
input|c1|24943-25621|+|ctg1_25|	NZ_KI519229|c5|1024634-1026349|+|Q010_RS12060|fused_response_regulator/phosphatase|WP_003098751.1	34.5	119	75	1	2	117	11	129	2.0e-12	77.0
input|c1|24943-25621|+|ctg1_25|	NZ_KI519264|c8|3088384-3090099|-|Q006_RS20135|fused_response_regulator/phosphatase|WP_003098751.1	34.5	119	75	1	2	117	11	129	2.0e-12	77.0
input|c1|24943-25621|+|ctg1_25|	NZ_KI519266|c5|1021859-1023574|+|Q005_RS11485|fused_response_regulator/phosphatase|WP_003098751.1	34.5	119	75	1	2	117	11	129	2.0e-12	77.0
input|c1|24943-25621|+|ctg1_25|	NZ_KI519271|c5|1015988-1017703|+|Q004_RS11390|fused_response_regulator/phosphatase|WP_003098751.1	34.5	119	75	1	2	117	11	129	2.0e-12	77.0
input|c1|24943-25621|+|ctg1_25|	NZ_KI519298|c9|3758114-3759829|-|P999_RS23620|fused_response_regulator/phosphatase|WP_003098751.1	34.5	119	75	1	2	117	11	129	2.0e-12	77.0
input|c1|24943-25621|+|ctg1_25|	NZ_KI519305|c5|1009027-1010742|+|P998_RS11220|fused_response_regulator/phosphatase|WP_003098751.1	34.5	119	75	1	2	117	11	129	2.0e-12	77.0
input|c1|24943-25621|+|ctg1_25|	NZ_KI519316|c11|1033280-1034995|+|P997_RS28180|fused_response_regulator/phosphatase|WP_003098751.1	34.5	119	75	1	2	117	11	129	2.0e-12	77.0
input|c1|24943-25621|+|ctg1_25|	NZ_KI914433|c4|1896091-1897806|+|Q095_RS15875|fused_response_regulator/phosphatase|WP_003098751.1	34.5	119	75	1	2	117	11	129	2.0e-12	77.0
input|c1|24943-25621|+|ctg1_25|	NZ_KI914437|c5|1014544-1016259|+|Q094_RS04785|fused_response_regulator/phosphatase|WP_003098751.1	34.5	119	75	1	2	117	11	129	2.0e-12	77.0
input|c1|24943-25621|+|ctg1_25|	NZ_KI914463|c8|3156477-3158192|-|Q052_RS21080|fused_response_regulator/phosphatase|WP_003098751.1	34.5	119	75	1	2	117	11	129	2.0e-12	77.0
input|c1|24943-25621|+|ctg1_25|	NZ_KI914468|c10|914873-916588|+|Q051_RS22465|fused_response_regulator/phosphatase|WP_003098751.1	34.5	119	75	1	2	117	11	129	2.0e-12	77.0
input|c1|24943-25621|+|ctg1_25|	NZ_KI914496|c9|894198-895913|+|Q048_RS22490|fused_response_regulator/phosphatase|WP_003098751.1	34.5	119	75	1	2	117	11	129	2.0e-12	77.0
input|c1|24943-25621|+|ctg1_25|	NZ_KI914512|c5|1017914-1019629|+|Q047_RS10835|fused_response_regulator/phosphatase|WP_003098751.1	34.5	119	75	1	2	117	11	129	2.0e-12	77.0
input|c1|24943-25621|+|ctg1_25|	NZ_KI914540|c4|1507621-1509336|+|Q043_RS13995|fused_response_regulator/phosphatase|WP_003098751.1	34.5	119	75	1	2	117	11	129	2.0e-12	77.0
input|c1|24943-25621|+|ctg1_25|	NZ_KI914563|c12|950344-952059|+|Q042_RS18620|fused_response_regulator/phosphatase|WP_003098751.1	34.5	119	75	1	2	117	11	129	2.0e-12	77.0
input|c1|24943-25621|+|ctg1_25|	NZ_KK212766|c2|37786-39501|+|AJ64_RS20455|fused_response_regulator/phosphatase|WP_003098751.1	34.5	119	75	1	2	117	11	129	2.0e-12	77.0
input|c1|24943-25621|+|ctg1_25|	NZ_KK212914|c5|22371-24086|+|AJ62_RS27115|fused_response_regulator/phosphatase|WP_003098751.1	34.5	119	75	1	2	117	11	129	2.0e-12	77.0
input|c1|24943-25621|+|ctg1_25|	NZ_KK212983|c5|113089-114804|+|AJ61_RS21385|fused_response_regulator/phosphatase|WP_003098751.1	34.5	119	75	1	2	117	11	129	2.0e-12	77.0
input|c1|24943-25621|+|ctg1_25|	NZ_KK213160|c5|1024282-1025997|+|V562_RS11280|fused_response_regulator/phosphatase|WP_003109304.1	34.5	119	75	1	2	117	11	129	2.0e-12	77.0
input|c1|24943-25621|+|ctg1_25|	NZ_KK213202|c4|979977-981692|+|V557_RS11930|fused_response_regulator/phosphatase|WP_003098751.1	34.5	119	75	1	2	117	11	129	2.0e-12	77.0
input|c1|24943-25621|+|ctg1_25|	NZ_KK213219|c5|930961-932676|+|V556_RS11025|chemotaxis_protein_CheY|WP_031684411.1	34.5	119	75	1	2	117	11	129	2.0e-12	77.0
input|c1|24943-25621|+|ctg1_25|	NZ_KK213223|c5|1014021-1015736|+|V555_RS12750|fused_response_regulator/phosphatase|WP_003098751.1	34.5	119	75	1	2	117	11	129	2.0e-12	77.0
input|c1|24943-25621|+|ctg1_25|	NZ_KK213281|c4|1001600-1003315|+|V550_RS11650|chemotaxis_protein_CheY|WP_031685535.1	34.5	119	75	1	2	117	11	129	2.0e-12	77.0
input|c1|24943-25621|+|ctg1_25|	NZ_KV801419|c6|113234-114949|+|HMPREF2746_RS15525|fused_response_regulator/phosphatase|WP_003098751.1	34.5	119	75	1	2	117	11	129	2.0e-12	77.0
input|c1|24943-25621|+|ctg1_25|	NZ_KV807389|c11|69196-70911|-|HMPREF2830_RS28715|fused_response_regulator/phosphatase|WP_003098751.1	34.5	119	75	1	2	117	11	129	2.0e-12	77.0
input|c1|24943-25621|+|ctg1_25|	NZ_KV811348|c9|180665-182380|-|HMPREF2886_RS24595|fused_response_regulator/phosphatase|WP_070748567.1	34.5	119	75	1	2	117	11	129	2.0e-12	77.0
input|c1|24943-25621|+|ctg1_25|	NZ_LBIG01000010|c5|998686-1000401|+|T649_RS20970|fused_response_regulator/phosphatase|WP_003098751.1	34.5	119	75	1	2	117	11	129	2.0e-12	77.0
input|c1|24943-25621|+|ctg1_25|	NZ_LFMV01000012|c4|1581859-1583574|+|ACP85_RS14150|fused_response_regulator/phosphatase|WP_003098751.1	34.5	119	75	1	2	117	11	129	2.0e-12	77.0
input|c1|24943-25621|+|ctg1_25|	NZ_LJJN01000145|c10|69312-71027|-|AOA73_RS29125|fused_response_regulator/phosphatase|WP_003098751.1	34.5	119	75	1	2	117	11	129	2.0e-12	77.0
input|c1|24943-25621|+|ctg1_25|	NZ_LJJQ01000035|c8|81074-82789|-|AOA76_RS11745|fused_response_regulator/phosphatase|WP_003098751.1	34.5	119	75	1	2	117	11	129	2.0e-12	77.0
input|c1|24943-25621|+|ctg1_25|	NZ_LJNV01000007|c10|52656-54371|+|AN399_RS05765|fused_response_regulator/phosphatase|WP_003098751.1	34.5	119	75	1	2	117	11	129	2.0e-12	77.0
input|c1|24943-25621|+|ctg1_25|	NZ_LJZH01000258|c9|68900-70615|-|AN456_RS20475|chemotaxis_protein_CheY|WP_033968579.1	34.5	119	75	1	2	117	11	129	2.0e-12	77.0
input|c1|24943-25621|+|ctg1_25|	NZ_LKAF01000029|c10|149522-151238|+|AOX61_RS27045|fused_response_regulator/phosphatase|AOX61_RS27045	34.5	119	75	1	2	117	11	129	2.0e-12	77.0
input|c1|24943-25621|+|ctg1_25|	NZ_LLKX01000004|c4|22240-23955|+|AO880_RS05880|fused_response_regulator/phosphatase|WP_003098751.1	34.5	119	75	1	2	117	11	129	2.0e-12	77.0
input|c1|24943-25621|+|ctg1_25|	NZ_LLLL01000002|c2|139672-141387|+|AO894_RS05340|fused_response_regulator/phosphatase|WP_003098751.1	34.5	119	75	1	2	117	11	129	2.0e-12	77.0
input|c1|24943-25621|+|ctg1_25|	NZ_LLLO01000013|c4|70831-72546|-|AO897_RS04730|fused_response_regulator/phosphatase|WP_003098751.1	34.5	119	75	1	2	117	11	129	2.0e-12	77.0
input|c1|24943-25621|+|ctg1_25|	NZ_LLLQ01000001|c2|918855-920570|-|AO899_RS04505|fused_response_regulator/phosphatase|WP_003098751.1	34.5	119	75	1	2	117	11	129	2.0e-12	77.0
input|c1|24943-25621|+|ctg1_25|	NZ_LLLT01000012|c8|180560-182275|-|AO902_RS11920|chemotaxis_protein_CheY|WP_024914847.1	34.5	119	75	1	2	117	11	129	2.0e-12	77.0
input|c1|24943-25621|+|ctg1_25|	NZ_LLLV01000006|c4|23864-25579|+|AO904_RS08010|fused_response_regulator/phosphatase|WP_003098751.1	34.5	119	75	1	2	117	11	129	2.0e-12	77.0
input|c1|24943-25621|+|ctg1_25|	NZ_LLMO01000056|c12|227321-229036|+|AO923_RS24400|fused_response_regulator/phosphatase|WP_003098751.1	34.5	119	75	1	2	117	11	129	2.0e-12	77.0
input|c1|24943-25621|+|ctg1_25|	NZ_LLMR01000065|c14|181016-182731|-|AO926_RS24750|fused_response_regulator/phosphatase|WP_003098751.1	34.5	119	75	1	2	117	11	129	2.0e-12	77.0
input|c1|24943-25621|+|ctg1_25|	NZ_LLMX01000003|c2|22055-23769|+|AO932_RS05635|fused_response_regulator/phosphatase|AO932_RS05635	34.5	119	75	1	2	117	11	129	2.0e-12	77.0
input|c1|24943-25621|+|ctg1_25|	NZ_LLNA01000090|c17|258307-260022|-|AO935_RS28955|fused_response_regulator/phosphatase|WP_003098751.1	34.5	119	75	1	2	117	11	129	2.0e-12	77.0
input|c1|24943-25621|+|ctg1_25|	NZ_LLND01000021|c10|19675-21390|+|AO938_RS17875|fused_response_regulator/phosphatase|WP_003098751.1	34.5	119	75	1	2	117	11	129	2.0e-12	77.0
input|c1|24943-25621|+|ctg1_25|	NZ_LLNE01000001|c2|946713-948428|-|AO939_RS04505|fused_response_regulator/phosphatase|WP_003098751.1	34.5	119	75	1	2	117	11	129	2.0e-12	77.0
input|c1|24943-25621|+|ctg1_25|	NZ_LLNH01000001|c2|714453-716168|+|AO942_RS03310|fused_response_regulator/phosphatase|WP_003098751.1	34.5	119	75	1	2	117	11	129	2.0e-12	77.0
input|c1|24943-25621|+|ctg1_25|	NZ_LLNM01000020|c10|19699-21414|+|AO947_RS17240|fused_response_regulator/phosphatase|WP_003098751.1	34.5	119	75	1	2	117	11	129	2.0e-12	77.0
input|c1|24943-25621|+|ctg1_25|	NZ_LLNX01000004|c2|84232-85947|+|AO958_RS05015|fused_response_regulator/phosphatase|WP_003098751.1	34.5	119	75	1	2	117	11	129	2.0e-12	77.0
input|c1|24943-25621|+|ctg1_25|	NZ_LLOA01000036|c13|286624-288339|+|AO961_RS22530|fused_response_regulator/phosphatase|WP_058156696.1	34.5	119	75	1	2	117	11	129	2.0e-12	77.0
input|c1|24943-25621|+|ctg1_25|	NZ_LLOE01000002|c3|19699-21414|+|AO965_RS03600|fused_response_regulator/phosphatase|WP_003098751.1	34.5	119	75	1	2	117	11	129	2.0e-12	77.0
input|c1|24943-25621|+|ctg1_25|	NZ_LLOH01000003|c1|22196-23911|+|AO968_RS05315|fused_response_regulator/phosphatase|WP_058158248.1	34.5	119	75	1	2	117	11	129	2.0e-12	77.0
input|c1|24943-25621|+|ctg1_25|	NZ_LLOX01000001|c2|542502-544217|+|AO984_RS02575|fused_response_regulator/phosphatase|WP_003098751.1	34.5	119	75	1	2	117	11	129	2.0e-12	77.0
input|c1|24943-25621|+|ctg1_25|	NZ_LLPH01000013|c7|69094-70809|-|AO994_RS14535|fused_response_regulator/phosphatase|WP_058178847.1	34.5	119	75	1	2	117	11	129	2.0e-12	77.0
input|c1|24943-25621|+|ctg1_25|	NZ_LLPN01000046|c2|69340-71055|-|APA00_RS06280|fused_response_regulator/phosphatase|WP_003098751.1	34.5	119	75	1	2	117	11	129	2.0e-12	77.0
input|c1|24943-25621|+|ctg1_25|	NZ_LLPP01000001|c2|180838-182553|-|APA04_RS00840|response_regulator|WP_003098751.1	34.5	119	75	1	2	117	11	129	2.0e-12	77.0
input|c1|24943-25621|+|ctg1_25|	NZ_LLPR01000052|c16|263767-265482|+|APA06_RS24870|fused_response_regulator/phosphatase|WP_003098751.1	34.5	119	75	1	2	117	11	129	2.0e-12	77.0
input|c1|24943-25621|+|ctg1_25|	NZ_LLPU01000040|c7|22444-24159|+|APA20_RS15315|fused_response_regulator/phosphatase|WP_003098751.1	34.5	119	75	1	2	117	11	129	2.0e-12	77.0
input|c1|24943-25621|+|ctg1_25|	NZ_LLPW01000045|c15|236837-238552|+|APA23_RS21415|fused_response_regulator/phosphatase|WP_058170782.1	34.5	119	75	1	2	117	11	129	2.0e-12	77.0
input|c1|24943-25621|+|ctg1_25|	NZ_LLPX01000001|c2|180836-182551|-|APA24_RS00845|fused_response_regulator/phosphatase|WP_003098751.1	34.5	119	75	1	2	117	11	129	2.0e-12	77.0
input|c1|24943-25621|+|ctg1_25|	NZ_LLPY01000001|c2|139190-140905|+|APA25_RS00720|fused_response_regulator/phosphatase|WP_003098751.1	34.5	119	75	1	2	117	11	129	2.0e-12	77.0
input|c1|24943-25621|+|ctg1_25|	NZ_LLQR01000010|c8|70858-72573|-|APA46_RS09965|fused_response_regulator/phosphatase|WP_003098751.1	34.5	119	75	1	2	117	11	129	2.0e-12	77.0
input|c1|24943-25621|+|ctg1_25|	NZ_LLQU01000012|c10|180637-182352|-|APA49_RS12800|fused_response_regulator/phosphatase|WP_003098751.1	34.5	119	75	1	2	117	11	129	2.0e-12	77.0
input|c1|24943-25621|+|ctg1_25|	NZ_LLRI01000015|c10|26169-27884|+|APA63_RS14865|fused_response_regulator/phosphatase|WP_003098751.1	34.5	119	75	1	2	117	11	129	2.0e-12	77.0
input|c1|24943-25621|+|ctg1_25|	NZ_LLRJ01000001|c1|38987-40703|+|APA64_RS00190|fused_response_regulator/phosphatase|APA64_RS00190	34.5	119	75	1	2	117	11	129	2.0e-12	77.0
input|c1|24943-25621|+|ctg1_25|	NZ_LLRS01000087|c7|299444-301159|+|APA73_RS19210|fused_response_regulator/phosphatase|WP_003098751.1	34.5	119	75	1	2	117	11	129	2.0e-12	77.0
input|c1|24943-25621|+|ctg1_25|	NZ_LLRY01000003|c1|69609-71324|-|APA79_RS04905|fused_response_regulator/phosphatase|WP_003098751.1	34.5	119	75	1	2	117	11	129	2.0e-12	77.0
input|c1|24943-25621|+|ctg1_25|	NZ_LLSB01000001|c2|181057-182772|-|APA82_RS00845|fused_response_regulator/phosphatase|WP_003098751.1	34.5	119	75	1	2	117	11	129	2.0e-12	77.0
input|c1|24943-25621|+|ctg1_25|	NZ_LLSC01000013|c1|69513-71228|-|APA83_RS08050|fused_response_regulator/phosphatase|WP_003098751.1	34.5	119	75	1	2	117	11	129	2.0e-12	77.0
input|c1|24943-25621|+|ctg1_25|	NZ_LLSM01000006|c4|19638-21353|+|APA93_RS07930|fused_response_regulator/phosphatase|WP_003098751.1	34.5	119	75	1	2	117	11	129	2.0e-12	77.0
input|c1|24943-25621|+|ctg1_25|	NZ_LLSP01000005|c6|22621-24336|+|APA96_RS06900|fused_response_regulator/phosphatase|WP_003098751.1	34.5	119	75	1	2	117	11	129	2.0e-12	77.0
input|c1|24943-25621|+|ctg1_25|	NZ_LLTB01000016|c7|69665-71380|-|APB08_RS16365|fused_response_regulator/phosphatase|WP_003109304.1	34.5	119	75	1	2	117	11	129	2.0e-12	77.0
input|c1|24943-25621|+|ctg1_25|	NZ_LLTC01000005|c8|181046-182761|-|APB09_RS06550|fused_response_regulator/phosphatase|WP_003098751.1	34.5	119	75	1	2	117	11	129	2.0e-12	77.0
input|c1|24943-25621|+|ctg1_25|	NZ_LLTD01000001|c2|180649-182364|-|APB10_RS00845|fused_response_regulator/phosphatase|WP_003098751.1	34.5	119	75	1	2	117	11	129	2.0e-12	77.0
input|c1|24943-25621|+|ctg1_25|	NZ_LLTE01000001|c2|785562-787277|+|APB11_RS03725|fused_response_regulator/phosphatase|WP_003098751.1	34.5	119	75	1	2	117	11	129	2.0e-12	77.0
input|c1|24943-25621|+|ctg1_25|	NZ_LLTN01000013|c1|70896-72611|-|APB20_RS04450|fused_response_regulator/phosphatase|WP_003098751.1	34.5	119	75	1	2	117	11	129	2.0e-12	77.0
input|c1|24943-25621|+|ctg1_25|	NZ_LLTV01000062|c13|185678-187393|-|APB28_RS31445|fused_response_regulator/phosphatase|WP_003098751.1	34.5	119	75	1	2	117	11	129	2.0e-12	77.0
input|c1|24943-25621|+|ctg1_25|	NZ_LLTW01000036|c17|469654-471369|-|APB29_RS25265|fused_response_regulator/phosphatase|WP_003098751.1	34.5	119	75	1	2	117	11	129	2.0e-12	77.0
input|c1|24943-25621|+|ctg1_25|	NZ_LLUD01000007|c4|185646-187361|-|APB36_RS09275|chemotaxis_protein_CheY|WP_043082796.1	34.5	119	75	1	2	117	11	129	2.0e-12	77.0
input|c1|24943-25621|+|ctg1_25|	NZ_LLUE01000069|c15|180715-182430|-|APB37_RS26775|fused_response_regulator/phosphatase|WP_003098751.1	34.5	119	75	1	2	117	11	129	2.0e-12	77.0
input|c1|24943-25621|+|ctg1_25|	NZ_LLUG01000001|c2|752738-754453|+|APB39_RS03530|fused_response_regulator/phosphatase|WP_003098751.1	34.5	119	75	1	2	117	11	129	2.0e-12	77.0
input|c1|24943-25621|+|ctg1_25|	NZ_LLUI01000055|c16|180947-182662|-|APB41_RS26470|fused_response_regulator/phosphatase|WP_003098751.1	34.5	119	75	1	2	117	11	129	2.0e-12	77.0
input|c1|24943-25621|+|ctg1_25|	NZ_LLUJ01000025|c4|186323-188038|-|APB42_RS11840|fused_response_regulator/phosphatase|WP_003098751.1	34.5	119	75	1	2	117	11	129	2.0e-12	77.0
input|c1|24943-25621|+|ctg1_25|	NZ_LLUL01000013|c5|69665-71380|-|APB44_RS13000|fused_response_regulator/phosphatase|WP_003098751.1	34.5	119	75	1	2	117	11	129	2.0e-12	77.0
input|c1|24943-25621|+|ctg1_25|	NZ_LLUZ01000003|c6|181688-183403|-|APB58_RS06270|fused_response_regulator/phosphatase|WP_003098751.1	34.5	119	75	1	2	117	11	129	2.0e-12	77.0
input|c1|24943-25621|+|ctg1_25|	NZ_LLVB01000012|c7|742246-743961|+|APB60_RS14210|chemotaxis_protein_CheY|WP_033968579.1	34.5	119	75	1	2	117	11	129	2.0e-12	77.0
input|c1|24943-25621|+|ctg1_25|	NZ_LLVD01000001|c2|667601-669316|-|APB62_RS03315|fused_response_regulator/phosphatase|WP_003091726.1	34.5	119	75	1	2	117	11	129	2.0e-12	77.0
input|c1|24943-25621|+|ctg1_25|	NZ_LLVE01000001|c2|714474-716189|+|APB63_RS03325|fused_response_regulator/phosphatase|WP_003098751.1	34.5	119	75	1	2	117	11	129	2.0e-12	77.0
input|c1|24943-25621|+|ctg1_25|	NZ_LLVF01000014|c8|22760-24475|+|APB64_RS14325|transcriptional_regulator|WP_034038137.1	34.5	119	75	1	2	117	11	129	2.0e-12	77.0
input|c1|24943-25621|+|ctg1_25|	NZ_LMCX01000001|c1|542141-542497|+|ASC54_RS02545|response_regulator|WP_055897886.1	36.0	114	70	1	6	116	1	114	2.0e-12	77.0
input|c1|24943-25621|+|ctg1_25|	NZ_LN871187|c5|1756464-1758179|+|PAO1OR_RS08195|fused_response_regulator/phosphatase|WP_003098751.1	34.5	119	75	1	2	117	11	129	2.0e-12	77.0
input|c1|24943-25621|+|ctg1_25|	NZ_LODH01000025|c6|202266-203981|-|LT17_RS19555|fused_response_regulator/phosphatase|WP_003098751.1	34.5	119	75	1	2	117	11	129	2.0e-12	77.0
input|c1|24943-25621|+|ctg1_25|	NZ_LOHH01000008|c4|69900-71615|-|LT18_RS12145|fused_response_regulator/phosphatase|WP_003098751.1	34.5	119	75	1	2	117	11	129	2.0e-12	77.0
input|c1|24943-25621|+|ctg1_25|	NZ_LOHI01000054|c13|68864-70579|-|LL05_RS30575|fused_response_regulator/phosphatase|WP_003091726.1	34.5	119	75	1	2	117	11	129	2.0e-12	77.0
input|c1|24943-25621|+|ctg1_25|	NZ_LORX02000003|c10|6329364-6331079|-|AL481_RS30130|fused_response_regulator/phosphatase|WP_003109304.1	34.5	119	75	1	2	117	11	129	2.0e-12	77.0
input|c1|24943-25621|+|ctg1_25|	NZ_LQQN01000014|c5|180501-182216|-|AVT06_RS12760|fused_response_regulator/phosphatase|WP_003098751.1	34.5	119	75	1	2	117	11	129	2.0e-12	77.0
input|c1|24943-25621|+|ctg1_25|	NZ_LRZZ01000003|c3|180583-182301|-|AW933_RS02880|chemotaxis_protein_CheY|WP_034007100.1	34.5	119	75	1	2	117	11	129	2.0e-12	77.0
input|c1|24943-25621|+|ctg1_25|	NZ_LT673656|c5|1716619-1718334|+|PERCYII10_RS08200|fused_response_regulator/phosphatase|WP_003098751.1	34.5	119	75	1	2	117	11	129	2.0e-12	77.0
input|c1|24943-25621|+|ctg1_25|	NZ_LT883143|c4|1831887-1833602|+|PANN_RS08660|transcriptional_regulator|WP_023087130.1	34.5	119	75	1	2	117	11	129	2.0e-12	77.0
input|c1|24943-25621|+|ctg1_25|	NZ_LYLY01000080|c14|69426-71141|-|A8O37_RS30740|fused_response_regulator/phosphatase|WP_003098751.1	34.5	119	75	1	2	117	11	129	2.0e-12	77.0
input|c1|24943-25621|+|ctg1_25|	NZ_LZQG01000007|c3|22654-24369|+|AN468_RS06645|fused_response_regulator/phosphatase|WP_070142197.1	34.5	119	75	1	2	117	11	129	2.0e-12	77.0
input|c1|24943-25621|+|ctg1_25|	NZ_LZQK01000046|c4|69604-71319|-|AN467_RS06845|fused_response_regulator/phosphatase|WP_003098751.1	34.5	119	75	1	2	117	11	129	2.0e-12	77.0
input|c1|24943-25621|+|ctg1_25|	NZ_MPBN01000001|c10|4025327-4027042|-|AM487_RS19165|fused_response_regulator/phosphatase|WP_003098751.1	34.5	119	75	1	2	117	11	129	2.0e-12	77.0
input|c1|24943-25621|+|ctg1_25|	NZ_MPBP01000002|c11|330483-332198|-|AM482_RS29350|transcriptional_regulator|WP_034038137.1	34.5	119	75	1	2	117	11	129	2.0e-12	77.0
input|c1|24943-25621|+|ctg1_25|	NZ_MPOI01000019|c32|245038-246456|-|BO221_RS45590|sigma-54-dependent_Fis_family_transcriptional_regulator|WP_073567201.1	33.6	113	74	1	1	112	1	113	2.0e-12	77.0
input|c1|24943-25621|+|ctg1_25|	NZ_MPUR01000004|c7|113177-114892|+|BH591_RS02350|fused_response_regulator/phosphatase|WP_003098751.1	34.5	119	75	1	2	117	11	129	2.0e-12	77.0
input|c1|24943-25621|+|ctg1_25|	NZ_MPVB01000101|c2|180667-182382|-|BH601_RS28185|transcriptional_regulator|WP_029610749.1	34.5	119	75	1	2	117	11	129	2.0e-12	77.0
input|c1|24943-25621|+|ctg1_25|	NZ_MULG01000009|c6|121065-122780|+|B0B18_RS18800|fused_response_regulator/phosphatase|WP_003098751.1	34.5	119	75	1	2	117	11	129	2.0e-12	77.0
input|c1|24943-25621|+|ctg1_25|	NZ_MVBS01000002|c3|654843-656558|+|B0B32_RS07520|fused_response_regulator/phosphatase|WP_003098751.1	34.5	119	75	1	2	117	11	129	2.0e-12	77.0
input|c1|24943-25621|+|ctg1_25|	NC_009921|c17|5233400-5234635|-|FRANEAN1_RS21330|hybrid_sensor_histidine_kinase/response_regulator|WP_020461894.1	38.9	113	65	2	5	113	295	407	2.7e-12	76.6
input|c1|24943-25621|+|ctg1_25|	NZ_AP018299|c13|7360-8466|-|CDC30_RS26600|hybrid_sensor_histidine_kinase/response_regulator|WP_096679323.1	31.4	121	80	1	1	118	1	121	2.7e-12	76.6
input|c1|24943-25621|+|ctg1_25|	NZ_AUCV01000013|c2|95345-96262|-|G493_RS0108005|diguanylate_cyclase_response_regulator|WP_028579958.1	37.7	106	61	3	3	104	12	116	2.7e-12	76.6
input|c1|24943-25621|+|ctg1_25|	NZ_AUGN01000001|c1|259648-260010|+|G507_RS0101170|response_regulator|WP_026715761.1	33.0	115	74	1	1	112	1	115	2.7e-12	76.6
input|c1|24943-25621|+|ctg1_25|	NZ_CP011509|c25|6286866-6288284|-|AA314_RS24765|sigma-54-dependent_Fis_family_transcriptional_regulator|WP_047857499.1	33.6	113	74	1	1	112	1	113	2.7e-12	76.6
input|c1|24943-25621|+|ctg1_25|	NZ_CP027526|c3|1578132-1579415|-|MSR1_RS07715|hypothetical_protein|WP_106002044.1	35.7	112	68	2	4	112	39	149	2.7e-12	76.6
input|c1|24943-25621|+|ctg1_25|	NZ_KB235948|c9|5505409-5505771|-|OSC10802_RS0124170|response_regulator|WP_017719349.1	32.5	120	78	1	1	117	1	120	2.7e-12	76.6
input|c1|24943-25621|+|ctg1_25|	NZ_LDUR01000014|c3|56689-58788|-|VK98_RS09680|two-component_system_response_regulator|WP_048413835.1	38.5	117	67	3	4	116	11	126	2.7e-12	76.6
input|c1|24943-25621|+|ctg1_25|	NZ_LFCW01000002|c11|1227979-1231983|-|ACG83_RS12975|hybrid_sensor_histidine_kinase/response_regulator|WP_063793045.1	39.5	114	65	2	4	113	1215	1328	2.7e-12	76.6
input|c1|24943-25621|+|ctg1_25|	NZ_LJPA01000003|c2|30531-33497|+|UK82_RS02870|hybrid_sensor_histidine_kinase/response_regulator|WP_063897431.1	41.0	117	65	2	4	116	865	981	2.7e-12	76.6
input|c1|24943-25621|+|ctg1_25|	NZ_LJXB01000088|c7|124058-125191|+|AN403_RS22280|histidine_kinase|WP_057399518.1	39.8	113	64	2	4	112	27	139	2.7e-12	76.6
input|c1|24943-25621|+|ctg1_25|	NZ_LZEM01000020|c2|164778-165497|+|A9Z40_RS11375|DNA-binding_response_regulator|WP_064956377.1	24.9	237	150	5	5	220	6	235	2.7e-12	76.6
input|c1|24943-25621|+|ctg1_25|	NZ_MDKE01000015|c2|45541-46236|+|BFR47_RS07100|DNA-binding_response_regulator|WP_083399049.1	31.4	156	101	2	68	218	74	228	2.7e-12	76.6
input|c1|24943-25621|+|ctg1_25|	NZ_MOWP01000049|c30|29405-33409|+|CcI49_RS37435|hybrid_sensor_histidine_kinase/response_regulator|WP_063793045.1	39.5	114	65	2	4	113	1215	1328	2.7e-12	76.6
input|c1|24943-25621|+|ctg1_25|	NZ_MPIN01000002|c3|10330-16797|+|BON30_RS06760|HAMP_domain-containing_protein|WP_071898226.1	36.8	125	75	2	4	124	2029	2153	2.7e-12	76.6
input|c1|24943-25621|+|ctg1_25|	NZ_ABCR01000004|c5|80884-82008|-|RAZWK3B_RS08520|response_regulator|WP_007814157.1	38.3	120	68	3	4	117	3	122	3.5e-12	76.3
input|c1|24943-25621|+|ctg1_25|	NZ_APJX01000002|c2|587633-590332|+|DPO_RS07225|GHKL_domain-containing_protein|WP_006965132.1	38.4	125	73	2	4	125	534	657	3.5e-12	76.3
input|c1|24943-25621|+|ctg1_25|	NZ_BBLT01000001|c7|196109-199576|+|MYP_RS00850|hypothetical_protein|WP_045457170.1	36.7	120	72	2	4	119	1036	1155	3.5e-12	76.3
input|c1|24943-25621|+|ctg1_25|	NZ_CM001489|c26|6090233-6094315|+|FRAQA3DRAFT_RS24980|HAMP_domain-containing_protein|WP_035923466.1	41.0	117	65	2	4	116	1237	1353	3.5e-12	76.3
input|c1|24943-25621|+|ctg1_25|	NZ_FNEZ01000004|c3|188907-189287|-|BLS32_RS12955|response_regulator|WP_091396553.1	30.6	124	83	1	1	121	1	124	3.5e-12	76.3
input|c1|24943-25621|+|ctg1_25|	NZ_JIAI01000010|c18|311317-314784|-|N912_RS56610|hypothetical_protein|WP_051581237.1	33.6	116	73	2	4	116	385	499	3.5e-12	76.3
input|c1|24943-25621|+|ctg1_25|	NZ_JPMI01000277|c39|118320-119738|+|Q664_RS38600|sigma-54-dependent_Fis_family_transcriptional_regulator|WP_043407792.1	33.6	113	74	1	1	112	1	113	3.5e-12	76.3
input|c1|24943-25621|+|ctg1_25|	NZ_JTYN01000023|c8|68873-70588|-|NQ62_RS29615|transcriptional_regulator|WP_034036766.1	34.5	119	75	1	2	117	11	129	3.5e-12	76.3
input|c1|24943-25621|+|ctg1_25|	NZ_KE383867|c9|200897-203128|+|H583_RS35715|PAS_domain_S-box_protein|WP_081667617.1	30.4	148	98	3	2	144	34	181	3.5e-12	76.3
input|c1|24943-25621|+|ctg1_25|	NC_008278|c26|7019590-7023612|-|FRAAL_RS28160|HAMP_domain-containing_protein|WP_011607500.1	41.0	117	65	2	4	116	1217	1333	4.6e-12	75.9
input|c1|24943-25621|+|ctg1_25|	NC_019745|c7|5107251-5112239|-|GLO7428_RS22480|PAS_domain_S-box_protein|WP_081588117.1	36.8	117	70	2	4	117	628	743	4.6e-12	75.9
input|c1|24943-25621|+|ctg1_25|	NZ_AJLJ01000237|c12|53013-54122|-|UYG_RS0120485|hybrid_sensor_histidine_kinase/response_regulator|WP_016862237.1	32.2	118	77	1	4	118	4	121	4.6e-12	75.9
input|c1|24943-25621|+|ctg1_25|	NZ_ATTM01000002|c1|186940-187305|-|YWA_RS0103905|response_regulator|WP_022827189.1	34.9	109	67	2	4	108	6	114	4.6e-12	75.9
input|c1|24943-25621|+|ctg1_25|	NZ_CP017080|c1|248942-251743|+|ABE28_RS01250|HAMP_domain-containing_protein|WP_064462208.1	40.5	111	62	2	4	110	815	925	4.6e-12	75.9
input|c1|24943-25621|+|ctg1_25|	NZ_CP022753|c18|5247935-5248324|-|CDO52_RS23245|response_regulator|WP_017620936.1	34.3	108	68	1	4	108	8	115	4.6e-12	75.9
input|c1|24943-25621|+|ctg1_25|	NZ_FNLL01000002|c3|151985-153322|+|BLT94_RS03215|sigma-54-dependent_Fis_family_transcriptional_regulator|WP_092230342.1	32.6	138	86	3	1	131	1	138	4.6e-12	75.9
input|c1|24943-25621|+|ctg1_25|	NZ_JTGD01000012|c1|178193-178564|+|QF38_RS07590|response_regulator|WP_047561076.1	35.7	115	71	1	1	112	1	115	4.6e-12	75.9
input|c1|24943-25621|+|ctg1_25|	NZ_KQ976354|c14|5720969-5721775|-|WA1_RS23730|DNA-binding_response_regulator|WP_017740062.1	33.9	127	81	1	1	124	1	127	4.6e-12	75.9
input|c1|24943-25621|+|ctg1_25|	NZ_LBMH01000004|c4|461009-462067|-|AA088_RS08230|transcriptional_regulator|WP_046744470.1	33.3	135	81	2	1	126	1	135	4.6e-12	75.9
input|c1|24943-25621|+|ctg1_25|	NZ_LJFZ01000027|c20|81265-84819|-|UK94_RS23855|histidine_kinase|WP_055751619.1	41.0	117	65	2	4	116	1061	1177	4.6e-12	75.9
input|c1|24943-25621|+|ctg1_25|	NZ_LT828648|c7|2140629-2141633|-|NSJP_RS10240|diguanylate_cyclase_response_regulator|WP_080886809.1	30.4	138	85	2	2	128	1	138	4.6e-12	75.9
input|c1|24943-25621|+|ctg1_25|	NZ_BCQS01000032|c17|75831-76193|-|AL2_RS30585|response_regulator|WP_067639836.1	31.2	112	74	1	4	112	1	112	6.0e-12	75.5
input|c1|24943-25621|+|ctg1_25|	NZ_CP014360|c4|2623108-2623521|-|AYM39_RS11665|response_regulator|WP_064021792.1	41.1	112	62	2	4	112	11	121	6.0e-12	75.5
input|c1|24943-25621|+|ctg1_25|	NZ_CP022163|c2|1149052-1152438|+|MEBOL_RS04765|hybrid_sensor_histidine_kinase/response_regulator|MEBOL_RS04765	36.9	122	73	2	4	121	1002	1123	6.0e-12	75.5
input|c1|24943-25621|+|ctg1_25|	NZ_CP023669|c5|2717057-2717470|-|MKLM6_RS12215|response_regulator|WP_064021792.1	41.1	112	62	2	4	112	11	121	6.0e-12	75.5
input|c1|24943-25621|+|ctg1_25|	NZ_FLTQ01000007|c19|143443-147552|+|YW3DRAFT_RS11835|PAS_domain_S-box_protein|WP_093683682.1	34.4	125	76	2	4	122	622	746	6.0e-12	75.5
input|c1|24943-25621|+|ctg1_25|	NZ_LFZU01000001|c3|3028178-3030898|-|AC623_RS14530|hypothetical_protein|WP_049663625.1	37.0	119	71	2	4	118	788	906	6.0e-12	75.5
input|c1|24943-25621|+|ctg1_25|	NZ_AJYN02000001|c1|13082-14104|+|A1QI_RS00025|two-component_system_response_regulator|WP_017033564.1	38.1	126	73	3	4	125	7	131	7.8e-12	75.1
input|c1|24943-25621|+|ctg1_25|	NZ_BBTH01000001|c2|100874-102586|-|OYT1_RS00515|response_regulator|WP_062625378.1	36.6	101	62	1	4	102	7	107	7.8e-12	75.1
input|c1|24943-25621|+|ctg1_25|	NZ_BCMN01000006|c10|259809-264080|+|AV140_RS15260|HAMP_domain-containing_protein|WP_044471840.1	37.2	113	67	2	4	112	1305	1417	7.8e-12	75.1
input|c1|24943-25621|+|ctg1_25|	NZ_CP011801|c5|1062333-1063337|-|NITMOv2_RS05200|diguanylate_cyclase_response_regulator|WP_053378878.1	33.8	136	69	3	2	121	1	131	7.8e-12	75.1
input|c1|24943-25621|+|ctg1_25|	NZ_JQML01000001|c4|743161-743823|+|BS75_RS03465|DNA-binding_response_regulator|WP_034092326.1	29.5	176	114	2	49	219	43	213	7.8e-12	75.1
input|c1|24943-25621|+|ctg1_25|	NZ_JZIM01000017|c5|7866-8560|-|XANALMUS060_RS13585|DNA-binding_response_regulator|XANALMUS060_RS13585	38.5	104	64	0	4	107	6	109	7.8e-12	75.1
input|c1|24943-25621|+|ctg1_25|	NZ_KB913025|c8|4237195-4237962|-|METMI_RS0120885|response_regulator|WP_019868246.1	31.5	124	80	2	4	122	126	249	7.8e-12	75.1
input|c1|24943-25621|+|ctg1_25|	NZ_LMJD01000012|c5|3760-4464|+|ASE37_RS11570|DNA-binding_response_regulator|WP_056321105.1	24.9	233	160	3	4	224	3	232	7.8e-12	75.1
input|c1|24943-25621|+|ctg1_25|	NZ_LOYK01000083|c17|266916-267341|+|WS93_RS35260|DNA-binding_response_regulator|WS93_RS35260	35.2	142	81	4	93	225	1	140	7.8e-12	75.1
input|c1|24943-25621|+|ctg1_25|	NZ_LUUB01000022|c2|152366-153076|+|AYJ54_RS03510|DNA-binding_response_regulator|WP_063696488.1	30.0	227	137	7	4	218	11	227	7.8e-12	75.1
input|c1|24943-25621|+|ctg1_25|	NZ_LVHF01000026|c3|93231-93938|-|A3K86_RS12625|DNA-binding_response_regulator|WP_068331489.1	26.6	177	122	2	49	218	57	232	7.8e-12	75.1
input|c1|24943-25621|+|ctg1_25|	NZ_ANAH02000017|c24|262694-269149|-|D187_RS28400|hybrid_sensor_histidine_kinase/response_regulator|WP_002625502.1	36.0	125	76	2	4	124	2025	2149	1.0e-11	74.7
input|c1|24943-25621|+|ctg1_25|	NZ_BAUV01000002|c4|230014-231624|+|JCM9157_RS02540|response_regulator|WP_035661724.1	34.4	128	74	3	2	119	407	534	1.0e-11	74.7
input|c1|24943-25621|+|ctg1_25|	NZ_CCSB01000001|c2|1271296-1274676|+|VA35_RS05480|PAS_domain-containing_protein|WP_081935017.1	39.3	117	67	2	4	116	990	1106	1.0e-11	74.7
input|c1|24943-25621|+|ctg1_25|	NZ_CP015637|c7|3968637-3972020|+|A7317_RS17475|hybrid_sensor_histidine_kinase/response_regulator|WP_024074865.1	33.9	112	72	1	4	113	923	1034	1.0e-11	74.7
input|c1|24943-25621|+|ctg1_25|	NZ_FOBS01000001|c2|215617-218328|+|BMY10_RS00980|PAS_domain_S-box_protein|WP_093881908.1	36.8	117	71	1	4	117	88	204	1.0e-11	74.7
input|c1|24943-25621|+|ctg1_25|	NZ_KB893322|c3|127085-128608|+|B154_RS0109615|sigma-54-dependent_Fis_family_transcriptional_regulator|WP_018613771.1	33.3	126	83	1	1	125	1	126	1.0e-11	74.7
input|c1|24943-25621|+|ctg1_25|	NZ_KB899279|c1|153764-156655|-|F456_RS0105510|HAMP_domain-containing_protein|WP_040924964.1	33.6	122	77	2	4	121	839	960	1.0e-11	74.7
input|c1|24943-25621|+|ctg1_25|	NZ_KE384560|c2|1131677-1135153|+|K350_RS0123120|hypothetical_protein|WP_037576684.1	35.8	120	73	2	4	119	1039	1158	1.0e-11	74.7
input|c1|24943-25621|+|ctg1_25|	NZ_FOSZ01000010|c4|29218-30297|+|BM069_RS17760|response_regulator|WP_093325711.1	32.2	183	109	6	4	173	3	183	1.3e-11	74.3
input|c1|24943-25621|+|ctg1_25|	NZ_JRHH01000004|c3|355037-355399|-|LG45_RS11450|response_regulator|WP_035127309.1	31.9	119	78	1	1	116	1	119	1.3e-11	74.3
input|c1|24943-25621|+|ctg1_25|	NZ_JXCB01000009|c13|5245-6030|-|SD81_RS21990|DNA-binding_response_regulator|WP_041038226.1	33.1	127	82	1	1	124	1	127	1.3e-11	74.3
input|c1|24943-25621|+|ctg1_25|	NZ_KB235919|c5|310341-311150|-|PLEUR7319_RS0102745|response_regulator|WP_019503677.1	33.1	127	82	1	1	124	1	127	1.3e-11	74.3
input|c1|24943-25621|+|ctg1_25|	NZ_LIUQ01000028|c2|37781-38881|+|AM228_RS16760|hybrid_sensor_histidine_kinase/response_regulator|WP_054467285.1	35.9	117	70	3	4	116	13	128	1.3e-11	74.3
input|c1|24943-25621|+|ctg1_25|	NZ_LJJX01000030|c15|60302-63976|-|FF86_RS19495|histidine_kinase|WP_055868052.1	40.7	113	63	2	4	112	1101	1213	1.3e-11	74.3
input|c1|24943-25621|+|ctg1_25|	NZ_LMPJ01000001|c1|566200-566565|-|ASG01_RS02615|response_regulator|WP_055859486.1	37.6	117	69	2	4	116	5	121	1.3e-11	74.3
input|c1|24943-25621|+|ctg1_25|	NZ_MAYT01000001|c1|177326-180046|+|A8F95_RS00935|HAMP_domain-containing_protein|WP_065408839.1	36.1	119	72	2	4	118	788	906	1.3e-11	74.3
input|c1|24943-25621|+|ctg1_25|	NZ_BDCO01000002|c3|3190660-3191775|-|TSACC_RS14975|hybrid_sensor_histidine_kinase/response_regulator|WP_075080046.1	36.4	129	73	3	4	124	10	137	1.7e-11	73.9
input|c1|24943-25621|+|ctg1_25|	NZ_DS544873|c1|986871-987917|-|KAOT1_RS04110|transcriptional_regulator|WP_007093450.1	33.3	117	75	1	1	114	1	117	1.7e-11	73.9
input|c1|24943-25621|+|ctg1_25|	NZ_FMXZ01000005|c8|116392-117147|-|BLR87_RS11860|DNA-binding_response_regulator|WP_090563895.1	30.9	188	119	4	38	218	55	238	1.7e-11	73.9
input|c1|24943-25621|+|ctg1_25|	NZ_FOJM01000012|c8|36393-36752|+|BM107_RS15825|response_regulator|WP_090985069.1	31.8	110	75	0	4	113	3	112	1.7e-11	73.9
input|c1|24943-25621|+|ctg1_25|	NZ_JHVA01000001|c1|240871-242319|-|M015_RS0100995|sigma-54-dependent_Fis_family_transcriptional_regulator|WP_026385921.1	30.9	123	84	1	4	125	27	149	1.7e-11	73.9
input|c1|24943-25621|+|ctg1_25|	NZ_JOAR01000005|c10|189121-192588|+|IO26_RS45260|hypothetical_protein|WP_078964846.1	36.0	114	69	2	4	113	1033	1146	1.7e-11	73.9
input|c1|24943-25621|+|ctg1_25|	NZ_JZIM01000017|c5|9688-10086|-|XANALMUS060_RS18765|DNA-binding_response_regulator|XANALMUS060_RS18765	39.0	100	61	0	4	103	6	105	1.7e-11	73.9
input|c1|24943-25621|+|ctg1_25|	NZ_KE650771|c12|5506133-5507332|-|FIS9431_RS0125635|diguanylate_cyclase|WP_026723260.1	33.1	121	78	1	1	118	1	121	1.7e-11	73.9
input|c1|24943-25621|+|ctg1_25|	NZ_KE650771|c14|6320892-6321983|+|FIS9431_RS0129035|hybrid_sensor_histidine_kinase/response_regulator|WP_026723843.1	31.2	128	82	2	4	128	4	128	1.7e-11	73.9
input|c1|24943-25621|+|ctg1_25|	NZ_LIRN01000031|c8|1709-2800|+|AMR41_RS08415|hybrid_sensor_histidine_kinase/response_regulator|WP_053455950.1	31.2	128	82	2	4	128	4	128	1.7e-11	73.9
input|c1|24943-25621|+|ctg1_25|	NZ_LIRN01000090|c18|136938-138137|-|AMR41_RS25720|diguanylate_cyclase|WP_053458717.1	33.1	121	78	1	1	118	1	121	1.7e-11	73.9
input|c1|24943-25621|+|ctg1_25|	NZ_BCYV01000031|c4|30451-31464|+|SCA01S_RS20195|diguanylate_cyclase_response_regulator|WP_084391154.1	36.6	112	67	2	4	112	14	124	2.3e-11	73.6
input|c1|24943-25621|+|ctg1_25|	NZ_CCXW01000005|c8|3988-6789|-|BN1180_RS28480|HAMP_domain-containing_protein|WP_072274026.1	39.6	111	63	2	4	110	815	925	2.3e-11	73.6
input|c1|24943-25621|+|ctg1_25|	NZ_CP014691|c1|200977-201789|+|A0U93_RS00935|hypothetical_protein|WP_077805710.1	27.8	227	135	6	4	203	20	244	2.3e-11	73.6
input|c1|24943-25621|+|ctg1_25|	NZ_CZQA01000010|c8|46725-47363|+|COMA1_RS14805|response_regulator|WP_090749905.1	26.6	188	91	4	4	144	3	190	2.3e-11	73.6
input|c1|24943-25621|+|ctg1_25|	NZ_FNSV01000007|c1|64962-65635|-|BLV94_RS46740|DNA-binding_response_regulator|BLV94_RS46740	33.9	118	77	1	2	118	1	118	2.3e-11	73.6
input|c1|24943-25621|+|ctg1_25|	NZ_FORY01000004|c3|99736-100680|+|BM152_RS05145|response_regulator|WP_066601947.1	35.5	124	74	3	4	121	3	126	2.3e-11	73.6
input|c1|24943-25621|+|ctg1_25|	NZ_JVGU01000304|c9|3759-6560|-|ADT07_RS27935|histidine_kinase|WP_048688805.1	39.6	111	63	2	4	110	815	925	2.3e-11	73.6
input|c1|24943-25621|+|ctg1_25|	NZ_KB899966|c1|25319-25684|+|F565_RS0100145|response_regulator|WP_020211150.1	31.1	119	79	1	1	116	1	119	2.3e-11	73.6
input|c1|24943-25621|+|ctg1_25|	NZ_KE383909|c1|802894-803259|+|G509_RS0113965|response_regulator|WP_026992094.1	31.1	119	79	1	1	116	1	119	2.3e-11	73.6
input|c1|24943-25621|+|ctg1_25|	NZ_LJHO01000001|c1|879465-880478|-|IP65_RS03835|diguanylate_cyclase_response_regulator|WP_082349744.1	36.6	112	67	2	4	112	14	124	2.3e-11	73.6
input|c1|24943-25621|+|ctg1_25|	NC_006138|c1|2033914-2034495|-|DP_RS16840|DNA-binding_response_regulator|WP_049785056.1	36.4	118	71	3	4	117	3	120	3.0e-11	73.2
input|c1|24943-25621|+|ctg1_25|	NC_009481|c13|2092564-2093598|-|SYNWH7803_RS12650|response_regulator|WP_011934157.1	32.2	118	77	1	4	118	113	230	3.0e-11	73.2
input|c1|24943-25621|+|ctg1_25|	NC_009483|c5|2318026-2319120|-|GURA_RS10130|response_regulator_receiver_sensor_signal_transduction_histidine_kinase|WP_011938893.1	32.8	137	86	3	4	135	3	138	3.0e-11	73.2
input|c1|24943-25621|+|ctg1_25|	NC_016584|c1|3823817-3824107|-|DESOR_RS17970|DNA-binding_response_regulator|WP_014186005.1	40.4	89	50	1	31	116	6	94	3.0e-11	73.2
input|c1|24943-25621|+|ctg1_25|	NC_019771|c3|1539378-1540187|+|ANACY_RS06390|DNA-binding_response_regulator|WP_015213475.1	36.2	127	78	1	1	124	1	127	3.0e-11	73.2
input|c1|24943-25621|+|ctg1_25|	NZ_AP018172|c18|6457367-6460963|-|CA733_RS26630|HAMP_domain-containing_protein|WP_096595403.1	35.3	119	73	2	4	118	1080	1198	3.0e-11	73.2
input|c1|24943-25621|+|ctg1_25|	NZ_AP018268|c4|2161205-2161990|-|CDC39_RS10605|DNA-binding_response_regulator|WP_096562578.1	32.3	127	83	1	1	124	1	127	3.0e-11	73.2
input|c1|24943-25621|+|ctg1_25|	NZ_CP010802|c2|1381613-1383007|-|DSOUD_RS06145|sigma-54-dependent_Fis_family_transcriptional_regulator|WP_053550180.1	32.5	117	78	1	4	119	7	123	3.0e-11	73.2
input|c1|24943-25621|+|ctg1_25|	NZ_CP011801|c5|1063385-1064023|-|NITMOv2_RS05205|response_regulator|WP_053378879.1	28.7	188	87	5	4	144	3	190	3.0e-11	73.2
input|c1|24943-25621|+|ctg1_25|	NZ_CYTW01000001|c1|1333020-1334162|+|PH7735_RS06165|response_regulator|WP_082645141.1	39.5	124	69	3	4	121	19	142	3.0e-11	73.2
input|c1|24943-25621|+|ctg1_25|	NZ_FOAG01000009|c1|20016-21254|+|BSG08_RS13570|response_regulator|WP_093037955.1	33.6	149	86	4	4	146	61	202	3.0e-11	73.2
input|c1|24943-25621|+|ctg1_25|	NZ_FOSP01000075|c9|3746-5134|+|BM096_RS18025|two-component_system_response_regulator_GlrR|WP_090703713.1	30.0	130	90	1	4	132	7	136	3.0e-11	73.2
input|c1|24943-25621|+|ctg1_25|	NZ_FQYU01000004|c1|116589-117923|+|BUB37_RS12430|sigma-54-dependent_Fis_family_transcriptional_regulator|WP_072994144.1	31.1	122	83	1	3	123	6	127	3.0e-11	73.2
input|c1|24943-25621|+|ctg1_25|	NZ_GG657757|c1|147228-151550|-|SSQG_RS00735|hybrid_sensor_histidine_kinase/response_regulator|WP_003987724.1	33.8	136	86	2	4	135	1291	1426	3.0e-11	73.2
input|c1|24943-25621|+|ctg1_25|	NZ_KB235948|c5|3479057-3479368|-|OSC10802_RS40240|DNA-binding_response_regulator|WP_017717562.1	37.4	99	61	1	4	101	3	101	3.0e-11	73.2
input|c1|24943-25621|+|ctg1_25|	NZ_KE124770|c1|61991-63610|-|MET49242_RS00405|guanylate_cyclase|WP_036279284.1	30.4	148	96	2	4	148	196	339	3.0e-11	73.2
input|c1|24943-25621|+|ctg1_25|	NZ_LMVE01000086|c7|52348-52743|-|ASL19_RS09920|response_regulator|WP_057178206.1	35.9	117	71	2	4	116	5	121	3.0e-11	73.2
input|c1|24943-25621|+|ctg1_25|	NZ_LOSX01000042|c8|323947-324681|+|WS46_RS17050|DNA-binding_response_regulator|WP_059691199.1	25.6	234	153	5	4	221	5	233	3.0e-11	73.2
input|c1|24943-25621|+|ctg1_25|	NZ_LOXU01000016|c2|29141-29974|+|WS84_RS07150|DNA-binding_response_regulator|WP_059583794.1	35.6	118	73	1	4	118	22	139	3.0e-11	73.2
input|c1|24943-25621|+|ctg1_25|	NZ_LPKM01000025|c9|150917-151750|+|WT63_RS19955|DNA-binding_response_regulator|WP_059583794.1	35.6	118	73	1	4	118	22	139	3.0e-11	73.2
input|c1|24943-25621|+|ctg1_25|	NZ_LT545989|c5|2016651-2018126|-|BN4225_RS16645|hybrid_sensor_histidine_kinase/response_regulator|WP_068943690.1	23.8	240	151	7	4	220	2	232	3.0e-11	73.2
input|c1|24943-25621|+|ctg1_25|	NZ_LZXX01000105|c13|238051-238884|-|A9Z05_RS21590|DNA-binding_response_regulator|WP_069619856.1	36.4	118	72	1	4	118	22	139	3.0e-11	73.2
input|c1|24943-25621|+|ctg1_25|	NZ_MAYG01000001|c3|1726553-1728025|-|BBI00_RS07910|hybrid_sensor_histidine_kinase/response_regulator|WP_065398255.1	23.8	240	151	7	4	220	2	232	3.0e-11	73.2
input|c1|24943-25621|+|ctg1_25|	NZ_MRCI01000001|c3|3035534-3036376|-|BS617_RS13820|response_regulator|WP_075173347.1	31.2	125	81	2	4	123	145	269	3.0e-11	73.2
input|c1|24943-25621|+|ctg1_25|	NZ_MRCJ01000005|c2|392868-393710|-|BS619_RS10475|response_regulator|WP_075179498.1	31.2	125	81	2	4	123	145	269	3.0e-11	73.2
input|c1|24943-25621|+|ctg1_25|	NC_014623|c31|6707225-6709708|-|STAUR_RS26640|histidine_kinase|WP_013376783.1	28.6	126	86	2	4	126	564	688	3.9e-11	72.8
input|c1|24943-25621|+|ctg1_25|	NC_019697|c3|973729-974526|-|CHA6605_RS31250|STAS_domain-containing_protein|WP_015158340.1	32.2	121	79	1	1	118	1	121	3.9e-11	72.8
input|c1|24943-25621|+|ctg1_25|	NZ_CP023275|c1|2538815-2539171|+|SJPD1_RS13070|two-component_system_response_regulator|WP_096047532.1	33.9	115	73	1	5	116	4	118	3.9e-11	72.8
input|c1|24943-25621|+|ctg1_25|	NZ_FNZM01000003|c12|221382-224942|-|BMY06_RS05560|two-component_system_sensor_histidine_kinase/response_regulator|WP_074981946.1	32.8	119	76	2	4	118	1068	1186	3.9e-11	72.8
input|c1|24943-25621|+|ctg1_25|	NZ_FOLQ01000001|c1|894522-895565|-|BM202_RS03480|transcriptional_regulator|WP_093823052.1	33.9	121	77	1	1	118	1	121	3.9e-11	72.8
input|c1|24943-25621|+|ctg1_25|	NZ_FOOF01000011|c5|154008-156221|-|BM269_RS18225|PAS_domain_S-box_protein|WP_090439937.1	26.7	225	138	6	4	211	17	231	3.9e-11	72.8
input|c1|24943-25621|+|ctg1_25|	NZ_LECT01000030|c6|29141-29536|-|RISK_RS15845|response_regulator|WP_047815300.1	32.8	116	76	1	4	117	16	131	3.9e-11	72.8
input|c1|24943-25621|+|ctg1_25|	NZ_LHVL01000014|c5|127021-130506|+|AD666_RS10990|chemotaxis_protein_CheY|WP_053151593.1	39.3	117	67	2	4	116	1039	1155	3.9e-11	72.8
input|c1|24943-25621|+|ctg1_25|	NZ_LMLM01000004|c3|43476-45635|-|ASF04_RS06660|response_regulator_receiver_protein|WP_056139269.1	35.0	120	75	1	4	120	12	131	3.9e-11	72.8
input|c1|24943-25621|+|ctg1_25|	NZ_LNCR01000016|c3|67731-68564|+|AS149_RS08025|DNA-binding_response_regulator|WP_050013542.1	36.4	118	72	1	4	118	22	139	3.9e-11	72.8
input|c1|24943-25621|+|ctg1_25|	NZ_LXGI01000075|c6|268953-272513|+|A6456_RS19445|two-component_system_sensor_histidine_kinase/response_regulator|WP_065060915.1	32.8	119	76	2	4	118	1068	1186	3.9e-11	72.8
input|c1|24943-25621|+|ctg1_25|	NC_018645|c5|4222427-4223764|+|TOL2_RS19290|sigma-54-dependent_Fis_family_transcriptional_regulator|WP_014958964.1	31.9	138	87	3	1	131	1	138	5.0e-11	72.4
input|c1|24943-25621|+|ctg1_25|	NZ_ATWD01000002|c10|443339-444796|-|H979_RS0122600|sigma-54-dependent_Fis_family_transcriptional_regulator|WP_022845294.1	30.1	123	85	1	4	125	30	152	5.0e-11	72.4
input|c1|24943-25621|+|ctg1_25|	NZ_CP017886|c8|5558362-5561850|+|BLL42_RS26615|two-component_system_sensor_histidine_kinase/response_regulator|WP_071555540.1	39.3	117	67	2	4	116	1040	1156	5.0e-11	72.4
input|c1|24943-25621|+|ctg1_25|	NZ_FMWO01000034|c2|24770-26890|+|NSMM_RS03475|diguanylate_cyclase|WP_090284668.1	33.0	106	69	1	1	104	5	110	5.0e-11	72.4
input|c1|24943-25621|+|ctg1_25|	NZ_FMZX01000005|c1|147621-148376|+|BLR02_RS12410|DNA-binding_response_regulator|WP_090663418.1	30.3	188	120	4	38	218	55	238	5.0e-11	72.4
input|c1|24943-25621|+|ctg1_25|	NZ_JNYY01000003|c9|197582-202276|-|OO60_RS44950|histidine_kinase|WP_051767663.1	36.8	117	70	2	4	116	1415	1531	5.0e-11	72.4
input|c1|24943-25621|+|ctg1_25|	NZ_JOMG01000002|c1|147995-149365|-|N909_RS0103330|sigma-54-dependent_Fis_family_transcriptional_regulator|WP_029911379.1	35.0	117	75	1	1	116	1	117	5.0e-11	72.4
input|c1|24943-25621|+|ctg1_25|	NZ_KB217478|c5|1652758-1653759|-|CAL7103_RS0108340|response_regulator|WP_019489780.1	35.2	108	67	1	4	108	216	323	5.0e-11	72.4
input|c1|24943-25621|+|ctg1_25|	NZ_LUVZ01000001|c2|426133-427185|-|A1704_RS01930|transcriptional_regulator|WP_062669948.1	31.0	126	84	1	2	124	4	129	5.0e-11	72.4
input|c1|24943-25621|+|ctg1_25|	NC_017200|c1|1096077-1098767|-|YBT020_RS05680|HAMP_domain-containing_protein|WP_000834158.1	36.9	111	66	2	4	110	778	888	6.6e-11	72.0
input|c1|24943-25621|+|ctg1_25|	NC_018002|c2|2239226-2239936|-|SULBA_RS11260|DNA-binding_response_regulator|WP_014770417.1	26.3	228	147	9	4	221	18	234	6.6e-11	72.0
input|c1|24943-25621|+|ctg1_25|	NC_020516|c3|2010112-2010501|-|AZKH_RS08840|response_regulator|WP_041656036.1	35.2	122	75	2	4	121	7	128	6.6e-11	72.0
input|c1|24943-25621|+|ctg1_25|	NZ_CP024608|c4|4345594-4346481|-|CR152_RS19230|diguanylate_cyclase_response_regulator|WP_099877236.1	35.2	128	77	3	4	126	3	129	6.6e-11	72.0
input|c1|24943-25621|+|ctg1_25|	NZ_JNZP01000026|c23|51642-55394|+|IO20_RS0127315|HAMP_domain-containing_protein|WP_030552719.1	38.7	111	64	2	4	110	1128	1238	6.6e-11	72.0
input|c1|24943-25621|+|ctg1_25|	NZ_KB912923|c5|20407-22566|+|F460_RS0115105|GGDEF_domain-containing_response_regulator|WP_019922565.1	35.0	120	75	1	4	120	12	131	6.6e-11	72.0
input|c1|24943-25621|+|ctg1_25|	NZ_KQ976354|c16|6376046-6376837|-|WA1_RS26465|DNA-binding_response_regulator|WP_017746863.1	33.9	127	81	1	1	124	1	127	6.6e-11	72.0
input|c1|24943-25621|+|ctg1_25|	NZ_LOXN01000029|c8|173629-174378|+|WS79_RS17730|DNA-binding_response_regulator|WP_059506142.1	25.1	231	158	5	4	221	5	233	6.6e-11	72.0
input|c1|24943-25621|+|ctg1_25|	NZ_LOYQ01000031|c3|184708-185457|+|WS97_RS09910|DNA-binding_response_regulator|WP_059506142.1	25.1	231	158	5	4	221	5	233	6.6e-11	72.0
input|c1|24943-25621|+|ctg1_25|	NZ_MIUI01000015|c2|174900-175596|-|BBM68_RS04225|DNA-binding_response_regulator|BBM68_RS04225	36.5	96	61	0	4	99	6	101	6.6e-11	72.0
input|c1|24943-25621|+|ctg1_25|	NC_005125|c7|4411591-4411977|+|glr4213|two-component_response_regulator|NP_927159.1	37.3	118	68	3	4	116	4	120	8.6e-11	71.6
input|c1|24943-25621|+|ctg1_25|	NC_014963|c6|2383190-2384617|+|ACIPR4_RS09885|sigma-54-dependent_Fis_family_transcriptional_regulator|WP_013568521.1	32.8	125	82	2	4	126	20	144	8.6e-11	71.6
input|c1|24943-25621|+|ctg1_25|	NC_016113|c32|646979-650941|-|SCAT_RS02740|HAMP_domain-containing_protein|WP_014151034.1	37.6	117	69	2	4	116	1198	1314	8.6e-11	71.6
input|c1|24943-25621|+|ctg1_25|	NZ_AP014624|c9|3838695-3839747|-|CHSO_RS17330|transcriptional_regulator|WP_045498687.1	29.5	146	91	4	4	142	6	146	8.6e-11	71.6
input|c1|24943-25621|+|ctg1_25|	NZ_AP018255|c9|3328163-3329134|-|CDC41_RS13920|response_regulator|WP_096687448.1	34.3	108	68	1	4	108	206	313	8.6e-11	71.6
input|c1|24943-25621|+|ctg1_25|	NZ_AP018317|c6|2051075-2051470|-|CA731_RS09720|response_regulator|WP_096546186.1	35.0	117	72	2	4	116	5	121	8.6e-11	71.6
input|c1|24943-25621|+|ctg1_25|	NZ_CP027526|c3|1580248-1581285|+|MSR1_RS07730|diguanylate_cyclase_response_regulator|WP_106002047.1	31.2	160	99	4	3	152	39	197	8.6e-11	71.6
input|c1|24943-25621|+|ctg1_25|	NZ_FOOG01000025|c1|41660-42370|-|BMZ06_RS13355|HTH_domain-containing_protein|WP_089752542.1	32.0	128	80	4	1	125	1	124	8.6e-11	71.6
input|c1|24943-25621|+|ctg1_25|	NZ_KB906755|c2|327520-328965|+|G003_RS0108600|sigma-54-dependent_Fis_family_transcriptional_regulator|WP_020713663.1	30.1	123	85	1	4	125	26	148	8.6e-11	71.6
input|c1|24943-25621|+|ctg1_25|	NZ_LAJH01000011|c2|80378-81457|-|SHIM_RS08645|response_regulator|WP_054002257.1	37.5	128	74	3	4	125	3	130	8.6e-11	71.6
input|c1|24943-25621|+|ctg1_25|	NZ_LOTB01000082|c13|34182-34931|-|WS50_RS30050|DNA-binding_response_regulator|WP_059449321.1	23.9	230	162	3	4	221	5	233	8.6e-11	71.6
input|c1|24943-25621|+|ctg1_25|	NZ_LOYR01000031|c8|35527-36276|-|WS98_RS15520|DNA-binding_response_regulator|WP_059847822.1	25.1	231	158	5	4	221	5	233	8.6e-11	71.6
input|c1|24943-25621|+|ctg1_25|	NZ_LPKD01000044|c11|173421-174170|+|WT58_RS24380|DNA-binding_response_regulator|WP_059847822.1	25.1	231	158	5	4	221	5	233	8.6e-11	71.6
input|c1|24943-25621|+|ctg1_25|	NZ_MAYH01000023|c3|226868-228343|+|BBI01_RS09025|hybrid_sensor_histidine_kinase/response_regulator|WP_065394809.1	24.0	242	148	6	4	220	2	232	8.6e-11	71.6
input|c1|24943-25621|+|ctg1_25|	NZ_MDTQ01000001|c5|3426796-3427812|-|BFW38_RS14905|hypothetical_protein|WP_069000527.1	33.7	104	65	2	4	104	18	120	8.6e-11	71.6
input|c1|24943-25621|+|ctg1_25|	NZ_MQUQ01000004|c26|474795-479015|+|BS329_RS09265|HAMP_domain-containing_protein|WP_084749537.1	36.9	111	66	2	4	110	1288	1398	8.6e-11	71.6
input|c1|24943-25621|+|ctg1_25|	NC_014414|c4|2737992-2739266|+|PB2503_RS12825|hybrid_sensor_histidine_kinase/response_regulator|WP_013301686.1	33.3	126	81	1	4	126	5	130	1.1e-10	71.2
input|c1|24943-25621|+|ctg1_25|	NC_018178|c1|1638039-1638773|+|MROS_RS15040|DNA-binding_response_regulator|WP_014856079.1	32.2	121	79	1	1	118	1	121	1.1e-10	71.2
input|c1|24943-25621|+|ctg1_25|	NZ_AWNH01000105|c13|38792-41113|-|N836_RS0139415|multi-sensor_hybrid_histidine_kinase|WP_023075920.1	33.6	116	74	1	4	116	655	770	1.1e-10	71.2
input|c1|24943-25621|+|ctg1_25|	NZ_BAFZ01000161|c4|4717-9255|+|ON29_RS31410|HAMP_domain-containing_protein|WP_040871842.1	38.1	113	66	2	4	112	1394	1506	1.1e-10	71.2
input|c1|24943-25621|+|ctg1_25|	NZ_BCBN01000009|c4|133851-137348|-|APH40_RS07685|two-component_system_sensor_histidine_kinase/response_regulator|WP_054896519.1	39.3	117	67	2	4	116	1043	1159	1.1e-10	71.2
input|c1|24943-25621|+|ctg1_25|	NZ_CM004191|c2|1385037-1385786|+|WT52_RS06270|DNA-binding_response_regulator|WP_063548994.1	26.0	231	156	6	4	221	5	233	1.1e-10	71.2
input|c1|24943-25621|+|ctg1_25|	NZ_CP013366|c2|1405572-1406321|+|WS51_RS17070|DNA-binding_response_regulator|WP_059789865.1	26.0	231	156	6	4	221	5	233	1.1e-10	71.2
input|c1|24943-25621|+|ctg1_25|	NZ_CP014868|c8|4095384-4098881|-|AYK59_RS18375|two-component_system_sensor_histidine_kinase/response_regulator|WP_068967171.1	39.3	117	67	2	4	116	1043	1159	1.1e-10	71.2
input|c1|24943-25621|+|ctg1_25|	NZ_CP023269|c6|3102974-3106471|-|CLM72_RS14100|two-component_system_sensor_histidine_kinase/response_regulator|WP_105226865.1	39.3	117	67	2	4	116	1043	1159	1.1e-10	71.2
input|c1|24943-25621|+|ctg1_25|	NZ_CYPS01000043|c5|156673-157806|+|RUM4293_RS13790|response_regulator|WP_058273891.1	29.9	211	128	7	4	207	27	224	1.1e-10	71.2
input|c1|24943-25621|+|ctg1_25|	NZ_FPJI01000004|c5|291002-294499|+|BT204_RS09580|two-component_system_sensor_histidine_kinase/response_regulator|WP_060773085.1	39.3	117	67	2	4	116	1043	1159	1.1e-10	71.2
input|c1|24943-25621|+|ctg1_25|	NZ_JRXZ01000010|c11|66285-69782|-|MZ32_RS14515|chemotaxis_protein_CheY|WP_034127461.1	39.3	117	67	2	4	116	1043	1159	1.1e-10	71.2
input|c1|24943-25621|+|ctg1_25|	NZ_JXCQ01000034|c8|42187-45684|+|PFLU3_RS17675|chemotaxis_protein_CheY|WP_043049920.1	39.3	117	67	2	4	116	1043	1159	1.1e-10	71.2
input|c1|24943-25621|+|ctg1_25|	NZ_JXTH01000027|c3|13424-14560|+|LH47_RS07940|fused_response_regulator/phosphatase|WP_043966342.1	30.7	163	93	5	4	147	3	164	1.1e-10	71.2
input|c1|24943-25621|+|ctg1_25|	NZ_JYLP01000007|c13|247275-250775|+|TX25_RS13080|two-component_system_sensor_histidine_kinase/response_regulator|WP_057975896.1	39.3	117	67	2	4	116	1044	1160	1.1e-10	71.2
input|c1|24943-25621|+|ctg1_25|	NZ_KB898471|c1|317171-320488|-|D466_RS0101550|hypothetical_protein|WP_018911931.1	35.1	114	73	1	4	116	903	1016	1.1e-10	71.2
input|c1|24943-25621|+|ctg1_25|	NZ_LHOY01000020|c10|142115-145612|+|AEQ48_RS11240|two-component_system_sensor_histidine_kinase/response_regulator|WP_059397322.1	39.3	117	67	2	4	116	1043	1159	1.1e-10	71.2
input|c1|24943-25621|+|ctg1_25|	NZ_LMGQ01000028|c8|281387-284884|+|ASD70_RS26285|two-component_system_sensor_histidine_kinase/response_regulator|WP_056847845.1	39.3	117	67	2	4	116	1043	1159	1.1e-10	71.2
input|c1|24943-25621|+|ctg1_25|	NZ_LOYL01000025|c4|34227-34976|-|WS94_RS07835|DNA-binding_response_regulator|WP_059769759.1	26.0	231	156	6	4	221	5	233	1.1e-10	71.2
input|c1|24943-25621|+|ctg1_25|	NZ_LOYS01000003|c1|34298-35047|-|WS99_RS00170|DNA-binding_response_regulator|WP_059789865.1	26.0	231	156	6	4	221	5	233	1.1e-10	71.2
input|c1|24943-25621|+|ctg1_25|	NZ_LPGS01000065|c13|173513-174262|+|WT36_RS27675|DNA-binding_response_regulator|WP_059789865.1	26.0	231	156	6	4	221	5	233	1.1e-10	71.2
input|c1|24943-25621|+|ctg1_25|	NZ_LT629699|c1|1101743-1105240|+|BLQ22_RS05220|two-component_system_sensor_histidine_kinase/response_regulator|WP_057010881.1	39.3	117	67	2	4	116	1043	1159	1.1e-10	71.2
input|c1|24943-25621|+|ctg1_25|	NZ_LT828648|c7|2141679-2142317|-|NSJP_RS10245|response_regulator|WP_080886810.1	31.4	137	84	3	2	128	1	137	1.1e-10	71.2
input|c1|24943-25621|+|ctg1_25|	NZ_LYPC01000014|c4|805304-807991|+|A8709_RS10505|HAMP_domain-containing_protein|WP_065852297.1	36.1	119	72	2	4	118	777	895	1.1e-10	71.2
input|c1|24943-25621|+|ctg1_25|	NZ_LYXA01000001|c7|3807582-3807977|+|A9P98_RS16635|response_regulator|WP_006276667.1	35.0	117	72	2	4	116	5	121	1.1e-10	71.2
input|c1|24943-25621|+|ctg1_25|	NZ_MDJS01000001|c1|1221603-1225067|-|BEL04_RS05255|hypothetical_protein|WP_066000959.1	34.5	119	74	2	4	118	1036	1154	1.1e-10	71.2
input|c1|24943-25621|+|ctg1_25|	NC_008609|c4|1231237-1232610|+|PPRO_RS05770|sigma-54-dependent_Fis_family_transcriptional_regulator|WP_011735103.1	34.1	123	76	2	4	125	7	125	1.5e-10	70.9
input|c1|24943-25621|+|ctg1_25|	NC_019701|c1|763869-765137|-|PSE7367_RS02935|response_regulator|WP_015163870.1	36.1	119	73	1	4	119	304	422	1.5e-10	70.9
input|c1|24943-25621|+|ctg1_25|	NZ_APNK01000002|c2|74170-77958|+|C41B8_RS01935|HAMP_domain-containing_protein|WP_084188382.1	37.0	119	71	2	2	116	1143	1261	1.5e-10	70.9
input|c1|24943-25621|+|ctg1_25|	NZ_BBQF01000003|c1|183490-183846|-|SAR02S_RS08520|response_regulator|WP_041958791.1	33.0	115	74	1	5	116	4	118	1.5e-10	70.9
input|c1|24943-25621|+|ctg1_25|	NZ_CP021416|c1|2608511-2608867|+|Sdiek1_RS13385|two-component_system_response_regulator|WP_087439558.1	33.0	115	74	1	5	116	4	118	1.5e-10	70.9
input|c1|24943-25621|+|ctg1_25|	NZ_FNPH01000006|c3|170089-170466|+|BLW47_RS17730|response_regulator|WP_091558643.1	35.6	118	74	1	1	116	1	118	1.5e-10	70.9
input|c1|24943-25621|+|ctg1_25|	NZ_FNSO01000004|c26|5922481-5927154|+|BLW76_RS36785|HAMP_domain-containing_protein|WP_091320338.1	36.8	117	70	2	4	116	1415	1531	1.5e-10	70.9
input|c1|24943-25621|+|ctg1_25|	NZ_FOAP01000011|c5|132342-134819|-|BMZ62_RS20985|histidine_kinase|WP_075008341.1	30.1	123	82	2	4	123	564	685	1.5e-10	70.9
input|c1|24943-25621|+|ctg1_25|	NZ_FOIJ01000009|c17|132943-135423|+|BMW77_RS22110|histidine_kinase|WP_093522361.1	30.1	123	82	2	4	123	564	685	1.5e-10	70.9
input|c1|24943-25621|+|ctg1_25|	NZ_JOIR01000006|c2|58230-62222|-|IF88_RS0108355|hybrid_sensor_histidine_kinase/response_regulator|WP_107050499.1	36.1	119	72	2	4	118	1212	1330	1.5e-10	70.9
input|c1|24943-25621|+|ctg1_25|	NZ_JXCA01000011|c5|885066-886484|-|SD80_RS20400|response_regulator|WP_048869999.1	35.2	108	67	1	4	108	356	463	1.5e-10	70.9
input|c1|24943-25621|+|ctg1_25|	NZ_LGCM01000046|c1|88439-92842|-|ADN01_RS13975|hypothetical_protein|WP_062417271.1	34.6	127	74	3	4	121	1201	1327	1.5e-10	70.9
input|c1|24943-25621|+|ctg1_25|	NZ_LOTI01000069|c10|249163-249912|+|WS53_RS26490|DNA-binding_response_regulator|WP_059546251.1	26.0	231	156	6	4	221	5	233	1.5e-10	70.9
input|c1|24943-25621|+|ctg1_25|	NZ_LOYT01000033|c8|185540-186289|+|WT00_RS17480|DNA-binding_response_regulator|WP_059546251.1	26.0	231	156	6	4	221	5	233	1.5e-10	70.9
input|c1|24943-25621|+|ctg1_25|	NZ_LOZX01000026|c6|34248-34997|-|WT12_RS14970|DNA-binding_response_regulator|WP_059546251.1	26.0	231	156	6	4	221	5	233	1.5e-10	70.9
input|c1|24943-25621|+|ctg1_25|	NZ_LPBS01000070|c13|173542-174291|+|WT21_RS27380|DNA-binding_response_regulator|WP_059546251.1	26.0	231	156	6	4	221	5	233	1.5e-10	70.9
input|c1|24943-25621|+|ctg1_25|	NZ_LPBU01000045|c11|184099-184848|+|WT23_RS20790|DNA-binding_response_regulator|WP_059546251.1	26.0	231	156	6	4	221	5	233	1.5e-10	70.9
input|c1|24943-25621|+|ctg1_25|	NZ_LPDT01000043|c6|179945-180694|+|WT25_RS15145|DNA-binding_response_regulator|WP_059546251.1	26.0	231	156	6	4	221	5	233	1.5e-10	70.9
input|c1|24943-25621|+|ctg1_25|	NZ_LPGT01000024|c4|173607-174356|+|WT37_RS07230|DNA-binding_response_regulator|WP_059546251.1	26.0	231	156	6	4	221	5	233	1.5e-10	70.9
input|c1|24943-25621|+|ctg1_25|	NZ_LPGU01000009|c1|181415-182164|+|WT38_RS03640|DNA-binding_response_regulator|WP_059546251.1	26.0	231	156	6	4	221	5	233	1.5e-10	70.9
input|c1|24943-25621|+|ctg1_25|	NZ_LPGV01000045|c7|184317-185066|+|WT39_RS19910|DNA-binding_response_regulator|WP_059546251.1	26.0	231	156	6	4	221	5	233	1.5e-10	70.9
input|c1|24943-25621|+|ctg1_25|	NZ_LPGX01000001|c1|34385-35134|-|WT40_RS00155|DNA-binding_response_regulator|WP_059546251.1	26.0	231	156	6	4	221	5	233	1.5e-10	70.9
input|c1|24943-25621|+|ctg1_25|	NZ_LPJE01000014|c4|229037-229786|+|WT51_RS06250|DNA-binding_response_regulator|WP_059546251.1	26.0	231	156	6	4	221	5	233	1.5e-10	70.9
input|c1|24943-25621|+|ctg1_25|	NZ_LPJK01000032|c2|30868-31617|+|WT54_RS09335|DNA-binding_response_regulator|WP_059546251.1	26.0	231	156	6	4	221	5	233	1.5e-10	70.9
input|c1|24943-25621|+|ctg1_25|	NZ_LPKE01000032|c7|34240-34989|-|WT59_RS12770|DNA-binding_response_regulator|WP_059546251.1	26.0	231	156	6	4	221	5	233	1.5e-10	70.9
input|c1|24943-25621|+|ctg1_25|	NZ_LPLZ01000080|c11|34224-34973|-|WT83_RS28205|DNA-binding_response_regulator|WP_059546251.1	26.0	231	156	6	4	221	5	233	1.5e-10	70.9
input|c1|24943-25621|+|ctg1_25|	NC_022444|c1|2591385-2592380|+|DGI_RS11375|diguanylate_cyclase_response_regulator|WP_021761205.1	35.6	132	74	4	4	124	3	134	1.9e-10	70.5
input|c1|24943-25621|+|ctg1_25|	NZ_ATHI01000031|c2|34428-34808|-|DSAT_RS12770|response_regulator|WP_020887945.1	36.6	112	64	2	4	108	5	116	1.9e-10	70.5
input|c1|24943-25621|+|ctg1_25|	NZ_ATYO01000022|c2|60366-61058|+|YU3_RS0125195|DNA-binding_response_regulator|WP_027168821.1	27.6	196	127	4	33	218	33	223	1.9e-10	70.5
input|c1|24943-25621|+|ctg1_25|	NZ_CP016640|c1|165721-169392|+|BCA37_RS00780|HAMP_domain-containing_protein|WP_083230471.1	39.4	109	62	2	4	108	1094	1202	1.9e-10	70.5
input|c1|24943-25621|+|ctg1_25|	NZ_CP018049|c7|2950235-2953732|-|BOP93_RS13040|two-component_system_sensor_histidine_kinase/response_regulator|WP_104502954.1	39.3	117	67	2	4	116	1043	1159	1.9e-10	70.5
input|c1|24943-25621|+|ctg1_25|	NZ_CP019420|c5|2262156-2265836|-|BVC93_RS11080|two-component_system_sensor_histidine_kinase/response_regulator|WP_083737207.1	39.4	109	62	2	4	108	1097	1205	1.9e-10	70.5
input|c1|24943-25621|+|ctg1_25|	NZ_CP022097|c10|5485421-5486401|+|CEP86_RS24945|response_regulator|WP_011061275.1	31.4	121	79	2	4	121	12	131	1.9e-10	70.5
input|c1|24943-25621|+|ctg1_25|	NZ_CVTO01000150|c7|102910-106407|+|BFP90_RS22000|two-component_system_sensor_histidine_kinase/response_regulator|WP_065897979.1	39.3	117	67	2	4	116	1043	1159	1.9e-10	70.5
input|c1|24943-25621|+|ctg1_25|	NZ_CVTU01000068|c10|131344-134841|-|BFP93_RS08730|two-component_system_sensor_histidine_kinase/response_regulator|WP_065892765.1	39.3	117	67	2	4	116	1043	1159	1.9e-10	70.5
input|c1|24943-25621|+|ctg1_25|	NZ_CVTV01000062|c10|182218-185721|-|BFQ04_RS28075|two-component_system_sensor_histidine_kinase/response_regulator|WP_065953593.1	39.3	117	67	2	4	116	1045	1161	1.9e-10	70.5
input|c1|24943-25621|+|ctg1_25|	NZ_CVTX01000150|c8|20639-24136|-|BFP96_RS17390|two-component_system_sensor_histidine_kinase/response_regulator|WP_065936662.1	39.3	117	67	2	4	116	1043	1159	1.9e-10	70.5
input|c1|24943-25621|+|ctg1_25|	NZ_CYPU01000039|c5|250474-251607|-|RUA4292_RS11155|response_regulator|WP_058277646.1	37.9	132	74	4	2	126	25	155	1.9e-10	70.5
input|c1|24943-25621|+|ctg1_25|	NZ_FMWI01000001|c10|591114-592094|+|BLP89_RS02645|response_regulator|WP_072441852.1	31.4	121	79	2	4	121	12	131	1.9e-10	70.5
input|c1|24943-25621|+|ctg1_25|	NZ_FNSD01000001|c2|148132-149547|+|BLW03_RS00640|sigma-54-dependent_Fis_family_transcriptional_regulator|WP_074651876.1	30.1	123	85	1	4	125	16	138	1.9e-10	70.5
input|c1|24943-25621|+|ctg1_25|	NZ_FSRL01000001|c4|887986-889044|-|BUR94_RS04540|response_regulator|WP_074255049.1	37.0	127	74	3	4	124	3	129	1.9e-10	70.5
input|c1|24943-25621|+|ctg1_25|	NZ_JXCA01000015|c20|400852-401691|-|SD80_RS29975|response_regulator|WP_048871934.1	31.4	121	80	1	1	118	1	121	1.9e-10	70.5
input|c1|24943-25621|+|ctg1_25|	NZ_LN885086|c9|3135631-3136269|+|NITINOP_RS14865|response_regulator|WP_062487329.1	32.0	147	74	4	4	124	3	149	1.9e-10	70.5
input|c1|24943-25621|+|ctg1_25|	NZ_LWKZ01000023|c19|641885-646123|-|A6A06_RS21000|HAMP_domain-containing_protein|WP_073763280.1	37.8	111	65	2	4	110	1294	1404	1.9e-10	70.5
input|c1|24943-25621|+|ctg1_25|	NC_015850|c1|279238-280593|-|ATC_RS01290|two-component_system_response_regulator_GlrR|WP_004870283.1	32.5	117	78	1	4	119	6	122	2.5e-10	70.1
input|c1|24943-25621|+|ctg1_25|	NC_016894|c3|2221493-2221867|+|AWO_RS09610|response_regulator|WP_014356248.1	31.0	113	74	2	4	112	3	115	2.5e-10	70.1
input|c1|24943-25621|+|ctg1_25|	NC_020516|c3|2008595-2009758|-|AZKH_RS08830|hybrid_sensor_histidine_kinase/response_regulator|WP_015435410.1	27.9	129	90	1	1	126	8	136	2.5e-10	70.1
input|c1|24943-25621|+|ctg1_25|	NZ_AP014627|c6|3284380-3285360|-|POS17_RS14670|response_regulator|WP_060839237.1	31.4	121	79	2	4	121	12	131	2.5e-10	70.1
input|c1|24943-25621|+|ctg1_25|	NZ_CCEJ010000001|c1|361764-362153|+|CSEC_RS01480|response_regulator|WP_041016618.1	35.0	103	64	1	4	103	8	110	2.5e-10	70.1
input|c1|24943-25621|+|ctg1_25|	NZ_CP005986|c1|297618-298973|-|ACAty_RS01485|two-component_system_response_regulator_GlrR|WP_004870283.1	32.5	117	78	1	4	119	6	122	2.5e-10	70.1
input|c1|24943-25621|+|ctg1_25|	NZ_CP020385|c6|222705-223358|+|B5V46_RS19085|DNA-binding_response_regulator|WP_080618270.1	26.0	219	153	3	4	219	3	215	2.5e-10	70.1
input|c1|24943-25621|+|ctg1_25|	NZ_CP026328|c1|188661-190016|-|A5904_RS00870|two-component_system_response_regulator_GlrR|WP_004870283.1	32.5	117	78	1	4	119	6	122	2.5e-10	70.1
input|c1|24943-25621|+|ctg1_25|	NZ_FTOL01000001|c5|1222221-1223693|-|BW983_RS05325|PAS_domain_S-box_protein|WP_076550866.1	24.2	240	150	7	4	220	2	232	2.5e-10	70.1
input|c1|24943-25621|+|ctg1_25|	NZ_JH980292|c4|1717448-1720345|+|SPI9445_RS24845|HAMP_domain-containing_protein|WP_083883508.1	34.3	105	69	0	4	108	716	820	2.5e-10	70.1
input|c1|24943-25621|+|ctg1_25|	NZ_KB235942|c5|33883-36192|-|PRO9006_RS0122410|hybrid_sensor_histidine_kinase/response_regulator|WP_017714377.1	35.0	120	74	2	4	119	644	763	2.5e-10	70.1
input|c1|24943-25621|+|ctg1_25|	NZ_KB893311|c6|28526-29585|-|B156_RS29960|transcriptional_regulator|B156_RS29960	32.2	121	79	1	1	118	1	121	2.5e-10	70.1
input|c1|24943-25621|+|ctg1_25|	NZ_LKEU01000039|c5|119846-120220|-|ACWI_RS15210|response_regulator|WP_070372296.1	31.9	113	73	2	4	112	3	115	2.5e-10	70.1
input|c1|24943-25621|+|ctg1_25|	NZ_LZYE01000252|c4|15527-16882|-|BAE27_RS09780|two-component_system_response_regulator_GlrR|WP_004870283.1	32.5	117	78	1	4	119	6	122	2.5e-10	70.1
input|c1|24943-25621|+|ctg1_25|	NC_010628|c3|2555805-2556641|-|NPUN_RS10525|DNA-binding_response_regulator|WP_012408715.1	31.5	127	84	1	1	124	23	149	3.3e-10	69.7
input|c1|24943-25621|+|ctg1_25|	NC_019973|c4|3174482-3176539|+|MESAU_RS15205|hybrid_sensor_histidine_kinase/response_regulator|WP_015316920.1	31.8	129	83	3	2	126	18	145	3.3e-10	69.7
input|c1|24943-25621|+|ctg1_25|	NC_020409|c2|2430899-2431327|+|BN4_RS11455|response_regulator|WP_015415559.1	35.1	111	71	1	4	113	5	115	3.3e-10	69.7
input|c1|24943-25621|+|ctg1_25|	NZ_AEJF01000091|c3|14774-17953|-|EOS_RS14240|histidine_kinase|WP_082163350.1	34.5	119	74	2	4	118	940	1058	3.3e-10	69.7
input|c1|24943-25621|+|ctg1_25|	NZ_AP018194|c2|308670-309479|+|CA739_RS01250|DNA-binding_response_regulator|WP_073628220.1	30.6	121	81	1	1	118	1	121	3.3e-10	69.7
input|c1|24943-25621|+|ctg1_25|	NZ_AUKP01000027|c26|15738-20102|+|H298_RS0126370|hybrid_sensor_histidine_kinase/response_regulator|WP_027768515.1	36.3	113	68	2	4	112	1267	1379	3.3e-10	69.7
input|c1|24943-25621|+|ctg1_25|	NZ_AYNA01000076|c8|46207-48978|-|P911_RS10150|hybrid_sensor_histidine_kinase/response_regulator|WP_029650741.1	33.6	110	67	2	4	110	675	781	3.3e-10	69.7
input|c1|24943-25621|+|ctg1_25|	NZ_AYWQ01000022|c5|30025-32082|+|X742_RS143290|hybrid_sensor_histidine_kinase/response_regulator|WP_023774838.1	31.8	129	83	3	2	126	18	145	3.3e-10	69.7
input|c1|24943-25621|+|ctg1_25|	NZ_AYWS01000014|c5|69726-71783|+|X740_RS140645|hybrid_sensor_histidine_kinase/response_regulator|WP_023784423.1	31.8	129	83	3	2	126	18	145	3.3e-10	69.7
input|c1|24943-25621|+|ctg1_25|	NZ_AYWT01000013|c5|70022-72079|+|X739_RS142195|hybrid_sensor_histidine_kinase/response_regulator|WP_023795631.1	31.8	129	83	3	2	126	18	145	3.3e-10	69.7
input|c1|24943-25621|+|ctg1_25|	NZ_CP017111|c1|2741810-2742169|+|SHALO_RS13730|two-component_system_response_regulator|WP_069479024.1	34.3	102	64	1	5	103	4	105	3.3e-10	69.7
input|c1|24943-25621|+|ctg1_25|	NZ_FCOK02000089|c8|29693-32896|+|AWB69_RS38685|histidine_kinase|WP_082913776.1	34.5	119	74	2	4	118	948	1066	3.3e-10	69.7
input|c1|24943-25621|+|ctg1_25|	NZ_JXCB01000004|c4|643391-644194|-|SD81_RS04245|DNA-binding_response_regulator|WP_041032720.1	30.6	121	81	1	1	118	1	121	3.3e-10	69.7
input|c1|24943-25621|+|ctg1_25|	NZ_KB889963|c2|48376-51147|+|A3OO_RS0100225|hybrid_sensor_histidine_kinase/response_regulator|WP_018405817.1	33.6	110	67	2	4	110	675	781	3.3e-10	69.7
input|c1|24943-25621|+|ctg1_25|	NZ_KB897394|c30|82897-86292|-|C591_RS37390|hybrid_sensor_histidine_kinase/response_regulator|WP_051103120.1	36.3	113	68	2	4	112	939	1051	3.3e-10	69.7
input|c1|24943-25621|+|ctg1_25|	NZ_KB897648|c30|1-2903|+|C592_RS38090|hybrid_sensor_histidine_kinase/response_regulator|WP_018844609.1	36.3	113	68	2	4	112	779	891	3.3e-10	69.7
input|c1|24943-25621|+|ctg1_25|	NZ_KB897716|c5|87313-90687|+|C594_RS0106525|HAMP_domain-containing_protein|WP_106438275.1	36.3	113	68	2	4	112	939	1051	3.3e-10	69.7
input|c1|24943-25621|+|ctg1_25|	NZ_LOTA01000001|c1|41900-42634|-|WS49_RS00185|DNA-binding_response_regulator|WP_059523367.1	25.2	234	154	5	4	221	5	233	3.3e-10	69.7
input|c1|24943-25621|+|ctg1_25|	NZ_MRCF01000007|c31|123066-123875|+|NIES2130_RS05990|DNA-binding_response_regulator|WP_073628220.1	30.6	121	81	1	1	118	1	121	3.3e-10	69.7
input|c1|24943-25621|+|ctg1_25|	NC_018485|c5|1486306-1489077|+|BN69_RS07120|hybrid_sensor_histidine_kinase/response_regulator|WP_014890903.1	33.6	110	67	2	4	110	675	781	4.3e-10	69.3
input|c1|24943-25621|+|ctg1_25|	NC_019697|c3|904526-904906|-|CHA6605_RS04085|response_regulator|WP_015158277.1	35.0	117	72	2	4	116	6	122	4.3e-10	69.3
input|c1|24943-25621|+|ctg1_25|	NZ_AEYW01000006|c5|215375-216511|-|G7G_RS23655|response_regulator|WP_010439347.1	36.6	131	77	3	2	126	25	155	4.3e-10	69.3
input|c1|24943-25621|+|ctg1_25|	NZ_AUMA01000003|c1|8816-9247|-|H587_RS0100060|response_regulator|WP_027174510.1	31.7	126	84	2	1	124	3	128	4.3e-10	69.3
input|c1|24943-25621|+|ctg1_25|	NZ_CP007201|c2|2828730-2829089|+|SMUL_RS14675|response_regulator|WP_025346011.1	34.3	102	64	1	5	103	4	105	4.3e-10	69.3
input|c1|24943-25621|+|ctg1_25|	NZ_CYUE01000006|c1|25823-26188|+|TA5114_RS03600|response_regulator|WP_058313953.1	29.3	116	79	1	4	116	5	120	4.3e-10	69.3
input|c1|24943-25621|+|ctg1_25|	NZ_FOBD01000013|c12|47125-48747|-|BMW94_RS20095|DNA-binding_response_regulator|WP_091000732.1	28.6	203	131	6	1	189	1	203	4.3e-10	69.3
input|c1|24943-25621|+|ctg1_25|	NZ_JH417924|c2|36676-43212|-|HMPREF9080_RS12750|hybrid_sensor_histidine_kinase/response_regulator|WP_006985526.1	33.3	123	79	1	3	122	2056	2178	4.3e-10	69.3
input|c1|24943-25621|+|ctg1_25|	NZ_JOJL01000002|c1|31800-32477|+|IH26_RS0102240|DNA-binding_response_regulator|WP_030434397.1	27.9	204	139	4	15	218	26	221	4.3e-10	69.3
input|c1|24943-25621|+|ctg1_25|	NZ_JXSX01000001|c12|3736460-3740713|+|TK50_RS15300|hybrid_sensor_histidine_kinase/response_regulator|WP_082106422.1	37.6	109	64	2	4	108	1299	1407	4.3e-10	69.3
input|c1|24943-25621|+|ctg1_25|	NC_005027|c3|3117148-3117546|-|RB5943|response_regulator|NP_866982.1	31.0	116	78	1	4	117	17	132	5.6e-10	68.9
input|c1|24943-25621|+|ctg1_25|	NZ_AMCW01000174|c9|56469-56864|-|RBSH_RS28925|response_regulator|WP_007324235.1	31.0	116	78	1	4	117	16	131	5.6e-10	68.9
input|c1|24943-25621|+|ctg1_25|	NZ_AMWG01000001|c1|98255-98650|+|RBSWK_RS00410|response_regulator|WP_007324235.1	31.0	116	78	1	4	117	16	131	5.6e-10	68.9
input|c1|24943-25621|+|ctg1_25|	NZ_BAGH01000609|c4|42628-46884|-|ON39_RS43430|HAMP_domain-containing_protein|WP_040742933.1	37.7	114	67	2	4	113	1300	1413	5.6e-10	68.9
input|c1|24943-25621|+|ctg1_25|	NZ_CP022736|c2|2554921-2555970|+|hmeg3_RS11550|HD_domain-containing_protein|WP_094563847.1	34.5	119	74	2	2	116	1	119	5.6e-10	68.9
input|c1|24943-25621|+|ctg1_25|	NZ_CP025394|c43|8254354-8257899|+|CFP65_RS35510|HAMP_domain-containing_protein|WP_104820029.1	32.5	117	75	2	4	116	1062	1178	5.6e-10	68.9
input|c1|24943-25621|+|ctg1_25|	NZ_FNCC01000003|c14|21346-25500|+|BLT23_RS07390|PAS_domain_S-box_protein|WP_090047748.1	34.2	114	72	1	4	114	614	727	5.6e-10	68.9
input|c1|24943-25621|+|ctg1_25|	NZ_FNYD01000013|c6|5434-6561|+|BMX57_RS18020|response_regulator|WP_092370589.1	33.8	136	78	4	1	130	23	152	5.6e-10	68.9
input|c1|24943-25621|+|ctg1_25|	NZ_FQWM01000006|c3|69224-69589|-|BUA39_RS12670|response_regulator|WP_072793583.1	27.6	116	81	1	4	116	5	120	5.6e-10	68.9
input|c1|24943-25621|+|ctg1_25|	NZ_JQKI01000016|c2|49405-50862|+|Q363_RS08100|sigma-54-dependent_Fis_family_transcriptional_regulator|WP_035349247.1	29.3	123	86	1	4	125	30	152	5.6e-10	68.9
input|c1|24943-25621|+|ctg1_25|	NZ_JQMD01000002|c2|1677417-1681517|+|FG20_RS06870|hybrid_sensor_histidine_kinase/response_regulator|WP_038233569.1	28.5	151	86	3	26	170	1134	1268	5.6e-10	68.9
input|c1|24943-25621|+|ctg1_25|	NZ_KB894570|c1|540497-540868|+|C507_RS0102425|response_regulator|WP_018698063.1	35.2	105	62	3	4	103	6	109	5.6e-10	68.9
input|c1|24943-25621|+|ctg1_25|	NZ_KI421454|c4|383054-383839|-|A3AU_RS0132245|DNA-binding_response_regulator|WP_027056524.1	25.8	225	155	3	4	218	32	254	5.6e-10	68.9
input|c1|24943-25621|+|ctg1_25|	NZ_LPMW01000126|c11|35146-35895|-|WT98_RS27835|DNA-binding_response_regulator|WP_060340079.1	26.0	231	156	6	4	221	5	233	5.6e-10	68.9
input|c1|24943-25621|+|ctg1_25|	NZ_MSIE01000007|c30|98190-102419|-|BU204_RS05940|HAMP_domain-containing_protein|WP_075124621.1	36.8	114	68	2	4	113	1291	1404	5.6e-10	68.9
input|c1|24943-25621|+|ctg1_25|	NC_009483|c3|1664975-1666357|+|GURA_RS07265|sigma-54-dependent_Fis_family_transcriptional_regulator|WP_011938345.1	34.2	117	76	1	4	119	7	123	7.3e-10	68.6
input|c1|24943-25621|+|ctg1_25|	NC_010162|c29|11536547-11537932|-|SCE_RS42360|response_regulator|WP_012240877.1	32.8	122	78	2	4	121	7	128	7.3e-10	68.6
input|c1|24943-25621|+|ctg1_25|	NC_015559|c3|2345392-2346327|-|MAR181_RS10975|diguanylate_cyclase_response_regulator|WP_013796659.1	29.9	127	83	3	4	126	9	133	7.3e-10	68.6
input|c1|24943-25621|+|ctg1_25|	NZ_AJLJ01000230|c11|7358-8434|-|UYG_RS0120115|response_regulator|WP_016862170.1	30.4	112	75	1	4	112	242	353	7.3e-10	68.6
input|c1|24943-25621|+|ctg1_25|	NZ_ANMO01000111|c2|71476-71871|-|RE6C_RS10795|response_regulator|WP_008656515.1	31.0	116	78	1	4	117	16	131	7.3e-10	68.6
input|c1|24943-25621|+|ctg1_25|	NZ_ANOF01000050|c5|27709-28104|+|RESH_RS06630|response_regulator|WP_008656515.1	31.0	116	78	1	4	117	16	131	7.3e-10	68.6
input|c1|24943-25621|+|ctg1_25|	NZ_AP018307|c11|6733414-6733788|+|CA727_RS26635|response_regulator|WP_096577486.1	34.2	117	73	2	4	116	6	122	7.3e-10	68.6
input|c1|24943-25621|+|ctg1_25|	NZ_AUJU01000011|c4|25721-26083|-|G622_RS0109590|response_regulator|WP_026510538.1	35.0	120	76	2	1	118	1	120	7.3e-10	68.6
input|c1|24943-25621|+|ctg1_25|	NZ_CH724156|c1|746995-748011|+|ISM_RS17660|response_regulator|WP_009812774.1	33.9	127	78	2	4	124	3	129	7.3e-10	68.6
input|c1|24943-25621|+|ctg1_25|	NZ_CP011371|c14|5010413-5014027|-|AAW51_RS21125|hypothetical_protein|WP_083438479.1	35.4	113	69	2	4	112	1082	1194	7.3e-10	68.6
input|c1|24943-25621|+|ctg1_25|	NZ_CP021744|c34|7519176-7523192|+|SMD11_RS32280|HAMP_domain-containing_protein|WP_087929805.1	35.4	113	69	2	4	112	1220	1332	7.3e-10	68.6
input|c1|24943-25621|+|ctg1_25|	NZ_CP022163|c2|1115390-1115761|+|MEBOL_RS04640|response_regulator|WP_095976274.1	36.8	117	70	2	4	116	6	122	7.3e-10	68.6
input|c1|24943-25621|+|ctg1_25|	NZ_CP025429|c4|1374623-1375567|-|CXB49_RS06620|diguanylate_cyclase_response_regulator|WP_101707658.1	36.2	116	70	2	4	116	17	131	7.3e-10	68.6
input|c1|24943-25621|+|ctg1_25|	NZ_JH992898|c19|3966208-3967284|+|PCC9339_RS0125940|response_regulator|WP_017312219.1	30.4	112	75	1	4	112	242	353	7.3e-10	68.6
input|c1|24943-25621|+|ctg1_25|	NZ_JNFG01000043|c5|2386-5586|-|FH08_RS0130130|histidine_kinase|WP_081889619.1	34.5	119	74	2	4	118	947	1065	7.3e-10	68.6
input|c1|24943-25621|+|ctg1_25|	NZ_JNKH01000031|c4|13919-14281|+|T501_RS14750|response_regulator|WP_026510538.1	35.0	120	76	2	1	118	1	120	7.3e-10	68.6
input|c1|24943-25621|+|ctg1_25|	NZ_KQ976354|c5|3479404-3482616|-|WA1_RS14825|hybrid_sensor_histidine_kinase/response_regulator|WP_017742530.1	34.8	112	70	1	4	112	858	969	7.3e-10	68.6
input|c1|24943-25621|+|ctg1_25|	NZ_LOSU01000031|c8|42023-42757|-|WS45_RS14940|DNA-binding_response_regulator|WP_059700625.1	25.2	234	154	5	4	221	5	233	7.3e-10	68.6
input|c1|24943-25621|+|ctg1_25|	NZ_LQBQ01000002|c3|20207-21340|-|AVO45_RS04415|response_regulator|WP_068344733.1	31.3	195	103	7	1	174	24	208	7.3e-10	68.6
input|c1|24943-25621|+|ctg1_25|	NZ_LXJQ01000066|c7|13919-14989|+|A7D27_RS24220|HD_domain-containing_protein|WP_069566352.1	33.1	127	82	2	4	127	11	137	7.3e-10	68.6
input|c1|24943-25621|+|ctg1_25|	NC_018002|c1|713751-714563|-|SULBA_RS03685|hypothetical_protein|WP_083834381.1	32.0	128	85	2	2	127	17	144	9.5e-10	68.2
input|c1|24943-25621|+|ctg1_25|	NZ_AAEW02000005|c5|137790-138908|-|DACE_RS05335|sigma-54-dependent_Fis_family_transcriptional_regulator|WP_005999021.1	34.4	122	79	1	4	124	6	127	9.5e-10	68.2
input|c1|24943-25621|+|ctg1_25|	NZ_AMRG01000001|c1|148521-148901|+|A10D4_RS00650|response_regulator|WP_040502182.1	34.5	119	74	2	4	118	7	125	9.5e-10	68.2
input|c1|24943-25621|+|ctg1_25|	NZ_AP018233|c9|2236967-2237341|+|CA741_RS08855|response_regulator|WP_045871567.1	34.2	117	73	2	4	116	6	122	9.5e-10	68.2
input|c1|24943-25621|+|ctg1_25|	NZ_CH724156|c1|745611-746591|-|ISM_RS17655|response_regulator|WP_050754103.1	35.7	126	75	3	4	123	3	128	9.5e-10	68.2
input|c1|24943-25621|+|ctg1_25|	NZ_CM001776|c5|3142920-3144077|+|SYN7336_RS26125|response_regulator|WP_017326787.1	30.7	114	76	1	4	114	253	366	9.5e-10	68.2
input|c1|24943-25621|+|ctg1_25|	NZ_CP014525|c1|1541626-1542015|+|AY555_RS07230|response_regulator|WP_066135181.1	31.9	119	77	2	4	118	7	125	9.5e-10	68.2
input|c1|24943-25621|+|ctg1_25|	NZ_JH930363|c10|250793-251167|-|FDUTEX481_RS21785|response_regulator|WP_045871567.1	34.2	117	73	2	4	116	6	122	9.5e-10	68.2
input|c1|24943-25621|+|ctg1_25|	NZ_JMCB01000028|c28|97568-104281|-|DB31_RS41315|chemotaxis_protein_CheY|WP_044198905.1	38.1	113	66	2	4	112	2119	2231	9.5e-10	68.2
input|c1|24943-25621|+|ctg1_25|	NZ_JNZP01000012|c14|104768-107794|-|IO20_RS0114720|HAMP_domain-containing_protein|WP_078945773.1	36.3	113	68	2	4	112	886	998	9.5e-10	68.2
input|c1|24943-25621|+|ctg1_25|	NZ_JSEE01000009|c3|159532-160467|+|OA79_RS10105|diguanylate_cyclase_response_regulator|WP_082825445.1	30.2	126	84	2	4	126	9	133	9.5e-10	68.2
input|c1|24943-25621|+|ctg1_25|	NZ_JYFT01000014|c3|34904-35965|+|SZ55_RS05230|two-component_system_response_regulator|WP_044402446.1	32.3	127	83	2	4	127	11	137	9.5e-10	68.2
input|c1|24943-25621|+|ctg1_25|	NZ_KI912149|c8|694677-695753|-|FIS9605_RS0117930|response_regulator|WP_026733838.1	30.4	112	75	1	4	112	242	353	9.5e-10	68.2
input|c1|24943-25621|+|ctg1_25|	NZ_LT960612|c5|212476-213816|-|VTAP4600_RS18090|DNA-binding_response_regulator|WP_102525439.1	30.7	114	78	1	1	113	1	114	9.5e-10	68.2
input|c1|24943-25621|+|ctg1_25|	NC_019697|c3|974664-975032|-|CHA6605_RS04395|response_regulator|WP_015158341.1	30.5	118	79	1	1	115	1	118	1.2e-09	67.8
input|c1|24943-25621|+|ctg1_25|	NZ_AJLR01000033|c2|40934-43684|+|BAZO_RS01895|HAMP_domain-containing_protein|WP_003329534.1	37.0	119	71	2	4	118	798	916	1.2e-09	67.8
input|c1|24943-25621|+|ctg1_25|	NZ_ATYR01000001|c1|7518-12422|+|YWC_RS0100035|hybrid_sensor_histidine_kinase/response_regulator|WP_027863545.1	34.2	117	73	2	4	116	1517	1633	1.2e-09	67.8
input|c1|24943-25621|+|ctg1_25|	NZ_CZPZ01000005|c2|70898-71536|+|COMA2_RS04640|response_regulator|WP_090895106.1	31.2	128	78	2	4	121	3	130	1.2e-09	67.8
input|c1|24943-25621|+|ctg1_25|	NZ_FOLD01000019|c2|21127-26028|+|BM031_RS15630|hybrid_sensor_histidine_kinase/response_regulator|WP_091875492.1	34.2	117	73	2	4	116	1516	1632	1.2e-09	67.8
input|c1|24943-25621|+|ctg1_25|	NZ_JH992923|c4|902207-907120|-|HMPREF9710_RS13955|hybrid_sensor_histidine_kinase/response_regulator|WP_005667317.1	34.2	117	73	2	4	116	1520	1636	1.2e-09	67.8
input|c1|24943-25621|+|ctg1_25|	NZ_JJRY01000012|c3|81369-84119|-|M670_RS14185|HAMP_domain-containing_protein|WP_035196510.1	37.0	119	71	2	4	118	798	916	1.2e-09	67.8
input|c1|24943-25621|+|ctg1_25|	NZ_JNNN01000012|c2|7071-11975|-|FG94_RS02730|hybrid_sensor_histidine_kinase/response_regulator|WP_036206774.1	34.2	117	73	2	4	116	1517	1633	1.2e-09	67.8
input|c1|24943-25621|+|ctg1_25|	NZ_JPXI01000024|c2|45019-49926|-|MA09_RS04820|hybrid_sensor_histidine_kinase/response_regulator|WP_036245864.1	34.2	117	73	2	4	116	1518	1634	1.2e-09	67.8
input|c1|24943-25621|+|ctg1_25|	NZ_JRYB01000001|c6|4003389-4008302|-|LO55_RS17125|hybrid_sensor_histidine_kinase/response_regulator|WP_071362389.1	34.2	117	73	2	4	116	1520	1636	1.2e-09	67.8
input|c1|24943-25621|+|ctg1_25|	NZ_KB235920|c6|33380-34159|-|PLEUR7319_RS0103865|DNA-binding_response_regulator|WP_019503886.1	29.9	127	86	1	1	124	1	127	1.2e-09	67.8
input|c1|24943-25621|+|ctg1_25|	NZ_KB908080|c3|28437-33335|-|H162_RS0104285|hybrid_sensor_histidine_kinase/response_regulator|WP_020652215.1	34.2	117	73	2	4	116	1515	1631	1.2e-09	67.8
input|c1|24943-25621|+|ctg1_25|	NZ_KE124770|c1|64026-66797|-|MET49242_RS00415|response_regulator|WP_036279287.1	32.7	113	70	2	4	113	674	783	1.2e-09	67.8
input|c1|24943-25621|+|ctg1_25|	NC_019695|c4|2093409-2095907|-|CHRO_RS29545|PAS_domain_S-box_protein|WP_084739207.1	30.4	125	81	2	4	125	605	726	1.6e-09	67.4
input|c1|24943-25621|+|ctg1_25|	NZ_ANAH02000020|c19|26503-26880|-|D187_RS29515|response_regulator|WP_002643402.1	35.8	120	73	2	4	119	6	125	1.6e-09	67.4
input|c1|24943-25621|+|ctg1_25|	NZ_AORZ01000011|c6|74291-78574|-|H340_RS06285|HAMP_domain-containing_protein|WP_004940803.1	37.5	112	66	2	5	112	1310	1421	1.6e-09	67.4
input|c1|24943-25621|+|ctg1_25|	NZ_AZNY01000006|c6|509249-510190|-|PSEK12I1_RS0106415|diguanylate_cyclase_response_regulator|WP_027601031.1	31.9	116	75	2	4	116	17	131	1.6e-09	67.4
input|c1|24943-25621|+|ctg1_25|	NZ_CP013652|c3|3266517-3267203|+|IJ22_RS16010|response_regulator|WP_062409534.1	32.2	121	79	3	1	118	2	122	1.6e-09	67.4
input|c1|24943-25621|+|ctg1_25|	NZ_FMWB01000014|c3|48052-48993|+|BLP90_RS19295|diguanylate_cyclase_response_regulator|WP_027601031.1	31.9	116	75	2	4	116	17	131	1.6e-09	67.4
input|c1|24943-25621|+|ctg1_25|	NZ_JUGN01000013|c7|427490-428962|+|EW79_RS12810|histidine_kinase|WP_047422836.1	22.7	242	151	6	4	220	2	232	1.6e-09	67.4
input|c1|24943-25621|+|ctg1_25|	NZ_KB907210|c8|8528-12757|+|G339_RS0107390|hybrid_sensor_histidine_kinase/response_regulator|WP_019630435.1	36.4	110	64	3	4	108	1287	1395	1.6e-09	67.4
input|c1|24943-25621|+|ctg1_25|	NZ_LMOJ01000001|c2|711434-716359|-|ASF77_RS03260|hybrid_sensor_histidine_kinase/response_regulator|WP_056334294.1	35.1	111	68	2	4	110	1524	1634	1.6e-09	67.4
input|c1|24943-25621|+|ctg1_25|	NZ_LWSJ01000072|c8|119028-121820|+|RC87_RS23455|hypothetical_protein|WP_068141495.1	31.5	108	68	2	4	108	676	780	1.6e-09	67.4
input|c1|24943-25621|+|ctg1_25|	NZ_MKJU01000005|c2|230401-233097|+|BET10_RS01670|hypothetical_protein|WP_070983085.1	32.8	119	74	1	1	113	775	893	1.6e-09	67.4
input|c1|24943-25621|+|ctg1_25|	NZ_MNAN01000034|c12|280398-283091|+|BIW53_RS15575|hypothetical_protein|WP_070992957.1	34.6	107	64	1	2	102	775	881	1.6e-09	67.4
input|c1|24943-25621|+|ctg1_25|	NZ_MPIN01000002|c5|201743-202120|-|BON30_RS07570|response_regulator|WP_071897196.1	35.8	120	73	2	4	119	6	125	1.6e-09	67.4
input|c1|24943-25621|+|ctg1_25|	NZ_MTLN01000003|c2|186503-187444|+|BVL52_RS06175|diguanylate_cyclase_response_regulator|WP_027601031.1	31.9	116	75	2	4	116	17	131	1.6e-09	67.4
input|c1|24943-25621|+|ctg1_25|	NZ_AP017375|c2|2112010-2112375|-|STA3757_RS09570|response_regulator|WP_096383862.1	30.2	116	77	2	1	112	1	116	2.1e-09	67.0
input|c1|24943-25621|+|ctg1_25|	NZ_AP018180|c4|1196265-1197566|-|CA732_RS04800|hypothetical_protein|WP_096731837.1	31.9	119	78	1	4	119	157	275	2.1e-09	67.0
input|c1|24943-25621|+|ctg1_25|	NZ_AUGE01000013|c3|28168-28563|-|K419_RS0109745|response_regulator|WP_026841419.1	29.2	120	82	1	4	120	5	124	2.1e-09	67.0
input|c1|24943-25621|+|ctg1_25|	NZ_CBRA020000249|c4|17788-18492|-|BN871_RS24770|chemotaxis_protein_CheY|WP_048749694.1	33.1	127	76	5	1	121	1	124	2.1e-09	67.0
input|c1|24943-25621|+|ctg1_25|	NZ_CP007142|c14|4945843-4947726|+|YC6258_RS27595|hybrid_sensor_histidine_kinase/response_regulator|WP_052830449.1	30.9	110	73	1	2	108	501	610	2.1e-09	67.0
input|c1|24943-25621|+|ctg1_25|	NZ_CP013404|c2|1534613-1535359|+|WJ23_RS06950|DNA-binding_response_regulator|WP_069247684.1	27.0	185	122	4	49	221	50	233	2.1e-09	67.0
input|c1|24943-25621|+|ctg1_25|	NZ_CYZD01000004|c1|174907-177738|+|ARA50_RS05820|hypothetical_protein|WP_055065899.1	36.4	110	61	2	2	102	818	927	2.1e-09	67.0
input|c1|24943-25621|+|ctg1_25|	NZ_FOSP01000028|c1|28457-28822|-|BM096_RS13410|response_regulator|WP_090701684.1	29.9	117	79	1	4	117	5	121	2.1e-09	67.0
input|c1|24943-25621|+|ctg1_25|	NZ_JZEJ01000001|c1|2981753-2982457|+|VE23_RS13585|chemotaxis_protein_CheY|WP_048749694.1	33.1	127	76	5	1	121	1	124	2.1e-09	67.0
input|c1|24943-25621|+|ctg1_25|	NZ_KB467824|c4|1297869-1300472|-|JANGC3_RS0105630|PAS_domain_S-box_protein|WP_017875507.1	33.3	117	75	1	4	117	11	127	2.1e-09	67.0
input|c1|24943-25621|+|ctg1_25|	NZ_KE650771|c1|268458-269849|-|FIS9431_RS0102905|response_regulator|WP_026719290.1	30.4	112	75	1	4	112	347	458	2.1e-09	67.0
input|c1|24943-25621|+|ctg1_25|	NZ_LKAQ01000004|c1|216444-218375|+|BerOc1_RS05490|PAS_domain-containing_protein|WP_071544736.1	32.3	124	83	1	4	126	6	129	2.1e-09	67.0
input|c1|24943-25621|+|ctg1_25|	NC_011146|c1|1208857-1209252|-|GBEM_RS05220|response_regulator|WP_012529473.1	29.2	120	82	1	4	120	5	124	2.8e-09	66.6
input|c1|24943-25621|+|ctg1_25|	NC_012918|c4|3739467-3739862|+|GM21_RS16070|response_regulator|WP_015838464.1	29.2	120	82	1	4	120	5	124	2.8e-09	66.6
input|c1|24943-25621|+|ctg1_25|	NC_021658|c24|8897496-8901419|-|SCE1572_RS32340|hypothetical_protein|WP_020738163.1	31.3	131	83	2	4	127	638	768	2.8e-09	66.6
input|c1|24943-25621|+|ctg1_25|	NZ_ABCL01000001|c6|312558-312941|-|RTM1035_RS01515|response_regulator|WP_008279339.1	31.9	116	76	1	4	116	6	121	2.8e-09	66.6
input|c1|24943-25621|+|ctg1_25|	NZ_AZQZ01000001|c2|231941-232678|+|W824_RS01140|DNA-binding_response_regulator|WP_043583006.1	27.5	178	127	2	1	176	23	200	2.8e-09	66.6
input|c1|24943-25621|+|ctg1_25|	NZ_BBIT01000017|c2|51382-52323|+|POR01S_RS18170|diguanylate_cyclase_response_regulator|WP_042137451.1	31.9	116	75	2	4	116	17	131	2.8e-09	66.6
input|c1|24943-25621|+|ctg1_25|	NZ_CP013401|c2|1453823-1454569|+|WJ16_RS06465|DNA-binding_response_regulator|WP_069256348.1	23.3	232	165	3	2	221	3	233	2.8e-09	66.6
input|c1|24943-25621|+|ctg1_25|	NZ_CP020474|c5|2731600-2731983|+|ROSMUCSMR3_RS13085|response_regulator|WP_008279339.1	31.9	116	76	1	4	116	6	121	2.8e-09	66.6
input|c1|24943-25621|+|ctg1_25|	NZ_JHEG02000048|c9|505418-506209|+|DA73_RS16765|DNA-binding_response_regulator|WP_038078790.1	28.1	139	90	3	1	136	1	132	2.8e-09	66.6
input|c1|24943-25621|+|ctg1_25|	NZ_LBHK01000024|c3|31674-32276|+|A8O19_RS10310|DNA-binding_response_regulator|WP_058447115.1	28.7	143	99	3	4	145	5	145	2.8e-09	66.6
input|c1|24943-25621|+|ctg1_25|	NZ_LIRN01000018|c2|96786-98177|+|AMR41_RS05010|response_regulator|WP_053455389.1	29.5	112	76	1	4	112	347	458	2.8e-09	66.6
input|c1|24943-25621|+|ctg1_25|	NZ_LIYH01000004|c25|893923-898506|-|AMK26_RS21065|hybrid_sensor_histidine_kinase/response_regulator|WP_107420995.1	37.2	113	67	2	4	112	1409	1521	2.8e-09	66.6
input|c1|24943-25621|+|ctg1_25|	NZ_MJIL01000090|c8|298714-301635|-|BIT28_RS21350|hypothetical_protein|WP_075766959.1	35.0	117	74	2	4	119	844	959	2.8e-09	66.6
input|c1|24943-25621|+|ctg1_25|	NZ_MLFG01000003|c11|909528-910277|+|BMR87_RS18460|DNA-binding_response_regulator|WP_071334277.1	22.8	232	166	3	2	221	3	233	2.8e-09	66.6
input|c1|24943-25621|+|ctg1_25|	NC_010628|c19|7835496-7837919|-|NPUN_RS32230|two-component_system_sensor_histidine_kinase/response_regulator|WP_012412558.1	31.0	129	86	1	4	129	598	726	3.6e-09	66.2
input|c1|24943-25621|+|ctg1_25|	NC_010718|c2|2080686-2081708|-|NTHER_RS10040|diguanylate_cyclase_response_regulator|WP_012448403.1	31.9	135	77	3	4	123	3	137	3.6e-09	66.2
input|c1|24943-25621|+|ctg1_25|	NC_014355|c4|1198876-1199880|-|NIDE_RS05675|diguanylate_cyclase_response_regulator|WP_013247810.1	31.8	129	77	2	4	121	3	131	3.6e-09	66.2
input|c1|24943-25621|+|ctg1_25|	NC_018014|c2|2320836-2322251|+|TERRO_RS09705|sigma-54-dependent_Fis_family_transcriptional_regulator|WP_014785824.1	29.3	123	86	1	4	125	16	138	3.6e-09	66.2
input|c1|24943-25621|+|ctg1_25|	NC_018014|c3|2781355-2782770|+|TERRO_RS11475|sigma-54-dependent_Fis_family_transcriptional_regulator|WP_014785824.1	29.3	123	86	1	4	125	16	138	3.6e-09	66.2
input|c1|24943-25621|+|ctg1_25|	NZ_AYWB01000014|c6|103003-103788|+|X757_RS142805|DNA-binding_response_regulator|WP_031251481.1	24.9	225	157	3	4	218	32	254	3.6e-09	66.2
input|c1|24943-25621|+|ctg1_25|	NZ_CP017599|c9|2514900-2515970|+|BJP34_RS09660|response_regulator|WP_070392167.1	30.6	108	72	1	4	108	240	347	3.6e-09	66.2
input|c1|24943-25621|+|ctg1_25|	NZ_CP017708|c13|2554977-2556047|+|BJP36_RS09695|response_regulator|WP_071103585.1	30.6	108	72	1	4	108	240	347	3.6e-09	66.2
input|c1|24943-25621|+|ctg1_25|	NZ_CP017758|c8|2921828-2925151|-|BJN34_RS33360|sensor_histidine_kinase|WP_078200959.1	33.6	116	76	1	2	116	867	982	3.6e-09	66.2
input|c1|24943-25621|+|ctg1_25|	NZ_CP022203|c22|8888488-8889843|+|MYMAC_RS36170|sigma-54-dependent_Fis_family_transcriptional_regulator|WP_095961379.1	30.1	123	85	1	4	125	8	130	3.6e-09	66.2
input|c1|24943-25621|+|ctg1_25|	NZ_FAOS01000001|c6|1121425-1126326|+|BN3177_RS04625|hybrid_sensor_histidine_kinase/response_regulator|WP_054263043.1	35.1	111	68	2	4	110	1516	1626	3.6e-09	66.2
input|c1|24943-25621|+|ctg1_25|	NZ_LIRN01000074|c14|53252-54337|-|AMR41_RS32485|hypothetical_protein|WP_082370761.1	35.0	120	75	1	2	118	240	359	3.6e-09	66.2
input|c1|24943-25621|+|ctg1_25|	NZ_LMCQ01000023|c7|106614-110045|-|ASC78_RS21450|ATPase|WP_055805982.1	33.3	114	70	3	4	113	936	1047	3.6e-09	66.2
input|c1|24943-25621|+|ctg1_25|	NZ_MKZS01000001|c7|2290644-2291714|+|BJP37_RS09520|response_regulator|WP_075898294.1	30.6	108	72	1	4	108	240	347	3.6e-09	66.2
input|c1|24943-25621|+|ctg1_25|	NZ_AJLK01000156|c14|38087-39163|-|UYI_RS0124480|response_regulator|WP_016869313.1	29.5	112	76	1	4	112	242	353	4.7e-09	65.9
input|c1|24943-25621|+|ctg1_25|	NZ_AP017308|c4|1930997-1931953|-|LEP3755_RS09055|response_regulator|WP_068382694.1	32.1	112	72	2	4	112	199	309	4.7e-09	65.9
input|c1|24943-25621|+|ctg1_25|	NZ_AYWR01000033|c8|18343-20616|-|X741_RS139095|hybrid_sensor_histidine_kinase/response_regulator|WP_023780474.1	35.5	121	73	2	4	121	636	754	4.7e-09	65.9
input|c1|24943-25621|+|ctg1_25|	NZ_CP014504|c13|3230535-3232490|-|AY601_RS13485|hybrid_sensor_histidine_kinase/response_regulator|WP_068401946.1	32.8	116	73	1	2	112	529	644	4.7e-09	65.9
input|c1|24943-25621|+|ctg1_25|	NZ_CP016640|c10|3953779-3954441|+|BCA37_RS19280|two-component_system_response_regulator|WP_068917521.1	34.4	122	77	3	1	119	1	122	4.7e-09	65.9
input|c1|24943-25621|+|ctg1_25|	NZ_CP022098|c37|9203891-9204268|+|CYFUS_RS37275|response_regulator|WP_095989528.1	35.0	120	74	2	4	119	6	125	4.7e-09	65.9
input|c1|24943-25621|+|ctg1_25|	NZ_CP024608|c5|4688744-4693645|-|CR152_RS20545|hybrid_sensor_histidine_kinase/response_regulator|WP_099877858.1	35.1	111	68	2	4	110	1516	1626	4.7e-09	65.9
input|c1|24943-25621|+|ctg1_25|	NZ_FOFV01000022|c13|66461-70984|-|BMY74_RS38035|HAMP_domain-containing_protein|WP_089925151.1	33.9	118	74	2	4	117	1388	1505	4.7e-09	65.9
input|c1|24943-25621|+|ctg1_25|	NZ_FQWU01000001|c2|1716579-1721477|-|BUC24_RS07830|hybrid_sensor_histidine_kinase/response_regulator|WP_073213490.1	35.1	111	68	2	4	110	1515	1625	4.7e-09	65.9
input|c1|24943-25621|+|ctg1_25|	NZ_MVBD01000008|c7|216599-220594|+|B0475_RS12550|hybrid_sensor_histidine_kinase/response_regulator|WP_077412206.1	31.5	127	81	3	2	123	1075	1200	4.7e-09	65.9
input|c1|24943-25621|+|ctg1_25|	NC_015711|c4|2160326-2161681|-|LILAB_RS08955|sigma-54-dependent_Fis_family_transcriptional_regulator|WP_013936902.1	30.1	123	85	1	4	125	8	130	6.2e-09	65.5
input|c1|24943-25621|+|ctg1_25|	NZ_CP013987|c4|4204362-4205303|-|APT59_RS19165|diguanylate_cyclase_response_regulator|WP_059316321.1	31.0	116	76	2	4	116	17	131	6.2e-09	65.5
input|c1|24943-25621|+|ctg1_25|	NZ_CP018758|c2|2454608-2455552|-|BJP27_RS11045|diguanylate_cyclase_response_regulator|WP_058766760.1	31.0	116	76	2	4	116	18	132	6.2e-09	65.5
input|c1|24943-25621|+|ctg1_25|	NZ_CP018889|c1|459906-461132|+|BLE401_RS01850|hybrid_sensor_histidine_kinase/response_regulator|WP_062149452.1	32.2	118	75	1	4	116	192	309	6.2e-09	65.5
input|c1|24943-25621|+|ctg1_25|	NZ_LAIJ01000009|c3|1990966-1992150|-|VO84_RS14645|two-component_system_response_regulator|WP_082661992.1	32.8	119	79	1	4	121	28	146	6.2e-09	65.5
input|c1|24943-25621|+|ctg1_25|	NZ_LRSE01000004|c3|270362-271918|-|A7A77_RS06125|hypothetical_protein|WP_082835944.1	31.4	137	80	3	4	126	197	333	6.2e-09	65.5
input|c1|24943-25621|+|ctg1_25|	NZ_MSTD01000044|c15|23483-24133|+|BVU76_RS24480|response_regulator|WP_075923651.1	35.5	121	75	3	1	118	1	121	6.2e-09	65.5
input|c1|24943-25621|+|ctg1_25|	NC_008609|c3|947910-950066|-|PPRO_RS04425|GGDEF_domain-containing_response_regulator|WP_011734840.1	26.2	126	90	1	4	126	10	135	8.0e-09	65.1
input|c1|24943-25621|+|ctg1_25|	NZ_AULF01000012|c2|63684-67718|-|H510_RS0104870|hybrid_sensor_histidine_kinase/response_regulator|WP_026903280.1	32.2	121	70	4	4	117	1094	1209	8.0e-09	65.1
input|c1|24943-25621|+|ctg1_25|	NZ_CM001776|c2|522611-525880|+|SYN7336_RS27630|CHASE2_domain-containing_protein|WP_083885636.1	32.1	109	70	1	4	108	963	1071	8.0e-09	65.1
input|c1|24943-25621|+|ctg1_25|	NZ_CYUD01000003|c4|63661-64791|-|RUE5091_RS05065|response_regulator|WP_082643557.1	39.2	120	65	4	2	114	25	143	8.0e-09	65.1
input|c1|24943-25621|+|ctg1_25|	NZ_KB902509|c8|122660-123994|-|A39O_RS0118805|sigma-54-dependent_Fis_family_transcriptional_regulator|WP_020506213.1	32.2	115	77	1	2	115	1	115	8.0e-09	65.1
input|c1|24943-25621|+|ctg1_25|	NZ_KB913029|c1|632358-632738|+|SPOPO_RS0103160|response_regulator|WP_019873327.1	32.8	119	76	2	1	116	1	118	8.0e-09	65.1
input|c1|24943-25621|+|ctg1_25|	NC_017464|c3|2860512-2861213|-|IALB_RS12420|response_regulator|WP_014561348.1	29.6	125	85	1	2	123	6	130	1.1e-08	64.7
input|c1|24943-25621|+|ctg1_25|	NZ_CDSB01000001|c9|4064229-4069633|-|AQR21_RS17895|hybrid_sensor_histidine_kinase/response_regulator|WP_081025823.1	28.4	116	80	1	4	116	1675	1790	1.1e-08	64.7
input|c1|24943-25621|+|ctg1_25|	NZ_CZBA01000002|c1|192043-194874|-|ARA06_RS02740|hypothetical_protein|WP_055055391.1	35.5	110	62	2	2	102	818	927	1.1e-08	64.7
input|c1|24943-25621|+|ctg1_25|	NZ_DS264340|c1|303324-306155|-|RUMOBE_RS16080|hypothetical_protein|WP_044926262.1	35.5	110	62	2	2	102	818	927	1.1e-08	64.7
input|c1|24943-25621|+|ctg1_25|	NZ_FOMK01000003|c16|138188-138556|-|BM176_RS12940|response_regulator|WP_090103611.1	31.2	112	75	1	4	113	3	114	1.1e-08	64.7
input|c1|24943-25621|+|ctg1_25|	NZ_JNLQ01000002|c4|2344276-2346741|-|BV60_RS0113095|hybrid_sensor_histidine_kinase/response_regulator|WP_051656719.1	39.4	104	58	2	4	102	565	668	1.1e-08	64.7
input|c1|24943-25621|+|ctg1_25|	NZ_LABY01000142|c3|9-1718|+|VQ02_RS19655|hypothetical_protein|WP_083469324.1	35.7	115	64	3	4	113	305	414	1.1e-08	64.7
input|c1|24943-25621|+|ctg1_25|	NZ_LT896716|c1|118314-119678|+|CFB04_RS00600|sigma-54-dependent_Fis_family_transcriptional_regulator|WP_088533455.1	30.3	109	75	1	1	108	1	109	1.1e-08	64.7
input|c1|24943-25621|+|ctg1_25|	NC_016803|c1|1347687-1349123|-|DND132_RS06215|sigma-54-dependent_Fis_family_transcriptional_regulator|WP_014321859.1	26.2	122	89	1	4	124	8	129	1.4e-08	64.3
input|c1|24943-25621|+|ctg1_25|	NZ_ACJN02000003|c1|376776-379328|-|DTHIO_RS13670|PAS_domain_S-box_protein|WP_008870855.1	32.0	122	77	2	4	119	728	849	1.4e-08	64.3
input|c1|24943-25621|+|ctg1_25|	NZ_AP018194|c20|7446298-7447140|-|CA739_RS31160|DNA-binding_response_regulator|WP_073630197.1	31.4	118	78	1	4	118	9	126	1.4e-08	64.3
input|c1|24943-25621|+|ctg1_25|	NZ_APNK01000002|c2|78877-79947|+|C41B8_RS01945|diguanylate_cyclase_response_regulator|WP_051882742.1	36.3	113	68	2	4	112	14	126	1.4e-08	64.3
input|c1|24943-25621|+|ctg1_25|	NZ_FOIJ01000005|c13|438581-438997|+|BMW77_RS15805|hypothetical_protein|WP_093519958.1	30.2	116	80	1	4	118	12	127	1.4e-08	64.3
input|c1|24943-25621|+|ctg1_25|	NZ_FOMK01000004|c13|956671-957063|+|BM176_RS20030|response_regulator|WP_090106067.1	33.3	120	73	3	4	116	6	125	1.4e-08	64.3
input|c1|24943-25621|+|ctg1_25|	NZ_FTMD01000015|c4|70669-72093|+|BW991_RS19265|sigma-54-dependent_Fis_family_transcriptional_regulator|WP_076603748.1	27.8	126	90	1	4	128	5	130	1.4e-08	64.3
input|c1|24943-25621|+|ctg1_25|	NZ_JH992893|c9|359471-360244|-|PCC9339_RS0106945|response_regulator|WP_017308577.1	27.3	139	98	1	1	136	1	139	1.4e-08	64.3
input|c1|24943-25621|+|ctg1_25|	NZ_JODF01000067|c30|40932-41297|+|IG54_RS40800|response_regulator|IG54_RS40800	31.5	108	70	2	4	108	8	114	1.4e-08	64.3
input|c1|24943-25621|+|ctg1_25|	NZ_KB899495|c1|336723-338144|-|F464_RS0110980|sigma-54-dependent_Fis_family_transcriptional_regulator|WP_018989856.1	27.8	126	90	1	4	128	5	130	1.4e-08	64.3
input|c1|24943-25621|+|ctg1_25|	NZ_LT546207|c5|1503323-1503973|-|BN4332_RS07565|response_regulator|WP_066897887.1	35.0	123	77	3	1	120	1	123	1.4e-08	64.3
input|c1|24943-25621|+|ctg1_25|	NZ_LWSJ01000044|c5|3191-9649|-|RC87_RS13035|hypothetical_protein|WP_068136328.1	37.9	87	49	1	21	102	1893	1979	1.4e-08	64.3
input|c1|24943-25621|+|ctg1_25|	NZ_LXYN01000011|c3|151829-153232|-|A8B80_RS06945|REC_domain-containing_diguanylate_cyclase|WP_064228025.1	32.5	123	81	2	4	124	34	156	1.4e-08	64.3
input|c1|24943-25621|+|ctg1_25|	NZ_MBDY01000023|c7|22044-22694|+|A5717_RS06310|response_regulator|WP_065513614.1	34.7	121	76	3	1	118	1	121	1.4e-08	64.3
input|c1|24943-25621|+|ctg1_25|	NZ_MBEG01000026|c7|299887-300537|+|A5722_RS07095|response_regulator|WP_065458629.1	34.7	121	76	3	1	118	1	121	1.4e-08	64.3
input|c1|24943-25621|+|ctg1_25|	NZ_MRCF01000014|c6|64972-65814|+|NIES2130_RS10925|DNA-binding_response_regulator|WP_073630197.1	31.4	118	78	1	4	118	9	126	1.4e-08	64.3
input|c1|24943-25621|+|ctg1_25|	NC_013960|c1|1307671-1308282|+|NHAL_RS06425|response_regulator|WP_013032355.1	32.5	123	82	1	4	126	6	127	1.8e-08	63.9
input|c1|24943-25621|+|ctg1_25|	NC_016041|c2|1418433-1420781|+|GNIT_RS17665|hybrid_sensor_histidine_kinase/response_regulator|WP_014108303.1	31.1	122	75	2	5	117	655	776	1.8e-08	63.9
input|c1|24943-25621|+|ctg1_25|	NZ_AUBP01000002|c2|237970-241830|-|G451_RS32220|PAS_domain_S-box_protein|WP_051261090.1	33.6	116	71	1	4	113	1165	1280	1.8e-08	63.9
input|c1|24943-25621|+|ctg1_25|	NZ_AZUY01000083|c8|7127-7816|-|M653_RS0130735|DNA-binding_response_regulator|WP_027146728.1	25.1	223	154	3	4	218	5	222	1.8e-08	63.9
input|c1|24943-25621|+|ctg1_25|	NZ_BAGD01000065|c20|38017-41844|-|ON31_RS12495|histidine_kinase|WP_039813114.1	31.0	116	76	2	4	116	612	726	1.8e-08	63.9
input|c1|24943-25621|+|ctg1_25|	NZ_BATZ01000011|c27|683489-687316|+|NOTIT_RS06275|histidine_kinase|WP_029924951.1	31.0	116	76	2	4	116	612	726	1.8e-08	63.9
input|c1|24943-25621|+|ctg1_25|	NZ_CH902584|c3|431761-432750|-|ROS217_RS23060|response_regulator|WP_009815982.1	34.1	126	77	3	4	123	3	128	1.8e-08	63.9
input|c1|24943-25621|+|ctg1_25|	NZ_CP011072|c3|2972201-2973616|-|AzCIB_RS13140|sigma-54-dependent_Fis_family_transcriptional_regulator|WP_050416306.1	27.8	126	90	1	4	128	5	130	1.8e-08	63.9
input|c1|24943-25621|+|ctg1_25|	NZ_CP013341|c4|525593-527554|+|ATY38_RS02515|diguanylate_cyclase_response_regulator|WP_062557900.1	33.9	115	72	2	4	114	315	429	1.8e-08	63.9
input|c1|24943-25621|+|ctg1_25|	NZ_CP020857|c3|783099-783494|-|B8281_RS03555|response_regulator|WP_043653120.1	31.6	117	76	2	4	116	11	127	1.8e-08	63.9
input|c1|24943-25621|+|ctg1_25|	NZ_FOFX01000028|c1|33986-35947|+|BMW48_RS09595|HDOD_domain-containing_protein|WP_074721344.1	33.9	115	72	2	4	114	315	429	1.8e-08	63.9
input|c1|24943-25621|+|ctg1_25|	NZ_FOMK01000003|c19|469291-469653|+|BM176_RS14255|response_regulator|WP_090104068.1	29.2	113	79	1	4	115	3	115	1.8e-08	63.9
input|c1|24943-25621|+|ctg1_25|	NZ_JFYY01000001|c1|138066-141152|+|BV96_RS00640|histidine_kinase|WP_037481380.1	31.2	125	77	2	3	118	904	1028	1.8e-08	63.9
input|c1|24943-25621|+|ctg1_25|	NZ_JNAC01000054|c2|37913-40999|-|ET21_RS0111935|histidine_kinase|WP_030539882.1	31.2	125	77	2	3	118	904	1028	1.8e-08	63.9
input|c1|24943-25621|+|ctg1_25|	NZ_JYNJ01000047|c14|31620-32873|+|SG34_RS11065|hybrid_sensor_histidine_kinase/response_regulator|WP_044838614.1	33.9	121	69	4	4	116	15	132	1.8e-08	63.9
input|c1|24943-25621|+|ctg1_25|	NZ_MBEF01000072|c13|174586-175236|+|A5721_RS25400|response_regulator|WP_065511707.1	34.7	121	76	3	1	118	1	121	1.8e-08	63.9
input|c1|24943-25621|+|ctg1_25|	NC_017030|c7|2874430-2875896|-|COCOR_RS11795|sigma-54-dependent_Fis_family_transcriptional_regulator|WP_014395196.1	30.8	133	81	3	1	125	1	130	2.3e-08	63.5
input|c1|24943-25621|+|ctg1_25|	NZ_CCBG010000002|c15|2913830-2914480|-|BN979_RS30775|response_regulator|WP_036449473.1	34.7	121	76	3	1	118	1	121	2.3e-08	63.5
input|c1|24943-25621|+|ctg1_25|	NZ_CP003561|c4|1303312-1306242|-|MY04_RS24960|PAS_domain_S-box_protein|WP_066215441.1	35.0	137	86	2	3	136	589	725	2.3e-08	63.5
input|c1|24943-25621|+|ctg1_25|	NZ_CP021138|c5|1757797-1759149|+|CAP31_RS08950|sigma-54-dependent_Fis_family_transcriptional_regulator|WP_087447220.1	28.6	119	83	1	6	122	9	127	2.3e-08	63.5
input|c1|24943-25621|+|ctg1_25|	NZ_FMZG01000003|c9|132490-133158|+|BLS83_RS10780|chemotaxis_protein_CheY|WP_030136389.1	34.1	123	78	3	1	120	1	123	2.3e-08	63.5
input|c1|24943-25621|+|ctg1_25|	NZ_FUWC01000001|c14|3477771-3478421|+|B2D00_RS16885|two-component_system_response_regulator|WP_077741127.1	34.7	121	76	3	1	118	1	121	2.3e-08	63.5
input|c1|24943-25621|+|ctg1_25|	NZ_JMDW01000013|c11|54813-55481|+|IC40_RS0119615|response_regulator|WP_030136389.1	34.1	123	78	3	1	120	1	123	2.3e-08	63.5
input|c1|24943-25621|+|ctg1_25|	NZ_JOJA01000014|c6|1972-2739|+|IH42_RS0111085|DNA-binding_response_regulator|WP_030910667.1	22.0	250	159	2	2	221	10	253	2.3e-08	63.5
input|c1|24943-25621|+|ctg1_25|	NZ_KK211218|c2|584760-587681|+|Q365_RS0123885|histidine_kinase|WP_028025730.1	33.3	105	70	0	4	108	847	951	2.3e-08	63.5
input|c1|24943-25621|+|ctg1_25|	NZ_LMSZ01000031|c3|211258-211965|-|ASG97_RS17195|two-component_system_response_regulator|WP_082609389.1	33.1	124	76	4	2	122	7	126	2.3e-08	63.5
input|c1|24943-25621|+|ctg1_25|	NC_019738|c6|3116257-3118596|-|MIC7113_RS13100|hybrid_sensor_histidine_kinase/response_regulator|WP_015182642.1	34.0	106	67	1	4	106	663	768	3.1e-08	63.2
input|c1|24943-25621|+|ctg1_25|	NC_022234|c9|606424-607791|+|VAPA_RS30005|sigma-54-dependent_Fis_family_transcriptional_regulator|WP_021003981.1	29.4	126	82	3	4	128	4	123	3.1e-08	63.2
input|c1|24943-25621|+|ctg1_25|	NZ_BBWV01000001|c7|1655619-1659707|+|FPE01S_RS06970|hybrid_sensor_histidine_kinase/response_regulator|WP_046368057.1	33.9	121	70	3	4	118	1114	1230	3.1e-08	63.2
input|c1|24943-25621|+|ctg1_25|	NZ_CM001373|c1|274936-277344|-|KYQ_RS01290|ATPase|WP_010652412.1	36.2	116	62	4	4	112	458	568	3.1e-08	63.2
input|c1|24943-25621|+|ctg1_25|	NZ_CP019602|c1|721286-724600|+|A9D14_RS03450|histidine_kinase|WP_083987982.1	31.5	124	76	2	4	118	981	1104	3.1e-08	63.2
input|c1|24943-25621|+|ctg1_25|	NZ_CP022655|c3|2943015-2943716|+|CIC07_RS13755|two-component_system_response_regulator|WP_076357966.1	32.3	130	76	6	2	125	4	127	3.1e-08	63.2
input|c1|24943-25621|+|ctg1_25|	NZ_FPJO01000008|c23|28336-29019|-|BT364_RS16040|HTH_domain-containing_protein|WP_072485850.1	34.1	126	78	4	1	121	1	126	3.1e-08	63.2
input|c1|24943-25621|+|ctg1_25|	NZ_FTND01000002|c3|770442-771143|-|BW993_RS13420|two-component_system_response_regulator|WP_076357966.1	32.3	130	76	6	2	125	4	127	3.1e-08	63.2
input|c1|24943-25621|+|ctg1_25|	NZ_JOAQ01000002|c4|94186-96168|-|IO37_RS44265|histidine_kinase|IO37_RS44265	34.5	119	74	2	5	119	536	654	3.1e-08	63.2
input|c1|24943-25621|+|ctg1_25|	NZ_JXYA01000004|c1|63023-66988|+|TW77_RS02370|hybrid_sensor_histidine_kinase/response_regulator|WP_046003378.1	24.0	204	129	6	4	200	1066	1250	3.1e-08	63.2
input|c1|24943-25621|+|ctg1_25|	NZ_KB894493|c3|251914-252339|-|C505_RS21695|response_regulator|WP_018691878.1	26.6	128	90	2	1	125	15	141	3.1e-08	63.2
input|c1|24943-25621|+|ctg1_25|	NZ_KB895334|c1|300095-306193|+|C556_RS18865|hybrid_sensor_histidine_kinase/response_regulator|WP_018746436.1	29.5	112	76	1	4	112	1912	2023	3.1e-08	63.2
input|c1|24943-25621|+|ctg1_25|	NZ_KB898359|c2|231790-235236|-|D460_RS0116000|hypothetical_protein|WP_018899583.1	33.1	118	70	2	4	112	1025	1142	3.1e-08	63.2
input|c1|24943-25621|+|ctg1_25|	NZ_LGAF01000023|c2|42147-42863|+|AC739_RS16390|response_regulator|WP_053167456.1	30.3	142	90	5	1	137	1	138	3.1e-08	63.2
input|c1|24943-25621|+|ctg1_25|	NZ_MSIG01000007|c4|67678-70206|+|BUQ68_RS11985|hybrid_sensor_histidine_kinase/response_regulator|WP_083656524.1	35.3	119	71	3	4	116	724	842	3.1e-08	63.2
input|c1|24943-25621|+|ctg1_25|	NZ_AUET01000009|c5|549958-550464|+|H982_RS0107295|response_regulator|WP_081678215.1	28.6	119	80	2	4	119	49	165	4.0e-08	62.8
input|c1|24943-25621|+|ctg1_25|	NZ_CM002285|c30|7311159-7311815|+|M878_RS81230|response_regulator|WP_023551513.1	31.5	124	84	1	4	126	26	149	4.0e-08	62.8
input|c1|24943-25621|+|ctg1_25|	NZ_FMVM01000017|c12|172426-174189|-|BLQ13_RS22615|hypothetical_protein|WP_090923937.1	31.6	114	71	2	2	108	345	458	4.0e-08	62.8
input|c1|24943-25621|+|ctg1_25|	NZ_FSRL01000001|c4|884015-885094|-|BUR94_RS04520|response_regulator|WP_084192914.1	32.5	126	78	4	4	123	48	172	4.0e-08	62.8
input|c1|24943-25621|+|ctg1_25|	NZ_JAEX01000007|c1|128477-129484|+|G495_RS0108375|diguanylate_cyclase_response_regulator|WP_028587443.1	26.7	176	110	4	2	158	1	176	4.0e-08	62.8
input|c1|24943-25621|+|ctg1_25|	NZ_JHVB01000006|c2|126631-129156|-|T530_RS14720|hybrid_sensor_histidine_kinase/response_regulator|WP_051537869.1	33.3	117	70	2	4	112	720	836	4.0e-08	62.8
input|c1|24943-25621|+|ctg1_25|	NZ_JNWX01000062|c43|1-383|-|NH06_RS0138180|hypothetical_protein|WP_107251184.1	29.7	118	79	2	4	118	8	124	4.0e-08	62.8
input|c1|24943-25621|+|ctg1_25|	NZ_KV440963|c2|793282-793989|+|A5484_RS03705|two-component_system_response_regulator|WP_082854490.1	32.3	124	77	4	2	122	7	126	4.0e-08	62.8
input|c1|24943-25621|+|ctg1_25|	NZ_LT629772|c1|915826-916479|-|BLU38_RS04290|ANTAR_domain-containing_protein|WP_091520396.1	31.9	119	80	1	4	121	29	147	4.0e-08	62.8
input|c1|24943-25621|+|ctg1_25|	NC_007413|c3|2041378-2041782|-|AVA_RS08240|response_regulator|WP_011318439.1	33.3	105	66	2	4	104	6	110	5.2e-08	62.4
input|c1|24943-25621|+|ctg1_25|	NC_015222|c1|563582-565537|-|NAL212_RS02555|diguanylate_cyclase_response_regulator|WP_013646682.1	34.8	115	71	2	4	114	315	429	5.2e-08	62.4
input|c1|24943-25621|+|ctg1_25|	NZ_AP018222|c17|5855159-5856028|+|CA726_RS24050|DNA-binding_response_regulator|WP_096538850.1	30.4	112	75	1	4	112	9	120	5.2e-08	62.4
input|c1|24943-25621|+|ctg1_25|	NZ_AULX01000006|c5|148291-148815|-|H583_RS35825|hypothetical_protein|WP_081666918.1	38.7	75	46	0	4	78	5	79	5.2e-08	62.4
input|c1|24943-25621|+|ctg1_25|	NZ_AUYR01000023|c1|87772-88488|+|G159_RS02220|response_regulator|WP_036802539.1	30.3	142	90	5	1	137	1	138	5.2e-08	62.4
input|c1|24943-25621|+|ctg1_25|	NZ_AYVM01000020|c8|23158-23937|-|X772_RS141915|DNA-binding_response_regulator|WP_023684970.1	25.3	225	156	3	4	218	30	252	5.2e-08	62.4
input|c1|24943-25621|+|ctg1_25|	NZ_BDDO01000005|c2|80013-80408|+|A7P79_RS04745|response_regulator|WP_068765743.1	35.1	114	69	2	4	112	8	121	5.2e-08	62.4
input|c1|24943-25621|+|ctg1_25|	NZ_CH672376|c4|1269522-1271027|+|DSM3645_RS06975|DUF4118_domain-containing_protein|WP_002651378.1	34.2	117	74	1	2	115	380	496	5.2e-08	62.4
input|c1|24943-25621|+|ctg1_25|	NZ_CP007152|c4|4272073-4273377|+|AU15_RS19920|hypothetical_protein|WP_082040605.1	31.7	123	82	2	4	124	33	155	5.2e-08	62.4
input|c1|24943-25621|+|ctg1_25|	NZ_CP017147|c1|229944-230303|-|BHK69_RS01055|response_regulator|WP_069688492.1	32.4	108	70	1	4	108	3	110	5.2e-08	62.4
input|c1|24943-25621|+|ctg1_25|	NZ_CP017781|c3|2550362-2550757|-|LPB142_RS12440|response_regulator|WP_071166573.1	34.1	123	75	3	4	121	8	129	5.2e-08	62.4
input|c1|24943-25621|+|ctg1_25|	NZ_FORY01000004|c3|98986-99369|+|BM152_RS05140|response_regulator|WP_066601944.1	33.9	109	68	2	4	108	7	115	5.2e-08	62.4
input|c1|24943-25621|+|ctg1_25|	NZ_KN360955|c5|1821740-1822447|+|P907_RS14530|two-component_system_response_regulator|WP_082201193.1	32.3	124	77	4	2	122	7	126	5.2e-08	62.4
input|c1|24943-25621|+|ctg1_25|	NZ_KV440950|c2|609630-610337|+|A6755_RS02920|two-component_system_response_regulator|WP_084737336.1	32.3	124	77	4	2	122	7	126	5.2e-08	62.4
input|c1|24943-25621|+|ctg1_25|	NZ_KV440956|c8|1329399-1330106|+|A5419_RS21150|two-component_system_response_regulator|WP_082196624.1	32.3	124	77	4	2	122	7	126	5.2e-08	62.4
input|c1|24943-25621|+|ctg1_25|	NZ_KV917368|c4|1514237-1514941|-|BK574_RS07125|response_regulator|WP_078428101.1	31.8	132	75	5	1	124	4	128	5.2e-08	62.4
input|c1|24943-25621|+|ctg1_25|	NZ_LGDG01000213|c11|218569-221370|+|ADK57_RS21825|PAS_domain_S-box_protein|WP_078973264.1	32.7	110	69	1	4	108	683	792	5.2e-08	62.4
input|c1|24943-25621|+|ctg1_25|	NZ_LGIC01000055|c3|4232-4633|+|AKV04_RS10635|response_regulator|WP_054006445.1	32.5	120	77	2	4	119	5	124	5.2e-08	62.4
input|c1|24943-25621|+|ctg1_25|	NZ_LIUR01000001|c4|3402182-3402889|+|AM233_RS15805|two-component_system_response_regulator|WP_082352236.1	32.0	125	78	4	1	122	6	126	5.2e-08	62.4
input|c1|24943-25621|+|ctg1_25|	NZ_LIUS01000003|c7|4865394-4866101|-|AM232_RS22960|two-component_system_response_regulator|WP_082352236.1	32.0	125	78	4	1	122	6	126	5.2e-08	62.4
input|c1|24943-25621|+|ctg1_25|	NZ_LPGB01000066|c10|16330-18642|+|WL11_RS20155|hybrid_sensor_histidine_kinase/response_regulator|WP_060170676.1	32.5	117	75	2	4	116	649	765	5.2e-08	62.4
input|c1|24943-25621|+|ctg1_25|	NC_012440|c2|1806607-1807941|-|PERMA_RS09410|sigma-54-dependent_Fis_family_transcriptional_regulator|WP_012676218.1	29.8	114	79	1	4	116	6	119	6.8e-08	62.0
input|c1|24943-25621|+|ctg1_25|	NC_020516|c4|2515795-2517207|+|AZKH_RS10925|sigma-54-dependent_Fis_family_transcriptional_regulator|WP_015435831.1	26.2	126	92	1	4	128	5	130	6.8e-08	62.0
input|c1|24943-25621|+|ctg1_25|	NZ_BAFH01000003|c4|1753125-1754828|+|KSU1_RS11905|sigma-54-dependent_Fis_family_transcriptional_regulator|WP_007222263.1	25.3	154	102	3	4	156	5	146	6.8e-08	62.0
input|c1|24943-25621|+|ctg1_25|	NZ_CP007511|c2|4178896-4179990|-|CL52_RS19380|two-component_system_response_regulator|WP_052264606.1	29.5	129	88	2	2	127	9	137	6.8e-08	62.0
input|c1|24943-25621|+|ctg1_25|	NZ_CP010802|c2|1337007-1337405|+|DSOUD_RS05915|response_regulator|WP_053550137.1	29.9	117	81	1	4	119	8	124	6.8e-08	62.0
input|c1|24943-25621|+|ctg1_25|	NZ_CP011131|c3|2697131-2699380|+|LG3211_RS11125|hybrid_sensor_histidine_kinase/response_regulator|WP_057942905.1	34.5	113	70	2	4	112	628	740	6.8e-08	62.0
input|c1|24943-25621|+|ctg1_25|	NZ_CP011929|c2|4330873-4332273|-|ACP86_RS19990|REC_domain-containing_diguanylate_cyclase|WP_053115216.1	31.8	110	74	1	4	112	33	142	6.8e-08	62.0
input|c1|24943-25621|+|ctg1_25|	NZ_CP012036|c13|5394877-5395338|-|ACX27_RS23090|response_regulator|WP_062295855.1	29.9	117	79	1	4	117	21	137	6.8e-08	62.0
input|c1|24943-25621|+|ctg1_25|	NZ_CP020105|c4|2894137-2894646|-|B5M14_RS12075|DNA-binding_response_regulator|WP_080239163.1	30.8	120	78	3	4	119	7	125	6.8e-08	62.0
input|c1|24943-25621|+|ctg1_25|	NZ_FMBW01000066|c30|15949-16662|-|GA0115234_RS27500|two-component_system_response_regulator|WP_093547080.1	34.1	126	78	4	1	121	1	126	6.8e-08	62.0
input|c1|24943-25621|+|ctg1_25|	NZ_JTGE01000046|c5|33700-36105|-|QR66_RS09235|hybrid_sensor_histidine_kinase/response_regulator|WP_052246782.1	33.0	109	69	1	4	108	557	665	6.8e-08	62.0
input|c1|24943-25621|+|ctg1_25|	NZ_JUDR01000009|c2|122034-123128|+|QX25_RS17240|two-component_system_response_regulator|WP_052264606.1	29.5	129	88	2	2	127	9	137	6.8e-08	62.0
input|c1|24943-25621|+|ctg1_25|	NZ_JXCB01000004|c8|1661649-1662523|-|SD81_RS08325|DNA-binding_response_regulator|SD81_RS08325	29.7	118	80	1	4	118	9	126	6.8e-08	62.0
input|c1|24943-25621|+|ctg1_25|	NZ_KQ976354|c28|10443412-10444521|-|WA1_RS43995|response_regulator|WP_026134800.1	29.6	108	73	1	4	108	253	360	6.8e-08	62.0
input|c1|24943-25621|+|ctg1_25|	NZ_LMJA01000006|c5|68943-69611|+|ASE48_RS08450|response_regulator|WP_057166621.1	33.3	123	79	3	1	120	1	123	6.8e-08	62.0
input|c1|24943-25621|+|ctg1_25|	NZ_LONE02000017|c1|46317-47411|-|AUR59_RS14655|two-component_system_response_regulator|WP_052264606.1	29.5	129	88	2	2	127	9	137	6.8e-08	62.0
input|c1|24943-25621|+|ctg1_25|	NZ_LONF02000004|c2|57188-58282|+|AUR61_RS08190|HD_domain-containing_protein|WP_061339122.1	29.5	129	88	2	2	127	9	137	6.8e-08	62.0
input|c1|24943-25621|+|ctg1_25|	NZ_LPJM01000045|c10|409765-412077|-|WL81_RS14855|hybrid_sensor_histidine_kinase/response_regulator|WP_060265108.1	31.6	117	76	2	4	116	649	765	6.8e-08	62.0
input|c1|24943-25621|+|ctg1_25|	NZ_LQXJ01000024|c4|11308-12708|+|AWH63_RS15320|PAS_domain_S-box_protein|WP_083637229.1	31.8	110	74	1	4	112	33	142	6.8e-08	62.0
input|c1|24943-25621|+|ctg1_25|	NZ_LT907782|c5|1598666-1600621|+|CPG39_RS07395|HDOD_domain-containing_protein|WP_096292716.1	33.9	115	72	2	4	114	315	429	6.8e-08	62.0
input|c1|24943-25621|+|ctg1_25|	NZ_MQTZ01000001|c2|35588-38449|-|BST81_RS00165|PAS_domain_S-box_protein|WP_075596520.1	32.0	122	78	1	2	118	831	952	6.8e-08	62.0
input|c1|24943-25621|+|ctg1_25|	NZ_AJWN02000013|c1|5996-8923|-|A1OK_RS01790|hybrid_sensor_histidine_kinase/response_regulator|WP_016962251.1	31.1	122	83	1	4	124	849	970	8.9e-08	61.6
input|c1|24943-25621|+|ctg1_25|	NZ_AJYE02000164|c6|21107-24034|+|A1OQ_RS11290|hybrid_sensor_histidine_kinase/response_regulator|WP_017006288.1	31.1	122	83	1	4	124	849	970	8.9e-08	61.6
input|c1|24943-25621|+|ctg1_25|	NZ_AQYY01000011|c4|132501-133235|-|A37G_RS0125475|DNA-binding_response_regulator|WP_020492462.1	32.3	124	82	2	1	122	1	124	8.9e-08	61.6
input|c1|24943-25621|+|ctg1_25|	NZ_CP007033|c1|2727233-2727964|-|DEHRE_RS13035|DNA-binding_response_regulator|WP_025206208.1	33.1	124	81	2	1	122	1	124	8.9e-08	61.6
input|c1|24943-25621|+|ctg1_25|	NZ_CP012996|c4|2685439-2689473|+|AQ505_RS11290|hypothetical_protein|WP_062548278.1	28.8	118	76	3	4	116	1086	1200	8.9e-08	61.6
input|c1|24943-25621|+|ctg1_25|	NZ_FOSN01000020|c1|22947-23321|-|BM177_RS16650|response_regulator|WP_091685863.1	29.3	116	79	1	4	116	5	120	8.9e-08	61.6
input|c1|24943-25621|+|ctg1_25|	NZ_FOYZ01000013|c12|77432-77794|-|BM305_RS15050|response_regulator|WP_092562566.1	32.5	120	79	2	1	118	1	120	8.9e-08	61.6
input|c1|24943-25621|+|ctg1_25|	NZ_FSRA01000001|c11|2231017-2232390|+|BUR42_RS08565|sigma-54-dependent_Fis_family_transcriptional_regulator|WP_074238830.1	28.8	118	79	2	4	116	2	119	8.9e-08	61.6
input|c1|24943-25621|+|ctg1_25|	NZ_LDWR01000011|c2|444669-445418|-|VL15_RS07035|DNA-binding_response_regulator|WP_048244290.1	25.4	236	151	8	4	221	5	233	8.9e-08	61.6
input|c1|24943-25621|+|ctg1_25|	NZ_LGDD01000133|c16|39833-40354|+|ADK54_RS13700|response_regulator|WP_053725888.1	30.5	118	78	2	4	117	7	124	8.9e-08	61.6
input|c1|24943-25621|+|ctg1_25|	NZ_LT670818|c4|5046933-5047581|+|B5525_RS23320|DNA-binding_response_regulator|B5525_RS23320	36.5	126	64	4	61	174	44	165	8.9e-08	61.6
input|c1|24943-25621|+|ctg1_25|	NZ_LZQD01000001|c2|332470-333495|-|A9Y75_RS01465|response_regulator|WP_071187562.1	30.6	108	72	1	4	108	225	332	8.9e-08	61.6
input|c1|24943-25621|+|ctg1_25|	NZ_MCHF01000065|c2|33260-33991|+|A7D23_RS13585|DNA-binding_response_regulator|WP_025206208.1	33.1	124	81	2	1	122	1	124	8.9e-08	61.6
input|c1|24943-25621|+|ctg1_25|	NZ_MKIN01000023|c6|312690-313895|-|BJF91_RS18300|HD_domain-containing_protein|WP_083943377.1	33.3	120	76	2	1	116	19	138	8.9e-08	61.6
input|c1|24943-25621|+|ctg1_25|	NC_014762|c1|1043388-1045082|+|SULKU_RS05245|response_regulator|WP_013459899.1	27.8	115	82	1	4	117	15	129	1.2e-07	61.2
input|c1|24943-25621|+|ctg1_25|	NC_019697|c14|4573074-4573385|-|CHA6605_RS20915|response_regulator|WP_015161381.1	31.6	95	62	1	4	95	7	101	1.2e-07	61.2
input|c1|24943-25621|+|ctg1_25|	NZ_AP018180|c4|1192267-1192641|-|CA732_RS04790|response_regulator|WP_096727032.1	32.5	117	75	2	4	116	6	122	1.2e-07	61.2
input|c1|24943-25621|+|ctg1_25|	NZ_BAFH01000003|c4|1755624-1757327|+|KSU1_RS11910|sigma-54-dependent_Fis_family_transcriptional_regulator|WP_007222265.1	27.6	123	84	2	4	125	5	123	1.2e-07	61.2
input|c1|24943-25621|+|ctg1_25|	NZ_BAFK01000014|c3|100777-101166|-|RNAN_RS12365|response_regulator|WP_008222260.1	31.9	116	75	2	4	115	7	122	1.2e-07	61.2
input|c1|24943-25621|+|ctg1_25|	NZ_CCES01000001|c1|33512-37093|+|SYMBAF_RS00135|pvp_sensor_(virulence_sensor_protein_bvgs)|WP_040262859.1	27.8	133	90	2	2	128	957	1089	1.2e-07	61.2
input|c1|24943-25621|+|ctg1_25|	NZ_CP011008|c7|4973249-4973953|-|UP17_RS23365|two-component_system_response_regulator|WP_061465529.1	33.1	124	76	4	2	122	7	126	1.2e-07	61.2
input|c1|24943-25621|+|ctg1_25|	NZ_CP011022|c10|3714676-3715344|+|MyAD_RS17355|two-component_system_response_regulator|WP_019513250.1	33.3	123	79	3	1	120	1	123	1.2e-07	61.2
input|c1|24943-25621|+|ctg1_25|	NZ_FOCQ01000014|c3|37981-38682|+|BMW55_RS14770|two-component_system_response_regulator|WP_089971239.1	33.8	130	79	4	2	128	7	132	1.2e-07	61.2
input|c1|24943-25621|+|ctg1_25|	NZ_JPOJ01000001|c2|420967-421347|-|CC94_RS0102020|response_regulator|WP_005373502.1	31.1	122	81	1	1	119	1	122	1.2e-07	61.2
input|c1|24943-25621|+|ctg1_25|	NZ_KQ949024|c10|844551-845243|+|AQJ58_RS09860|two-component_system_response_regulator|WP_067247445.1	33.9	124	77	4	1	119	1	124	1.2e-07	61.2
input|c1|24943-25621|+|ctg1_25|	NZ_MEBG01000007|c5|137080-139392|-|BGV53_RS08855|hybrid_sensor_histidine_kinase/response_regulator|WP_060281524.1	31.6	117	76	2	4	116	649	765	1.2e-07	61.2
input|c1|24943-25621|+|ctg1_25|	NC_007912|c1|784740-785987|+|SDE_RS03325|diguanylate_cyclase_response_regulator|WP_011467104.1	31.9	119	69	5	2	112	125	239	1.5e-07	60.8
input|c1|24943-25621|+|ctg1_25|	NZ_AP018288|c15|3297344-3298205|-|CDC32_RS13055|DNA-binding_response_regulator|CDC32_RS13055	28.5	123	85	1	1	120	9	131	1.5e-07	60.8
input|c1|24943-25621|+|ctg1_25|	NZ_CP025096|c2|1547276-1550095|+|CWM47_RS06590|AraC_family_transcriptional_regulator|WP_100987231.1	28.8	118	76	3	4	116	692	806	1.5e-07	60.8
input|c1|24943-25621|+|ctg1_25|	NZ_FSRL01000001|c4|887565-887963|+|BUR94_RS04535|response_regulator|WP_074255048.1	34.2	117	73	2	4	116	10	126	1.5e-07	60.8
input|c1|24943-25621|+|ctg1_25|	NZ_FTMX01000003|c2|204213-204920|-|BW986_RS12400|two-component_system_response_regulator|WP_076368216.1	31.5	124	78	4	2	122	7	126	1.5e-07	60.8
input|c1|24943-25621|+|ctg1_25|	NZ_JNYJ01000041|c19|30558-31235|+|OP18_RS37055|DNA-binding_response_regulator|WP_033363828.1	27.3	209	128	6	4	200	7	203	1.5e-07	60.8
input|c1|24943-25621|+|ctg1_25|	NZ_JNYR01000048|c47|15228-15755|-|NH08_RS0139140|response_regulator|WP_032920647.1	28.8	118	80	2	4	118	5	121	1.5e-07	60.8
input|c1|24943-25621|+|ctg1_25|	NZ_JSYZ01000023|c9|149959-151512|-|PF66_RS26520|hybrid_sensor_histidine_kinase/response_regulator|WP_054064284.1	31.1	119	76	4	2	118	396	510	1.5e-07	60.8
input|c1|24943-25621|+|ctg1_25|	NZ_JXRA01000034|c9|25602-27953|+|TH53_RS26690|hybrid_sensor_histidine_kinase/response_regulator|WP_052496211.1	29.7	118	78	1	4	116	662	779	1.5e-07	60.8
input|c1|24943-25621|+|ctg1_25|	NZ_LMFJ01000001|c1|893671-894321|-|ASD11_RS04630|response_regulator|WP_056288368.1	33.3	117	75	3	4	117	3	119	1.5e-07	60.8
input|c1|24943-25621|+|ctg1_25|	NZ_MKZR01000001|c2|135683-137245|-|BI334_RS00630|hybrid_sensor_histidine_kinase/response_regulator|WP_008191304.1	32.5	126	81	4	4	126	5	129	1.5e-07	60.8
input|c1|24943-25621|+|ctg1_25|	NZ_MRCD01000028|c13|86989-88050|+|NIES2101_RS17555|response_regulator|WP_073619840.1	27.8	108	75	1	4	108	235	342	1.5e-07	60.8
input|c1|24943-25621|+|ctg1_25|	NC_010628|c2|1543303-1544157|+|NPUN_RS06510|DNA-binding_response_regulator|WP_041565230.1	29.9	127	83	2	4	127	9	132	2.0e-07	60.5
input|c1|24943-25621|+|ctg1_25|	NC_014355|c4|1199925-1200572|-|NIDE_RS05680|response_regulator|WP_013247811.1	32.8	131	75	4	4	121	3	133	2.0e-07	60.5
input|c1|24943-25621|+|ctg1_25|	NZ_AP014633|c5|2624978-2625343|-|THII_RS10750|response_regulator|WP_045475435.1	28.2	117	81	1	4	117	5	121	2.0e-07	60.5
input|c1|24943-25621|+|ctg1_25|	NZ_AWUK01000012|c3|60681-61193|+|P364_RS0110760|response_regulator|WP_024630133.1	30.7	114	72	2	2	108	38	151	2.0e-07	60.5
input|c1|24943-25621|+|ctg1_25|	NZ_CCXW01000001|c2|412543-413250|+|BN1180_RS01975|two-component_system_response_regulator|WP_072272272.1	31.5	124	78	4	2	122	7	126	2.0e-07	60.5
input|c1|24943-25621|+|ctg1_25|	NZ_CH902584|c3|433163-434158|+|ROS217_RS23065|response_regulator|WP_009815983.1	34.7	118	71	4	5	116	4	121	2.0e-07	60.5
input|c1|24943-25621|+|ctg1_25|	NZ_CM000732|c1|931420-933549|+|BCERE0021_RS04825|HAMP_domain-containing_protein|WP_002051295.1	32.4	111	71	2	4	110	591	701	2.0e-07	60.5
input|c1|24943-25621|+|ctg1_25|	NZ_CM000756|c13|5448325-5449017|+|BTHUR0011_RS27455|response_regulator|WP_000503469.1	31.0	126	84	3	2	124	5	130	2.0e-07	60.5
input|c1|24943-25621|+|ctg1_25|	NZ_FNYA01000001|c2|486923-488086|-|BMX42_RS02310|sigma-54-dependent_Fis_family_transcriptional_regulator|WP_091307912.1	30.5	105	70	2	1	102	1	105	2.0e-07	60.5
input|c1|24943-25621|+|ctg1_25|	NZ_FOEI01000001|c3|317375-318538|+|BMY86_RS01515|sigma-54-dependent_Fis_family_transcriptional_regulator|WP_091464253.1	28.9	121	83	2	1	118	1	121	2.0e-07	60.5
input|c1|24943-25621|+|ctg1_25|	NZ_FOJG01000001|c6|869449-871224|-|BMW79_RS03785|hypothetical_protein|WP_089890782.1	32.1	112	73	1	4	112	475	586	2.0e-07	60.5
input|c1|24943-25621|+|ctg1_25|	NZ_JSYM01000001|c1|244015-246396|+|OA85_RS01095|hybrid_sensor_histidine_kinase/response_regulator|WP_039107522.1	33.3	114	67	3	4	109	674	786	2.0e-07	60.5
input|c1|24943-25621|+|ctg1_25|	NZ_JVGU01000234|c7|54183-54890|+|ADT07_RS22025|chemotaxis_protein_CheY|WP_048688098.1	31.5	124	78	4	2	122	7	126	2.0e-07	60.5
input|c1|24943-25621|+|ctg1_25|	NZ_KE159571|c2|562502-564169|+|C806_RS02880|HD_domain-containing_protein|WP_034227206.1	35.2	105	62	3	4	103	6	109	2.0e-07	60.5
input|c1|24943-25621|+|ctg1_25|	NZ_MOEP01000453|c8|304198-308220|+|BLK03_RS51905|HAMP_domain-containing_protein|WP_079274657.1	35.8	109	66	2	12	116	1230	1338	2.0e-07	60.5
input|c1|24943-25621|+|ctg1_25|	NC_008554|c3|3262522-3264975|+|SFUM_RS21885|PAS_domain_S-box_protein|WP_011699484.1	31.9	116	76	2	4	116	700	815	2.6e-07	60.1
input|c1|24943-25621|+|ctg1_25|	NZ_CP014544|c3|3666858-3670625|+|AZF00_RS16260|signal_transduction_histidine_kinase|WP_008252209.1	28.7	129	82	2	4	122	979	1107	2.6e-07	60.1
input|c1|24943-25621|+|ctg1_25|	NZ_FOWC01000015|c8|98694-99305|+|BM362_RS37610|ANTAR_domain-containing_protein|WP_067582000.1	32.3	124	83	1	4	126	19	142	2.6e-07	60.1
input|c1|24943-25621|+|ctg1_25|	NZ_JH650815|c2|532984-536751|+|DOK_RS19680|PAS_domain_S-box_protein|WP_008252209.1	28.7	129	82	2	4	122	979	1107	2.6e-07	60.1
input|c1|24943-25621|+|ctg1_25|	NZ_JNYZ01000006|c4|341763-342371|+|OO71_RS09810|ANTAR_domain-containing_protein|WP_033289343.1	32.3	124	83	1	4	126	18	141	2.6e-07	60.1
input|c1|24943-25621|+|ctg1_25|	NZ_KQ976354|c19|7789228-7789719|-|WA1_RS32635|response_regulator|WP_017747292.1	29.1	127	87	1	1	124	1	127	2.6e-07	60.1
input|c1|24943-25621|+|ctg1_25|	NZ_LFEH01000018|c14|73719-74234|+|ACH49_RS06910|response_regulator|WP_047121739.1	29.7	118	79	2	4	118	8	124	2.6e-07	60.1
input|c1|24943-25621|+|ctg1_25|	NZ_LN879428|c9|2191357-2192007|+|BN2643_RS18265|response_regulator|WP_055115001.1	33.1	121	78	3	1	118	1	121	2.6e-07	60.1
input|c1|24943-25621|+|ctg1_25|	NZ_LWSF01000006|c14|370943-371554|+|A4R44_RS18885|ANTAR_domain-containing_protein|WP_067582000.1	32.3	124	83	1	4	126	19	142	2.6e-07	60.1
input|c1|24943-25621|+|ctg1_25|	NZ_LZSY01000102|c11|22103-22753|+|A5779_RS14690|response_regulator|WP_064883063.1	33.1	121	78	3	1	118	1	121	2.6e-07	60.1
input|c1|24943-25621|+|ctg1_25|	NC_018867|c1|2874170-2874901|-|DCF50_RS13735|DNA-binding_response_regulator|WP_015044817.1	32.3	124	82	2	1	122	1	124	3.4e-07	59.7
input|c1|24943-25621|+|ctg1_25|	NZ_AJYD02000038|c3|320983-323910|+|A1OO_RS09750|hypothetical_protein|WP_017002901.1	30.3	122	84	1	4	124	849	970	3.4e-07	59.7
input|c1|24943-25621|+|ctg1_25|	NZ_AUUR01000098|c1|29608-30339|+|UNSWDHB_RS05930|DNA-binding_response_regulator|WP_015044817.1	32.3	124	82	2	1	122	1	124	3.4e-07	59.7
input|c1|24943-25621|+|ctg1_25|	NZ_BCVO01000013|c4|87901-88608|+|BSI01S_RS11915|two-component_system_response_regulator|WP_063233983.1	31.5	124	78	4	2	122	7	126	3.4e-07	59.7
input|c1|24943-25621|+|ctg1_25|	NZ_CP011509|c37|11566594-11567022|-|AA314_RS45315|response_regulator|WP_047860628.1	41.7	84	46	1	1	81	1	84	3.4e-07	59.7
input|c1|24943-25621|+|ctg1_25|	NZ_CP014326|c3|958937-959245|+|AXK38_RS04690|DNA-binding_response_regulator|AXK38_RS04690	40.2	97	54	3	4	99	9	102	3.4e-07	59.7
input|c1|24943-25621|+|ctg1_25|	NZ_CP017704|c2|2958677-2959384|+|BS1321_RS14115|two-component_system_response_regulator|WP_063233983.1	31.5	124	78	4	2	122	7	126	3.4e-07	59.7
input|c1|24943-25621|+|ctg1_25|	NZ_CP026681|c10|6023828-6024664|+|NPM_RS26040|DNA-binding_response_regulator|WP_094331038.1	28.1	121	84	1	1	118	1	121	3.4e-07	59.7
input|c1|24943-25621|+|ctg1_25|	NZ_JOBW01000076|c43|34712-35077|+|IF03_RS01000000143695|hypothetical_protein|IF03_RS01000000143695	28.4	116	79	2	4	116	8	122	3.4e-07	59.7
input|c1|24943-25621|+|ctg1_25|	NZ_JONN01000001|c1|374491-374859|-|BS69_RS0101895|response_regulator|WP_029940298.1	31.6	117	76	2	4	116	5	121	3.4e-07	59.7
input|c1|24943-25621|+|ctg1_25|	NZ_KB894416|c15|134582-135181|-|C503_RS0118185|ANTAR_domain-containing_protein|WP_051114863.1	31.2	125	85	1	4	127	15	139	3.4e-07	59.7
input|c1|24943-25621|+|ctg1_25|	NZ_KK211067|c7|50244-51575|-|Q354_RS0120775|hypothetical_protein|WP_084332700.1	30.5	164	94	5	5	162	153	302	3.4e-07	59.7
input|c1|24943-25621|+|ctg1_25|	NZ_LFCW01000002|c7|341401-342000|+|ACG83_RS08995|response_regulator|WP_006541716.1	32.8	119	79	1	4	121	11	129	3.4e-07	59.7
input|c1|24943-25621|+|ctg1_25|	NZ_LGYA01000005|c2|418814-419521|+|AKG34_RS23965|chemotaxis_protein_CheY|WP_053348641.1	32.3	124	77	4	2	122	7	126	3.4e-07	59.7
input|c1|24943-25621|+|ctg1_25|	NZ_LMRJ01000023|c3|278961-279668|+|ASG65_RS13480|chemotaxis_protein_CheY|WP_053348641.1	32.3	124	77	4	2	122	7	126	3.4e-07	59.7
input|c1|24943-25621|+|ctg1_25|	NZ_LMTA01000013|c2|48998-49705|-|ASG99_RS07745|two-component_system_response_regulator|WP_057215817.1	32.3	124	77	4	2	122	7	126	3.4e-07	59.7
input|c1|24943-25621|+|ctg1_25|	NZ_LNYR01000034|c7|81562-81957|+|Lqua_RS11825|response_regulator|WP_058474494.1	29.8	124	83	2	3	122	8	131	3.4e-07	59.7
input|c1|24943-25621|+|ctg1_25|	NZ_LVJI01000018|c5|60420-61100|-|PBAT_RS13550|DNA-binding_response_regulator|WP_068650444.1	25.9	205	134	7	4	203	6	197	3.4e-07	59.7
input|c1|24943-25621|+|ctg1_25|	NZ_LYVD01000023|c19|30675-31367|+|A9L49_RS26650|two-component_system_response_regulator|WP_065229730.1	31.0	126	84	3	2	124	5	130	3.4e-07	59.7
input|c1|24943-25621|+|ctg1_25|	NZ_LZIB01000045|c14|72381-73031|-|A5719_RS22025|response_regulator|WP_064960013.1	33.1	121	78	3	1	118	1	121	3.4e-07	59.7
input|c1|24943-25621|+|ctg1_25|	NZ_MKZS01000001|c23|5390460-5393183|+|BJP37_RS21925|hybrid_sensor_histidine_kinase/response_regulator|WP_075901935.1	34.7	101	63	1	4	101	791	891	3.4e-07	59.7
input|c1|24943-25621|+|ctg1_25|	NZ_MPOI01000013|c7|325880-326344|+|BO221_RS36090|response_regulator|WP_083681875.1	42.0	81	44	1	4	81	23	103	3.4e-07	59.7
input|c1|24943-25621|+|ctg1_25|	NC_015677|c5|3259152-3260528|+|RTA_RS15620|sigma-54-dependent_Fis_family_transcriptional_regulator|WP_041675658.1	28.9	166	96	3	4	147	21	186	4.4e-07	59.3
input|c1|24943-25621|+|ctg1_25|	NZ_AJLK01000081|c6|1682-2314|-|UYI_RS32465|response_regulator|WP_016866906.1	28.8	118	81	1	4	118	12	129	4.4e-07	59.3
input|c1|24943-25621|+|ctg1_25|	NZ_ANBD01000018|c1|8751-9431|+|D472_RS0102055|DNA-binding_response_regulator|WP_051045918.1	26.4	178	112	5	31	200	42	208	4.4e-07	59.3
input|c1|24943-25621|+|ctg1_25|	NZ_AP014637|c1|96725-99145|-|PSCI_RS00390|hybrid_sensor_histidine_kinase/response_regulator|WP_045481294.1	32.1	109	70	2	4	108	685	793	4.4e-07	59.3
input|c1|24943-25621|+|ctg1_25|	NZ_AUAF01000018|c2|58891-60285|+|F607_RS0106475|sigma-54-dependent_Fis_family_transcriptional_regulator|WP_027707437.1	26.6	124	90	1	4	126	11	134	4.4e-07	59.3
input|c1|24943-25621|+|ctg1_25|	NZ_AUCW01000012|c1|128951-130765|+|G494_RS22020|sigma-54-dependent_Fis_family_transcriptional_regulator|WP_051305409.1	29.6	125	82	3	4	126	7	127	4.4e-07	59.3
input|c1|24943-25621|+|ctg1_25|	NZ_JHVJ01000018|c8|29378-31393|+|Q354_RS27360|GGDEF_domain-containing_response_regulator|WP_051560049.1	27.3	183	122	5	4	175	5	187	4.4e-07	59.3
input|c1|24943-25621|+|ctg1_25|	NZ_JOBP01000048|c46|34760-35175|+|IF94_RS0140190|response_regulator|WP_078887411.1	28.8	118	80	2	4	118	8	124	4.4e-07	59.3
input|c1|24943-25621|+|ctg1_25|	NZ_LRON01000001|c5|623392-624444|-|DUGA2_RS02380|HD_domain-containing_protein|WP_070266997.1	31.9	119	77	2	2	116	1	119	4.4e-07	59.3
input|c1|24943-25621|+|ctg1_25|	NZ_LWHC01000047|c2|56525-59422|+|A5482_RS03510|HAMP_domain-containing_protein|WP_069789870.1	28.4	109	70	3	4	108	724	828	4.4e-07	59.3
input|c1|24943-25621|+|ctg1_25|	NZ_MUEM01000005|c2|58894-60531|-|BZG05_RS04900|hypothetical_protein|WP_077650680.1	32.0	122	79	3	3	122	6	125	4.4e-07	59.3
input|c1|24943-25621|+|ctg1_25|	NZ_MUEQ01000025|c3|6022-7659|-|BZG11_RS10035|GGDEF_domain-containing_response_regulator|WP_077520498.1	32.0	122	79	3	3	122	6	125	4.4e-07	59.3
input|c1|24943-25621|+|ctg1_25|	NZ_MUEU01000002|c1|141592-143229|+|BZG18_RS02395|GGDEF_domain-containing_response_regulator|WP_077520498.1	32.0	122	79	3	3	122	6	125	4.4e-07	59.3
input|c1|24943-25621|+|ctg1_25|	NZ_MUEV01000005|c3|101173-102810|+|BZG19_RS06460|hypothetical_protein|WP_077649401.1	32.0	122	79	3	3	122	6	125	4.4e-07	59.3
input|c1|24943-25621|+|ctg1_25|	NZ_AP018180|c4|1192703-1195933|-|CA732_RS04795|PAS_domain_S-box_protein|WP_096731836.1	26.7	135	91	3	4	135	831	960	5.8e-07	58.9
input|c1|24943-25621|+|ctg1_25|	NZ_ARZN01000057|c12|18340-19767|-|AHE82_RS10460|two-component_system_response_regulator|WP_004530373.1	29.1	117	81	2	4	118	41	157	5.8e-07	58.9
input|c1|24943-25621|+|ctg1_25|	NZ_AXDS01000002|c3|21288-22715|-|T210_RS00875|two-component_system_response_regulator|WP_004530373.1	29.1	117	81	2	4	118	41	157	5.8e-07	58.9
input|c1|24943-25621|+|ctg1_25|	NZ_CM003195|c15|2122357-2123784|+|BBMA_RS27090|two-component_system_response_regulator|WP_038778806.1	29.1	117	81	2	4	118	41	157	5.8e-07	58.9
input|c1|24943-25621|+|ctg1_25|	NZ_CM003197|c14|1421844-1423271|-|BBL_RS23250|two-component_system_response_regulator|WP_004530373.1	29.1	117	81	2	4	118	41	157	5.8e-07	58.9
input|c1|24943-25621|+|ctg1_25|	NZ_CP004002|c21|2488354-2489781|-|BBJ_RS28005|two-component_system_response_regulator|WP_041221255.1	29.1	117	81	2	4	118	41	157	5.8e-07	58.9
input|c1|24943-25621|+|ctg1_25|	NZ_CP004043|c18|2068414-2069841|-|BBN_RS26220|two-component_system_response_regulator|WP_004533170.1	29.1	117	81	2	4	118	41	157	5.8e-07	58.9
input|c1|24943-25621|+|ctg1_25|	NZ_CP004369|c10|821191-822618|-|BBX_RS21435|two-component_system_response_regulator|WP_004530373.1	29.1	117	81	2	4	118	41	157	5.8e-07	58.9
input|c1|24943-25621|+|ctg1_25|	NZ_CP004378|c13|1188536-1189963|+|BBU_RS22665|two-component_system_response_regulator|WP_004530373.1	29.1	117	81	2	4	118	41	157	5.8e-07	58.9
input|c1|24943-25621|+|ctg1_25|	NZ_CP008763|c9|234514-235941|+|DP55_RS01010|two-component_system_response_regulator|WP_004530373.1	29.1	117	81	2	4	118	41	157	5.8e-07	58.9
input|c1|24943-25621|+|ctg1_25|	NZ_CP008778|c14|1404306-1405733|+|DP50_RS23965|two-component_system_response_regulator|WP_004530373.1	29.1	117	81	2	4	118	41	157	5.8e-07	58.9
input|c1|24943-25621|+|ctg1_25|	NZ_CP008835|c14|1100928-1102355|-|DP60_RS22740|two-component_system_response_regulator|WP_004530373.1	29.1	117	81	2	4	118	41	157	5.8e-07	58.9
input|c1|24943-25621|+|ctg1_25|	NZ_CP008912|c8|201442-202869|+|DR55_RS18630|two-component_system_response_regulator|WP_004530373.1	29.1	117	81	2	4	118	41	157	5.8e-07	58.9
input|c1|24943-25621|+|ctg1_25|	NZ_CP009127|c25|2841718-2843145|-|DU27_RS11350|two-component_system_response_regulator|WP_004530373.1	29.1	117	81	2	4	118	41	157	5.8e-07	58.9
input|c1|24943-25621|+|ctg1_25|	NZ_CP009152|c20|2481830-2483257|-|X978_RS10065|two-component_system_response_regulator|WP_004533170.1	29.1	117	81	2	4	118	41	157	5.8e-07	58.9
input|c1|24943-25621|+|ctg1_25|	NZ_CP009156|c19|2137965-2139392|+|X994_RS10580|two-component_system_response_regulator|WP_004530373.1	29.1	117	81	2	4	118	41	157	5.8e-07	58.9
input|c1|24943-25621|+|ctg1_25|	NZ_CP009160|c14|1568365-1569792|+|X988_RS06570|two-component_system_response_regulator|WP_004530373.1	29.1	117	81	2	4	118	41	157	5.8e-07	58.9
input|c1|24943-25621|+|ctg1_25|	NZ_CP009163|c19|2438899-2440326|+|X993_RS28075|two-component_system_response_regulator|WP_038778806.1	29.1	117	81	2	4	118	41	157	5.8e-07	58.9
input|c1|24943-25621|+|ctg1_25|	NZ_CP009164|c21|3143272-3144699|+|X996_RS13040|two-component_system_response_regulator|WP_004530373.1	29.1	117	81	2	4	118	41	157	5.8e-07	58.9
input|c1|24943-25621|+|ctg1_25|	NZ_CP009234|c23|2454732-2456159|-|Y028_RS09845|two-component_system_response_regulator|WP_004533170.1	29.1	117	81	2	4	118	41	157	5.8e-07	58.9
input|c1|24943-25621|+|ctg1_25|	NZ_CP009272|c13|936111-937538|-|Y603_RS21405|two-component_system_response_regulator|WP_004533170.1	29.1	117	81	2	4	118	41	157	5.8e-07	58.9
input|c1|24943-25621|+|ctg1_25|	NZ_CP009473|c8|251786-253213|-|BG19_RS00960|two-component_system_response_regulator|WP_004530373.1	29.1	117	81	2	4	118	41	157	5.8e-07	58.9
input|c1|24943-25621|+|ctg1_25|	NZ_CP009477|c22|2491088-2492515|-|BG16_RS09920|two-component_system_response_regulator|WP_004530373.1	29.1	117	81	2	4	118	41	157	5.8e-07	58.9
input|c1|24943-25621|+|ctg1_25|	NZ_CP009484|c21|2475696-2477123|-|BG17_RS09965|two-component_system_response_regulator|WP_004530373.1	29.1	117	81	2	4	118	41	157	5.8e-07	58.9
input|c1|24943-25621|+|ctg1_25|	NZ_CP009546|c9|440274-441701|-|BH02_RS19280|two-component_system_response_regulator|WP_011853537.1	29.1	117	81	2	4	118	41	157	5.8e-07	58.9
input|c1|24943-25621|+|ctg1_25|	NZ_CP009550|c19|2260811-2262238|-|BG24_RS09055|two-component_system_response_regulator|WP_028358454.1	29.1	117	81	2	4	118	41	157	5.8e-07	58.9
input|c1|24943-25621|+|ctg1_25|	NZ_CP009586|c22|2675590-2677017|+|DP45_RS28760|two-component_system_response_regulator|WP_009972178.1	29.1	117	81	2	4	118	41	157	5.8e-07	58.9
input|c1|24943-25621|+|ctg1_25|	NZ_CP009732|c14|1548786-1550213|-|NW93_RS27525|two-component_system_response_regulator|WP_024901088.1	29.1	117	81	2	4	118	41	157	5.8e-07	58.9
input|c1|24943-25621|+|ctg1_25|	NZ_CP009898|c21|2242669-2244096|-|DP47_RS08620|two-component_system_response_regulator|WP_004530373.1	29.1	117	81	2	4	118	41	157	5.8e-07	58.9
input|c1|24943-25621|+|ctg1_25|	NZ_CP012042|c10|811686-813113|-|TR70_RS21440|two-component_system_response_regulator|WP_060547441.1	29.1	117	81	2	4	118	41	157	5.8e-07	58.9
input|c1|24943-25621|+|ctg1_25|	NZ_CP012518|c19|2267270-2268697|-|AM257_RS27035|two-component_system_response_regulator|WP_004530373.1	29.1	117	81	2	4	118	41	157	5.8e-07	58.9
input|c1|24943-25621|+|ctg1_25|	NZ_CP013234|c8|5459894-5461705|+|CPter91_RS24290|hybrid_sensor_histidine_kinase/response_regulator|WP_061945259.1	33.3	111	69	2	4	110	484	593	5.8e-07	58.9
input|c1|24943-25621|+|ctg1_25|	NZ_CP016397|c7|1857346-1859694|+|clem_RS08005|PAS_domain-containing_protein|WP_094091157.1	30.4	115	74	1	5	113	517	631	5.8e-07	58.9
input|c1|24943-25621|+|ctg1_25|	NZ_CP016639|c16|1691548-1692975|+|A7U58_RS25175|two-component_system_response_regulator|WP_009969065.1	29.1	117	81	2	4	118	41	157	5.8e-07	58.9
input|c1|24943-25621|+|ctg1_25|	NZ_CP018382|c15|3188597-3190024|-|BOC43_RS16110|two-component_system_response_regulator|WP_004530373.1	29.1	117	81	2	4	118	41	157	5.8e-07	58.9
input|c1|24943-25621|+|ctg1_25|	NZ_CP018392|c22|2350150-2351577|-|BOC47_RS33405|two-component_system_response_regulator|WP_085502966.1	29.1	117	81	2	4	118	41	157	5.8e-07	58.9
input|c1|24943-25621|+|ctg1_25|	NZ_CP019724|c19|2978214-2978675|-|B1H29_RS11900|response_regulator|WP_055417855.1	29.7	118	79	2	4	118	8	124	5.8e-07	58.9
input|c1|24943-25621|+|ctg1_25|	NZ_CP025265|c19|2116134-2117561|-|CXQ84_RS31525|two-component_system_response_regulator|WP_004533170.1	29.1	117	81	2	4	118	41	157	5.8e-07	58.9
input|c1|24943-25621|+|ctg1_25|	NZ_CSLP01000018|c17|24565-25992|-|AKT31_RS21810|two-component_system_response_regulator|WP_004530373.1	29.1	117	81	2	4	118	41	157	5.8e-07	58.9
input|c1|24943-25621|+|ctg1_25|	NZ_CWJC01000015|c15|160198-161625|+|AFJ43_RS21110|two-component_system_response_regulator|WP_038778806.1	29.1	117	81	2	4	118	41	157	5.8e-07	58.9
input|c1|24943-25621|+|ctg1_25|	NZ_FMWO01000034|c2|21996-24773|+|NSMM_RS03470|HAMP_domain-containing_protein|WP_090284666.1	30.4	125	79	2	2	118	515	639	5.8e-07	58.9
input|c1|24943-25621|+|ctg1_25|	NZ_FOEK01000006|c2|191485-193998|-|BMX81_RS05575|sensor_histidine_kinase|WP_089925105.1	32.6	132	80	2	5	131	560	687	5.8e-07	58.9
input|c1|24943-25621|+|ctg1_25|	NZ_JPMY01000003|c1|82673-84874|+|IP89_RS02190|hybrid_sensor_histidine_kinase/response_regulator|WP_043307318.1	29.9	117	77	2	4	117	617	731	5.8e-07	58.9
input|c1|24943-25621|+|ctg1_25|	NZ_JPWR01000107|c20|26435-27862|+|X977_RS23635|two-component_system_response_regulator|WP_004530373.1	29.1	117	81	2	4	118	41	157	5.8e-07	58.9
input|c1|24943-25621|+|ctg1_25|	NZ_JQDN01000075|c9|75035-76462|+|X945_RS11690|two-component_system_response_regulator|WP_038757133.1	29.1	117	81	2	4	118	41	157	5.8e-07	58.9
input|c1|24943-25621|+|ctg1_25|	NZ_JREN01000025|c4|18304-19731|-|X976_RS06315|two-component_system_response_regulator|WP_004530373.1	29.1	117	81	2	4	118	41	157	5.8e-07	58.9
input|c1|24943-25621|+|ctg1_25|	NZ_JXYP01000027|c7|6989-7201|+|TU34_RS23045|winged_helix_family_transcriptional_regulator|WP_082080317.1	48.4	64	27	1	155	218	1	58	5.8e-07	58.9
input|c1|24943-25621|+|ctg1_25|	NZ_JYBG01000007|c15|43731-45158|-|SY87_RS02925|two-component_system_response_regulator|WP_004533170.1	29.1	117	81	2	4	118	41	157	5.8e-07	58.9
input|c1|24943-25621|+|ctg1_25|	NZ_JYBH01000007|c15|25196-26623|-|SZ28_RS02615|two-component_system_response_regulator|WP_004530373.1	29.1	117	81	2	4	118	41	157	5.8e-07	58.9
input|c1|24943-25621|+|ctg1_25|	NZ_JYBJ01000004|c10|25250-26677|-|SZ30_RS03045|two-component_system_response_regulator|WP_038720200.1	29.1	117	81	2	4	118	41	157	5.8e-07	58.9
input|c1|24943-25621|+|ctg1_25|	NZ_JZXP01000037|c13|214799-216226|-|VP95_RS26165|two-component_system_response_regulator|WP_038720200.1	29.1	117	81	2	4	118	41	157	5.8e-07	58.9
input|c1|24943-25621|+|ctg1_25|	NZ_KN150861|c10|411545-412972|-|DO62_RS20370|two-component_system_response_regulator|WP_004533170.1	29.1	117	81	2	4	118	41	157	5.8e-07	58.9
input|c1|24943-25621|+|ctg1_25|	NZ_KN150875|c15|2296319-2297746|+|DO70_RS09995|two-component_system_response_regulator|WP_004530373.1	29.1	117	81	2	4	118	41	157	5.8e-07	58.9
input|c1|24943-25621|+|ctg1_25|	NZ_KN150926|c11|2181553-2182980|+|DP42_RS09295|two-component_system_response_regulator|WP_004533170.1	29.1	117	81	2	4	118	41	157	5.8e-07	58.9
input|c1|24943-25621|+|ctg1_25|	NZ_KN150938|c23|2770899-2772326|+|DO63_RS29650|two-component_system_response_regulator|WP_038720200.1	29.1	117	81	2	4	118	41	157	5.8e-07	58.9
input|c1|24943-25621|+|ctg1_25|	NZ_KN150939|c5|783329-784756|+|DO66_RS03380|two-component_system_response_regulator|WP_038757133.1	29.1	117	81	2	4	118	41	157	5.8e-07	58.9
input|c1|24943-25621|+|ctg1_25|	NZ_KN150941|c17|3234960-3236387|+|DP56_RS13455|two-component_system_response_regulator|WP_038756680.1	29.1	117	81	2	4	118	41	157	5.8e-07	58.9
input|c1|24943-25621|+|ctg1_25|	NZ_KN150944|c8|40258-41685|-|DP57_RS18675|two-component_system_response_regulator|WP_038784129.1	29.1	117	81	2	4	118	41	157	5.8e-07	58.9
input|c1|24943-25621|+|ctg1_25|	NZ_KN150952|c1|34925-36352|+|DO72_RS00105|two-component_system_response_regulator|WP_004533170.1	29.1	117	81	2	4	118	41	157	5.8e-07	58.9
input|c1|24943-25621|+|ctg1_25|	NZ_KN150958|c22|3046014-3047441|+|DP43_RS31705|two-component_system_response_regulator|WP_038763473.1	29.1	117	81	2	4	118	41	157	5.8e-07	58.9
input|c1|24943-25621|+|ctg1_25|	NZ_KN150980|c14|73293-74720|-|DP49_RS22865|two-component_system_response_regulator|WP_004530373.1	29.1	117	81	2	4	118	41	157	5.8e-07	58.9
input|c1|24943-25621|+|ctg1_25|	NZ_KN150984|c22|2414386-2415813|+|DP62_RS31605|two-component_system_response_regulator|WP_009926272.1	29.1	117	81	2	4	118	41	157	5.8e-07	58.9
input|c1|24943-25621|+|ctg1_25|	NZ_KN322989|c15|1493543-1494970|-|X883_RS23970|two-component_system_response_regulator|WP_041219181.1	29.1	117	81	2	4	118	41	157	5.8e-07	58.9
input|c1|24943-25621|+|ctg1_25|	NZ_KN322990|c5|1713180-1714607|-|Y038_RS07440|two-component_system_response_regulator|WP_004533170.1	29.1	117	81	2	4	118	41	157	5.8e-07	58.9
input|c1|24943-25621|+|ctg1_25|	NZ_KN322993|c8|32301-33728|-|Y037_RS18545|two-component_system_response_regulator|WP_038750529.1	29.1	117	81	2	4	118	41	157	5.8e-07	58.9
input|c1|24943-25621|+|ctg1_25|	NZ_KN322997|c17|1549243-1550670|-|X888_RS24875|two-component_system_response_regulator|WP_004530373.1	29.1	117	81	2	4	118	41	157	5.8e-07	58.9
input|c1|24943-25621|+|ctg1_25|	NZ_KN322999|c17|2391624-2393051|+|X881_RS28180|two-component_system_response_regulator|WP_004530373.1	29.1	117	81	2	4	118	41	157	5.8e-07	58.9
input|c1|24943-25621|+|ctg1_25|	NZ_KN323001|c24|3156736-3158163|+|X885_RS30680|two-component_system_response_regulator|WP_004530373.1	29.1	117	81	2	4	118	41	157	5.8e-07	58.9
input|c1|24943-25621|+|ctg1_25|	NZ_KN323003|c14|1352747-1354174|-|X891_RS23420|two-component_system_response_regulator|WP_004530373.1	29.1	117	81	2	4	118	41	157	5.8e-07	58.9
input|c1|24943-25621|+|ctg1_25|	NZ_KN323007|c9|35833-37260|-|X894_RS18095|two-component_system_response_regulator|WP_009926272.1	29.1	117	81	2	4	118	41	157	5.8e-07	58.9
input|c1|24943-25621|+|ctg1_25|	NZ_KN323013|c21|2817653-2819080|+|X879_RS30285|two-component_system_response_regulator|WP_004530373.1	29.1	117	81	2	4	118	41	157	5.8e-07	58.9
input|c1|24943-25621|+|ctg1_25|	NZ_KN323021|c22|3261875-3263302|+|X890_RS31475|two-component_system_response_regulator|WP_009972178.1	29.1	117	81	2	4	118	41	157	5.8e-07	58.9
input|c1|24943-25621|+|ctg1_25|	NZ_KN323026|c2|488122-489549|-|X900_RS01950|two-component_system_response_regulator|WP_038736762.1	29.1	117	81	2	4	118	41	157	5.8e-07	58.9
input|c1|24943-25621|+|ctg1_25|	NZ_KN323030|c2|389269-390696|-|X985_RS01585|two-component_system_response_regulator|WP_038750529.1	29.1	117	81	2	4	118	41	157	5.8e-07	58.9
input|c1|24943-25621|+|ctg1_25|	NZ_KN323035|c13|3901764-3903191|+|X887_RS17100|two-component_system_response_regulator|WP_004530373.1	29.1	117	81	2	4	118	41	157	5.8e-07	58.9
input|c1|24943-25621|+|ctg1_25|	NZ_KN323040|c14|1525089-1526516|-|X882_RS24155|two-component_system_response_regulator|WP_004533170.1	29.1	117	81	2	4	118	41	157	5.8e-07	58.9
input|c1|24943-25621|+|ctg1_25|	NZ_KN323051|c24|5498030-5499457|+|Y046_RS31430|two-component_system_response_regulator|WP_038741527.1	29.1	117	81	2	4	118	41	157	5.8e-07	58.9
input|c1|24943-25621|+|ctg1_25|	NZ_KN323057|c13|2848134-2849561|+|Y045_RS11635|two-component_system_response_regulator|WP_038742766.1	29.1	117	81	2	4	118	41	157	5.8e-07	58.9
input|c1|24943-25621|+|ctg1_25|	NZ_KN323064|c8|25683-27110|-|Y602_RS18805|two-component_system_response_regulator|WP_004533170.1	29.1	117	81	2	4	118	41	157	5.8e-07	58.9
input|c1|24943-25621|+|ctg1_25|	NZ_KN323065|c17|5828522-5829949|+|Y597_RS25390|two-component_system_response_regulator|WP_004530373.1	29.1	117	81	2	4	118	41	157	5.8e-07	58.9
input|c1|24943-25621|+|ctg1_25|	NZ_KN323076|c7|1675167-1676594|+|Y030_RS07540|two-component_system_response_regulator|WP_038757133.1	29.1	117	81	2	4	118	41	157	5.8e-07	58.9
input|c1|24943-25621|+|ctg1_25|	NZ_KN323083|c7|27556-28983|-|X984_RS18100|two-component_system_response_regulator|WP_009969065.1	29.1	117	81	2	4	118	41	157	5.8e-07	58.9
input|c1|24943-25621|+|ctg1_25|	NZ_KN323086|c7|417105-418532|+|X896_RS20960|two-component_system_response_regulator|WP_009969065.1	29.1	117	81	2	4	118	41	157	5.8e-07	58.9
input|c1|24943-25621|+|ctg1_25|	NZ_KN323089|c21|2825805-2827232|+|Y036_RS30515|two-component_system_response_regulator|WP_004533170.1	29.1	117	81	2	4	118	41	157	5.8e-07	58.9
input|c1|24943-25621|+|ctg1_25|	NZ_KN323131|c20|2851375-2852802|+|Y598_RS29650|two-component_system_response_regulator|WP_009972178.1	29.1	117	81	2	4	118	41	157	5.8e-07	58.9
input|c1|24943-25621|+|ctg1_25|	NZ_KN360701|c11|890817-892244|-|Y039_RS21115|two-component_system_response_regulator|WP_004530373.1	29.1	117	81	2	4	118	41	157	5.8e-07	58.9
input|c1|24943-25621|+|ctg1_25|	NZ_LGKL01000022|c9|18438-19865|-|ADU20_RS20825|two-component_system_response_regulator|WP_004530373.1	29.1	117	81	2	4	118	41	157	5.8e-07	58.9
input|c1|24943-25621|+|ctg1_25|	NZ_LN889802|c2|396482-399022|+|PL9214_RS16060|hybrid_sensor_histidine_kinase/response_regulator|WP_072720079.1	32.5	117	75	2	4	116	730	846	5.8e-07	58.9
input|c1|24943-25621|+|ctg1_25|	NZ_LPII01000002|c3|290958-292367|-|WT46_RS02455|two-component_system_response_regulator|WP_060149269.1	30.8	117	79	2	4	118	32	148	5.8e-07	58.9
input|c1|24943-25621|+|ctg1_25|	NZ_LPLJ01000065|c15|290838-292247|-|WT76_RS18730|two-component_system_response_regulator|WP_060149269.1	30.8	117	79	2	4	118	32	148	5.8e-07	58.9
input|c1|24943-25621|+|ctg1_25|	NZ_LT629777|c5|4202515-4204047|+|BLU37_RS19355|PAS_domain_S-box_protein|WP_090207733.1	29.4	119	78	4	2	118	396	510	5.8e-07	58.9
input|c1|24943-25621|+|ctg1_25|	NZ_LT629972|c7|5104114-5105646|-|BLW67_RS22450|hybrid_sensor_histidine_kinase/response_regulator|WP_019361937.1	29.4	119	78	4	2	118	396	510	5.8e-07	58.9
input|c1|24943-25621|+|ctg1_25|	NZ_LWVW01000121|c11|154057-155484|+|AQ741_RS18000|two-component_system_response_regulator|WP_055320450.1	29.1	117	81	2	4	118	41	157	5.8e-07	58.9
input|c1|24943-25621|+|ctg1_25|	NZ_LWYN01000292|c31|19316-20743|+|AQ810_RS29055|two-component_system_response_regulator|WP_004533170.1	29.1	117	81	2	4	118	41	157	5.8e-07	58.9
input|c1|24943-25621|+|ctg1_25|	NZ_LXAD01000065|c16|35617-37044|+|AQ855_RS11795|two-component_system_response_regulator|WP_004530373.1	29.1	117	81	2	4	118	41	157	5.8e-07	58.9
input|c1|24943-25621|+|ctg1_25|	NZ_LXAG01000151|c27|83620-85047|+|AQ858_RS34840|two-component_system_response_regulator|WP_038757133.1	29.1	117	81	2	4	118	41	157	5.8e-07	58.9
input|c1|24943-25621|+|ctg1_25|	NZ_LXAJ01000111|c17|45317-46744|+|AQ861_RS21435|two-component_system_response_regulator|WP_076981944.1	29.1	117	81	2	4	118	41	157	5.8e-07	58.9
input|c1|24943-25621|+|ctg1_25|	NZ_LXAW01000114|c16|26436-27863|+|AQ876_RS24170|two-component_system_response_regulator|WP_038720200.1	29.1	117	81	2	4	118	41	157	5.8e-07	58.9
input|c1|24943-25621|+|ctg1_25|	NZ_LXBY01000022|c5|21038-22465|+|AQ905_RS04645|two-component_system_response_regulator|WP_076894269.1	29.1	117	81	2	4	118	41	157	5.8e-07	58.9
input|c1|24943-25621|+|ctg1_25|	NZ_LXCE01000171|c29|26383-27810|+|AQ911_RS37465|two-component_system_response_regulator|WP_076912347.1	29.1	117	81	2	4	118	41	157	5.8e-07	58.9
input|c1|24943-25621|+|ctg1_25|	NZ_LXCH01000329|c31|53-1387|+|AQ914_RS37565|two-component_system_response_regulator|AQ914_RS37565	29.1	117	81	2	4	118	10	126	5.8e-07	58.9
input|c1|24943-25621|+|ctg1_25|	NZ_LXCJ01000087|c11|95190-96617|+|AQ916_RS14080|two-component_system_response_regulator|WP_004530373.1	29.1	117	81	2	4	118	41	157	5.8e-07	58.9
input|c1|24943-25621|+|ctg1_25|	NZ_LXCT01000109|c16|65525-66952|+|AQ926_RS17275|two-component_system_response_regulator|WP_009926272.1	29.1	117	81	2	4	118	41	157	5.8e-07	58.9
input|c1|24943-25621|+|ctg1_25|	NZ_LXED01000039|c4|18000-19427|-|AQ962_RS09405|two-component_system_response_regulator|WP_076838889.1	29.1	117	81	2	4	118	41	157	5.8e-07	58.9
input|c1|24943-25621|+|ctg1_25|	NC_019757|c3|881530-881913|+|CYLST_RS03675|response_regulator|WP_015206356.1	31.6	117	76	2	4	116	5	121	7.5e-07	58.5
input|c1|24943-25621|+|ctg1_25|	NZ_CP013460|c18|791370-792779|-|WT74_RS19985|HD_domain-containing_protein|WP_060014738.1	30.8	117	79	2	4	118	32	148	7.5e-07	58.5
input|c1|24943-25621|+|ctg1_25|	NZ_CP019508|c4|1825656-1826102|-|BZG35_RS08975|response_regulator|WP_077355341.1	27.5	131	90	2	4	129	14	144	7.5e-07	58.5
input|c1|24943-25621|+|ctg1_25|	NZ_FUWR01000015|c3|938-1783|+|B5D39_RS12355|histidine_kinase|WP_078790780.1	27.6	116	81	1	4	116	155	270	7.5e-07	58.5
input|c1|24943-25621|+|ctg1_25|	NZ_KL591015|c19|173733-174224|+|IH00_RS0124390|response_regulator|WP_078887930.1	28.0	118	81	2	4	118	26	142	7.5e-07	58.5
input|c1|24943-25621|+|ctg1_25|	NZ_KN150963|c13|2015024-2016451|-|DP44_RS08410|two-component_system_response_regulator|WP_038779988.1	29.1	117	81	2	4	118	41	157	7.5e-07	58.5
input|c1|24943-25621|+|ctg1_25|	NZ_KN323005|c22|3212583-3214010|+|X895_RS31415|two-component_system_response_regulator|WP_038787926.1	29.1	117	81	2	4	118	41	157	7.5e-07	58.5
input|c1|24943-25621|+|ctg1_25|	NZ_KN323009|c22|3246794-3248221|+|X880_RS31455|two-component_system_response_regulator|WP_038779988.1	29.1	117	81	2	4	118	41	157	7.5e-07	58.5
input|c1|24943-25621|+|ctg1_25|	NZ_KQ949024|c10|840848-841528|+|AQJ58_RS09840|HTH_domain-containing_protein|WP_067247436.1	35.2	125	75	5	1	119	1	125	7.5e-07	58.5
input|c1|24943-25621|+|ctg1_25|	NZ_LFYM01000014|c1|423342-423972|-|ACX02_RS04050|DNA-binding_response_regulator|ACX02_RS04050	38.5	78	48	0	4	81	6	83	7.5e-07	58.5
input|c1|24943-25621|+|ctg1_25|	NZ_LGEG01000231|c29|24993-25694|-|ADL08_RS22835|HTH_domain-containing_protein|WP_053645922.1	32.0	125	80	4	2	121	6	130	7.5e-07	58.5
input|c1|24943-25621|+|ctg1_25|	NZ_LOVT01000078|c13|17491-18900|-|WS63_RS21425|two-component_system_response_regulator|WP_059564871.1	30.8	117	79	2	4	118	32	148	7.5e-07	58.5
input|c1|24943-25621|+|ctg1_25|	NZ_LOZN01000086|c19|34903-36312|+|WT05_RS32725|two-component_system_response_regulator|WP_059988597.1	30.8	117	79	2	4	118	32	148	7.5e-07	58.5
input|c1|24943-25621|+|ctg1_25|	NZ_LOZP01000026|c12|197777-199186|+|WT07_RS18200|two-component_system_response_regulator|WP_059960518.1	30.8	117	79	2	4	118	32	148	7.5e-07	58.5
input|c1|24943-25621|+|ctg1_25|	NZ_LOZS01000001|c1|37245-38654|+|WT09_RS00170|two-component_system_response_regulator|WP_059920028.1	30.8	117	79	2	4	118	32	148	7.5e-07	58.5
input|c1|24943-25621|+|ctg1_25|	NZ_LOZV01000070|c15|172325-173734|-|WT11_RS28355|two-component_system_response_regulator|WP_059988597.1	30.8	117	79	2	4	118	32	148	7.5e-07	58.5
input|c1|24943-25621|+|ctg1_25|	NZ_LOZZ01000061|c21|118712-120121|+|WT14_RS29765|two-component_system_response_regulator|WP_059988597.1	30.8	117	79	2	4	118	32	148	7.5e-07	58.5
input|c1|24943-25621|+|ctg1_25|	NZ_LPAO01000034|c12|79309-80718|-|WT18_RS15575|two-component_system_response_regulator|WP_059564871.1	30.8	117	79	2	4	118	32	148	7.5e-07	58.5
input|c1|24943-25621|+|ctg1_25|	NZ_LPFV01000057|c16|19680-21089|-|WT33_RS19535|two-component_system_response_regulator|WP_060160160.1	30.8	117	79	2	4	118	32	148	7.5e-07	58.5
input|c1|24943-25621|+|ctg1_25|	NZ_LPKJ01000067|c12|47572-48981|+|WT61_RS20445|two-component_system_response_regulator|WP_060270480.1	30.8	117	79	2	4	118	32	148	7.5e-07	58.5
input|c1|24943-25621|+|ctg1_25|	NZ_LPKY01000107|c17|18105-19514|-|WT71_RS25900|two-component_system_response_regulator|WP_060291975.1	30.8	117	79	2	4	118	32	148	7.5e-07	58.5
input|c1|24943-25621|+|ctg1_25|	NZ_LPLL01000088|c23|73343-74752|-|WT77_RS32330|two-component_system_response_regulator|WP_060363679.1	30.8	117	79	2	4	118	32	148	7.5e-07	58.5
input|c1|24943-25621|+|ctg1_25|	NZ_LPLR01000087|c17|117319-118728|+|WT81_RS27045|two-component_system_response_regulator|WP_059564871.1	30.8	117	79	2	4	118	32	148	7.5e-07	58.5
input|c1|24943-25621|+|ctg1_25|	NZ_LPLT01000066|c15|474112-475521|-|WT82_RS23560|two-component_system_response_regulator|WP_059806355.1	30.8	117	79	2	4	118	32	148	7.5e-07	58.5
input|c1|24943-25621|+|ctg1_25|	NZ_LRHV01000001|c2|319935-320987|+|DUGA6_RS01190|HD_domain-containing_protein|WP_070357538.1	31.9	119	77	2	2	116	1	119	7.5e-07	58.5
input|c1|24943-25621|+|ctg1_25|	NC_014623|c6|932535-934016|-|STAUR_RS03825|sigma-54-dependent_Fis_family_transcriptional_regulator|WP_002612706.1	31.2	112	76	1	2	113	35	145	9.8e-07	58.2
input|c1|24943-25621|+|ctg1_25|	NZ_CP009617|c2|1610394-1613174|+|IX92_RS07320|hybrid_sensor_histidine_kinase/response_regulator|WP_043008065.1	32.1	112	70	2	2	108	698	808	9.8e-07	58.2
input|c1|24943-25621|+|ctg1_25|	NZ_CP012752|c42|9287496-9288095|-|AOZ06_RS41435|Fis_family_transcriptional_regulator|WP_054294368.1	30.6	124	85	1	4	126	15	138	9.8e-07	58.2
input|c1|24943-25621|+|ctg1_25|	NZ_FOEF01000004|c18|415379-415990|+|BMY97_RS12720|ANTAR_domain-containing_protein|WP_091616968.1	30.6	124	85	1	4	126	19	142	9.8e-07	58.2
input|c1|24943-25621|+|ctg1_25|	NZ_JASG01000004|c6|771801-772217|+|Z949_RS0104470|response_regulator|WP_025061571.1	35.6	104	63	2	4	103	8	111	9.8e-07	58.2
input|c1|24943-25621|+|ctg1_25|	NZ_JZRG01000023|c1|67381-68712|-|VH88_RS13085|sigma-54-dependent_Fis_family_transcriptional_regulator|WP_045811651.1	29.3	116	81	1	4	118	9	124	9.8e-07	58.2
input|c1|24943-25621|+|ctg1_25|	NZ_LPFH01000096|c21|18103-19512|-|WT28_RS34185|two-component_system_response_regulator|WP_059883288.1	30.8	117	79	2	4	118	32	148	9.8e-07	58.2
input|c1|24943-25621|+|ctg1_25|	NZ_LT707409|c4|2755702-2756409|-|CZ487_RS22175|two-component_system_response_regulator_DcuR|WP_077214425.1	29.7	128	83	4	1	125	1	124	9.8e-07	58.2
input|c1|24943-25621|+|ctg1_25|	NZ_MBLM01000144|c31|23183-23626|-|CC117_RS25330|response_regulator|WP_071088462.1	29.2	120	77	3	4	115	12	131	9.8e-07	58.2
input|c1|24943-25621|+|ctg1_25|	NZ_MISU01000046|c2|201365-201995|+|BBM33_RS08720|DNA-binding_response_regulator|BBM33_RS08720	37.2	78	49	0	4	81	6	83	9.8e-07	58.2
input|c1|24943-25621|+|ctg1_25|	NC_016582|c32|8163804-8164499|-|SBI_RS33505|HTH_domain-containing_protein|WP_014179385.1	31.0	126	82	4	1	121	1	126	1.3e-06	57.8
input|c1|24943-25621|+|ctg1_25|	NC_016584|c1|3826300-3829125|-|DESOR_RS27465|signal_transduction_histidine_kinase|WP_014186009.1	28.6	126	84	2	3	125	744	866	1.3e-06	57.8
input|c1|24943-25621|+|ctg1_25|	NC_019757|c8|2187188-2188060|+|CYLST_RS08930|DNA-binding_response_regulator|WP_041233030.1	28.3	127	85	2	4	127	9	132	1.3e-06	57.8
input|c1|24943-25621|+|ctg1_25|	NZ_AMWD01000002|c8|1128682-1129737|-|JAB_RS17245|two-component_system_response_regulator|WP_008448784.1	31.9	119	77	2	2	116	1	119	1.3e-06	57.8
input|c1|24943-25621|+|ctg1_25|	NZ_AUNB01000069|c7|3059-3451|+|DT23_RS15970|response_regulator|WP_038132856.1	33.6	113	71	2	4	112	11	123	1.3e-06	57.8
input|c1|24943-25621|+|ctg1_25|	NZ_BBNO01000003|c26|380976-381668|-|TU31_RS10610|HTH_domain-containing_protein|WP_042152634.1	31.7	126	81	4	1	121	1	126	1.3e-06	57.8
input|c1|24943-25621|+|ctg1_25|	NZ_CZPZ01000012|c4|387096-388670|+|COMA2_RS09940|hypothetical_protein|WP_090897186.1	29.9	117	79	1	4	117	9	125	1.3e-06	57.8
input|c1|24943-25621|+|ctg1_25|	NZ_LMBW01000015|c2|63911-64552|-|ASU01_RS20975|DNA-binding_response_regulator|WP_058000164.1	26.1	226	147	8	2	222	3	213	1.3e-06	57.8
input|c1|24943-25621|+|ctg1_25|	NZ_LT629761|c7|3877561-3880443|+|BLU06_RS17595|chemotaxis_protein_CheY|WP_053279718.1	35.4	113	67	2	2	108	829	941	1.3e-06	57.8
input|c1|24943-25621|+|ctg1_25|	NZ_MRCF01000007|c31|125426-126238|+|NIES2130_RS06005|DNA-binding_response_regulator|WP_073628226.1	37.0	81	48	1	47	124	39	119	1.3e-06	57.8
input|c1|24943-25621|+|ctg1_25|	NZ_ANHX01000086|c15|73333-73635|-|D829_RS0127580|response_regulator|WP_017692143.1	36.1	72	46	0	4	75	7	78	1.7e-06	57.4
input|c1|24943-25621|+|ctg1_25|	NZ_AZHI01000125|c19|55139-55846|-|RR21198_RS22120|chemotaxis_protein_CheY|WP_029541286.1	31.4	121	80	3	4	121	15	135	1.7e-06	57.4
input|c1|24943-25621|+|ctg1_25|	NZ_CAVJ010000034|c22|12953-13660|-|EBESD8_RS02780|two-component_system_response_regulator|WP_006931882.1	31.4	121	80	3	4	121	15	135	1.7e-06	57.4
input|c1|24943-25621|+|ctg1_25|	NZ_CM001488|c5|2069695-2070120|-|DESPODRAFT_RS09490|response_regulator|WP_004073140.1	26.6	128	88	2	4	125	5	132	1.7e-06	57.4
input|c1|24943-25621|+|ctg1_25|	NZ_CM002177|c3|287692-288399|-|N505_RS01380|chemotaxis_protein_CheY|WP_029541286.1	31.4	121	80	3	4	121	15	135	1.7e-06	57.4
input|c1|24943-25621|+|ctg1_25|	NZ_CP010429|c6|4225927-4228755|-|SD10_RS17205|AraC_family_transcriptional_regulator|WP_082111741.1	36.6	71	42	1	49	116	739	809	1.7e-06	57.4
input|c1|24943-25621|+|ctg1_25|	NZ_CP015529|c14|4469810-4470517|+|A4U64_RS19895|chemotaxis_protein_CheY|WP_029541286.1	31.4	121	80	3	4	121	15	135	1.7e-06	57.4
input|c1|24943-25621|+|ctg1_25|	NZ_CP016808|c11|6630654-6632180|-|BBD42_RS28820|DNA-binding_response_regulator|WP_099520953.1	28.3	127	87	3	1	123	1	127	1.7e-06	57.4
input|c1|24943-25621|+|ctg1_25|	NZ_FONN01000040|c19|37516-39042|+|BM055_RS31650|DNA-binding_response_regulator|WP_046229295.1	28.3	127	87	3	1	123	1	127	1.7e-06	57.4
input|c1|24943-25621|+|ctg1_25|	NZ_JH605221|c10|120256-121788|+|Q79_RS0127395|hybrid_sensor_histidine_kinase/response_regulator|WP_010453121.1	35.0	80	50	2	2	79	396	475	1.7e-06	57.4
input|c1|24943-25621|+|ctg1_25|	NZ_JNHI01000116|c2|81278-82561|+|M097_RS00800|sigma-54-dependent_Fis_family_transcriptional_regulator|WP_032946792.1	27.0	115	83	1	4	117	3	117	1.7e-06	57.4
input|c1|24943-25621|+|ctg1_25|	NZ_KB889967|c2|743109-744281|+|A3Q7_RS0103020|diguanylate_cyclase_response_regulator|WP_018410375.1	29.5	129	81	3	5	125	15	141	1.7e-06	57.4
input|c1|24943-25621|+|ctg1_25|	NZ_LMLV01000033|c14|138310-139836|-|ASF12_RS27945|DNA-binding_response_regulator|WP_056041732.1	28.3	127	87	3	1	123	1	127	1.7e-06	57.4
input|c1|24943-25621|+|ctg1_25|	NZ_LOTM01000058|c13|40982-42391|+|WI37_RS24315|two-component_system_response_regulator|WP_059729835.1	30.8	117	79	2	4	118	31	147	1.7e-06	57.4
input|c1|24943-25621|+|ctg1_25|	NZ_LOTN01000005|c2|40912-42321|+|WI38_RS02720|two-component_system_response_regulator|WP_059631333.1	30.8	117	79	2	4	118	31	147	1.7e-06	57.4
input|c1|24943-25621|+|ctg1_25|	NZ_LOUY01000020|c3|27587-28996|-|WI72_RS08065|two-component_system_response_regulator|WP_059615605.1	30.8	117	79	2	4	118	31	147	1.7e-06	57.4
input|c1|24943-25621|+|ctg1_25|	NZ_LOVA01000023|c6|44424-45833|+|WI73_RS09485|two-component_system_response_regulator|WP_059774381.1	30.8	117	79	2	4	118	31	147	1.7e-06	57.4
input|c1|24943-25621|+|ctg1_25|	NZ_LOZC01000063|c14|18624-20033|+|WJ51_RS17585|two-component_system_response_regulator|WP_059917667.1	30.8	117	79	2	4	118	31	147	1.7e-06	57.4
input|c1|24943-25621|+|ctg1_25|	NZ_LOZU01000023|c8|169157-170569|+|WJ63_RS11575|two-component_system_response_regulator|WP_059969105.1	29.9	117	80	2	4	118	32	148	1.7e-06	57.4
input|c1|24943-25621|+|ctg1_25|	NZ_LPAD01000100|c18|26112-27521|+|WJ68_RS29840|two-component_system_response_regulator|WP_059917667.1	30.8	117	79	2	4	118	31	147	1.7e-06	57.4
input|c1|24943-25621|+|ctg1_25|	NZ_LPAJ01000100|c17|125529-126938|-|WJ74_RS23025|two-component_system_response_regulator|WP_060058155.1	30.8	117	79	2	4	118	31	147	1.7e-06	57.4
input|c1|24943-25621|+|ctg1_25|	NZ_LPAL01000034|c5|18667-20076|+|WJ76_RS04625|two-component_system_response_regulator|WP_059852374.1	30.8	117	79	2	4	118	31	147	1.7e-06	57.4
input|c1|24943-25621|+|ctg1_25|	NZ_LPAS01000101|c20|18526-19935|+|WJ80_RS28945|two-component_system_response_regulator|WP_059827660.1	30.8	117	79	2	4	118	31	147	1.7e-06	57.4
input|c1|24943-25621|+|ctg1_25|	NZ_LPDU01000109|c11|67707-69116|-|WK59_RS18645|two-component_system_response_regulator|WP_060024429.1	30.8	117	79	2	4	118	31	147	1.7e-06	57.4
input|c1|24943-25621|+|ctg1_25|	NZ_LPDX01000096|c8|29287-30696|+|WK62_RS18930|two-component_system_response_regulator|WP_060133300.1	31.6	117	78	2	4	118	31	147	1.7e-06	57.4
input|c1|24943-25621|+|ctg1_25|	NZ_LPED01000020|c3|48689-50098|+|WK69_RS03425|two-component_system_response_regulator|WP_059852374.1	30.8	117	79	2	4	118	31	147	1.7e-06	57.4
input|c1|24943-25621|+|ctg1_25|	NZ_LPGA01000057|c10|58896-60305|-|WL10_RS17905|two-component_system_response_regulator|WP_059917667.1	30.8	117	79	2	4	118	31	147	1.7e-06	57.4
input|c1|24943-25621|+|ctg1_25|	NZ_LPHE01000098|c9|44939-46348|+|WL30_RS20745|two-component_system_response_regulator|WP_060200338.1	30.8	117	79	2	4	118	31	147	1.7e-06	57.4
input|c1|24943-25621|+|ctg1_25|	NZ_LPHZ01000136|c21|67260-68669|-|WL51_RS34215|two-component_system_response_regulator|WP_059917667.1	30.8	117	79	2	4	118	31	147	1.7e-06	57.4
input|c1|24943-25621|+|ctg1_25|	NZ_LWHC01000054|c3|10615-14181|-|A5482_RS06395|PAS_domain_S-box_protein|WP_069790418.1	34.5	113	63	3	2	108	1074	1181	1.7e-06	57.4
input|c1|24943-25621|+|ctg1_25|	NZ_LWSJ01000044|c5|17170-23433|-|RC87_RS13045|hypothetical_protein|WP_084427078.1	36.9	84	48	1	24	102	1869	1952	1.7e-06	57.4
input|c1|24943-25621|+|ctg1_25|	NZ_MKXB01000188|c19|6988-7440|-|BJP40_RS23335|response_regulator|WP_071282119.1	28.8	118	80	2	4	117	7	124	1.7e-06	57.4
input|c1|24943-25621|+|ctg1_25|	NZ_MLYX02000001|c7|2707124-2707831|-|BKE56_RS12465|two-component_system_response_regulator|WP_072634363.1	31.4	121	80	3	4	121	15	135	1.7e-06	57.4
input|c1|24943-25621|+|ctg1_25|	NC_017098|c3|1885608-1886045|-|SPIAF_RS08240|response_regulator|WP_014455708.1	30.3	119	79	3	4	118	27	145	2.2e-06	57.0
input|c1|24943-25621|+|ctg1_25|	NZ_ALWI01000122|c22|64517-65929|+|B392_RS0136665|two-component_system_response_regulator|WP_017335666.1	29.9	117	80	2	4	118	32	148	2.2e-06	57.0
input|c1|24943-25621|+|ctg1_25|	NZ_ASHX02000001|c1|156870-157313|-|J116_RS00785|response_regulator|WP_023591272.1	28.8	118	80	2	4	117	7	124	2.2e-06	57.0
input|c1|24943-25621|+|ctg1_25|	NZ_CP013368|c17|815535-816944|-|WI31_RS03055|two-component_system_response_regulator|WP_059657017.1	30.8	117	79	2	4	118	31	147	2.2e-06	57.0
input|c1|24943-25621|+|ctg1_25|	NZ_CP020814|c1|318553-319254|+|BkAM31D_RS01665|response_regulator|WP_066158635.1	27.0	137	92	4	4	136	7	139	2.2e-06	57.0
input|c1|24943-25621|+|ctg1_25|	NZ_CP021023|c1|309001-310941|+|STSP1_RS01130|PAS_domain_S-box_protein|WP_085754583.1	32.6	92	61	1	26	116	554	645	2.2e-06	57.0
input|c1|24943-25621|+|ctg1_25|	NZ_CP024985|c9|1976579-1977211|+|SLAV_RS08315|DNA-binding_response_regulator|WP_030237376.1	35.0	120	73	4	2	117	7	125	2.2e-06	57.0
input|c1|24943-25621|+|ctg1_25|	NZ_CYPW01000027|c4|37106-37495|+|SHM7688_RS12860|response_regulator|WP_058240355.1	32.7	104	66	2	4	103	7	110	2.2e-06	57.0
input|c1|24943-25621|+|ctg1_25|	NZ_FNBN01000002|c4|762069-762752|+|BLR32_RS09555|DNA-binding_response_regulator|WP_089831011.1	27.0	204	130	6	4	200	17	208	2.2e-06	57.0
input|c1|24943-25621|+|ctg1_25|	NZ_FOSV01000001|c6|170229-172598|+|BM140_RS00815|PAS_domain-containing_sensor_histidine_kinase|WP_091941696.1	32.3	99	67	0	4	102	533	631	2.2e-06	57.0
input|c1|24943-25621|+|ctg1_25|	NZ_JHEG02000042|c15|1901-2329|-|DA73_RS13745|response_regulator|WP_082051670.1	29.9	117	78	2	4	116	20	136	2.2e-06	57.0
input|c1|24943-25621|+|ctg1_25|	NZ_JHEG02000048|c14|2093876-2094949|+|DA73_RS22965|chemotaxis_response_regulator_protein-glutamate_methylesterase|WP_038088082.1	35.0	103	53	3	31	119	35	137	2.2e-06	57.0
input|c1|24943-25621|+|ctg1_25|	NZ_JOEW01000037|c20|7860-8492|+|IF07_RS0128830|DNA-binding_response_regulator|WP_030237376.1	35.0	120	73	4	2	117	7	125	2.2e-06	57.0
input|c1|24943-25621|+|ctg1_25|	NZ_JOGB01000036|c18|8778-9410|+|IF43_RS0122735|DNA-binding_response_regulator|WP_030203721.1	32.8	119	77	2	2	117	7	125	2.2e-06	57.0
input|c1|24943-25621|+|ctg1_25|	NZ_JPMI01000391|c50|31703-32110|+|Q664_RS48090|response_regulator|WP_052519625.1	40.5	84	47	1	1	81	1	84	2.2e-06	57.0
input|c1|24943-25621|+|ctg1_25|	NZ_LOTL01000059|c10|29165-30574|-|WI36_RS17385|two-component_system_response_regulator|WP_059615898.1	30.8	117	79	2	4	118	31	147	2.2e-06	57.0
input|c1|24943-25621|+|ctg1_25|	NZ_LOTP01000043|c11|41401-42810|+|WI40_RS16715|two-component_system_response_regulator|WP_059712262.1	30.8	117	79	2	4	118	31	147	2.2e-06	57.0
input|c1|24943-25621|+|ctg1_25|	NZ_MUFV01000003|c4|182409-183404|-|BXU09_RS16815|hypothetical_protein|WP_078305492.1	30.2	126	80	2	2	119	1	126	2.2e-06	57.0
input|c1|24943-25621|+|ctg1_25|	NC_008278|c22|5016807-5017406|-|FRAAL_RS20195|response_regulator|WP_011605735.1	31.9	119	80	1	4	121	11	129	2.9e-06	56.6
input|c1|24943-25621|+|ctg1_25|	NZ_AUEU01000008|c3|16459-16908|+|H983_RS0107350|response_regulator|WP_026983118.1	30.4	112	71	3	4	108	6	117	2.9e-06	56.6
input|c1|24943-25621|+|ctg1_25|	NZ_CP016448|c1|481021-482199|-|BSY238_RS02205|diguanylate_cyclase_response_regulator|WP_069037712.1	32.6	86	53	1	45	125	57	142	2.9e-06	56.6
input|c1|24943-25621|+|ctg1_25|	NZ_CP019633|c1|953599-955536|-|L21SP3_RS03670|PAS_domain_S-box_protein|WP_077539403.1	32.6	92	61	1	26	116	553	644	2.9e-06	56.6
input|c1|24943-25621|+|ctg1_25|	NZ_CP020026|c1|1076266-1077474|+|B4966_RS05050|diguanylate_cyclase_response_regulator|WP_102043131.1	29.3	99	63	2	33	126	43	139	2.9e-06	56.6
input|c1|24943-25621|+|ctg1_25|	NZ_CP021425|c15|5700264-5701640|+|OLMES_RS24640|sigma-54-dependent_Fis_family_transcriptional_regulator|WP_087464664.1	26.7	116	84	1	4	118	5	120	2.9e-06	56.6
input|c1|24943-25621|+|ctg1_25|	NZ_CP023439|c5|3784898-3785332|-|CCZ27_RS16480|response_regulator|WP_096449966.1	32.1	109	64	3	4	102	10	118	2.9e-06	56.6
input|c1|24943-25621|+|ctg1_25|	NZ_FNDJ01000002|c6|507327-508061|-|BLS95_RS05575|DNA-binding_response_regulator|WP_090929751.1	31.6	117	77	3	4	117	5	121	2.9e-06	56.6
input|c1|24943-25621|+|ctg1_25|	NZ_FOGI01000002|c4|84096-86852|-|BMY07_RS03810|PAS_domain_S-box_protein|WP_092775037.1	31.7	120	78	1	4	119	787	906	2.9e-06	56.6
input|c1|24943-25621|+|ctg1_25|	NZ_KB898185|c2|783028-784752|-|D328_RS0103475|hybrid_sensor_histidine_kinase/response_regulator|WP_018883565.1	29.4	109	70	2	1	102	327	435	2.9e-06	56.6
input|c1|24943-25621|+|ctg1_25|	NZ_LMMD01000013|c2|8818-9483|+|ASF05_RS09385|two-component_system_response_regulator|WP_082480850.1	32.2	118	77	3	1	115	1	118	2.9e-06	56.6
input|c1|24943-25621|+|ctg1_25|	NZ_LMMY01000016|c3|137580-138245|-|ASF38_RS16895|two-component_system_response_regulator|WP_082480850.1	32.2	118	77	3	1	115	1	118	2.9e-06	56.6
input|c1|24943-25621|+|ctg1_25|	NZ_LMNK01000004|c3|451534-452199|-|ASF37_RS14735|two-component_system_response_regulator|WP_082480850.1	32.2	118	77	3	1	115	1	118	2.9e-06	56.6
input|c1|24943-25621|+|ctg1_25|	NZ_LMNM01000004|c3|9053-9718|+|ASF35_RS16875|two-component_system_response_regulator|WP_082480850.1	32.2	118	77	3	1	115	1	118	2.9e-06	56.6
input|c1|24943-25621|+|ctg1_25|	NZ_ATUL01000002|c1|160884-163139|-|G020_RS0101815|DUF3365_domain-containing_protein|WP_024328421.1	27.4	113	79	1	4	113	544	656	3.7e-06	56.2
input|c1|24943-25621|+|ctg1_25|	NZ_BCWM01000009|c4|47678-49009|+|BVE01S_RS08630|sigma-54-dependent_Fis_family_transcriptional_regulator|WP_066626548.1	29.3	116	81	1	4	118	9	124	3.7e-06	56.2
input|c1|24943-25621|+|ctg1_25|	NZ_CP010976|c13|4648849-4649508|-|UB51_RS21090|DNA-binding_response_regulator|WP_044878985.1	24.4	221	117	8	4	203	6	197	3.7e-06	56.2
input|c1|24943-25621|+|ctg1_25|	NZ_CP011341|c4|1007194-1007901|-|AAT18_RS04670|chemotaxis_protein_CheY|WP_050034613.1	30.6	121	81	3	4	121	15	135	3.7e-06	56.2
input|c1|24943-25621|+|ctg1_25|	NZ_CP022048|c1|138883-140214|+|CEP68_RS17635|sigma-54-dependent_Fis_family_transcriptional_regulator|WP_066626548.1	29.3	116	81	1	4	118	9	124	3.7e-06	56.2
input|c1|24943-25621|+|ctg1_25|	NZ_LMOY01000001|c1|727706-729037|-|ASF81_RS03620|sigma-54-dependent_Fis_family_transcriptional_regulator|WP_055804833.1	29.3	116	81	1	4	118	9	124	3.7e-06	56.2
input|c1|24943-25621|+|ctg1_25|	NZ_MAXF01000032|c54|35385-36080|+|BBH68_RS07000|HTH_domain-containing_protein|WP_065959795.1	30.2	126	83	4	1	121	1	126	3.7e-06	56.2
input|c1|24943-25621|+|ctg1_25|	NC_010162|c30|11783451-11783861|-|SCE_RS43320|response_regulator|WP_012241067.1	36.9	84	48	2	4	82	26	109	4.9e-06	55.8
input|c1|24943-25621|+|ctg1_25|	NC_010814|c3|2413204-2414049|+|GLOV_RS11205|histidine_kinase|WP_012470312.1	26.7	116	82	1	4	116	155	270	4.9e-06	55.8
input|c1|24943-25621|+|ctg1_25|	NC_021252|c21|5982116-5982727|-|AORI_RS67850|response_regulator|WP_005157321.1	30.6	124	85	1	4	126	19	142	4.9e-06	55.8
input|c1|24943-25621|+|ctg1_25|	NZ_BBYF01000010|c9|191993-193495|-|PBN151_RS20385|hypothetical_protein|WP_072730454.1	35.4	113	61	3	4	108	3	111	4.9e-06	55.8
input|c1|24943-25621|+|ctg1_25|	NZ_CP011104|c13|2624250-2627051|-|VY86_RS11320|hybrid_sensor_histidine_kinase/response_regulator|WP_046975022.1	31.0	116	74	2	4	113	694	809	4.9e-06	55.8
input|c1|24943-25621|+|ctg1_25|	NZ_CP022163|c20|6097670-6099187|+|MEBOL_RS25555|PAS_domain_S-box_protein|WP_095979910.1	25.0	132	92	3	1	125	5	136	4.9e-06	55.8
input|c1|24943-25621|+|ctg1_25|	NZ_FNYE01000003|c3|101098-101802|-|BMW76_RS05140|response_regulator|WP_090863787.1	26.2	160	102	4	1	157	1	147	4.9e-06	55.8
input|c1|24943-25621|+|ctg1_25|	NZ_FONG01000003|c7|373139-373777|+|BM076_RS07370|winged_helix_family_transcriptional_regulator|WP_093712551.1	38.5	91	53	1	133	223	122	209	4.9e-06	55.8
input|c1|24943-25621|+|ctg1_25|	NZ_KB898764|c1|317111-319366|-|D577_RS0101480|DUF3365_domain-containing_protein|WP_018945831.1	27.4	113	79	1	4	113	544	656	4.9e-06	55.8
input|c1|24943-25621|+|ctg1_25|	NZ_KB908077|c1|4726-7065|-|H162_RS0101360|hybrid_sensor_histidine_kinase/response_regulator|WP_020651647.1	32.2	118	73	2	2	116	657	770	4.9e-06	55.8
input|c1|24943-25621|+|ctg1_25|	NZ_LT629789|c2|313762-314373|+|BLU53_RS01500|response_regulator|WP_005157321.1	30.6	124	85	1	4	126	19	142	4.9e-06	55.8
input|c1|24943-25621|+|ctg1_25|	NZ_MUZR01000009|c1|25184-27439|+|B1A74_RS03855|DUF3365_domain-containing_protein|WP_077243817.1	27.4	113	79	1	4	113	544	656	4.9e-06	55.8
input|c1|24943-25621|+|ctg1_25|	NC_017030|c2|1049932-1050390|+|COCOR_RS04455|response_regulator|WP_014393739.1	29.8	124	79	2	4	119	28	151	6.4e-06	55.5
input|c1|24943-25621|+|ctg1_25|	NZ_CM002796|c2|2579272-2580627|-|M1C_RS12310|sigma-54-dependent_Fis_family_transcriptional_regulator|WP_029350641.1	26.0	123	86	2	4	125	9	127	6.4e-06	55.5
input|c1|24943-25621|+|ctg1_25|	NZ_CP014476|c1|155369-159412|-|JT25_RS00725|hypothetical_protein|WP_082769092.1	30.2	116	76	2	2	112	1061	1176	6.4e-06	55.5
input|c1|24943-25621|+|ctg1_25|	NZ_CP015511|c2|913471-914802|-|A4249_RS04415|sigma-54-dependent_Fis_family_transcriptional_regulator|WP_066551329.1	31.1	106	72	1	4	108	9	114	6.4e-06	55.5
input|c1|24943-25621|+|ctg1_25|	NZ_CP015588|c28|7739867-7740391|-|A7J05_RS33925|response_regulator|WP_079250243.1	33.0	103	65	2	4	102	7	109	6.4e-06	55.5
input|c1|24943-25621|+|ctg1_25|	NZ_CP018091|c7|2429645-2430073|-|BM449_RS12635|DNA-binding_response_regulator|WP_071801517.1	30.3	119	76	3	3	116	4	120	6.4e-06	55.5
input|c1|24943-25621|+|ctg1_25|	NZ_JSVU01000006|c2|56709-57422|+|MB09_RS10575|DNA-binding_response_regulator|MB09_RS10575	33.7	92	60	1	1	91	1	92	6.4e-06	55.5
input|c1|24943-25621|+|ctg1_25|	NZ_KQ948242|c39|19315-19947|-|AQI95_RS42405|DNA-binding_response_regulator|WP_079071958.1	34.5	119	75	3	2	117	7	125	6.4e-06	55.5
input|c1|24943-25621|+|ctg1_25|	NZ_KQ949098|c21|91698-92369|+|AQJ91_RS31230|DNA-binding_response_regulator|WP_067028299.1	33.3	117	75	2	2	115	3	119	6.4e-06	55.5
input|c1|24943-25621|+|ctg1_25|	NZ_LGVV01000001|c1|202040-203047|-|ROTO_RS00970|response_regulator|WP_050661146.1	31.9	119	75	3	4	116	3	121	6.4e-06	55.5
input|c1|24943-25621|+|ctg1_25|	NZ_LHVF01000010|c2|136826-137476|+|AD660_RS11710|DNA-binding_response_regulator|WP_053184174.1	23.2	155	109	2	4	157	17	162	6.4e-06	55.5
input|c1|24943-25621|+|ctg1_25|	NZ_LLZK01000002|c4|283586-284110|+|ADL30_RS01665|response_regulator|WP_079106999.1	33.0	103	65	2	4	102	7	109	6.4e-06	55.5
input|c1|24943-25621|+|ctg1_25|	NZ_LOYE01000054|c9|124242-125651|-|WJ41_RS11510|two-component_system_response_regulator|WP_059715375.1	29.9	117	80	2	4	118	31	147	6.4e-06	55.5
input|c1|24943-25621|+|ctg1_25|	NZ_LPAE01000002|c1|123973-125382|-|WJ69_RS00410|two-component_system_response_regulator|WP_059945553.1	29.9	117	80	2	4	118	31	147	6.4e-06	55.5
input|c1|24943-25621|+|ctg1_25|	NZ_LPAG01000089|c20|19525-20934|+|WJ71_RS33590|two-component_system_response_regulator|WP_059984951.1	29.9	117	80	2	4	118	31	147	6.4e-06	55.5
input|c1|24943-25621|+|ctg1_25|	NZ_LPAI01000001|c1|67618-69027|-|WJ73_RS00150|two-component_system_response_regulator|WP_059945553.1	29.9	117	80	2	4	118	31	147	6.4e-06	55.5
input|c1|24943-25621|+|ctg1_25|	NZ_LPBV01000058|c15|151623-153032|-|WK05_RS20850|two-component_system_response_regulator|WP_059878231.1	29.9	117	80	2	4	118	31	147	6.4e-06	55.5
input|c1|24943-25621|+|ctg1_25|	NZ_LPCB01000115|c19|18573-19982|+|WK11_RS28925|two-component_system_response_regulator|WP_059912079.1	29.9	117	80	2	4	118	31	147	6.4e-06	55.5
input|c1|24943-25621|+|ctg1_25|	NZ_LPDV01000010|c2|64886-66295|+|WK60_RS03205|two-component_system_response_regulator|WP_060140260.1	29.9	117	80	2	4	118	31	147	6.4e-06	55.5
input|c1|24943-25621|+|ctg1_25|	NZ_LPEB01000082|c9|18570-19979|+|WK66_RS14870|two-component_system_response_regulator|WP_059878231.1	29.9	117	80	2	4	118	31	147	6.4e-06	55.5
input|c1|24943-25621|+|ctg1_25|	NZ_LPEJ01000066|c10|48420-49829|+|WK75_RS19380|two-component_system_response_regulator|WP_059984951.1	29.9	117	80	2	4	118	31	147	6.4e-06	55.5
input|c1|24943-25621|+|ctg1_25|	NZ_LPEN01000042|c10|67647-69056|-|WK79_RS10055|two-component_system_response_regulator|WP_060104785.1	29.9	117	80	2	4	118	31	147	6.4e-06	55.5
input|c1|24943-25621|+|ctg1_25|	NZ_LPHO01000125|c18|57291-58700|+|WL40_RS24935|two-component_system_response_regulator|WP_059888664.1	29.9	117	80	2	4	118	31	147	6.4e-06	55.5
input|c1|24943-25621|+|ctg1_25|	NZ_LPHS01000104|c14|199286-200695|-|WL44_RS21485|two-component_system_response_regulator|WP_060223714.1	29.9	117	80	2	4	118	31	147	6.4e-06	55.5
input|c1|24943-25621|+|ctg1_25|	NZ_LPIK01000028|c6|18547-19956|+|WL60_RS06470|two-component_system_response_regulator|WP_060268137.1	29.9	117	80	2	4	118	31	147	6.4e-06	55.5
input|c1|24943-25621|+|ctg1_25|	NZ_LPMV01000024|c5|8871-10280|+|WM28_RS08495|two-component_system_response_regulator|WP_059984951.1	29.9	117	80	2	4	118	31	147	6.4e-06	55.5
input|c1|24943-25621|+|ctg1_25|	NC_008702|c5|3491000-3492196|-|AZO_RS15955|diguanylate_cyclase_response_regulator|WP_011766905.1	32.2	87	54	1	45	126	54	140	8.3e-06	55.1
input|c1|24943-25621|+|ctg1_25|	NZ_APMP01000018|c3|43564-45105|+|OR37_RS13650|two-component_system_response_regulator|WP_004620839.1	31.6	117	76	1	4	116	381	497	8.3e-06	55.1
input|c1|24943-25621|+|ctg1_25|	NZ_CP011492|c19|5722382-5722825|+|AA958_RS24765|response_regulator|WP_078898713.1	30.6	108	71	2	4	108	5	111	8.3e-06	55.1
input|c1|24943-25621|+|ctg1_25|	NZ_CP016210|c6|3567831-3569027|-|dqs_RS16330|diguanylate_cyclase_response_regulator|WP_011766905.1	32.2	87	54	1	45	126	54	140	8.3e-06	55.1
input|c1|24943-25621|+|ctg1_25|	NZ_CP017316|c25|6444227-6444703|+|A4G23_RS26915|response_regulator|WP_069979324.1	31.1	103	67	2	4	102	7	109	8.3e-06	55.1
input|c1|24943-25621|+|ctg1_25|	NZ_KB455575|c3|702326-705871|+|METBU_RS0103260|hybrid_sensor_histidine_kinase/response_regulator|WP_017839259.1	28.5	144	93	3	3	136	780	923	8.3e-06	55.1
input|c1|24943-25621|+|ctg1_25|	NZ_KE384534|c1|486196-487920|+|K331_RS0124665|hybrid_sensor_histidine_kinase/response_regulator|WP_028592345.1	28.4	109	71	2	1	102	327	435	8.3e-06	55.1
input|c1|24943-25621|+|ctg1_25|	NZ_LMGT01000004|c1|329263-330894|+|ASD59_RS08010|response_regulator_receiver_protein|WP_055830729.1	31.2	109	71	1	4	108	406	514	8.3e-06	55.1
input|c1|24943-25621|+|ctg1_25|	NZ_LMIJ01000016|c4|140329-141717|+|ASE28_RS18845|sigma-54-dependent_Fis_family_transcriptional_regulator|WP_057268001.1	31.6	117	78	2	4	118	13	129	8.3e-06	55.1
input|c1|24943-25621|+|ctg1_25|	NZ_LPDP01000145|c18|229971-233066|-|WK54_RS30635|hybrid_sensor_histidine_kinase/response_regulator|WP_060049670.1	32.2	118	75	2	2	118	796	909	8.3e-06	55.1
input|c1|24943-25621|+|ctg1_25|	NZ_MAGO01000001|c1|297044-297679|-|DBT_RS01265|ANTAR_domain-containing_protein|WP_083186532.1	31.0	116	76	2	2	113	19	134	8.3e-06	55.1
input|c1|25632-27024|+|ctg1_26|	NZ_JH792285|c16|73164-74555|+|IC1_RS27365|sensor_histidine_kinase|WP_000822549.1	100.0	463	0	0	1	463	1	463	2.5e-246	855.1
input|c1|25632-27024|+|ctg1_26|	NZ_MUAS01000009|c12|157378-158748|+|BLX04_RS16490|sensor_histidine_kinase|WP_078185082.1	89.0	456	50	0	1	456	1	456	1.9e-214	749.2
input|c1|25632-27024|+|ctg1_26|	NZ_AUMR01000019|c6|43174-44541|+|H540_RS0107395|sensor_histidine_kinase|WP_028400090.1	61.4	453	175	0	1	453	1	453	2.7e-152	542.7
input|c1|25632-27024|+|ctg1_26|	NZ_CM000756|c2|483795-485249|-|BTHUR0011_RS02630|sensor_histidine_kinase|WP_000041020.1	41.4	483	253	4	1	454	1	482	8.0e-96	355.1
input|c1|25632-27024|+|ctg1_26|	NZ_KB933398|c1|114972-116366|+|H131_RS00560|sensor_histidine_kinase|WP_010857084.1	41.4	449	262	1	1	449	1	448	4.0e-95	352.8
input|c1|25632-27024|+|ctg1_26|	NZ_CP019980|c3|570032-571396|+|LS41612_RS02855|HAMP_domain-containing_protein|WP_029747361.1	41.0	449	264	1	1	449	1	448	3.1e-92	343.2
input|c1|25632-27024|+|ctg1_26|	NC_012793|c2|1735145-1736266|-|GWCH70_RS08520|two-component_sensor_histidine_kinase|GWCH70_RS08520	48.3	344	178	0	111	454	28	371	5.0e-90	335.9
input|c1|25632-27024|+|ctg1_26|	NZ_CP006837|c7|4173123-4174438|-|T479_RS20225|two-component_sensor_histidine_kinase|T479_RS20225	41.6	423	246	1	27	449	1	422	7.3e-89	332.0
input|c1|25632-27024|+|ctg1_26|	NZ_AUOZ01000027|c8|35907-37222|+|M925_RS0117495|two-component_sensor_histidine_kinase|M925_RS0117495	41.6	423	246	1	27	449	1	422	1.2e-88	331.3
input|c1|25632-27024|+|ctg1_26|	NZ_FUYJ01000006|c3|177653-179014|-|B5D59_RS12610|sensor_histidine_kinase|WP_078818216.1	39.7	451	272	0	1	451	1	451	1.2e-86	324.7
input|c1|25632-27024|+|ctg1_26|	NZ_CP007806|c8|2695057-2696457|-|BRLA_RS11905|sensor_histidine_kinase|WP_003337707.1	33.2	455	290	6	17	458	12	465	9.2e-60	235.3
input|c1|25632-27024|+|ctg1_26|	NZ_MBFH01000018|c5|61422-62822|+|BBZ61_RS18605|sensor_histidine_kinase|WP_068793837.1	33.0	455	291	6	17	458	12	465	6.0e-59	232.6
input|c1|25632-27024|+|ctg1_26|	NZ_CP025545|c9|2744748-2746148|-|C0R09_RS12350|two-component_sensor_histidine_kinase|WP_101668310.1	32.7	455	292	6	17	458	12	465	1.3e-58	231.5
input|c1|25632-27024|+|ctg1_26|	NZ_AXBT01000018|c10|29689-31089|-|P615_RS10500|sensor_histidine_kinase|WP_022585156.1	32.5	455	293	6	17	458	12	465	1.1e-57	228.4
input|c1|25632-27024|+|ctg1_26|	NZ_ATMS01000016|c5|73954-75360|+|PAAL66IX_RS06580|sensor_histidine_kinase|WP_021253375.1	30.8	471	301	7	3	458	5	465	5.8e-54	216.1
input|c1|25632-27024|+|ctg1_26|	NZ_FNAZ01000006|c10|20035-21441|+|BLS15_RS16495|sensor_histidine_kinase|WP_021253375.1	30.8	471	301	7	3	458	5	465	5.8e-54	216.1
input|c1|25632-27024|+|ctg1_26|	NZ_KK366027|c3|370166-371572|-|BP95_RS0117630|sensor_histidine_kinase|WP_021253375.1	30.8	471	301	7	3	458	5	465	5.8e-54	216.1
input|c1|25632-27024|+|ctg1_26|	NZ_FTNK01000006|c2|45604-46995|-|BW961_RS12640|sensor_histidine_kinase|WP_082867315.1	32.8	399	260	5	64	455	64	461	2.1e-51	207.6
input|c1|25632-27024|+|ctg1_26|	NZ_LVJG01000056|c9|28522-29913|-|PMSD_RS22130|sensor_histidine_kinase|WP_082873822.1	30.1	471	295	9	3	455	5	459	2.8e-48	197.2
input|c1|25632-27024|+|ctg1_26|	NZ_KV440964|c4|3924736-3926124|-|A5417_RS19555|sensor_histidine_kinase|WP_063561964.1	28.5	471	306	10	1	454	1	457	3.1e-47	193.7
input|c1|25632-27024|+|ctg1_26|	NZ_JXLP01000003|c5|102652-104064|-|SD77_RS06220|sensor_histidine_kinase|WP_041113528.1	33.1	332	219	2	125	454	133	463	4.0e-47	193.4
input|c1|25632-27024|+|ctg1_26|	NZ_LVTO01000006|c1|207816-209228|+|A3781_RS05150|sensor_histidine_kinase|WP_063440880.1	33.1	332	219	2	125	454	133	463	4.0e-47	193.4
input|c1|25632-27024|+|ctg1_26|	NZ_LWDO01000023|c3|487189-488604|-|A4244_RS10120|sensor_histidine_kinase|WP_063384786.1	33.1	332	219	2	125	454	134	464	5.3e-47	193.0
input|c1|25632-27024|+|ctg1_26|	NZ_JXLO01000001|c1|208758-210170|+|SD78_RS01060|sensor_histidine_kinase|WP_041095721.1	33.1	332	219	2	125	454	133	463	6.9e-47	192.6
input|c1|25632-27024|+|ctg1_26|	NZ_LBMD01000034|c4|21841-23226|+|AAV98_RS18255|sensor_histidine_kinase|WP_060666945.1	28.4	465	314	6	1	454	1	457	9.0e-47	192.2
input|c1|25632-27024|+|ctg1_26|	NZ_LFEL01000005|c6|103880-105265|-|AB685_RS15615|two-component_sensor_histidine_kinase|WP_047971525.1	28.0	465	316	6	1	454	1	457	4.5e-46	189.9
input|c1|25632-27024|+|ctg1_26|	NZ_LQXN01000061|c6|193545-194930|+|KGA_RS11815|sensor_histidine_kinase|WP_064099132.1	27.6	471	316	8	1	457	1	460	4.9e-45	186.4
input|c1|25632-27024|+|ctg1_26|	NZ_AFVQ02000154|c2|34096-35505|-|SINU_RS10975|sensor_histidine_kinase|WP_010025835.1	29.5	468	312	10	1	458	3	462	2.1e-43	181.0
input|c1|25632-27024|+|ctg1_26|	NZ_ACPC01000046|c2|36126-37514|+|M313_RS0118625|two-component_sensor_histidine_kinase|WP_010198769.1	27.8	464	318	7	1	454	1	457	2.7e-43	180.6
input|c1|25632-27024|+|ctg1_26|	NZ_CP020880|c1|905091-906479|+|B4U37_RS04780|sensor_histidine_kinase|WP_088017319.1	27.2	470	313	8	1	454	1	457	1.0e-42	178.7
input|c1|25632-27024|+|ctg1_26|	NZ_FOOY01000014|c2|5168-6577|+|BM003_RS10305|sensor_histidine_kinase|WP_093672789.1	29.1	468	314	10	1	458	3	462	5.1e-42	176.4
input|c1|25632-27024|+|ctg1_26|	NZ_KB889752|c3|3446406-3447785|+|A3M5_RS0118965|sensor_histidine_kinase|WP_026221820.1	31.1	325	219	2	130	454	137	456	6.7e-42	176.0
input|c1|25632-27024|+|ctg1_26|	NZ_JQMI01000018|c3|592417-593796|+|T409_RS13865|two-component_sensor_histidine_kinase|WP_034289841.1	34.2	275	180	1	180	454	183	456	5.6e-41	172.9
input|c1|25632-27024|+|ctg1_26|	NZ_LZZI01000003|c1|61133-62200|-|CLBCK_RS01075|two-component_sensor_histidine_kinase|WP_077837134.1	33.2	268	178	1	193	460	89	355	9.6e-41	172.2
input|c1|25632-27024|+|ctg1_26|	NZ_FPAD01000001|c3|2030431-2031810|+|BM412_RS08725|two-component_system_sensor_histidine_kinase_BaeA|WP_091216397.1	32.1	296	201	0	161	456	164	459	1.3e-40	171.8
input|c1|25632-27024|+|ctg1_26|	NZ_JHYD01000003|c3|211117-212640|+|T344_RS0104970|sensor_histidine_kinase|WP_027627786.1	30.3	340	236	1	119	457	163	502	2.1e-40	171.0
input|c1|25632-27024|+|ctg1_26|	NZ_JMIR01000001|c1|9211-10611|-|EL26_RS00050|sensor_histidine_kinase|WP_052035790.1	32.1	318	205	2	148	459	150	462	2.4e-39	167.5
input|c1|25632-27024|+|ctg1_26|	NZ_CP015438|c1|1755973-1757391|+|GFC30_RS08945|sensor_histidine_kinase|WP_066324521.1	27.6	463	309	7	14	460	16	468	4.0e-39	166.8
input|c1|25632-27024|+|ctg1_26|	NZ_AUOZ01000009|c1|94356-96131|-|M925_RS0104205|two-component_sensor_histidine_kinase|WP_024361487.1	26.7	454	213	4	120	454	137	589	9.0e-39	165.6
input|c1|25632-27024|+|ctg1_26|	NZ_CP006837|c2|1327305-1329080|+|T479_RS06040|two-component_sensor_histidine_kinase|WP_024361487.1	26.7	454	213	4	120	454	137	589	9.0e-39	165.6
input|c1|25632-27024|+|ctg1_26|	NZ_CP019980|c9|3337489-3339264|-|LS41612_RS16640|HAMP_domain-containing_protein|WP_024361487.1	26.7	454	213	4	120	454	137	589	9.0e-39	165.6
input|c1|25632-27024|+|ctg1_26|	NZ_BCNM01000001|c1|76148-77473|+|PPA03S_RS00075|sensor_histidine_kinase|WP_082703941.1	33.0	303	202	1	153	455	139	440	2.0e-38	164.5
input|c1|25632-27024|+|ctg1_26|	NZ_LELF01000067|c11|2140560-2141921|+|EL84_RS20175|sensor_histidine_kinase|WP_047842859.1	32.5	311	201	5	150	454	140	447	2.6e-38	164.1
input|c1|25632-27024|+|ctg1_26|	NZ_LT575476|c7|4222763-4224565|-|BN6628_RS18825|PAS_domain-containing_sensor_histidine_kinase|WP_068619903.1	37.6	234	140	2	227	454	361	594	4.5e-38	163.3
input|c1|25632-27024|+|ctg1_26|	NZ_CP021434|c4|883196-884572|-|CBW65_RS04060|sensor_histidine_kinase|WP_087455716.1	31.1	318	218	1	139	456	142	458	5.8e-38	162.9
input|c1|25632-27024|+|ctg1_26|	NZ_FMVM01000002|c9|23898-25268|+|BLQ13_RS02675|sensor_histidine_kinase|WP_090915767.1	31.7	281	191	1	174	454	170	449	5.8e-38	162.9
input|c1|25632-27024|+|ctg1_26|	NZ_MRTI01000002|c9|588549-589910|-|BK129_RS08995|sensor_histidine_kinase|WP_076327685.1	32.8	311	200	5	150	454	140	447	7.6e-38	162.5
input|c1|25632-27024|+|ctg1_26|	NZ_ASPU01000013|c4|81376-82737|-|C170_RS08065|sensor_histidine_kinase|WP_036608198.1	32.5	311	201	5	150	454	140	447	1.3e-37	161.8
input|c1|25632-27024|+|ctg1_26|	NZ_KB822569|c1|137821-139245|-|C820_RS13385|sensor_histidine_kinase|WP_004038681.1	29.2	322	226	2	141	460	152	473	1.3e-37	161.8
input|c1|25632-27024|+|ctg1_26|	NZ_MRTG01000001|c2|1193261-1194622|-|BK124_RS05295|sensor_histidine_kinase|WP_036608198.1	32.5	311	201	5	150	454	140	447	1.3e-37	161.8
input|c1|25632-27024|+|ctg1_26|	NZ_MRTO01000001|c6|79896-81257|-|BK136_RS00400|sensor_histidine_kinase|WP_036608198.1	32.5	311	201	5	150	454	140	447	1.3e-37	161.8
input|c1|25632-27024|+|ctg1_26|	NZ_ASPR01000014|c8|1335714-1337075|+|C161_RS14185|sensor_histidine_kinase|WP_036670806.1	32.2	311	202	5	150	454	140	447	1.7e-37	161.4
input|c1|25632-27024|+|ctg1_26|	NZ_LT603683|c6|2516867-2518246|+|BGLY_RS12980|sensor_histidine_kinase|WP_046130792.1	29.7	327	229	1	128	454	132	457	2.2e-37	161.0
input|c1|25632-27024|+|ctg1_26|	NZ_CP009279|c4|5952248-5953573|-|H70737_RS26005|sensor_histidine_kinase|WP_052404427.1	31.1	325	218	2	130	454	121	439	2.9e-37	160.6
input|c1|25632-27024|+|ctg1_26|	NZ_DS989904|c11|3873011-3874147|-|S7335_RS16310|sensor_histidine_kinase|WP_006455444.1	34.1	311	184	7	154	454	74	373	6.4e-37	159.5
input|c1|25632-27024|+|ctg1_26|	NZ_BCNM01000034|c10|40999-42828|-|PPA03S_RS30220|PAS_domain-containing_sensor_histidine_kinase|WP_062329562.1	23.3	546	274	9	55	460	68	608	8.4e-37	159.1
input|c1|25632-27024|+|ctg1_26|	NZ_CP010976|c4|1473056-1474384|+|UB51_RS06560|two-component_sensor_histidine_kinase|WP_052675779.1	34.3	271	175	3	185	454	173	441	8.4e-37	159.1
input|c1|25632-27024|+|ctg1_26|	NZ_KB890698|c1|127771-128880|+|B047_RS0111030|two-component_sensor_histidine_kinase|WP_018467027.1	31.5	311	204	3	146	453	62	366	8.4e-37	159.1
input|c1|25632-27024|+|ctg1_26|	NZ_AFEU01000003|c3|85593-86888|+|PB1_RS10215|sensor_histidine_kinase|WP_050979101.1	30.8	328	216	6	130	454	111	430	1.1e-36	158.7
input|c1|25632-27024|+|ctg1_26|	NZ_KE383839|c8|201511-203271|+|H580_RS0121050|sensor_histidine_kinase|WP_028596543.1	28.1	399	250	6	94	460	185	578	1.1e-36	158.7
input|c1|25632-27024|+|ctg1_26|	NZ_AWUK01000047|c9|20772-22109|+|P364_RS0130465|sensor_histidine_kinase|WP_024633790.1	30.8	308	212	1	147	454	133	439	1.4e-36	158.3
input|c1|25632-27024|+|ctg1_26|	NZ_JFHX01000029|c5|33787-35265|+|AA76_RS0109985|sensor_histidine_kinase|WP_025847273.1	29.3	328	221	4	136	454	154	479	3.2e-36	157.1
input|c1|25632-27024|+|ctg1_26|	NZ_CCDP010000001|c2|1718044-1719435|+|BN990_RS07835|sensor_histidine_kinase|WP_021290884.1	34.6	231	150	1	227	456	225	455	4.2e-36	156.8
input|c1|25632-27024|+|ctg1_26|	NZ_FMZN01000001|c9|2226951-2228321|-|BLS69_RS09655|sensor_histidine_kinase|WP_091030833.1	32.4	290	194	2	166	454	161	449	4.2e-36	156.8
input|c1|25632-27024|+|ctg1_26|	NC_012491|c11|5504332-5506116|-|BBR47_RS26010|sensor_histidine_kinase|WP_015893431.1	28.0	375	238	6	95	444	203	570	5.5e-36	156.4
input|c1|25632-27024|+|ctg1_26|	NZ_KE386942|c3|454559-455947|-|G476_RS0117600|sensor_histidine_kinase|WP_026691255.1	28.0	368	252	4	92	454	99	458	5.5e-36	156.4
input|c1|25632-27024|+|ctg1_26|	NZ_CP015286|c7|4946884-4948257|+|A3958_RS22275|sensor_histidine_kinase|WP_036639473.1	32.4	299	200	2	157	454	153	450	7.1e-36	156.0
input|c1|25632-27024|+|ctg1_26|	NZ_LWMH01000001|c8|4694841-4696214|+|AWU65_RS21345|sensor_histidine_kinase|WP_006210102.1	32.4	299	200	2	157	454	153	450	7.1e-36	156.0
input|c1|25632-27024|+|ctg1_26|	NZ_KK037166|c12|3287602-3289329|+|KUTG_RS14655|sensor_histidine_kinase|WP_043717391.1	33.7	291	181	4	166	454	294	574	1.2e-35	155.2
input|c1|25632-27024|+|ctg1_26|	NZ_MRTS01000007|c22|117224-118594|+|BK141_RS14085|sensor_histidine_kinase|WP_076211881.1	32.1	290	195	2	166	454	161	449	1.2e-35	155.2
input|c1|25632-27024|+|ctg1_26|	NZ_MRTT01000037|c7|21148-22521|+|BK142_RS27945|sensor_histidine_kinase|WP_076153107.1	32.1	299	201	2	157	454	153	450	1.2e-35	155.2
input|c1|25632-27024|+|ctg1_26|	NZ_AJLS01000126|c2|10645-12024|-|BABA_RS18075|sensor_histidine_kinase|WP_040346892.1	27.7	321	231	1	136	456	140	459	1.6e-35	154.8
input|c1|25632-27024|+|ctg1_26|	NZ_CP022657|c2|670247-671623|+|CIG75_RS02975|sensor_histidine_kinase|WP_094235304.1	28.5	319	227	1	138	456	141	458	1.6e-35	154.8
input|c1|25632-27024|+|ctg1_26|	NZ_LLZH01000200|c17|87824-89599|+|ADL15_RS21535|sensor_histidine_kinase|WP_067693998.1	33.2	247	163	1	212	458	344	588	1.6e-35	154.8
input|c1|25632-27024|+|ctg1_26|	NZ_LVYG01000015|c8|1161-2945|+|A4S11_RS19805|sensor_histidine_kinase|WP_064202005.1	27.7	375	239	6	95	444	203	570	1.6e-35	154.8
input|c1|25632-27024|+|ctg1_26|	NC_013093|c14|4778416-4779774|-|AMIR_RS20270|sensor_histidine_kinase|WP_085945096.1	33.6	292	191	2	164	455	159	447	2.1e-35	154.5
input|c1|25632-27024|+|ctg1_26|	NZ_AKIX01000124|c14|30740-32524|+|PMI05_RS27050|sensor_histidine_kinase|WP_007728819.1	28.7	373	230	7	99	444	207	570	2.1e-35	154.5
input|c1|25632-27024|+|ctg1_26|	NZ_FONN01000001|c13|979459-980826|-|BM055_RS04525|sensor_histidine_kinase|WP_046230996.1	32.0	309	200	4	147	454	150	449	2.1e-35	154.5
input|c1|25632-27024|+|ctg1_26|	NZ_KE386962|c2|14906-16354|+|G485_RS28640|two-component_sensor_histidine_kinase|WP_051318490.1	32.7	303	199	3	153	454	167	465	2.1e-35	154.5
input|c1|25632-27024|+|ctg1_26|	NZ_KV810518|c5|17503-18951|-|HMPREF2875_RS11940|sensor_histidine_kinase|WP_070673443.1	31.4	309	199	5	160	460	179	482	2.7e-35	154.1
input|c1|25632-27024|+|ctg1_26|	NZ_AULX01000006|c5|171426-173186|-|H583_RS0100665|sensor_histidine_kinase|WP_028558780.1	28.0	371	241	7	117	463	218	586	4.6e-35	153.3
input|c1|25632-27024|+|ctg1_26|	NZ_LDCN01000002|c9|941375-943195|+|AA984_RS09055|sensor_histidine_kinase|WP_047069421.1	34.7	311	184	5	161	457	300	605	4.6e-35	153.3
input|c1|25632-27024|+|ctg1_26|	NZ_AP017312|c1|2460502-2461578|+|CB4_RS12480|HAMP_domain-containing_protein|WP_096466120.1	30.6	297	196	3	161	454	67	356	6.0e-35	152.9
input|c1|25632-27024|+|ctg1_26|	NZ_KE387023|c2|558491-559609|-|MEICH_RS0102720|two-component_sensor_histidine_kinase|WP_027891337.1	31.9	310	202	3	151	457	68	371	6.0e-35	152.9
input|c1|25632-27024|+|ctg1_26|	NZ_LT575476|c3|2578852-2580222|+|BN6628_RS11920|sensor_histidine_kinase|WP_082926886.1	29.7	316	221	1	139	454	136	450	6.0e-35	152.9
input|c1|25632-27024|+|ctg1_26|	NZ_CP023445|c17|4781357-4783141|-|CNX65_RS20365|sensor_histidine_kinase|WP_096495179.1	33.2	292	192	2	164	455	301	589	7.9e-35	152.5
input|c1|25632-27024|+|ctg1_26|	NZ_CP023474|c12|5844351-5846135|-|A616_RS28690|sensor_histidine_kinase|WP_017251703.1	27.8	371	236	6	99	444	207	570	7.9e-35	152.5
input|c1|25632-27024|+|ctg1_26|	NZ_LVYG01000001|c4|692177-693997|-|A4S11_RS03025|sensor_histidine_kinase|WP_064199431.1	34.1	311	186	5	161	457	300	605	7.9e-35	152.5
input|c1|25632-27024|+|ctg1_26|	NZ_CP010978|c2|371122-372483|+|JBW_RS01420|two-component_sensor_histidine_kinase|WP_007961314.1	29.1	371	242	6	88	454	97	450	1.0e-34	152.1
input|c1|25632-27024|+|ctg1_26|	NZ_LK022848|c5|983025-984842|-|SIRAN_RS03700|sensor_histidine_kinase|WP_044567298.1	34.8	299	183	5	162	454	310	602	1.0e-34	152.1
input|c1|25632-27024|+|ctg1_26|	NC_012491|c4|3141857-3143677|+|BBR47_RS15010|sensor_histidine_kinase|WP_015891256.1	34.1	311	186	5	161	457	300	605	1.3e-34	151.8
input|c1|25632-27024|+|ctg1_26|	NZ_ATMT01000051|c9|16326-17693|-|PAALTS15_RS12775|sensor_histidine_kinase|WP_021259891.1	32.7	294	188	5	162	454	165	449	1.8e-34	151.4
input|c1|25632-27024|+|ctg1_26|	NZ_FOAZ01000002|c19|423401-425170|-|BMY61_RS05420|sensor_histidine_kinase|WP_082014811.1	30.7	290	197	2	166	455	295	580	1.8e-34	151.4
input|c1|25632-27024|+|ctg1_26|	NZ_CM000756|c13|5386568-5388430|+|BTHUR0011_RS27310|sensor_histidine_kinase|WP_000715425.1	26.9	401	262	6	63	448	217	601	2.3e-34	151.0
input|c1|25632-27024|+|ctg1_26|	NZ_LN881724|c3|919680-921143|+|BN2684_RS16745|sensor_histidine_kinase|WP_058303281.1	30.9	307	200	5	162	456	179	485	2.3e-34	151.0
input|c1|25632-27024|+|ctg1_26|	NZ_AKIX01000128|c15|121011-122831|+|PMI05_RS27710|sensor_histidine_kinase|WP_007729142.1	33.8	311	187	5	161	457	300	605	3.0e-34	150.6
input|c1|25632-27024|+|ctg1_26|	NZ_BDFB01000014|c12|66946-68730|+|BGP74_RS24920|sensor_histidine_kinase|WP_069851598.1	27.5	371	237	6	99	444	207	570	3.0e-34	150.6
input|c1|25632-27024|+|ctg1_26|	NZ_BBYF01000003|c3|140473-141798|-|PBN151_RS08120|sensor_histidine_kinase|WP_083545092.1	29.2	288	204	0	167	454	148	435	3.9e-34	150.2
input|c1|25632-27024|+|ctg1_26|	NZ_LZYT01000002|c1|177661-179364|-|CLFE_RS02790|HAMP_domain-containing_protein|WP_077851609.1	37.0	230	139	4	227	454	339	564	3.9e-34	150.2
input|c1|25632-27024|+|ctg1_26|	NZ_LQRA01000044|c5|140136-141512|+|AV654_RS05500|sensor_histidine_kinase|WP_063179233.1	31.5	308	209	2	149	456	153	458	5.1e-34	149.8
input|c1|25632-27024|+|ctg1_26|	NZ_LELK01000001|c3|360863-362656|+|AB986_RS01955|histidine_kinase|WP_048309196.1	36.0	222	140	2	235	454	371	592	6.7e-34	149.4
input|c1|25632-27024|+|ctg1_26|	NZ_CP006872|c11|2865736-2866755|-|PPSQR21_RS12130|sensor_histidine_kinase|WP_031463569.1	30.9	291	198	2	165	455	51	338	1.1e-33	148.7
input|c1|25632-27024|+|ctg1_26|	NZ_CP022163|c23|7232215-7233588|-|MEBOL_RS30000|histidine_kinase|WP_095980649.1	34.5	235	153	1	227	460	219	453	1.1e-33	148.7
input|c1|25632-27024|+|ctg1_26|	NZ_JNCB01000014|c16|57842-58861|-|FC01_RS0125390|sensor_histidine_kinase|WP_031463569.1	30.9	291	198	2	165	455	51	338	1.1e-33	148.7
input|c1|25632-27024|+|ctg1_26|	NZ_ATZF01000001|c2|469660-471459|+|A3GQ_RS23170|HAMP_domain-containing_histidine_kinase|WP_037463622.1	37.2	223	137	3	235	454	364	586	1.5e-33	148.3
input|c1|25632-27024|+|ctg1_26|	NZ_MAOE01000077|c5|70861-72705|+|BAU25_RS14970|sensor_histidine_kinase|WP_071758037.1	28.4	335	224	4	124	444	268	600	1.5e-33	148.3
input|c1|25632-27024|+|ctg1_26|	NZ_FOYZ01000005|c13|75491-77227|+|BM305_RS07410|HAMP_domain-containing_protein|WP_092560063.1	38.9	234	122	6	231	454	355	577	1.9e-33	147.9
input|c1|25632-27024|+|ctg1_26|	NZ_KB912942|c1|88984-90735|+|AMYBE_RS0100480|sensor_histidine_kinase|WP_020657356.1	29.5	298	207	2	158	455	286	580	1.9e-33	147.9
input|c1|25632-27024|+|ctg1_26|	NZ_LOMW01000015|c3|86898-88343|+|AT266_RS13790|sensor_histidine_kinase|WP_061660514.1	29.5	342	211	5	143	458	144	481	1.9e-33	147.9
input|c1|25632-27024|+|ctg1_26|	NZ_MJID01000008|c2|370544-372046|-|BIV20_RS06850|sensor_histidine_kinase|WP_075720078.1	25.1	506	320	7	2	457	3	499	1.9e-33	147.9
input|c1|25632-27024|+|ctg1_26|	NZ_FPJZ01000021|c3|19901-21340|-|BT147_RS13195|sensor_histidine_kinase|WP_072336267.1	29.1	333	214	8	136	453	148	473	2.5e-33	147.5
input|c1|25632-27024|+|ctg1_26|	NZ_KB889561|c2|314108-316060|+|A3IC_RS0101305|HAMP_domain-containing_protein|WP_020548250.1	29.6	321	218	2	135	455	338	650	2.5e-33	147.5
input|c1|25632-27024|+|ctg1_26|	NZ_MCHF01000065|c2|64924-66402|+|A7D23_RS13715|sensor_histidine_kinase|WP_019224643.1	31.2	317	196	2	140	434	154	470	2.5e-33	147.5
input|c1|25632-27024|+|ctg1_26|	NC_018867|c1|2843311-2844789|-|DCF50_RS13625|sensor_histidine_kinase|WP_034378415.1	31.2	317	196	2	140	434	154	470	3.3e-33	147.1
input|c1|25632-27024|+|ctg1_26|	NZ_AUUR01000098|c1|59720-61198|+|UNSWDHB_RS06040|sensor_histidine_kinase|WP_034378415.1	31.2	317	196	2	140	434	154	470	3.3e-33	147.1
input|c1|25632-27024|+|ctg1_26|	NZ_AYSM01000024|c8|8320-9777|-|V521_RS0118875|sensor_histidine_kinase|WP_042969066.1	25.9	498	314	10	1	458	3	485	3.3e-33	147.1
input|c1|25632-27024|+|ctg1_26|	NZ_CBVR010000011|c1|41064-42929|+|LSCP400_RS04880|cell_wall_metabolism_sensor_histidine_kinase_WalK|WP_034982771.1	36.6	235	133	4	234	454	376	608	3.3e-33	147.1
input|c1|25632-27024|+|ctg1_26|	NZ_CP020858|c1|1835769-1837634|-|B7R82_RS09180|cell_wall_metabolism_sensor_histidine_kinase_WalK|WP_087449036.1	36.6	235	133	4	234	454	376	608	3.3e-33	147.1
input|c1|25632-27024|+|ctg1_26|	NZ_FNSW01000001|c1|804294-805676|-|BLV33_RS04025|HAMP_domain-containing_protein|WP_090788505.1	26.5	461	297	12	13	454	17	454	3.3e-33	147.1
input|c1|25632-27024|+|ctg1_26|	NZ_JOEL01000001|c2|143581-145467|+|IH09_RS00565|sensor_histidine_kinase|WP_110951968.1	30.6	297	203	2	159	454	325	619	3.3e-33	147.1
input|c1|25632-27024|+|ctg1_26|	NZ_ATMT01000104|c23|275937-277742|+|PAALTS15_RS28840|sensor_histidine_kinase|WP_021262905.1	26.2	443	300	7	13	433	139	576	4.3e-33	146.7
input|c1|25632-27024|+|ctg1_26|	NZ_KE332539|c13|305528-306973|+|ICA_RS25975|sensor_histidine_kinase|WP_016513580.1	29.2	342	212	5	143	458	144	481	5.6e-33	146.4
input|c1|25632-27024|+|ctg1_26|	NZ_JH791820|c12|273740-275524|+|IKG_RS29160|sensor_histidine_kinase|WP_000715396.1	29.6	328	214	4	131	444	258	582	7.4e-33	146.0
input|c1|25632-27024|+|ctg1_26|	NZ_FOYZ01000001|c8|136271-137338|+|BM305_RS00645|sensor_histidine_kinase|WP_092558760.1	29.9	288	192	4	176	454	62	348	9.6e-33	145.6
input|c1|25632-27024|+|ctg1_26|	NZ_LRFC01000023|c5|574159-575955|-|AWM68_RS12320|PAS_domain-containing_sensor_histidine_kinase|WP_066242499.1	35.9	231	141	3	235	458	368	598	9.6e-33	145.6
input|c1|25632-27024|+|ctg1_26|	NZ_LZCE01000047|c13|14874-15980|-|A9P44_RS17805|sensor_histidine_kinase|WP_064797379.1	31.3	307	200	4	144	441	47	351	9.6e-33	145.6
input|c1|25632-27024|+|ctg1_26|	NZ_CP016590|c15|247689-249182|+|BCM43_RS30335|sensor_histidine_kinase|WP_065706031.1	28.9	342	213	5	143	458	160	497	1.3e-32	145.2
input|c1|25632-27024|+|ctg1_26|	NZ_FOHN01000007|c9|83118-84671|+|BMY85_RS06305|sensor_histidine_kinase|WP_092477418.1	27.4	351	228	5	122	449	162	508	1.3e-32	145.2
input|c1|25632-27024|+|ctg1_26|	NZ_AQYY01000011|c4|101816-103294|-|A37G_RS0125360|sensor_histidine_kinase|WP_020492438.1	30.9	317	197	2	140	434	154	470	1.6e-32	144.8
input|c1|25632-27024|+|ctg1_26|	NZ_CP009282|c4|4066251-4067603|+|R50912_RS17190|sensor_histidine_kinase|WP_042236619.1	29.1	340	226	6	127	457	117	450	1.6e-32	144.8
input|c1|25632-27024|+|ctg1_26|	NZ_AYMM01000048|c6|11710-13560|-|U865_RS0116220|two-component_sensor_histidine_kinase|WP_001225359.1	29.8	325	210	4	124	433	272	593	2.1e-32	144.4
input|c1|25632-27024|+|ctg1_26|	NZ_DS989864|c4|47181-48320|+|MC7420_RS26695|sensor_histidine_kinase|WP_006104443.1	33.6	286	179	5	177	454	95	377	2.1e-32	144.4
input|c1|25632-27024|+|ctg1_26|	NZ_GL905390|c11|2782679-2783698|-|PPT_RS0112845|sensor_histidine_kinase|WP_019687295.1	30.6	291	199	2	165	455	51	338	2.1e-32	144.4
input|c1|25632-27024|+|ctg1_26|	NZ_JH792222|c10|4005488-4007338|-|ICE_RS20180|two-component_sensor_histidine_kinase|WP_001225359.1	29.8	325	210	4	124	433	272	593	2.1e-32	144.4
input|c1|25632-27024|+|ctg1_26|	NZ_JH804683|c1|920670-922520|+|IGE_RS04590|two-component_sensor_histidine_kinase|WP_001225359.1	29.8	325	210	4	124	433	272	593	2.1e-32	144.4
input|c1|25632-27024|+|ctg1_26|	NZ_KB976239|c10|6313-7791|+|ICM_RS25240|sensor_histidine_kinase|WP_043355302.1	28.9	342	213	5	143	458	155	492	2.1e-32	144.4
input|c1|25632-27024|+|ctg1_26|	NZ_KE332536|c1|63979-65829|+|ICA_RS00375|two-component_sensor_histidine_kinase|WP_001225359.1	29.8	325	210	4	124	433	272	593	2.1e-32	144.4
input|c1|25632-27024|+|ctg1_26|	NZ_LOMW01000018|c4|61501-63351|+|AT266_RS15145|two-component_sensor_histidine_kinase|WP_001225359.1	29.8	325	210	4	124	433	272	593	2.1e-32	144.4
input|c1|25632-27024|+|ctg1_26|	NZ_BBCC01000018|c2|16386-17591|-|JCM12296_RS06255|hypothetical_protein|WP_083455894.1	30.7	280	189	3	164	442	109	384	2.8e-32	144.1
input|c1|25632-27024|+|ctg1_26|	NZ_FPBV01000001|c2|118207-119544|+|BM357_RS00515|hypothetical_protein|WP_083430040.1	31.8	267	173	2	200	457	164	430	2.8e-32	144.1
input|c1|25632-27024|+|ctg1_26|	NZ_LN884299|c10|2755997-2757403|-|BN2762_RS19550|sensor_histidine_kinase|WP_055108558.1	28.9	332	228	4	130	457	137	464	2.8e-32	144.1
input|c1|25632-27024|+|ctg1_26|	NC_009706|c1|1546110-1547495|+|CKL_RS07360|sensor_histidine_kinase|WP_012101886.1	28.9	357	247	4	99	454	109	459	3.7e-32	143.7
input|c1|25632-27024|+|ctg1_26|	NZ_CP007542|c2|376668-377786|+|D082_RS01745|sensor_histidine_kinase|WP_028946655.1	33.7	288	181	5	177	456	87	372	3.7e-32	143.7
input|c1|25632-27024|+|ctg1_26|	NZ_JH791954|c14|55690-57135|+|IE9_RS27730|sensor_histidine_kinase|WP_002104059.1	29.0	338	210	5	143	454	144	477	3.7e-32	143.7
input|c1|25632-27024|+|ctg1_26|	NZ_CP028094|c3|3193623-3194741|+|C7I86_RS14940|sensor_histidine_kinase|WP_014407154.1	33.3	288	182	4	177	456	87	372	4.8e-32	143.3
input|c1|25632-27024|+|ctg1_26|	NZ_FOUP01000001|c6|244441-246273|-|BM016_RS01205|HAMP_domain-containing_protein|WP_093147163.1	30.2	291	201	1	167	457	310	598	4.8e-32	143.3
input|c1|25632-27024|+|ctg1_26|	NZ_FOYL01000011|c33|236040-237737|+|BM417_RS34690|sensor_histidine_kinase|WP_093603250.1	29.3	311	218	1	146	456	256	564	4.8e-32	143.3
input|c1|25632-27024|+|ctg1_26|	NC_012529|c3|155909-157009|-|DEIDE_RS15350|two-component_sensor_histidine_kinase|WP_012695243.1	31.2	292	194	2	167	454	74	362	6.2e-32	142.9
input|c1|25632-27024|+|ctg1_26|	NZ_CP014634|c5|1914906-1916366|+|WM42_RS08880|sensor_histidine_kinase|WP_082778650.1	30.5	308	197	6	160	455	183	485	6.2e-32	142.9
input|c1|25632-27024|+|ctg1_26|	NZ_FNNQ01000013|c16|96580-98409|-|BLV90_RS12725|cell_wall_metabolism_sensor_histidine_kinase_WalK|WP_091741695.1	33.0	288	179	7	179	454	316	601	6.2e-32	142.9
input|c1|25632-27024|+|ctg1_26|	NZ_FOME01000011|c10|161515-163344|-|BM295_RS26515|HAMP_domain-containing_protein|WP_093356611.1	30.7	290	199	1	167	456	309	596	6.2e-32	142.9
input|c1|25632-27024|+|ctg1_26|	NZ_ATAE01000006|c1|26275-29157|+|A33I_RS03060|HAMP_domain-containing_protein|WP_022626989.1	32.7	226	151	1	229	454	576	800	8.2e-32	142.5
input|c1|25632-27024|+|ctg1_26|	NZ_CP020028|c4|2557402-2558826|+|B4V02_RS11575|sensor_histidine_kinase|WP_007432525.1	29.5	322	217	4	141	457	145	461	8.2e-32	142.5
input|c1|25632-27024|+|ctg1_26|	NZ_KB976280|c8|691618-692979|-|IIC_RS18590|sensor_histidine_kinase|WP_016102196.1	28.6	332	223	5	128	454	130	452	8.2e-32	142.5
input|c1|25632-27024|+|ctg1_26|	NZ_KQ004575|c13|41244-42263|-|TY89_RS23670|sensor_histidine_kinase|WP_045245389.1	31.6	275	185	2	181	455	67	338	8.2e-32	142.5
input|c1|25632-27024|+|ctg1_26|	NZ_LRPH01000111|c10|64018-65379|-|AWW70_RS28705|sensor_histidine_kinase|WP_060752137.1	28.6	332	223	5	128	454	130	452	8.2e-32	142.5
input|c1|25632-27024|+|ctg1_26|	NZ_CP015378|c5|2575457-2577256|-|ABE65_RS13310|PAS_domain-containing_sensor_histidine_kinase|WP_066395784.1	34.2	231	145	3	235	458	369	599	1.1e-31	142.1
input|c1|25632-27024|+|ctg1_26|	NZ_FOHE01000004|c3|140822-141916|-|BMX40_RS06340|sensor_histidine_kinase|WP_090867987.1	27.8	324	223	6	142	454	35	358	1.1e-31	142.1
input|c1|25632-27024|+|ctg1_26|	NZ_CM000735|c10|5140406-5141878|+|BCERE0024_RS25815|sensor_histidine_kinase|WP_033663133.1	25.7	502	314	12	1	457	3	490	1.4e-31	141.7
input|c1|25632-27024|+|ctg1_26|	NZ_CP017705|c10|4202003-4203781|+|BrL25_RS20110|PAS_domain-containing_sensor_histidine_kinase|WP_018670177.1	23.7	448	229	5	122	456	144	591	1.4e-31	141.7
input|c1|25632-27024|+|ctg1_26|	NZ_CP017708|c37|8075211-8076650|-|BJP36_RS30330|sensor_histidine_kinase|WP_071106766.1	30.1	392	257	9	71	454	95	477	1.4e-31	141.7
input|c1|25632-27024|+|ctg1_26|	NZ_FNDX01000009|c1|15477-16532|+|BLR64_RS10135|sensor_histidine_kinase|WP_090714141.1	30.8	276	188	2	180	455	74	346	1.4e-31	141.7
input|c1|25632-27024|+|ctg1_26|	NZ_JXCA01000009|c23|433926-435332|-|SD80_RS13805|sensor_histidine_kinase|WP_048868788.1	28.1	416	276	8	52	454	62	467	1.4e-31	141.7
input|c1|25632-27024|+|ctg1_26|	NZ_KB894286|c3|192510-194288|-|C236_RS0102860|PAS_domain-containing_sensor_histidine_kinase|WP_018670177.1	23.7	448	229	5	122	456	144	591	1.4e-31	141.7
input|c1|25632-27024|+|ctg1_26|	NZ_LLZH01000294|c22|32384-34135|+|ADL15_RS33585|sensor_histidine_kinase|WP_067699555.1	31.0	294	197	3	163	454	287	576	1.4e-31	141.7
input|c1|25632-27024|+|ctg1_26|	NZ_LOBD01000055|c5|119284-120645|+|AT257_RS20185|sensor_histidine_kinase|WP_002189312.1	28.1	331	224	5	129	454	131	452	1.4e-31	141.7
input|c1|25632-27024|+|ctg1_26|	NZ_LXLT01000021|c3|230102-231463|+|BWGOE8_RS09365|sensor_histidine_kinase|WP_070141909.1	28.3	332	224	5	128	454	130	452	1.4e-31	141.7
input|c1|25632-27024|+|ctg1_26|	NZ_AGFX01000031|c7|155916-157340|-|KQI_RS0118035|sensor_histidine_kinase|WP_010348264.1	29.5	322	217	4	141	457	145	461	1.8e-31	141.4
input|c1|25632-27024|+|ctg1_26|	NZ_AUAX01000020|c16|158870-160477|-|G401_RS0127075|two-component_sensor_histidine_kinase|WP_027344938.1	31.2	320	206	6	140	455	226	535	1.8e-31	141.4
input|c1|25632-27024|+|ctg1_26|	NZ_AUMP01000003|c2|210439-212235|+|H538_RS0106540|HAMP_domain-containing_protein|WP_026676919.1	23.2	573	307	8	15	454	21	593	1.8e-31	141.4
input|c1|25632-27024|+|ctg1_26|	NZ_CP021434|c6|1440699-1442477|-|CBW65_RS06690|cell_wall_metabolism_sensor_histidine_kinase_WalK|WP_087456201.1	24.2	513	255	6	71	455	81	587	1.8e-31	141.4
input|c1|25632-27024|+|ctg1_26|	NZ_CVPD01000001|c1|46859-47965|+|BN1546_RS00095|sensor_histidine_kinase|WP_090735185.1	30.4	306	204	3	144	441	47	351	1.8e-31	141.4
input|c1|25632-27024|+|ctg1_26|	NZ_JNFS01000002|c8|564296-566074|+|EX87_RS0118345|histidine_kinase|WP_031414446.1	23.7	448	229	5	122	456	144	591	1.8e-31	141.4
input|c1|25632-27024|+|ctg1_26|	NZ_LNZF01000018|c16|14629-15735|-|AVK83_RS25010|sensor_histidine_kinase|WP_058831509.1	30.4	306	204	3	144	441	47	351	1.8e-31	141.4
input|c1|25632-27024|+|ctg1_26|	NZ_LT629758|c1|470187-471938|-|BLU81_RS02030|sensor_histidine_kinase|WP_092541071.1	30.5	295	199	3	163	455	288	578	1.8e-31	141.4
input|c1|25632-27024|+|ctg1_26|	NC_019676|c1|490815-492251|+|NOS7107_RS02115|sensor_histidine_kinase|WP_015111335.1	26.7	386	278	4	71	453	87	470	2.4e-31	141.0
input|c1|25632-27024|+|ctg1_26|	NZ_ASPY01000022|c4|314065-315537|+|C174_RS04945|sensor_histidine_kinase|WP_002168308.1	27.6	457	296	9	1	431	10	457	2.4e-31	141.0
input|c1|25632-27024|+|ctg1_26|	NZ_JH791802|c5|3071120-3072592|+|IKS_RS15705|sensor_histidine_kinase|WP_002189716.1	27.6	457	296	9	1	431	10	457	2.4e-31	141.0
input|c1|25632-27024|+|ctg1_26|	NZ_JH791809|c6|2015897-2017369|-|IKO_RS09830|sensor_histidine_kinase|WP_002189716.1	27.6	457	296	9	1	431	10	457	2.4e-31	141.0
input|c1|25632-27024|+|ctg1_26|	NZ_JH791837|c5|2817213-2818685|+|IKM_RS14450|sensor_histidine_kinase|WP_002168308.1	27.6	457	296	9	1	431	10	457	2.4e-31	141.0
input|c1|25632-27024|+|ctg1_26|	NZ_JH792251|c5|2774637-2776109|+|III_RS14230|sensor_histidine_kinase|WP_002168308.1	27.6	457	296	9	1	431	10	457	2.4e-31	141.0
input|c1|25632-27024|+|ctg1_26|	NZ_KB976280|c5|85982-87454|+|IIC_RS15675|sensor_histidine_kinase|WP_002168308.1	27.6	457	296	9	1	431	10	457	2.4e-31	141.0
input|c1|25632-27024|+|ctg1_26|	NZ_KB976677|c8|1747370-1748842|-|IK1_RS12555|sensor_histidine_kinase|WP_002168308.1	27.6	457	296	9	1	431	10	457	2.4e-31	141.0
input|c1|25632-27024|+|ctg1_26|	NZ_KB976712|c5|2053071-2054543|-|IKQ_RS14160|two-component_sensor_histidine_kinase|WP_033670179.1	27.1	457	298	9	1	431	10	457	2.4e-31	141.0
input|c1|25632-27024|+|ctg1_26|	NZ_LABT01000005|c2|601119-602591|+|TU70_RS04990|sensor_histidine_kinase|WP_016127047.1	27.6	457	296	9	1	431	10	457	2.4e-31	141.0
input|c1|25632-27024|+|ctg1_26|	NZ_LOMP01000070|c3|57761-59233|-|AT269_RS07360|sensor_histidine_kinase|WP_061674305.1	27.6	457	296	9	1	431	10	457	2.4e-31	141.0
input|c1|25632-27024|+|ctg1_26|	NZ_LSSO01000113|c8|45419-47197|+|AYJ08_RS06660|PAS_domain-containing_sensor_histidine_kinase|WP_064017069.1	23.7	448	229	5	122	456	144	591	2.4e-31	141.0
input|c1|25632-27024|+|ctg1_26|	NZ_AKAU01000252|c14|11058-12110|-|WQE_RS39630|two-component_sensor_histidine_kinase|WP_009769864.1	30.7	306	196	5	162	453	44	347	3.1e-31	140.6
input|c1|25632-27024|+|ctg1_26|	NZ_BDBU01000002|c3|439549-440598|+|NJ1_RS02390|sensor_histidine_kinase|WP_084477649.1	32.4	287	185	4	170	455	71	349	3.1e-31	140.6
input|c1|25632-27024|+|ctg1_26|	NC_022238|c3|1208331-1209683|-|SCI_RS05975|cell_wall_metabolism_sensor_histidine_kinase_VicK|WP_006268651.1	33.0	309	187	7	170	463	142	445	4.0e-31	140.2
input|c1|25632-27024|+|ctg1_26|	NZ_CP013232|c2|641819-643198|-|CFter6_RS02615|sensor_histidine_kinase_efflux_regulator_BaeS|WP_061542180.1	27.8	317	222	3	130	441	128	442	4.0e-31	140.2
input|c1|25632-27024|+|ctg1_26|	NZ_CP016438|c1|261306-263090|+|SLINC_RS01195|sensor_histidine_kinase|WP_067425531.1	29.3	297	206	2	158	454	301	593	4.0e-31	140.2
input|c1|25632-27024|+|ctg1_26|	NZ_CP026105|c3|2865369-2866421|-|C2L64_RS12995|sensor_histidine_kinase|WP_086909117.1	30.7	306	196	5	162	453	44	347	4.0e-31	140.2
input|c1|25632-27024|+|ctg1_26|	NZ_FNXA01000099|c11|11561-12613|-|BLW87_RS48145|sensor_histidine_kinase|WP_086909117.1	30.7	306	196	5	162	453	44	347	4.0e-31	140.2
input|c1|25632-27024|+|ctg1_26|	NZ_JH792148|c6|3456411-3457772|-|IGC_RS17560|sensor_histidine_kinase|WP_002148659.1	28.1	331	224	5	129	454	131	452	4.0e-31	140.2
input|c1|25632-27024|+|ctg1_26|	NZ_LRAC01000120|c3|176836-177891|+|AWJ19_RS13105|sensor_histidine_kinase|WP_068724597.1	30.1	316	217	3	140	455	35	346	4.0e-31	140.2
input|c1|25632-27024|+|ctg1_26|	NZ_LRPH01000072|c3|20076-21548|-|AWW70_RS20565|sensor_histidine_kinase|WP_060751156.1	27.6	457	296	9	1	431	10	457	4.0e-31	140.2
input|c1|25632-27024|+|ctg1_26|	NC_014355|c2|824168-826027|-|NIDE_RS03940|sensor_histidine_kinase|WP_013247449.1	34.9	238	145	3	227	454	366	603	5.3e-31	139.8
input|c1|25632-27024|+|ctg1_26|	NZ_CM002271|c1|19667-21451|+|B591_RS00100|sensor_histidine_kinase|WP_023421007.1	30.4	289	197	2	167	455	310	594	5.3e-31	139.8
input|c1|25632-27024|+|ctg1_26|	NZ_CM002271|c25|7004588-7006372|-|B591_RS29835|sensor_histidine_kinase|WP_023421007.1	30.4	289	197	2	167	455	310	594	5.3e-31	139.8
input|c1|25632-27024|+|ctg1_26|	NZ_CP017965|c17|6363765-6365936|+|A9R04_RS26960|HAMP_domain-containing_protein|WP_071623039.1	30.5	275	188	3	180	454	430	701	5.3e-31	139.8
input|c1|25632-27024|+|ctg1_26|	NZ_FMIA01000002|c20|6310267-6312072|-|GA0070617_RS28615|sensor_histidine_kinase|WP_091447677.1	29.5	312	205	5	146	455	296	594	5.3e-31	139.8
input|c1|25632-27024|+|ctg1_26|	NZ_JNIS01000001|c2|2363379-2365919|+|P403_RS0111985|histidine_kinase|WP_029332855.1	34.5	220	144	0	235	454	618	837	5.3e-31	139.8
input|c1|25632-27024|+|ctg1_26|	NZ_JTCK01000018|c5|65383-67167|-|PH39_RS04085|sensor_histidine_kinase|WP_033947326.1	30.4	289	197	2	167	455	310	594	5.3e-31	139.8
input|c1|25632-27024|+|ctg1_26|	NZ_LIGF01000001|c5|4224638-4226428|+|ADT80_RS21430|two-component_sensor_histidine_kinase|WP_053358017.1	24.3	444	217	4	130	454	148	591	5.3e-31	139.8
input|c1|25632-27024|+|ctg1_26|	NC_013791|c4|1321727-1324609|+|BPOF4_RS06635|HAMP_domain-containing_protein|WP_012958318.1	31.4	226	154	1	229	454	576	800	6.9e-31	139.4
input|c1|25632-27024|+|ctg1_26|	NC_014210|c13|5547022-5549193|+|NDAS_RS23070|two-component_sensor_histidine_kinase|WP_013155664.1	30.5	275	188	3	180	454	430	701	6.9e-31	139.4
input|c1|25632-27024|+|ctg1_26|	NC_017542|c7|2493809-2494915|-|PPM_RS11305|two-component_sensor_histidine_kinase|WP_013370983.1	30.4	306	204	3	144	441	47	351	6.9e-31	139.4
input|c1|25632-27024|+|ctg1_26|	NZ_LGIW01000015|c1|72804-75347|+|ADM98_RS05925|histidine_kinase|WP_082318508.1	34.1	223	147	0	235	457	618	840	6.9e-31	139.4
input|c1|25632-27024|+|ctg1_26|	NZ_MQMF01000003|c4|67584-69371|+|UN64_RS14325|HAMP_domain-containing_protein|WP_077363954.1	35.2	227	144	3	235	458	369	595	6.9e-31	139.4
input|c1|25632-27024|+|ctg1_26|	NZ_CP009300|c4|2529374-2530735|-|AW22_RS14580|sensor_histidine_kinase|WP_042512863.1	27.1	332	228	5	128	454	130	452	9.0e-31	139.0
input|c1|25632-27024|+|ctg1_26|	NZ_CP009692|c5|3238460-3239932|+|BG05_RS18660|sensor_histidine_kinase|WP_002127576.1	27.4	457	297	9	1	431	10	457	9.0e-31	139.0
input|c1|25632-27024|+|ctg1_26|	NZ_CP009746|c3|2229321-2230793|+|BWEI_RS11425|sensor_histidine_kinase|WP_033709149.1	27.4	457	297	9	1	431	10	457	9.0e-31	139.0
input|c1|25632-27024|+|ctg1_26|	NZ_JH792011|c6|2452054-2453526|-|IEW_RS11900|sensor_histidine_kinase|WP_002127576.1	27.4	457	297	9	1	431	10	457	9.0e-31	139.0
input|c1|25632-27024|+|ctg1_26|	NZ_KK073768|c9|4834622-4836055|-|TOL9009_RS0127115|two-component_sensor_histidine_kinase|WP_029636275.1	26.9	386	277	4	75	457	91	474	9.0e-31	139.0
input|c1|25632-27024|+|ctg1_26|	NZ_LJKG01000063|c6|174354-175826|-|B4117_RS18015|sensor_histidine_kinase|WP_002127576.1	27.4	457	297	9	1	431	10	457	9.0e-31	139.0
input|c1|25632-27024|+|ctg1_26|	NZ_LMSP01000047|c2|42062-43894|+|ASG93_RS31525|cell_wall_metabolism_sensor_histidine_kinase_WalK|WP_056838763.1	33.5	260	165	5	202	454	343	601	9.0e-31	139.0
input|c1|25632-27024|+|ctg1_26|	NZ_LOMU01000035|c2|63960-65321|+|AT275_RS04785|sensor_histidine_kinase|WP_042512863.1	27.1	332	228	5	128	454	130	452	9.0e-31	139.0
input|c1|25632-27024|+|ctg1_26|	NZ_AJLJ01000496|c23|103189-104610|-|UYG_RS0131890|two-component_sensor_histidine_kinase|WP_016864375.1	33.0	291	189	5	167	454	184	471	1.2e-30	138.7
input|c1|25632-27024|+|ctg1_26|	NZ_AUKU01000017|c12|92949-94058|-|H304_RS0113510|sensor_histidine_kinase|WP_018820893.1	28.6	276	194	2	181	455	90	363	1.2e-30	138.7
input|c1|25632-27024|+|ctg1_26|	NZ_AZVW01000036|c17|43764-44873|-|B175_RS0120820|sensor_histidine_kinase|WP_029122468.1	28.6	276	194	2	181	455	90	363	1.2e-30	138.7
input|c1|25632-27024|+|ctg1_26|	NZ_AZWC01000028|c13|66767-67876|-|B169_RS0116810|sensor_histidine_kinase|WP_018820893.1	28.6	276	194	2	181	455	90	363	1.2e-30	138.7
input|c1|25632-27024|+|ctg1_26|	NZ_AZWM01000002|c2|45575-46684|-|B120_RS0102550|sensor_histidine_kinase|WP_018820893.1	28.6	276	194	2	181	455	90	363	1.2e-30	138.7
input|c1|25632-27024|+|ctg1_26|	NZ_AZWN01000022|c9|64277-65386|-|B119_RS0113465|sensor_histidine_kinase|WP_018820893.1	28.6	276	194	2	181	455	90	363	1.2e-30	138.7
input|c1|25632-27024|+|ctg1_26|	NZ_AZWS01000015|c5|76222-77331|+|B113_RS0110830|sensor_histidine_kinase|WP_029122468.1	28.6	276	194	2	181	455	90	363	1.2e-30	138.7
input|c1|25632-27024|+|ctg1_26|	NZ_CP006872|c9|2495380-2496486|-|PPSQR21_RS10975|two-component_sensor_histidine_kinase|WP_019687132.1	30.1	306	205	3	144	441	47	351	1.2e-30	138.7
input|c1|25632-27024|+|ctg1_26|	NZ_CP018933|c4|1824075-1825436|+|BEI49_RS09815|sensor_histidine_kinase|WP_075395546.1	27.1	332	228	5	128	454	130	452	1.2e-30	138.7
input|c1|25632-27024|+|ctg1_26|	NZ_CP022236|c1|718818-721358|+|A0126_RS03695|HAMP_domain-containing_protein|WP_088836486.1	34.1	220	145	0	235	454	618	837	1.2e-30	138.7
input|c1|25632-27024|+|ctg1_26|	NZ_CP025957|c9|2449242-2450348|-|C1A50_RS10845|HAMP_domain-containing_protein|WP_045245410.1	30.1	306	205	3	144	441	47	351	1.2e-30	138.7
input|c1|25632-27024|+|ctg1_26|	NZ_CP025957|c11|2800447-2801466|-|C1A50_RS11990|sensor_histidine_kinase|WP_016820901.1	31.3	275	186	2	181	455	67	338	1.2e-30	138.7
input|c1|25632-27024|+|ctg1_26|	NZ_FNHW01000001|c3|1684008-1685798|-|BLT53_RS08620|HAMP_domain-containing_protein|WP_090234145.1	24.3	444	217	5	130	454	148	591	1.2e-30	138.7
input|c1|25632-27024|+|ctg1_26|	NZ_FNYX01000018|c21|23229-24335|+|BMY87_RS24530|HAMP_domain-containing_protein|WP_045245410.1	30.1	306	205	3	144	441	47	351	1.2e-30	138.7
input|c1|25632-27024|+|ctg1_26|	NZ_FOML01000001|c5|1536581-1538371|+|BM196_RS07840|HAMP_domain-containing_protein|WP_091004841.1	24.3	444	217	4	130	454	148	591	1.2e-30	138.7
input|c1|25632-27024|+|ctg1_26|	NZ_GL905390|c10|2493322-2494428|-|PPT_RS0111755|two-component_sensor_histidine_kinase|WP_019687132.1	30.1	306	205	3	144	441	47	351	1.2e-30	138.7
input|c1|25632-27024|+|ctg1_26|	NZ_JNCB01000011|c13|1314132-1315238|-|FC01_RS0124195|two-component_sensor_histidine_kinase|WP_017428477.1	30.1	306	205	3	144	441	47	351	1.2e-30	138.7
input|c1|25632-27024|+|ctg1_26|	NZ_JTHO01000008|c9|186573-187679|+|QD46_RS12600|two-component_sensor_histidine_kinase|WP_017428477.1	30.1	306	205	3	144	441	47	351	1.2e-30	138.7
input|c1|25632-27024|+|ctg1_26|	NZ_JWJJ01000007|c12|186461-187567|+|U707_RS20990|two-component_sensor_histidine_kinase|WP_017428477.1	30.1	306	205	3	144	441	47	351	1.2e-30	138.7
input|c1|25632-27024|+|ctg1_26|	NZ_KB905359|c13|2064438-2065547|+|SALPAC3_RS0109245|sensor_histidine_kinase|WP_018220957.1	28.6	276	194	2	181	455	90	363	1.2e-30	138.7
input|c1|25632-27024|+|ctg1_26|	NZ_KQ004577|c14|30682-31788|-|TY89_RS24155|two-component_sensor_histidine_kinase|WP_045245410.1	30.1	306	205	3	144	441	47	351	1.2e-30	138.7
input|c1|25632-27024|+|ctg1_26|	NZ_LMVC01000002|c3|1128953-1130743|+|AR335_RS10740|PAS_domain-containing_sensor_histidine_kinase|WP_062235288.1	24.3	444	217	4	130	454	148	591	1.2e-30	138.7
input|c1|25632-27024|+|ctg1_26|	NZ_MWQN01000001|c20|6897437-6899341|-|B4N89_RS30285|HAMP_domain-containing_protein|WP_078978936.1	28.6	297	210	2	158	454	339	633	1.2e-30	138.7
input|c1|25632-27024|+|ctg1_26|	NZ_AHBZ02000059|c16|41775-43316|-|B8191_RS05320|two-component_sensor_histidine_kinase|WP_010364781.1	30.4	283	189	3	159	437	217	495	1.5e-30	138.3
input|c1|25632-27024|+|ctg1_26|	NZ_AZVZ01000024|c10|18909-20018|+|B172_RS0116125|sensor_histidine_kinase|WP_018826494.1	28.6	276	194	2	181	455	90	363	1.5e-30	138.3
input|c1|25632-27024|+|ctg1_26|	NZ_AZWE01000014|c5|18935-20044|+|B167_RS0110135|sensor_histidine_kinase|WP_018826494.1	28.6	276	194	2	181	455	90	363	1.5e-30	138.3
input|c1|25632-27024|+|ctg1_26|	NZ_CP009335|c2|3066012-3067373|+|BF38_RS19115|sensor_histidine_kinase|WP_000824514.1	26.8	332	229	5	128	454	130	452	1.5e-30	138.3
input|c1|25632-27024|+|ctg1_26|	NZ_CP025696|c10|4941712-4942818|+|C0638_RS21780|HAMP_domain-containing_protein|WP_025675076.1	30.4	306	204	3	144	441	47	351	1.5e-30	138.3
input|c1|25632-27024|+|ctg1_26|	NZ_FNRB01000001|c9|937083-938444|+|BLW26_RS05145|sensor_histidine_kinase|WP_090813180.1	27.8	331	225	5	129	454	131	452	1.5e-30	138.3
input|c1|25632-27024|+|ctg1_26|	NZ_JH791923|c6|3397383-3398744|-|IE3_RS17485|sensor_histidine_kinase|WP_001253239.1	27.8	331	225	5	129	454	131	452	1.5e-30	138.3
input|c1|25632-27024|+|ctg1_26|	NZ_KB897007|c1|297347-298456|+|C587_RS0103345|sensor_histidine_kinase|WP_018826494.1	28.6	276	194	2	181	455	90	363	1.5e-30	138.3
input|c1|25632-27024|+|ctg1_26|	NZ_KB976712|c2|1392626-1393987|+|IKQ_RS10845|sensor_histidine_kinase|WP_001253239.1	27.8	331	225	5	129	454	131	452	1.5e-30	138.3
input|c1|25632-27024|+|ctg1_26|	NZ_LXLW01000022|c4|190125-191597|-|BWGOE12_RS12605|sensor_histidine_kinase|WP_070128407.1	27.1	457	298	9	1	431	10	457	1.5e-30	138.3
input|c1|25632-27024|+|ctg1_26|	NZ_LXLX01000032|c5|40031-41503|-|BWGOE11_RS13190|sensor_histidine_kinase|WP_070128407.1	27.1	457	298	9	1	431	10	457	1.5e-30	138.3
input|c1|25632-27024|+|ctg1_26|	NC_005957|c2|1897167-1898528|+|BT9727_1807|sensor_histidine_kinase|YP_036139.1	26.8	332	229	5	128	454	130	452	2.0e-30	137.9
input|c1|25632-27024|+|ctg1_26|	NC_011773|c3|1916883-1918244|+|BCAH820_RS10085|sensor_histidine_kinase|WP_000824513.1	26.8	332	229	5	128	454	130	452	2.0e-30	137.9
input|c1|25632-27024|+|ctg1_26|	NC_014335|c2|1830938-1832299|+|BACI_RS09740|sensor_histidine_kinase|WP_000824512.1	26.8	332	229	5	128	454	130	452	2.0e-30	137.9
input|c1|25632-27024|+|ctg1_26|	NC_014393|c11|3006291-3007802|-|CLOCEL_RS12430|sensor_histidine_kinase|WP_010075445.1	27.3	483	311	12	3	456	32	503	2.0e-30	137.9
input|c1|25632-27024|+|ctg1_26|	NZ_AIPP01000113|c6|30404-31510|-|QWG_RS0101125|two-component_sensor_histidine_kinase|WP_016818464.1	30.1	306	205	3	144	441	47	351	2.0e-30	137.9
input|c1|25632-27024|+|ctg1_26|	NZ_AZUS01000013|c8|121870-123690|+|B100_RS0118990|sensor_histidine_kinase|WP_024886017.1	31.6	256	172	2	201	455	347	600	2.0e-30	137.9
input|c1|25632-27024|+|ctg1_26|	NZ_AZWO01000025|c9|66572-67681|-|B118_RS0116800|sensor_histidine_kinase|WP_018812012.1	28.6	276	194	2	181	455	90	363	2.0e-30	137.9
input|c1|25632-27024|+|ctg1_26|	NZ_AZWP01000023|c9|18807-19916|+|B117_RS0116715|sensor_histidine_kinase|WP_028188592.1	28.6	276	194	2	181	455	90	363	2.0e-30	137.9
input|c1|25632-27024|+|ctg1_26|	NZ_CM000716|c2|1783481-1784842|+|BCERE0004_RS09330|sensor_histidine_kinase|WP_033680912.1	26.8	332	229	5	128	454	130	452	2.0e-30	137.9
input|c1|25632-27024|+|ctg1_26|	NZ_CM000740|c2|1796668-1798029|+|BCERE0029_RS09280|sensor_histidine_kinase|WP_001253240.1	27.8	331	225	5	129	454	131	452	2.0e-30	137.9
input|c1|25632-27024|+|ctg1_26|	NZ_CM000745|c9|5019566-5021425|+|BPMYX0001_RS25480|sensor_histidine_kinase|WP_006097059.1	25.1	447	296	7	30	444	168	607	2.0e-30	137.9
input|c1|25632-27024|+|ctg1_26|	NZ_CM000752|c2|1766292-1767653|+|BTHUR0007_RS09285|sensor_histidine_kinase|WP_000824513.1	26.8	332	229	5	128	454	130	452	2.0e-30	137.9
input|c1|25632-27024|+|ctg1_26|	NZ_CP009313|c15|6628194-6630026|-|SNOD_RS28560|sensor_histidine_kinase|WP_052454371.1	29.3	294	204	2	163	454	317	608	2.0e-30	137.9
input|c1|25632-27024|+|ctg1_26|	NZ_CP009605|c5|2291777-2293138|-|BF33_RS12415|sensor_histidine_kinase|WP_000824513.1	26.8	332	229	5	128	454	130	452	2.0e-30	137.9
input|c1|25632-27024|+|ctg1_26|	NZ_CP009720|c6|2928243-2929604|-|BF36_RS15970|sensor_histidine_kinase|WP_000824513.1	26.8	332	229	5	128	454	130	452	2.0e-30	137.9
input|c1|25632-27024|+|ctg1_26|	NZ_CP009902|c6|5231535-5232896|-|BF27_RS29290|sensor_histidine_kinase|WP_000824513.1	26.8	332	229	5	128	454	130	452	2.0e-30	137.9
input|c1|25632-27024|+|ctg1_26|	NZ_CP013145|c2|2603802-2605226|+|CMT41_RS11095|sensor_protein_CpxA|WP_058027299.1	26.5	336	240	3	125	456	132	464	2.0e-30	137.9
input|c1|25632-27024|+|ctg1_26|	NZ_CP015588|c21|3984461-3986443|-|A7J05_RS16975|HAMP_domain-containing_protein|WP_079250374.1	33.8	269	166	5	193	455	397	659	2.0e-30	137.9
input|c1|25632-27024|+|ctg1_26|	NZ_CP022434|c17|6416284-6418488|+|CGQ36_RS26920|HAMP_domain-containing_protein|WP_094805134.1	30.9	278	187	3	180	454	437	712	2.0e-30	137.9
input|c1|25632-27024|+|ctg1_26|	NZ_CP025122|c4|4576463-4577824|+|CU648_RS24745|sensor_histidine_kinase|WP_000824513.1	26.8	332	229	5	128	454	130	452	2.0e-30	137.9
input|c1|25632-27024|+|ctg1_26|	NZ_FOHN01000012|c7|21784-23124|-|BMY85_RS08875|GHKL_domain-containing_protein|WP_092477919.1	25.1	446	312	8	17	458	17	444	2.0e-30	137.9
input|c1|25632-27024|+|ctg1_26|	NZ_FRFD01000003|c4|753857-755350|+|BUF11_RS03160|HAMP_domain-containing_histidine_kinase|WP_073587322.1	27.0	429	283	9	36	434	47	475	2.0e-30	137.9
input|c1|25632-27024|+|ctg1_26|	NZ_JH792131|c4|2773031-2774392|-|IGW_RS14735|sensor_histidine_kinase|WP_000824512.1	26.8	332	229	5	128	454	130	452	2.0e-30	137.9
input|c1|25632-27024|+|ctg1_26|	NZ_JH792182|c6|3435359-3436720|-|ICG_RS17795|sensor_histidine_kinase|WP_001253241.1	27.8	331	225	5	129	454	131	452	2.0e-30	137.9
input|c1|25632-27024|+|ctg1_26|	NZ_JH992898|c16|1149108-1150529|-|PCC9339_RS0113310|sensor_histidine_kinase|WP_017309795.1	28.7	334	233	4	124	454	140	471	2.0e-30	137.9
input|c1|25632-27024|+|ctg1_26|	NZ_KB904844|c16|18911-20020|+|C581_RS0116450|sensor_histidine_kinase|WP_018812012.1	28.6	276	194	2	181	455	90	363	2.0e-30	137.9
input|c1|25632-27024|+|ctg1_26|	NZ_LFZU01000001|c3|3046385-3047683|-|AC623_RS14605|two-component_sensor_histidine_kinase|WP_082174555.1	36.6	224	140	2	237	458	208	431	2.0e-30	137.9
input|c1|25632-27024|+|ctg1_26|	NZ_LONG01000175|c10|160900-162261|-|AT270_RS30290|sensor_histidine_kinase|WP_029439382.1	27.1	332	228	5	128	454	130	452	2.0e-30	137.9
input|c1|25632-27024|+|ctg1_26|	NZ_LZEL01000028|c4|14429-15535|-|A9Z39_RS06655|sensor_histidine_kinase|WP_064962308.1	30.1	306	205	3	144	441	47	351	2.0e-30	137.9
input|c1|25632-27024|+|ctg1_26|	NZ_MAOC01000020|c1|313042-314403|+|BAU23_RS07075|sensor_histidine_kinase|WP_001253240.1	27.8	331	225	5	129	454	131	452	2.0e-30	137.9
input|c1|25632-27024|+|ctg1_26|	NZ_MRTK01000009|c8|47311-48777|-|BK133_RS08735|HAMP_domain-containing_histidine_kinase|WP_076336014.1	27.8	320	211	6	164	463	164	483	2.0e-30	137.9
input|c1|25632-27024|+|ctg1_26|	NC_008600|c2|1906007-1907368|+|BALH_RS09800|sensor_histidine_kinase|WP_000824517.1	26.8	332	229	5	128	454	130	452	2.6e-30	137.5
input|c1|25632-27024|+|ctg1_26|	NC_012472|c2|1895613-1896974|+|BCA_RS10785|sensor_histidine_kinase|WP_000824517.1	26.8	332	229	5	128	454	130	452	2.6e-30	137.5
input|c1|25632-27024|+|ctg1_26|	NC_016779|c2|1837432-1838793|+|BCF_RS09560|sensor_histidine_kinase|WP_000824517.1	26.8	332	229	5	128	454	130	452	2.6e-30	137.5
input|c1|25632-27024|+|ctg1_26|	NZ_CM000732|c3|1793067-1794428|+|BCERE0021_RS09365|sensor_histidine_kinase|WP_000824517.1	26.8	332	229	5	128	454	130	452	2.6e-30	137.5
input|c1|25632-27024|+|ctg1_26|	NZ_CP009641|c1|573968-575329|+|AK40_RS06730|sensor_histidine_kinase|WP_000824517.1	26.8	332	229	5	128	454	130	452	2.6e-30	137.5
input|c1|25632-27024|+|ctg1_26|	NZ_FOFR01000019|c6|20508-22301|+|BMW88_RS31310|sensor_histidine_kinase|WP_089958048.1	30.4	296	204	1	160	455	298	591	2.6e-30	137.5
input|c1|25632-27024|+|ctg1_26|	NZ_LOQC01000125|c3|33483-34844|+|AT280_RS13305|sensor_histidine_kinase|WP_000824517.1	26.8	332	229	5	128	454	130	452	2.6e-30	137.5
input|c1|25632-27024|+|ctg1_26|	NZ_MAOC01000027|c5|126063-127565|+|BAU23_RS11850|HAMP_domain-containing_protein|WP_071734503.1	26.9	457	299	9	1	431	10	457	2.6e-30	137.5
input|c1|25632-27024|+|ctg1_26|	NZ_MLKL01000008|c8|450792-452153|-|BKK45_RS10515|sensor_histidine_kinase|WP_000824517.1	26.8	332	229	5	128	454	130	452	2.6e-30	137.5
input|c1|25632-27024|+|ctg1_26|	NZ_MTAU01000003|c6|236091-237452|-|BVG01_RS05865|sensor_histidine_kinase|WP_000824517.1	26.8	332	229	5	128	454	130	452	2.6e-30	137.5
input|c1|25632-27024|+|ctg1_26|	NC_015859|c3|621811-623346|+|CVAR_RS02860|sensor_histidine_kinase|WP_014009079.1	32.9	280	165	6	196	455	222	498	3.4e-30	137.1
input|c1|25632-27024|+|ctg1_26|	NZ_CDME01000002|c16|2200769-2202211|-|BN1199_RS09920|HAMP_domain-containing_histidine_kinase|WP_042181024.1	31.1	302	182	5	177	454	179	478	3.4e-30	137.1
input|c1|25632-27024|+|ctg1_26|	NZ_CP016761|c5|2337209-2338996|-|ABE41_RS12045|HAMP_domain-containing_protein|WP_066290569.1	34.8	227	145	3	235	458	369	595	3.4e-30	137.1
input|c1|25632-27024|+|ctg1_26|	NZ_FAUH01000018|c4|4457-5992|+|CVAR292_RS11900|sensor_histidine_kinase|WP_073884605.1	32.9	280	165	6	196	455	222	498	3.4e-30	137.1
input|c1|25632-27024|+|ctg1_26|	NZ_JNXY01000006|c8|258496-260262|+|OP04_RS11955|sensor_histidine_kinase|WP_033339630.1	29.8	295	198	4	163	455	300	587	3.4e-30	137.1
input|c1|25632-27024|+|ctg1_26|	NZ_LUCU01000022|c3|699683-702226|-|AYO36_RS10575|histidine_kinase|WP_082874224.1	33.2	223	149	0	235	457	618	840	3.4e-30	137.1
input|c1|25632-27024|+|ctg1_26|	NZ_BAWC01000001|c8|72909-74417|-|JCM19047_RS00435|sensor_histidine_kinase|WP_081761983.1	26.1	333	234	5	138	459	159	490	4.5e-30	136.7
input|c1|25632-27024|+|ctg1_26|	NZ_KK211188|c3|2406313-2408880|-|P399_RS0112960|histidine_kinase|WP_026833715.1	35.4	223	143	1	235	456	617	839	4.5e-30	136.7
input|c1|25632-27024|+|ctg1_26|	NZ_KQ948176|c2|550366-552192|+|AQI84_RS02230|HAMP_domain-containing_histidine_kinase|WP_062019714.1	30.7	300	197	5	163	456	307	601	4.5e-30	136.7
input|c1|25632-27024|+|ctg1_26|	NZ_LAIJ01000012|c7|213056-214468|-|VO84_RS20060|sensor_histidine_kinase|WP_058189564.1	33.2	223	148	1	235	456	233	455	4.5e-30	136.7
input|c1|25632-27024|+|ctg1_26|	NZ_LVVJ01000003|c2|9585-10946|+|A3782_RS03750|sensor_histidine_kinase|WP_062921538.1	26.5	332	230	5	128	454	130	452	4.5e-30	136.7
input|c1|25632-27024|+|ctg1_26|	NZ_LVVL01000001|c3|1908172-1910739|-|A3783_RS09785|histidine_kinase|WP_028106844.1	35.4	223	143	1	235	456	617	839	4.5e-30	136.7
input|c1|25632-27024|+|ctg1_26|	NC_009706|c3|2409691-2411220|-|CKL_RS11505|sensor_histidine_kinase|WP_012102693.1	26.3	457	298	9	12	433	35	487	5.8e-30	136.3
input|c1|25632-27024|+|ctg1_26|	NZ_CFVJ01000008|c4|53698-55029|-|AP598_RS04475|two-component_sensor_histidine_kinase|WP_000833277.1	30.6	271	180	4	190	455	170	437	5.8e-30	136.3
input|c1|25632-27024|+|ctg1_26|	NZ_CHSH01000002|c2|114392-115723|-|AQE20_RS02290|two-component_sensor_histidine_kinase|WP_050233697.1	30.6	271	180	4	190	455	170	437	5.8e-30	136.3
input|c1|25632-27024|+|ctg1_26|	NZ_CKIW01000021|c5|14414-15745|-|AE014_RS09330|two-component_sensor_histidine_kinase|WP_000833277.1	30.6	271	180	4	190	455	170	437	5.8e-30	136.3
input|c1|25632-27024|+|ctg1_26|	NZ_CM000754|c2|1633094-1634455|-|BTHUR0009_RS08755|sensor_histidine_kinase|WP_000824516.1	26.5	332	230	5	128	454	130	452	5.8e-30	136.3
input|c1|25632-27024|+|ctg1_26|	NZ_CM000757|c2|1803459-1804820|+|BTHUR0012_RS09500|sensor_histidine_kinase|WP_000824516.1	26.5	332	230	5	128	454	130	452	5.8e-30	136.3
input|c1|25632-27024|+|ctg1_26|	NZ_CMEI01000002|c1|42285-43616|+|AEP65_RS01175|two-component_sensor_histidine_kinase|WP_000833270.1	30.6	271	180	4	190	455	170	437	5.8e-30	136.3
input|c1|25632-27024|+|ctg1_26|	NZ_CP011801|c4|678185-680041|-|NITMOv2_RS03305|PAS_domain-containing_sensor_histidine_kinase|WP_053378538.1	34.3	239	146	3	227	454	363	601	5.8e-30	136.3
input|c1|25632-27024|+|ctg1_26|	NZ_CP015731|c1|1234801-1237344|+|ESP131_RS06310|HAMP_domain-containing_protein|WP_047396272.1	33.2	223	149	0	235	457	618	840	5.8e-30	136.3
input|c1|25632-27024|+|ctg1_26|	NZ_CP018057|c1|796262-798805|+|L985_RS04105|HAMP_domain-containing_protein|WP_047396272.1	33.2	223	149	0	235	457	618	840	5.8e-30	136.3
input|c1|25632-27024|+|ctg1_26|	NZ_CPTT01000003|c1|67342-68673|-|AEH42_RS02165|two-component_sensor_histidine_kinase|WP_000833268.1	30.6	271	180	4	190	455	170	437	5.8e-30	136.3
input|c1|25632-27024|+|ctg1_26|	NZ_FPJL01000017|c6|53398-55236|+|BT146_RS14045|cell_wall_metabolism_sensor_histidine_kinase_WalK|WP_017368444.1	35.8	226	138	5	234	454	377	600	5.8e-30	136.3
input|c1|25632-27024|+|ctg1_26|	NZ_HE611064|c1|244714-246123|-|KSHG_RS01585|sensor_histidine_kinase|WP_010300839.1	26.4	454	299	13	18	454	31	466	5.8e-30	136.3
input|c1|25632-27024|+|ctg1_26|	NZ_JFYW01000001|c1|1611903-1614446|-|BW42_RS08385|HAMP_domain-containing_protein|WP_035409359.1	33.2	223	149	0	235	457	618	840	5.8e-30	136.3
input|c1|25632-27024|+|ctg1_26|	NZ_JNIR01000001|c1|355206-357749|+|P401_RS0101805|HAMP_domain-containing_protein|WP_029340967.1	33.2	223	149	0	235	457	618	840	5.8e-30	136.3
input|c1|25632-27024|+|ctg1_26|	NZ_LCYM01000048|c4|46993-48354|-|B4087_RS10605|sensor_histidine_kinase|WP_000824516.1	26.5	332	230	5	128	454	130	452	5.8e-30	136.3
input|c1|25632-27024|+|ctg1_26|	NZ_LMPV01000001|c1|148514-151057|+|ASG02_RS00850|histidine_kinase|WP_082478636.1	33.2	223	149	0	235	457	618	840	5.8e-30	136.3
input|c1|25632-27024|+|ctg1_26|	NZ_LYXP01000004|c1|70885-72723|+|BAY68_RS04480|cell_wall_metabolism_sensor_histidine_kinase_WalK|WP_065097600.1	35.4	226	139	5	234	454	377	600	5.8e-30	136.3
input|c1|25632-27024|+|ctg1_26|	NZ_MPOL01000002|c2|629314-630675|+|BJR05_RS05605|sensor_histidine_kinase|WP_000824516.1	26.5	332	230	5	128	454	130	452	5.8e-30	136.3
input|c1|25632-27024|+|ctg1_26|	NC_021172|c3|3526501-3527955|-|HYPDE_RS16945|HAMP_domain-containing_protein|WP_081625140.1	27.8	324	233	1	134	456	152	475	7.6e-30	136.0
input|c1|25632-27024|+|ctg1_26|	NZ_CP011007|c8|3724537-3726375|-|UP12_RS18870|cell_wall_metabolism_sensor_histidine_kinase_WalK|WP_061410153.1	35.4	226	139	5	234	454	377	600	7.6e-30	136.0
input|c1|25632-27024|+|ctg1_26|	NZ_CP016784|c8|3160366-3162204|+|BEN31_RS16075|cell_wall_metabolism_sensor_histidine_kinase_WalK|WP_050944648.1	35.4	226	139	5	234	454	377	600	7.6e-30	136.0
input|c1|25632-27024|+|ctg1_26|	NZ_CP017080|c3|2851081-2852529|-|ABE28_RS13805|sensor_histidine_kinase|WP_064462894.1	26.2	332	228	7	136	453	148	476	7.6e-30	136.0
input|c1|25632-27024|+|ctg1_26|	NZ_CP018335|c2|2743163-2744692|-|BS101_RS13170|sensor_histidine_kinase|WP_073539239.1	26.0	458	298	9	12	433	35	487	7.6e-30	136.0
input|c1|25632-27024|+|ctg1_26|	NZ_FNBG01000004|c11|155741-156796|+|BLS49_RS06050|sensor_histidine_kinase|WP_091227556.1	29.2	312	217	3	144	455	42	349	7.6e-30	136.0
input|c1|25632-27024|+|ctg1_26|	NZ_FNPI01000015|c1|125182-126330|-|BLU90_RS19845|HAMP_domain-containing_protein|WP_090892193.1	31.3	297	195	5	165	454	87	381	7.6e-30	136.0
input|c1|25632-27024|+|ctg1_26|	NZ_JHUD02000002|c7|846720-848558|-|DJ67_RS13765|cell_wall_metabolism_sensor_histidine_kinase_WalK|WP_034660608.1	35.4	226	139	5	234	454	377	600	7.6e-30	136.0
input|c1|25632-27024|+|ctg1_26|	NZ_LFGZ01000003|c5|879217-881055|-|TW93_RS10000|cell_wall_metabolism_sensor_histidine_kinase_WalK|WP_050944648.1	35.4	226	139	5	234	454	377	600	7.6e-30	136.0
input|c1|25632-27024|+|ctg1_26|	NZ_LLZK01000086|c18|17653-19635|+|ADL30_RS08025|sensor_histidine_kinase|WP_079107180.1	33.5	269	167	5	193	455	397	659	7.6e-30	136.0
input|c1|25632-27024|+|ctg1_26|	NZ_LNCN01000001|c1|70593-72431|+|AS142_RS00330|cell_wall_metabolism_sensor_histidine_kinase_WalK|WP_058013222.1	35.4	226	139	5	234	454	377	600	7.6e-30	136.0
input|c1|25632-27024|+|ctg1_26|	NZ_LZQX01000021|c5|196057-197418|+|A9486_RS07905|sensor_histidine_kinase|WP_071736207.1	26.5	332	230	5	128	454	130	452	7.6e-30	136.0
input|c1|25632-27024|+|ctg1_26|	NZ_MAOI01000091|c5|19673-21532|-|BAU28_RS20715|sensor_histidine_kinase|WP_071719809.1	24.9	461	307	6	16	444	154	607	7.6e-30	136.0
input|c1|25632-27024|+|ctg1_26|	NZ_CP021983|c1|1604773-1607334|+|XM38_RS07225|HAMP_domain-containing_protein|WP_088429413.1	28.4	395	212	13	130	457	314	704	1.0e-29	135.6
input|c1|25632-27024|+|ctg1_26|	NZ_CP025696|c7|4364577-4366007|+|C0638_RS19680|sensor_histidine_kinase|WP_013371442.1	26.0	470	318	12	2	457	8	461	1.0e-29	135.6
input|c1|25632-27024|+|ctg1_26|	NZ_CVPD01000001|c11|5238786-5240216|+|BN1546_RS23745|sensor_histidine_kinase|WP_013371442.1	26.0	470	318	12	2	457	8	461	1.0e-29	135.6
input|c1|25632-27024|+|ctg1_26|	NZ_FNTK01000001|c20|8392993-8394447|-|BLV88_RS38300|sensor_histidine_kinase|WP_093629777.1	29.4	323	204	8	154	454	156	476	1.0e-29	135.6
input|c1|25632-27024|+|ctg1_26|	NZ_FOPQ01000011|c21|102377-103783|+|BM104_RS26685|sensor_histidine_kinase|WP_061983012.1	28.8	316	201	7	151	454	159	462	1.0e-29	135.6
input|c1|25632-27024|+|ctg1_26|	NZ_JH804628|c1|234753-236225|-|IEM_RS01075|sensor_histidine_kinase|WP_002110114.1	26.9	457	299	9	1	431	10	457	1.0e-29	135.6
input|c1|25632-27024|+|ctg1_26|	NZ_LN885086|c7|1500259-1502100|-|NITINOP_RS07200|hypothetical_protein|WP_082633643.1	34.7	245	148	3	227	459	364	608	1.0e-29	135.6
input|c1|25632-27024|+|ctg1_26|	NZ_ABRX01000004|c5|408383-410221|-|BAT_RS12220|cell_wall_metabolism_sensor_histidine_kinase_WalK|WP_003214777.1	35.4	226	139	5	234	454	377	600	1.3e-29	135.2
input|c1|25632-27024|+|ctg1_26|	NZ_AOHO01000028|c7|177914-179320|-|H074_RS06175|sensor_histidine_kinase|WP_007029163.1	27.5	331	218	7	134	454	144	462	1.3e-29	135.2
input|c1|25632-27024|+|ctg1_26|	NZ_AUKS01000016|c14|76021-77130|+|H301_RS0113605|sensor_histidine_kinase|WP_028567906.1	28.6	276	194	2	180	454	89	362	1.3e-29	135.2
input|c1|25632-27024|+|ctg1_26|	NZ_AYTK01000010|c1|70887-72725|+|V752_RS0102030|cell_wall_metabolism_sensor_histidine_kinase_WalK|WP_024718465.1	35.4	226	139	5	234	454	377	600	1.3e-29	135.2
input|c1|25632-27024|+|ctg1_26|	NZ_BARG01000049|c14|48464-49918|-|SSP08S_RS30275|sensor_histidine_kinase|WP_019071401.1	29.4	323	204	8	154	454	156	476	1.3e-29	135.2
input|c1|25632-27024|+|ctg1_26|	NZ_BDBK01000008|c18|425565-426494|-|NI1_RS17800|two-component_sensor_histidine_kinase|WP_084523415.1	32.5	289	183	4	170	455	29	308	1.3e-29	135.2
input|c1|25632-27024|+|ctg1_26|	NZ_CP010997|c11|3796578-3798416|-|UP15_RS19145|cell_wall_metabolism_sensor_histidine_kinase_WalK|WP_007497390.1	35.4	226	139	5	234	454	377	600	1.3e-29	135.2
input|c1|25632-27024|+|ctg1_26|	NZ_CP022319|c8|3749232-3751070|-|CFN77_RS19450|cell_wall_metabolism_sensor_histidine_kinase_WalK|WP_007497390.1	35.4	226	139	5	234	454	377	600	1.3e-29	135.2
input|c1|25632-27024|+|ctg1_26|	NZ_JIAZ01000004|c1|583193-585586|+|N522_RS0102105|hypothetical_protein|WP_081787232.1	33.2	226	150	1	235	460	435	659	1.3e-29	135.2
input|c1|25632-27024|+|ctg1_26|	NZ_JOVS02000003|c5|72391-74229|+|HQ51_RS11790|cell_wall_metabolism_sensor_histidine_kinase_WalK|WP_024718465.1	35.4	226	139	5	234	454	377	600	1.3e-29	135.2
input|c1|25632-27024|+|ctg1_26|	NZ_JXCN01000032|c6|11090-12928|-|B4133_RS12355|cell_wall_metabolism_sensor_histidine_kinase_WalK|WP_007497390.1	35.4	226	139	5	234	454	377	600	1.3e-29	135.2
input|c1|25632-27024|+|ctg1_26|	NZ_JXRO01000016|c4|908216-910054|-|TH58_RS17280|cell_wall_metabolism_sensor_histidine_kinase_WalK|WP_007497390.1	35.4	226	139	5	234	454	377	600	1.3e-29	135.2
input|c1|25632-27024|+|ctg1_26|	NZ_JYCD01000151|c5|20763-22592|-|LG46_RS19310|cell_wall_metabolism_sensor_histidine_kinase_WalK|WP_029100539.1	31.7	262	172	5	202	457	344	604	1.3e-29	135.2
input|c1|25632-27024|+|ctg1_26|	NZ_KB896173|c25|85977-87086|-|C573_RS0121310|sensor_histidine_kinase|WP_012183188.1	28.9	270	189	2	186	454	95	362	1.3e-29	135.2
input|c1|25632-27024|+|ctg1_26|	NZ_LDWI01000017|c3|13112-14950|-|VL05_RS12305|cell_wall_metabolism_sensor_histidine_kinase_WalK|WP_048002616.1	35.4	226	139	5	234	454	377	600	1.3e-29	135.2
input|c1|25632-27024|+|ctg1_26|	NZ_LGYN01000023|c6|414177-416015|-|AKG37_RS11395|cell_wall_metabolism_sensor_histidine_kinase_WalK|WP_060698916.1	35.4	226	139	5	234	454	377	600	1.3e-29	135.2
input|c1|25632-27024|+|ctg1_26|	NZ_LJJA01000020|c4|70917-72755|+|AN962_RS11765|cell_wall_metabolism_sensor_histidine_kinase_WalK|WP_007497390.1	35.4	226	139	5	234	454	377	600	1.3e-29	135.2
input|c1|25632-27024|+|ctg1_26|	NZ_LMSD01000023|c8|715054-717444|+|ASL11_RS22865|hypothetical_protein|WP_056620173.1	34.7	222	144	1	235	456	434	654	1.3e-29	135.2
input|c1|25632-27024|+|ctg1_26|	NZ_LNDH01000002|c3|124752-126590|-|AS196_RS01740|cell_wall_metabolism_sensor_histidine_kinase_WalK|WP_007497390.1	35.4	226	139	5	234	454	377	600	1.3e-29	135.2
input|c1|25632-27024|+|ctg1_26|	NZ_LT906438|c9|3792607-3794445|-|CKW02_RS19795|cell_wall_metabolism_sensor_histidine_kinase_WalK|WP_003214777.1	35.4	226	139	5	234	454	377	600	1.3e-29	135.2
input|c1|25632-27024|+|ctg1_26|	NZ_MEDE01000012|c7|34183-36021|-|BFP48_RS13700|cell_wall_metabolism_sensor_histidine_kinase_WalK|WP_007497390.1	35.4	226	139	5	234	454	377	600	1.3e-29	135.2
input|c1|25632-27024|+|ctg1_26|	NZ_AFIZ01000021|c2|71189-72898|-|OM97_RS05335|sensor_histidine_kinase|WP_010120045.1	31.2	324	196	7	155	455	195	514	1.7e-29	134.8
input|c1|25632-27024|+|ctg1_26|	NZ_ASJD01000009|c7|31360-33198|-|BA81_RS15690|cell_wall_metabolism_sensor_histidine_kinase_WalK|WP_024424029.1	35.4	226	139	5	234	454	377	600	1.7e-29	134.8
input|c1|25632-27024|+|ctg1_26|	NZ_CP010075|c6|3646638-3648476|-|QR42_RS18400|cell_wall_metabolism_sensor_histidine_kinase_WalK|WP_024424029.1	35.4	226	139	5	234	454	377	600	1.7e-29	134.8
input|c1|25632-27024|+|ctg1_26|	NZ_CP015611|c1|161316-163154|+|BSA171_RS00875|cell_wall_metabolism_sensor_histidine_kinase_WalK|WP_024424029.1	35.4	226	139	5	234	454	377	600	1.7e-29	134.8
input|c1|25632-27024|+|ctg1_26|	NZ_CP018100|c6|3679300-3681138|-|BRL64_RS19115|cell_wall_metabolism_sensor_histidine_kinase_WalK|WP_024424029.1	35.4	226	139	5	234	454	377	600	1.7e-29	134.8
input|c1|25632-27024|+|ctg1_26|	NZ_CP018197|c9|3872322-3874133|-|BSL056_RS19975|cell_wall_metabolism_sensor_histidine_kinase_WalK|WP_081372116.1	35.4	226	139	5	234	454	368	591	1.7e-29	134.8
input|c1|25632-27024|+|ctg1_26|	NZ_CP026923|c2|397268-398785|-|C3B54_RS02155|two-component_sensor_histidine_kinase|WP_104913041.1	29.8	326	210	7	148	457	166	488	1.7e-29	134.8
input|c1|25632-27024|+|ctg1_26|	NZ_JH791865|c6|3622553-3623911|-|IK7_RS18705|sensor_histidine_kinase|WP_002181652.1	27.3	333	226	6	128	454	129	451	1.7e-29	134.8
input|c1|25632-27024|+|ctg1_26|	NZ_JH792025|c3|1746109-1747467|+|IIA_RS08865|sensor_histidine_kinase|WP_000824530.1	27.3	333	226	6	128	454	129	451	1.7e-29	134.8
input|c1|25632-27024|+|ctg1_26|	NZ_JXCM01000020|c7|70678-72516|+|B4129_RS17030|cell_wall_metabolism_sensor_histidine_kinase_WalK|WP_024424029.1	35.4	226	139	5	234	454	377	600	1.7e-29	134.8
input|c1|25632-27024|+|ctg1_26|	NZ_JXCO01000019|c6|184870-186708|-|B4134_RS18375|cell_wall_metabolism_sensor_histidine_kinase_WalK|WP_024424029.1	35.4	226	139	5	234	454	377	600	1.7e-29	134.8
input|c1|25632-27024|+|ctg1_26|	NZ_JYKW01000013|c3|13922-15760|-|UM92_RS07335|cell_wall_metabolism_sensor_histidine_kinase_WalK|WP_024424029.1	35.4	226	139	5	234	454	377	600	1.7e-29	134.8
input|c1|25632-27024|+|ctg1_26|	NZ_LATH01000002|c5|70291-72129|+|KU48_RS10245|cell_wall_metabolism_sensor_histidine_kinase_WalK|WP_024424029.1	35.4	226	139	5	234	454	377	600	1.7e-29	134.8
input|c1|25632-27024|+|ctg1_26|	NZ_LCYK01000028|c6|67098-68456|-|B4080_RS07040|sensor_histidine_kinase|WP_002181652.1	27.3	333	226	6	128	454	129	451	1.7e-29	134.8
input|c1|25632-27024|+|ctg1_26|	NZ_LDUS01000016|c2|34315-36153|-|VK99_RS18025|cell_wall_metabolism_sensor_histidine_kinase_WalK|WP_024424029.1	35.4	226	139	5	234	454	377	600	1.7e-29	134.8
input|c1|25632-27024|+|ctg1_26|	NZ_LJKC01000038|c2|93998-95356|-|B4084_RS18880|sensor_histidine_kinase|WP_061663512.1	29.3	283	190	4	177	454	174	451	1.7e-29	134.8
input|c1|25632-27024|+|ctg1_26|	NZ_LKIC01000026|c3|41401-43239|+|AMR95_RS11805|cell_wall_metabolism_sensor_histidine_kinase_WalK|WP_024424029.1	35.4	226	139	5	234	454	377	600	1.7e-29	134.8
input|c1|25632-27024|+|ctg1_26|	NZ_LMJV01000001|c4|2085655-2087493|-|ASE42_RS10245|cell_wall_metabolism_sensor_histidine_kinase_WalK|WP_024424029.1	35.4	226	139	5	234	454	377	600	1.7e-29	134.8
input|c1|25632-27024|+|ctg1_26|	NZ_LZRH01000011|c7|614259-616097|-|A9985_RS12895|cell_wall_metabolism_sensor_histidine_kinase_WalK|WP_024424029.1	35.4	226	139	5	234	454	377	600	1.7e-29	134.8
input|c1|25632-27024|+|ctg1_26|	NZ_LZRW01000042|c3|333459-335297|-|BAE31_RS12865|cell_wall_metabolism_sensor_histidine_kinase_WalK|WP_024424029.1	35.4	226	139	5	234	454	377	600	1.7e-29	134.8
input|c1|25632-27024|+|ctg1_26|	NZ_MIFK01000046|c7|23725-25083|-|BHL04_RS18655|sensor_histidine_kinase|WP_002181652.1	27.3	333	226	6	128	454	129	451	1.7e-29	134.8
input|c1|25632-27024|+|ctg1_26|	NZ_MKXN01000002|c4|876465-878303|-|BJP45_RS09375|cell_wall_metabolism_sensor_histidine_kinase_WalK|WP_024424029.1	35.4	226	139	5	234	454	377	600	1.7e-29	134.8
input|c1|25632-27024|+|ctg1_26|	NZ_CM000756|c4|1731675-1733033|+|BTHUR0011_RS08980|sensor_histidine_kinase|WP_000824529.1	27.3	333	226	6	128	454	129	451	2.2e-29	134.4
input|c1|25632-27024|+|ctg1_26|	NZ_CP009290|c7|3542146-3543564|+|JM49_RS15790|two-component_sensor_histidine_kinase|WP_038579243.1	30.8	302	206	2	141	441	152	451	2.2e-29	134.4
input|c1|25632-27024|+|ctg1_26|	NZ_CP019636|c13|3811383-3812801|+|BZZ01_RS15395|HAMP_domain-containing_protein|WP_087541149.1	25.8	387	282	4	71	454	87	471	2.2e-29	134.4
input|c1|25632-27024|+|ctg1_26|	NZ_KQ948737|c13|378676-380502|+|AQJ54_RS20055|HAMP_domain-containing_histidine_kinase|WP_062239229.1	29.6	297	204	3	163	456	307	601	2.2e-29	134.4
input|c1|25632-27024|+|ctg1_26|	NZ_MAYT01000001|c1|160521-161819|+|A8F95_RS00860|two-component_sensor_histidine_kinase|WP_077247202.1	36.2	224	141	2	237	458	208	431	2.2e-29	134.4
input|c1|25632-27024|+|ctg1_26|	NZ_MKKI01000046|c5|157112-158773|+|BJF89_RS18050|sensor_histidine_kinase|WP_075816420.1	28.9	339	220	8	133	454	153	487	2.2e-29	134.4
input|c1|25632-27024|+|ctg1_26|	NZ_CP010086|c2|4511949-4513052|-|LF65_RS20155|two-component_sensor_histidine_kinase|WP_041898574.1	29.0	334	213	8	141	454	36	365	2.9e-29	134.0
input|c1|25632-27024|+|ctg1_26|	NZ_CP016090|c3|4233601-4234704|-|CLBIJ_RS19050|two-component_sensor_histidine_kinase|WP_041898574.1	29.0	334	213	8	141	454	36	365	2.9e-29	134.0
input|c1|25632-27024|+|ctg1_26|	NZ_FJVE01000007|c2|910892-912295|+|BN4220_RS12130|sensor_histidine_kinase|WP_066716541.1	31.0	277	181	4	183	452	191	464	2.9e-29	134.0
input|c1|25632-27024|+|ctg1_26|	NZ_JNXE01000010|c14|49648-51090|-|OO69_RS16725|sensor_histidine_kinase|WP_033281451.1	29.7	323	203	8	154	454	153	473	2.9e-29	134.0
input|c1|25632-27024|+|ctg1_26|	NZ_BBXG01000013|c18|190470-191846|-|AW270_RS24800|sensor_histidine_kinase|WP_061297912.1	32.5	323	206	7	141	454	133	452	3.8e-29	133.7
input|c1|25632-27024|+|ctg1_26|	NZ_CP011110|c6|3473083-3474504|+|PCL1606_RS15490|two-component_sensor_histidine_kinase|WP_044462993.1	30.8	302	206	2	141	441	152	451	3.8e-29	133.7
input|c1|25632-27024|+|ctg1_26|	NZ_CP014282|c3|1882382-1883740|+|AXW78_RS09600|sensor_histidine_kinase|WP_061884075.1	27.3	333	226	6	128	454	129	451	3.8e-29	133.7
input|c1|25632-27024|+|ctg1_26|	NZ_HE578956|c2|855826-857085|+|KTHG_RS04100|sensor_histidine_kinase|WP_049894853.1	28.0	329	220	5	135	454	91	411	3.8e-29	133.7
input|c1|25632-27024|+|ctg1_26|	NZ_LT160592|c2|1224812-1226380|+|BN3906_RS05660|sensor_histidine_kinase|WP_078057152.1	32.9	280	165	6	196	455	211	487	3.8e-29	133.7
input|c1|25632-27024|+|ctg1_26|	NZ_MUAH01000026|c4|30128-31588|-|BW899_RS27365|HAMP_domain-containing_protein|WP_078204062.1	25.1	498	318	11	1	457	3	486	3.8e-29	133.7
input|c1|25632-27024|+|ctg1_26|	NZ_BBWZ01000006|c3|56541-57947|+|MBEAL2_RS07680|two-component_sensor_histidine_kinase|WP_047151747.1	28.8	340	233	5	121	454	126	462	4.9e-29	133.3
input|c1|25632-27024|+|ctg1_26|	NZ_JAFD01000008|c10|42085-43137|-|A3A7_RS0105725|two-component_sensor_histidine_kinase|WP_028364646.1	28.8	309	198	6	162	453	44	347	4.9e-29	133.3
input|c1|25632-27024|+|ctg1_26|	NZ_JMEW01000023|c18|46436-47845|-|BH96_RS26730|sensor_histidine_kinase|WP_037145093.1	28.3	353	222	8	133	458	117	465	4.9e-29	133.3
input|c1|25632-27024|+|ctg1_26|	NZ_KB891487|c6|95713-97125|+|B066_RS0111190|sensor_histidine_kinase|WP_037778373.1	30.4	326	208	6	148	455	140	464	4.9e-29	133.3
input|c1|25632-27024|+|ctg1_26|	NZ_LAQQ01000001|c1|17975-19042|+|WH46_RS07620|sensor_histidine_kinase|WP_017812116.1	27.3	282	189	6	183	454	76	351	4.9e-29	133.3
input|c1|25632-27024|+|ctg1_26|	NZ_LIPD01000005|c30|225697-227592|+|AMK13_RS16070|HAMP_domain-containing_histidine_kinase|WP_074002781.1	29.1	292	202	2	166	454	323	612	4.9e-29	133.3
input|c1|25632-27024|+|ctg1_26|	NC_008095|c5|3238977-3242210|-|MXAN_RS13495|hybrid_sensor_histidine_kinase/response_regulator|WP_011552852.1	33.0	221	147	1	235	454	697	917	6.5e-29	132.9
input|c1|25632-27024|+|ctg1_26|	NZ_BCUZ01000059|c2|7527-8951|-|BFU02S_RS10070|sensor_histidine_kinase|WP_066369957.1	26.9	335	236	4	128	454	134	467	6.5e-29	132.9
input|c1|25632-27024|+|ctg1_26|	NZ_CM000756|c9|2859459-2860832|-|BTHUR0011_RS14675|sensor_histidine_kinase|WP_033703031.1	26.6	384	256	5	80	458	94	456	6.5e-29	132.9
input|c1|25632-27024|+|ctg1_26|	NZ_JNXI01000010|c14|175267-176682|+|OO68_RS17435|HAMP_domain-containing_protein|WP_033309267.1	27.9	333	225	5	130	455	130	454	6.5e-29	132.9
input|c1|25632-27024|+|ctg1_26|	NZ_LFQN01000008|c3|34165-36708|+|ACS74_RS02240|histidine_kinase|WP_082202442.1	28.1	310	199	3	148	457	555	840	6.5e-29	132.9
input|c1|25632-27024|+|ctg1_26|	NZ_LT629789|c5|1274990-1276738|+|BLU53_RS05465|HAMP_domain-containing_histidine_kinase|WP_072026685.1	28.4	289	205	1	166	454	292	578	6.5e-29	132.9
input|c1|25632-27024|+|ctg1_26|	NZ_MKKC01000079|c9|32344-34398|+|BJF83_RS12120|sensor_histidine_kinase|WP_075926364.1	29.0	290	202	4	167	456	397	682	6.5e-29	132.9
input|c1|25632-27024|+|ctg1_26|	NC_022794|c1|750043-752586|+|U719_RS03790|HAMP_domain-containing_protein|WP_023467391.1	28.1	310	199	3	148	457	555	840	8.4e-29	132.5
input|c1|25632-27024|+|ctg1_26|	NZ_BARY01000009|c3|853680-856223|-|EXG77_RS12310|HAMP_domain-containing_protein|WP_035398451.1	28.1	310	199	3	148	457	555	840	8.4e-29	132.5
input|c1|25632-27024|+|ctg1_26|	NZ_CP017780|c15|3475713-3477119|-|BKN51_RS15085|two-component_sensor_histidine_kinase|WP_101608263.1	28.1	327	213	8	138	454	148	462	8.4e-29	132.5
input|c1|25632-27024|+|ctg1_26|	NZ_CP025286|c1|262848-264431|+|CXQ68_RS01290|hypothetical_protein|WP_083803563.1	31.9	257	171	3	202	455	270	525	8.4e-29	132.5
input|c1|25632-27024|+|ctg1_26|	NZ_FOJW01000006|c1|152314-153405|-|BM195_RS08980|sensor_histidine_kinase|WP_090236782.1	28.6	318	214	6	139	443	30	347	8.4e-29	132.5
input|c1|25632-27024|+|ctg1_26|	NZ_LDQV01000003|c3|125858-128401|-|RSA11_RS00900|histidine_kinase|WP_082663123.1	28.1	310	199	3	148	457	555	840	8.4e-29	132.5
input|c1|25632-27024|+|ctg1_26|	NZ_LMPR01000008|c1|244865-247408|-|ASF99_RS03580|histidine_kinase|WP_035398451.1	28.1	310	199	3	148	457	555	840	8.4e-29	132.5
input|c1|25632-27024|+|ctg1_26|	NZ_LNNH01000055|c6|53687-55135|-|AS888_RS21910|sensor_histidine_kinase|WP_061144423.1	26.2	332	228	7	136	453	148	476	8.4e-29	132.5
input|c1|25632-27024|+|ctg1_26|	NZ_LNQL01000002|c2|73341-75884|+|AS033_RS06765|histidine_kinase|WP_082627407.1	28.1	310	199	3	148	457	555	840	8.4e-29	132.5
input|c1|25632-27024|+|ctg1_26|	NZ_MBFH01000001|c8|543532-545328|+|BBZ61_RS02615|sensor_histidine_kinase|WP_068791836.1	26.8	366	249	4	82	433	217	577	8.4e-29	132.5
input|c1|25632-27024|+|ctg1_26|	NZ_MPSZ01000001|c1|72948-75491|+|N179_RS00420|HAMP_domain-containing_protein|WP_083639871.1	28.1	310	199	3	148	457	555	840	8.4e-29	132.5
input|c1|25632-27024|+|ctg1_26|	NZ_BARF01000097|c9|34759-36201|+|SPR02S_RS40910|sensor_histidine_kinase|WP_019062824.1	29.1	323	205	8	154	454	153	473	1.1e-28	132.1
input|c1|25632-27024|+|ctg1_26|	NZ_CP011966|c3|4289787-4290890|-|X276_RS19355|sensor_histidine_kinase|WP_023974519.1	28.7	334	214	8	141	454	36	365	1.1e-28	132.1
input|c1|25632-27024|+|ctg1_26|	NZ_FNSG01000001|c12|2829693-2831189|+|BLW52_RS12130|HAMP_domain-containing_protein|WP_093483291.1	32.1	299	193	6	164	455	180	475	1.1e-28	132.1
input|c1|25632-27024|+|ctg1_26|	NZ_JH725406|c1|96904-98007|+|A599_RS0109760|two-component_sensor_histidine_kinase|WP_017210307.1	29.0	334	213	8	141	454	36	365	1.1e-28	132.1
input|c1|25632-27024|+|ctg1_26|	NZ_JH792165|c3|2164774-2166246|-|IIO_RS11325|sensor_histidine_kinase|WP_001080056.1	27.0	456	300	9	1	431	10	457	1.1e-28	132.1
input|c1|25632-27024|+|ctg1_26|	NZ_LDQW01000008|c3|72814-75357|+|RSA42_RS02700|histidine_kinase|WP_082665854.1	28.1	310	199	3	148	457	555	840	1.1e-28	132.1
input|c1|25632-27024|+|ctg1_26|	NZ_LT907981|c21|5272868-5274364|-|CPH93_RS22640|HAMP_domain-containing_protein|WP_093483291.1	32.1	299	193	6	164	455	180	475	1.1e-28	132.1
input|c1|25632-27024|+|ctg1_26|	NZ_MOEL01000005|c2|66203-68761|+|BKJ34_RS01310|HAMP_domain-containing_protein|WP_083600066.1	33.3	222	146	2	235	455	619	839	1.1e-28	132.1
input|c1|25632-27024|+|ctg1_26|	NZ_AP018233|c6|1831535-1833928|-|CA741_RS07200|hybrid_sensor_histidine_kinase/response_regulator|WP_052335207.1	26.0	339	211	4	157	455	304	642	1.4e-28	131.7
input|c1|25632-27024|+|ctg1_26|	NZ_CP006842|c5|2867845-2869479|-|CGLY_RS13395|HAMP_domain-containing_protein|WP_081803935.1	28.6	339	221	8	133	454	154	488	1.4e-28	131.7
input|c1|25632-27024|+|ctg1_26|	NZ_FNOK01000046|c14|34368-36188|-|BLW84_RS34165|HAMP_domain-containing_protein|WP_093274069.1	28.4	289	205	1	167	455	314	600	1.4e-28	131.7
input|c1|25632-27024|+|ctg1_26|	NZ_FOCQ01000002|c5|188654-190480|+|BMW55_RS02785|cell_wall_metabolism_sensor_histidine_kinase_WalK|WP_089965121.1	30.7	296	189	7	173	455	309	601	1.4e-28	131.7
input|c1|25632-27024|+|ctg1_26|	NZ_JH930361|c7|215446-217839|+|FDUTEX481_RS40110|hybrid_sensor_histidine_kinase/response_regulator|WP_052335207.1	26.0	339	211	4	157	455	304	642	1.4e-28	131.7
input|c1|25632-27024|+|ctg1_26|	NZ_LIUT01000001|c9|1778939-1780411|+|AM231_RS08055|sensor_histidine_kinase|WP_054402169.1	27.6	286	196	4	179	453	196	481	1.4e-28	131.7
input|c1|25632-27024|+|ctg1_26|	NZ_LXUH01000032|c1|39537-41366|-|A6P54_RS01755|cell_wall_metabolism_sensor_histidine_kinase_WalK|WP_058299791.1	33.6	223	145	2	234	454	378	599	1.4e-28	131.7
input|c1|25632-27024|+|ctg1_26|	NC_010556|c1|777423-779987|+|EXIG_RS03985|HAMP_domain-containing_protein|WP_012369637.1	34.5	220	144	0	235	454	617	836	1.9e-28	131.3
input|c1|25632-27024|+|ctg1_26|	NZ_BAGL01000120|c6|2977-3993|+|ON41_RS31670|two-component_sensor_histidine_kinase|WP_040751825.1	32.3	294	182	6	167	455	56	337	1.9e-28	131.3
input|c1|25632-27024|+|ctg1_26|	NZ_CP010029|c6|3480374-3481753|-|PL78_RS15675|two-component_system_sensor_histidine_kinase_BaeA|WP_064516910.1	29.1	292	199	2	166	454	166	452	1.9e-28	131.3
input|c1|25632-27024|+|ctg1_26|	NZ_CP017708|c34|7665177-7667813|-|BJP36_RS28940|HAMP_domain-containing_protein|WP_071106555.1	28.2	330	199	5	157	449	300	628	1.9e-28	131.3
input|c1|25632-27024|+|ctg1_26|	NZ_FNTA01000004|c3|209945-211351|-|BLW75_RS06300|HAMP_domain-containing_protein|WP_034306081.1	27.6	333	219	7	134	456	144	464	1.9e-28	131.3
input|c1|25632-27024|+|ctg1_26|	NZ_LABH01000046|c7|299653-301131|+|TU58_RS18690|sensor_histidine_kinase|WP_048535433.1	25.8	485	323	10	1	459	10	483	1.9e-28	131.3
input|c1|25632-27024|+|ctg1_26|	NC_018612|c11|3110195-3111610|+|MIP_RS14135|two-component_sensor_histidine_kinase|WP_008257473.1	27.5	334	232	5	130	459	130	457	2.5e-28	131.0
input|c1|25632-27024|+|ctg1_26|	NC_021252|c12|3869793-3871199|+|AORI_RS58640|two-component_sensor_histidine_kinase|WP_016333886.1	28.1	327	213	7	138	454	148	462	2.5e-28	131.0
input|c1|25632-27024|+|ctg1_26|	NZ_AKIG01000001|c16|2228124-2229539|+|W7U_RS09820|HAMP_domain-containing_protein|WP_008257473.1	27.5	334	232	5	130	459	130	457	2.5e-28	131.0
input|c1|25632-27024|+|ctg1_26|	NZ_ATYI01000018|c2|75254-76675|-|TERTUR_RS0113620|two-component_sensor_histidine_kinase|WP_028876782.1	27.1	350	239	7	114	454	127	469	2.5e-28	131.0
input|c1|25632-27024|+|ctg1_26|	NZ_AXBT01000061|c19|91554-93350|+|P615_RS21135|two-component_sensor_histidine_kinase|WP_022586734.1	26.5	366	250	4	82	433	217	577	2.5e-28	131.0
input|c1|25632-27024|+|ctg1_26|	NZ_CP009360|c9|2765212-2766627|+|KV38_RS13020|HAMP_domain-containing_protein|WP_008257473.1	27.5	334	232	5	130	459	130	457	2.5e-28	131.0
input|c1|25632-27024|+|ctg1_26|	NZ_CP015267|c12|3516801-3518216|+|MYCOZU2_RS16315|HAMP_domain-containing_protein|WP_008257473.1	27.5	334	232	5	130	459	130	457	2.5e-28	131.0
input|c1|25632-27024|+|ctg1_26|	NZ_CP015272|c13|3620006-3621421|+|MYCOZU1_RS16875|HAMP_domain-containing_protein|WP_008257473.1	27.5	334	232	5	130	459	130	457	2.5e-28	131.0
input|c1|25632-27024|+|ctg1_26|	NZ_CP018363|c5|1904681-1906096|-|BS641_RS09240|HAMP_domain-containing_protein|WP_008257473.1	27.5	334	232	5	130	459	130	457	2.5e-28	131.0
input|c1|25632-27024|+|ctg1_26|	NZ_CP022223|c13|3346436-3347851|+|CE197_RS15555|HAMP_domain-containing_protein|WP_008257473.1	27.5	334	232	5	130	459	130	457	2.5e-28	131.0
input|c1|25632-27024|+|ctg1_26|	NZ_CP023149|c10|3108676-3110091|+|CKJ67_RS14590|HAMP_domain-containing_protein|WP_008257473.1	27.5	334	232	5	130	459	130	457	2.5e-28	131.0
input|c1|25632-27024|+|ctg1_26|	NZ_JAOO01000084|c14|17867-19282|+|NF25_RS22270|two-component_sensor_histidine_kinase|WP_008257473.1	27.5	334	232	5	130	459	130	457	2.5e-28	131.0
input|c1|25632-27024|+|ctg1_26|	NZ_JAOP01000011|c2|58579-59994|+|NF22_RS01745|two-component_sensor_histidine_kinase|WP_008257473.1	27.5	334	232	5	130	459	130	457	2.5e-28	131.0
input|c1|25632-27024|+|ctg1_26|	NZ_JH556653|c3|2009675-2011072|-|ACECE_RS27245|sensor_histidine_kinase|WP_010681241.1	26.5	442	301	8	16	453	39	460	2.5e-28	131.0
input|c1|25632-27024|+|ctg1_26|	NZ_JH791910|c2|2878104-2879576|-|ICW_RS14905|two-component_sensor_histidine_kinase|WP_001080057.1	26.3	456	303	8	1	431	10	457	2.5e-28	131.0
input|c1|25632-27024|+|ctg1_26|	NZ_JH792279|c3|2185979-2187439|-|IC1_RS11235|two-component_sensor_histidine_kinase|WP_001084889.1	26.2	340	226	4	143	459	146	483	2.5e-28	131.0
input|c1|25632-27024|+|ctg1_26|	NZ_JH804637|c6|2184152-2185624|+|IEO_RS10865|two-component_sensor_histidine_kinase|WP_001080057.1	26.3	456	303	8	1	431	10	457	2.5e-28	131.0
input|c1|25632-27024|+|ctg1_26|	NZ_JRFE01000026|c10|9752-10861|+|KV40_RS20230|sensor_histidine_kinase|WP_036485990.1	30.1	286	196	4	170	454	84	366	2.5e-28	131.0
input|c1|25632-27024|+|ctg1_26|	NZ_KB976537|c10|3123210-3124670|+|IGM_RS15345|two-component_sensor_histidine_kinase|WP_001084889.1	26.2	340	226	4	143	459	146	483	2.5e-28	131.0
input|c1|25632-27024|+|ctg1_26|	NZ_KQ976354|c5|3464793-3466073|+|WA1_RS14780|two-component_sensor_histidine_kinase|WP_017742520.1	34.1	220	144	1	238	456	207	426	2.5e-28	131.0
input|c1|25632-27024|+|ctg1_26|	NZ_LABL01000017|c6|383526-384998|-|TU62_RS09250|two-component_sensor_histidine_kinase|WP_048560895.1	26.3	456	303	8	1	431	10	457	2.5e-28	131.0
input|c1|25632-27024|+|ctg1_26|	NZ_LJJF01000001|c19|5616308-5618197|+|A6F73_RS24105|sensor_histidine_kinase|WP_063349696.1	29.4	293	202	3	166	455	331	621	2.5e-28	131.0
input|c1|25632-27024|+|ctg1_26|	NZ_MRSV01000001|c1|2552092-2554650|-|BBB58_RS13160|HAMP_domain-containing_protein|WP_084543107.1	30.6	281	186	6	180	455	563	839	2.5e-28	131.0
input|c1|25632-27024|+|ctg1_26|	NZ_MUAM01000011|c1|84080-85552|-|BW893_RS23365|HAMP_domain-containing_protein|WP_001080057.1	26.3	456	303	8	1	431	10	457	2.5e-28	131.0
input|c1|25632-27024|+|ctg1_26|	NC_012673|c1|2447682-2450240|+|EAT1B_RS12760|HAMP_domain-containing_protein|WP_015880967.1	30.6	281	186	6	180	455	563	839	3.2e-28	130.6
input|c1|25632-27024|+|ctg1_26|	NC_021663|c2|556469-557929|+|A606_RS02440|sensor_histidine_kinase|WP_084680627.1	32.6	261	167	4	200	455	215	471	3.2e-28	130.6
input|c1|25632-27024|+|ctg1_26|	NZ_AXBT01000002|c2|157759-159537|-|P615_RS01500|HAMP_domain-containing_protein|WP_022583908.1	22.8	566	311	9	8	456	35	591	3.2e-28	130.6
input|c1|25632-27024|+|ctg1_26|	NZ_CP007806|c4|1951755-1953533|+|BRLA_RS09030|histidine_kinase|WP_003338480.1	22.8	566	311	9	8	456	35	591	3.2e-28	130.6
input|c1|25632-27024|+|ctg1_26|	NZ_CP011114|c2|2413026-2414489|-|VK70_RS11050|sensor_histidine_kinase|WP_025694267.1	24.5	436	303	6	28	453	37	456	3.2e-28	130.6
input|c1|25632-27024|+|ctg1_26|	NZ_CP011151|c9|2790525-2791997|+|WR47_RS13760|sensor_histidine_kinase|WP_063547456.1	26.9	312	205	2	143	431	146	457	3.2e-28	130.6
input|c1|25632-27024|+|ctg1_26|	NZ_CP025545|c5|2027874-2029652|+|C0R09_RS09575|HAMP_domain-containing_protein|WP_003338480.1	22.8	566	311	9	8	456	35	591	3.2e-28	130.6
input|c1|25632-27024|+|ctg1_26|	NZ_JNWO01000015|c23|526374-527822|-|OO70_RS31575|sensor_histidine_kinase|WP_043678528.1	29.4	323	204	8	154	454	156	476	3.2e-28	130.6
input|c1|25632-27024|+|ctg1_26|	NZ_JXLO01000001|c2|808924-810747|-|SD78_RS03850|cell_wall_metabolism_sensor_histidine_kinase_WalK|WP_041095647.1	35.1	228	141	5	231	454	373	597	3.2e-28	130.6
input|c1|25632-27024|+|ctg1_26|	NZ_JXLP01000009|c7|39303-41126|+|SD77_RS09205|cell_wall_metabolism_sensor_histidine_kinase_WalK|WP_041095647.1	35.1	228	141	5	231	454	373	597	3.2e-28	130.6
input|c1|25632-27024|+|ctg1_26|	NZ_KV917367|c1|793567-796125|+|BV910_RS04125|HAMP_domain-containing_protein|WP_078146439.1	30.6	281	186	6	180	455	563	839	3.2e-28	130.6
input|c1|25632-27024|+|ctg1_26|	NZ_LDNY01000001|c1|2022633-2025191|-|ACI76_RS10395|histidine_kinase|WP_053001378.1	30.6	281	186	6	180	455	563	839	3.2e-28	130.6
input|c1|25632-27024|+|ctg1_26|	NZ_LVTO01000034|c5|268970-270793|-|A3781_RS15830|cell_wall_metabolism_sensor_histidine_kinase_WalK|WP_041095647.1	35.1	228	141	5	231	454	373	597	3.2e-28	130.6
input|c1|25632-27024|+|ctg1_26|	NZ_LXFN01000022|c7|221598-223073|+|A6280_RS13305|sensor_histidine_kinase|WP_064475431.1	26.1	456	304	8	1	431	10	457	3.2e-28	130.6
input|c1|25632-27024|+|ctg1_26|	NZ_MBFH01000009|c21|50990-52768|+|BBZ61_RS12855|HAMP_domain-containing_protein|WP_068793134.1	22.8	566	311	9	8	456	35	591	3.2e-28	130.6
input|c1|25632-27024|+|ctg1_26|	NZ_MLYR01000105|c1|9711-11135|-|BIV60_RS22820|sensor_histidine_kinase|WP_071358033.1	26.1	360	250	5	114	462	117	471	3.2e-28	130.6
input|c1|25632-27024|+|ctg1_26|	NZ_MSTN01000004|c13|66095-67567|+|BVF97_RS10935|sensor_histidine_kinase|WP_063547456.1	26.9	312	205	2	143	431	146	457	3.2e-28	130.6
input|c1|25632-27024|+|ctg1_26|	NZ_ASXD01000096|c1|5953-8511|-|L479_RS15005|HAMP_domain-containing_histidine_kinase|WP_016510699.1	29.5	281	191	4	181	457	564	841	4.2e-28	130.2
input|c1|25632-27024|+|ctg1_26|	NZ_CM000722|c1|224514-226019|+|BCERE0011_RS01305|sensor_histidine_kinase|WP_000719205.1	26.2	427	286	11	50	458	86	501	4.2e-28	130.2
input|c1|25632-27024|+|ctg1_26|	NZ_CP017234|c9|2652535-2654013|+|FORC48_RS13900|sensor_histidine_kinase|WP_044306478.1	25.6	485	324	10	1	459	10	483	4.2e-28	130.2
input|c1|25632-27024|+|ctg1_26|	NZ_CP025545|c13|3359710-3361506|-|C0R09_RS14700|two-component_sensor_histidine_kinase|WP_101668561.1	26.4	387	265	5	82	454	217	597	4.2e-28	130.2
input|c1|25632-27024|+|ctg1_26|	NZ_JJMW01000060|c1|40687-43245|-|RT52_RS12300|histidine_kinase|WP_034817755.1	32.6	221	149	0	235	455	619	839	4.2e-28	130.2
input|c1|25632-27024|+|ctg1_26|	NZ_JNAA01000052|c1|8453-11011|+|DI14_RS07685|histidine_kinase|WP_034807195.1	32.6	221	149	0	235	455	619	839	4.2e-28	130.2
input|c1|25632-27024|+|ctg1_26|	NZ_JPOD01000001|c1|299854-302412|+|P386_RS0101600|histidine_kinase|WP_031421220.1	30.2	281	187	6	180	455	563	839	4.2e-28	130.2
input|c1|25632-27024|+|ctg1_26|	NZ_KK211189|c1|2491337-2493895|-|P400_RS0113140|histidine_kinase|WP_026826644.1	30.6	281	186	6	180	455	563	839	4.2e-28	130.2
input|c1|25632-27024|+|ctg1_26|	NZ_MJIL01000048|c2|194895-198239|+|BIT28_RS05290|HAMP_domain-containing_protein|WP_083651737.1	30.1	339	204	5	154	460	334	671	4.2e-28	130.2
input|c1|25632-27024|+|ctg1_26|	NC_013131|c13|4749045-4750823|+|CACI_RS20755|sensor_histidine_kinase|WP_015792788.1	30.1	319	211	6	141	454	278	589	5.5e-28	129.8
input|c1|25632-27024|+|ctg1_26|	NZ_BAGD01000031|c27|40805-41872|+|ON31_RS04820|HAMP_domain-containing_protein|WP_081592227.1	30.8	292	189	5	168	454	64	347	5.5e-28	129.8
input|c1|25632-27024|+|ctg1_26|	NZ_CAVI010000184|c5|34064-35515|-|EBGED10_RS16340|sensor_histidine_kinase|WP_006922698.1	25.9	344	230	4	143	463	139	480	5.5e-28	129.8
input|c1|25632-27024|+|ctg1_26|	NZ_CPYD01000002|c3|35107-36486|-|AD970_RS02970|two-component_system_sensor_histidine_kinase_BaeA|WP_049596861.1	29.5	275	186	2	166	437	166	435	5.5e-28	129.8
input|c1|25632-27024|+|ctg1_26|	NZ_MRTD01000012|c2|22268-23821|-|BK120_RS20735|HAMP_domain-containing_protein|WP_076269412.1	29.8	346	221	11	135	463	176	516	5.5e-28	129.8
input|c1|25632-27024|+|ctg1_26|	NZ_MSBQ01000001|c3|333305-334777|+|BUC33_RS01650|sensor_histidine_kinase|WP_075307259.1	25.6	488	328	10	1	463	10	487	5.5e-28	129.8
input|c1|25632-27024|+|ctg1_26|	NC_018877|c8|2744958-2746409|+|BTB_RS13895|sensor_histidine_kinase|WP_003274443.1	26.9	312	205	2	143	431	139	450	7.1e-28	129.4
input|c1|25632-27024|+|ctg1_26|	NZ_AJLS01000136|c3|11171-12580|-|BABA_RS20575|sensor_histidine_kinase|WP_040347152.1	24.9	362	260	4	103	453	106	466	7.1e-28	129.4
input|c1|25632-27024|+|ctg1_26|	NZ_BDCD01000031|c32|49517-50980|+|NY1_RS32380|sensor_histidine_kinase|WP_084535774.1	28.3	346	223	7	131	454	120	462	7.1e-28	129.4
input|c1|25632-27024|+|ctg1_26|	NZ_CP011835|c4|2231449-2232522|+|ACG10_RS10275|sensor_histidine_kinase|WP_089168151.1	30.8	308	195	7	162	454	44	348	7.1e-28	129.4
input|c1|25632-27024|+|ctg1_26|	NZ_JFHX01000029|c5|36989-38398|-|AA76_RS0110000|sensor_histidine_kinase|WP_025847279.1	27.0	345	249	3	113	454	122	466	7.1e-28	129.4
input|c1|25632-27024|+|ctg1_26|	NZ_KE138680|c2|2441453-2442895|-|A1SC_RS00605|two-component_sensor_histidine_kinase|WP_016263027.1	27.9	340	239	5	117	455	146	480	7.1e-28	129.4
input|c1|25632-27024|+|ctg1_26|	NZ_LCYI01000010|c2|99464-100936|+|B4077_RS04370|two-component_sensor_histidine_kinase|WP_046954174.1	25.6	488	328	10	1	463	10	487	7.1e-28	129.4
input|c1|25632-27024|+|ctg1_26|	NZ_LIGH01000001|c7|5361243-5362721|+|ADU23_RS22605|sensor_histidine_kinase|WP_053375807.1	25.9	321	218	6	162	463	168	487	7.1e-28	129.4
input|c1|25632-27024|+|ctg1_26|	NZ_LT629701|c42|8386107-8387516|-|BLT28_RS38530|sensor_histidine_kinase|WP_030430090.1	26.6	346	230	7	120	456	137	467	7.1e-28	129.4
input|c1|25632-27024|+|ctg1_26|	NZ_MAQX01000001|c1|730414-731892|+|A7975_RS03450|sensor_histidine_kinase|WP_053375807.1	25.9	321	218	6	162	463	168	487	7.1e-28	129.4
input|c1|25632-27024|+|ctg1_26|	NZ_MEBG01000012|c12|484270-485589|-|BGV53_RS13765|phosphate_regulon_sensor_histidine_kinase_PhoR|WP_060281690.1	31.4	223	152	1	235	457	207	428	7.1e-28	129.4
input|c1|25632-27024|+|ctg1_26|	NZ_AEME01000001|c2|4302827-4304269|-|ESM_RS0120825|HAMP_domain-containing_protein|WP_001284605.1	27.9	340	239	5	117	455	146	480	9.3e-28	129.0
input|c1|25632-27024|+|ctg1_26|	NZ_BATZ01000021|c20|284792-285970|-|NOTIT_RS15025|two-component_sensor_histidine_kinase|WP_081872158.1	30.8	292	189	5	168	454	101	384	9.3e-28	129.0
input|c1|25632-27024|+|ctg1_26|	NZ_CCDG010000078|c6|105786-106820|-|BN3772_RS25785|sensor_histidine_kinase|WP_086074766.1	27.7	307	211	3	157	455	39	342	9.3e-28	129.0
input|c1|25632-27024|+|ctg1_26|	NZ_CP009283|c3|3629080-3630108|-|R70723_RS15625|sensor_histidine_kinase|WP_039878824.1	27.7	307	211	3	157	455	39	342	9.3e-28	129.0
input|c1|25632-27024|+|ctg1_26|	NZ_CP009284|c4|3595071-3596117|-|R70331_RS15110|sensor_histidine_kinase|WP_042182732.1	27.7	307	211	3	157	455	43	346	9.3e-28	129.0
input|c1|25632-27024|+|ctg1_26|	NZ_CP025979|c2|1889192-1890634|+|C1192_RS09875|HAMP_domain-containing_protein|WP_038355223.1	27.9	340	239	5	117	455	146	480	9.3e-28	129.0
input|c1|25632-27024|+|ctg1_26|	NZ_FTLZ01000001|c4|1084051-1085412|+|BW973_RS05860|sensor_histidine_kinase|WP_076536931.1	24.1	469	321	9	2	454	3	452	9.3e-28	129.0
input|c1|25632-27024|+|ctg1_26|	NZ_JMHT01000061|c13|46617-47756|-|EB75_RS21125|sensor_histidine_kinase|WP_073697230.1	28.9	280	194	5	179	455	91	368	9.3e-28	129.0
input|c1|25632-27024|+|ctg1_26|	NZ_JOFJ01000002|c3|200199-201254|-|IE99_RS0103480|sensor_histidine_kinase|WP_030163587.1	28.4	292	201	4	167	455	57	343	9.3e-28	129.0
input|c1|25632-27024|+|ctg1_26|	NZ_KB732246|c1|386869-388311|-|WCO_RS18925|two-component_sensor_histidine_kinase|WP_001284605.1	27.9	340	239	5	117	455	146	480	9.3e-28	129.0
input|c1|25632-27024|+|ctg1_26|	NZ_KB906817|c13|45851-47272|+|G009_RS0119325|two-component_sensor_histidine_kinase|WP_019606302.1	28.0	322	221	5	139	454	153	469	9.3e-28	129.0
input|c1|25632-27024|+|ctg1_26|	NZ_KE137292|c2|393574-395016|-|A31E_RS19490|two-component_sensor_histidine_kinase|WP_001284605.1	27.9	340	239	5	117	455	146	480	9.3e-28	129.0
input|c1|25632-27024|+|ctg1_26|	NZ_KK211190|c3|2277148-2279712|-|P402_RS0112820|histidine_kinase|WP_026829061.1	34.5	220	144	0	235	454	617	836	9.3e-28	129.0
input|c1|25632-27024|+|ctg1_26|	NZ_LOBC01000015|c4|77549-79021|-|AT260_RS06165|HAMP_domain-containing_protein|WP_001033672.1	26.1	456	304	8	1	431	10	457	9.3e-28	129.0
input|c1|25632-27024|+|ctg1_26|	NZ_LQMT02000004|c21|24460-25866|+|AVR91_RS01910|sensor_histidine_kinase|WP_063273844.1	28.4	327	212	7	138	454	148	462	9.3e-28	129.0
input|c1|25632-27024|+|ctg1_26|	NZ_LRWW01000025|c1|241073-242515|-|AS498_RS11430|two-component_sensor_histidine_kinase|WP_001284605.1	27.9	340	239	5	117	455	146	480	9.3e-28	129.0
input|c1|25632-27024|+|ctg1_26|	NZ_LT629789|c10|2495530-2496936|-|BLU53_RS11080|HAMP_domain-containing_protein|WP_072027411.1	27.8	327	214	7	138	454	148	462	9.3e-28	129.0
input|c1|25632-27024|+|ctg1_26|	NZ_LWSI01000004|c4|52605-54410|+|RC89_RS03880|sensor_histidine_kinase|WP_084416776.1	32.2	239	154	4	227	460	364	599	9.3e-28	129.0
input|c1|25632-27024|+|ctg1_26|	NC_012997|c7|3617968-3619389|+|TERTU_RS14450|two-component_sensor_histidine_kinase|WP_015818283.1	28.0	322	221	5	139	454	153	469	1.2e-27	128.6
input|c1|25632-27024|+|ctg1_26|	NZ_AQUT01000003|c3|30235-31656|+|A3CM_RS0105255|two-component_sensor_histidine_kinase|WP_015818283.1	28.0	322	221	5	139	454	153	469	1.2e-27	128.6
input|c1|25632-27024|+|ctg1_26|	NZ_AUGB01000011|c4|70672-72093|-|K382_RS0107275|two-component_sensor_histidine_kinase|WP_018414829.1	28.0	322	221	5	139	454	153	469	1.2e-27	128.6
input|c1|25632-27024|+|ctg1_26|	NZ_BAFX01000132|c14|35605-36591|-|ON43_RS30665|two-component_sensor_histidine_kinase|WP_051179464.1	30.7	290	190	5	170	456	47	328	1.2e-27	128.6
input|c1|25632-27024|+|ctg1_26|	NZ_CP013743|c15|3429162-3430796|+|AS200_RS15045|sensor_histidine_kinase|WP_058922877.1	27.7	296	202	4	162	454	235	521	1.2e-27	128.6
input|c1|25632-27024|+|ctg1_26|	NZ_FNYE01000010|c7|16980-18032|-|BMW76_RS14805|HAMP_domain-containing_protein|WP_090866509.1	29.1	309	197	6	162	453	44	347	1.2e-27	128.6
input|c1|25632-27024|+|ctg1_26|	NZ_JXAB01000021|c4|27657-29075|-|SC21_RS27835|sensor_histidine_kinase|WP_040060573.1	25.5	482	317	12	1	458	9	472	1.2e-27	128.6
input|c1|25632-27024|+|ctg1_26|	NZ_JYFS01000015|c1|93625-95097|-|SZ39_RS04885|two-component_sensor_histidine_kinase|WP_044438598.1	24.8	501	321	10	1	458	3	490	1.2e-27	128.6
input|c1|25632-27024|+|ctg1_26|	NZ_KB733122|c1|422094-423536|-|A311_RS18640|two-component_sensor_histidine_kinase|WP_001601829.1	28.2	341	240	4	118	455	142	480	1.2e-27	128.6
input|c1|25632-27024|+|ctg1_26|	NZ_KB889976|c2|188294-189715|-|B013_RS0103415|two-component_sensor_histidine_kinase|WP_018414829.1	28.0	322	221	5	139	454	153	469	1.2e-27	128.6
input|c1|25632-27024|+|ctg1_26|	NZ_KB900631|c3|139562-140983|+|YUK_RS0103480|two-component_sensor_histidine_kinase|WP_018274603.1	28.0	322	221	5	139	454	153	469	1.2e-27	128.6
input|c1|25632-27024|+|ctg1_26|	NZ_KB906774|c8|316535-317956|-|G008_RS0111315|two-component_sensor_histidine_kinase|WP_019602213.1	28.0	322	221	5	139	454	153	469	1.2e-27	128.6
input|c1|25632-27024|+|ctg1_26|	NZ_KK211138|c10|1025758-1027179|+|K255_RS0117510|two-component_sensor_histidine_kinase|WP_018414829.1	28.0	322	221	5	139	454	153	469	1.2e-27	128.6
input|c1|25632-27024|+|ctg1_26|	NZ_KL503830|c13|6036832-6038244|-|DJ64_RS26975|sensor_histidine_kinase|WP_033274172.1	29.5	325	210	6	148	454	140	463	1.2e-27	128.6
input|c1|25632-27024|+|ctg1_26|	NZ_LANC01000011|c10|385062-386483|+|H154_RS09850|two-component_sensor_histidine_kinase|WP_018414829.1	28.0	322	221	5	139	454	153	469	1.2e-27	128.6
input|c1|25632-27024|+|ctg1_26|	NZ_LOZN01000054|c13|105555-106874|+|WT05_RS22105|phosphate_regulon_sensor_histidine_kinase_PhoR|WP_059995473.1	31.8	223	151	1	235	457	207	428	1.2e-27	128.6
input|c1|25632-27024|+|ctg1_26|	NZ_LPFV01000087|c21|153073-154392|-|WT33_RS29545|phosphate_regulon_sensor_histidine_kinase_PhoR|WP_059995473.1	31.8	223	151	1	235	457	207	428	1.2e-27	128.6
input|c1|25632-27024|+|ctg1_26|	NZ_LXFS01000013|c2|122178-123539|-|A6285_RS04680|sensor_histidine_kinase|WP_064449102.1	23.9	469	322	8	2	454	3	452	1.2e-27	128.6
input|c1|25632-27024|+|ctg1_26|	NZ_MRTD01000011|c1|130711-132189|+|BK120_RS19885|HAMP_domain-containing_histidine_kinase|WP_076269245.1	26.9	346	229	8	127	454	136	475	1.2e-27	128.6
input|c1|25632-27024|+|ctg1_26|	NZ_CP013459|c1|1495094-1496413|+|WT74_RS06725|phosphate_regulon_sensor_histidine_kinase_PhoR|WP_059811004.1	31.8	223	151	1	235	457	207	428	1.6e-27	128.3
input|c1|25632-27024|+|ctg1_26|	NZ_CP025985|c2|1747567-1748898|+|CYD94_RS08375|phosphate_regulon_sensor_histidine_kinase_PhoR|WP_011001482.1	32.3	220	148	1	235	454	207	425	1.6e-27	128.3
input|c1|25632-27024|+|ctg1_26|	NZ_FOIJ01000011|c8|180404-183754|-|BMW77_RS25235|PAS_domain_S-box_protein|WP_093523509.1	32.6	221	148	1	235	454	735	955	1.6e-27	128.3
input|c1|25632-27024|+|ctg1_26|	NZ_JH792114|c9|2108178-2109650|+|II3_RS24530|two-component_sensor_histidine_kinase|WP_002161654.1	26.4	459	299	8	1	431	10	457	1.6e-27	128.3
input|c1|25632-27024|+|ctg1_26|	NZ_JYOD01000057|c8|58617-59669|+|UB46_RS21365|two-component_sensor_histidine_kinase|WP_045239200.1	30.9	307	194	7	162	453	44	347	1.6e-27	128.3
input|c1|25632-27024|+|ctg1_26|	NZ_LCYC01000012|c3|81687-83078|-|PFL603g_RS07710|two-component_sensor_histidine_kinase|WP_054897166.1	29.7	306	212	2	151	455	157	460	1.6e-27	128.3
input|c1|25632-27024|+|ctg1_26|	NZ_LJKE01000062|c2|64051-65412|+|B4088_RS17850|sensor_histidine_kinase|WP_063261831.1	23.9	469	322	8	2	454	3	452	1.6e-27	128.3
input|c1|25632-27024|+|ctg1_26|	NZ_LOZA01000004|c2|105488-106807|+|WT03_RS00525|phosphate_regulon_sensor_histidine_kinase_PhoR|WP_059906967.1	31.8	223	151	1	235	457	207	428	1.6e-27	128.3
input|c1|25632-27024|+|ctg1_26|	NZ_LOZP01000040|c15|105385-106704|+|WT07_RS23150|phosphate_regulon_sensor_histidine_kinase_PhoR|WP_059961218.1	31.8	223	151	1	235	457	207	428	1.6e-27	128.3
input|c1|25632-27024|+|ctg1_26|	NZ_LOZS01000069|c12|105359-106678|+|WT09_RS17850|phosphate_regulon_sensor_histidine_kinase_PhoR|WP_059922780.1	31.8	223	151	1	235	457	207	428	1.6e-27	128.3
input|c1|25632-27024|+|ctg1_26|	NZ_LOZV01000077|c19|153286-154605|+|WT11_RS33195|phosphate_regulon_sensor_histidine_kinase_PhoR|WP_059811004.1	31.8	223	151	1	235	457	207	428	1.6e-27	128.3
input|c1|25632-27024|+|ctg1_26|	NZ_LOZZ01000051|c14|105346-106665|+|WT14_RS23310|phosphate_regulon_sensor_histidine_kinase_PhoR|WP_059961218.1	31.8	223	151	1	235	457	207	428	1.6e-27	128.3
input|c1|25632-27024|+|ctg1_26|	NZ_LPFH01000028|c6|105437-106756|+|WT28_RS07385|phosphate_regulon_sensor_histidine_kinase_PhoR|WP_059811004.1	31.8	223	151	1	235	457	207	428	1.6e-27	128.3
input|c1|25632-27024|+|ctg1_26|	NZ_LPII01000052|c11|187817-189136|-|WT46_RS15795|phosphate_regulon_sensor_histidine_kinase_PhoR|WP_059811004.1	31.8	223	151	1	235	457	207	428	1.6e-27	128.3
input|c1|25632-27024|+|ctg1_26|	NZ_LPKJ01000082|c15|105246-106565|+|WT61_RS23130|phosphate_regulon_sensor_histidine_kinase_PhoR|WP_059811004.1	31.8	223	151	1	235	457	207	428	1.6e-27	128.3
input|c1|25632-27024|+|ctg1_26|	NZ_LPKY01000067|c9|104932-106251|+|WT71_RS16500|phosphate_regulon_sensor_histidine_kinase_PhoR|WP_060291171.1	31.8	223	151	1	235	457	207	428	1.6e-27	128.3
input|c1|25632-27024|+|ctg1_26|	NZ_LPLJ01000066|c16|95936-97255|+|WT76_RS19355|phosphate_regulon_sensor_histidine_kinase_PhoR|WP_059961218.1	31.8	223	151	1	235	457	207	428	1.6e-27	128.3
input|c1|25632-27024|+|ctg1_26|	NZ_LPLT01000065|c12|134477-135796|-|WT82_RS21060|phosphate_regulon_sensor_histidine_kinase_PhoR|WP_059811004.1	31.8	223	151	1	235	457	207	428	1.6e-27	128.3
input|c1|25632-27024|+|ctg1_26|	NZ_ACJX03000001|c1|762343-763722|-|HMPREF1705_RS03710|sensor_histidine_kinase|WP_009202239.1	30.9	314	204	7	148	454	147	454	2.1e-27	127.9
input|c1|25632-27024|+|ctg1_26|	NZ_ATVY01000030|c1|23731-25230|+|G615_RS0110485|two-component_sensor_histidine_kinase|WP_022754567.1	24.3	395	280	5	77	454	102	494	2.1e-27	127.9
input|c1|25632-27024|+|ctg1_26|	NZ_AZUS01000007|c4|100967-102373|+|B100_RS0111980|sensor_histidine_kinase|WP_037722612.1	30.5	325	207	6	148	454	140	463	2.1e-27	127.9
input|c1|25632-27024|+|ctg1_26|	NZ_CM000756|c11|5189148-5190989|+|BTHUR0011_RS26555|cell_wall_metabolism_sensor_histidine_kinase_WalK|WP_000755369.1	29.9	318	212	8	143	454	291	603	2.1e-27	127.9
input|c1|25632-27024|+|ctg1_26|	NZ_CP013349|c11|181812-182864|+|ATN79_RS30550|sensor_histidine_kinase|WP_062918788.1	28.8	309	198	6	162	453	44	347	2.1e-27	127.9
input|c1|25632-27024|+|ctg1_26|	NZ_CP019229|c1|1482673-1483749|+|BKM78_RS06860|sensor_histidine_kinase|WP_068752299.1	25.4	331	242	4	127	455	29	356	2.1e-27	127.9
input|c1|25632-27024|+|ctg1_26|	NZ_FNON01000003|c14|370281-371984|-|BLV57_RS15380|sensor_histidine_kinase|WP_091290383.1	32.4	296	181	8	162	455	282	560	2.1e-27	127.9
input|c1|25632-27024|+|ctg1_26|	NZ_FOER01000026|c2|43440-44939|+|BMX21_RS15700|two-component_sensor_histidine_kinase|WP_022754567.1	24.3	395	280	5	77	454	102	494	2.1e-27	127.9
input|c1|25632-27024|+|ctg1_26|	NZ_KE384185|c1|88544-90043|-|G624_RS0117820|two-component_sensor_histidine_kinase|WP_027205323.1	24.3	395	280	5	77	454	102	494	2.1e-27	127.9
input|c1|25632-27024|+|ctg1_26|	NZ_LOVT01000103|c22|96056-97375|+|WS63_RS32130|phosphate_regulon_sensor_histidine_kinase_PhoR|WP_059566938.1	31.8	223	151	1	235	457	207	428	2.1e-27	127.9
input|c1|25632-27024|+|ctg1_26|	NZ_LPAO01000035|c15|187602-188921|-|WT18_RS17115|phosphate_regulon_sensor_histidine_kinase_PhoR|WP_059566938.1	31.8	223	151	1	235	457	207	428	2.1e-27	127.9
input|c1|25632-27024|+|ctg1_26|	NZ_LPLL01000013|c3|96053-97372|+|WT77_RS04650|phosphate_regulon_sensor_histidine_kinase_PhoR|WP_059566938.1	31.8	223	151	1	235	457	207	428	2.1e-27	127.9
input|c1|25632-27024|+|ctg1_26|	NZ_LPLR01000012|c5|154498-155817|-|WT81_RS06415|phosphate_regulon_sensor_histidine_kinase_PhoR|WP_059566938.1	31.8	223	151	1	235	457	207	428	2.1e-27	127.9
input|c1|25632-27024|+|ctg1_26|	NZ_LT635492|c1|313343-314761|-|BQ7400_RS01865|sensor_histidine_kinase|WP_072469268.1	22.4	455	335	7	12	454	13	461	2.1e-27	127.9
input|c1|25632-27024|+|ctg1_26|	NZ_MBQD01000024|c3|75146-76222|+|BCR15_RS11215|sensor_histidine_kinase|WP_068752299.1	25.4	331	242	4	127	455	29	356	2.1e-27	127.9
input|c1|25632-27024|+|ctg1_26|	NZ_CM003771|c1|1355974-1357293|+|WK57_RS06325|phosphate_regulon_sensor_histidine_kinase_PhoR|WP_060969097.1	31.4	223	152	1	235	457	207	428	2.7e-27	127.5
input|c1|25632-27024|+|ctg1_26|	NZ_FOAP01000005|c9|40507-43866|-|BMZ62_RS37775|PAS_domain_S-box_protein|WP_083423154.1	32.1	221	149	1	235	454	738	958	2.7e-27	127.5
input|c1|25632-27024|+|ctg1_26|	NZ_HE610996|c1|56616-58043|-|KMHG_RS00700|sensor_histidine_kinase|WP_026021958.1	24.6	468	331	10	1	454	8	467	2.7e-27	127.5
input|c1|25632-27024|+|ctg1_26|	NZ_JH791910|c6|3703918-3705279|-|ICW_RS19065|sensor_histidine_kinase|WP_000824507.1	23.7	469	323	8	2	454	3	452	2.7e-27	127.5
input|c1|25632-27024|+|ctg1_26|	NZ_JNIQ01000001|c1|2627147-2629705|-|P398_RS0113820|sensor_histidine_kinase|WP_029335790.1	30.1	279	188	4	181	455	564	839	2.7e-27	127.5
input|c1|25632-27024|+|ctg1_26|	NZ_JRMZ01000040|c2|21278-22696|-|HMPREF1633_RS10815|sensor_histidine_kinase|WP_034439714.1	22.2	455	336	7	12	454	13	461	2.7e-27	127.5
input|c1|25632-27024|+|ctg1_26|	NZ_JTLB01000003|c1|63629-66187|-|L971_RS00475|sensor_histidine_kinase|WP_024371820.1	30.1	279	188	4	181	455	564	839	2.7e-27	127.5
input|c1|25632-27024|+|ctg1_26|	NZ_LMRV01000055|c6|199901-201376|+|ASG81_RS18585|sensor_histidine_kinase|WP_056637376.1	26.3	300	205	6	170	454	176	474	2.7e-27	127.5
input|c1|25632-27024|+|ctg1_26|	NZ_LPFZ01000103|c16|248504-249823|+|WL09_RS29380|phosphate_regulon_sensor_histidine_kinase_PhoR|WP_060115737.1	30.9	223	153	1	235	457	207	428	2.7e-27	127.5
input|c1|25632-27024|+|ctg1_26|	NZ_LPLU01000001|c1|60529-61848|+|WM16_RS00295|phosphate_regulon_sensor_histidine_kinase_PhoR|WP_060230987.1	31.4	223	152	1	235	457	207	428	2.7e-27	127.5
input|c1|25632-27024|+|ctg1_26|	NZ_LXLR01000033|c4|44339-45811|-|BWGOE6_RS12675|sensor_histidine_kinase|WP_070170185.1	26.4	459	299	8	1	431	10	457	2.7e-27	127.5
input|c1|25632-27024|+|ctg1_26|	NZ_MACF01000070|c6|27852-29213|-|BAQ44_RS11470|sensor_histidine_kinase|WP_071721728.1	23.7	469	323	8	2	454	3	452	2.7e-27	127.5
input|c1|25632-27024|+|ctg1_26|	NZ_MKKE01000017|c3|52504-53625|+|BJF85_RS09850|HAMP_domain-containing_histidine_kinase|WP_075846749.1	29.7	249	169	3	213	457	122	368	2.7e-27	127.5
input|c1|25632-27024|+|ctg1_26|	NZ_MKXO01000001|c1|1094878-1097436|-|BJU60_RS05550|HAMP_domain-containing_protein|WP_083273999.1	30.5	282	187	6	181	457	564	841	2.7e-27	127.5
input|c1|25632-27024|+|ctg1_26|	NZ_MUAM01000014|c3|50444-51805|-|BW893_RS25345|sensor_histidine_kinase|WP_000824507.1	23.7	469	323	8	2	454	3	452	2.7e-27	127.5
input|c1|25632-27024|+|ctg1_26|	NC_003155|c14|2669348-2670784|+|SAVERM_RS11520|sensor_histidine_kinase|WP_010983636.1	28.6	311	199	7	154	442	153	462	3.5e-27	127.1
input|c1|25632-27024|+|ctg1_26|	NZ_AFUH01000001|c1|1666266-1667684|+|HMPREF9130_RS08580|sensor_histidine_kinase|WP_009431421.1	22.9	459	328	9	12	454	13	461	3.5e-27	127.1
input|c1|25632-27024|+|ctg1_26|	NZ_ALWI01000054|c16|30874-32193|+|B392_RS0120775|phosphate_regulon_sensor_histidine_kinase_PhoR|WP_017332665.1	30.7	231	159	1	227	457	199	428	3.5e-27	127.1
input|c1|25632-27024|+|ctg1_26|	NZ_AZUO01000001|c2|469040-470098|-|METLW3_RS0102295|two-component_sensor_histidine_kinase|WP_024878393.1	34.1	223	144	2	235	456	124	344	3.5e-27	127.1
input|c1|25632-27024|+|ctg1_26|	NZ_BAGC01000035|c22|272844-273830|-|ON33_RS10840|two-component_sensor_histidine_kinase|WP_051151906.1	31.6	288	186	5	170	454	47	326	3.5e-27	127.1
input|c1|25632-27024|+|ctg1_26|	NZ_CP011155|c4|1842575-1843933|+|WR52_RS09290|sensor_histidine_kinase|WP_063536134.1	24.3	470	318	9	2	454	3	451	3.5e-27	127.1
input|c1|25632-27024|+|ctg1_26|	NZ_CYAV01000010|c2|83033-84475|+|AN254_RS06940|two-component_sensor_histidine_kinase|WP_054495029.1	27.9	341	241	4	118	455	142	480	3.5e-27	127.1
input|c1|25632-27024|+|ctg1_26|	NZ_FNCC01000004|c24|341837-342835|-|BLT23_RS11370|sensor_histidine_kinase|WP_090048270.1	30.6	288	190	4	167	454	54	331	3.5e-27	127.1
input|c1|25632-27024|+|ctg1_26|	NZ_HG810017|c8|1378571-1380019|+|BTDB27_RS22130|two-component_sensor_histidine_kinase|WP_033697207.1	25.3	487	330	9	1	463	3	479	3.5e-27	127.1
input|c1|25632-27024|+|ctg1_26|	NZ_JMKQ01000006|c12|2877371-2878429|-|K243_RS0121195|two-component_sensor_histidine_kinase|WP_024878393.1	34.1	223	144	2	235	456	124	344	3.5e-27	127.1
input|c1|25632-27024|+|ctg1_26|	NZ_KQ758617|c3|1756997-1758787|-|AS030_RS09030|PAS_domain-containing_sensor_histidine_kinase|WP_061970758.1	22.4	586	313	9	9	454	8	591	3.5e-27	127.1
input|c1|25632-27024|+|ctg1_26|	NZ_LUUM01000309|c16|96475-97533|-|A1351_RS22640|two-component_sensor_histidine_kinase|WP_024878393.1	34.1	223	144	2	235	456	124	344	3.5e-27	127.1
input|c1|25632-27024|+|ctg1_26|	NZ_AQOH01000163|c13|28151-29542|+|K675_RS0116145|two-component_sensor_histidine_kinase|WP_017904537.1	28.2	294	208	3	162	454	166	457	4.6e-27	126.7
input|c1|25632-27024|+|ctg1_26|	NZ_ASPR01000003|c2|237397-238839|+|C161_RS02830|two-component_sensor_histidine_kinase|WP_036668132.1	26.9	316	212	6	157	454	164	478	4.6e-27	126.7
input|c1|25632-27024|+|ctg1_26|	NZ_BCTC01000088|c3|14573-15781|-|ALA01S_RS23255|sensor_histidine_kinase|WP_084267850.1	29.4	313	200	7	157	454	59	365	4.6e-27	126.7
input|c1|25632-27024|+|ctg1_26|	NZ_CM000746|c2|1779965-1781326|+|BTHUR0001_RS09280|sensor_histidine_kinase|WP_000824511.1	23.5	469	324	8	2	454	3	452	4.6e-27	126.7
input|c1|25632-27024|+|ctg1_26|	NZ_CP009369|c5|3076545-3077906|-|BG03_RS17755|sensor_histidine_kinase|WP_000824511.1	23.5	469	324	8	2	454	3	452	4.6e-27	126.7
input|c1|25632-27024|+|ctg1_26|	NZ_CP009628|c4|762418-763779|-|BF35_RS04065|sensor_histidine_kinase|WP_000824511.1	23.5	469	324	8	2	454	3	452	4.6e-27	126.7
input|c1|25632-27024|+|ctg1_26|	NZ_CP009941|c5|3454479-3455840|-|NT98_RS19095|sensor_histidine_kinase|WP_000824511.1	23.5	469	324	8	2	454	3	452	4.6e-27	126.7
input|c1|25632-27024|+|ctg1_26|	NZ_CP010976|c6|2228126-2229505|-|UB51_RS09535|sensor_histidine_kinase|WP_044877098.1	25.6	457	317	10	12	454	11	458	4.6e-27	126.7
input|c1|25632-27024|+|ctg1_26|	NZ_CP013274|c3|1915836-1917197|+|ATN06_RS10020|sensor_histidine_kinase|WP_060630503.1	23.5	469	324	8	2	454	3	452	4.6e-27	126.7
input|c1|25632-27024|+|ctg1_26|	NZ_CP013370|c1|1373829-1375148|+|WI31_RS10950|phosphate_regulon_sensor_histidine_kinase_PhoR|WP_059614384.1	30.9	223	153	1	235	457	207	428	4.6e-27	126.7
input|c1|25632-27024|+|ctg1_26|	NZ_CP013414|c1|1488247-1489566|+|WJ32_RS06765|phosphate_regulon_sensor_histidine_kinase_PhoR|WP_059749394.1	30.9	223	153	1	235	457	207	428	4.6e-27	126.7
input|c1|25632-27024|+|ctg1_26|	NZ_CP015589|c2|3552482-3553843|+|A7A70_RS18980|sensor_histidine_kinase|WP_000824511.1	23.5	469	324	8	2	454	3	452	4.6e-27	126.7
input|c1|25632-27024|+|ctg1_26|	NZ_JMLP01000010|c3|15387-16787|-|BR30_RS0102810|sensor_histidine_kinase|WP_026563663.1	26.0	334	238	3	128	453	134	466	4.6e-27	126.7
input|c1|25632-27024|+|ctg1_26|	NZ_JQGI01000001|c1|63873-66431|+|JY98_RS00300|histidine_kinase|WP_034776570.1	30.1	282	188	6	181	457	564	841	4.6e-27	126.7
input|c1|25632-27024|+|ctg1_26|	NZ_KB899666|c7|267228-268661|+|F556_RS0121555|sensor_histidine_kinase|WP_020619078.1	27.8	309	208	5	161	454	168	476	4.6e-27	126.7
input|c1|25632-27024|+|ctg1_26|	NZ_LGHP01000004|c7|293920-295398|-|AC787_RS31365|sensor_histidine_kinase|WP_063847742.1	26.6	301	204	5	170	454	176	475	4.6e-27	126.7
input|c1|25632-27024|+|ctg1_26|	NZ_LMIY01000013|c8|28930-30327|+|ASE33_RS14275|sensor_histidine_kinase|WP_056787005.1	30.0	293	202	2	151	442	157	447	4.6e-27	126.7
input|c1|25632-27024|+|ctg1_26|	NZ_LOMN01000279|c7|13716-15077|+|AT267_RS18560|sensor_histidine_kinase|WP_000824511.1	23.5	469	324	8	2	454	3	452	4.6e-27	126.7
input|c1|25632-27024|+|ctg1_26|	NZ_LOTL01000063|c11|68200-69519|+|WI36_RS18080|phosphate_regulon_sensor_histidine_kinase_PhoR|WP_059614384.1	30.9	223	153	1	235	457	207	428	4.6e-27	126.7
input|c1|25632-27024|+|ctg1_26|	NZ_LOTM01000063|c16|174028-175347|-|WI37_RS25410|phosphate_regulon_sensor_histidine_kinase_PhoR|WP_059614384.1	30.9	223	153	1	235	457	207	428	4.6e-27	126.7
input|c1|25632-27024|+|ctg1_26|	NZ_LOTN01000024|c6|164100-165419|-|WI38_RS10335|phosphate_regulon_sensor_histidine_kinase_PhoR|WP_059614384.1	30.9	223	153	1	235	457	207	428	4.6e-27	126.7
input|c1|25632-27024|+|ctg1_26|	NZ_LOTP01000004|c1|253806-255125|+|WI40_RS01190|phosphate_regulon_sensor_histidine_kinase_PhoR|WP_059614384.1	30.9	223	153	1	235	457	207	428	4.6e-27	126.7
input|c1|25632-27024|+|ctg1_26|	NZ_LOTT01000052|c7|125172-126491|+|WI43_RS15060|phosphate_regulon_sensor_histidine_kinase_PhoR|WP_059614384.1	30.9	223	153	1	235	457	207	428	4.6e-27	126.7
input|c1|25632-27024|+|ctg1_26|	NZ_LOUY01000059|c9|175341-176660|-|WI72_RS18010|phosphate_regulon_sensor_histidine_kinase_PhoR|WP_059614384.1	30.9	223	153	1	235	457	207	428	4.6e-27	126.7
input|c1|25632-27024|+|ctg1_26|	NZ_LOVA01000022|c5|174681-176000|-|WI73_RS08110|phosphate_regulon_sensor_histidine_kinase_PhoR|WP_059614384.1	30.9	223	153	1	235	457	207	428	4.6e-27	126.7
input|c1|25632-27024|+|ctg1_26|	NZ_LPDG01000023|c7|542503-543822|-|WK46_RS11760|phosphate_regulon_sensor_histidine_kinase_PhoR|WP_059977241.1	30.9	223	153	1	235	457	207	428	4.6e-27	126.7
input|c1|25632-27024|+|ctg1_26|	NZ_LSNJ01000003|c1|131035-132396|-|AYK81_RS07500|sensor_histidine_kinase|WP_000824511.1	23.5	469	324	8	2	454	3	452	4.6e-27	126.7
input|c1|25632-27024|+|ctg1_26|	NZ_MAOD01000006|c1|130137-131498|-|BAU24_RS02355|sensor_histidine_kinase|WP_000824511.1	23.5	469	324	8	2	454	3	452	4.6e-27	126.7
input|c1|25632-27024|+|ctg1_26|	NZ_MIFN01000020|c3|109773-111134|-|BHL26_RS14245|sensor_histidine_kinase|WP_000824511.1	23.5	469	324	8	2	454	3	452	4.6e-27	126.7
input|c1|25632-27024|+|ctg1_26|	NZ_MQVP01000007|c8|212296-213657|-|BHL37_RS07760|sensor_histidine_kinase|WP_000824511.1	23.5	469	324	8	2	454	3	452	4.6e-27	126.7
input|c1|25632-27024|+|ctg1_26|	NZ_MTJZ01000002|c1|40269-41588|-|BW685_RS02345|phosphate_regulon_sensor_histidine_kinase_PhoR|WP_059749394.1	30.9	223	153	1	235	457	207	428	4.6e-27	126.7
input|c1|25632-27024|+|ctg1_26|	NZ_ATVZ01000005|c1|52151-53650|-|G616_RS0102435|two-component_sensor_histidine_kinase|WP_022756682.1	24.1	395	281	5	77	454	102	494	6.0e-27	126.3
input|c1|25632-27024|+|ctg1_26|	NZ_AUJV01000003|c1|165325-166824|+|G623_RS0100720|two-component_sensor_histidine_kinase|WP_027207718.1	24.1	395	281	5	77	454	102	494	6.0e-27	126.3
input|c1|25632-27024|+|ctg1_26|	NZ_AUKD01000005|c2|134378-135877|-|G635_RS0106140|two-component_sensor_histidine_kinase|WP_027207718.1	24.1	395	281	5	77	454	102	494	6.0e-27	126.3
input|c1|25632-27024|+|ctg1_26|	NZ_AYXG01000077|c17|15991-17010|+|UO65_RS10680|sensor_histidine_kinase|WP_035281272.1	31.3	294	192	6	166	455	52	339	6.0e-27	126.3
input|c1|25632-27024|+|ctg1_26|	NZ_BCXB01000001|c2|283154-284620|+|RM2_RS01315|sensor_histidine_kinase|WP_084721582.1	29.0	321	207	7	151	454	169	485	6.0e-27	126.3
input|c1|25632-27024|+|ctg1_26|	NZ_CP003923|c2|347362-348867|+|BLEG1_RS01745|sensor_histidine_kinase|WP_038476503.1	23.2	469	337	8	10	459	25	489	6.0e-27	126.3
input|c1|25632-27024|+|ctg1_26|	NZ_CP009488|c3|480694-482013|-|BW23_RS17145|phosphate_regulon_sensor_histidine_kinase_PhoR|WP_042583613.1	30.9	223	153	1	235	457	207	428	6.0e-27	126.3
input|c1|25632-27024|+|ctg1_26|	NZ_CP013446|c1|1390202-1391521|+|WK67_RS09765|phosphate_regulon_sensor_histidine_kinase_PhoR|WP_059829001.1	30.9	223	153	1	235	457	207	428	6.0e-27	126.3
input|c1|25632-27024|+|ctg1_26|	NZ_CP013463|c1|1365977-1367296|+|WM29_RS06355|phosphate_regulon_sensor_histidine_kinase_PhoR|WP_010092658.1	30.9	223	153	1	235	457	207	428	6.0e-27	126.3
input|c1|25632-27024|+|ctg1_26|	NZ_CP024655|c5|2715389-2716861|-|CSW12_RS14085|two-component_sensor_histidine_kinase|WP_100910213.1	25.2	489	329	10	1	463	10	487	6.0e-27	126.3
input|c1|25632-27024|+|ctg1_26|	NZ_FMZR01000003|c5|87426-88787|+|BLS53_RS07680|sensor_histidine_kinase|WP_000824505.1	23.7	469	323	8	2	454	3	452	6.0e-27	126.3
input|c1|25632-27024|+|ctg1_26|	NZ_FNHH01000005|c3|108974-109996|+|BLR27_RS05275|two-component_sensor_histidine_kinase|WP_090701385.1	28.6	315	206	6	153	449	20	333	6.0e-27	126.3
input|c1|25632-27024|+|ctg1_26|	NZ_HG964413|c7|43579-44670|+|TY13_RS19360|vancomycin_resistance_histidine_kinase_VanS|WP_042479340.1	28.2	309	210	4	156	456	59	363	6.0e-27	126.3
input|c1|25632-27024|+|ctg1_26|	NZ_JH791975|c6|3035109-3036470|-|IEI_RS15900|sensor_histidine_kinase|WP_000824505.1	23.7	469	323	8	2	454	3	452	6.0e-27	126.3
input|c1|25632-27024|+|ctg1_26|	NZ_JRFO01000001|c1|1054944-1056263|+|KY49_RS05045|phosphate_regulon_sensor_histidine_kinase_PhoR|WP_042583613.1	30.9	223	153	1	235	457	207	428	6.0e-27	126.3
input|c1|25632-27024|+|ctg1_26|	NZ_JYPF01000003|c10|785938-787299|-|TU50_RS15440|sensor_histidine_kinase|WP_000824505.1	23.7	469	323	8	2	454	3	452	6.0e-27	126.3
input|c1|25632-27024|+|ctg1_26|	NZ_KE384120|c1|345731-347230|-|G591_RS0119615|two-component_sensor_histidine_kinase|WP_027207718.1	24.1	395	281	5	77	454	102	494	6.0e-27	126.3
input|c1|25632-27024|+|ctg1_26|	NZ_KV917380|c10|3688773-3690278|-|BK583_RS18515|sensor_histidine_kinase|WP_055737158.1	23.0	469	338	8	10	459	25	489	6.0e-27	126.3
input|c1|25632-27024|+|ctg1_26|	NZ_LCYN01000031|c7|454688-456049|+|B4147_RS19510|sensor_histidine_kinase|WP_046959175.1	23.5	469	324	8	2	454	3	452	6.0e-27	126.3
input|c1|25632-27024|+|ctg1_26|	NZ_LELF01000065|c5|180609-182051|+|EL84_RS10535|two-component_sensor_histidine_kinase|WP_047841645.1	26.9	316	212	6	157	454	164	478	6.0e-27	126.3
input|c1|25632-27024|+|ctg1_26|	NZ_LJXA01000025|c11|952425-953786|+|AN402_RS27070|sensor_histidine_kinase|WP_046959175.1	23.5	469	324	8	2	454	3	452	6.0e-27	126.3
input|c1|25632-27024|+|ctg1_26|	NZ_LOBC01000007|c2|89979-91340|+|AT260_RS00420|sensor_histidine_kinase|WP_000824505.1	23.7	469	323	8	2	454	3	452	6.0e-27	126.3
input|c1|25632-27024|+|ctg1_26|	NZ_LOVB01000045|c5|169304-170623|-|WI74_RS08190|phosphate_regulon_sensor_histidine_kinase_PhoR|WP_059588002.1	30.9	223	153	1	235	457	207	428	6.0e-27	126.3
input|c1|25632-27024|+|ctg1_26|	NZ_LOVC01000061|c5|254634-255953|+|WI75_RS15860|phosphate_regulon_sensor_histidine_kinase_PhoR|WP_059738498.1	30.9	223	153	1	235	457	207	428	6.0e-27	126.3
input|c1|25632-27024|+|ctg1_26|	NZ_LOVD01000108|c15|154069-155388|-|WI76_RS25780|phosphate_regulon_sensor_histidine_kinase_PhoR|WP_042583613.1	30.9	223	153	1	235	457	207	428	6.0e-27	126.3
input|c1|25632-27024|+|ctg1_26|	NZ_LOVE01000134|c18|152788-154107|-|WI77_RS31030|phosphate_regulon_sensor_histidine_kinase_PhoR|WP_059653390.1	30.9	223	153	1	235	457	207	428	6.0e-27	126.3
input|c1|25632-27024|+|ctg1_26|	NZ_LOVF01000082|c12|172127-173446|-|WI78_RS26370|phosphate_regulon_sensor_histidine_kinase_PhoR|WP_059555146.1	30.9	223	153	1	235	457	207	428	6.0e-27	126.3
input|c1|25632-27024|+|ctg1_26|	NZ_LOVG01000093|c13|133621-134940|+|WI79_RS21745|phosphate_regulon_sensor_histidine_kinase_PhoR|WP_042583613.1	30.9	223	153	1	235	457	207	428	6.0e-27	126.3
input|c1|25632-27024|+|ctg1_26|	NZ_LOVH01000020|c8|250719-252038|+|WI80_RS06825|phosphate_regulon_sensor_histidine_kinase_PhoR|WP_059829001.1	30.9	223	153	1	235	457	207	428	6.0e-27	126.3
input|c1|25632-27024|+|ctg1_26|	NZ_LOVI01000056|c12|40706-42025|-|WI81_RS18630|phosphate_regulon_sensor_histidine_kinase_PhoR|WP_042583613.1	30.9	223	153	1	235	457	207	428	6.0e-27	126.3
input|c1|25632-27024|+|ctg1_26|	NZ_LOVJ01000083|c17|44384-45703|-|WI82_RS28910|phosphate_regulon_sensor_histidine_kinase_PhoR|WP_059537487.1	30.9	223	153	1	235	457	207	428	6.0e-27	126.3
input|c1|25632-27024|+|ctg1_26|	NZ_LOVK01000035|c5|34619-35938|-|WI83_RS09705|phosphate_regulon_sensor_histidine_kinase_PhoR|WP_059628662.1	30.9	223	153	1	235	457	207	428	6.0e-27	126.3
input|c1|25632-27024|+|ctg1_26|	NZ_LOVL01000055|c16|122218-123537|-|WI84_RS19165|phosphate_regulon_sensor_histidine_kinase_PhoR|WP_059491394.1	30.9	223	153	1	235	457	207	428	6.0e-27	126.3
input|c1|25632-27024|+|ctg1_26|	NZ_LOVN01000091|c18|250665-251984|+|WI85_RS31000|phosphate_regulon_sensor_histidine_kinase_PhoR|WP_042583613.1	30.9	223	153	1	235	457	207	428	6.0e-27	126.3
input|c1|25632-27024|+|ctg1_26|	NZ_LOVO01000150|c15|73955-75274|+|WI86_RS30760|phosphate_regulon_sensor_histidine_kinase_PhoR|WP_059491394.1	30.9	223	153	1	235	457	207	428	6.0e-27	126.3
input|c1|25632-27024|+|ctg1_26|	NZ_LOVP01000115|c14|250710-252029|+|WI87_RS29165|phosphate_regulon_sensor_histidine_kinase_PhoR|WP_059491394.1	30.9	223	153	1	235	457	207	428	6.0e-27	126.3
input|c1|25632-27024|+|ctg1_26|	NZ_LOVQ01000167|c10|74081-75400|+|WI88_RS17840|phosphate_regulon_sensor_histidine_kinase_PhoR|WP_042583613.1	30.9	223	153	1	235	457	207	428	6.0e-27	126.3
input|c1|25632-27024|+|ctg1_26|	NZ_LOVR01000099|c14|182965-184284|-|WI89_RS21070|phosphate_regulon_sensor_histidine_kinase_PhoR|WP_042583613.1	30.9	223	153	1	235	457	207	428	6.0e-27	126.3
input|c1|25632-27024|+|ctg1_26|	NZ_LOXJ01000014|c5|174026-175345|-|WJ31_RS05065|phosphate_regulon_sensor_histidine_kinase_PhoR|WP_059653390.1	30.9	223	153	1	235	457	207	428	6.0e-27	126.3
input|c1|25632-27024|+|ctg1_26|	NZ_LOXP01000024|c7|185039-186358|-|WJ34_RS12405|phosphate_regulon_sensor_histidine_kinase_PhoR|WP_059624693.1	30.9	223	153	1	235	457	207	428	6.0e-27	126.3
input|c1|25632-27024|+|ctg1_26|	NZ_LOXR01000008|c2|167215-168534|-|WJ36_RS04375|phosphate_regulon_sensor_histidine_kinase_PhoR|WP_059491394.1	30.9	223	153	1	235	457	207	428	6.0e-27	126.3
input|c1|25632-27024|+|ctg1_26|	NZ_LOYE01000067|c10|35491-36810|-|WJ41_RS13345|phosphate_regulon_sensor_histidine_kinase_PhoR|WP_059715590.1	30.9	223	153	1	235	457	207	428	6.0e-27	126.3
input|c1|25632-27024|+|ctg1_26|	NZ_LOYM01000099|c15|64921-66240|+|WJ45_RS25010|phosphate_regulon_sensor_histidine_kinase_PhoR|WP_059588002.1	30.9	223	153	1	235	457	207	428	6.0e-27	126.3
input|c1|25632-27024|+|ctg1_26|	NZ_LOYV01000131|c18|254543-255862|+|WJ47_RS33750|phosphate_regulon_sensor_histidine_kinase_PhoR|WP_059723511.1	30.9	223	153	1	235	457	207	428	6.0e-27	126.3
input|c1|25632-27024|+|ctg1_26|	NZ_LOYW01000093|c13|166739-168058|-|WJ48_RS27330|phosphate_regulon_sensor_histidine_kinase_PhoR|WP_059723511.1	30.9	223	153	1	235	457	207	428	6.0e-27	126.3
input|c1|25632-27024|+|ctg1_26|	NZ_LOZC01000081|c17|44716-46035|-|WJ51_RS23965|phosphate_regulon_sensor_histidine_kinase_PhoR|WP_059918196.1	30.9	223	153	1	235	457	207	428	6.0e-27	126.3
input|c1|25632-27024|+|ctg1_26|	NZ_LOZJ01000040|c5|188783-190102|-|WJ58_RS10365|phosphate_regulon_sensor_histidine_kinase_PhoR|WP_059555146.1	30.9	223	153	1	235	457	207	428	6.0e-27	126.3
input|c1|25632-27024|+|ctg1_26|	NZ_LOZL01000116|c11|73473-74792|+|WJ60_RS27330|phosphate_regulon_sensor_histidine_kinase_PhoR|WP_059555146.1	30.9	223	153	1	235	457	207	428	6.0e-27	126.3
input|c1|25632-27024|+|ctg1_26|	NZ_LOZM01000019|c5|249449-250768|+|WJ61_RS07055|phosphate_regulon_sensor_histidine_kinase_PhoR|WP_042583613.1	30.9	223	153	1	235	457	207	428	6.0e-27	126.3
input|c1|25632-27024|+|ctg1_26|	NZ_LOZW01000185|c15|42299-43618|+|WJ64_RS32855|phosphate_regulon_sensor_histidine_kinase_PhoR|WP_042583613.1	30.9	223	153	1	235	457	207	428	6.0e-27	126.3
input|c1|25632-27024|+|ctg1_26|	NZ_LPAB01000065|c10|192199-193518|-|WJ67_RS20835|phosphate_regulon_sensor_histidine_kinase_PhoR|WP_059738498.1	30.9	223	153	1	235	457	207	428	6.0e-27	126.3
input|c1|25632-27024|+|ctg1_26|	NZ_LPAD01000026|c3|184138-185457|-|WJ68_RS07365|phosphate_regulon_sensor_histidine_kinase_PhoR|WP_059588002.1	30.9	223	153	1	235	457	207	428	6.0e-27	126.3
input|c1|25632-27024|+|ctg1_26|	NZ_LPAE01000038|c4|103349-104668|-|WJ69_RS05050|phosphate_regulon_sensor_histidine_kinase_PhoR|WP_059946613.1	30.9	223	153	1	235	457	207	428	6.0e-27	126.3
input|c1|25632-27024|+|ctg1_26|	NZ_LPAF01000003|c2|36851-38170|-|WJ70_RS01160|phosphate_regulon_sensor_histidine_kinase_PhoR|WP_059829001.1	30.9	223	153	1	235	457	207	428	6.0e-27	126.3
input|c1|25632-27024|+|ctg1_26|	NZ_LPAG01000022|c8|77396-78715|-|WJ71_RS08610|phosphate_regulon_sensor_histidine_kinase_PhoR|WP_059982860.1	30.9	223	153	1	235	457	207	428	6.0e-27	126.3
input|c1|25632-27024|+|ctg1_26|	NZ_LPAH01000008|c2|226773-228092|-|WJ72_RS01925|phosphate_regulon_sensor_histidine_kinase_PhoR|WP_059829001.1	30.9	223	153	1	235	457	207	428	6.0e-27	126.3
input|c1|25632-27024|+|ctg1_26|	NZ_LPAI01000110|c13|24919-26238|-|WJ73_RS26200|phosphate_regulon_sensor_histidine_kinase_PhoR|WP_059946613.1	30.9	223	153	1	235	457	207	428	6.0e-27	126.3
input|c1|25632-27024|+|ctg1_26|	NZ_LPAJ01000082|c16|41678-42997|+|WJ74_RS20160|phosphate_regulon_sensor_histidine_kinase_PhoR|WP_059715590.1	30.9	223	153	1	235	457	207	428	6.0e-27	126.3
input|c1|25632-27024|+|ctg1_26|	NZ_LPAK01000005|c1|49539-50858|-|WJ75_RS01650|phosphate_regulon_sensor_histidine_kinase_PhoR|WP_059491394.1	30.9	223	153	1	235	457	207	428	6.0e-27	126.3
input|c1|25632-27024|+|ctg1_26|	NZ_LPAL01000126|c20|254679-255998|+|WJ76_RS28900|phosphate_regulon_sensor_histidine_kinase_PhoR|WP_042583613.1	30.9	223	153	1	235	457	207	428	6.0e-27	126.3
input|c1|25632-27024|+|ctg1_26|	NZ_LPAN01000087|c19|169811-171130|-|WJ77_RS29325|phosphate_regulon_sensor_histidine_kinase_PhoR|WP_042583613.1	30.9	223	153	1	235	457	207	428	6.0e-27	126.3
input|c1|25632-27024|+|ctg1_26|	NZ_LPAR01000089|c17|41567-42886|+|WJ79_RS30780|phosphate_regulon_sensor_histidine_kinase_PhoR|WP_059491394.1	30.9	223	153	1	235	457	207	428	6.0e-27	126.3
input|c1|25632-27024|+|ctg1_26|	NZ_LPAS01000096|c19|173815-175134|-|WJ80_RS27850|phosphate_regulon_sensor_histidine_kinase_PhoR|WP_042583613.1	30.9	223	153	1	235	457	207	428	6.0e-27	126.3
input|c1|25632-27024|+|ctg1_26|	NZ_LPAU01000136|c13|170270-171589|-|WJ82_RS25750|phosphate_regulon_sensor_histidine_kinase_PhoR|WP_042583613.1	30.9	223	153	1	235	457	207	428	6.0e-27	126.3
input|c1|25632-27024|+|ctg1_26|	NZ_LPAV01000040|c10|54375-55694|-|WJ83_RS09180|phosphate_regulon_sensor_histidine_kinase_PhoR|WP_042583613.1	30.9	223	153	1	235	457	207	428	6.0e-27	126.3
input|c1|25632-27024|+|ctg1_26|	NZ_LPAX01000043|c5|163267-164586|-|WJ84_RS12055|phosphate_regulon_sensor_histidine_kinase_PhoR|WP_042583613.1	30.9	223	153	1	235	457	207	428	6.0e-27	126.3
input|c1|25632-27024|+|ctg1_26|	NZ_LPBA01000106|c12|250580-251899|+|WJ87_RS30140|phosphate_regulon_sensor_histidine_kinase_PhoR|WP_059779214.1	30.9	223	153	1	235	457	207	428	6.0e-27	126.3
input|c1|25632-27024|+|ctg1_26|	NZ_LPBB01000170|c14|154282-155601|-|WJ88_RS27635|phosphate_regulon_sensor_histidine_kinase_PhoR|WP_059491394.1	30.9	223	153	1	235	457	207	428	6.0e-27	126.3
input|c1|25632-27024|+|ctg1_26|	NZ_LPBD01000041|c5|42412-43731|-|WJ90_RS09675|phosphate_regulon_sensor_histidine_kinase_PhoR|WP_059555146.1	30.9	223	153	1	235	457	207	428	6.0e-27	126.3
input|c1|25632-27024|+|ctg1_26|	NZ_LPBE01000013|c2|174330-175649|-|WJ91_RS03275|phosphate_regulon_sensor_histidine_kinase_PhoR|WP_059491394.1	30.9	223	153	1	235	457	207	428	6.0e-27	126.3
input|c1|25632-27024|+|ctg1_26|	NZ_LPBG01000108|c11|55772-57091|-|WJ93_RS26740|phosphate_regulon_sensor_histidine_kinase_PhoR|WP_042583613.1	30.9	223	153	1	235	457	207	428	6.0e-27	126.3
input|c1|25632-27024|+|ctg1_26|	NZ_LPBH01000055|c8|252261-253580|+|WJ94_RS17435|phosphate_regulon_sensor_histidine_kinase_PhoR|WP_059491394.1	30.9	223	153	1	235	457	207	428	6.0e-27	126.3
input|c1|25632-27024|+|ctg1_26|	NZ_LPBI01000098|c11|30118-31437|-|WJ95_RS17140|phosphate_regulon_sensor_histidine_kinase_PhoR|WP_059491394.1	30.9	223	153	1	235	457	207	428	6.0e-27	126.3
input|c1|25632-27024|+|ctg1_26|	NZ_LPBJ01000041|c2|170298-171617|-|WJ96_RS09210|phosphate_regulon_sensor_histidine_kinase_PhoR|WP_059588002.1	30.9	223	153	1	235	457	207	428	6.0e-27	126.3
input|c1|25632-27024|+|ctg1_26|	NZ_LPBK01000080|c17|222314-223633|+|WJ97_RS30370|phosphate_regulon_sensor_histidine_kinase_PhoR|WP_042583613.1	30.9	223	153	1	235	457	207	428	6.0e-27	126.3
input|c1|25632-27024|+|ctg1_26|	NZ_LPBL01000131|c19|211329-212648|+|WJ98_RS29275|phosphate_regulon_sensor_histidine_kinase_PhoR|WP_059779214.1	30.9	223	153	1	235	457	207	428	6.0e-27	126.3
input|c1|25632-27024|+|ctg1_26|	NZ_LPBM01000005|c3|160161-161480|-|WJ99_RS02940|phosphate_regulon_sensor_histidine_kinase_PhoR|WP_042583613.1	30.9	223	153	1	235	457	207	428	6.0e-27	126.3
input|c1|25632-27024|+|ctg1_26|	NZ_LPBN01000205|c16|250056-251375|+|WK00_RS30230|phosphate_regulon_sensor_histidine_kinase_PhoR|WP_059491394.1	30.9	223	153	1	235	457	207	428	6.0e-27	126.3
input|c1|25632-27024|+|ctg1_26|	NZ_LPBV01000076|c16|173062-174381|-|WK05_RS23455|phosphate_regulon_sensor_histidine_kinase_PhoR|WP_059829001.1	30.9	223	153	1	235	457	207	428	6.0e-27	126.3
input|c1|25632-27024|+|ctg1_26|	NZ_LPBY01000047|c9|173668-174987|-|WK08_RS18960|phosphate_regulon_sensor_histidine_kinase_PhoR|WP_059653390.1	30.9	223	153	1	235	457	207	428	6.0e-27	126.3
input|c1|25632-27024|+|ctg1_26|	NZ_LPCA01000033|c9|35450-36769|-|WK10_RS11385|phosphate_regulon_sensor_histidine_kinase_PhoR|WP_059738498.1	30.9	223	153	1	235	457	207	428	6.0e-27	126.3
input|c1|25632-27024|+|ctg1_26|	NZ_LPCB01000104|c16|94097-95416|+|WK11_RS25495|phosphate_regulon_sensor_histidine_kinase_PhoR|WP_059537487.1	30.9	223	153	1	235	457	207	428	6.0e-27	126.3
input|c1|25632-27024|+|ctg1_26|	NZ_LPCC01000003|c1|40872-42191|-|WK12_RS00260|phosphate_regulon_sensor_histidine_kinase_PhoR|WP_042583613.1	30.9	223	153	1	235	457	207	428	6.0e-27	126.3
input|c1|25632-27024|+|ctg1_26|	NZ_LPCD01000012|c3|32516-33835|-|WK13_RS01625|phosphate_regulon_sensor_histidine_kinase_PhoR|WP_059738498.1	30.9	223	153	1	235	457	207	428	6.0e-27	126.3
input|c1|25632-27024|+|ctg1_26|	NZ_LPCF01000016|c1|211374-212693|+|WK15_RS03790|phosphate_regulon_sensor_histidine_kinase_PhoR|WP_042583613.1	30.9	223	153	1	235	457	207	428	6.0e-27	126.3
input|c1|25632-27024|+|ctg1_26|	NZ_LPCI01000058|c10|169718-171037|-|WK18_RS15425|phosphate_regulon_sensor_histidine_kinase_PhoR|WP_042583613.1	30.9	223	153	1	235	457	207	428	6.0e-27	126.3
input|c1|25632-27024|+|ctg1_26|	NZ_LPCJ01000095|c18|168255-169574|-|WK19_RS29615|phosphate_regulon_sensor_histidine_kinase_PhoR|WP_042583613.1	30.9	223	153	1	235	457	207	428	6.0e-27	126.3
input|c1|25632-27024|+|ctg1_26|	NZ_LPCK01000062|c10|168935-170254|-|WK20_RS14315|phosphate_regulon_sensor_histidine_kinase_PhoR|WP_042583613.1	30.9	223	153	1	235	457	207	428	6.0e-27	126.3
input|c1|25632-27024|+|ctg1_26|	NZ_LPDJ01000041|c4|156908-158227|-|WK48_RS10210|phosphate_regulon_sensor_histidine_kinase_PhoR|WP_042583613.1	30.9	223	153	1	235	457	207	428	6.0e-27	126.3
input|c1|25632-27024|+|ctg1_26|	NZ_LPDK01000006|c1|399702-401021|+|WK49_RS02745|phosphate_regulon_sensor_histidine_kinase_PhoR|WP_010092658.1	30.9	223	153	1	235	457	207	428	6.0e-27	126.3
input|c1|25632-27024|+|ctg1_26|	NZ_LPDM01000005|c1|250115-251434|+|WK51_RS02470|phosphate_regulon_sensor_histidine_kinase_PhoR|WP_059555146.1	30.9	223	153	1	235	457	207	428	6.0e-27	126.3
input|c1|25632-27024|+|ctg1_26|	NZ_LPDO01000059|c7|44618-45937|-|WK53_RS12875|phosphate_regulon_sensor_histidine_kinase_PhoR|WP_059928239.1	30.9	223	153	1	235	457	207	428	6.0e-27	126.3
input|c1|25632-27024|+|ctg1_26|	NZ_LPDP01000071|c8|52430-53749|-|WK54_RS15515|phosphate_regulon_sensor_histidine_kinase_PhoR|WP_060047668.1	30.9	223	153	1	235	457	207	428	6.0e-27	126.3
input|c1|25632-27024|+|ctg1_26|	NZ_LPDQ01000011|c1|35457-36776|-|WK55_RS00850|phosphate_regulon_sensor_histidine_kinase_PhoR|WP_059588002.1	30.9	223	153	1	235	457	207	428	6.0e-27	126.3
input|c1|25632-27024|+|ctg1_26|	NZ_LPDR01000054|c16|210970-212289|-|WK56_RS26820|phosphate_regulon_sensor_histidine_kinase_PhoR|WP_059555146.1	30.9	223	153	1	235	457	207	428	6.0e-27	126.3
input|c1|25632-27024|+|ctg1_26|	NZ_LPDU01000145|c17|34670-35989|-|WK59_RS30715|phosphate_regulon_sensor_histidine_kinase_PhoR|WP_059537487.1	30.9	223	153	1	235	457	207	428	6.0e-27	126.3
input|c1|25632-27024|+|ctg1_26|	NZ_LPDV01000005|c1|55751-57070|-|WK60_RS00735|phosphate_regulon_sensor_histidine_kinase_PhoR|WP_059738498.1	30.9	223	153	1	235	457	207	428	6.0e-27	126.3
input|c1|25632-27024|+|ctg1_26|	NZ_LPDX01000100|c10|72883-74202|-|WK62_RS19655|phosphate_regulon_sensor_histidine_kinase_PhoR|WP_059537487.1	30.9	223	153	1	235	457	207	428	6.0e-27	126.3
input|c1|25632-27024|+|ctg1_26|	NZ_LPDZ01000058|c6|149356-150675|-|WK64_RS09600|phosphate_regulon_sensor_histidine_kinase_PhoR|WP_042583613.1	30.9	223	153	1	235	457	207	428	6.0e-27	126.3
input|c1|25632-27024|+|ctg1_26|	NZ_LPEA01000075|c11|268278-269597|+|WK65_RS17200|phosphate_regulon_sensor_histidine_kinase_PhoR|WP_042583613.1	30.9	223	153	1	235	457	207	428	6.0e-27	126.3
input|c1|25632-27024|+|ctg1_26|	NZ_LPEB01000197|c18|150599-151918|+|WK66_RS32340|phosphate_regulon_sensor_histidine_kinase_PhoR|WP_059715590.1	30.9	223	153	1	235	457	207	428	6.0e-27	126.3
input|c1|25632-27024|+|ctg1_26|	NZ_LPED01000097|c15|172772-174091|-|WK69_RS25220|phosphate_regulon_sensor_histidine_kinase_PhoR|WP_059928239.1	30.9	223	153	1	235	457	207	428	6.0e-27	126.3
input|c1|25632-27024|+|ctg1_26|	NZ_LPEF01000025|c6|151746-153065|-|WK71_RS03115|phosphate_regulon_sensor_histidine_kinase_PhoR|WP_042583613.1	30.9	223	153	1	235	457	207	428	6.0e-27	126.3
input|c1|25632-27024|+|ctg1_26|	NZ_LPEG01000055|c6|53938-55257|-|WK72_RS11520|phosphate_regulon_sensor_histidine_kinase_PhoR|WP_042583613.1	30.9	223	153	1	235	457	207	428	6.0e-27	126.3
input|c1|25632-27024|+|ctg1_26|	NZ_LPEH01000015|c3|211293-212612|+|WK73_RS03630|phosphate_regulon_sensor_histidine_kinase_PhoR|WP_042583613.1	30.9	223	153	1	235	457	207	428	6.0e-27	126.3
input|c1|25632-27024|+|ctg1_26|	NZ_LPEI01000018|c4|150321-151640|-|WK74_RS03555|phosphate_regulon_sensor_histidine_kinase_PhoR|WP_059491394.1	30.9	223	153	1	235	457	207	428	6.0e-27	126.3
input|c1|25632-27024|+|ctg1_26|	NZ_LPEJ01000069|c11|35993-37312|-|WK75_RS20190|phosphate_regulon_sensor_histidine_kinase_PhoR|WP_059588002.1	30.9	223	153	1	235	457	207	428	6.0e-27	126.3
input|c1|25632-27024|+|ctg1_26|	NZ_LPEK01000112|c15|65977-67296|-|WK76_RS28790|phosphate_regulon_sensor_histidine_kinase_PhoR|WP_042583613.1	30.9	223	153	1	235	457	207	428	6.0e-27	126.3
input|c1|25632-27024|+|ctg1_26|	NZ_LPEL01000060|c13|250315-251634|+|WK77_RS22050|phosphate_regulon_sensor_histidine_kinase_PhoR|WP_059491394.1	30.9	223	153	1	235	457	207	428	6.0e-27	126.3
input|c1|25632-27024|+|ctg1_26|	NZ_LPEN01000096|c19|183185-184504|-|WK79_RS23625|phosphate_regulon_sensor_histidine_kinase_PhoR|WP_060106089.1	30.9	223	153	1	235	457	207	428	6.0e-27	126.3
input|c1|25632-27024|+|ctg1_26|	NZ_LPEP01000045|c8|50953-52272|-|WK81_RS19345|phosphate_regulon_sensor_histidine_kinase_PhoR|WP_059715590.1	30.9	223	153	1	235	457	207	428	6.0e-27	126.3
input|c1|25632-27024|+|ctg1_26|	NZ_LPFB01000016|c4|108350-109669|+|WK92_RS04925|phosphate_regulon_sensor_histidine_kinase_PhoR|WP_059779214.1	30.9	223	153	1	235	457	207	428	6.0e-27	126.3
input|c1|25632-27024|+|ctg1_26|	NZ_LPFC01000019|c4|41805-43124|-|WK93_RS04280|phosphate_regulon_sensor_histidine_kinase_PhoR|WP_059555146.1	30.9	223	153	1	235	457	207	428	6.0e-27	126.3
input|c1|25632-27024|+|ctg1_26|	NZ_LPFD01000018|c3|168144-169463|-|WK94_RS04435|phosphate_regulon_sensor_histidine_kinase_PhoR|WP_059491394.1	30.9	223	153	1	235	457	207	428	6.0e-27	126.3
input|c1|25632-27024|+|ctg1_26|	NZ_LPFE01000035|c7|157168-158487|-|WK95_RS15050|phosphate_regulon_sensor_histidine_kinase_PhoR|WP_059928239.1	30.9	223	153	1	235	457	207	428	6.0e-27	126.3
input|c1|25632-27024|+|ctg1_26|	NZ_LPFI01000042|c10|167970-169289|-|WK98_RS17520|phosphate_regulon_sensor_histidine_kinase_PhoR|WP_059653390.1	30.9	223	153	1	235	457	207	428	6.0e-27	126.3
input|c1|25632-27024|+|ctg1_26|	NZ_LPFJ01000085|c12|117470-118789|-|WK99_RS19795|phosphate_regulon_sensor_histidine_kinase_PhoR|WP_059491394.1	30.9	223	153	1	235	457	207	428	6.0e-27	126.3
input|c1|25632-27024|+|ctg1_26|	NZ_LPFN01000098|c16|53822-55141|-|WL01_RS28970|phosphate_regulon_sensor_histidine_kinase_PhoR|WP_042583613.1	30.9	223	153	1	235	457	207	428	6.0e-27	126.3
input|c1|25632-27024|+|ctg1_26|	NZ_LPFO01000046|c10|265151-266470|+|WL02_RS12315|phosphate_regulon_sensor_histidine_kinase_PhoR|WP_059829001.1	30.9	223	153	1	235	457	207	428	6.0e-27	126.3
input|c1|25632-27024|+|ctg1_26|	NZ_LPFP01000025|c9|250607-251926|+|WL03_RS08815|phosphate_regulon_sensor_histidine_kinase_PhoR|WP_042583613.1	30.9	223	153	1	235	457	207	428	6.0e-27	126.3
input|c1|25632-27024|+|ctg1_26|	NZ_LPFY01000128|c13|170151-171470|-|WL08_RS28480|phosphate_regulon_sensor_histidine_kinase_PhoR|WP_059555146.1	30.9	223	153	1	235	457	207	428	6.0e-27	126.3
input|c1|25632-27024|+|ctg1_26|	NZ_LPGA01000014|c1|235964-237283|-|WL10_RS02870|phosphate_regulon_sensor_histidine_kinase_PhoR|WP_059918196.1	30.9	223	153	1	235	457	207	428	6.0e-27	126.3
input|c1|25632-27024|+|ctg1_26|	NZ_LPGB01000091|c17|31981-33300|-|WL11_RS28260|phosphate_regulon_sensor_histidine_kinase_PhoR|WP_059555146.1	30.9	223	153	1	235	457	207	428	6.0e-27	126.3
input|c1|25632-27024|+|ctg1_26|	NZ_LPGC01000017|c3|34991-36310|-|WL12_RS05995|phosphate_regulon_sensor_histidine_kinase_PhoR|WP_059491394.1	30.9	223	153	1	235	457	207	428	6.0e-27	126.3
input|c1|25632-27024|+|ctg1_26|	NZ_LPGE01000135|c11|248639-249958|+|WL13_RS20855|phosphate_regulon_sensor_histidine_kinase_PhoR|WP_059491394.1	30.9	223	153	1	235	457	207	428	6.0e-27	126.3
input|c1|25632-27024|+|ctg1_26|	NZ_LPGI01000090|c15|107106-108425|+|WL17_RS24415|phosphate_regulon_sensor_histidine_kinase_PhoR|WP_059723511.1	30.9	223	153	1	235	457	207	428	6.0e-27	126.3
input|c1|25632-27024|+|ctg1_26|	NZ_LPGJ01000016|c2|112759-114078|+|WL18_RS02970|phosphate_regulon_sensor_histidine_kinase_PhoR|WP_059738498.1	30.9	223	153	1	235	457	207	428	6.0e-27	126.3
input|c1|25632-27024|+|ctg1_26|	NZ_LPGL01000078|c9|214038-215357|+|WL20_RS23960|phosphate_regulon_sensor_histidine_kinase_PhoR|WP_042583613.1	30.9	223	153	1	235	457	207	428	6.0e-27	126.3
input|c1|25632-27024|+|ctg1_26|	NZ_LPHC01000099|c14|165689-167008|-|WL28_RS28020|phosphate_regulon_sensor_histidine_kinase_PhoR|WP_042583613.1	30.9	223	153	1	235	457	207	428	6.0e-27	126.3
input|c1|25632-27024|+|ctg1_26|	NZ_LPHD01000043|c7|72448-73767|-|WL29_RS08155|phosphate_regulon_sensor_histidine_kinase_PhoR|WP_059653390.1	30.9	223	153	1	235	457	207	428	6.0e-27	126.3
input|c1|25632-27024|+|ctg1_26|	NZ_LPHE01000113|c11|60075-61394|+|WL30_RS24020|phosphate_regulon_sensor_histidine_kinase_PhoR|WP_042583613.1	30.9	223	153	1	235	457	207	428	6.0e-27	126.3
input|c1|25632-27024|+|ctg1_26|	NZ_LPHJ01000035|c7|250215-251534|+|WL35_RS08075|phosphate_regulon_sensor_histidine_kinase_PhoR|WP_060202757.1	30.9	223	153	1	235	457	207	428	6.0e-27	126.3
input|c1|25632-27024|+|ctg1_26|	NZ_LPHK01000096|c18|234770-236089|+|WL36_RS28410|phosphate_regulon_sensor_histidine_kinase_PhoR|WP_042583613.1	30.9	223	153	1	235	457	207	428	6.0e-27	126.3
input|c1|25632-27024|+|ctg1_26|	NZ_LPHL01000026|c1|252448-253767|+|WL37_RS06925|phosphate_regulon_sensor_histidine_kinase_PhoR|WP_042583613.1	30.9	223	153	1	235	457	207	428	6.0e-27	126.3
input|c1|25632-27024|+|ctg1_26|	NZ_LPHN01000063|c11|474021-475340|-|WL39_RS26935|phosphate_regulon_sensor_histidine_kinase_PhoR|WP_042583613.1	30.9	223	153	1	235	457	207	428	6.0e-27	126.3
input|c1|25632-27024|+|ctg1_26|	NZ_LPHO01000088|c12|93379-94698|-|WL40_RS20425|phosphate_regulon_sensor_histidine_kinase_PhoR|WP_042583613.1	30.9	223	153	1	235	457	207	428	6.0e-27	126.3
input|c1|25632-27024|+|ctg1_26|	NZ_LPHQ01000093|c11|248227-249546|+|WL42_RS25180|phosphate_regulon_sensor_histidine_kinase_PhoR|WP_042583613.1	30.9	223	153	1	235	457	207	428	6.0e-27	126.3
input|c1|25632-27024|+|ctg1_26|	NZ_LPHR01000205|c18|253382-254701|+|WL43_RS31775|phosphate_regulon_sensor_histidine_kinase_PhoR|WP_042583613.1	30.9	223	153	1	235	457	207	428	6.0e-27	126.3
input|c1|25632-27024|+|ctg1_26|	NZ_LPHS01000176|c21|61954-63273|+|WL44_RS33700|phosphate_regulon_sensor_histidine_kinase_PhoR|WP_042583613.1	30.9	223	153	1	235	457	207	428	6.0e-27	126.3
input|c1|25632-27024|+|ctg1_26|	NZ_LPHU01000060|c7|39455-40774|-|WL46_RS12165|phosphate_regulon_sensor_histidine_kinase_PhoR|WP_059491394.1	30.9	223	153	1	235	457	207	428	6.0e-27	126.3
input|c1|25632-27024|+|ctg1_26|	NZ_LPHV01000056|c13|83194-84513|-|WL47_RS18420|phosphate_regulon_sensor_histidine_kinase_PhoR|WP_042583613.1	30.9	223	153	1	235	457	207	428	6.0e-27	126.3
input|c1|25632-27024|+|ctg1_26|	NZ_LPHW01000006|c3|49002-50321|+|WL48_RS01185|phosphate_regulon_sensor_histidine_kinase_PhoR|WP_059555146.1	30.9	223	153	1	235	457	207	428	6.0e-27	126.3
input|c1|25632-27024|+|ctg1_26|	NZ_LPHZ01000066|c11|44256-45575|-|WL51_RS15020|phosphate_regulon_sensor_histidine_kinase_PhoR|WP_059537487.1	30.9	223	153	1	235	457	207	428	6.0e-27	126.3
input|c1|25632-27024|+|ctg1_26|	NZ_LPIA01000049|c8|71459-72778|-|WL52_RS14010|phosphate_regulon_sensor_histidine_kinase_PhoR|WP_042583613.1	30.9	223	153	1	235	457	207	428	6.0e-27	126.3
input|c1|25632-27024|+|ctg1_26|	NZ_LPIB01000057|c10|71066-72385|-|WL53_RS16885|phosphate_regulon_sensor_histidine_kinase_PhoR|WP_042583613.1	30.9	223	153	1	235	457	207	428	6.0e-27	126.3
input|c1|25632-27024|+|ctg1_26|	NZ_LPIC01000023|c6|173654-174973|-|WL54_RS10885|phosphate_regulon_sensor_histidine_kinase_PhoR|WP_042583613.1	30.9	223	153	1	235	457	207	428	6.0e-27	126.3
input|c1|25632-27024|+|ctg1_26|	NZ_LPIK01000008|c2|81335-82654|-|WL60_RS02460|phosphate_regulon_sensor_histidine_kinase_PhoR|WP_042583613.1	30.9	223	153	1	235	457	207	428	6.0e-27	126.3
input|c1|25632-27024|+|ctg1_26|	NZ_LPIQ01000013|c2|73737-75056|+|WL66_RS01815|phosphate_regulon_sensor_histidine_kinase_PhoR|WP_059829001.1	30.9	223	153	1	235	457	207	428	6.0e-27	126.3
input|c1|25632-27024|+|ctg1_26|	NZ_LPIW01000002|c1|178641-179960|-|WL72_RS00830|phosphate_regulon_sensor_histidine_kinase_PhoR|WP_010092658.1	30.9	223	153	1	235	457	207	428	6.0e-27	126.3
input|c1|25632-27024|+|ctg1_26|	NZ_LPJB01000112|c15|163832-165151|-|WL75_RS27175|phosphate_regulon_sensor_histidine_kinase_PhoR|WP_059829001.1	30.9	223	153	1	235	457	207	428	6.0e-27	126.3
input|c1|25632-27024|+|ctg1_26|	NZ_LPJF01000026|c6|104561-105880|-|WL76_RS11325|phosphate_regulon_sensor_histidine_kinase_PhoR|WP_010092658.1	30.9	223	153	1	235	457	207	428	6.0e-27	126.3
input|c1|25632-27024|+|ctg1_26|	NZ_LPJI01000066|c13|182389-183708|-|WL78_RS17190|phosphate_regulon_sensor_histidine_kinase_PhoR|WP_042583613.1	30.9	223	153	1	235	457	207	428	6.0e-27	126.3
input|c1|25632-27024|+|ctg1_26|	NZ_LPJJ01000044|c7|282764-284083|+|WL79_RS13745|phosphate_regulon_sensor_histidine_kinase_PhoR|WP_010092658.1	30.9	223	153	1	235	457	207	428	6.0e-27	126.3
input|c1|25632-27024|+|ctg1_26|	NZ_LPJL01000062|c11|165911-167230|-|WL80_RS16955|phosphate_regulon_sensor_histidine_kinase_PhoR|WP_059555146.1	30.9	223	153	1	235	457	207	428	6.0e-27	126.3
input|c1|25632-27024|+|ctg1_26|	NZ_LPJM01000080|c20|177772-179091|-|WL81_RS26395|phosphate_regulon_sensor_histidine_kinase_PhoR|WP_059779214.1	30.9	223	153	1	235	457	207	428	6.0e-27	126.3
input|c1|25632-27024|+|ctg1_26|	NZ_LPJN01000039|c7|175557-176876|-|WL82_RS10775|phosphate_regulon_sensor_histidine_kinase_PhoR|WP_042583613.1	30.9	223	153	1	235	457	207	428	6.0e-27	126.3
input|c1|25632-27024|+|ctg1_26|	NZ_LPJP01000090|c14|254673-255992|+|WL83_RS26810|phosphate_regulon_sensor_histidine_kinase_PhoR|WP_059588002.1	30.9	223	153	1	235	457	207	428	6.0e-27	126.3
input|c1|25632-27024|+|ctg1_26|	NZ_LPKU01000058|c13|250090-251409|+|WM01_RS17630|phosphate_regulon_sensor_histidine_kinase_PhoR|WP_059491394.1	30.9	223	153	1	235	457	207	428	6.0e-27	126.3
input|c1|25632-27024|+|ctg1_26|	NZ_LPKZ01000048|c7|168382-169701|-|WM05_RS09855|phosphate_regulon_sensor_histidine_kinase_PhoR|WP_042583613.1	30.9	223	153	1	235	457	207	428	6.0e-27	126.3
input|c1|25632-27024|+|ctg1_26|	NZ_LPLC01000064|c16|51332-52651|-|WM07_RS19400|phosphate_regulon_sensor_histidine_kinase_PhoR|WP_042583613.1	30.9	223	153	1	235	457	207	428	6.0e-27	126.3
input|c1|25632-27024|+|ctg1_26|	NZ_LPLF01000089|c16|250284-251603|+|WM08_RS29530|phosphate_regulon_sensor_histidine_kinase_PhoR|WP_042583613.1	30.9	223	153	1	235	457	207	428	6.0e-27	126.3
input|c1|25632-27024|+|ctg1_26|	NZ_LPLG01000079|c14|178373-179692|-|WM09_RS23095|phosphate_regulon_sensor_histidine_kinase_PhoR|WP_059555146.1	30.9	223	153	1	235	457	207	428	6.0e-27	126.3
input|c1|25632-27024|+|ctg1_26|	NZ_LPLO01000094|c17|167598-168917|-|WM13_RS30810|phosphate_regulon_sensor_histidine_kinase_PhoR|WP_010092658.1	30.9	223	153	1	235	457	207	428	6.0e-27	126.3
input|c1|25632-27024|+|ctg1_26|	NZ_LPLS01000112|c9|39526-40845|-|WM15_RS23455|phosphate_regulon_sensor_histidine_kinase_PhoR|WP_010092658.1	30.9	223	153	1	235	457	207	428	6.0e-27	126.3
input|c1|25632-27024|+|ctg1_26|	NZ_LPLW01000062|c13|177960-179279|-|WM18_RS23310|phosphate_regulon_sensor_histidine_kinase_PhoR|WP_059738498.1	30.9	223	153	1	235	457	207	428	6.0e-27	126.3
input|c1|25632-27024|+|ctg1_26|	NZ_LPMA01000014|c3|174777-176096|-|WM21_RS04315|phosphate_regulon_sensor_histidine_kinase_PhoR|WP_010092658.1	30.9	223	153	1	235	457	207	428	6.0e-27	126.3
input|c1|25632-27024|+|ctg1_26|	NZ_LPMI01000045|c4|195686-197005|-|WM23_RS07195|phosphate_regulon_sensor_histidine_kinase_PhoR|WP_042583613.1	30.9	223	153	1	235	457	207	428	6.0e-27	126.3
input|c1|25632-27024|+|ctg1_26|	NZ_LPMJ01000130|c13|77045-78364|+|WM24_RS21765|phosphate_regulon_sensor_histidine_kinase_PhoR|WP_042583613.1	30.9	223	153	1	235	457	207	428	6.0e-27	126.3
input|c1|25632-27024|+|ctg1_26|	NZ_LPML01000336|c20|36036-37355|-|WM25_RS34080|phosphate_regulon_sensor_histidine_kinase_PhoR|WP_059588002.1	30.9	223	153	1	235	457	207	428	6.0e-27	126.3
input|c1|25632-27024|+|ctg1_26|	NZ_LPMV01000012|c1|26140-27459|-|WM28_RS03345|phosphate_regulon_sensor_histidine_kinase_PhoR|WP_059829001.1	30.9	223	153	1	235	457	207	428	6.0e-27	126.3
input|c1|25632-27024|+|ctg1_26|	NZ_LPMX01000033|c7|320916-322235|-|WM30_RS17870|phosphate_regulon_sensor_histidine_kinase_PhoR|WP_042583613.1	30.9	223	153	1	235	457	207	428	6.0e-27	126.3
input|c1|25632-27024|+|ctg1_26|	NZ_LPMZ01000032|c2|152273-153592|-|WM31_RS06070|phosphate_regulon_sensor_histidine_kinase_PhoR|WP_059779214.1	30.9	223	153	1	235	457	207	428	6.0e-27	126.3
input|c1|25632-27024|+|ctg1_26|	NZ_LPNB01000040|c5|177012-178331|-|WM32_RS13785|phosphate_regulon_sensor_histidine_kinase_PhoR|WP_042583613.1	30.9	223	153	1	235	457	207	428	6.0e-27	126.3
input|c1|25632-27024|+|ctg1_26|	NZ_LPNE01000031|c10|250215-251534|+|WM36_RS13105|phosphate_regulon_sensor_histidine_kinase_PhoR|WP_042583613.1	30.9	223	153	1	235	457	207	428	6.0e-27	126.3
input|c1|25632-27024|+|ctg1_26|	NZ_LXFL01000033|c5|88497-89858|+|A6278_RS18975|sensor_histidine_kinase|WP_000824505.1	23.7	469	323	8	2	454	3	452	6.0e-27	126.3
input|c1|25632-27024|+|ctg1_26|	NZ_LXFP01000022|c3|513025-514386|-|A6282_RS16190|sensor_histidine_kinase|WP_000824505.1	23.7	469	323	8	2	454	3	452	6.0e-27	126.3
input|c1|25632-27024|+|ctg1_26|	NZ_LXFQ01000008|c2|97541-98902|-|A6283_RS04930|sensor_histidine_kinase|WP_000824505.1	23.7	469	323	8	2	454	3	452	6.0e-27	126.3
input|c1|25632-27024|+|ctg1_26|	NZ_LXFR01000006|c2|9771-11132|+|A6284_RS03335|sensor_histidine_kinase|WP_000824505.1	23.7	469	323	8	2	454	3	452	6.0e-27	126.3
input|c1|25632-27024|+|ctg1_26|	NZ_LXFT01000022|c5|817861-819222|-|A6286_RS16590|sensor_histidine_kinase|WP_000824505.1	23.7	469	323	8	2	454	3	452	6.0e-27	126.3
input|c1|25632-27024|+|ctg1_26|	NZ_MAOB01000049|c7|87220-88581|+|BAU22_RS11640|sensor_histidine_kinase|WP_000824505.1	23.7	469	323	8	2	454	3	452	6.0e-27	126.3
input|c1|25632-27024|+|ctg1_26|	NZ_MEAR01000001|c2|315392-316711|-|BGX87_RS01390|phosphate_regulon_sensor_histidine_kinase_PhoR|WP_059491394.1	30.9	223	153	1	235	457	207	428	6.0e-27	126.3
input|c1|25632-27024|+|ctg1_26|	NZ_MEAU01000001|c1|242485-243804|-|BGV66_RS01085|phosphate_regulon_sensor_histidine_kinase_PhoR|WP_042583613.1	30.9	223	153	1	235	457	207	428	6.0e-27	126.3
input|c1|25632-27024|+|ctg1_26|	NZ_MEAW01000046|c7|27726-29045|-|BGV68_RS05195|phosphate_regulon_sensor_histidine_kinase_PhoR|WP_042583613.1	30.9	223	153	1	235	457	207	428	6.0e-27	126.3
input|c1|25632-27024|+|ctg1_26|	NZ_MEAX01000001|c1|247409-248728|-|BGV69_RS01105|phosphate_regulon_sensor_histidine_kinase_PhoR|WP_071773258.1	30.9	223	153	1	235	457	207	428	6.0e-27	126.3
input|c1|25632-27024|+|ctg1_26|	NZ_MEAY01000003|c4|181212-182531|-|BGV70_RS06150|phosphate_regulon_sensor_histidine_kinase_PhoR|WP_042583613.1	30.9	223	153	1	235	457	207	428	6.0e-27	126.3
input|c1|25632-27024|+|ctg1_26|	NZ_MEBA01000090|c16|16824-18143|-|BGV72_RS28095|phosphate_regulon_sensor_histidine_kinase_PhoR|WP_042583613.1	30.9	223	153	1	235	457	207	428	6.0e-27	126.3
input|c1|25632-27024|+|ctg1_26|	NZ_MEBC01000023|c12|170195-171514|-|BGV49_RS19400|phosphate_regulon_sensor_histidine_kinase_PhoR|WP_042583613.1	30.9	223	153	1	235	457	207	428	6.0e-27	126.3
input|c1|25632-27024|+|ctg1_26|	NZ_MEBD01000179|c19|75169-76488|-|BGV50_RS30135|phosphate_regulon_sensor_histidine_kinase_PhoR|WP_042583613.1	30.9	223	153	1	235	457	207	428	6.0e-27	126.3
input|c1|25632-27024|+|ctg1_26|	NZ_MEBF01000034|c12|172808-174127|-|BGV52_RS23685|phosphate_regulon_sensor_histidine_kinase_PhoR|WP_059653390.1	30.9	223	153	1	235	457	207	428	6.0e-27	126.3
input|c1|25632-27024|+|ctg1_26|	NZ_MEBH01000012|c3|436917-438236|-|BGV54_RS11955|phosphate_regulon_sensor_histidine_kinase_PhoR|WP_071749032.1	30.9	223	153	1	235	457	207	428	6.0e-27	126.3
input|c1|25632-27024|+|ctg1_26|	NZ_MEBI01000001|c3|401235-402554|-|BGV55_RS01815|phosphate_regulon_sensor_histidine_kinase_PhoR|WP_042583613.1	30.9	223	153	1	235	457	207	428	6.0e-27	126.3
input|c1|25632-27024|+|ctg1_26|	NZ_MEBJ01000012|c7|160490-161809|-|BGV56_RS14830|phosphate_regulon_sensor_histidine_kinase_PhoR|WP_059491394.1	30.9	223	153	1	235	457	207	428	6.0e-27	126.3
input|c1|25632-27024|+|ctg1_26|	NZ_MEBK01000040|c15|252217-253536|+|BGV57_RS26645|phosphate_regulon_sensor_histidine_kinase_PhoR|WP_042583613.1	30.9	223	153	1	235	457	207	428	6.0e-27	126.3
input|c1|25632-27024|+|ctg1_26|	NZ_MEBL01000001|c1|75803-77122|-|BGV59_RS00325|phosphate_regulon_sensor_histidine_kinase_PhoR|WP_059491394.1	30.9	223	153	1	235	457	207	428	6.0e-27	126.3
input|c1|25632-27024|+|ctg1_26|	NZ_MEBO01000050|c16|415154-416473|+|BGV62_RS28630|phosphate_regulon_sensor_histidine_kinase_PhoR|WP_059738498.1	30.9	223	153	1	235	457	207	428	6.0e-27	126.3
input|c1|25632-27024|+|ctg1_26|	NZ_MECO01000027|c15|179134-180453|-|BGV64_RS24920|phosphate_regulon_sensor_histidine_kinase_PhoR|WP_060269598.1	30.9	223	153	1	235	457	207	428	6.0e-27	126.3
input|c1|25632-27024|+|ctg1_26|	NZ_MRTI01000006|c14|114819-116261|-|BK129_RS19180|sensor_histidine_kinase|WP_076328843.1	26.6	316	213	6	157	454	164	478	6.0e-27	126.3
input|c1|25632-27024|+|ctg1_26|	NC_018665|c1|735562-738126|+|EAB7_RS03840|HAMP_domain-containing_protein|WP_014969721.1	28.5	309	197	3	148	456	554	838	7.9e-27	125.9
input|c1|25632-27024|+|ctg1_26|	NC_021658|c17|5634732-5636207|-|SCE1572_RS20410|sensor_histidine_kinase|WP_020735899.1	29.8	292	200	4	166	454	199	488	7.9e-27	125.9
input|c1|25632-27024|+|ctg1_26|	NZ_ATCL01000017|c1|46702-49260|-|M467_RS23805|HAMP_domain-containing_protein|WP_021066685.1	29.4	279	190	4	181	455	564	839	7.9e-27	125.9
input|c1|25632-27024|+|ctg1_26|	NZ_AXWW01000022|c18|68759-70057|+|H504_RS0109285|sensor_histidine_kinase|WP_084467501.1	27.5	324	212	7	150	456	113	430	7.9e-27	125.9
input|c1|25632-27024|+|ctg1_26|	NZ_CP011125|c1|806502-809348|+|DB32_RS03240|hybrid_sensor_histidine_kinase/response_regulator|WP_053230949.1	27.8	266	179	5	202	456	291	554	7.9e-27	125.9
input|c1|25632-27024|+|ctg1_26|	NZ_CP011145|c8|3240301-3241659|-|FORC13_RS16915|sensor_histidine_kinase|WP_016124462.1	24.3	469	319	10	2	454	3	451	7.9e-27	125.9
input|c1|25632-27024|+|ctg1_26|	NZ_FNSV01000005|c9|3642776-3644158|-|BLV94_RS21130|sensor_histidine_kinase|WP_072943153.1	31.4	325	201	9	147	454	138	457	7.9e-27	125.9
input|c1|25632-27024|+|ctg1_26|	NZ_FTRU01000008|c1|1167252-1168976|-|BQ5375_RS11420|PAS_domain-containing_protein|WP_022132890.1	32.3	220	148	1	235	454	338	556	7.9e-27	125.9
input|c1|25632-27024|+|ctg1_26|	NZ_JMEH01000001|c1|8446-11004|+|EF88_RS00030|sensor_histidine_kinase|WP_058763046.1	29.4	279	190	4	181	455	564	839	7.9e-27	125.9
input|c1|25632-27024|+|ctg1_26|	NZ_JNIP01000001|c1|2146697-2149255|-|P396_RS0111250|sensor_histidine_kinase|WP_029595957.1	29.4	279	190	4	181	455	564	839	7.9e-27	125.9
input|c1|25632-27024|+|ctg1_26|	NZ_KB913032|c33|8055144-8056550|-|AMYAL_RS0137500|two-component_sensor_histidine_kinase|WP_020636439.1	29.4	333	201	11	138	454	148	462	7.9e-27	125.9
input|c1|25632-27024|+|ctg1_26|	NZ_KB976254|c2|894236-895594|+|IKE_RS04700|sensor_histidine_kinase|WP_016124462.1	24.3	469	319	10	2	454	3	451	7.9e-27	125.9
input|c1|25632-27024|+|ctg1_26|	NZ_LABL01000004|c1|9740-11101|+|TU62_RS00745|sensor_histidine_kinase|WP_048559643.1	23.7	469	323	8	2	454	3	452	7.9e-27	125.9
input|c1|25632-27024|+|ctg1_26|	NZ_LABR01000012|c1|462529-463890|+|TU68_RS10950|sensor_histidine_kinase|WP_048552058.1	23.2	469	325	8	2	454	3	452	7.9e-27	125.9
input|c1|25632-27024|+|ctg1_26|	NZ_LCYI01000020|c6|120392-121753|-|B4077_RS11135|sensor_histidine_kinase|WP_046954998.1	23.5	469	324	8	2	454	3	452	7.9e-27	125.9
input|c1|25632-27024|+|ctg1_26|	NZ_LDPN01000040|c5|180973-182424|-|ABM90_RS08095|sensor_histidine_kinase|WP_042920405.1	28.5	393	241	12	91	460	108	483	7.9e-27	125.9
input|c1|25632-27024|+|ctg1_26|	NZ_LNAK01000154|c13|183694-185145|-|ASU23_RS28285|HAMP_domain-containing_histidine_kinase|WP_058039183.1	28.5	393	241	12	91	460	108	483	7.9e-27	125.9
input|c1|25632-27024|+|ctg1_26|	NZ_LOZU01000080|c19|47033-48361|+|WJ63_RS25570|phosphate_regulon_sensor_histidine_kinase_PhoR|WP_059971920.1	30.7	231	159	1	227	457	202	431	7.9e-27	125.9
input|c1|25632-27024|+|ctg1_26|	NZ_LVWH01000048|c3|101527-102939|-|A3842_RS06695|sensor_histidine_kinase|WP_074100843.1	29.5	312	209	6	149	454	159	465	7.9e-27	125.9
input|c1|25632-27024|+|ctg1_26|	NZ_MACI01000069|c6|212507-213979|-|BAQ48_RS17160|sensor_histidine_kinase|WP_071712060.1	24.9	489	330	10	1	463	10	487	7.9e-27	125.9
input|c1|25632-27024|+|ctg1_26|	NZ_MDCR01000114|c5|17098-18531|+|BHU15_RS15045|sensor_histidine_kinase|WP_069627649.1	28.9	363	224	10	113	454	127	476	7.9e-27	125.9
input|c1|25632-27024|+|ctg1_26|	NZ_MRTS01000009|c24|223968-225410|+|BK141_RS16880|HAMP_domain-containing_protein|WP_076212972.1	28.8	323	197	9	157	454	164	478	7.9e-27	125.9
input|c1|25632-27024|+|ctg1_26|	NC_020230|c4|1651458-1652630|-|CU7111_RS07120|two-component_sensor_histidine_kinase|WP_015381826.1	32.5	228	154	0	227	454	143	370	1.0e-26	125.6
input|c1|25632-27024|+|ctg1_26|	NZ_ACXX02000007|c11|133337-135121|+|CPAP_RS11340|two-component_sensor_histidine_kinase|WP_004619498.1	33.3	225	139	6	235	454	373	591	1.0e-26	125.6
input|c1|25632-27024|+|ctg1_26|	NZ_BDAW01000009|c3|30553-31581|+|NA10_RS03505|sensor_histidine_kinase|WP_067563271.1	28.7	289	196	4	170	456	62	342	1.0e-26	125.6
input|c1|25632-27024|+|ctg1_26|	NZ_CP018620|c15|6825656-6827098|+|BS614_RS29840|HAMP_domain-containing_protein|WP_074096537.1	26.6	316	213	6	157	454	164	478	1.0e-26	125.6
input|c1|25632-27024|+|ctg1_26|	NZ_JIBH01000001|c5|2433750-2435096|-|K216_RS0112000|phosphate_regulon_sensor_histidine_kinase_PhoR|WP_036856056.1	31.1	235	158	2	227	457	199	433	1.0e-26	125.6
input|c1|25632-27024|+|ctg1_26|	NZ_JPLW01000002|c8|329731-331137|+|ED92_RS11825|sensor_histidine_kinase|WP_037336882.1	27.2	331	219	7	134	454	144	462	1.0e-26	125.6
input|c1|25632-27024|+|ctg1_26|	NZ_LJXA01000016|c1|83381-84853|-|AN402_RS04500|sensor_histidine_kinase|WP_060486773.1	24.8	483	329	9	1	458	10	483	1.0e-26	125.6
input|c1|25632-27024|+|ctg1_26|	NZ_LXFN01000006|c1|81211-82572|-|A6280_RS03380|sensor_histidine_kinase|WP_064474231.1	22.8	473	322	9	2	454	3	452	1.0e-26	125.6
input|c1|25632-27024|+|ctg1_26|	NZ_LZRA01000061|c5|14465-15838|+|A9489_RS16395|sensor_histidine_kinase|WP_071714284.1	24.7	473	324	11	1	458	1	456	1.0e-26	125.6
input|c1|25632-27024|+|ctg1_26|	NZ_MPON01000010|c6|467108-468469|-|BJR07_RS25085|sensor_histidine_kinase|WP_073518674.1	23.5	469	324	8	2	454	3	452	1.0e-26	125.6
input|c1|25632-27024|+|ctg1_26|	NZ_MSBQ01000013|c4|100064-101425|-|BUC33_RS18010|sensor_histidine_kinase|WP_075311053.1	23.5	469	324	8	2	454	3	452	1.0e-26	125.6
input|c1|25632-27024|+|ctg1_26|	NC_019738|c6|3104567-3105868|+|MIC7113_RS13040|sensor_histidine_kinase|WP_015182630.1	34.7	222	142	2	238	457	207	427	1.3e-26	125.2
input|c1|25632-27024|+|ctg1_26|	NC_021658|c6|1372907-1376392|-|SCE1572_RS04910|PAS_domain_S-box_protein|WP_080681963.1	32.5	249	159	4	209	454	746	988	1.3e-26	125.2
input|c1|25632-27024|+|ctg1_26|	NZ_ACNO01000104|c2|308994-310445|+|RHOER0001_RS28325|sensor_histidine_kinase|WP_003945873.1	28.5	393	241	12	91	460	108	483	1.3e-26	125.2
input|c1|25632-27024|+|ctg1_26|	NZ_AODN01000089|c17|234684-236135|+|G418_RS24155|sensor_histidine_kinase|WP_003945873.1	28.5	393	241	12	91	460	108	483	1.3e-26	125.2
input|c1|25632-27024|+|ctg1_26|	NZ_AYSW01000006|c2|34219-35601|-|W813_RS0101240|phosphate_regulon_sensor_histidine_kinase_PhoR|WP_024901436.1	32.3	220	148	1	235	454	207	425	1.3e-26	125.2
input|c1|25632-27024|+|ctg1_26|	NZ_BCWH01000001|c4|1417245-1418696|+|YH3_RS06595|sensor_histidine_kinase|WP_003945873.1	28.5	393	241	12	91	460	108	483	1.3e-26	125.2
input|c1|25632-27024|+|ctg1_26|	NZ_CP010976|c5|1761639-1763090|+|UB51_RS07540|sensor_histidine_kinase|WP_052675797.1	24.9	454	324	8	11	453	20	467	1.3e-26	125.2
input|c1|25632-27024|+|ctg1_26|	NZ_CP012749|c7|3289276-3290727|+|AOT96_RS15315|sensor_histidine_kinase|WP_003945873.1	28.5	393	241	12	91	460	108	483	1.3e-26	125.2
input|c1|25632-27024|+|ctg1_26|	NZ_CP017299|c4|1027658-1029109|+|BH682_RS04780|sensor_histidine_kinase|WP_003945873.1	28.5	393	241	12	91	460	108	483	1.3e-26	125.2
input|c1|25632-27024|+|ctg1_26|	NZ_CP022345|c2|2214880-2216331|-|CCX84_RS11890|sensor_histidine_kinase|WP_069604931.1	25.3	491	326	11	1	463	3	480	1.3e-26	125.2
input|c1|25632-27024|+|ctg1_26|	NZ_CP025959|c4|1064190-1065641|+|C1M55_RS04910|sensor_histidine_kinase|WP_003945873.1	28.5	393	241	12	91	460	108	483	1.3e-26	125.2
input|c1|25632-27024|+|ctg1_26|	NZ_DF836175|c12|215191-216642|+|RE6824_RS13510|sensor_histidine_kinase|WP_003945873.1	28.5	393	241	12	91	460	108	483	1.3e-26	125.2
input|c1|25632-27024|+|ctg1_26|	NZ_FOFV01000013|c25|231165-232163|+|BMY74_RS29395|sensor_histidine_kinase|WP_089921728.1	30.9	288	189	4	167	454	54	331	1.3e-26	125.2
input|c1|25632-27024|+|ctg1_26|	NZ_JIBC01000007|c7|100083-101819|+|N517_RS25525|hypothetical_protein|WP_081780552.1	31.4	229	152	3	231	454	343	571	1.3e-26	125.2
input|c1|25632-27024|+|ctg1_26|	NZ_JMKS01000005|c2|316649-319213|+|P404_RS0112935|histidine_kinase|WP_026830978.1	28.5	309	197	3	148	456	554	838	1.3e-26	125.2
input|c1|25632-27024|+|ctg1_26|	NZ_JYJG01000076|c10|48321-49298|+|UK23_RS13200|sensor_histidine_kinase|WP_082114622.1	30.9	288	189	4	167	454	47	324	1.3e-26	125.2
input|c1|25632-27024|+|ctg1_26|	NZ_KB235926|c8|4283433-4284851|-|CHL7702_RS0119680|sensor_histidine_kinase|WP_017323291.1	26.4	459	318	10	12	456	20	472	1.3e-26	125.2
input|c1|25632-27024|+|ctg1_26|	NZ_KQ758513|c15|32308-33759|-|AS032_RS24435|sensor_histidine_kinase|WP_003945873.1	28.5	393	241	12	91	460	108	483	1.3e-26	125.2
input|c1|25632-27024|+|ctg1_26|	NZ_LAQU01000006|c1|156329-157711|-|WM40_RS08170|phosphate_regulon_sensor_histidine_kinase_PhoR|WP_024901436.1	32.3	220	148	1	235	454	207	425	1.3e-26	125.2
input|c1|25632-27024|+|ctg1_26|	NZ_LIWC01000001|c3|510108-511514|+|AMK34_RS02205|sensor_histidine_kinase|WP_073842573.1	26.9	331	220	7	134	454	144	462	1.3e-26	125.2
input|c1|25632-27024|+|ctg1_26|	NZ_LJIS01000122|c7|214453-215904|+|AN948_RS20610|sensor_histidine_kinase|WP_003945873.1	28.5	393	241	12	91	460	108	483	1.3e-26	125.2
input|c1|25632-27024|+|ctg1_26|	NZ_LOHE01000029|c4|54255-55544|+|AYC61_RS02015|sensor_histidine_kinase|WP_066496113.1	31.9	226	153	1	234	458	204	429	1.3e-26	125.2
input|c1|25632-27024|+|ctg1_26|	NZ_LPUS01000001|c2|2042762-2044213|-|AU379_RS10345|sensor_histidine_kinase|WP_069604931.1	25.3	491	326	11	1	463	3	480	1.3e-26	125.2
input|c1|25632-27024|+|ctg1_26|	NZ_LRRJ01000017|c3|237198-238649|-|A8G21_RS11250|sensor_histidine_kinase|WP_003945873.1	28.5	393	241	12	91	460	108	483	1.3e-26	125.2
input|c1|25632-27024|+|ctg1_26|	NZ_LT629701|c15|1926802-1928265|-|BLT28_RS08640|sensor_histidine_kinase|WP_030432933.1	29.6	351	214	9	136	454	136	485	1.3e-26	125.2
input|c1|25632-27024|+|ctg1_26|	NZ_LVWI01000014|c2|133159-134571|-|A3844_RS06605|sensor_histidine_kinase|WP_074106967.1	28.8	312	211	6	149	454	159	465	1.3e-26	125.2
input|c1|25632-27024|+|ctg1_26|	NZ_LVXC01000001|c2|940764-942215|-|A3852_RS04310|sensor_histidine_kinase|WP_003945873.1	28.5	393	241	12	91	460	108	483	1.3e-26	125.2
input|c1|25632-27024|+|ctg1_26|	NZ_LVYY01000003|c5|130607-132019|-|A3848_RS04580|sensor_histidine_kinase|WP_074083776.1	28.8	312	211	6	149	454	159	465	1.3e-26	125.2
input|c1|25632-27024|+|ctg1_26|	NZ_LWHK01000163|c9|73164-74615|+|A5N83_RS15700|sensor_histidine_kinase|WP_064111860.1	28.5	393	241	12	91	460	108	483	1.3e-26	125.2
input|c1|25632-27024|+|ctg1_26|	NZ_LXTT01000048|c2|10497-16325|-|A7D14_RS06580|hypothetical_protein|WP_083158006.1	28.6	234	162	2	226	454	1487	1720	1.3e-26	125.2
input|c1|25632-27024|+|ctg1_26|	NZ_LYPG01000067|c12|57174-58625|+|RERY_RS21980|sensor_histidine_kinase|WP_070386294.1	29.0	328	212	8	150	460	160	483	1.3e-26	125.2
input|c1|25632-27024|+|ctg1_26|	NZ_MNPP01000003|c12|415395-416846|+|BK799_RS11760|sensor_histidine_kinase|WP_003945873.1	28.5	393	241	12	91	460	108	483	1.3e-26	125.2
input|c1|25632-27024|+|ctg1_26|	NZ_MRBQ01000001|c1|184215-185666|-|BS618_RS00800|sensor_histidine_kinase|WP_064111860.1	28.5	393	241	12	91	460	108	483	1.3e-26	125.2
input|c1|25632-27024|+|ctg1_26|	NC_012490|c4|1100543-1101994|+|RER_RS06905|sensor_histidine_kinase|WP_020906333.1	29.0	328	212	8	150	460	160	483	1.8e-26	124.8
input|c1|25632-27024|+|ctg1_26|	NC_022115|c4|975119-976570|+|O5Y_RS04435|sensor_histidine_kinase|WP_020968521.1	29.0	328	212	8	150	460	160	483	1.8e-26	124.8
input|c1|25632-27024|+|ctg1_26|	NZ_AFDZ01000009|c2|335346-336788|-|BD16_RS21185|HAMP_domain-containing_protein|WP_000247579.1	27.7	346	244	5	111	455	140	480	1.8e-26	124.8
input|c1|25632-27024|+|ctg1_26|	NZ_AGCF01000001|c19|3363402-3364853|+|KEI_RS0116265|sensor_histidine_kinase|WP_019747022.1	29.0	328	212	8	150	460	160	483	1.8e-26	124.8
input|c1|25632-27024|+|ctg1_26|	NZ_AGFX01000012|c12|149951-151393|+|KQI_RS0107135|sensor_histidine_kinase|WP_010346069.1	28.8	326	210	5	147	454	155	476	1.8e-26	124.8
input|c1|25632-27024|+|ctg1_26|	NZ_ASPU01000007|c3|44868-46310|-|C170_RS04520|two-component_sensor_histidine_kinase|WP_036606772.1	26.9	316	212	6	157	454	164	478	1.8e-26	124.8
input|c1|25632-27024|+|ctg1_26|	NZ_ATLW01000004|c1|1572010-1573452|-|L319_RS20640|two-component_sensor_histidine_kinase|WP_000253827.1	27.5	346	245	5	111	455	140	480	1.8e-26	124.8
input|c1|25632-27024|+|ctg1_26|	NZ_CP006632|c1|654023-655465|-|PPECC33_RS02980|two-component_sensor_histidine_kinase|WP_000253831.1	27.7	346	244	5	111	455	140	480	1.8e-26	124.8
input|c1|25632-27024|+|ctg1_26|	NZ_CP007255|c16|5899112-5900563|-|H351_RS27095|sensor_histidine_kinase|WP_037119200.1	29.0	328	212	8	150	460	160	483	1.8e-26	124.8
input|c1|25632-27024|+|ctg1_26|	NZ_CP008953|c14|4570680-4572086|-|AJAP_RS21195|sensor_histidine_kinase|WP_038514475.1	26.9	331	220	7	134	454	144	462	1.8e-26	124.8
input|c1|25632-27024|+|ctg1_26|	NZ_CP009104|c1|1407917-1409359|-|HW42_RS06880|two-component_sensor_histidine_kinase|WP_000253827.1	27.5	346	245	5	111	455	140	480	1.8e-26	124.8
input|c1|25632-27024|+|ctg1_26|	NZ_CP010148|c2|684035-685477|+|RG39_RS03595|HAMP_domain-containing_protein|WP_000253827.1	27.5	346	245	5	111	455	140	480	1.8e-26	124.8
input|c1|25632-27024|+|ctg1_26|	NZ_CP010191|c1|133328-134770|+|RG57_RS00725|HAMP_domain-containing_protein|WP_032141754.1	27.5	346	245	5	111	455	140	480	1.8e-26	124.8
input|c1|25632-27024|+|ctg1_26|	NZ_CP010219|c1|4241177-4242619|-|RG62_RS22045|HAMP_domain-containing_protein|WP_032141754.1	27.5	346	245	5	111	455	140	480	1.8e-26	124.8
input|c1|25632-27024|+|ctg1_26|	NZ_CP011295|c4|1025446-1026897|+|XU06_RS04680|sensor_histidine_kinase|WP_046377980.1	29.0	328	212	8	150	460	160	483	1.8e-26	124.8
input|c1|25632-27024|+|ctg1_26|	NZ_CP013443|c1|1386696-1388015|+|WT26_RS09805|phosphate_regulon_sensor_histidine_kinase_PhoR|WP_069272744.1	31.4	223	152	1	235	457	207	428	1.8e-26	124.8
input|c1|25632-27024|+|ctg1_26|	NZ_CP014941|c4|1021952-1023403|+|A0W34_RS04755|sensor_histidine_kinase|WP_081557393.1	28.5	393	241	12	91	460	108	483	1.8e-26	124.8
input|c1|25632-27024|+|ctg1_26|	NZ_CP015286|c6|4842075-4843514|+|A3958_RS21845|sensor_histidine_kinase|WP_036642724.1	26.2	412	272	9	48	449	75	464	1.8e-26	124.8
input|c1|25632-27024|+|ctg1_26|	NZ_CP017780|c8|2021694-2023082|+|BKN51_RS08900|two-component_sensor_histidine_kinase|WP_101607186.1	27.0	318	217	6	141	454	150	456	1.8e-26	124.8
input|c1|25632-27024|+|ctg1_26|	NZ_CP021840|c1|2988715-2990157|-|CDH88_RS14775|HAMP_domain-containing_protein|WP_000247579.1	27.7	346	244	5	111	455	140	480	1.8e-26	124.8
input|c1|25632-27024|+|ctg1_26|	NZ_CP023720|c14|5219930-5221381|-|CPI83_RS24305|sensor_histidine_kinase|WP_097387836.1	29.0	328	212	8	150	460	160	483	1.8e-26	124.8
input|c1|25632-27024|+|ctg1_26|	NZ_CP027373|c2|690779-692221|+|C6P66_RS03715|Cu(+)/Ag(+)_sensor_histidine_kinase_CusS|WP_000253827.1	27.5	346	245	5	111	455	140	480	1.8e-26	124.8
input|c1|25632-27024|+|ctg1_26|	NZ_FMVB01000008|c13|249575-251026|+|BLQ26_RS16175|sensor_histidine_kinase|WP_037119200.1	29.0	328	212	8	150	460	160	483	1.8e-26	124.8
input|c1|25632-27024|+|ctg1_26|	NZ_JH804637|c2|1388137-1389498|+|IEO_RS06995|sensor_histidine_kinase|WP_000824509.1	23.7	469	323	8	2	454	3	452	1.8e-26	124.8
input|c1|25632-27024|+|ctg1_26|	NZ_JHHC01000027|c1|19416-20858|-|BX10_RS04335|two-component_sensor_histidine_kinase|WP_032141754.1	27.5	346	245	5	111	455	140	480	1.8e-26	124.8
input|c1|25632-27024|+|ctg1_26|	NZ_JNPA01000004|c1|307654-309096|-|AC95_RS22530|two-component_sensor_histidine_kinase|WP_000253827.1	27.5	346	245	5	111	455	140	480	1.8e-26	124.8
input|c1|25632-27024|+|ctg1_26|	NZ_JOIQ01000027|c20|29278-30687|-|IF70_RS38510|HAMP_domain-containing_protein|WP_037818599.1	27.2	309	207	5	154	454	166	464	1.8e-26	124.8
input|c1|25632-27024|+|ctg1_26|	NZ_JWZL01000003|c2|182125-183567|-|PU21_RS01795|Cu(+)/Ag(+)_sensor_histidine_kinase_CusS|WP_000253827.1	27.5	346	245	5	111	455	140	480	1.8e-26	124.8
input|c1|25632-27024|+|ctg1_26|	NZ_KE136722|c1|1260582-1262024|-|WES_RS15080|two-component_sensor_histidine_kinase|WP_016159134.1	27.9	341	241	4	118	455	142	480	1.8e-26	124.8
input|c1|25632-27024|+|ctg1_26|	NZ_KE387152|c1|225280-226791|+|G499_RS19690|sensor_histidine_kinase|WP_027000023.1	31.3	230	155	2	231	457	273	502	1.8e-26	124.8
input|c1|25632-27024|+|ctg1_26|	NZ_LABO01000029|c4|96836-98197|-|TU65_RS10715|sensor_histidine_kinase|WP_048543192.1	23.2	469	325	8	2	454	3	452	1.8e-26	124.8
input|c1|25632-27024|+|ctg1_26|	NZ_LEKE01000059|c13|13994-15445|-|ABX74_RS16535|sensor_histidine_kinase|WP_021342957.1	29.0	328	212	8	150	460	160	483	1.8e-26	124.8
input|c1|25632-27024|+|ctg1_26|	NZ_LN794158|c1|324316-325614|-|BN1209_RS01810|phosphate_regulon_sensor_histidine_kinase_PhoR|WP_045750691.1	32.1	221	148	2	235	454	206	425	1.8e-26	124.8
input|c1|25632-27024|+|ctg1_26|	NZ_LYXB01000003|c17|234585-236036|-|A9966_RS14655|sensor_histidine_kinase|WP_064688559.1	28.5	393	241	12	91	460	108	483	1.8e-26	124.8
input|c1|25632-27024|+|ctg1_26|	NZ_MDCH01000009|c23|35426-36877|+|BFG59_RS23575|sensor_histidine_kinase|WP_069147023.1	29.0	328	212	8	150	460	160	483	1.8e-26	124.8
input|c1|25632-27024|+|ctg1_26|	NZ_MLKO01000003|c9|233483-234934|-|BKP30_RS12790|sensor_histidine_kinase|WP_070796338.1	29.0	328	212	8	150	460	160	483	1.8e-26	124.8
input|c1|25632-27024|+|ctg1_26|	NZ_MRTG01000008|c15|237953-239395|+|BK124_RS22620|HAMP_domain-containing_protein|WP_036606772.1	26.9	316	212	6	157	454	164	478	1.8e-26	124.8
input|c1|25632-27024|+|ctg1_26|	NZ_MRTT01000004|c10|73653-75092|-|BK142_RS06695|sensor_histidine_kinase|WP_036642724.1	26.2	412	272	9	48	449	75	464	1.8e-26	124.8
input|c1|25632-27024|+|ctg1_26|	NC_008313|c2|1980878-1981930|+|H16_RS09085|sensor_histidine_kinase|WP_010812021.1	28.1	306	204	5	162	453	44	347	2.3e-26	124.4
input|c1|25632-27024|+|ctg1_26|	NC_010162|c18|6846368-6847918|-|SCE_RS25030|HAMP_domain-containing_protein|WP_012237509.1	28.4	341	221	7	124	454	186	513	2.3e-26	124.4
input|c1|25632-27024|+|ctg1_26|	NC_021182|c2|1368645-1370210|-|CLOPA_RS06225|sensor_histidine_kinase|WP_015614617.1	27.2	294	209	4	167	457	229	520	2.3e-26	124.4
input|c1|25632-27024|+|ctg1_26|	NZ_AQUI01000002|c6|2920315-2921745|-|ACTHA_RS0114165|sensor_histidine_kinase|WP_017975115.1	28.2	340	214	7	141	454	139	474	2.3e-26	124.4
input|c1|25632-27024|+|ctg1_26|	NZ_AYKS02000122|c6|40246-41616|-|IO95_RS22425|two-component_system_sensor_histidine_kinase_BaeA|WP_023492645.1	30.3	304	189	6	161	454	162	452	2.3e-26	124.4
input|c1|25632-27024|+|ctg1_26|	NZ_BCRM01000003|c4|48593-50044|-|RE4_RS07955|HAMP_domain-containing_histidine_kinase|WP_060938386.1	29.0	328	212	8	150	460	160	483	2.3e-26	124.4
input|c1|25632-27024|+|ctg1_26|	NZ_CM000718|c2|1878620-1879981|-|BCERE0006_RS09340|sensor_histidine_kinase|WP_000824506.1	23.5	469	324	8	2	454	3	452	2.3e-26	124.4
input|c1|25632-27024|+|ctg1_26|	NZ_CP009968|c4|3543197-3544558|-|BF28_RS21190|sensor_histidine_kinase|WP_000824515.1	23.5	469	324	8	2	454	3	452	2.3e-26	124.4
input|c1|25632-27024|+|ctg1_26|	NZ_CP020723|c2|1879408-1880769|+|B7P25_RS10120|sensor_histidine_kinase|WP_000824515.1	23.5	469	324	8	2	454	3	452	2.3e-26	124.4
input|c1|25632-27024|+|ctg1_26|	NZ_JH414709|c2|161343-162701|+|HMPREF1014_RS09915|sensor_histidine_kinase|WP_000811036.1	24.9	474	310	12	2	454	3	451	2.3e-26	124.4
input|c1|25632-27024|+|ctg1_26|	NZ_JHJX01000002|c1|11301-12743|-|BY41_RS00935|two-component_sensor_histidine_kinase|WP_032328737.1	27.7	346	244	5	111	455	140	480	2.3e-26	124.4
input|c1|25632-27024|+|ctg1_26|	NZ_JHSW01000026|c1|45698-47140|+|EC200077_RS16255|two-component_sensor_histidine_kinase|WP_052906476.1	27.7	346	244	5	111	455	140	480	2.3e-26	124.4
input|c1|25632-27024|+|ctg1_26|	NZ_JHTG01000001|c1|188908-190350|+|EC401675_RS00980|two-component_sensor_histidine_kinase|WP_052912462.1	27.7	346	244	5	111	455	140	480	2.3e-26	124.4
input|c1|25632-27024|+|ctg1_26|	NZ_JHTL01000009|c2|24191-25633|-|EC700283_RS08760|two-component_sensor_histidine_kinase|WP_052912462.1	27.7	346	244	5	111	455	140	480	2.3e-26	124.4
input|c1|25632-27024|+|ctg1_26|	NZ_JSMW01000032|c2|110468-111910|+|PQ67_RS12550|two-component_sensor_histidine_kinase|WP_024043859.1	27.5	346	245	5	111	455	140	480	2.3e-26	124.4
input|c1|25632-27024|+|ctg1_26|	NZ_JSOV01000055|c4|50709-52151|+|PR29_RS15890|two-component_sensor_histidine_kinase|WP_024043859.1	27.5	346	245	5	111	455	140	480	2.3e-26	124.4
input|c1|25632-27024|+|ctg1_26|	NZ_KB732580|c1|3307885-3309333|-|A191_RS07790|two-component_sensor_histidine_kinase|WP_001548290.1	27.5	345	244	5	111	454	140	479	2.3e-26	124.4
input|c1|25632-27024|+|ctg1_26|	NZ_KB944479|c5|289644-290696|+|C265_RS16820|sensor_histidine_kinase|WP_010812021.1	28.1	306	204	5	162	453	44	347	2.3e-26	124.4
input|c1|25632-27024|+|ctg1_26|	NZ_KE701379|c1|1197426-1198868|-|G893_RS15690|two-component_sensor_histidine_kinase|WP_021550391.1	27.9	341	241	4	118	455	142	480	2.3e-26	124.4
input|c1|25632-27024|+|ctg1_26|	NZ_KE701974|c1|685609-687051|-|G938_RS21875|two-component_sensor_histidine_kinase|WP_021564059.1	27.6	341	242	4	118	455	142	480	2.3e-26	124.4
input|c1|25632-27024|+|ctg1_26|	NZ_LM995654|c3|438834-440276|+|VG28_RS17670|two-component_sensor_histidine_kinase|WP_044706084.1	27.5	346	245	5	111	455	140	480	2.3e-26	124.4
input|c1|25632-27024|+|ctg1_26|	NZ_LOMW01000030|c8|30564-31937|+|AT266_RS20220|sensor_histidine_kinase|WP_000826689.1	24.7	473	324	11	1	458	1	456	2.3e-26	124.4
input|c1|25632-27024|+|ctg1_26|	NZ_LT635479|c1|113514-114857|+|BQ7370_RS00675|two-component_sensor_histidine_kinase|WP_076776202.1	29.2	277	189	2	171	447	161	430	2.3e-26	124.4
input|c1|25632-27024|+|ctg1_26|	NZ_LWMH01000001|c7|4588553-4589992|+|AWU65_RS20905|sensor_histidine_kinase|WP_063479397.1	26.0	412	273	9	48	449	75	464	2.3e-26	124.4
input|c1|25632-27024|+|ctg1_26|	NZ_LZRI01000012|c3|226506-227864|+|A9987_RS11525|sensor_histidine_kinase|WP_065223533.1	23.8	470	320	9	2	454	3	451	2.3e-26	124.4
input|c1|25632-27024|+|ctg1_26|	NZ_MQTG01000014|c2|22105-23463|+|BHL31_RS10550|sensor_histidine_kinase|WP_065223533.1	23.8	470	320	9	2	454	3	451	2.3e-26	124.4
input|c1|25632-27024|+|ctg1_26|	NC_012522|c15|5209697-5211079|+|ROP_RS23980|sensor_histidine_kinase|WP_043826772.1	31.1	325	202	9	147	454	138	457	3.0e-26	124.0
input|c1|25632-27024|+|ctg1_26|	NC_014171|c3|1882652-1884010|+|BMB171_RS09735|sensor_histidine_kinase|WP_000824534.1	24.3	470	318	10	2	454	3	451	3.0e-26	124.0
input|c1|25632-27024|+|ctg1_26|	NZ_ABDA02000008|c5|243830-245281|-|BCAH1134_RS23165|sensor_histidine_kinase|WP_001987491.1	24.8	491	328	10	1	463	3	480	3.0e-26	124.0
input|c1|25632-27024|+|ctg1_26|	NZ_ASJB01000028|c8|283873-285279|-|L324_RS07755|two-component_sensor_histidine_kinase|WP_037305344.1	27.6	315	206	7	151	454	159	462	3.0e-26	124.0
input|c1|25632-27024|+|ctg1_26|	NZ_AYMM01000085|c8|23736-25094|-|U865_RS0122945|sensor_histidine_kinase|WP_000824526.1	23.8	470	320	9	2	454	3	451	3.0e-26	124.0
input|c1|25632-27024|+|ctg1_26|	NZ_CP009287|c6|6069611-6071023|+|PGRAT_RS26205|sensor_histidine_kinase|WP_081758724.1	28.8	312	211	6	149	454	159	465	3.0e-26	124.0
input|c1|25632-27024|+|ctg1_26|	NZ_CP010150|c2|923152-924594|+|RG40_RS04840|HAMP_domain-containing_protein|WP_023155704.1	27.2	346	246	5	111	455	140	480	3.0e-26	124.0
input|c1|25632-27024|+|ctg1_26|	NZ_CP012483|c8|3592806-3594164|-|ACN91_RS18270|sensor_histidine_kinase|WP_000824526.1	23.8	470	320	9	2	454	3	451	3.0e-26	124.0
input|c1|25632-27024|+|ctg1_26|	NZ_CP014486|c3|1897010-1898368|+|FORC21_RS10145|sensor_histidine_kinase|WP_000824534.1	24.3	470	318	10	2	454	3	451	3.0e-26	124.0
input|c1|25632-27024|+|ctg1_26|	NZ_CP015250|c3|2121113-2122471|+|BTI247_RS10895|sensor_histidine_kinase|WP_000824526.1	23.8	470	320	9	2	454	3	451	3.0e-26	124.0
input|c1|25632-27024|+|ctg1_26|	NZ_CP015727|c7|1903082-1904533|+|DA68_RS09565|sensor_histidine_kinase|WP_001987491.1	24.8	491	328	10	1	463	3	480	3.0e-26	124.0
input|c1|25632-27024|+|ctg1_26|	NZ_CP016360|c3|1854114-1855472|+|BA201_RS09900|sensor_histidine_kinase|WP_000824534.1	24.3	470	318	10	2	454	3	451	3.0e-26	124.0
input|c1|25632-27024|+|ctg1_26|	NZ_CP017577|c2|715604-716962|+|BJG91_RS05965|sensor_histidine_kinase|WP_000824534.1	24.3	470	318	10	2	454	3	451	3.0e-26	124.0
input|c1|25632-27024|+|ctg1_26|	NZ_CP019230|c2|1380410-1381768|+|BVH75_RS07440|sensor_histidine_kinase|WP_048656273.1	24.9	474	310	12	2	454	3	451	3.0e-26	124.0
input|c1|25632-27024|+|ctg1_26|	NZ_CP023386|c2|3476830-3478272|+|CNQ48_RS17895|HAMP_domain-containing_protein|WP_000253857.1	27.5	346	245	5	111	455	140	480	3.0e-26	124.0
input|c1|25632-27024|+|ctg1_26|	NZ_CP024655|c10|3507047-3508405|-|CSW12_RS17980|sensor_histidine_kinase|WP_000824526.1	23.8	470	320	9	2	454	3	451	3.0e-26	124.0
input|c1|25632-27024|+|ctg1_26|	NZ_CP026678|c1|324644-326002|-|C2I25_RS01740|sensor_histidine_kinase|WP_000824526.1	23.8	470	320	9	2	454	3	451	3.0e-26	124.0
input|c1|25632-27024|+|ctg1_26|	NZ_CYCV01000004|c1|313856-315298|-|AOI73_RS09915|two-component_sensor_histidine_kinase|WP_053286782.1	27.2	346	246	5	111	455	140	480	3.0e-26	124.0
input|c1|25632-27024|+|ctg1_26|	NZ_FMZN01000006|c15|76353-77795|-|BLS69_RS27790|HAMP_domain-containing_protein|WP_091038423.1	26.6	316	213	6	157	454	164	478	3.0e-26	124.0
input|c1|25632-27024|+|ctg1_26|	NZ_FOST01000001|c4|1073000-1074358|+|BM089_RS05545|sensor_histidine_kinase|WP_000824526.1	23.8	470	320	9	2	454	3	451	3.0e-26	124.0
input|c1|25632-27024|+|ctg1_26|	NZ_FOYZ01000001|c8|138031-139074|-|BM305_RS00655|sensor_histidine_kinase|WP_092558762.1	25.8	306	216	4	162	456	41	346	3.0e-26	124.0
input|c1|25632-27024|+|ctg1_26|	NZ_FQZW01000006|c4|96909-98267|-|BUE25_RS16080|sensor_histidine_kinase|WP_000824534.1	24.3	470	318	10	2	454	3	451	3.0e-26	124.0
input|c1|25632-27024|+|ctg1_26|	NZ_FRBJ01000001|c5|247651-249009|+|BUA87_RS01245|sensor_histidine_kinase|WP_000824526.1	23.8	470	320	9	2	454	3	451	3.0e-26	124.0
input|c1|25632-27024|+|ctg1_26|	NZ_JH791819|c3|1833196-1834554|+|IKG_RS09295|sensor_histidine_kinase|WP_002183481.1	23.8	470	320	9	2	454	3	451	3.0e-26	124.0
input|c1|25632-27024|+|ctg1_26|	NZ_JH792222|c2|1118720-1120078|+|ICE_RS05740|sensor_histidine_kinase|WP_000824526.1	23.8	470	320	9	2	454	3	451	3.0e-26	124.0
input|c1|25632-27024|+|ctg1_26|	NZ_JH804683|c9|3725502-3726860|-|IGE_RS18490|sensor_histidine_kinase|WP_000824526.1	23.8	470	320	9	2	454	3	451	3.0e-26	124.0
input|c1|25632-27024|+|ctg1_26|	NZ_JOIL01000001|c1|179689-181140|-|IF68_RS0100810|sensor_histidine_kinase|WP_051720768.1	29.0	328	212	8	150	460	160	483	3.0e-26	124.0
input|c1|25632-27024|+|ctg1_26|	NZ_JSHA01000184|c2|38416-39858|+|QH91_RS17310|two-component_sensor_histidine_kinase|WP_047645657.1	27.2	346	246	5	111	455	140	480	3.0e-26	124.0
input|c1|25632-27024|+|ctg1_26|	NZ_JUCI01000021|c1|159761-161203|+|PU54_RS14405|two-component_sensor_histidine_kinase|WP_040062426.1	27.2	346	246	5	111	455	140	480	3.0e-26	124.0
input|c1|25632-27024|+|ctg1_26|	NZ_KB732762|c1|953950-955392|-|A1U5_RS18920|two-component_sensor_histidine_kinase|WP_001558770.1	27.5	346	245	5	111	455	140	480	3.0e-26	124.0
input|c1|25632-27024|+|ctg1_26|	NZ_KB733135|c1|3907243-3908685|-|A313_RS04350|two-component_sensor_histidine_kinase|WP_000253857.1	27.5	346	245	5	111	455	140	480	3.0e-26	124.0
input|c1|25632-27024|+|ctg1_26|	NZ_KB912942|c16|5834421-5835836|+|AMYBE_RS0126890|sensor_histidine_kinase|WP_020662500.1	25.3	324	222	6	141	454	152	465	3.0e-26	124.0
input|c1|25632-27024|+|ctg1_26|	NZ_KE332536|c9|2939341-2940699|-|ICA_RS14715|sensor_histidine_kinase|WP_000824526.1	23.8	470	320	9	2	454	3	451	3.0e-26	124.0
input|c1|25632-27024|+|ctg1_26|	NZ_LDUP01000018|c1|76930-78288|+|VK96_RS12515|sensor_histidine_kinase|WP_048656273.1	24.9	474	310	12	2	454	3	451	3.0e-26	124.0
input|c1|25632-27024|+|ctg1_26|	NZ_LJJZ01000043|c6|377735-379093|-|B4081_RS12670|sensor_histidine_kinase|WP_048656273.1	24.9	474	310	12	2	454	3	451	3.0e-26	124.0
input|c1|25632-27024|+|ctg1_26|	NZ_LJKI01000001|c8|178522-179880|+|B4120_RS00810|sensor_histidine_kinase|WP_000824534.1	24.3	470	318	10	2	454	3	451	3.0e-26	124.0
input|c1|25632-27024|+|ctg1_26|	NZ_LOIQ01000056|c2|85464-86906|-|AML71_RS20190|sensor_histidine_kinase|WP_062883583.1	27.6	341	242	4	118	455	142	480	3.0e-26	124.0
input|c1|25632-27024|+|ctg1_26|	NZ_LOMW01000087|c16|140405-141763|-|AT266_RS28205|sensor_histidine_kinase|WP_000824526.1	23.8	470	320	9	2	454	3	451	3.0e-26	124.0
input|c1|25632-27024|+|ctg1_26|	NZ_LVNT01000049|c2|185441-186883|-|AVN36_RS12395|two-component_sensor_histidine_kinase|WP_023155704.1	27.2	346	246	5	111	455	140	480	3.0e-26	124.0
input|c1|25632-27024|+|ctg1_26|	NZ_LVYY01000001|c1|166987-168249|-|A3848_RS00485|hypothetical_protein|WP_074082904.1	32.4	222	148	2	234	454	197	417	3.0e-26	124.0
input|c1|25632-27024|+|ctg1_26|	NZ_LXLG01000017|c3|856256-857614|+|BTGOE2_RS10710|sensor_histidine_kinase|WP_070180058.1	23.8	470	320	9	2	454	3	451	3.0e-26	124.0
input|c1|25632-27024|+|ctg1_26|	NZ_LYVD01000005|c7|434842-436200|+|A9L49_RS06260|sensor_histidine_kinase|WP_000824526.1	23.8	470	320	9	2	454	3	451	3.0e-26	124.0
input|c1|25632-27024|+|ctg1_26|	NZ_LZQW01000079|c6|128525-129886|-|MCCC1A01412_RS24435|sensor_histidine_kinase|WP_071730116.1	23.5	469	324	8	2	454	3	452	3.0e-26	124.0
input|c1|25632-27024|+|ctg1_26|	NZ_LZQY01000051|c5|60131-61489|-|A9485_RS13465|sensor_histidine_kinase|WP_048656273.1	24.9	474	310	12	2	454	3	451	3.0e-26	124.0
input|c1|25632-27024|+|ctg1_26|	NZ_LZRA01000065|c7|147542-148900|-|A9489_RS18980|sensor_histidine_kinase|WP_000824526.1	23.8	470	320	9	2	454	3	451	3.0e-26	124.0
input|c1|25632-27024|+|ctg1_26|	NZ_MAUI01000015|c2|143492-144934|+|ECO37_RS12100|HAMP_domain-containing_protein|WP_023155704.1	27.2	346	246	5	111	455	140	480	3.0e-26	124.0
input|c1|25632-27024|+|ctg1_26|	NZ_MIWE01000003|c1|132841-134289|+|BHF26_RS02145|HAMP_domain-containing_protein|WP_069934418.1	27.5	345	244	5	111	454	140	479	3.0e-26	124.0
input|c1|25632-27024|+|ctg1_26|	NZ_MPDR01000047|c1|2019-3467|-|BM751_RS07485|HAMP_domain-containing_protein|WP_069934418.1	27.5	345	244	5	111	454	140	479	3.0e-26	124.0
input|c1|25632-27024|+|ctg1_26|	NZ_MQTF01000074|c9|2334-3692|+|BHL54_RS19290|sensor_histidine_kinase|WP_000824526.1	23.8	470	320	9	2	454	3	451	3.0e-26	124.0
input|c1|25632-27024|+|ctg1_26|	NC_011745|c1|583513-584955|-|ECED1_RS02790|two-component_sensor_histidine_kinase|WP_000253847.1	27.5	346	245	5	111	455	140	480	3.9e-26	123.6
input|c1|25632-27024|+|ctg1_26|	NC_011993|c1|567036-568478|-|LF82_RS02660|two-component_sensor_histidine_kinase|WP_000253847.1	27.5	346	245	5	111	455	140	480	3.9e-26	123.6
input|c1|25632-27024|+|ctg1_26|	NC_018065|c2|1042123-1043499|+|SSIL_RS05185|sensor_histidine_kinase|WP_014822963.1	26.1	330	230	5	130	454	134	454	3.9e-26	123.6
input|c1|25632-27024|+|ctg1_26|	NZ_AWNH01000105|c13|38792-41113|-|N836_RS0139415|multi-sensor_hybrid_histidine_kinase|WP_023075920.1	31.0	239	150	4	235	460	393	629	3.9e-26	123.6
input|c1|25632-27024|+|ctg1_26|	NZ_AXOE01000014|c1|63375-64817|-|Q769_RS0107160|two-component_sensor_histidine_kinase|WP_000253820.1	27.5	346	245	5	111	455	140	480	3.9e-26	123.6
input|c1|25632-27024|+|ctg1_26|	NZ_BBOJ01000005|c18|49375-50346|-|AOM45_RS10960|sensor_histidine_kinase|WP_030467496.1	30.7	293	183	5	167	454	45	322	3.9e-26	123.6
input|c1|25632-27024|+|ctg1_26|	NZ_BDBP01000060|c23|4990-6330|+|NL1_RS22130|sensor_histidine_kinase|WP_084510855.1	28.3	329	206	8	151	454	119	442	3.9e-26	123.6
input|c1|25632-27024|+|ctg1_26|	NZ_CM000715|c3|1745705-1747063|+|BCERE0002_RS09220|sensor_histidine_kinase|WP_000824531.1	24.7	474	311	12	2	454	3	451	3.9e-26	123.6
input|c1|25632-27024|+|ctg1_26|	NZ_CM000715|c6|2446205-2447656|-|BCERE0002_RS12685|sensor_histidine_kinase|WP_001999896.1	24.8	491	328	10	1	463	3	480	3.9e-26	123.6
input|c1|25632-27024|+|ctg1_26|	NZ_CM000734|c3|1799311-1800669|+|BCERE0023_RS09325|sensor_histidine_kinase|WP_000824531.1	24.7	474	311	12	2	454	3	451	3.9e-26	123.6
input|c1|25632-27024|+|ctg1_26|	NZ_CP007799|c1|642164-643606|-|ECOLIN_RS03120|two-component_sensor_histidine_kinase|WP_000253820.1	27.5	346	245	5	111	455	140	480	3.9e-26	123.6
input|c1|25632-27024|+|ctg1_26|	NZ_CP008855|c1|395507-396928|-|HW35_RS02010|sensor_histidine_kinase|WP_038541716.1	26.0	335	239	3	128	454	134	467	3.9e-26	123.6
input|c1|25632-27024|+|ctg1_26|	NZ_CP010133|c3|967572-969014|+|RG33_RS04940|HAMP_domain-containing_protein|WP_040090591.1	27.2	346	246	5	111	455	140	480	3.9e-26	123.6
input|c1|25632-27024|+|ctg1_26|	NZ_CP011151|c4|1942966-1944324|+|WR47_RS09655|sensor_histidine_kinase|WP_063547090.1	23.8	470	320	9	2	454	3	451	3.9e-26	123.6
input|c1|25632-27024|+|ctg1_26|	NZ_CP013018|c3|3142023-3143549|+|AQ983_RS14290|HAMP_domain-containing_protein|WP_003443248.1	25.9	340	245	5	122	457	171	507	3.9e-26	123.6
input|c1|25632-27024|+|ctg1_26|	NZ_CP015229|c1|683104-684546|-|GJ11_RS04290|sensor_histidine_kinase|WP_065226332.1	27.9	341	241	4	118	455	142	480	3.9e-26	123.6
input|c1|25632-27024|+|ctg1_26|	NZ_CP016315|c5|1953402-1954760|+|BA203_RS10015|sensor_histidine_kinase|WP_025710160.1	24.7	474	311	12	2	454	3	451	3.9e-26	123.6
input|c1|25632-27024|+|ctg1_26|	NZ_CP016588|c8|3780689-3782047|-|BCM43_RS19155|sensor_histidine_kinase|WP_000824531.1	24.7	474	311	12	2	454	3	451	3.9e-26	123.6
input|c1|25632-27024|+|ctg1_26|	NZ_CP018770|c2|3380326-3381768|+|BUE82_RS17470|HAMP_domain-containing_protein|WP_072648592.1	27.5	346	245	5	111	455	140	480	3.9e-26	123.6
input|c1|25632-27024|+|ctg1_26|	NZ_CP022279|c3|3471409-3472851|+|CFI09_RS18475|two-component_sensor_histidine_kinase|WP_000253847.1	27.5	346	245	5	111	455	140	480	3.9e-26	123.6
input|c1|25632-27024|+|ctg1_26|	NZ_CP023388|c4|3620119-3621561|+|CNQ47_RS18805|two-component_sensor_histidine_kinase|WP_001682688.1	27.5	346	245	5	111	455	140	480	3.9e-26	123.6
input|c1|25632-27024|+|ctg1_26|	NZ_CP024618|c1|1024770-1026218|-|CR916_RS06425|sensor_histidine_kinase|WP_062881621.1	27.2	345	245	5	111	454	140	479	3.9e-26	123.6
input|c1|25632-27024|+|ctg1_26|	NZ_CP024886|c3|4924363-4925805|-|AM344_RS25705|two-component_sensor_histidine_kinase|WP_000253820.1	27.5	346	245	5	111	455	140	480	3.9e-26	123.6
input|c1|25632-27024|+|ctg1_26|	NZ_CP027447|c2|4989250-4990698|-|C6W72_RS25510|Cu(+)/Ag(+)_sensor_histidine_kinase_CusS|WP_096986939.1	27.8	345	243	5	111	454	140	479	3.9e-26	123.6
input|c1|25632-27024|+|ctg1_26|	NZ_CP027461|c1|707195-708637|-|C6W78_RS03595|Cu(+)/Ag(+)_sensor_histidine_kinase_CusS|WP_042022437.1	27.5	346	245	5	111	455	140	480	3.9e-26	123.6
input|c1|25632-27024|+|ctg1_26|	NZ_CXYT01000002|c2|373524-374966|-|AML97_RS07400|two-component_sensor_histidine_kinase|WP_000253820.1	27.5	346	245	5	111	455	140	480	3.9e-26	123.6
input|c1|25632-27024|+|ctg1_26|	NZ_CXZC01000001|c2|541327-542769|+|AOI74_RS02685|two-component_sensor_histidine_kinase|WP_052895475.1	27.5	346	245	5	111	455	140	480	3.9e-26	123.6
input|c1|25632-27024|+|ctg1_26|	NZ_CYDD01000018|c2|80774-82222|+|AOI00_RS10565|two-component_sensor_histidine_kinase|WP_021568671.1	27.2	345	245	5	111	454	140	479	3.9e-26	123.6
input|c1|25632-27024|+|ctg1_26|	NZ_CYEO01000010|c2|232-1680|-|AOH78_RS08105|two-component_sensor_histidine_kinase|WP_021568671.1	27.2	345	245	5	111	454	140	479	3.9e-26	123.6
input|c1|25632-27024|+|ctg1_26|	NZ_FNET01000003|c10|426309-427280|-|BLR21_RS09920|sensor_histidine_kinase|WP_090005638.1	30.6	288	190	4	167	454	45	322	3.9e-26	123.6
input|c1|25632-27024|+|ctg1_26|	NZ_HG977186|c1|391311-392753|+|PGA_RS13045|two-component_sensor_histidine_kinase|WP_032222848.1	27.2	346	246	5	111	455	140	480	3.9e-26	123.6
input|c1|25632-27024|+|ctg1_26|	NZ_JH590771|c3|122384-123826|+|ESRG_RS05960|two-component_sensor_histidine_kinase|WP_000253855.1	27.5	346	245	5	111	455	140	480	3.9e-26	123.6
input|c1|25632-27024|+|ctg1_26|	NZ_JHSM01000002|c1|86747-88189|-|EC402310_RS02550|two-component_sensor_histidine_kinase|WP_000253820.1	27.5	346	245	5	111	455	140	480	3.9e-26	123.6
input|c1|25632-27024|+|ctg1_26|	NZ_JOEA01000007|c15|235729-236700|-|IG04_RS0112035|sensor_histidine_kinase|WP_030476684.1	30.6	288	190	4	167	454	45	322	3.9e-26	123.6
input|c1|25632-27024|+|ctg1_26|	NZ_JSGA01000027|c1|274188-275630|-|PQ09_RS03595|two-component_sensor_histidine_kinase|WP_000253820.1	27.5	346	245	5	111	455	140	480	3.9e-26	123.6
input|c1|25632-27024|+|ctg1_26|	NZ_JSGM01000080|c1|260429-261871|-|PO83_RS14795|two-component_sensor_histidine_kinase|WP_000253847.1	27.5	346	245	5	111	455	140	480	3.9e-26	123.6
input|c1|25632-27024|+|ctg1_26|	NZ_JSHF01000028|c1|296975-298417|-|PO82_RS08910|two-component_sensor_histidine_kinase|WP_000253849.1	27.5	346	245	5	111	455	140	480	3.9e-26	123.6
input|c1|25632-27024|+|ctg1_26|	NZ_JSHQ01000028|c2|7023-8465|-|PQ07_RS06240|two-component_sensor_histidine_kinase|WP_000253847.1	27.5	346	245	5	111	455	140	480	3.9e-26	123.6
input|c1|25632-27024|+|ctg1_26|	NZ_JSOO01000059|c5|181007-182449|-|PR32_RS21065|two-component_sensor_histidine_kinase|WP_042022437.1	27.5	346	245	5	111	455	140	480	3.9e-26	123.6
input|c1|25632-27024|+|ctg1_26|	NZ_JVGI01000171|c2|12264-13706|-|ADM97_RS20505|two-component_sensor_histidine_kinase|WP_048971372.1	27.5	346	245	5	111	455	140	480	3.9e-26	123.6
input|c1|25632-27024|+|ctg1_26|	NZ_JYCM01000043|c5|159879-161237|+|LG48_RS09875|sensor_histidine_kinase|WP_000824531.1	24.7	474	311	12	2	454	3	451	3.9e-26	123.6
input|c1|25632-27024|+|ctg1_26|	NZ_KB731325|c14|219927-221216|-|LEPBO_RS39040|hybrid_sensor_histidine_kinase/response_regulator|WP_017291677.1	30.8	227	155	2	235	459	52	278	3.9e-26	123.6
input|c1|25632-27024|+|ctg1_26|	NZ_KB733034|c1|1387623-1389071|-|A1S5_RS16140|two-component_sensor_histidine_kinase|WP_000253826.1	27.5	345	244	5	111	454	140	479	3.9e-26	123.6
input|c1|25632-27024|+|ctg1_26|	NZ_KB733107|c1|1152984-1154426|-|A1W3_RS16150|two-component_sensor_histidine_kinase|WP_000253820.1	27.5	346	245	5	111	455	140	480	3.9e-26	123.6
input|c1|25632-27024|+|ctg1_26|	NZ_KB733145|c1|400561-402003|-|A13U_RS16710|two-component_sensor_histidine_kinase|WP_000253847.1	27.5	346	245	5	111	455	140	480	3.9e-26	123.6
input|c1|25632-27024|+|ctg1_26|	NZ_KE136868|c2|878381-879823|-|A13G_RS19580|two-component_sensor_histidine_kinase|WP_001682688.1	27.5	346	245	5	111	455	140	480	3.9e-26	123.6
input|c1|25632-27024|+|ctg1_26|	NZ_KE700561|c1|340418-341860|-|G829_RS21425|Cu(+)/Ag(+)_sensor_histidine_kinase_CusS|WP_000253820.1	27.5	346	245	5	111	455	140	480	3.9e-26	123.6
input|c1|25632-27024|+|ctg1_26|	NZ_KE700784|c1|606510-607952|-|G845_RS20110|two-component_sensor_histidine_kinase|WP_000253820.1	27.5	346	245	5	111	455	140	480	3.9e-26	123.6
input|c1|25632-27024|+|ctg1_26|	NZ_KE700821|c1|381955-383397|-|G850_RS20480|two-component_sensor_histidine_kinase|WP_000157198.1	27.5	346	245	5	111	455	140	480	3.9e-26	123.6
input|c1|25632-27024|+|ctg1_26|	NZ_KE747801|c1|310224-311666|-|G842_RS09940|two-component_sensor_histidine_kinase|WP_000253847.1	27.5	346	245	5	111	455	140	480	3.9e-26	123.6
input|c1|25632-27024|+|ctg1_26|	NZ_KN050654|c4|3464571-3466022|-|DJ50_RS17280|sensor_histidine_kinase|WP_001999896.1	24.8	491	328	10	1	463	3	480	3.9e-26	123.6
input|c1|25632-27024|+|ctg1_26|	NZ_KN050654|c9|4250334-4251692|-|DJ50_RS21285|sensor_histidine_kinase|WP_000824531.1	24.7	474	311	12	2	454	3	451	3.9e-26	123.6
input|c1|25632-27024|+|ctg1_26|	NZ_LDDF01000013|c1|746-2194|-|WQ71_RS03050|two-component_sensor_histidine_kinase|WP_000253826.1	27.5	345	244	5	111	454	140	479	3.9e-26	123.6
input|c1|25632-27024|+|ctg1_26|	NZ_LDPP01000013|c3|107330-111178|-|ABW17_RS11790|histidine_kinase|WP_047322708.1	32.6	230	153	2	225	454	333	560	3.9e-26	123.6
input|c1|25632-27024|+|ctg1_26|	NZ_LOIT01000047|c1|496-1944|-|AML74_RS05235|sensor_histidine_kinase|WP_062881621.1	27.2	345	245	5	111	454	140	479	3.9e-26	123.6
input|c1|25632-27024|+|ctg1_26|	NZ_LRXX01000027|c1|7252-8694|-|AXH18_RS07320|two-component_sensor_histidine_kinase|WP_000253820.1	27.5	346	245	5	111	455	140	480	3.9e-26	123.6
input|c1|25632-27024|+|ctg1_26|	NZ_MACG01000035|c4|167324-168685|+|BAQ47_RS11065|sensor_histidine_kinase|WP_071724467.1	23.2	469	325	8	2	454	3	452	3.9e-26	123.6
input|c1|25632-27024|+|ctg1_26|	NZ_MBNV01000002|c2|837307-838749|+|BCF76_RS05445|two-component_sensor_histidine_kinase|WP_000253847.1	27.5	346	245	5	111	455	140	480	3.9e-26	123.6
input|c1|25632-27024|+|ctg1_26|	NZ_MIXP01000006|c1|132727-134175|+|BHF23_RS05640|HAMP_domain-containing_protein|WP_069916373.1	27.3	344	244	5	112	454	141	479	3.9e-26	123.6
input|c1|25632-27024|+|ctg1_26|	NZ_MOKI01000038|c2|92674-94116|-|BK383_RS18715|HAMP_domain-containing_protein|WP_072648592.1	27.5	346	245	5	111	455	140	480	3.9e-26	123.6
input|c1|25632-27024|+|ctg1_26|	NC_012483|c4|3113116-3114522|-|ACP_RS12810|sensor_histidine_kinase|WP_015897754.1	29.2	325	219	5	141	459	147	466	5.1e-26	123.2
input|c1|25632-27024|+|ctg1_26|	NC_017646|c1|615340-616782|-|CE10_RS02915|two-component_sensor_histidine_kinase|WP_000253852.1	27.2	346	246	5	111	455	140	480	5.1e-26	123.2
input|c1|25632-27024|+|ctg1_26|	NZ_AQFA01000030|c1|4871-6319|-|ECJURUA2010_RS03065|two-component_sensor_histidine_kinase|WP_000253825.1	27.5	345	244	5	111	454	140	479	5.1e-26	123.2
input|c1|25632-27024|+|ctg1_26|	NZ_AUZK01000003|c4|329192-330643|+|N601_RS42550|sensor_histidine_kinase|WP_021332442.1	28.7	328	213	8	150	460	160	483	5.1e-26	123.2
input|c1|25632-27024|+|ctg1_26|	NZ_BAGC01000005|c29|60146-61576|+|ON33_RS03215|sensor_histidine_kinase|WP_051151597.1	28.1	334	212	8	145	454	134	463	5.1e-26	123.2
input|c1|25632-27024|+|ctg1_26|	NZ_BBOJ01000022|c6|219917-221665|+|AOM45_RS37390|sensor_histidine_kinase|WP_035911974.1	30.1	279	182	5	176	454	310	575	5.1e-26	123.2
input|c1|25632-27024|+|ctg1_26|	NZ_BBVK01000006|c2|88672-90120|+|AST88_RS08575|sensor_histidine_kinase|WP_059274747.1	27.5	345	244	5	111	454	140	479	5.1e-26	123.2
input|c1|25632-27024|+|ctg1_26|	NZ_BDBV01000053|c27|39819-40967|-|NM1_RS21680|sensor_histidine_kinase|WP_084519880.1	30.4	289	190	6	170	455	96	376	5.1e-26	123.2
input|c1|25632-27024|+|ctg1_26|	NZ_CDQJ01000001|c4|1556607-1558634|+|AQR30_RS06965|transcriptional_regulator|WP_055334927.1	33.0	221	147	1	235	454	298	518	5.1e-26	123.2
input|c1|25632-27024|+|ctg1_26|	NZ_CM000729|c3|1720315-1721673|+|BCERE0018_RS09015|sensor_histidine_kinase|WP_000824536.1	24.7	474	311	12	2	454	3	451	5.1e-26	123.2
input|c1|25632-27024|+|ctg1_26|	NZ_CP008747|c1|32556-34388|+|SHYC_RS00175|cell_wall_metabolism_sensor_histidine_kinase_WalK|WP_039643441.1	32.5	228	148	4	231	454	373	598	5.1e-26	123.2
input|c1|25632-27024|+|ctg1_26|	NZ_CP008747|c1|32556-34388|+|SHYC_RS00175|cell_wall_metabolism_sensor_histidine_kinase_WalK|WP_039643441.1	22.4	183	132	5	48	225	72	249	1.2e-03	48.9
input|c1|25632-27024|+|ctg1_26|	NZ_CP010119|c1|227660-229108|+|RG26_RS01330|HAMP_domain-containing_protein|WP_000253825.1	27.5	345	244	5	111	454	140	479	5.1e-26	123.2
input|c1|25632-27024|+|ctg1_26|	NZ_CP010121|c2|3756074-3757516|+|RG27_RS19580|HAMP_domain-containing_protein|WP_000253796.1	27.3	341	243	4	118	455	142	480	5.1e-26	123.2
input|c1|25632-27024|+|ctg1_26|	NZ_CP010228|c2|2823182-2824630|+|RG65_RS14890|HAMP_domain-containing_protein|WP_000253825.1	27.5	345	244	5	111	454	140	479	5.1e-26	123.2
input|c1|25632-27024|+|ctg1_26|	NZ_CP024147|c1|1400166-1401608|-|CR539_RS07190|two-component_system_sensor_histidine_kinase_CpxA|WP_032280452.1	27.2	346	246	5	111	455	140	480	5.1e-26	123.2
input|c1|25632-27024|+|ctg1_26|	NZ_CP025676|c2|3462400-3463848|+|C0R48_RS17980|sensor_histidine_kinase|WP_059274747.1	27.5	345	244	5	111	454	140	479	5.1e-26	123.2
input|c1|25632-27024|+|ctg1_26|	NZ_CP027219|c3|3738844-3740292|+|C6H73_RS20745|Cu(+)/Ag(+)_sensor_histidine_kinase_CusS|WP_000253825.1	27.5	345	244	5	111	454	140	479	5.1e-26	123.2
input|c1|25632-27024|+|ctg1_26|	NZ_CP027449|c2|634247-635695|+|C6W73_RS03335|Cu(+)/Ag(+)_sensor_histidine_kinase_CusS|WP_000253825.1	27.5	345	244	5	111	454	140	479	5.1e-26	123.2
input|c1|25632-27024|+|ctg1_26|	NZ_CXWY01000012|c1|748-2196|-|AMM22_RS03145|two-component_sensor_histidine_kinase|WP_000253807.1	27.2	345	245	5	111	454	140	479	5.1e-26	123.2
input|c1|25632-27024|+|ctg1_26|	NZ_CXXS01000013|c1|2340-3782|-|AMM18_RS03155|two-component_sensor_histidine_kinase|WP_053291371.1	27.2	346	246	5	111	455	140	480	5.1e-26	123.2
input|c1|25632-27024|+|ctg1_26|	NZ_CYBM01000007|c1|13949-15391|-|AOH30_RS08705|two-component_sensor_histidine_kinase|WP_053883452.1	27.2	346	246	5	111	455	140	480	5.1e-26	123.2
input|c1|25632-27024|+|ctg1_26|	NZ_JH791833|c3|1771303-1772661|+|IKA_RS09000|sensor_histidine_kinase|WP_000824536.1	24.7	474	311	12	2	454	3	451	5.1e-26	123.2
input|c1|25632-27024|+|ctg1_26|	NZ_JUBZ01000048|c1|101709-103157|+|PU63_RS20365|Cu(+)/Ag(+)_sensor_histidine_kinase_CusS|WP_000253825.1	27.5	345	244	5	111	454	140	479	5.1e-26	123.2
input|c1|25632-27024|+|ctg1_26|	NZ_JUCY01000015|c1|128161-129603|+|PU31_RS13590|Cu(+)/Ag(+)_sensor_histidine_kinase_CusS|WP_047669769.1	27.2	346	246	5	111	455	140	480	5.1e-26	123.2
input|c1|25632-27024|+|ctg1_26|	NZ_JUKA01000012|c1|118292-119734|+|RK27_RS07270|two-component_sensor_histidine_kinase|WP_034173310.1	27.2	346	246	5	111	455	140	480	5.1e-26	123.2
input|c1|25632-27024|+|ctg1_26|	NZ_KB217478|c3|711472-713538|+|CAL7103_RS57185|PAS_domain_S-box_protein|WP_026092799.1	31.4	236	157	3	226	456	295	530	5.1e-26	123.2
input|c1|25632-27024|+|ctg1_26|	NZ_KK736542|c1|393987-395429|-|AE16_RS21145|two-component_sensor_histidine_kinase|WP_032170873.1	27.2	346	246	5	111	455	140	480	5.1e-26	123.2
input|c1|25632-27024|+|ctg1_26|	NZ_LJKA01000015|c8|18297-19658|-|B4082_RS05490|sensor_histidine_kinase|WP_063221734.1	22.8	469	327	8	2	454	3	452	5.1e-26	123.2
input|c1|25632-27024|+|ctg1_26|	NZ_LM997369|c3|305524-306966|-|VG13_RS22900|two-component_sensor_histidine_kinase|WP_000253802.1	27.2	346	246	5	111	455	140	480	5.1e-26	123.2
input|c1|25632-27024|+|ctg1_26|	NZ_LN831776|c6|6717140-6718552|+|PRIO_RS28355|sensor_histidine_kinase|WP_081487343.1	28.2	312	213	6	149	454	159	465	5.1e-26	123.2
input|c1|25632-27024|+|ctg1_26|	NZ_LZQZ01000009|c1|9672-11030|+|A9487_RS02320|sensor_histidine_kinase|WP_000824536.1	24.7	474	311	12	2	454	3	451	5.1e-26	123.2
input|c1|25632-27024|+|ctg1_26|	NZ_LZRJ01000059|c3|298210-299586|+|A9986_RS13820|sensor_histidine_kinase|WP_065216877.1	26.4	330	229	5	130	454	134	454	5.1e-26	123.2
input|c1|25632-27024|+|ctg1_26|	NZ_MIFG01000012|c1|104150-105508|+|BHL06_RS06885|sensor_histidine_kinase|WP_000824536.1	24.7	474	311	12	2	454	3	451	5.1e-26	123.2
input|c1|25632-27024|+|ctg1_26|	NZ_MIVV01000004|c3|21229-22671|-|BHF16_RS10005|HAMP_domain-containing_protein|WP_069913254.1	27.3	341	243	4	118	455	142	480	5.1e-26	123.2
input|c1|25632-27024|+|ctg1_26|	NZ_MKGW01000042|c2|132393-133841|+|BJG06_RS02840|HAMP_domain-containing_protein|WP_000253825.1	27.5	345	244	5	111	454	140	479	5.1e-26	123.2
input|c1|25632-27024|+|ctg1_26|	NZ_MQTJ01000031|c8|15894-17252|-|BHL53_RS21670|sensor_histidine_kinase|WP_000824536.1	24.7	474	311	12	2	454	3	451	5.1e-26	123.2
input|c1|25632-27024|+|ctg1_26|	NZ_MRWR01000176|c2|97184-98542|-|BTO25_RS15930|sensor_histidine_kinase|WP_000824536.1	24.7	474	311	12	2	454	3	451	5.1e-26	123.2
input|c1|25632-27024|+|ctg1_26|	NC_009012|c5|2281578-2282969|-|CTHE_RS09940|sensor_histidine_kinase|WP_011838302.1	26.5	460	312	10	12	454	12	462	6.7e-26	122.9
input|c1|25632-27024|+|ctg1_26|	NC_011725|c3|1891458-1892816|+|BCB4264_RS09735|sensor_histidine_kinase|WP_000824532.1	24.7	474	311	12	2	454	3	451	6.7e-26	122.9
input|c1|25632-27024|+|ctg1_26|	NC_018877|c3|1960961-1962319|+|BTB_RS10055|sensor_histidine_kinase|WP_000824532.1	24.7	474	311	12	2	454	3	451	6.7e-26	122.9
input|c1|25632-27024|+|ctg1_26|	NZ_AICE01000028|c1|145945-147387|+|ECC992_RS09170|two-component_sensor_histidine_kinase|WP_000253794.1	27.3	341	243	4	118	455	142	480	6.7e-26	122.9
input|c1|25632-27024|+|ctg1_26|	NZ_AJWR01000060|c1|727-2175|-|EC5411_RS12425|two-component_sensor_histidine_kinase|WP_000253805.1	27.2	345	245	5	111	454	140	479	6.7e-26	122.9
input|c1|25632-27024|+|ctg1_26|	NZ_ANIJ01000014|c1|37483-39030|-|LEP1GSC192_RS04715|PAS_domain-containing_sensor_histidine_kinase|WP_020768944.1	31.7	224	149	3	235	454	285	508	6.7e-26	122.9
input|c1|25632-27024|+|ctg1_26|	NZ_AP014857|c1|568837-570285|-|AST80_RS02705|sensor_histidine_kinase|WP_059270505.1	27.4	340	242	4	118	454	142	479	6.7e-26	122.9
input|c1|25632-27024|+|ctg1_26|	NZ_AQEJ01000005|c1|279807-281255|-|ECTHROOPD_RS03170|two-component_sensor_histidine_kinase|WP_001743444.1	27.2	345	245	5	111	454	140	479	6.7e-26	122.9
input|c1|25632-27024|+|ctg1_26|	NZ_AQEQ01000016|c1|264159-265607|-|ECP03018671_RS04575|two-component_sensor_histidine_kinase|WP_000253805.1	27.2	345	245	5	111	454	140	479	6.7e-26	122.9
input|c1|25632-27024|+|ctg1_26|	NZ_AQFB01000012|c1|327038-328486|-|ECJURUA1811_RS03190|two-component_sensor_histidine_kinase|WP_000253805.1	27.2	345	245	5	111	454	140	479	6.7e-26	122.9
input|c1|25632-27024|+|ctg1_26|	NZ_AYKD01000021|c2|83454-84902|+|U124_RS0113640|two-component_sensor_histidine_kinase|WP_000253805.1	27.2	345	245	5	111	454	140	479	6.7e-26	122.9
input|c1|25632-27024|+|ctg1_26|	NZ_BBVE01000002|c1|222383-223831|-|EAE6F_RS02640|two-component_sensor_histidine_kinase|WP_000157324.1	27.4	340	242	4	118	454	142	479	6.7e-26	122.9
input|c1|25632-27024|+|ctg1_26|	NZ_BBVG01000003|c1|27149-28597|-|AST69_RS03340|sensor_histidine_kinase|WP_059214583.1	27.4	340	242	4	118	454	142	479	6.7e-26	122.9
input|c1|25632-27024|+|ctg1_26|	NZ_BBVJ01000013|c2|107703-109151|+|AST87_RS11345|sensor_histidine_kinase|WP_059258443.1	27.4	340	242	4	118	454	142	479	6.7e-26	122.9
input|c1|25632-27024|+|ctg1_26|	NZ_BBVR01000014|c2|90807-92255|+|AST71_RS11715|sensor_histidine_kinase|WP_059258443.1	27.4	340	242	4	118	454	142	479	6.7e-26	122.9
input|c1|25632-27024|+|ctg1_26|	NZ_BBVT01000004|c1|182125-183573|+|AST74_RS05470|sensor_histidine_kinase|WP_059270505.1	27.4	340	242	4	118	454	142	479	6.7e-26	122.9
input|c1|25632-27024|+|ctg1_26|	NZ_BBVV01000001|c1|213952-215400|+|AST76_RS01020|two-component_sensor_histidine_kinase|WP_000157202.1	27.4	340	242	4	118	454	142	479	6.7e-26	122.9
input|c1|25632-27024|+|ctg1_26|	NZ_BBVX01000009|c2|24842-26290|-|AST78_RS13460|sensor_histidine_kinase|WP_059218871.1	27.4	340	242	4	118	454	142	479	6.7e-26	122.9
input|c1|25632-27024|+|ctg1_26|	NZ_BBVY01000015|c1|4119-5567|-|AST79_RS16970|two-component_sensor_histidine_kinase|WP_000157202.1	27.4	340	242	4	118	454	142	479	6.7e-26	122.9
input|c1|25632-27024|+|ctg1_26|	NZ_BBVZ01000014|c2|13760-15208|-|AST81_RS19830|two-component_sensor_histidine_kinase|WP_000157202.1	27.4	340	242	4	118	454	142	479	6.7e-26	122.9
input|c1|25632-27024|+|ctg1_26|	NZ_BBWB01000004|c1|4906-6354|-|AST83_RS03470|two-component_sensor_histidine_kinase|WP_000157202.1	27.4	340	242	4	118	454	142	479	6.7e-26	122.9
input|c1|25632-27024|+|ctg1_26|	NZ_CM000717|c3|1756919-1758277|+|BCERE0005_RS09165|sensor_histidine_kinase|WP_000824533.1	24.7	474	311	12	2	454	3	451	6.7e-26	122.9
input|c1|25632-27024|+|ctg1_26|	NZ_CM000722|c3|1806245-1807603|-|BCERE0011_RS09365|sensor_histidine_kinase|WP_000824532.1	24.7	474	311	12	2	454	3	451	6.7e-26	122.9
input|c1|25632-27024|+|ctg1_26|	NZ_CP007442|c1|565000-566448|-|J444_RS02700|two-component_sensor_histidine_kinase|WP_000253805.1	27.2	345	245	5	111	454	140	479	6.7e-26	122.9
input|c1|25632-27024|+|ctg1_26|	NZ_CP009578|c1|1104417-1105865|-|LI75_RS05495|two-component_sensor_histidine_kinase|WP_000253805.1	27.2	345	245	5	111	454	140	479	6.7e-26	122.9
input|c1|25632-27024|+|ctg1_26|	NZ_CP009686|c3|1947485-1948843|+|FORC5_RS10020|sensor_histidine_kinase|WP_000824532.1	24.7	474	311	12	2	454	3	451	6.7e-26	122.9
input|c1|25632-27024|+|ctg1_26|	NZ_CP010106|c3|1833312-1834670|+|NF53_RS09530|sensor_histidine_kinase|WP_000824533.1	24.7	474	311	12	2	454	3	451	6.7e-26	122.9
input|c1|25632-27024|+|ctg1_26|	NZ_CP010125|c1|1102932-1104380|-|RG30_RS05645|HAMP_domain-containing_protein|WP_000253805.1	27.2	345	245	5	111	454	140	479	6.7e-26	122.9
input|c1|25632-27024|+|ctg1_26|	NZ_CP010140|c1|1135406-1136854|-|RG36_RS06060|HAMP_domain-containing_protein|WP_000253805.1	27.2	345	245	5	111	454	140	479	6.7e-26	122.9
input|c1|25632-27024|+|ctg1_26|	NZ_CP010151|c4|2617334-2618776|+|RG41_RS13630|HAMP_domain-containing_protein|WP_001468437.1	27.3	341	243	4	118	455	142	480	6.7e-26	122.9
input|c1|25632-27024|+|ctg1_26|	NZ_CP012159|c2|353862-356483|-|CMC5_RS01290|hypothetical_protein|WP_050428712.1	31.5	222	150	2	235	454	490	711	6.7e-26	122.9
input|c1|25632-27024|+|ctg1_26|	NZ_CP012691|c4|1948068-1949426|+|FORC24_RS09780|sensor_histidine_kinase|WP_000824535.1	24.9	474	310	12	2	454	3	451	6.7e-26	122.9
input|c1|25632-27024|+|ctg1_26|	NZ_CP015727|c2|1182618-1183976|+|DA68_RS06120|sensor_histidine_kinase|WP_000824533.1	24.7	474	311	12	2	454	3	451	6.7e-26	122.9
input|c1|25632-27024|+|ctg1_26|	NZ_CP016358|c3|4197110-4198552|-|BA058_RS20425|sensor_histidine_kinase|WP_065377607.1	27.2	346	246	5	111	455	140	480	6.7e-26	122.9
input|c1|25632-27024|+|ctg1_26|	NZ_CP016808|c7|5740280-5741731|-|BBD42_RS25015|sensor_histidine_kinase|WP_099520361.1	28.9	305	200	4	166	454	176	479	6.7e-26	122.9
input|c1|25632-27024|+|ctg1_26|	NZ_CP017234|c4|1912938-1914296|+|FORC48_RS10065|sensor_histidine_kinase|WP_000824532.1	24.7	474	311	12	2	454	3	451	6.7e-26	122.9
input|c1|25632-27024|+|ctg1_26|	NZ_CP018206|c1|1237430-1238878|-|BSZ13_RS06205|HAMP_domain-containing_protein|WP_000253856.1	27.5	345	244	5	111	454	140	479	6.7e-26	122.9
input|c1|25632-27024|+|ctg1_26|	NZ_CP019455|c1|3208970-3210412|-|BXO92_RS16030|HAMP_domain-containing_protein|WP_024223476.1	27.3	341	243	4	118	455	142	480	6.7e-26	122.9
input|c1|25632-27024|+|ctg1_26|	NZ_CP020383|c3|1862719-1864077|+|FORC60_RS09950|sensor_histidine_kinase|WP_000824532.1	24.7	474	311	12	2	454	3	451	6.7e-26	122.9
input|c1|25632-27024|+|ctg1_26|	NZ_CP021339|c1|641547-642995|-|EC95NR1_RS03190|HAMP_domain-containing_protein|WP_000253805.1	27.2	345	245	5	111	454	140	479	6.7e-26	122.9
input|c1|25632-27024|+|ctg1_26|	NZ_CP022445|c3|1857401-1858759|+|CGZ63_RS09945|sensor_histidine_kinase|WP_000824532.1	24.7	474	311	12	2	454	3	451	6.7e-26	122.9
input|c1|25632-27024|+|ctg1_26|	NZ_CP023364|c3|3626883-3628331|+|CNQ53_RS19370|HAMP_domain-containing_protein|WP_000253856.1	27.5	345	244	5	111	454	140	479	6.7e-26	122.9
input|c1|25632-27024|+|ctg1_26|	NZ_CP024245|c2|4164102-4165550|+|CQS47_RS21525|HAMP_domain-containing_protein|WP_000253805.1	27.2	345	245	5	111	454	140	479	6.7e-26	122.9
input|c1|25632-27024|+|ctg1_26|	NZ_CP025036|c1|2205193-2206641|-|CWO47_RS11315|two-component_sensor_histidine_kinase|WP_000253805.1	27.2	345	245	5	111	454	140	479	6.7e-26	122.9
input|c1|25632-27024|+|ctg1_26|	NZ_CP025317|c1|554733-556181|-|CXP54_RS02755|two-component_sensor_histidine_kinase|WP_103053344.1	27.4	340	242	4	118	454	142	479	6.7e-26	122.9
input|c1|25632-27024|+|ctg1_26|	NZ_CP026723|c3|4426240-4427688|-|C4R22_RS22575|Cu(+)/Ag(+)_sensor_histidine_kinase_CusS|WP_000253856.1	27.5	345	244	5	111	454	140	479	6.7e-26	122.9
input|c1|25632-27024|+|ctg1_26|	NZ_CP027323|c1|265781-267229|-|C6N24_RS01420|Cu(+)/Ag(+)_sensor_histidine_kinase_CusS|WP_000253805.1	27.2	345	245	5	111	454	140	479	6.7e-26	122.9
input|c1|25632-27024|+|ctg1_26|	NZ_CP027544|c1|4520183-4521631|-|MJ68_RS24485|Cu(+)/Ag(+)_sensor_histidine_kinase_CusS|WP_000253805.1	27.2	345	245	5	111	454	140	479	6.7e-26	122.9
input|c1|25632-27024|+|ctg1_26|	NZ_CP027584|c1|309496-310944|-|C7A02_RS01585|Cu(+)/Ag(+)_sensor_histidine_kinase_CusS|WP_000253805.1	27.2	345	245	5	111	454	140	479	6.7e-26	122.9
input|c1|25632-27024|+|ctg1_26|	NZ_CP027599|c5|4387211-4388659|+|C7A06_RS24505|Cu(+)/Ag(+)_sensor_histidine_kinase_CusS|WP_000253805.1	27.2	345	245	5	111	454	140	479	6.7e-26	122.9
input|c1|25632-27024|+|ctg1_26|	NZ_CP027766|c4|2573371-2574819|+|C7M85_RS14340|Cu(+)/Ag(+)_sensor_histidine_kinase_CusS|WP_000253805.1	27.2	345	245	5	111	454	140	479	6.7e-26	122.9
input|c1|25632-27024|+|ctg1_26|	NZ_CP028192|c2|3977955-3979403|+|C7A99_RS20635|Cu(+)/Ag(+)_sensor_histidine_kinase_CusS|WP_000253856.1	27.5	345	244	5	111	454	140	479	6.7e-26	122.9
input|c1|25632-27024|+|ctg1_26|	NZ_CXWO01000004|c3|301280-302722|-|AMM15_RS10895|two-component_sensor_histidine_kinase|WP_053273889.1	26.9	346	247	5	111	455	140	480	6.7e-26	122.9
input|c1|25632-27024|+|ctg1_26|	NZ_CXYK01000010|c2|454-1902|-|AMM62_RS17020|two-component_sensor_histidine_kinase|WP_000253805.1	27.2	345	245	5	111	454	140	479	6.7e-26	122.9
input|c1|25632-27024|+|ctg1_26|	NZ_CYFD01000015|c2|2035-3483|-|AOH81_RS10135|two-component_sensor_histidine_kinase|WP_000253805.1	27.2	345	245	5	111	454	140	479	6.7e-26	122.9
input|c1|25632-27024|+|ctg1_26|	NZ_FLZG01000011|c1|19545-20987|-|BUA45_RS13215|sensor_histidine_kinase|WP_059328103.1	27.3	341	243	4	118	455	142	480	6.7e-26	122.9
input|c1|25632-27024|+|ctg1_26|	NZ_FONR01000015|c5|275076-276542|+|BM303_RS34935|sensor_histidine_kinase|WP_075031159.1	29.7	327	197	10	159	454	158	482	6.7e-26	122.9
input|c1|25632-27024|+|ctg1_26|	NZ_GG773317|c1|3386-4834|-|HMPREF9535_RS05850|two-component_sensor_histidine_kinase|WP_000253805.1	27.2	345	245	5	111	454	140	479	6.7e-26	122.9
input|c1|25632-27024|+|ctg1_26|	NZ_JDFV01000039|c2|809-2257|-|AU10_RS07900|two-component_sensor_histidine_kinase|WP_032191420.1	27.2	345	245	5	111	454	140	479	6.7e-26	122.9
input|c1|25632-27024|+|ctg1_26|	NZ_JH791942|c3|1755337-1756695|+|IE7_RS08905|sensor_histidine_kinase|WP_000824533.1	24.7	474	311	12	2	454	3	451	6.7e-26	122.9
input|c1|25632-27024|+|ctg1_26|	NZ_JSJX01000068|c2|91087-92529|+|PP44_RS15225|two-component_sensor_histidine_kinase|WP_042093367.1	27.5	346	245	5	111	455	140	480	6.7e-26	122.9
input|c1|25632-27024|+|ctg1_26|	NZ_JSON01000036|c3|750-2198|-|PR09_RS09340|two-component_sensor_histidine_kinase|WP_000253805.1	27.2	345	245	5	111	454	140	479	6.7e-26	122.9
input|c1|25632-27024|+|ctg1_26|	NZ_JURK01000038|c4|70517-71875|+|ADJ26_RS13935|sensor_histidine_kinase|WP_000824532.1	24.7	474	311	12	2	454	3	451	6.7e-26	122.9
input|c1|25632-27024|+|ctg1_26|	NZ_JXDH01000037|c11|87797-89155|-|SK30_RS08190|sensor_histidine_kinase|WP_000824532.1	24.7	474	311	12	2	454	3	451	6.7e-26	122.9
input|c1|25632-27024|+|ctg1_26|	NZ_JXWI01000005|c3|308376-309818|+|TJ30_RS10820|two-component_sensor_histidine_kinase|WP_044866050.1	27.5	346	245	5	111	455	140	480	6.7e-26	122.9
input|c1|25632-27024|+|ctg1_26|	NZ_JYFW01000009|c2|50995-52353|+|TQ94_RS03790|sensor_histidine_kinase|WP_000824532.1	24.7	474	311	12	2	454	3	451	6.7e-26	122.9
input|c1|25632-27024|+|ctg1_26|	NZ_KE136675|c5|3924633-3926075|-|WE5_RS00610|two-component_sensor_histidine_kinase|WP_016233916.1	27.5	346	245	5	111	455	140	480	6.7e-26	122.9
input|c1|25632-27024|+|ctg1_26|	NZ_KE137211|c1|2274325-2275773|-|A1WU_RS13065|two-component_sensor_histidine_kinase|WP_000253805.1	27.2	345	245	5	111	454	140	479	6.7e-26	122.9
input|c1|25632-27024|+|ctg1_26|	NZ_LABH01000047|c8|96362-97720|-|TU58_RS19890|sensor_histidine_kinase|WP_000824532.1	24.7	474	311	12	2	454	3	451	6.7e-26	122.9
input|c1|25632-27024|+|ctg1_26|	NZ_LABI01000035|c8|392620-393978|-|TU59_RS25420|sensor_histidine_kinase|WP_000824535.1	24.9	474	310	12	2	454	3	451	6.7e-26	122.9
input|c1|25632-27024|+|ctg1_26|	NZ_LDCY01000009|c2|134384-135832|+|WR24_RS03650|two-component_sensor_histidine_kinase|WP_000253805.1	27.2	345	245	5	111	454	140	479	6.7e-26	122.9
input|c1|25632-27024|+|ctg1_26|	NZ_LDNB01000012|c3|653048-654454|+|AA980_RS16325|sensor_histidine_kinase|WP_034724251.1	26.0	334	238	3	128	453	133	465	6.7e-26	122.9
input|c1|25632-27024|+|ctg1_26|	NZ_LFKC01000005|c1|168951-170393|-|ACM21_RS02160|two-component_sensor_histidine_kinase|WP_049595003.1	27.5	346	245	5	111	455	140	480	6.7e-26	122.9
input|c1|25632-27024|+|ctg1_26|	NZ_LGLZ01000081|c1|1319-2767|-|ACN56_RS04845|HAMP_domain-containing_protein|WP_000253805.1	27.2	345	245	5	111	454	140	479	6.7e-26	122.9
input|c1|25632-27024|+|ctg1_26|	NZ_LGZO01000101|c1|1009-2457|-|WQ83_RS22740|two-component_sensor_histidine_kinase|WP_000253805.1	27.2	345	245	5	111	454	140	479	6.7e-26	122.9
input|c1|25632-27024|+|ctg1_26|	NZ_LGZP01000001|c1|132100-133548|+|WQ89_RS00650|two-component_sensor_histidine_kinase|WP_000253805.1	27.2	345	245	5	111	454	140	479	6.7e-26	122.9
input|c1|25632-27024|+|ctg1_26|	NZ_LJKH01000025|c3|367540-368898|-|B4118_RS10050|sensor_histidine_kinase|WP_000824532.1	24.7	474	311	12	2	454	3	451	6.7e-26	122.9
input|c1|25632-27024|+|ctg1_26|	NZ_LOIR01000045|c1|117150-118598|+|AML72_RS19735|HAMP_domain-containing_protein|WP_033870303.1	27.5	345	244	5	111	454	140	479	6.7e-26	122.9
input|c1|25632-27024|+|ctg1_26|	NZ_LOZX01000026|c6|85085-86404|-|WT12_RS15135|phosphate_regulon_sensor_histidine_kinase_PhoR|WP_059449349.1	31.2	221	151	1	235	455	207	426	6.7e-26	122.9
input|c1|25632-27024|+|ctg1_26|	NZ_LPBS01000070|c13|121795-123114|+|WT21_RS27215|phosphate_regulon_sensor_histidine_kinase_PhoR|WP_059449349.1	31.2	221	151	1	235	455	207	426	6.7e-26	122.9
input|c1|25632-27024|+|ctg1_26|	NZ_LPBU01000045|c11|132512-133831|+|WT23_RS20625|phosphate_regulon_sensor_histidine_kinase_PhoR|WP_059449349.1	31.2	221	151	1	235	455	207	426	6.7e-26	122.9
input|c1|25632-27024|+|ctg1_26|	NZ_LPGS01000065|c13|121807-123126|+|WT36_RS27510|phosphate_regulon_sensor_histidine_kinase_PhoR|WP_059449349.1	31.2	221	151	1	235	455	207	426	6.7e-26	122.9
input|c1|25632-27024|+|ctg1_26|	NZ_LPGT01000024|c4|121857-123176|+|WT37_RS07065|phosphate_regulon_sensor_histidine_kinase_PhoR|WP_059449349.1	31.2	221	151	1	235	455	207	426	6.7e-26	122.9
input|c1|25632-27024|+|ctg1_26|	NZ_LPGU01000009|c1|129640-130959|+|WT38_RS03475|phosphate_regulon_sensor_histidine_kinase_PhoR|WP_059449349.1	31.2	221	151	1	235	455	207	426	6.7e-26	122.9
input|c1|25632-27024|+|ctg1_26|	NZ_LPGV01000045|c7|132506-133825|+|WT39_RS19745|phosphate_regulon_sensor_histidine_kinase_PhoR|WP_059449349.1	31.2	221	151	1	235	455	207	426	6.7e-26	122.9
input|c1|25632-27024|+|ctg1_26|	NZ_LPKD01000044|c11|121696-123015|+|WT58_RS24215|phosphate_regulon_sensor_histidine_kinase_PhoR|WP_059449349.1	31.2	221	151	1	235	455	207	426	6.7e-26	122.9
input|c1|25632-27024|+|ctg1_26|	NZ_LVOA01000109|c1|125667-127115|-|AVN43_RS18115|sensor_histidine_kinase|WP_063086121.1	27.5	345	244	5	111	454	140	479	6.7e-26	122.9
input|c1|25632-27024|+|ctg1_26|	NZ_LXLH01000018|c3|82273-83631|+|BTGOE3_RS09555|sensor_histidine_kinase|WP_000824532.1	24.7	474	311	12	2	454	3	451	6.7e-26	122.9
input|c1|25632-27024|+|ctg1_26|	NZ_LXLI01000018|c3|848269-849627|+|BTGOE4_RS09845|sensor_histidine_kinase|WP_000824533.1	24.7	474	311	12	2	454	3	451	6.7e-26	122.9
input|c1|25632-27024|+|ctg1_26|	NZ_LXPH01000002|c3|869424-870872|+|A5959_RS23845|two-component_sensor_histidine_kinase|WP_000253805.1	27.2	345	245	5	111	454	140	479	6.7e-26	122.9
input|c1|25632-27024|+|ctg1_26|	NZ_LZRB01000048|c11|173161-174519|+|A9488_RS18015|sensor_histidine_kinase|WP_000824532.1	24.7	474	311	12	2	454	3	451	6.7e-26	122.9
input|c1|25632-27024|+|ctg1_26|	NZ_MCAX01000001|c7|2604159-2605517|-|BC344_RS13045|sensor_histidine_kinase|WP_000824533.1	24.7	474	311	12	2	454	3	451	6.7e-26	122.9
input|c1|25632-27024|+|ctg1_26|	NZ_MIFP01000017|c2|96963-98321|-|BHL34_RS15390|sensor_histidine_kinase|WP_000824532.1	24.7	474	311	12	2	454	3	451	6.7e-26	122.9
input|c1|25632-27024|+|ctg1_26|	NZ_MIVX01000002|c1|135015-136463|+|BHF18_RS00795|HAMP_domain-containing_protein|WP_033800938.1	27.2	345	245	5	111	454	140	479	6.7e-26	122.9
input|c1|25632-27024|+|ctg1_26|	NZ_MIVY01000006|c2|57102-58550|-|BHF19_RS05795|HAMP_domain-containing_protein|WP_000253805.1	27.2	345	245	5	111	454	140	479	6.7e-26	122.9
input|c1|25632-27024|+|ctg1_26|	NZ_MIWR01000026|c2|130907-132355|+|BHF39_RS19455|HAMP_domain-containing_protein|WP_000253805.1	27.2	345	245	5	111	454	140	479	6.7e-26	122.9
input|c1|25632-27024|+|ctg1_26|	NZ_MIWZ01000015|c1|132773-134221|+|BHF47_RS12665|HAMP_domain-containing_protein|WP_000253805.1	27.2	345	245	5	111	454	140	479	6.7e-26	122.9
input|c1|25632-27024|+|ctg1_26|	NZ_MLKE01000075|c7|14752-16110|-|BKL48_RS20220|sensor_histidine_kinase|WP_000824532.1	24.7	474	311	12	2	454	3	451	6.7e-26	122.9
input|c1|25632-27024|+|ctg1_26|	NZ_MOKA01000023|c3|92863-94311|+|BK375_RS16320|HAMP_domain-containing_protein|WP_000253856.1	27.5	345	244	5	111	454	140	479	6.7e-26	122.9
input|c1|25632-27024|+|ctg1_26|	NZ_MOKT01000055|c2|132826-134274|+|BK394_RS22465|HAMP_domain-containing_protein|WP_000253805.1	27.2	345	245	5	111	454	140	479	6.7e-26	122.9
input|c1|25632-27024|+|ctg1_26|	NZ_MPDQ01000058|c1|132914-134362|+|BM756_RS16785|HAMP_domain-containing_protein|WP_000253805.1	27.2	345	245	5	111	454	140	479	6.7e-26	122.9
input|c1|25632-27024|+|ctg1_26|	NZ_MSFC01000023|c6|30033-31391|-|BUM91_RS18415|sensor_histidine_kinase|WP_000824533.1	24.7	474	311	12	2	454	3	451	6.7e-26	122.9
input|c1|25632-27024|+|ctg1_26|	NC_009801|c1|616980-618428|-|ECE24377A_RS04430|two-component_sensor_histidine_kinase|WP_000253830.1	27.2	345	245	5	111	454	140	479	8.7e-26	122.5
input|c1|25632-27024|+|ctg1_26|	NC_017660|c2|4417030-4418478|+|KO11_RS21840|two-component_sensor_histidine_kinase|WP_000253830.1	27.2	345	245	5	111	454	140	479	8.7e-26	122.5
input|c1|25632-27024|+|ctg1_26|	NC_019745|c7|5107251-5112239|-|GLO7428_RS22480|PAS_domain_S-box_protein|WP_081588117.1	29.7	246	172	1	213	457	1274	1519	8.7e-26	122.5
input|c1|25632-27024|+|ctg1_26|	NZ_AEZP02000003|c3|2160905-2162353|+|EC970264_RS11190|two-component_sensor_histidine_kinase|WP_000253830.1	27.2	345	245	5	111	454	140	479	8.7e-26	122.5
input|c1|25632-27024|+|ctg1_26|	NZ_ANBA01000006|c2|95027-96220|+|D458_RS0105710|two-component_sensor_histidine_kinase|WP_017585762.1	32.2	236	153	1	235	463	158	393	8.7e-26	122.5
input|c1|25632-27024|+|ctg1_26|	NZ_ANYB01000012|c1|918-2366|-|WK1_RS18980|two-component_sensor_histidine_kinase|WP_000253830.1	27.2	345	245	5	111	454	140	479	8.7e-26	122.5
input|c1|25632-27024|+|ctg1_26|	NZ_AP017617|c1|608629-610071|-|CPZ03_RS03135|HAMP_domain-containing_protein|WP_000157197.1	27.5	346	245	5	111	455	140	480	8.7e-26	122.5
input|c1|25632-27024|+|ctg1_26|	NZ_AQEO01000023|c1|398526-399974|-|ECP03023081_RS05690|two-component_sensor_histidine_kinase|WP_000253830.1	27.2	345	245	5	111	454	140	479	8.7e-26	122.5
input|c1|25632-27024|+|ctg1_26|	NZ_AQER01000010|c2|132929-134377|+|ECP02999171_RS10190|two-component_sensor_histidine_kinase|WP_000253830.1	27.2	345	245	5	111	454	140	479	8.7e-26	122.5
input|c1|25632-27024|+|ctg1_26|	NZ_AQEV01000007|c1|992-2440|-|ECMP0215612_RS05145|two-component_sensor_histidine_kinase|WP_000253838.1	27.2	345	245	5	111	454	140	479	8.7e-26	122.5
input|c1|25632-27024|+|ctg1_26|	NZ_AQFK01000009|c1|81003-82451|-|ECBCE001MS16_RS02470|two-component_sensor_histidine_kinase|WP_000253830.1	27.2	345	245	5	111	454	140	479	8.7e-26	122.5
input|c1|25632-27024|+|ctg1_26|	NZ_AQGO01000023|c3|126032-127480|+|K528_RS0113140|two-component_sensor_histidine_kinase|WP_028132303.1	27.6	340	241	4	118	454	142	479	8.7e-26	122.5
input|c1|25632-27024|+|ctg1_26|	NZ_AQGP01000036|c1|747-2195|-|K526_RS0115915|two-component_sensor_histidine_kinase|WP_000253830.1	27.2	345	245	5	111	454	140	479	8.7e-26	122.5
input|c1|25632-27024|+|ctg1_26|	NZ_AULB01000016|c15|73650-74702|+|H505_RS0116485|sensor_histidine_kinase|WP_034518194.1	30.2	278	185	4	167	439	56	329	8.7e-26	122.5
input|c1|25632-27024|+|ctg1_26|	NZ_BCQS01000003|c1|350536-351573|-|AL2_RS02375|sensor_histidine_kinase|WP_067630088.1	30.0	273	184	4	170	439	56	324	8.7e-26	122.5
input|c1|25632-27024|+|ctg1_26|	NZ_CCQM01000073|c3|16388-17836|-|MZ00_RS15295|two-component_sensor_histidine_kinase|WP_000253830.1	27.2	345	245	5	111	454	140	479	8.7e-26	122.5
input|c1|25632-27024|+|ctg1_26|	NZ_CFHW01000017|c6|35297-36748|+|ALC46_RS11075|sensor_histidine_kinase|WP_050655398.1	28.7	327	212	8	151	460	161	483	8.7e-26	122.5
input|c1|25632-27024|+|ctg1_26|	NZ_CM000717|c7|2451727-2453166|-|BCERE0005_RS12580|sensor_histidine_kinase|WP_002005198.1	24.6	487	326	10	1	459	3	476	8.7e-26	122.5
input|c1|25632-27024|+|ctg1_26|	NZ_CP007512|c8|2428203-2429654|+|CY96_RS12225|sensor_histidine_kinase|WP_066464245.1	24.6	491	329	10	1	463	3	480	8.7e-26	122.5
input|c1|25632-27024|+|ctg1_26|	NZ_CP010106|c8|2638416-2639867|+|NF53_RS13585|sensor_histidine_kinase|WP_065845536.1	24.6	491	329	10	1	463	3	480	8.7e-26	122.5
input|c1|25632-27024|+|ctg1_26|	NZ_CP010117|c2|2233091-2234539|+|RG25_RS11685|HAMP_domain-containing_protein|WP_000253830.1	27.2	345	245	5	111	454	140	479	8.7e-26	122.5
input|c1|25632-27024|+|ctg1_26|	NZ_CP010122|c1|345225-346673|+|RG28_RS01845|HAMP_domain-containing_protein|WP_000253830.1	27.2	345	245	5	111	454	140	479	8.7e-26	122.5
input|c1|25632-27024|+|ctg1_26|	NZ_CP010134|c3|1232616-1234064|+|RG34_RS06430|HAMP_domain-containing_protein|WP_000253830.1	27.2	345	245	5	111	454	140	479	8.7e-26	122.5
input|c1|25632-27024|+|ctg1_26|	NZ_CP010145|c3|4677493-4678941|-|RG38_RS24375|HAMP_domain-containing_protein|WP_000253830.1	27.2	345	245	5	111	454	140	479	8.7e-26	122.5
input|c1|25632-27024|+|ctg1_26|	NZ_CP010177|c2|4707078-4708526|+|RG52_RS24260|HAMP_domain-containing_protein|WP_000253823.1	27.2	345	245	5	111	454	140	479	8.7e-26	122.5
input|c1|25632-27024|+|ctg1_26|	NZ_CP010178|c1|327381-328829|-|RG53_RS01635|HAMP_domain-containing_protein|WP_000253830.1	27.2	345	245	5	111	454	140	479	8.7e-26	122.5
input|c1|25632-27024|+|ctg1_26|	NZ_CP010186|c1|418619-420067|-|RG56_RS02090|HAMP_domain-containing_protein|WP_000253830.1	27.2	345	245	5	111	454	140	479	8.7e-26	122.5
input|c1|25632-27024|+|ctg1_26|	NZ_CP010200|c1|3831213-3832661|-|RG59_RS19800|HAMP_domain-containing_protein|WP_000253823.1	27.2	345	245	5	111	454	140	479	8.7e-26	122.5
input|c1|25632-27024|+|ctg1_26|	NZ_CP010238|c1|3294165-3295613|-|RG72_RS17040|HAMP_domain-containing_protein|WP_000253830.1	27.2	345	245	5	111	454	140	479	8.7e-26	122.5
input|c1|25632-27024|+|ctg1_26|	NZ_CP010242|c1|2595021-2596469|-|RG73_RS13580|HAMP_domain-containing_protein|WP_000253830.1	27.2	345	245	5	111	454	140	479	8.7e-26	122.5
input|c1|25632-27024|+|ctg1_26|	NZ_CP010344|c1|662276-663724|-|E1470_RS03230|two-component_sensor_histidine_kinase|WP_000253830.1	27.2	345	245	5	111	454	140	479	8.7e-26	122.5
input|c1|25632-27024|+|ctg1_26|	NZ_CP011416|c1|3462925-3464373|-|AA102_RS17240|two-component_sensor_histidine_kinase|WP_000253830.1	27.2	345	245	5	111	454	140	479	8.7e-26	122.5
input|c1|25632-27024|+|ctg1_26|	NZ_CP012380|c1|614127-615575|-|AKO64_RS02960|HAMP_domain-containing_protein|WP_000253830.1	27.2	345	245	5	111	454	140	479	8.7e-26	122.5
input|c1|25632-27024|+|ctg1_26|	NZ_CP015240|c1|3390352-3391800|-|A5956_RS17220|two-component_sensor_histidine_kinase|WP_000253830.1	27.2	345	245	5	111	454	140	479	8.7e-26	122.5
input|c1|25632-27024|+|ctg1_26|	NZ_CP015912|c1|4238746-4240194|-|A9C00_RS20875|HAMP_domain-containing_protein|WP_000253830.1	27.2	345	245	5	111	454	140	479	8.7e-26	122.5
input|c1|25632-27024|+|ctg1_26|	NZ_CP015995|c2|3439492-3440940|+|A9K64_RS17445|two-component_sensor_histidine_kinase|WP_000253830.1	27.2	345	245	5	111	454	140	479	8.7e-26	122.5
input|c1|25632-27024|+|ctg1_26|	NZ_CP016546|c2|879070-880518|+|BB405_RS04435|HAMP_domain-containing_protein|WP_000253830.1	27.2	345	245	5	111	454	140	479	8.7e-26	122.5
input|c1|25632-27024|+|ctg1_26|	NZ_CP016628|c2|3484957-3486405|+|FORC41_RS18270|HAMP_domain-containing_protein|WP_000253830.1	27.2	345	245	5	111	454	140	479	8.7e-26	122.5
input|c1|25632-27024|+|ctg1_26|	NZ_CP018323|c1|2956900-2958348|-|BS635_RS15195|HAMP_domain-containing_protein|WP_000253830.1	27.2	345	245	5	111	454	140	479	8.7e-26	122.5
input|c1|25632-27024|+|ctg1_26|	NZ_CP018840|c1|3003465-3004913|-|BUQ71_RS15175|HAMP_domain-containing_protein|WP_000253830.1	27.2	345	245	5	111	454	140	479	8.7e-26	122.5
input|c1|25632-27024|+|ctg1_26|	NZ_CP019230|c7|2109160-2110611|+|BVH75_RS11220|sensor_histidine_kinase|WP_066464245.1	24.6	491	329	10	1	463	3	480	8.7e-26	122.5
input|c1|25632-27024|+|ctg1_26|	NZ_CP019558|c1|2850627-2852075|-|BZY74_RS14535|HAMP_domain-containing_protein|WP_000253830.1	27.2	345	245	5	111	454	140	479	8.7e-26	122.5
input|c1|25632-27024|+|ctg1_26|	NZ_CP019560|c2|4584762-4586210|-|BZY78_RS23465|sensor_histidine_kinase|WP_057696553.1	27.2	345	245	5	111	454	140	479	8.7e-26	122.5
input|c1|25632-27024|+|ctg1_26|	NZ_CP020107|c2|3732102-3733550|+|EC767_RS19380|HAMP_domain-containing_protein|WP_000253818.1	27.2	345	245	5	111	454	140	479	8.7e-26	122.5
input|c1|25632-27024|+|ctg1_26|	NZ_CP021535|c3|4000765-4002213|+|AM366_RS20865|HAMP_domain-containing_protein|WP_000253830.1	27.2	345	245	5	111	454	140	479	8.7e-26	122.5
input|c1|25632-27024|+|ctg1_26|	NZ_CP022393|c1|2263231-2264679|-|CEJ55_RS11390|HAMP_domain-containing_protein|WP_000253830.1	27.2	345	245	5	111	454	140	479	8.7e-26	122.5
input|c1|25632-27024|+|ctg1_26|	NZ_CP023147|c17|4170544-4172226|-|CKJ54_RS19390|sensor_histidine_kinase|WP_082991391.1	27.4	329	227	5	141	459	195	521	8.7e-26	122.5
input|c1|25632-27024|+|ctg1_26|	NZ_CP023346|c1|609920-611368|-|CJU64_RS02965|HAMP_domain-containing_protein|WP_000253830.1	27.2	345	245	5	111	454	140	479	8.7e-26	122.5
input|c1|25632-27024|+|ctg1_26|	NZ_CP023359|c2|3436481-3437929|+|CNQ54_RS17710|HAMP_domain-containing_protein|WP_000253830.1	27.2	345	245	5	111	454	140	479	8.7e-26	122.5
input|c1|25632-27024|+|ctg1_26|	NZ_CP023541|c1|1377490-1378938|-|AWA97_RS07005|HAMP_domain-containing_protein|WP_000253830.1	27.2	345	245	5	111	454	140	479	8.7e-26	122.5
input|c1|25632-27024|+|ctg1_26|	NZ_CP024243|c2|698357-699805|+|COG34_RS03705|HAMP_domain-containing_protein|WP_000253830.1	27.2	345	245	5	111	454	140	479	8.7e-26	122.5
input|c1|25632-27024|+|ctg1_26|	NZ_CP024289|c2|2435419-2436867|+|A5960_RS12890|HAMP_domain-containing_protein|WP_000253830.1	27.2	345	245	5	111	454	140	479	8.7e-26	122.5
input|c1|25632-27024|+|ctg1_26|	NZ_CP024821|c2|1497247-1498695|+|CU078_RS08055|two-component_sensor_histidine_kinase|WP_000253830.1	27.2	345	245	5	111	454	140	479	8.7e-26	122.5
input|c1|25632-27024|+|ctg1_26|	NZ_CP025318|c2|3677702-3679150|+|FORC42_RS19775|HAMP_domain-containing_protein|WP_000253830.1	27.2	345	245	5	111	454	140	479	8.7e-26	122.5
input|c1|25632-27024|+|ctg1_26|	NZ_CP026399|c3|1802825-1804273|+|C3F40_RS09805|HAMP_domain-containing_protein|WP_000253818.1	27.2	345	245	5	111	454	140	479	8.7e-26	122.5
input|c1|25632-27024|+|ctg1_26|	NZ_CP027134|c1|1426749-1428197|-|CSC09_RS08945|Cu(+)/Ag(+)_sensor_histidine_kinase_CusS|WP_020233798.1	27.5	345	244	5	111	454	140	479	8.7e-26	122.5
input|c1|25632-27024|+|ctg1_26|	NZ_CP027255|c1|3142615-3144063|-|C6C13_RS16025|Cu(+)/Ag(+)_sensor_histidine_kinase_CusS|WP_000253830.1	27.2	345	245	5	111	454	140	479	8.7e-26	122.5
input|c1|25632-27024|+|ctg1_26|	NZ_CP027312|c3|2073553-2075001|+|MJ73_RS10910|Cu(+)/Ag(+)_sensor_histidine_kinase_CusS|WP_000253830.1	27.2	345	245	5	111	454	140	479	8.7e-26	122.5
input|c1|25632-27024|+|ctg1_26|	NZ_CP027328|c3|4274426-4275874|+|C6N32_RS22355|Cu(+)/Ag(+)_sensor_histidine_kinase_CusS|WP_000253830.1	27.2	345	245	5	111	454	140	479	8.7e-26	122.5
input|c1|25632-27024|+|ctg1_26|	NZ_CP027340|c1|2786062-2787510|-|C6N25_RS14940|Cu(+)/Ag(+)_sensor_histidine_kinase_CusS|WP_000253817.1	27.2	345	245	5	111	454	140	479	8.7e-26	122.5
input|c1|25632-27024|+|ctg1_26|	NZ_CP027342|c2|4393487-4394935|+|C6N23_RS22855|Cu(+)/Ag(+)_sensor_histidine_kinase_CusS|WP_000253830.1	27.2	345	245	5	111	454	140	479	8.7e-26	122.5
input|c1|25632-27024|+|ctg1_26|	NZ_CP027351|c1|1894336-1895784|-|ND05_RS10145|Cu(+)/Ag(+)_sensor_histidine_kinase_CusS|WP_000253818.1	27.2	345	245	5	111	454	140	479	8.7e-26	122.5
input|c1|25632-27024|+|ctg1_26|	NZ_CP027368|c3|2206876-2208324|+|C6P71_RS11770|Cu(+)/Ag(+)_sensor_histidine_kinase_CusS|WP_000253830.1	27.2	345	245	5	111	454	140	479	8.7e-26	122.5
input|c1|25632-27024|+|ctg1_26|	NZ_CP027462|c2|3315334-3316782|+|C6W75_RS17400|Cu(+)/Ag(+)_sensor_histidine_kinase_CusS|WP_000253830.1	27.2	345	245	5	111	454	140	479	8.7e-26	122.5
input|c1|25632-27024|+|ctg1_26|	NZ_CP027587|c1|308426-309874|-|C6998_RS01600|Cu(+)/Ag(+)_sensor_histidine_kinase_CusS|WP_000253830.1	27.2	345	245	5	111	454	140	479	8.7e-26	122.5
input|c1|25632-27024|+|ctg1_26|	NZ_CXXA01000004|c1|8719-10167|-|AMM21_RS01605|two-component_sensor_histidine_kinase|WP_000253830.1	27.2	345	245	5	111	454	140	479	8.7e-26	122.5
input|c1|25632-27024|+|ctg1_26|	NZ_CXXO01000046|c2|9901-11349|-|AMM32_RS21200|two-component_sensor_histidine_kinase|WP_000253830.1	27.2	345	245	5	111	454	140	479	8.7e-26	122.5
input|c1|25632-27024|+|ctg1_26|	NZ_CXXQ01000013|c2|1783-3231|-|AMM36_RS17020|two-component_sensor_histidine_kinase|WP_000253830.1	27.2	345	245	5	111	454	140	479	8.7e-26	122.5
input|c1|25632-27024|+|ctg1_26|	NZ_CXXT01000044|c2|1556-3004|-|AMM16_RS21120|two-component_sensor_histidine_kinase|WP_000253830.1	27.2	345	245	5	111	454	140	479	8.7e-26	122.5
input|c1|25632-27024|+|ctg1_26|	NZ_CXXU01000012|c1|135130-136578|+|AMM38_RS17995|two-component_sensor_histidine_kinase|WP_000253830.1	27.2	345	245	5	111	454	140	479	8.7e-26	122.5
input|c1|25632-27024|+|ctg1_26|	NZ_CXZJ01000015|c2|14309-15757|-|AOG80_RS18080|two-component_sensor_histidine_kinase|WP_000253830.1	27.2	345	245	5	111	454	140	479	8.7e-26	122.5
input|c1|25632-27024|+|ctg1_26|	NZ_CYFC01000011|c2|2035-3483|-|AOG73_RS16790|two-component_sensor_histidine_kinase|WP_000253830.1	27.2	345	245	5	111	454	140	479	8.7e-26	122.5
input|c1|25632-27024|+|ctg1_26|	NZ_CYGU01000001|c1|132959-134407|+|AOJ17_RS00665|two-component_sensor_histidine_kinase|WP_000253830.1	27.2	345	245	5	111	454	140	479	8.7e-26	122.5
input|c1|25632-27024|+|ctg1_26|	NZ_FKCY01000004|c3|185907-187202|+|A7U68_RS11260|two-component_system_sensor_histidine_kinase_PhoR|WP_023299433.1	31.7	227	154	1	228	454	197	422	8.7e-26	122.5
input|c1|25632-27024|+|ctg1_26|	NZ_FOYL01000003|c15|522617-523594|-|BM417_RS13185|sensor_histidine_kinase|WP_093593672.1	30.6	288	190	4	167	454	47	324	8.7e-26	122.5
input|c1|25632-27024|+|ctg1_26|	NZ_GG749126|c2|412912-414360|-|ECCG_RS20490|two-component_sensor_histidine_kinase|WP_000253863.1	27.2	345	245	5	111	454	140	479	8.7e-26	122.5
input|c1|25632-27024|+|ctg1_26|	NZ_GG749327|c2|445031-446473|-|ECEG_RS17275|two-component_sensor_histidine_kinase|WP_000253797.1	27.3	341	243	4	118	455	142	480	8.7e-26	122.5
input|c1|25632-27024|+|ctg1_26|	NZ_JAQA01000147|c1|133139-134587|+|AH62_RS23805|two-component_sensor_histidine_kinase|WP_000253830.1	27.2	345	245	5	111	454	140	479	8.7e-26	122.5
input|c1|25632-27024|+|ctg1_26|	NZ_JASU01000001|c1|133074-134522|+|BU64_RS00665|two-component_sensor_histidine_kinase|WP_000253818.1	27.2	345	245	5	111	454	140	479	8.7e-26	122.5
input|c1|25632-27024|+|ctg1_26|	NZ_JASV01000001|c2|491270-492718|+|BU57_RS22930|two-component_sensor_histidine_kinase|WP_000253818.1	27.2	345	245	5	111	454	140	479	8.7e-26	122.5
input|c1|25632-27024|+|ctg1_26|	NZ_JH414709|c7|896085-897536|+|HMPREF1014_RS13585|sensor_histidine_kinase|WP_066464245.1	24.6	491	329	10	1	463	3	480	8.7e-26	122.5
input|c1|25632-27024|+|ctg1_26|	NZ_JH791942|c8|2555067-2556518|+|IE7_RS12935|sensor_histidine_kinase|WP_065845536.1	24.6	491	329	10	1	463	3	480	8.7e-26	122.5
input|c1|25632-27024|+|ctg1_26|	NZ_JH792080|c7|2882295-2883653|-|IIE_RS15045|sensor_histidine_kinase|WP_000824528.1	24.9	474	310	12	2	454	3	451	8.7e-26	122.5
input|c1|25632-27024|+|ctg1_26|	NZ_JHTB01000054|c1|23204-24652|+|EC303139_RS21350|two-component_sensor_histidine_kinase|WP_000253830.1	27.2	345	245	5	111	454	140	479	8.7e-26	122.5
input|c1|25632-27024|+|ctg1_26|	NZ_JNPX01000035|c2|41831-43279|+|AC17_RS08955|two-component_sensor_histidine_kinase|WP_000253830.1	27.2	345	245	5	111	454	140	479	8.7e-26	122.5
input|c1|25632-27024|+|ctg1_26|	NZ_JNRM01000016|c2|103561-105009|+|AD03_RS07390|two-component_sensor_histidine_kinase|WP_000253823.1	27.2	345	245	5	111	454	140	479	8.7e-26	122.5
input|c1|25632-27024|+|ctg1_26|	NZ_JNRY01000048|c2|1495-2943|-|AD14_RS01870|two-component_sensor_histidine_kinase|WP_000253830.1	27.2	345	245	5	111	454	140	479	8.7e-26	122.5
input|c1|25632-27024|+|ctg1_26|	NZ_JOSO01000016|c1|1689-3137|-|AC44_RS21190|two-component_sensor_histidine_kinase|WP_000253838.1	27.2	345	245	5	111	454	140	479	8.7e-26	122.5
input|c1|25632-27024|+|ctg1_26|	NZ_JPKI01000003|c2|996589-998037|+|EL76_RS18255|two-component_sensor_histidine_kinase|WP_000253818.1	27.2	345	245	5	111	454	140	479	8.7e-26	122.5
input|c1|25632-27024|+|ctg1_26|	NZ_JQNK01000009|c10|2455022-2456080|-|K369_RS21250|two-component_sensor_histidine_kinase|WP_018267044.1	33.2	223	146	2	235	456	124	344	8.7e-26	122.5
input|c1|25632-27024|+|ctg1_26|	NZ_JSQB01000086|c1|132897-134345|+|PQ15_RS22725|two-component_sensor_histidine_kinase|WP_033557458.1	27.2	345	245	5	111	454	140	479	8.7e-26	122.5
input|c1|25632-27024|+|ctg1_26|	NZ_JUCX01000034|c1|132687-134135|+|PU32_RS17745|Cu(+)/Ag(+)_sensor_histidine_kinase_CusS|WP_000253830.1	27.2	345	245	5	111	454	140	479	8.7e-26	122.5
input|c1|25632-27024|+|ctg1_26|	NZ_JUDM01000012|c1|134744-136192|-|PU08_RS11415|Cu(+)/Ag(+)_sensor_histidine_kinase_CusS|WP_000253830.1	27.2	345	245	5	111	454	140	479	8.7e-26	122.5
input|c1|25632-27024|+|ctg1_26|	NZ_JWKD01000019|c1|41396-42844|+|RK17_RS10330|Cu(+)/Ag(+)_sensor_histidine_kinase_CusS|WP_000253830.1	27.2	345	245	5	111	454	140	479	8.7e-26	122.5
input|c1|25632-27024|+|ctg1_26|	NZ_KB732318|c3|50312-51760|-|WE9_RS06405|two-component_sensor_histidine_kinase|WP_001522506.1	27.5	345	244	5	111	454	140	479	8.7e-26	122.5
input|c1|25632-27024|+|ctg1_26|	NZ_KB733014|c1|450709-452157|-|WEQ_RS19820|two-component_sensor_histidine_kinase|WP_000253830.1	27.2	345	245	5	111	454	140	479	8.7e-26	122.5
input|c1|25632-27024|+|ctg1_26|	NZ_KB733018|c1|375256-376698|-|WEE_RS17745|two-component_sensor_histidine_kinase|WP_001524240.1	27.2	346	246	5	111	455	140	480	8.7e-26	122.5
input|c1|25632-27024|+|ctg1_26|	NZ_KB900626|c5|3003909-3004967|+|METLW4_RS0115000|two-component_sensor_histidine_kinase|WP_018267044.1	33.2	223	146	2	235	456	124	344	8.7e-26	122.5
input|c1|25632-27024|+|ctg1_26|	NZ_KE137028|c2|359582-361030|-|A1U1_RS22265|two-component_sensor_histidine_kinase|WP_000253818.1	27.2	345	245	5	111	454	140	479	8.7e-26	122.5
input|c1|25632-27024|+|ctg1_26|	NZ_KE137155|c1|1355328-1356776|-|A1WK_RS18055|two-component_sensor_histidine_kinase|WP_000253818.1	27.2	345	245	5	111	454	140	479	8.7e-26	122.5
input|c1|25632-27024|+|ctg1_26|	NZ_KE699036|c2|650323-651765|+|G700_RS19235|two-component_sensor_histidine_kinase|WP_021515835.1	27.5	346	245	5	111	455	140	480	8.7e-26	122.5
input|c1|25632-27024|+|ctg1_26|	NZ_KE699285|c2|336634-338076|-|G721_RS18550|Cu(+)/Ag(+)_sensor_histidine_kinase_CusS|WP_021515835.1	27.5	346	245	5	111	455	140	480	8.7e-26	122.5
input|c1|25632-27024|+|ctg1_26|	NZ_KE700241|c2|1063161-1064609|+|G805_RS17755|two-component_sensor_histidine_kinase|WP_000253818.1	27.2	345	245	5	111	454	140	479	8.7e-26	122.5
input|c1|25632-27024|+|ctg1_26|	NZ_KE700796|c1|420732-422180|-|G847_RS18705|two-component_sensor_histidine_kinase|WP_000253830.1	27.2	345	245	5	111	454	140	479	8.7e-26	122.5
input|c1|25632-27024|+|ctg1_26|	NZ_KE701493|c1|252445-253893|+|G904_RS22545|Cu(+)/Ag(+)_sensor_histidine_kinase_CusS|WP_000253830.1	27.2	345	245	5	111	454	140	479	8.7e-26	122.5
input|c1|25632-27024|+|ctg1_26|	NZ_KE702461|c3|2057417-2058859|+|G983_RS13930|two-component_sensor_histidine_kinase|WP_021573746.1	27.5	346	245	5	111	455	140	480	8.7e-26	122.5
input|c1|25632-27024|+|ctg1_26|	NZ_KE702598|c1|363144-364592|-|G995_RS18480|two-component_sensor_histidine_kinase|WP_000253830.1	27.2	345	245	5	111	454	140	479	8.7e-26	122.5
input|c1|25632-27024|+|ctg1_26|	NZ_KI632511|c2|166665-170828|-|ACTRO_RS00730|histidine_kinase|WP_034260451.1	29.5	251	165	4	215	454	327	576	8.7e-26	122.5
input|c1|25632-27024|+|ctg1_26|	NZ_KK736422|c1|636258-637706|-|AE52_RS12105|two-component_sensor_histidine_kinase|WP_020233798.1	27.5	345	244	5	111	454	140	479	8.7e-26	122.5
input|c1|25632-27024|+|ctg1_26|	NZ_LDCN01000002|c9|861909-863144|+|AA984_RS08935|sensor_histidine_kinase|WP_047069525.1	27.2	301	209	3	160	452	109	407	8.7e-26	122.5
input|c1|25632-27024|+|ctg1_26|	NZ_LDCQ01000007|c1|133823-135271|+|WQ65_RS09045|two-component_sensor_histidine_kinase|WP_000253830.1	27.2	345	245	5	111	454	140	479	8.7e-26	122.5
input|c1|25632-27024|+|ctg1_26|	NZ_LDYK01000031|c2|38972-40420|-|ACU62_RS05270|two-component_sensor_histidine_kinase|WP_000253818.1	27.2	345	245	5	111	454	140	479	8.7e-26	122.5
input|c1|25632-27024|+|ctg1_26|	NZ_LGMY01000052|c1|812-2260|-|ACN81_RS02545|HAMP_domain-containing_protein|WP_000253830.1	27.2	345	245	5	111	454	140	479	8.7e-26	122.5
input|c1|25632-27024|+|ctg1_26|	NZ_LGZJ01000047|c3|10336-11784|-|WR22_RS20385|two-component_sensor_histidine_kinase|WP_000253830.1	27.2	345	245	5	111	454	140	479	8.7e-26	122.5
input|c1|25632-27024|+|ctg1_26|	NZ_LGZW01000044|c2|2213-3661|-|WQ90_RS19235|two-component_sensor_histidine_kinase|WP_000253830.1	27.2	345	245	5	111	454	140	479	8.7e-26	122.5
input|c1|25632-27024|+|ctg1_26|	NZ_LHCM01000030|c2|843-2291|-|AGA21_RS17860|two-component_sensor_histidine_kinase|WP_000253830.1	27.2	345	245	5	111	454	140	479	8.7e-26	122.5
input|c1|25632-27024|+|ctg1_26|	NZ_LHCW01000004|c1|1558-3006|-|AGA37_RS02305|two-component_sensor_histidine_kinase|WP_000253830.1	27.2	345	245	5	111	454	140	479	8.7e-26	122.5
input|c1|25632-27024|+|ctg1_26|	NZ_LHCZ01000018|c1|133855-135303|+|AGA23_RS11500|two-component_sensor_histidine_kinase|WP_000253830.1	27.2	345	245	5	111	454	140	479	8.7e-26	122.5
input|c1|25632-27024|+|ctg1_26|	NZ_LIVD01000014|c1|154-1602|-|AM265_RS08060|two-component_sensor_histidine_kinase|WP_000253818.1	27.2	345	245	5	111	454	140	479	8.7e-26	122.5
input|c1|25632-27024|+|ctg1_26|	NZ_LK999958|c2|616014-617462|+|VK24_RS25160|two-component_sensor_histidine_kinase|WP_000253830.1	27.2	345	245	5	111	454	140	479	8.7e-26	122.5
input|c1|25632-27024|+|ctg1_26|	NZ_LM997040|c3|1354825-1356273|+|VH02_RS24075|two-component_sensor_histidine_kinase|WP_000253830.1	27.2	345	245	5	111	454	140	479	8.7e-26	122.5
input|c1|25632-27024|+|ctg1_26|	NZ_LNPT01000035|c6|74281-76113|+|AST15_RS11990|cell_wall_metabolism_sensor_histidine_kinase_WalK|WP_039069547.1	23.2	530	273	10	51	454	77	598	8.7e-26	122.5
input|c1|25632-27024|+|ctg1_26|	NZ_LNUI01000007|c2|186055-187497|-|AYM08_RS11755|HAMP_domain-containing_protein|WP_000157197.1	27.5	346	245	5	111	455	140	480	8.7e-26	122.5
input|c1|25632-27024|+|ctg1_26|	NZ_LOGJ01000056|c2|12639-14087|-|AML24_RS20225|HAMP_domain-containing_protein|WP_000253830.1	27.2	345	245	5	111	454	140	479	8.7e-26	122.5
input|c1|25632-27024|+|ctg1_26|	NZ_LQSB01000089|c3|9242-10690|-|AWE62_RS23950|two-component_sensor_histidine_kinase|WP_000253823.1	27.2	345	245	5	111	454	140	479	8.7e-26	122.5
input|c1|25632-27024|+|ctg1_26|	NZ_LQTB01000045|c3|198000-199442|+|AWE98_RS23485|two-component_sensor_histidine_kinase|WP_001524240.1	27.2	346	246	5	111	455	140	480	8.7e-26	122.5
input|c1|25632-27024|+|ctg1_26|	NZ_LSLJ01000003|c2|105392-106762|+|SPSPH_RS14820|HAMP_domain-containing_histidine_kinase|WP_075756628.1	27.9	269	192	2	188	454	181	449	8.7e-26	122.5
input|c1|25632-27024|+|ctg1_26|	NZ_LVMA01000055|c2|794-2242|-|AVM91_RS10825|two-component_sensor_histidine_kinase|WP_000253830.1	27.2	345	245	5	111	454	140	479	8.7e-26	122.5
input|c1|25632-27024|+|ctg1_26|	NZ_LVNV01000096|c1|132966-134414|+|AVN38_RS11530|two-component_sensor_histidine_kinase|WP_000253830.1	27.2	345	245	5	111	454	140	479	8.7e-26	122.5
input|c1|25632-27024|+|ctg1_26|	NZ_LVOZ01000087|c2|824-2272|-|AVN68_RS12670|two-component_sensor_histidine_kinase|WP_000253830.1	27.2	345	245	5	111	454	140	479	8.7e-26	122.5
input|c1|25632-27024|+|ctg1_26|	NZ_LVPB01000067|c6|132701-134149|+|AVN70_RS18480|two-component_sensor_histidine_kinase|WP_000253830.1	27.2	345	245	5	111	454	140	479	8.7e-26	122.5
input|c1|25632-27024|+|ctg1_26|	NZ_LVPD01000055|c2|132651-134099|+|AVN72_RS08365|two-component_sensor_histidine_kinase|WP_000253830.1	27.2	345	245	5	111	454	140	479	8.7e-26	122.5
input|c1|25632-27024|+|ctg1_26|	NZ_LVPP01000059|c2|816-2264|-|AVN84_RS14150|two-component_sensor_histidine_kinase|WP_000253830.1	27.2	345	245	5	111	454	140	479	8.7e-26	122.5
input|c1|25632-27024|+|ctg1_26|	NZ_LVQZ01000188|c2|1914-3362|-|AVO20_RS22180|sensor_histidine_kinase|WP_063103965.1	27.2	345	245	5	111	454	140	479	8.7e-26	122.5
input|c1|25632-27024|+|ctg1_26|	NZ_LVWH01000002|c1|153492-154754|-|A3842_RS01710|hypothetical_protein|WP_074100217.1	32.0	222	149	2	234	454	197	417	8.7e-26	122.5
input|c1|25632-27024|+|ctg1_26|	NZ_LVWI01000048|c4|35549-36811|+|A3844_RS17945|hypothetical_protein|WP_074108111.1	32.0	222	149	2	234	454	197	417	8.7e-26	122.5
input|c1|25632-27024|+|ctg1_26|	NZ_LXLI01000026|c9|250294-251745|-|BTGOE4_RS17535|sensor_histidine_kinase|WP_065845536.1	24.6	491	329	10	1	463	3	480	8.7e-26	122.5
input|c1|25632-27024|+|ctg1_26|	NZ_LXPF01000004|c1|3115974-3117422|-|A5957_RS24245|two-component_sensor_histidine_kinase|WP_000253817.1	27.2	345	245	5	111	454	140	479	8.7e-26	122.5
input|c1|25632-27024|+|ctg1_26|	NZ_LZLI01000089|c12|14914-16596|+|A5626_RS10025|sensor_histidine_kinase|WP_082991391.1	27.4	329	227	5	141	459	195	521	8.7e-26	122.5
input|c1|25632-27024|+|ctg1_26|	NZ_MAOD01000029|c4|81656-83089|+|BAU24_RS11765|sensor_histidine_kinase|WP_071709074.1	26.9	297	202	4	169	450	175	471	8.7e-26	122.5
input|c1|25632-27024|+|ctg1_26|	NZ_MBPT01000003|c1|1548-2996|-|BBZ49_RS01780|HAMP_domain-containing_protein|WP_000253830.1	27.2	345	245	5	111	454	140	479	8.7e-26	122.5
input|c1|25632-27024|+|ctg1_26|	NZ_MCAX01000001|c2|1886103-1887554|-|BC344_RS09490|sensor_histidine_kinase|WP_065845536.1	24.6	491	329	10	1	463	3	480	8.7e-26	122.5
input|c1|25632-27024|+|ctg1_26|	NZ_MIIL01000001|c3|3899132-3900580|-|BHF03_RS18820|HAMP_domain-containing_protein|WP_000253811.1	27.2	345	245	5	111	454	140	479	8.7e-26	122.5
input|c1|25632-27024|+|ctg1_26|	NZ_MIVT01000002|c1|132688-134136|+|BHF14_RS01130|HAMP_domain-containing_protein|WP_000253830.1	27.2	345	245	5	111	454	140	479	8.7e-26	122.5
input|c1|25632-27024|+|ctg1_26|	NZ_MIVZ01000035|c2|132329-133777|+|BHF20_RS19035|HAMP_domain-containing_protein|WP_000253818.1	27.2	345	245	5	111	454	140	479	8.7e-26	122.5
input|c1|25632-27024|+|ctg1_26|	NZ_MIWY01000004|c1|126938-128386|+|BHF46_RS04275|HAMP_domain-containing_protein|WP_069906384.1	27.6	341	242	4	118	455	142	480	8.7e-26	122.5
input|c1|25632-27024|+|ctg1_26|	NZ_MIXC01000050|c3|1504-2952|-|BHF50_RS20560|HAMP_domain-containing_protein|WP_000253823.1	27.2	345	245	5	111	454	140	479	8.7e-26	122.5
input|c1|25632-27024|+|ctg1_26|	NZ_MKGY01000053|c1|99323-100765|+|BJG03_RS04780|HAMP_domain-containing_protein|WP_075861710.1	27.0	341	244	4	118	455	142	480	8.7e-26	122.5
input|c1|25632-27024|+|ctg1_26|	NZ_MQTH01000039|c7|22105-23463|+|BHL21_RS24770|sensor_histidine_kinase|WP_078385440.1	23.8	470	320	9	2	454	3	451	8.7e-26	122.5
input|c1|25632-27024|+|ctg1_26|	NZ_MRTO01000011|c2|23937-25379|-|BK136_RS22385|sensor_histidine_kinase|WP_076253525.1	26.3	316	214	6	157	454	164	478	8.7e-26	122.5
input|c1|25632-27024|+|ctg1_26|	NZ_MSJS02000025|c1|79751-81193|+|AJR17_RS07330|HAMP_domain-containing_protein|WP_075332184.1	27.3	341	243	4	118	455	142	480	8.7e-26	122.5
input|c1|25632-27024|+|ctg1_26|	NZ_MVNO01000011|c1|9255-10703|-|BT090_RS16405|HAMP_domain-containing_protein|WP_000253830.1	27.2	345	245	5	111	454	140	479	8.7e-26	122.5
input|c1|25632-27024|+|ctg1_26|	NC_016887|c15|3621589-3622626|-|NOCYR_RS16260|sensor_histidine_kinase|WP_014351485.1	30.7	287	188	5	171	454	65	343	1.1e-25	122.1
input|c1|25632-27024|+|ctg1_26|	NZ_AFAV01000008|c1|1002-2450|-|PPECC79_RS02715|two-component_sensor_histidine_kinase|WP_022645328.1	27.5	345	244	5	111	454	140	479	1.1e-25	122.1
input|c1|25632-27024|+|ctg1_26|	NZ_AFET01000001|c1|669069-670511|-|ECAA86_RS18765|HAMP_domain-containing_protein|WP_000253846.1	27.2	346	246	5	111	455	140	480	1.1e-25	122.1
input|c1|25632-27024|+|ctg1_26|	NZ_AJWO01000117|c5|130389-131831|+|ECKD1_RS03900|two-component_sensor_histidine_kinase|WP_000253846.1	27.2	346	246	5	111	455	140	480	1.1e-25	122.1
input|c1|25632-27024|+|ctg1_26|	NZ_AOTC01000317|c3|22954-24402|-|H007_RS26850|sensor_histidine_kinase|WP_058101629.1	27.2	345	245	5	111	454	140	479	1.1e-25	122.1
input|c1|25632-27024|+|ctg1_26|	NZ_AQFI01000013|c1|300787-302235|-|ECBCE008MS13_RS20370|two-component_sensor_histidine_kinase|WP_001408559.1	27.2	345	245	5	111	454	140	479	1.1e-25	122.1
input|c1|25632-27024|+|ctg1_26|	NZ_AUJQ01000006|c1|15056-16042|+|G611_RS13895|two-component_sensor_histidine_kinase|WP_051195071.1	30.1	246	163	4	205	447	83	322	1.1e-25	122.1
input|c1|25632-27024|+|ctg1_26|	NZ_BBXD01000019|c23|172442-173863|+|AW272_RS28585|sensor_histidine_kinase|WP_066371569.1	27.6	322	216	6	141	454	159	471	1.1e-25	122.1
input|c1|25632-27024|+|ctg1_26|	NZ_BCQR01000138|c27|8144-9022|+|AKI01S_RS34950|sensor_histidine_kinase|WP_084000555.1	30.5	285	184	6	170	454	21	291	1.1e-25	122.1
input|c1|25632-27024|+|ctg1_26|	NZ_CP007512|c3|1741343-1742701|+|CY96_RS08865|sensor_histidine_kinase|WP_044585073.1	24.7	474	311	12	2	454	3	451	1.1e-25	122.1
input|c1|25632-27024|+|ctg1_26|	NZ_CP009859|c1|645984-647432|-|ECONIH1_RS03295|two-component_sensor_histidine_kinase|WP_022645328.1	27.5	345	244	5	111	454	140	479	1.1e-25	122.1
input|c1|25632-27024|+|ctg1_26|	NZ_CP012159|c16|5731683-5734145|-|CMC5_RS20985|hypothetical_protein|WP_082362668.1	32.6	227	149	3	231	454	436	661	1.1e-25	122.1
input|c1|25632-27024|+|ctg1_26|	NZ_CP014111|c3|4733765-4735207|-|AL502_RS25060|HAMP_domain-containing_protein|WP_022296471.1	27.2	346	246	5	111	455	140	480	1.1e-25	122.1
input|c1|25632-27024|+|ctg1_26|	NZ_CP014583|c2|1458928-1460376|+|BCV59_RS08915|sensor_histidine_kinase|WP_069357215.1	27.2	345	245	5	111	454	140	479	1.1e-25	122.1
input|c1|25632-27024|+|ctg1_26|	NZ_CP016007|c3|3988685-3990127|-|A9Z04_RS19190|two-component_sensor_histidine_kinase|WP_000253848.1	27.2	346	246	5	111	455	140	480	1.1e-25	122.1
input|c1|25632-27024|+|ctg1_26|	NZ_CP016502|c5|3047901-3049292|-|LQRI_RS13175|sensor_histidine_kinase|WP_003519324.1	26.5	460	312	10	12	454	12	462	1.1e-25	122.1
input|c1|25632-27024|+|ctg1_26|	NZ_CP019944|c4|3778611-3780059|+|Eco28_RS19550|HAMP_domain-containing_protein|WP_000253821.1	27.4	340	242	4	118	454	142	479	1.1e-25	122.1
input|c1|25632-27024|+|ctg1_26|	NZ_CP022164|c1|3494281-3495729|+|CE141_RS17795|HAMP_domain-containing_protein|WP_022645328.1	27.5	345	244	5	111	454	140	479	1.1e-25	122.1
input|c1|25632-27024|+|ctg1_26|	NZ_CP022345|c7|3022824-3024182|-|CCX84_RS16155|sensor_histidine_kinase|WP_044585073.1	24.7	474	311	12	2	454	3	451	1.1e-25	122.1
input|c1|25632-27024|+|ctg1_26|	NZ_CP023146|c16|4273802-4275502|-|CKJ61_RS20225|sensor_histidine_kinase|WP_009957360.1	27.4	329	227	5	141	459	195	521	1.1e-25	122.1
input|c1|25632-27024|+|ctg1_26|	NZ_CP027457|c2|488692-490140|+|C6W79_RS02550|Cu(+)/Ag(+)_sensor_histidine_kinase_CusS|WP_001612576.1	27.6	340	241	4	118	454	142	479	1.1e-25	122.1
input|c1|25632-27024|+|ctg1_26|	NZ_CP027459|c2|2723743-2725191|+|C6W76_RS15110|Cu(+)/Ag(+)_sensor_histidine_kinase_CusS|WP_047087467.1	27.2	345	245	5	111	454	140	479	1.1e-25	122.1
input|c1|25632-27024|+|ctg1_26|	NZ_CP027550|c1|21158-22600|-|C6950_RS00125|Cu(+)/Ag(+)_sensor_histidine_kinase_CusS|WP_001357856.1	27.2	346	246	5	111	455	140	480	1.1e-25	122.1
input|c1|25632-27024|+|ctg1_26|	NZ_CVRB01000004|c2|11618-13030|-|BN1082_RS17835|sensor_histidine_kinase|WP_090638369.1	25.6	332	238	3	128	451	134	464	1.1e-25	122.1
input|c1|25632-27024|+|ctg1_26|	NZ_CYUK01000003|c1|159466-160881|-|BN2668_RS00920|sensor_histidine_kinase|WP_054253179.1	22.0	468	333	10	12	460	13	467	1.1e-25	122.1
input|c1|25632-27024|+|ctg1_26|	NZ_FBUV01000002|c1|254472-255914|-|BG863_RS04150|HAMP_domain-containing_protein|WP_001357856.1	27.2	346	246	5	111	455	140	480	1.1e-25	122.1
input|c1|25632-27024|+|ctg1_26|	NZ_FOFR01000009|c10|163127-164098|+|BMW88_RS20675|sensor_histidine_kinase|WP_089953220.1	29.9	288	192	4	167	454	45	322	1.1e-25	122.1
input|c1|25632-27024|+|ctg1_26|	NZ_GG749165|c2|468113-469561|-|ECDG_RS20770|two-component_sensor_histidine_kinase|WP_000253821.1	27.4	340	242	4	118	454	142	479	1.1e-25	122.1
input|c1|25632-27024|+|ctg1_26|	NZ_JH953729|c1|10084-11532|-|EC3006_RS20195|two-component_sensor_histidine_kinase|WP_000253841.1	27.4	340	242	4	118	454	142	479	1.1e-25	122.1
input|c1|25632-27024|+|ctg1_26|	NZ_JHRX01000008|c5|104515-105963|+|EC102929_RS09360|two-component_sensor_histidine_kinase|WP_000247581.1	27.2	345	245	5	111	454	140	479	1.1e-25	122.1
input|c1|25632-27024|+|ctg1_26|	NZ_JHSA01000003|c1|189568-191010|+|EC300075_RS07380|two-component_sensor_histidine_kinase|WP_024225775.1	27.2	346	246	5	111	455	140	480	1.1e-25	122.1
input|c1|25632-27024|+|ctg1_26|	NZ_JNQD01000099|c1|6968-8416|-|AC96_RS19090|two-component_sensor_histidine_kinase|WP_000253816.1	27.2	345	245	5	111	454	140	479	1.1e-25	122.1
input|c1|25632-27024|+|ctg1_26|	NZ_JSKZ01000039|c1|677-2125|-|PP61_RS07535|two-component_sensor_histidine_kinase|WP_042003287.1	27.6	340	241	4	118	454	142	479	1.1e-25	122.1
input|c1|25632-27024|+|ctg1_26|	NZ_KB732633|c1|339078-340520|-|A1S3_RS18115|two-component_sensor_histidine_kinase|WP_001552545.1	27.2	346	246	5	111	455	140	480	1.1e-25	122.1
input|c1|25632-27024|+|ctg1_26|	NZ_KB733069|c1|2727517-2728965|-|A1UU_RS09825|two-component_sensor_histidine_kinase|WP_001589852.1	27.4	340	242	4	118	454	142	479	1.1e-25	122.1
input|c1|25632-27024|+|ctg1_26|	NZ_KB733086|c1|2527883-2529331|-|A1YM_RS10275|two-component_sensor_histidine_kinase|WP_001597666.1	27.2	345	245	5	111	454	140	479	1.1e-25	122.1
input|c1|25632-27024|+|ctg1_26|	NZ_KB733178|c1|1393038-1394486|-|A153_RS16135|Cu(+)/Ag(+)_sensor_histidine_kinase_CusS|WP_001612576.1	27.6	340	241	4	118	454	142	479	1.1e-25	122.1
input|c1|25632-27024|+|ctg1_26|	NZ_KB913025|c8|4248502-4249980|-|METMI_RS0120950|sensor_histidine_kinase|WP_019868258.1	27.5	342	228	6	134	455	147	488	1.1e-25	122.1
input|c1|25632-27024|+|ctg1_26|	NZ_KE701413|c1|3596489-3597937|+|G896_RS06435|two-component_sensor_histidine_kinase|WP_001577939.1	27.4	340	242	4	118	454	142	479	1.1e-25	122.1
input|c1|25632-27024|+|ctg1_26|	NZ_KE701702|c1|333313-334755|-|G920_RS18930|two-component_sensor_histidine_kinase|WP_001357856.1	27.2	346	246	5	111	455	140	480	1.1e-25	122.1
input|c1|25632-27024|+|ctg1_26|	NZ_KE702523|c1|596753-598195|-|G991_RS20550|two-component_sensor_histidine_kinase|WP_000253845.1	27.2	346	246	5	111	455	140	480	1.1e-25	122.1
input|c1|25632-27024|+|ctg1_26|	NZ_LM996880|c3|483294-484736|+|VG97_RS20045|two-component_sensor_histidine_kinase|WP_024225775.1	27.2	346	246	5	111	455	140	480	1.1e-25	122.1
input|c1|25632-27024|+|ctg1_26|	NZ_LN849007|c2|1054163-1055506|+|BN1711_RS06085|sensor_histidine_kinase|WP_050608449.1	27.0	319	211	7	140	442	125	437	1.1e-25	122.1
input|c1|25632-27024|+|ctg1_26|	NZ_LNIP01000062|c5|131999-133441|+|APU18_RS21620|two-component_sensor_histidine_kinase|WP_000253846.1	27.2	346	246	5	111	455	140	480	1.1e-25	122.1
input|c1|25632-27024|+|ctg1_26|	NZ_LOGT01000144|c3|126568-128016|+|AML35_RS19890|HAMP_domain-containing_protein|WP_000253821.1	27.4	340	242	4	118	454	142	479	1.1e-25	122.1
input|c1|25632-27024|+|ctg1_26|	NZ_LPUS01000001|c7|2840695-2842053|-|AU379_RS14240|sensor_histidine_kinase|WP_044585073.1	24.7	474	311	12	2	454	3	451	1.1e-25	122.1
input|c1|25632-27024|+|ctg1_26|	NZ_LPWV01000140|c2|1934-3382|-|AML29_RS25385|sensor_histidine_kinase|WP_062872393.1	27.2	345	245	5	111	454	140	479	1.1e-25	122.1
input|c1|25632-27024|+|ctg1_26|	NZ_LSBW01000188|c2|101870-103318|+|AXK29_RS22300|sensor_histidine_kinase|WP_063625606.1	27.2	345	245	5	111	454	140	479	1.1e-25	122.1
input|c1|25632-27024|+|ctg1_26|	NZ_LVPO01000039|c2|814-2262|-|AVN83_RS08440|sensor_histidine_kinase|WP_063069794.1	27.2	345	245	5	111	454	140	479	1.1e-25	122.1
input|c1|25632-27024|+|ctg1_26|	NZ_LZPN01000224|c10|9752-11110|+|A9523_RS25335|sensor_histidine_kinase|WP_044585073.1	24.7	474	311	12	2	454	3	451	1.1e-25	122.1
input|c1|25632-27024|+|ctg1_26|	NZ_MIIH01000004|c3|628811-630253|-|BHF00_RS23910|HAMP_domain-containing_protein|WP_000253846.1	27.2	346	246	5	111	455	140	480	1.1e-25	122.1
input|c1|25632-27024|+|ctg1_26|	NZ_MOLV01000001|c1|42317-44881|+|BLD48_RS00185|HAMP_domain-containing_protein|WP_083412204.1	28.5	309	197	2	148	456	554	838	1.1e-25	122.1
input|c1|25632-27024|+|ctg1_26|	NZ_MOYU01000015|c1|9219-10667|-|BMT62_RS18515|HAMP_domain-containing_protein|WP_022645328.1	27.5	345	244	5	111	454	140	479	1.1e-25	122.1
input|c1|25632-27024|+|ctg1_26|	NZ_MOZC01000004|c3|96330-97772|+|BMT81_RS10615|HAMP_domain-containing_protein|WP_022296471.1	27.2	346	246	5	111	455	140	480	1.1e-25	122.1
input|c1|25632-27024|+|ctg1_26|	NC_010498|c1|595937-597379|-|ECSMS35_RS02905|two-component_sensor_histidine_kinase|WP_000253853.1	26.9	346	247	5	111	455	140	480	1.5e-25	121.7
input|c1|25632-27024|+|ctg1_26|	NC_022873|c4|2171235-2172593|+|YBT1518_RS11135|sensor_histidine_kinase|WP_023521728.1	24.5	474	312	12	2	454	3	451	1.5e-25	121.7
input|c1|25632-27024|+|ctg1_26|	NZ_AULX01000018|c13|96657-98012|-|H583_RS0104120|sensor_histidine_kinase|WP_028559360.1	25.1	470	308	9	3	454	6	449	1.5e-25	121.7
input|c1|25632-27024|+|ctg1_26|	NZ_CP006027|c1|633977-635419|-|ECRM13514_RS02925|two-component_sensor_histidine_kinase|WP_000247580.1	26.9	346	247	5	111	455	140	480	1.5e-25	121.7
input|c1|25632-27024|+|ctg1_26|	NZ_CP007155|c1|462630-464078|-|KALB_RS02270|sensor_histidine_kinase|WP_025354102.1	30.7	287	181	6	185	455	186	470	1.5e-25	121.7
input|c1|25632-27024|+|ctg1_26|	NZ_CP014609|c3|2802444-2803823|-|SOLI23_RS13825|sensor_histidine_kinase|WP_008406122.1	26.4	330	229	5	130	454	134	454	1.5e-25	121.7
input|c1|25632-27024|+|ctg1_26|	NZ_CP015362|c30|7333748-7335172|+|A6E92_RS31485|HAMP_domain-containing_protein|WP_084996795.1	32.5	237	150	5	213	441	227	461	1.5e-25	121.7
input|c1|25632-27024|+|ctg1_26|	NZ_CP024978|c2|952446-953894|+|CV83915_RS07680|HAMP_domain-containing_protein|WP_063079569.1	27.2	345	245	5	111	454	140	479	1.5e-25	121.7
input|c1|25632-27024|+|ctg1_26|	NZ_CZBR01000003|c2|172458-173516|-|ARA37_RS04970|sensor_histidine_kinase|WP_015529994.1	27.7	289	198	4	170	447	47	335	1.5e-25	121.7
input|c1|25632-27024|+|ctg1_26|	NZ_CZBS01000005|c1|56505-57563|-|ARA40_RS06590|sensor_histidine_kinase|WP_015529994.1	27.7	289	198	4	170	447	47	335	1.5e-25	121.7
input|c1|25632-27024|+|ctg1_26|	NZ_CZBX01000004|c1|172626-173684|-|ARA59_RS05360|sensor_histidine_kinase|WP_015529994.1	27.7	289	198	4	170	447	47	335	1.5e-25	121.7
input|c1|25632-27024|+|ctg1_26|	NZ_JFJM01000007|c1|4984-6432|-|GZ68_RS0104705|two-component_sensor_histidine_kinase|WP_000253810.1	27.5	345	244	5	111	454	140	479	1.5e-25	121.7
input|c1|25632-27024|+|ctg1_26|	NZ_JH600070|c2|2840053-2842779|-|BEGALDRAFT_RS11545|histidine_kinase|WP_002690163.1	34.4	224	142	5	235	454	684	906	1.5e-25	121.7
input|c1|25632-27024|+|ctg1_26|	NZ_JH792120|c8|2580122-2581594|+|IGO_RS12465|sensor_histidine_kinase|WP_001084879.1	24.8	459	306	8	1	431	10	457	1.5e-25	121.7
input|c1|25632-27024|+|ctg1_26|	NZ_JJLP01000005|c1|319852-321294|-|AC82_RS20760|two-component_sensor_histidine_kinase|WP_032283038.1	26.9	346	247	5	111	455	140	480	1.5e-25	121.7
input|c1|25632-27024|+|ctg1_26|	NZ_JPQG01000002|c4|498454-499896|+|JD73_RS11120|two-component_sensor_histidine_kinase|WP_023307739.1	26.9	346	247	5	111	455	140	480	1.5e-25	121.7
input|c1|25632-27024|+|ctg1_26|	NZ_KB732813|c2|399172-400620|-|A1UO_RS21990|two-component_sensor_histidine_kinase|WP_001563761.1	27.5	345	244	5	111	454	140	479	1.5e-25	121.7
input|c1|25632-27024|+|ctg1_26|	NZ_KB733088|c1|1196608-1198056|-|A1YQ_RS18155|Cu(+)/Ag(+)_sensor_histidine_kinase_CusS|WP_000253810.1	27.5	345	244	5	111	454	140	479	1.5e-25	121.7
input|c1|25632-27024|+|ctg1_26|	NZ_KB976803|c3|1195027-1196385|+|IIY_RS08275|sensor_histidine_kinase|WP_033693845.1	23.4	465	328	7	2	454	3	451	1.5e-25	121.7
input|c1|25632-27024|+|ctg1_26|	NZ_KE387206|c2|298796-299923|-|H537_RS45770|sensor_histidine_kinase|WP_084150981.1	28.6	311	206	6	157	454	40	347	1.5e-25	121.7
input|c1|25632-27024|+|ctg1_26|	NZ_KE702482|c1|362134-363582|-|G985_RS19435|two-component_sensor_histidine_kinase|WP_001624821.1	27.4	340	242	4	118	454	142	479	1.5e-25	121.7
input|c1|25632-27024|+|ctg1_26|	NZ_KI535524|c1|741207-742649|-|L403_RS19885|two-component_sensor_histidine_kinase|WP_023307739.1	26.9	346	247	5	111	455	140	480	1.5e-25	121.7
input|c1|25632-27024|+|ctg1_26|	NZ_LQSO01000089|c3|137540-138982|+|AWE77_RS23355|sensor_histidine_kinase|WP_059321666.1	26.9	346	247	5	111	455	140	480	1.5e-25	121.7
input|c1|25632-27024|+|ctg1_26|	NZ_LZRC01000052|c8|169622-170980|+|A9490_RS13245|sensor_histidine_kinase|WP_023521728.1	24.5	474	312	12	2	454	3	451	1.5e-25	121.7
input|c1|25632-27024|+|ctg1_26|	NZ_MIFI01000099|c10|21906-23264|+|BHL36_RS20465|sensor_histidine_kinase|WP_074625721.1	24.5	474	312	12	2	454	3	451	1.5e-25	121.7
input|c1|25632-27024|+|ctg1_26|	NZ_MSTN01000001|c6|752191-753549|-|BVF97_RS03915|sensor_histidine_kinase|WP_023521728.1	24.5	474	312	12	2	454	3	451	1.5e-25	121.7
input|c1|25632-27024|+|ctg1_26|	NZ_MTHC01000011|c1|14051-15469|-|BJN44_RS10320|HAMP_domain-containing_histidine_kinase|WP_076062446.1	28.2	341	223	8	130	463	147	472	1.5e-25	121.7
input|c1|25632-27024|+|ctg1_26|	NZ_MUAU01000032|c8|26356-27714|-|BLX06_RS12635|sensor_histidine_kinase|WP_078186653.1	25.1	474	309	12	2	454	3	451	1.5e-25	121.7
input|c1|25632-27024|+|ctg1_26|	NC_007413|c8|4813602-4814864|-|AVA_RS19595|two-component_sensor_histidine_kinase|WP_011320560.1	34.7	219	141	2	238	454	200	418	1.9e-25	121.3
input|c1|25632-27024|+|ctg1_26|	NC_021039|c2|1583549-1584970|-|RUM_RS06980|sensor_histidine_kinase|WP_015558451.1	25.0	480	313	11	8	462	9	466	1.9e-25	121.3
input|c1|25632-27024|+|ctg1_26|	NZ_AP018172|c3|327068-330448|-|CA733_RS01260|PAS_domain_S-box_protein|WP_096586678.1	29.7	222	154	2	235	454	750	971	1.9e-25	121.3
input|c1|25632-27024|+|ctg1_26|	NZ_AP018203|c2|492930-494675|-|CA740_RS02425|hypothetical_protein|WP_017291241.1	30.0	233	150	2	235	454	345	577	1.9e-25	121.3
input|c1|25632-27024|+|ctg1_26|	NZ_BBEP01000001|c1|100518-101939|-|JCM17042_RS00510|sensor_histidine_kinase|WP_015558451.1	25.0	480	313	11	8	462	9	466	1.9e-25	121.3
input|c1|25632-27024|+|ctg1_26|	NZ_BBVF01000012|c1|44725-46173|+|AST68_RS13090|two-component_sensor_histidine_kinase|WP_054412239.1	27.1	340	243	4	118	454	142	479	1.9e-25	121.3
input|c1|25632-27024|+|ctg1_26|	NZ_BBVO01000003|c1|186654-188102|-|AST92_RS05455|sensor_histidine_kinase|WP_059220384.1	27.1	340	243	4	118	454	142	479	1.9e-25	121.3
input|c1|25632-27024|+|ctg1_26|	NZ_BBVS01000007|c1|12916-14364|-|AST73_RS08070|sensor_histidine_kinase|WP_059220384.1	27.1	340	243	4	118	454	142	479	1.9e-25	121.3
input|c1|25632-27024|+|ctg1_26|	NZ_BBVU01000002|c1|222185-223633|-|AST75_RS02770|two-component_sensor_histidine_kinase|WP_054412239.1	27.1	340	243	4	118	454	142	479	1.9e-25	121.3
input|c1|25632-27024|+|ctg1_26|	NZ_BBWC01000005|c2|189196-190644|+|AST84_RS09785|sensor_histidine_kinase|WP_059220384.1	27.1	340	243	4	118	454	142	479	1.9e-25	121.3
input|c1|25632-27024|+|ctg1_26|	NZ_BBXC01000012|c13|331749-333107|-|AW271_RS20370|sensor_histidine_kinase|WP_083976972.1	26.9	323	217	7	141	454	138	450	1.9e-25	121.3
input|c1|25632-27024|+|ctg1_26|	NZ_CM000750|c4|1750973-1752331|+|BTHUR0005_RS09350|sensor_histidine_kinase|WP_000824525.1	23.5	472	319	10	2	454	3	451	1.9e-25	121.3
input|c1|25632-27024|+|ctg1_26|	NZ_CP007025|c2|939960-941408|+|EAKF1_RS04695|two-component_sensor_histidine_kinase|WP_025237432.1	27.1	340	243	4	118	454	142	479	1.9e-25	121.3
input|c1|25632-27024|+|ctg1_26|	NZ_HG810017|c3|583928-585286|+|BTDB27_RS18250|sensor_histidine_kinase|WP_030025316.1	24.5	474	312	12	2	454	3	451	1.9e-25	121.3
input|c1|25632-27024|+|ctg1_26|	NZ_JANJ01000005|c1|323302-324573|-|AK33_RS07645|phosphate_regulon_sensor_histidine_kinase_PhoR|WP_042803338.1	33.2	217	139	4	235	449	199	411	1.9e-25	121.3
input|c1|25632-27024|+|ctg1_26|	NZ_JNMR01000013|c1|7198-8646|-|AD16_RS13965|two-component_sensor_histidine_kinase|WP_032251297.1	27.2	345	245	5	111	454	140	479	1.9e-25	121.3
input|c1|25632-27024|+|ctg1_26|	NZ_JOQV01000003|c1|99941-101383|+|AC52_RS07445|Cu(+)/Ag(+)_sensor_histidine_kinase_CusS|WP_033869307.1	27.3	341	243	4	118	455	142	480	1.9e-25	121.3
input|c1|25632-27024|+|ctg1_26|	NZ_KB731324|c13|5955383-5957128|-|LEPBO_RS38670|hypothetical_protein|WP_017291241.1	30.0	233	150	2	235	454	345	577	1.9e-25	121.3
input|c1|25632-27024|+|ctg1_26|	NZ_KB976959|c3|1145883-1147244|+|KQ3_RS08370|sensor_histidine_kinase|WP_016088284.1	23.5	469	324	8	2	454	3	452	1.9e-25	121.3
input|c1|25632-27024|+|ctg1_26|	NZ_KB976980|c2|1828582-1829943|+|KQ1_RS09420|sensor_histidine_kinase|WP_016088284.1	23.5	469	324	8	2	454	3	452	1.9e-25	121.3
input|c1|25632-27024|+|ctg1_26|	NZ_KN849241|c10|915709-917067|+|C797_RS31795|sensor_histidine_kinase|WP_000824525.1	23.5	472	319	10	2	454	3	451	1.9e-25	121.3
input|c1|25632-27024|+|ctg1_26|	NZ_LMIL01000001|c1|163589-165358|+|ASE15_RS00635|sensor_histidine_kinase|WP_082618067.1	27.2	367	238	9	112	455	217	577	1.9e-25	121.3
input|c1|25632-27024|+|ctg1_26|	NZ_LZYT01000015|c6|52548-53657|+|CLFE_RS15260|sensor_histidine_kinase|WP_077894342.1	28.4	306	201	7	162	454	63	363	1.9e-25	121.3
input|c1|25632-27024|+|ctg1_26|	NZ_MAQA01000055|c2|64-1533|+|OERS_RS17180|sensor_histidine_kinase|WP_068627324.1	27.2	367	238	9	112	455	117	477	1.9e-25	121.3
input|c1|25632-27024|+|ctg1_26|	NC_010162|c24|9523351-9525495|-|SCE_RS35010|hybrid_sensor_histidine_kinase/response_regulator|WP_012239434.1	32.6	227	151	2	235	459	330	556	2.5e-25	120.9
input|c1|25632-27024|+|ctg1_26|	NC_014210|c11|5154796-5155971|+|NDAS_RS21340|two-component_sensor_histidine_kinase|WP_013155317.1	32.1	224	152	0	231	454	148	371	2.5e-25	120.9
input|c1|25632-27024|+|ctg1_26|	NC_015458|c6|3564778-3566073|-|PT7_RS16470|phosphate_regulon_sensor_histidine_kinase_PhoR|WP_013744438.1	31.9	229	150	4	231	455	198	424	2.5e-25	120.9
input|c1|25632-27024|+|ctg1_26|	NC_019697|c14|4584207-4587971|-|CHA6605_RS20945|PAS_domain_S-box_protein|WP_015161387.1	30.6	265	153	5	216	454	842	1101	2.5e-25	120.9
input|c1|25632-27024|+|ctg1_26|	NZ_AP017295|c15|5822363-5826181|-|NOS3756_RS24155|ATPase|WP_067773771.1	29.4	252	170	3	216	459	873	1124	2.5e-25	120.9
input|c1|25632-27024|+|ctg1_26|	NZ_ARVW01000001|c25|7056347-7057750|-|AMYNI_RS0133445|sensor_histidine_kinase|WP_020672470.1	30.5	321	205	7	148	454	144	460	2.5e-25	120.9
input|c1|25632-27024|+|ctg1_26|	NZ_BBWA01000004|c1|389055-390503|-|AST82_RS10605|sensor_histidine_kinase|WP_059258979.1	27.9	323	230	3	133	454	159	479	2.5e-25	120.9
input|c1|25632-27024|+|ctg1_26|	NZ_CM001142|c2|2636840-2638294|+|ECD227_RS09355|two-component_sensor_histidine_kinase|WP_000157205.1	27.7	339	239	5	117	454	148	481	2.5e-25	120.9
input|c1|25632-27024|+|ctg1_26|	NZ_CP009553|c2|1812653-1813978|+|LV28_RS32230|phosphate_regulon_sensor_histidine_kinase_PhoR|WP_038618131.1	29.3	229	160	2	227	454	199	426	2.5e-25	120.9
input|c1|25632-27024|+|ctg1_26|	NZ_CP015241|c2|3724274-3725722|-|A5955_RS18265|two-component_sensor_histidine_kinase|WP_000253799.1	27.4	340	242	4	118	454	142	479	2.5e-25	120.9
input|c1|25632-27024|+|ctg1_26|	NZ_CP015250|c6|2771569-2773041|-|BTI247_RS14065|sensor_histidine_kinase|WP_069355673.1	25.2	488	330	10	1	463	10	487	2.5e-25	120.9
input|c1|25632-27024|+|ctg1_26|	NZ_CP015350|c3|2028248-2029606|+|BT246_RS10530|sensor_histidine_kinase|WP_065486059.1	24.7	473	312	11	2	454	3	451	2.5e-25	120.9
input|c1|25632-27024|+|ctg1_26|	NZ_CP015831|c4|4408643-4410091|+|A8L40_RS23245|two-component_sensor_histidine_kinase|WP_000253799.1	27.4	340	242	4	118	454	142	479	2.5e-25	120.9
input|c1|25632-27024|+|ctg1_26|	NZ_CP017965|c15|5958988-5960163|+|A9R04_RS25150|two-component_sensor_histidine_kinase|WP_083555320.1	32.1	224	152	0	231	454	148	371	2.5e-25	120.9
input|c1|25632-27024|+|ctg1_26|	NZ_CP022434|c16|6036585-6037760|+|CGQ36_RS25235|histidine_kinase|WP_019607744.1	32.1	224	152	0	231	454	148	371	2.5e-25	120.9
input|c1|25632-27024|+|ctg1_26|	NZ_FRBJ01000001|c10|1033001-1034452|+|BUA87_RS05155|sensor_histidine_kinase|WP_072939491.1	24.6	491	329	10	1	463	3	480	2.5e-25	120.9
input|c1|25632-27024|+|ctg1_26|	NZ_JNWX01000083|c46|984-2753|+|NH06_RS0139900|sensor_histidine_kinase|WP_063749367.1	28.3	300	198	6	164	454	235	526	2.5e-25	120.9
input|c1|25632-27024|+|ctg1_26|	NZ_JNYR01000001|c2|475442-477247|+|NH08_RS0102395|sensor_histidine_kinase|WP_063604322.1	28.3	300	198	6	164	454	235	526	2.5e-25	120.9
input|c1|25632-27024|+|ctg1_26|	NZ_KB906856|c4|209019-210194|-|G011_RS0106370|histidine_kinase|WP_019607744.1	32.1	224	152	0	231	454	148	371	2.5e-25	120.9
input|c1|25632-27024|+|ctg1_26|	NZ_KB976806|c8|258425-259876|+|IIY_RS13445|sensor_histidine_kinase|WP_080119263.1	24.6	491	329	10	1	463	3	480	2.5e-25	120.9
input|c1|25632-27024|+|ctg1_26|	NZ_KE136626|c1|2473505-2474947|-|WC5_RS09335|two-component_sensor_histidine_kinase|WP_001284604.1	27.6	341	242	4	118	455	142	480	2.5e-25	120.9
input|c1|25632-27024|+|ctg1_26|	NZ_KQ948463|c17|29017-30663|-|AQJ27_RS30505|sensor_histidine_kinase|WP_079065372.1	29.1	327	199	9	159	454	218	542	2.5e-25	120.9
input|c1|25632-27024|+|ctg1_26|	NZ_KV440951|c1|2514636-2516054|-|A6756_RS12140|sensor_histidine_kinase|WP_066096664.1	27.2	312	214	4	150	453	163	469	2.5e-25	120.9
input|c1|25632-27024|+|ctg1_26|	NZ_LEKI01000019|c6|13431-14606|+|ABD54_RS05825|two-component_sensor_histidine_kinase|WP_082166707.1	31.7	224	153	0	231	454	148	371	2.5e-25	120.9
input|c1|25632-27024|+|ctg1_26|	NZ_LJKC01000022|c6|65385-66836|+|B4084_RS09370|sensor_histidine_kinase|WP_080119263.1	24.6	491	329	10	1	463	3	480	2.5e-25	120.9
input|c1|25632-27024|+|ctg1_26|	NZ_LMLV01000031|c11|173846-174940|-|ASF12_RS24180|sensor_histidine_kinase|WP_056040837.1	27.2	302	208	6	173	463	64	364	2.5e-25	120.9
input|c1|25632-27024|+|ctg1_26|	NZ_LMTJ01000005|c4|850077-851501|+|AR334_RS16685|sensor_histidine_kinase|WP_082692973.1	25.4	335	241	3	128	454	140	473	2.5e-25	120.9
input|c1|25632-27024|+|ctg1_26|	NZ_LQRA01000059|c14|66337-67407|-|AV654_RS17195|sensor_histidine_kinase|WP_063183569.1	31.2	288	188	5	159	441	56	338	2.5e-25	120.9
input|c1|25632-27024|+|ctg1_26|	NZ_LUHI01000067|c9|191233-194911|+|A3776_RS19905|ATPase|A3776_RS19905	31.0	261	161	3	213	454	882	1142	2.5e-25	120.9
input|c1|25632-27024|+|ctg1_26|	NZ_LUHJ01000074|c12|191136-194880|+|A3775_RS22170|ATPase|A3775_RS22170	31.0	261	161	3	213	454	882	1142	2.5e-25	120.9
input|c1|25632-27024|+|ctg1_26|	NZ_LYDS01000929|c69|15781-17241|+|BWI70_RS47540|sensor_histidine_kinase|WP_075738705.1	28.0	282	196	4	177	456	192	468	2.5e-25	120.9
input|c1|25632-27024|+|ctg1_26|	NZ_MUXN01000010|c4|56514-57920|-|B0293_RS14315|sensor_histidine_kinase|WP_005167350.1	26.8	313	205	7	154	454	162	462	2.5e-25	120.9
input|c1|25632-27024|+|ctg1_26|	NC_014960|c4|3183855-3185267|+|ANT_RS14325|sensor_histidine_kinase|WP_013561244.1	26.4	458	308	12	13	454	9	453	3.3e-25	120.6
input|c1|25632-27024|+|ctg1_26|	NC_022781|c1|7053-8525|+|BTOYO_RS00050|sensor_histidine_kinase|WP_001084877.1	24.8	459	306	8	1	431	10	457	3.3e-25	120.6
input|c1|25632-27024|+|ctg1_26|	NZ_AMRG01000001|c1|144804-148517|+|A10D4_RS13540|PAS_domain_S-box_protein|WP_008487066.1	32.3	232	154	2	231	459	734	965	3.3e-25	120.6
input|c1|25632-27024|+|ctg1_26|	NZ_AP018184|c1|648130-651948|+|CA737_RS02820|PAS_domain_S-box_protein|WP_096678605.1	29.0	252	171	3	216	459	873	1124	3.3e-25	120.6
input|c1|25632-27024|+|ctg1_26|	NZ_ASPZ01000009|c2|94589-95947|-|C175_RS03060|sensor_histidine_kinase|WP_033695529.1	23.7	472	318	11	2	454	3	451	3.3e-25	120.6
input|c1|25632-27024|+|ctg1_26|	NZ_BAFP01000081|c27|26252-27355|-|ON19_RS15995|sensor_histidine_kinase|WP_083899414.1	28.8	288	193	5	170	454	87	365	3.3e-25	120.6
input|c1|25632-27024|+|ctg1_26|	NZ_BDBC01000055|c31|71836-72930|+|NB3_RS27580|sensor_histidine_kinase|WP_084823731.1	28.9	287	193	5	171	454	84	362	3.3e-25	120.6
input|c1|25632-27024|+|ctg1_26|	NZ_CCBF010000002|c11|397850-399217|-|BN978_RS23555|HAMP_domain-containing_protein|WP_036438338.1	26.8	310	219	5	146	454	146	448	3.3e-25	120.6
input|c1|25632-27024|+|ctg1_26|	NZ_CM000722|c8|2490855-2492306|+|BCERE0011_RS12760|sensor_histidine_kinase|WP_002024224.1	24.6	491	329	10	1	463	3	480	3.3e-25	120.6
input|c1|25632-27024|+|ctg1_26|	NZ_CM000735|c6|2589721-2591193|-|BCERE0024_RS12815|sensor_histidine_kinase|WP_001084881.1	24.8	459	306	8	1	431	10	457	3.3e-25	120.6
input|c1|25632-27024|+|ctg1_26|	NZ_CM001633|c1|27218-29368|+|OSCCYDRAFT_RS00190|hypothetical_protein|WP_083881182.1	28.5	270	166	3	209	455	309	574	3.3e-25	120.6
input|c1|25632-27024|+|ctg1_26|	NZ_CM001852|c2|3271730-3272857|+|CF8_RS15960|sensor_histidine_kinase|WP_010834141.1	29.6	243	167	3	213	454	133	372	3.3e-25	120.6
input|c1|25632-27024|+|ctg1_26|	NZ_CP009686|c8|2687078-2688529|+|FORC5_RS13700|sensor_histidine_kinase|WP_002024224.1	24.6	491	329	10	1	463	3	480	3.3e-25	120.6
input|c1|25632-27024|+|ctg1_26|	NZ_CP011104|c3|624542-625879|-|VY86_RS02520|two-component_system_sensor_histidine_kinase_PhoR|WP_036836976.1	31.1	225	154	1	231	455	200	423	3.3e-25	120.6
input|c1|25632-27024|+|ctg1_26|	NZ_CP020437|c1|300315-301787|-|A6J74_RS03145|sensor_histidine_kinase|WP_001084877.1	24.8	459	306	8	1	431	10	457	3.3e-25	120.6
input|c1|25632-27024|+|ctg1_26|	NZ_FNOY01000061|c8|12182-13621|-|BLV85_RS11730|HAMP_domain-containing_protein|WP_090415385.1	27.6	301	214	2	158	456	180	478	3.3e-25	120.6
input|c1|25632-27024|+|ctg1_26|	NZ_FOGI01000003|c14|251959-253401|-|BMY07_RS07140|sensor_histidine_kinase|WP_092776095.1	27.6	323	213	7	150	456	153	470	3.3e-25	120.6
input|c1|25632-27024|+|ctg1_26|	NZ_JGVH01000003|c2|173921-175258|-|MEG1_RS01935|two-component_system_sensor_histidine_kinase_PhoR|WP_036836976.1	31.1	225	154	1	231	455	200	423	3.3e-25	120.6
input|c1|25632-27024|+|ctg1_26|	NZ_JH791854|c3|2219355-2220806|-|IK9_RS11355|sensor_histidine_kinase|WP_033689271.1	24.4	491	330	10	1	463	3	480	3.3e-25	120.6
input|c1|25632-27024|+|ctg1_26|	NZ_JMHR01000037|c11|31589-32956|-|EB73_RS06265|HAMP_domain-containing_protein|WP_036438338.1	26.8	310	219	5	146	454	146	448	3.3e-25	120.6
input|c1|25632-27024|+|ctg1_26|	NZ_JNRT01000018|c2|1870-3318|-|AD41_RS08855|Cu(+)/Ag(+)_sensor_histidine_kinase_CusS|WP_032268624.1	27.2	345	245	5	111	454	140	479	3.3e-25	120.6
input|c1|25632-27024|+|ctg1_26|	NZ_JURK01000051|c9|74127-75578|+|ADJ26_RS20285|sensor_histidine_kinase|WP_002024224.1	24.6	491	329	10	1	463	3	480	3.3e-25	120.6
input|c1|25632-27024|+|ctg1_26|	NZ_JYFW01000014|c4|269013-270464|-|TQ94_RS10835|sensor_histidine_kinase|WP_002024224.1	24.6	491	329	10	1	463	3	480	3.3e-25	120.6
input|c1|25632-27024|+|ctg1_26|	NZ_KB894570|c1|538025-540460|+|C507_RS0102420|hybrid_sensor_histidine_kinase/response_regulator|WP_018698062.1	31.0	226	153	2	235	457	327	552	3.3e-25	120.6
input|c1|25632-27024|+|ctg1_26|	NZ_KB976830|c9|27574-29025|+|IKC_RS13770|sensor_histidine_kinase|WP_002024224.1	24.6	491	329	10	1	463	3	480	3.3e-25	120.6
input|c1|25632-27024|+|ctg1_26|	NZ_LDJR01000056|c4|185905-187344|-|ABB05_RS15590|sensor_histidine_kinase|WP_057982916.1	26.6	293	200	5	177	454	184	476	3.3e-25	120.6
input|c1|25632-27024|+|ctg1_26|	NZ_LFQM01000059|c8|47038-48510|+|ACS75_RS21415|sensor_histidine_kinase|WP_052943716.1	24.8	459	306	8	1	431	10	457	3.3e-25	120.6
input|c1|25632-27024|+|ctg1_26|	NZ_LGPD01000008|c3|47190-48629|+|ACA30_RS05185|sensor_histidine_kinase|WP_057982916.1	26.6	293	200	5	177	454	184	476	3.3e-25	120.6
input|c1|25632-27024|+|ctg1_26|	NZ_LJKH01000023|c11|65524-66975|+|B4118_RS06685|sensor_histidine_kinase|WP_002024224.1	24.6	491	329	10	1	463	3	480	3.3e-25	120.6
input|c1|25632-27024|+|ctg1_26|	NZ_LRLV01000174|c3|101815-103263|+|AWP92_RS28250|HAMP_domain-containing_protein|WP_074502576.1	27.0	345	246	5	111	454	140	479	3.3e-25	120.6
input|c1|25632-27024|+|ctg1_26|	NZ_LXLL01000013|c6|40927-42399|+|BTGOE7_RS10065|sensor_histidine_kinase|WP_001084877.1	24.8	459	306	8	1	431	10	457	3.3e-25	120.6
input|c1|25632-27024|+|ctg1_26|	NZ_LZRB01000034|c5|293359-294810|-|A9488_RS11205|sensor_histidine_kinase|WP_002024224.1	24.6	491	329	10	1	463	3	480	3.3e-25	120.6
input|c1|25632-27024|+|ctg1_26|	NZ_MIFP01000023|c5|83420-84871|+|BHL34_RS18020|sensor_histidine_kinase|WP_002024224.1	24.6	491	329	10	1	463	3	480	3.3e-25	120.6
input|c1|25632-27024|+|ctg1_26|	NC_003272|c5|2012625-2014655|-|PCC7120DELTA_RS10235|ATPase|WP_010995857.1	33.8	225	144	4	235	454	446	670	4.3e-25	120.2
input|c1|25632-27024|+|ctg1_26|	NC_017626|c1|671565-673013|-|EC042_RS03120|two-component_sensor_histidine_kinase|WP_000253795.1	27.6	340	241	4	118	454	142	479	4.3e-25	120.2
input|c1|25632-27024|+|ctg1_26|	NZ_CCFE01000021|c1|288575-289984|+|BN1069_RS10340|sensor_histidine_kinase|WP_042355756.1	23.4	471	312	7	13	454	17	467	4.3e-25	120.2
input|c1|25632-27024|+|ctg1_26|	NZ_CM000739|c2|1783689-1785050|+|BCERE0028_RS09080|sensor_histidine_kinase|WP_000824508.1	23.0	469	326	8	2	454	3	452	4.3e-25	120.2
input|c1|25632-27024|+|ctg1_26|	NZ_CM001373|c1|274936-277344|-|KYQ_RS01290|ATPase|WP_010652412.1	26.7	255	185	2	200	454	159	411	4.3e-25	120.2
input|c1|25632-27024|+|ctg1_26|	NZ_CP007592|c1|932499-933941|-|CH99_RS04580|two-component_sensor_histidine_kinase|WP_021556575.1	26.9	346	247	5	111	455	140	480	4.3e-25	120.2
input|c1|25632-27024|+|ctg1_26|	NZ_CP012691|c9|2700247-2701698|+|FORC24_RS13475|sensor_histidine_kinase|WP_053080921.1	24.6	491	329	10	1	463	3	480	4.3e-25	120.2
input|c1|25632-27024|+|ctg1_26|	NZ_CP016588|c3|3037618-3039069|-|BCM43_RS15490|sensor_histidine_kinase|WP_033690233.1	24.6	491	329	10	1	463	3	480	4.3e-25	120.2
input|c1|25632-27024|+|ctg1_26|	NZ_FOST01000003|c8|409411-410862|-|BM089_RS20295|sensor_histidine_kinase|WP_090978012.1	24.6	491	329	10	1	463	3	480	4.3e-25	120.2
input|c1|25632-27024|+|ctg1_26|	NZ_JH791951|c8|2432864-2434315|+|IE9_RS12445|sensor_histidine_kinase|WP_033690233.1	24.6	491	329	10	1	463	3	480	4.3e-25	120.2
input|c1|25632-27024|+|ctg1_26|	NZ_JNPF01000011|c1|10155-11603|-|AB85_RS20070|Cu(+)/Ag(+)_sensor_histidine_kinase_CusS|WP_001481405.1	27.0	345	246	5	111	454	140	479	4.3e-25	120.2
input|c1|25632-27024|+|ctg1_26|	NZ_JNQY01000008|c2|51717-53165|-|AC48_RS10020|two-component_sensor_histidine_kinase|WP_001481405.1	27.0	345	246	5	111	454	140	479	4.3e-25	120.2
input|c1|25632-27024|+|ctg1_26|	NZ_JOAJ01000001|c2|459852-460940|+|IG75_RS0102220|sensor_histidine_kinase|WP_081876583.1	28.6	294	199	5	170	460	76	361	4.3e-25	120.2
input|c1|25632-27024|+|ctg1_26|	NZ_JORQ01000010|c1|84153-85601|-|AC64_RS20645|two-component_sensor_histidine_kinase|WP_001481405.1	27.0	345	246	5	111	454	140	479	4.3e-25	120.2
input|c1|25632-27024|+|ctg1_26|	NZ_JSMH01000051|c2|3400-4848|-|PQ43_RS07630|two-component_sensor_histidine_kinase|WP_000253795.1	27.6	340	241	4	118	454	142	479	4.3e-25	120.2
input|c1|25632-27024|+|ctg1_26|	NZ_LFXA01000002|c9|1106853-1108385|-|AC230_RS05490|sensor_histidine_kinase|WP_078870962.1	28.9	304	195	6	164	454	211	506	4.3e-25	120.2
input|c1|25632-27024|+|ctg1_26|	NZ_LKID01000056|c3|124053-125504|-|AMR94_RS13135|sensor_histidine_kinase|WP_033690233.1	24.6	491	329	10	1	463	3	480	4.3e-25	120.2
input|c1|25632-27024|+|ctg1_26|	NZ_LZRA01000011|c1|129465-130916|-|A9489_RS05865|sensor_histidine_kinase|WP_081367159.1	24.6	491	329	10	1	463	3	480	4.3e-25	120.2
input|c1|25632-27024|+|ctg1_26|	NZ_MJBF01000029|c7|100760-102211|+|BHV55_RS22280|sensor_histidine_kinase|WP_070757976.1	24.6	491	329	10	1	463	3	480	4.3e-25	120.2
input|c1|25632-27024|+|ctg1_26|	NZ_MOYV01000021|c2|5080-6528|-|BMU06_RS15655|HAMP_domain-containing_protein|WP_000253795.1	27.6	340	241	4	118	454	142	479	4.3e-25	120.2
input|c1|25632-27024|+|ctg1_26|	NC_011601|c1|525786-527228|-|E2348C_RS02475|two-component_sensor_histidine_kinase|WP_000253812.1	27.1	343	241	6	118	455	142	480	5.7e-25	119.8
input|c1|25632-27024|+|ctg1_26|	NC_011772|c9|2619238-2620698|+|BCG9842_RS13105|two-component_sensor_histidine_kinase|WP_001084893.1	24.4	487	327	10	1	459	10	483	5.7e-25	119.8
input|c1|25632-27024|+|ctg1_26|	NC_018500|c3|1191557-1193017|-|BTG_RS05885|two-component_sensor_histidine_kinase|WP_001084893.1	24.4	487	327	10	1	459	10	483	5.7e-25	119.8
input|c1|25632-27024|+|ctg1_26|	NC_018508|c8|2184659-2186119|+|BTF1_RS10945|two-component_sensor_histidine_kinase|WP_001084893.1	24.4	487	327	10	1	459	10	483	5.7e-25	119.8
input|c1|25632-27024|+|ctg1_26|	NC_022904|c2|1632736-1634061|+|U875_RS07375|phosphate_regulon_sensor_histidine_kinase_PhoR|WP_023595195.1	29.3	229	160	2	227	454	199	426	5.7e-25	119.8
input|c1|25632-27024|+|ctg1_26|	NC_023018|c5|3525695-3527020|-|X636_RS15860|phosphate_regulon_sensor_histidine_kinase_PhoR|WP_023595195.1	29.3	229	160	2	227	454	199	426	5.7e-25	119.8
input|c1|25632-27024|+|ctg1_26|	NZ_AP018174|c8|3338372-3341794|-|CA723_RS14285|PAS_domain_S-box_protein|WP_096579736.1	29.7	269	185	3	192	456	727	995	5.7e-25	119.8
input|c1|25632-27024|+|ctg1_26|	NZ_BCQQ01000090|c15|21374-22423|-|AF1_RS22120|sensor_histidine_kinase|WP_067802486.1	30.0	273	184	4	170	439	60	328	5.7e-25	119.8
input|c1|25632-27024|+|ctg1_26|	NZ_CCEZ01000043|c1|135194-136375|+|BN1059_RS09340|sensor_histidine_kinase|WP_081915221.1	32.0	222	149	2	235	455	173	393	5.7e-25	119.8
input|c1|25632-27024|+|ctg1_26|	NZ_CP007506|c4|3553665-3554990|-|DA70_RS15690|phosphate_regulon_sensor_histidine_kinase_PhoR|WP_025248868.1	29.3	229	160	2	227	454	199	426	5.7e-25	119.8
input|c1|25632-27024|+|ctg1_26|	NZ_CP009280|c1|404251-405717|+|P40081_RS01865|sensor_histidine_kinase|WP_042132920.1	23.4	350	246	2	128	456	139	487	5.7e-25	119.8
input|c1|25632-27024|+|ctg1_26|	NZ_CP010089|c8|2849470-2850921|+|BT4G5_RS14640|sensor_histidine_kinase|WP_003284409.1	24.6	491	329	10	1	463	3	480	5.7e-25	119.8
input|c1|25632-27024|+|ctg1_26|	NZ_CP010577|c9|2769650-2771110|+|SD98_RS14360|two-component_sensor_histidine_kinase|WP_001084893.1	24.4	487	327	10	1	459	10	483	5.7e-25	119.8
input|c1|25632-27024|+|ctg1_26|	NZ_CP011349|c10|5283597-5285048|+|XI92_RS27580|sensor_histidine_kinase|WP_003284409.1	24.6	491	329	10	1	463	3	480	5.7e-25	119.8
input|c1|25632-27024|+|ctg1_26|	NZ_CP014847|c9|2845959-2847419|+|A3L20_RS14385|two-component_sensor_histidine_kinase|WP_001084893.1	24.4	487	327	10	1	459	10	483	5.7e-25	119.8
input|c1|25632-27024|+|ctg1_26|	NZ_CP015176|c9|2652214-2653674|+|Bt4C1_RS13530|two-component_sensor_histidine_kinase|WP_001084893.1	24.4	487	327	10	1	459	10	483	5.7e-25	119.8
input|c1|25632-27024|+|ctg1_26|	NZ_CP015371|c2|670862-672187|-|A6P55_RS03140|phosphate_regulon_sensor_histidine_kinase_PhoR|WP_023595195.1	29.3	229	160	2	227	454	199	426	5.7e-25	119.8
input|c1|25632-27024|+|ctg1_26|	NZ_CP020002|c9|2918591-2920051|+|B4918_RS15270|HAMP_domain-containing_protein|WP_001084893.1	24.4	487	327	10	1	459	10	483	5.7e-25	119.8
input|c1|25632-27024|+|ctg1_26|	NZ_FNET01000004|c11|98571-99971|-|BLR21_RS10955|sensor_histidine_kinase|WP_090005727.1	26.9	323	218	7	141	454	147	460	5.7e-25	119.8
input|c1|25632-27024|+|ctg1_26|	NZ_FNYB01000005|c5|9012-10472|+|BMZ34_RS12650|HAMP_domain-containing_protein|WP_001084893.1	24.4	487	327	10	1	459	10	483	5.7e-25	119.8
input|c1|25632-27024|+|ctg1_26|	NZ_FORE01000004|c3|280655-282793|+|BMZ79_RS01255|two-component_system_sensor_histidine_kinase_BaeA|WP_090635871.1	28.1	317	194	8	169	458	403	712	5.7e-25	119.8
input|c1|25632-27024|+|ctg1_26|	NZ_FQVP01000001|c8|597732-599459|+|BUC08_RS02850|hypothetical_protein|WP_081855291.1	30.5	223	152	2	235	454	343	565	5.7e-25	119.8
input|c1|25632-27024|+|ctg1_26|	NZ_JAGX01000001|c2|931704-933251|+|T343_RS0104620|PAS_domain-containing_sensor_histidine_kinase|WP_008595572.1	31.3	227	146	4	235	454	285	508	5.7e-25	119.8
input|c1|25632-27024|+|ctg1_26|	NZ_JH792104|c3|2174332-2175792|-|II5_RS11340|two-component_sensor_histidine_kinase|WP_001084893.1	24.4	487	327	10	1	459	10	483	5.7e-25	119.8
input|c1|25632-27024|+|ctg1_26|	NZ_JORW01000028|c1|3433-4881|-|AD06_RS18345|two-component_sensor_histidine_kinase|WP_032293937.1	27.1	340	243	4	118	454	142	479	5.7e-25	119.8
input|c1|25632-27024|+|ctg1_26|	NZ_KB235926|c1|296119-298290|+|CHL7702_RS0101350|sensor_histidine_kinase|WP_017319717.1	33.2	229	140	3	235	454	492	716	5.7e-25	119.8
input|c1|25632-27024|+|ctg1_26|	NZ_KB976107|c3|2167234-2168694|-|IAW_RS11085|two-component_sensor_histidine_kinase|WP_001084893.1	24.4	487	327	10	1	459	10	483	5.7e-25	119.8
input|c1|25632-27024|+|ctg1_26|	NZ_KB976173|c7|2086564-2088015|+|IIU_RS10940|sensor_histidine_kinase|WP_003284409.1	24.6	491	329	10	1	463	3	480	5.7e-25	119.8
input|c1|25632-27024|+|ctg1_26|	NZ_LDEU01000074|c10|67397-68848|+|AN165_RS15945|sensor_histidine_kinase|WP_003284409.1	24.6	491	329	10	1	463	3	480	5.7e-25	119.8
input|c1|25632-27024|+|ctg1_26|	NZ_LIUY01000020|c2|101582-103030|+|AM260_RS17150|sensor_histidine_kinase|WP_057075803.1	26.7	345	247	5	111	454	140	479	5.7e-25	119.8
input|c1|25632-27024|+|ctg1_26|	NZ_LJCU01000280|c27|103332-104789|+|OK006_RS49420|sensor_histidine_kinase|WP_082417848.1	29.1	327	199	9	159	454	155	479	5.7e-25	119.8
input|c1|25632-27024|+|ctg1_26|	NZ_LT721901|c3|1504913-1509079|+|MRAB57_RS07425|PAS_domain_S-box_protein|WP_077086997.1	31.5	235	158	3	222	454	336	569	5.7e-25	119.8
input|c1|25632-27024|+|ctg1_26|	NZ_LWAB01000001|c3|262038-266201|-|A4U61_RS01110|PAS_domain_S-box_protein|WP_065000213.1	29.6	257	172	4	200	454	324	573	5.7e-25	119.8
input|c1|25632-27024|+|ctg1_26|	NZ_CDME01000008|c27|1279778-1281001|-|BN1199_RS25155|sensor_histidine_kinase|WP_083466764.1	26.9	316	218	5	142	455	99	403	7.4e-25	119.4
input|c1|25632-27024|+|ctg1_26|	NZ_CP011039|c2|2396049-2398721|+|PSPO_RS11120|hybrid_sensor_histidine_kinase/response_regulator|WP_010561849.1	24.7	340	211	5	152	449	292	628	7.4e-25	119.4
input|c1|25632-27024|+|ctg1_26|	NZ_CP023398|c2|2516508-2519180|+|SAO4_RS11810|hybrid_sensor_histidine_kinase/response_regulator|WP_100913971.1	24.7	340	211	5	152	449	292	628	7.4e-25	119.4
input|c1|25632-27024|+|ctg1_26|	NZ_FNIX01000001|c11|681291-682289|-|BLQ91_RS03460|sensor_histidine_kinase|WP_090095064.1	30.3	284	188	4	171	454	58	331	7.4e-25	119.4
input|c1|25632-27024|+|ctg1_26|	NZ_KB976660|c10|1883986-1885458|+|IIS_RS19170|sensor_histidine_kinase|WP_016108553.1	24.8	459	306	8	1	431	10	457	7.4e-25	119.4
input|c1|25632-27024|+|ctg1_26|	NZ_LHVL01000030|c11|25652-29392|-|AD666_RS21635|histidine_kinase|WP_053156537.1	25.8	349	203	5	162	454	426	774	7.4e-25	119.4
input|c1|25632-27024|+|ctg1_26|	NZ_LXLG01000017|c8|1561619-1563070|+|BTGOE2_RS14175|HAMP_domain-containing_protein|WP_070180259.1	24.2	491	331	10	1	463	3	480	7.4e-25	119.4
input|c1|25632-27024|+|ctg1_26|	NZ_LZRI01000036|c10|127163-128614|-|A9987_RS27670|two-component_sensor_histidine_kinase|WP_070180259.1	24.2	491	331	10	1	463	3	480	7.4e-25	119.4
input|c1|25632-27024|+|ctg1_26|	NZ_MQTG01000026|c6|240031-241482|-|BHL31_RS19450|HAMP_domain-containing_protein|WP_070180259.1	24.2	491	331	10	1	463	3	480	7.4e-25	119.4
input|c1|25632-27024|+|ctg1_26|	NZ_MQTH01000003|c5|83117-84568|+|BHL21_RS03735|HAMP_domain-containing_protein|WP_070180259.1	24.2	491	331	10	1	463	3	480	7.4e-25	119.4
input|c1|25632-27024|+|ctg1_26|	NZ_MTQN01000012|c7|151929-153152|-|BWI15_RS27330|two-component_sensor_histidine_kinase|WP_077017431.1	32.3	220	149	0	235	454	150	369	7.4e-25	119.4
input|c1|25632-27024|+|ctg1_26|	NZ_AP018222|c11|4048309-4051266|+|CA726_RS17000|HAMP_domain-containing_protein|WP_096537456.1	27.0	345	206	5	150	449	390	733	9.7e-25	119.0
input|c1|25632-27024|+|ctg1_26|	NZ_CP012483|c3|2806822-2808273|-|ACN91_RS14400|sensor_histidine_kinase|WP_078401664.1	24.4	491	330	10	1	463	3	480	9.7e-25	119.0
input|c1|25632-27024|+|ctg1_26|	NZ_FOUP01000013|c17|160344-161738|+|BM016_RS27480|sensor_histidine_kinase|WP_093156772.1	30.6	320	203	7	141	457	161	464	9.7e-25	119.0
input|c1|25632-27024|+|ctg1_26|	NZ_KE383865|c3|445065-446504|+|H583_RS0122275|sensor_histidine_kinase|WP_028562399.1	27.1	295	205	3	170	457	181	472	9.7e-25	119.0
input|c1|25632-27024|+|ctg1_26|	NZ_KE386601|c5|81972-83165|-|YWW_RS0125645|two-component_sensor_histidine_kinase|WP_026932310.1	29.8	238	159	1	226	455	131	368	9.7e-25	119.0
input|c1|25632-27024|+|ctg1_26|	NZ_LYVD01000007|c12|375300-376751|+|A9L49_RS10375|sensor_histidine_kinase|WP_080477921.1	24.4	491	330	10	1	463	3	480	9.7e-25	119.0
input|c1|25632-27024|+|ctg1_26|	NC_013729|c1|1075376-1076596|+|KFLA_RS04990|two-component_sensor_histidine_kinase|WP_012918675.1	32.3	220	149	0	235	454	150	369	1.3e-24	118.6
input|c1|25632-27024|+|ctg1_26|	NZ_AYTE01000012|c5|114170-115159|+|W823_RS0128365|sensor_histidine_kinase|WP_031331705.1	31.3	281	183	6	177	456	55	326	1.3e-24	118.6
input|c1|25632-27024|+|ctg1_26|	NZ_AYVY01000010|c2|128883-130148|-|X760_RS56090|two-component_sensor_histidine_kinase|WP_023719499.1	32.9	228	145	4	235	455	194	420	1.3e-24	118.6
input|c1|25632-27024|+|ctg1_26|	NZ_BBXG01000015|c19|23131-24489|+|AW270_RS25820|sensor_histidine_kinase|WP_082801851.1	26.9	323	217	7	141	454	138	450	1.3e-24	118.6
input|c1|25632-27024|+|ctg1_26|	NZ_BDCK01000037|c26|29169-30215|-|NNI01S_RS25530|sensor_histidine_kinase|WP_063022850.1	28.8	288	194	5	170	454	67	346	1.3e-24	118.6
input|c1|25632-27024|+|ctg1_26|	NZ_FQTU01000008|c1|19552-20916|-|BUB93_RS06655|two-component_sensor_histidine_kinase|WP_073270401.1	26.9	316	225	4	139	451	138	450	1.3e-24	118.6
input|c1|25632-27024|+|ctg1_26|	NZ_FRAV01000011|c2|41515-42990|+|BUB80_RS08830|PAS_domain_S-box_protein|WP_073292570.1	29.9	234	158	4	226	454	257	489	1.3e-24	118.6
input|c1|25632-27024|+|ctg1_26|	NZ_FTLX01000003|c2|65442-66824|+|BW952_RS07070|sensor_histidine_kinase|WP_045851665.1	26.4	333	232	5	124	453	120	442	1.3e-24	118.6
input|c1|25632-27024|+|ctg1_26|	NZ_JH804683|c4|2933316-2934767|-|IGE_RS14670|sensor_histidine_kinase|WP_082179202.1	24.4	491	330	10	1	463	3	480	1.3e-24	118.6
input|c1|25632-27024|+|ctg1_26|	NZ_KB894403|c1|131826-133034|-|C503_RS0100495|sensor_histidine_kinase|WP_084476709.1	26.9	331	225	6	130	455	84	402	1.3e-24	118.6
input|c1|25632-27024|+|ctg1_26|	NZ_KB900614|c9|4510377-4511384|-|SALPAC6_RS0121625|two-component_sensor_histidine_kinase|SALPAC6_RS0121625	26.7	277	200	2	180	455	55	329	1.3e-24	118.6
input|c1|25632-27024|+|ctg1_26|	NZ_LQQX01000035|c3|87141-88064|+|AV545_RS03910|sensor_histidine_kinase|WP_063208586.1	27.0	304	208	6	161	454	5	304	1.3e-24	118.6
input|c1|25632-27024|+|ctg1_26|	NZ_AMBZ01000007|c10|178760-180205|+|PAV_RS22100|sensor_histidine_kinase|WP_005549960.1	22.8	464	341	8	1	454	12	468	1.6e-24	118.2
input|c1|25632-27024|+|ctg1_26|	NZ_ANAH02000017|c23|213153-215594|-|D187_RS28210|two-component_sensor_histidine_kinase|WP_002625462.1	27.0	307	204	6	162	453	503	804	1.6e-24	118.2
input|c1|25632-27024|+|ctg1_26|	NZ_AP017312|c2|2631568-2632983|-|CB4_RS13280|two-component_sensor_histidine_kinase|WP_096466265.1	33.3	225	145	2	235	454	246	470	1.6e-24	118.2
input|c1|25632-27024|+|ctg1_26|	NZ_BAFX01000129|c15|29555-31042|+|ON43_RS30355|sensor_histidine_kinase|WP_051179453.1	28.7	321	198	7	162	454	177	494	1.6e-24	118.2
input|c1|25632-27024|+|ctg1_26|	NZ_BBXE01000015|c4|305860-307218|-|AW273_RS07715|sensor_histidine_kinase|WP_083949602.1	26.6	323	218	7	141	454	138	450	1.6e-24	118.2
input|c1|25632-27024|+|ctg1_26|	NZ_CM000756|c8|2496363-2497814|-|BTHUR0011_RS12835|sensor_histidine_kinase|WP_003301517.1	24.2	491	331	10	1	463	3	480	1.6e-24	118.2
input|c1|25632-27024|+|ctg1_26|	NZ_CP011145|c3|2461291-2462742|-|FORC13_RS13035|sensor_histidine_kinase|WP_033695141.1	24.2	491	331	10	1	463	3	480	1.6e-24	118.2
input|c1|25632-27024|+|ctg1_26|	NZ_CP012036|c12|4647137-4650613|+|ACX27_RS20000|hybrid_sensor_histidine_kinase/response_regulator|WP_062295135.1	31.9	226	152	2	235	458	790	1015	1.6e-24	118.2
input|c1|25632-27024|+|ctg1_26|	NZ_CP016315|c10|2654102-2655553|+|BA203_RS13650|sensor_histidine_kinase|WP_033695141.1	24.2	491	331	10	1	463	3	480	1.6e-24	118.2
input|c1|25632-27024|+|ctg1_26|	NZ_CP017780|c1|247933-249402|-|BKN51_RS01255|sensor_histidine_kinase|WP_101605852.1	30.2	305	193	9	159	456	195	486	1.6e-24	118.2
input|c1|25632-27024|+|ctg1_26|	NZ_CP022445|c8|2653817-2655268|+|CGZ63_RS14110|sensor_histidine_kinase|WP_033695141.1	24.2	491	331	10	1	463	3	480	1.6e-24	118.2
input|c1|25632-27024|+|ctg1_26|	NZ_FRFD01000015|c3|12722-13885|+|BUF11_RS21400|sensor_histidine_kinase|WP_073590924.1	28.2	305	197	7	166	456	90	386	1.6e-24	118.2
input|c1|25632-27024|+|ctg1_26|	NZ_JEMU01000009|c2|173496-174950|-|PM02_RS11915|sensor_histidine_kinase|WP_081788211.1	32.7	220	145	2	235	451	248	467	1.6e-24	118.2
input|c1|25632-27024|+|ctg1_26|	NZ_JH791833|c8|2464608-2466059|+|IKA_RS12420|sensor_histidine_kinase|WP_033689853.1	24.2	491	331	10	1	463	3	480	1.6e-24	118.2
input|c1|25632-27024|+|ctg1_26|	NZ_JH792222|c7|1968191-1969645|+|ICE_RS09940|sensor_histidine_kinase|WP_080017689.1	24.4	491	330	10	1	463	3	480	1.6e-24	118.2
input|c1|25632-27024|+|ctg1_26|	NZ_JH976537|c6|5795717-5796901|+|LEPTO7104_RS35550|sensor_histidine_kinase|WP_017301688.1	28.5	298	192	7	166	454	91	376	1.6e-24	118.2
input|c1|25632-27024|+|ctg1_26|	NZ_JOEA01000009|c18|241534-242934|+|IG04_RS0115200|sensor_histidine_kinase|WP_030477291.1	26.6	323	219	7	141	454	147	460	1.6e-24	118.2
input|c1|25632-27024|+|ctg1_26|	NZ_KB944445|c6|22312-23652|+|C266_RS13900|phosphate_regulon_sensor_histidine_kinase_PhoR|WP_010805262.1	29.7	229	159	2	227	454	199	426	1.6e-24	118.2
input|c1|25632-27024|+|ctg1_26|	NZ_KE332536|c4|2089984-2091435|-|ICA_RS10580|sensor_histidine_kinase|WP_080126416.1	24.4	491	330	10	1	463	3	480	1.6e-24	118.2
input|c1|25632-27024|+|ctg1_26|	NZ_LAQT01000003|c2|155408-156697|-|WG78_RS05545|phosphate_regulon_sensor_histidine_kinase_PhoR|WP_053936801.1	31.3	230	153	4	228	455	197	423	1.6e-24	118.2
input|c1|25632-27024|+|ctg1_26|	NZ_LCYK01000005|c7|135619-137070|-|B4080_RS01555|sensor_histidine_kinase|WP_003301517.1	24.2	491	331	10	1	463	3	480	1.6e-24	118.2
input|c1|25632-27024|+|ctg1_26|	NZ_LKBD01000024|c3|15751-18423|+|AN214_RS14370|two-component_system_sensor_histidine_kinase/response_regulator|WP_054980356.1	24.4	340	212	5	152	449	292	628	1.6e-24	118.2
input|c1|25632-27024|+|ctg1_26|	NZ_LZJZ01000123|c19|12785-14227|-|A5678_RS22710|sensor_histidine_kinase|WP_068047194.1	27.6	344	229	6	131	458	131	470	1.6e-24	118.2
input|c1|25632-27024|+|ctg1_26|	NZ_MIFG01000038|c8|26007-27458|-|BHL06_RS21525|sensor_histidine_kinase|WP_033695141.1	24.2	491	331	10	1	463	3	480	1.6e-24	118.2
input|c1|25632-27024|+|ctg1_26|	NZ_BAFX01000139|c11|5831-7081|-|ON43_RS32360|two-component_sensor_histidine_kinase|WP_040813652.1	30.2	225	157	0	231	455	151	375	2.2e-24	117.9
input|c1|25632-27024|+|ctg1_26|	NZ_BAFZ01000163|c2|45828-46871|+|ON29_RS32080|two-component_sensor_histidine_kinase|WP_051175850.1	28.8	288	194	5	170	454	66	345	2.2e-24	117.9
input|c1|25632-27024|+|ctg1_26|	NZ_BBJF01000004|c8|168977-170338|+|BGI01S_RS04865|two-component_sensor_histidine_kinase|WP_042322900.1	28.8	323	222	4	139	455	129	449	2.2e-24	117.9
input|c1|25632-27024|+|ctg1_26|	NZ_BBPA01000039|c5|99512-100966|+|N44_RS10345|sensor_histidine_kinase|WP_045359244.1	26.9	391	272	9	71	454	95	478	2.2e-24	117.9
input|c1|25632-27024|+|ctg1_26|	NZ_BDAZ01000047|c33|57224-58300|+|NA5_RS25970|two-component_sensor_histidine_kinase|WP_084484417.1	29.4	289	193	5	170	455	77	357	2.2e-24	117.9
input|c1|25632-27024|+|ctg1_26|	NZ_BDBM01000051|c26|32678-33721|-|NG1_RS28770|sensor_histidine_kinase|WP_062976030.1	28.8	288	194	5	170	454	66	345	2.2e-24	117.9
input|c1|25632-27024|+|ctg1_26|	NZ_BDCX01000013|c19|224227-225732|-|A9J22_RS25205|sensor_histidine_kinase|WP_068900888.1	25.4	354	234	8	119	454	149	490	2.2e-24	117.9
input|c1|25632-27024|+|ctg1_26|	NZ_CP011008|c7|4966868-4968223|-|UP17_RS23335|sensor_histidine_kinase|WP_061465523.1	28.8	326	218	9	134	453	128	445	2.2e-24	117.9
input|c1|25632-27024|+|ctg1_26|	NZ_CP014282|c7|2619285-2620736|+|AXW78_RS13180|sensor_histidine_kinase|WP_080029687.1	24.2	491	331	10	1	463	3	480	2.2e-24	117.9
input|c1|25632-27024|+|ctg1_26|	NZ_CVRB01000007|c4|59536-60894|-|BN1082_RS25545|sensor_histidine_kinase|WP_090639977.1	24.4	467	321	12	3	454	2	451	2.2e-24	117.9
input|c1|25632-27024|+|ctg1_26|	NZ_FNOK01000010|c3|187473-188834|+|BLW84_RS13605|sensor_histidine_kinase|WP_093265500.1	27.2	324	216	6	141	454	129	442	2.2e-24	117.9
input|c1|25632-27024|+|ctg1_26|	NZ_JH791865|c2|2900558-2902009|-|IK7_RS15130|sensor_histidine_kinase|WP_080029687.1	24.2	491	331	10	1	463	3	480	2.2e-24	117.9
input|c1|25632-27024|+|ctg1_26|	NZ_JH792025|c7|2537493-2538944|+|IIA_RS12850|sensor_histidine_kinase|WP_080029687.1	24.2	491	331	10	1	463	3	480	2.2e-24	117.9
input|c1|25632-27024|+|ctg1_26|	NZ_JHXX01000011|c5|85078-85899|-|T359_RS0114345|sensor_histidine_kinase|WP_026518073.1	30.8	253	166	3	211	454	16	268	2.2e-24	117.9
input|c1|25632-27024|+|ctg1_26|	NZ_JQLE01000037|c20|98978-101092|-|EW58_RS52105|HAMP_domain-containing_histidine_kinase|WP_052067396.1	28.5	235	165	2	223	454	459	693	2.2e-24	117.9
input|c1|25632-27024|+|ctg1_26|	NZ_KI911475|c6|79859-81310|-|B115_RS0122460|sensor_histidine_kinase|WP_029124875.1	27.7	343	222	10	130	459	142	471	2.2e-24	117.9
input|c1|25632-27024|+|ctg1_26|	NZ_LIYH01000006|c30|77276-78502|+|AMK26_RS26000|two-component_sensor_histidine_kinase|WP_073757196.1	27.7	292	193	3	181	454	88	379	2.2e-24	117.9
input|c1|25632-27024|+|ctg1_26|	NZ_LMDU01000002|c2|42004-43344|-|ASC81_RS07045|phosphate_regulon_sensor_histidine_kinase_PhoR|WP_082536345.1	32.6	224	149	2	235	457	201	423	2.2e-24	117.9
input|c1|25632-27024|+|ctg1_26|	NZ_LMTZ01000139|c18|53074-54339|+|BC008_RS37010|sensor_histidine_kinase|WP_058184430.1	35.0	217	139	2	237	452	188	403	2.2e-24	117.9
input|c1|25632-27024|+|ctg1_26|	NZ_LSSO01000024|c3|4333-5772|-|AYJ08_RS02980|sensor_histidine_kinase|WP_064016530.1	28.2	294	201	3	161	447	172	462	2.2e-24	117.9
input|c1|25632-27024|+|ctg1_26|	NZ_MRTL01000004|c5|236166-237632|+|BK132_RS11195|sensor_histidine_kinase|WP_076243502.1	23.4	350	246	2	128	456	139	487	2.2e-24	117.9
input|c1|25632-27024|+|ctg1_26|	NC_005126|c18|4583560-4584900|-|PLU_RS19390|two-component_system_sensor_histidine_kinase_PhoR|WP_011148045.1	30.5	226	155	2	231	455	200	424	2.8e-24	117.5
input|c1|25632-27024|+|ctg1_26|	NZ_ANAW01000045|c8|25971-27146|+|D453_RS0106860|histidine_kinase|WP_017563722.1	31.7	224	153	0	231	454	148	371	2.8e-24	117.5
input|c1|25632-27024|+|ctg1_26|	NZ_ATVS01000030|c2|6522-7340|+|G588_RS0113665|sensor_histidine_kinase|WP_022779298.1	32.0	253	163	3	211	454	14	266	2.8e-24	117.5
input|c1|25632-27024|+|ctg1_26|	NZ_BCWO01000013|c4|38851-40227|-|COX01S_RS08365|phosphate_regulon_sensor_histidine_kinase_PhoR|WP_063238176.1	30.5	220	152	1	235	454	207	425	2.8e-24	117.5
input|c1|25632-27024|+|ctg1_26|	NZ_BDBB01000045|c29|33521-34564|-|NA8_RS26640|sensor_histidine_kinase|WP_063053135.1	28.5	288	195	5	170	454	66	345	2.8e-24	117.5
input|c1|25632-27024|+|ctg1_26|	NZ_BDCH01000025|c27|241965-243212|-|NC4_RS25965|sensor_histidine_kinase|WP_067543236.1	30.2	225	157	0	231	455	151	375	2.8e-24	117.5
input|c1|25632-27024|+|ctg1_26|	NZ_CM000731|c6|2513765-2515237|+|BCERE0020_RS12500|sensor_histidine_kinase|WP_001084880.1	24.6	459	307	8	1	431	10	457	2.8e-24	117.5
input|c1|25632-27024|+|ctg1_26|	NZ_CM000734|c7|2532294-2533745|+|BCERE0023_RS12920|sensor_histidine_kinase|WP_002196569.1	24.6	491	329	10	1	463	3	480	2.8e-24	117.5
input|c1|25632-27024|+|ctg1_26|	NZ_CM000743|c11|4942917-4944344|-|BMYCO0002_RS25075|sensor_histidine_kinase|WP_041488752.1	28.1	324	221	7	144	456	147	469	2.8e-24	117.5
input|c1|25632-27024|+|ctg1_26|	NZ_CP022163|c18|5824776-5826302|-|MEBOL_RS24450|sensor_histidine_kinase|WP_095979717.1	31.7	227	143	4	235	454	283	504	2.8e-24	117.5
input|c1|25632-27024|+|ctg1_26|	NZ_FOCJ01000001|c2|879177-881312|+|BMY11_RS03840|hypothetical_protein|WP_090573120.1	27.4	314	194	8	169	455	399	705	2.8e-24	117.5
input|c1|25632-27024|+|ctg1_26|	NZ_JASH01000003|c1|1845-3299|+|Z950_RS0101820|sensor_histidine_kinase|WP_025046500.1	32.7	220	145	2	235	451	248	467	2.8e-24	117.5
input|c1|25632-27024|+|ctg1_26|	NZ_JH791945|c6|1866303-1867775|+|IEC_RS09400|sensor_histidine_kinase|WP_001084880.1	24.6	459	307	8	1	431	10	457	2.8e-24	117.5
input|c1|25632-27024|+|ctg1_26|	NZ_JH792135|c6|1885379-1886851|+|IGK_RS09480|sensor_histidine_kinase|WP_001084880.1	24.6	459	307	8	1	431	10	457	2.8e-24	117.5
input|c1|25632-27024|+|ctg1_26|	NZ_KB235896|c5|2821671-2823593|-|ANA7108_RS0113345|hypothetical_protein|WP_016951301.1	31.1	228	148	4	235	455	412	637	2.8e-24	117.5
input|c1|25632-27024|+|ctg1_26|	NZ_KB976671|c9|1872194-1873666|+|IG5_RS17555|sensor_histidine_kinase|WP_001084880.1	24.6	459	307	8	1	431	10	457	2.8e-24	117.5
input|c1|25632-27024|+|ctg1_26|	NZ_KE386569|c2|2236727-2239978|-|METLU_RS26745|DUF4118_domain-containing_protein|WP_051299895.1	32.5	234	152	5	225	454	699	930	2.8e-24	117.5
input|c1|25632-27024|+|ctg1_26|	NZ_LMMX01000034|c6|197362-200883|-|ASF27_RS15490|hybrid_sensor_histidine_kinase/response_regulator|WP_082479207.1	29.9	221	152	2	235	453	671	890	2.8e-24	117.5
input|c1|25632-27024|+|ctg1_26|	NZ_LMTZ01000058|c9|3834-7979|+|BC008_RS47440|hypothetical_protein|WP_082650533.1	28.0	329	204	7	157	454	301	627	2.8e-24	117.5
input|c1|25632-27024|+|ctg1_26|	NZ_LOMW01000034|c10|233992-235443|-|AT266_RS22170|sensor_histidine_kinase|WP_080451153.1	24.2	491	331	10	1	463	3	480	2.8e-24	117.5
input|c1|25632-27024|+|ctg1_26|	NC_016113|c28|214091-215665|-|SCAT_RS00925|sensor_histidine_kinase|WP_014150651.1	26.2	343	228	6	139	456	165	507	3.7e-24	117.1
input|c1|25632-27024|+|ctg1_26|	NZ_AQUZ01000062|c13|20068-21345|-|A3ES_RS0138615|two-component_sensor_histidine_kinase|WP_020392199.1	31.4	220	151	0	235	454	150	369	3.7e-24	117.1
input|c1|25632-27024|+|ctg1_26|	NZ_ATYO01000027|c4|63811-65076|+|YU3_RS0127920|two-component_sensor_histidine_kinase|WP_027169314.1	30.8	227	151	3	235	455	194	420	3.7e-24	117.1
input|c1|25632-27024|+|ctg1_26|	NZ_JH725388|c21|492321-493769|+|SU9_RS26100|sensor_histidine_kinase|WP_006606809.1	34.4	218	139	4	238	454	259	473	3.7e-24	117.1
input|c1|25632-27024|+|ctg1_26|	NZ_JHBW01000111|c1|55511-57205|+|CH42_RS15675|sensor_histidine_kinase|WP_053354144.1	25.8	306	212	6	159	454	221	521	3.7e-24	117.1
input|c1|25632-27024|+|ctg1_26|	NZ_LITO01000011|c2|158353-159780|-|AMS61_RS29540|sensor_histidine_kinase|WP_053488560.1	23.5	490	327	12	1	458	2	475	3.7e-24	117.1
input|c1|25632-27024|+|ctg1_26|	NZ_LJKA01000080|c7|6928-8400|+|B4082_RS26975|sensor_histidine_kinase|WP_063225075.1	24.5	489	332	11	1	463	10	487	3.7e-24	117.1
input|c1|25632-27024|+|ctg1_26|	NZ_LMMI01000003|c1|151283-154786|-|ASF22_RS03605|hybrid_sensor_histidine_kinase/response_regulator|WP_082483493.1	29.4	221	153	2	235	453	671	890	3.7e-24	117.1
input|c1|25632-27024|+|ctg1_26|	NZ_LMNG01000032|c6|102952-106320|-|ASF52_RS18900|hybrid_sensor_histidine_kinase/response_regulator|ASF52_RS18900	29.4	221	153	2	235	453	671	890	3.7e-24	117.1
input|c1|25632-27024|+|ctg1_26|	NZ_LMRE01000042|c5|151497-154982|-|ASG60_RS17645|hybrid_sensor_histidine_kinase/response_regulator|WP_082531820.1	29.4	221	153	2	235	453	671	890	3.7e-24	117.1
input|c1|25632-27024|+|ctg1_26|	NZ_LOEE01000028|c4|210931-212382|-|AN619_RS06210|sensor_histidine_kinase|WP_068555830.1	24.2	476	330	9	4	455	9	477	3.7e-24	117.1
input|c1|25632-27024|+|ctg1_26|	NZ_LUCO01000011|c9|56479-57906|+|BMBG_RS25575|sensor_histidine_kinase|WP_053488560.1	23.5	490	327	12	1	458	2	475	3.7e-24	117.1
input|c1|25632-27024|+|ctg1_26|	NZ_LVYG01000001|c4|792279-793514|-|A4S11_RS03185|sensor_histidine_kinase|WP_064199716.1	25.2	301	215	3	160	452	109	407	3.7e-24	117.1
input|c1|25632-27024|+|ctg1_26|	NZ_LWMH01000001|c7|4552928-4554382|+|AWU65_RS20760|sensor_histidine_kinase|WP_063479378.1	26.2	412	271	10	62	457	86	480	3.7e-24	117.1
input|c1|25632-27024|+|ctg1_26|	NZ_AJHJ01000010|c4|5604-7076|-|SPM24T3_RS10305|sensor_histidine_kinase|WP_009636692.1	26.8	358	236	7	120	454	135	489	4.8e-24	116.7
input|c1|25632-27024|+|ctg1_26|	NZ_AUKP01000008|c10|206474-208024|-|H298_RS0113250|sensor_histidine_kinase|WP_027767285.1	26.1	326	220	6	142	454	184	501	4.8e-24	116.7
input|c1|25632-27024|+|ctg1_26|	NZ_AWUK01000010|c2|244409-245851|+|P364_RS0108535|sensor_histidine_kinase|WP_024629719.1	26.4	326	225	5	132	447	142	462	4.8e-24	116.7
input|c1|25632-27024|+|ctg1_26|	NZ_AYOY01000137|c3|47901-49193|+|C100_RS34220|ATPase|WP_037530203.1	32.8	232	148	4	229	454	177	406	4.8e-24	116.7
input|c1|25632-27024|+|ctg1_26|	NZ_BBWW01000001|c3|1327247-1329307|+|NIES2104_RS06050|hybrid_sensor_histidine_kinase/response_regulator|WP_058996711.1	27.9	244	174	2	213	454	291	534	4.8e-24	116.7
input|c1|25632-27024|+|ctg1_26|	NZ_BDAP01000004|c10|220059-221048|+|WIMU1_RS16700|sensor_histidine_kinase|WP_062798888.1	31.0	281	184	6	177	456	55	326	4.8e-24	116.7
input|c1|25632-27024|+|ctg1_26|	NZ_CBYM010000026|c2|32049-33575|+|TY07_RS17380|sensor_histidine_kinase|WP_052330717.1	27.4	303	192	4	161	442	197	492	4.8e-24	116.7
input|c1|25632-27024|+|ctg1_26|	NZ_CP007155|c9|3197747-3199168|+|KALB_RS14350|sensor_histidine_kinase|WP_025356407.1	30.9	259	164	6	196	442	204	459	4.8e-24	116.7
input|c1|25632-27024|+|ctg1_26|	NZ_CYYT01000004|c1|104027-105553|+|ARA36_RS03905|sensor_histidine_kinase|WP_052330717.1	27.4	303	192	4	161	442	197	492	4.8e-24	116.7
input|c1|25632-27024|+|ctg1_26|	NZ_CYZV01000014|c1|57599-59125|+|ARA34_RS07265|sensor_histidine_kinase|WP_052330717.1	27.4	303	192	4	161	442	197	492	4.8e-24	116.7
input|c1|25632-27024|+|ctg1_26|	NZ_FNHI01000026|c21|120702-122075|+|BLT82_RS30740|HAMP_domain-containing_protein|WP_093660754.1	23.8	336	241	4	130	458	130	457	4.8e-24	116.7
input|c1|25632-27024|+|ctg1_26|	NZ_FNWW01000004|c5|42444-43520|+|BLW54_RS09345|sensor_histidine_kinase|WP_074734240.1	31.3	294	184	7	169	451	68	354	4.8e-24	116.7
input|c1|25632-27024|+|ctg1_26|	NZ_FPAD01000001|c2|1633975-1636089|+|BM412_RS06910|hypothetical_protein|WP_091215571.1	26.2	320	212	7	157	455	379	695	4.8e-24	116.7
input|c1|25632-27024|+|ctg1_26|	NZ_FTNT01000009|c9|124826-125872|-|BW971_RS14835|sensor_histidine_kinase|WP_076481190.1	28.8	312	199	6	160	455	39	343	4.8e-24	116.7
input|c1|25632-27024|+|ctg1_26|	NZ_JNID01000001|c1|261190-262737|-|H172_RS01220|sensor_histidine_kinase|WP_037740298.1	26.1	326	220	6	142	454	183	500	4.8e-24	116.7
input|c1|25632-27024|+|ctg1_26|	NZ_JOAF01000002|c5|318080-319069|+|IF26_RS0105400|sensor_histidine_kinase|WP_030164793.1	31.0	281	184	6	177	456	55	326	4.8e-24	116.7
input|c1|25632-27024|+|ctg1_26|	NZ_KB897364|c4|183014-184561|+|C591_RS0103530|sensor_histidine_kinase|WP_018834657.1	26.1	326	220	6	142	454	183	500	4.8e-24	116.7
input|c1|25632-27024|+|ctg1_26|	NZ_KB897627|c12|29110-30657|-|C592_RS0114355|sensor_histidine_kinase|WP_018834657.1	26.1	326	220	6	142	454	183	500	4.8e-24	116.7
input|c1|25632-27024|+|ctg1_26|	NZ_KB897717|c8|205283-206830|+|C594_RS0108910|sensor_histidine_kinase|WP_018834657.1	26.1	326	220	6	142	454	183	500	4.8e-24	116.7
input|c1|25632-27024|+|ctg1_26|	NZ_KB907339|c4|118725-122261|+|G365_RS22780|PAS_domain_S-box_protein|WP_081628463.1	31.0	229	147	3	235	454	677	903	4.8e-24	116.7
input|c1|25632-27024|+|ctg1_26|	NZ_MARB01000024|c3|8269-9735|-|CODIS_RS16790|sensor_histidine_kinase|WP_069127203.1	25.6	351	239	7	127	456	139	488	4.8e-24	116.7
input|c1|25632-27024|+|ctg1_26|	NZ_MRBZ01000040|c18|24531-29585|-|FACHB389_RS13500|PAS_domain_S-box_protein|WP_073641313.1	31.6	225	152	2	235	457	1312	1536	4.8e-24	116.7
input|c1|25632-27024|+|ctg1_26|	NC_009925|c10|6156660-6158315|-|AM1_RS27390|hybrid_sensor_histidine_kinase/response_regulator|WP_012166199.1	33.5	224	144	3	235	454	188	410	6.3e-24	116.3
input|c1|25632-27024|+|ctg1_26|	NC_014023|c9|123137-124564|-|BMQ_RS27520|sensor_histidine_kinase|WP_013060068.1	23.5	490	327	12	1	458	2	475	6.3e-24	116.3
input|c1|25632-27024|+|ctg1_26|	NZ_ACXX02000003|c14|435975-437372|+|CPAP_RS06785|sensor_histidine_kinase|WP_004618126.1	26.1	330	227	6	131	447	131	456	6.3e-24	116.3
input|c1|25632-27024|+|ctg1_26|	NZ_AUJI01000013|c2|99619-103065|+|G602_RS25205|DegV_family_EDD_domain-containing_protein|WP_049945056.1	30.6	235	156	4	233	460	204	438	6.3e-24	116.3
input|c1|25632-27024|+|ctg1_26|	NZ_AYVL01000012|c3|19223-20506|+|X773_RS56980|two-component_sensor_histidine_kinase|WP_084641173.1	32.0	228	147	4	235	455	200	426	6.3e-24	116.3
input|c1|25632-27024|+|ctg1_26|	NZ_CP011253|c7|3763362-3764702|-|MB84_RS16595|phosphate_regulon_sensor_histidine_kinase_PhoR|WP_046292560.1	29.3	229	160	2	227	454	199	426	6.3e-24	116.3
input|c1|25632-27024|+|ctg1_26|	NZ_CP018875|c9|74271-75698|+|BUW91_RS26480|sensor_histidine_kinase|WP_013060068.1	23.5	490	327	12	1	458	2	475	6.3e-24	116.3
input|c1|25632-27024|+|ctg1_26|	NZ_JHZO01000006|c1|17025-18470|-|Q325_RS0105115|sensor_histidine_kinase|WP_027095577.1	26.1	471	299	13	13	442	6	468	6.3e-24	116.3
input|c1|25632-27024|+|ctg1_26|	NZ_JOAR01000011|c16|50029-51555|-|IO26_RS0113490|sensor_histidine_kinase|WP_078965089.1	26.8	302	204	6	164	454	204	499	6.3e-24	116.3
input|c1|25632-27024|+|ctg1_26|	NZ_LACE01000020|c3|112043-113452|+|VC33_RS23935|two-component_sensor_histidine_kinase|WP_046032505.1	27.3	308	221	2	151	457	160	465	6.3e-24	116.3
input|c1|25632-27024|+|ctg1_26|	NZ_LMMW01000023|c7|122677-126198|+|ASF25_RS13205|hybrid_sensor_histidine_kinase/response_regulator|WP_082502680.1	29.4	221	153	2	235	453	671	890	6.3e-24	116.3
input|c1|25632-27024|+|ctg1_26|	NC_007498|c1|449681-451123|-|PCAR_RS02480|two-component_sensor_histidine_kinase|WP_011340041.1	25.1	335	237	5	129	454	148	477	8.2e-24	115.9
input|c1|25632-27024|+|ctg1_26|	NC_019973|c8|6146436-6147701|-|MESAU_RS29310|two-component_sensor_histidine_kinase|WP_015319296.1	31.6	228	148	4	235	455	194	420	8.2e-24	115.9
input|c1|25632-27024|+|ctg1_26|	NZ_AP017605|c5|5184962-5186227|+|MLTONO_RS25605|two-component_sensor_histidine_kinase|WP_096453415.1	31.6	228	148	4	235	455	194	420	8.2e-24	115.9
input|c1|25632-27024|+|ctg1_26|	NZ_AYWQ01000008|c4|129795-131060|-|X742_RS151900|two-component_sensor_histidine_kinase|WP_023772988.1	32.0	228	147	4	235	455	194	420	8.2e-24	115.9
input|c1|25632-27024|+|ctg1_26|	NZ_AYWS01000007|c3|314049-315314|+|X740_RS148350|two-component_sensor_histidine_kinase|WP_023772988.1	32.0	228	147	4	235	455	194	420	8.2e-24	115.9
input|c1|25632-27024|+|ctg1_26|	NZ_AYWT01000010|c4|159855-161120|-|X739_RS144075|two-component_sensor_histidine_kinase|WP_023795385.1	32.0	228	147	4	235	455	194	420	8.2e-24	115.9
input|c1|25632-27024|+|ctg1_26|	NZ_BAFR01000155|c22|57432-58967|+|ON21_RS21350|sensor_histidine_kinase|WP_051021172.1	29.6	321	186	7	165	454	186	497	8.2e-24	115.9
input|c1|25632-27024|+|ctg1_26|	NZ_CP015286|c6|4806513-4807967|+|A3958_RS21705|sensor_histidine_kinase|WP_036642758.1	26.4	416	265	12	62	457	86	480	8.2e-24	115.9
input|c1|25632-27024|+|ctg1_26|	NZ_CP022098|c46|11827190-11828581|-|CYFUS_RS47940|sensor_histidine_kinase|WP_095991332.1	29.8	295	202	5	162	454	166	457	8.2e-24	115.9
input|c1|25632-27024|+|ctg1_26|	NZ_CP023405|c2|522202-523329|+|CNO18_RS02430|sensor_histidine_kinase|WP_096272904.1	26.1	318	226	6	146	459	59	371	8.2e-24	115.9
input|c1|25632-27024|+|ctg1_26|	NZ_CP024011|c2|499557-501212|-|BS636_RS02420|sensor_histidine_kinase_efflux_regulator_BaeS|WP_099339582.1	26.2	317	219	6	130	438	221	530	8.2e-24	115.9
input|c1|25632-27024|+|ctg1_26|	NZ_FNZV01000002|c6|355053-356339|-|BM025_RS04860|hypothetical_protein|WP_085847657.1	31.2	250	165	3	210	454	177	424	8.2e-24	115.9
input|c1|25632-27024|+|ctg1_26|	NZ_JTHN01000142|c7|15332-16774|+|QJ48_RS21445|sensor_histidine_kinase|WP_054975541.1	26.5	313	214	5	153	453	166	474	8.2e-24	115.9
input|c1|25632-27024|+|ctg1_26|	NZ_KB235896|c5|2816831-2818216|+|ANA7108_RS0113325|hypothetical_protein|WP_016951297.1	31.2	231	148	4	230	458	237	458	8.2e-24	115.9
input|c1|25632-27024|+|ctg1_26|	NZ_LGEK01000014|c5|52649-56350|+|A6050_RS05140|hypothetical_protein|WP_067055156.1	28.5	239	169	2	222	459	332	569	8.2e-24	115.9
input|c1|25632-27024|+|ctg1_26|	NZ_LUUK01000213|c17|13225-14814|+|A1355_RS21245|sensor_histidine_kinase|WP_064031285.1	25.9	382	240	4	120	458	144	525	8.2e-24	115.9
input|c1|25632-27024|+|ctg1_26|	NZ_MBFH01000001|c8|517273-518730|+|BBZ61_RS02520|sensor_histidine_kinase|WP_022586710.1	27.2	345	228	9	130	457	142	480	8.2e-24	115.9
input|c1|25632-27024|+|ctg1_26|	NZ_MRTT01000004|c10|109509-110963|-|BK142_RS06840|sensor_histidine_kinase|WP_036642758.1	26.4	416	265	12	62	457	86	480	8.2e-24	115.9
input|c1|25632-27024|+|ctg1_26|	NC_012491|c4|3008594-3009829|+|BBR47_RS14610|sensor_histidine_kinase|WP_041749852.1	24.9	301	216	3	160	452	109	407	1.1e-23	115.5
input|c1|25632-27024|+|ctg1_26|	NC_020514|c2|1836178-1838658|-|C427_RS07915|sensor_histidine_kinase|WP_007636138.1	29.8	235	158	3	235	463	452	685	1.1e-23	115.5
input|c1|25632-27024|+|ctg1_26|	NZ_AUEP01000018|c1|47577-48986|-|H976_RS0119025|sensor_histidine_kinase|WP_027862833.1	25.2	412	278	9	61	455	71	469	1.1e-23	115.5
input|c1|25632-27024|+|ctg1_26|	NZ_AXAL01000018|c2|27895-29160|-|A3A9_RS0123485|two-component_sensor_histidine_kinase|WP_027060968.1	31.6	228	148	4	235	455	194	420	1.1e-23	115.5
input|c1|25632-27024|+|ctg1_26|	NZ_AZUY01000003|c4|6720-7985|-|M653_RS0103085|two-component_sensor_histidine_kinase|WP_027141969.1	30.8	227	151	3	235	455	194	420	1.1e-23	115.5
input|c1|25632-27024|+|ctg1_26|	NZ_AZWZ01000009|c28|73053-74600|+|B105_RS0110840|sensor_histidine_kinase|WP_027742376.1	25.3	324	225	5	142	454	183	500	1.1e-23	115.5
input|c1|25632-27024|+|ctg1_26|	NZ_CP009533|c2|1858826-1860229|-|LT40_RS08360|two-component_sensor_histidine_kinase|WP_043188782.1	28.3	283	198	4	159	439	168	447	1.1e-23	115.5
input|c1|25632-27024|+|ctg1_26|	NZ_CP015318|c5|1695642-1696907|+|A6B35_RS07975|two-component_sensor_histidine_kinase|WP_006199953.1	32.0	228	147	4	235	455	194	420	1.1e-23	115.5
input|c1|25632-27024|+|ctg1_26|	NZ_CP022415|c3|225724-227100|+|SULPSESMR1_RS01050|sensor_histidine_kinase|WP_089422068.1	31.4	229	154	2	235	460	230	458	1.1e-23	115.5
input|c1|25632-27024|+|ctg1_26|	NZ_FOKG01000036|c19|4307-5704|-|BM199_RS31565|HAMP_domain-containing_protein|WP_091679549.1	27.4	310	217	4	154	460	149	453	1.1e-23	115.5
input|c1|25632-27024|+|ctg1_26|	NZ_JIAP01000008|c3|112543-113808|-|N549_RS0117340|two-component_sensor_histidine_kinase|WP_027043475.1	31.6	228	148	4	235	455	194	420	1.1e-23	115.5
input|c1|25632-27024|+|ctg1_26|	NZ_JNFS01000002|c7|461025-462464|+|EX87_RS0117870|sensor_histidine_kinase|WP_031414353.1	24.0	405	282	7	52	447	75	462	1.1e-23	115.5
input|c1|25632-27024|+|ctg1_26|	NZ_KV440963|c2|798649-800004|+|A5484_RS03735|sensor_histidine_kinase|WP_063574724.1	29.2	332	217	11	130	453	124	445	1.1e-23	115.5
input|c1|25632-27024|+|ctg1_26|	NZ_LT907981|c31|7651317-7652765|+|CPH93_RS32900|sensor_histidine_kinase|WP_096214934.1	33.9	218	140	4	238	454	259	473	1.1e-23	115.5
input|c1|25632-27024|+|ctg1_26|	NZ_LYTK01000012|c5|45388-46653|-|A8145_RS14695|PAS_domain-containing_sensor_histidine_kinase|WP_056570046.1	31.6	228	148	4	235	455	194	420	1.1e-23	115.5
input|c1|25632-27024|+|ctg1_26|	NZ_LZJR01000134|c23|4476-5918|-|A5686_RS20205|sensor_histidine_kinase|WP_067937971.1	27.8	349	232	7	131	463	131	475	1.1e-23	115.5
input|c1|25632-27024|+|ctg1_26|	NC_011666|c10|3634508-3637282|-|MSIL_RS16845|hybrid_sensor_histidine_kinase/response_regulator|MSIL_RS16845	32.2	227	145	4	235	454	445	669	1.4e-23	115.2
input|c1|25632-27024|+|ctg1_26|	NZ_AP018288|c26|5955356-5958010|+|CDC32_RS23945|PAS_domain_S-box_protein|WP_096557715.1	29.6	240	156	3	235	461	514	753	1.4e-23	115.2
input|c1|25632-27024|+|ctg1_26|	NZ_AYWO01000004|c3|68158-69423|-|X744_RS162320|two-component_sensor_histidine_kinase|WP_023758051.1	31.6	228	148	4	235	455	194	420	1.4e-23	115.2
input|c1|25632-27024|+|ctg1_26|	NZ_BAFT02000023|c38|91147-92664|+|TY25_RS05405|sensor_histidine_kinase|WP_042254558.1	29.5	308	189	8	171	454	196	499	1.4e-23	115.2
input|c1|25632-27024|+|ctg1_26|	NZ_CCXW01000001|c2|417899-419254|+|BN1180_RS02005|sensor_histidine_kinase|WP_048688112.1	29.2	332	217	11	130	453	124	445	1.4e-23	115.2
input|c1|25632-27024|+|ctg1_26|	NZ_CP003811|c9|6088815-6092189|+|MOC_RS27465|hybrid_sensor_histidine_kinase/response_regulator|WP_043761747.1	32.5	209	138	2	235	441	672	879	1.4e-23	115.2
input|c1|25632-27024|+|ctg1_26|	NZ_CP011927|c5|4469860-4473273|-|ACP90_RS20555|hybrid_sensor_histidine_kinase/response_regulator|WP_062489738.1	29.4	221	153	2	235	453	677	896	1.4e-23	115.2
input|c1|25632-27024|+|ctg1_26|	NZ_CP014304|c3|1537710-1539089|-|AXW84_RS06920|sensor_histidine_kinase|WP_068230514.1	25.7	331	237	4	130	455	133	459	1.4e-23	115.2
input|c1|25632-27024|+|ctg1_26|	NZ_CP015199|c4|4605849-4607324|+|A0O34_RS20875|hybrid_sensor_histidine_kinase/response_regulator|WP_066758985.1	28.2	234	162	4	226	454	257	489	1.4e-23	115.2
input|c1|25632-27024|+|ctg1_26|	NZ_CP015367|c7|5132285-5135659|+|MCBMB27_RS23505|hybrid_sensor_histidine_kinase/response_regulator|WP_043354168.1	32.5	209	138	2	235	441	672	879	1.4e-23	115.2
input|c1|25632-27024|+|ctg1_26|	NZ_CP022088|c37|8237588-8239096|-|CEQ30_RS37240|sensor_histidine_kinase|WP_052382817.1	29.5	308	189	8	171	454	193	496	1.4e-23	115.2
input|c1|25632-27024|+|ctg1_26|	NZ_FPBW01000012|c7|150728-154102|-|BM396_RS14245|hybrid_sensor_histidine_kinase/response_regulator|WP_043381821.1	32.5	209	138	2	235	441	672	879	1.4e-23	115.2
input|c1|25632-27024|+|ctg1_26|	NZ_JHBX01000107|c2|97705-99399|-|AMS67_RS09165|sensor_histidine_kinase|WP_053387109.1	25.5	306	213	6	159	454	221	521	1.4e-23	115.2
input|c1|25632-27024|+|ctg1_26|	NZ_JVGU01000234|c7|59539-60894|+|ADT07_RS22055|sensor_histidine_kinase|WP_048688112.1	29.2	332	217	11	130	453	124	445	1.4e-23	115.2
input|c1|25632-27024|+|ctg1_26|	NZ_JXMT01000001|c1|72875-76288|-|ST40_RS00360|hybrid_sensor_histidine_kinase/response_regulator|WP_075281267.1	29.4	221	153	2	235	453	677	896	1.4e-23	115.2
input|c1|25632-27024|+|ctg1_26|	NZ_KV440950|c2|614983-616338|+|A6755_RS02950|sensor_histidine_kinase|WP_048688112.1	29.2	332	217	11	130	453	124	445	1.4e-23	115.2
input|c1|25632-27024|+|ctg1_26|	NZ_LDRR01000007|c4|15447-16661|+|NS183_RS00890|sensor_histidine_kinase|WP_058597429.1	31.0	229	158	0	235	463	151	379	1.4e-23	115.2
input|c1|25632-27024|+|ctg1_26|	NZ_LDRU01000082|c4|75808-77022|+|NS283_RS13790|sensor_histidine_kinase|WP_058597429.1	31.0	229	158	0	235	463	151	379	1.4e-23	115.2
input|c1|25632-27024|+|ctg1_26|	NZ_LMKF01000025|c1|239705-240919|-|ASE56_RS11100|sensor_histidine_kinase|WP_056229261.1	31.4	226	155	0	235	460	151	376	1.4e-23	115.2
input|c1|25632-27024|+|ctg1_26|	NZ_LQRA01000001|c1|26108-27550|+|AV654_RS00140|sensor_histidine_kinase|WP_063177522.1	26.2	313	215	5	153	453	166	474	1.4e-23	115.2
input|c1|25632-27024|+|ctg1_26|	NZ_LYTO01000001|c1|62997-64265|-|A9K68_RS00290|sensor_histidine_kinase|WP_065005843.1	31.6	228	148	4	235	455	195	421	1.4e-23	115.2
input|c1|25632-27024|+|ctg1_26|	NC_015675|c9|6829616-6830875|-|MESOP_RS32670|two-component_sensor_histidine_kinase|WP_041164440.1	31.6	228	148	4	235	455	192	418	1.8e-23	114.8
input|c1|25632-27024|+|ctg1_26|	NC_019697|c14|4573449-4579247|-|CHA6605_RS20920|putative_ATPase|WP_015161382.1	29.3	229	153	3	235	454	1539	1767	1.8e-23	114.8
input|c1|25632-27024|+|ctg1_26|	NZ_AP018281|c5|1296949-1298076|-|CDC35_RS05535|sensor_histidine_kinase|WP_096718851.1	30.9	223	148	4	235	454	150	369	1.8e-23	114.8
input|c1|25632-27024|+|ctg1_26|	NZ_AUKA01000006|c1|84683-85489|-|G631_RS0106815|sensor_histidine_kinase|WP_026488813.1	30.6	255	168	4	211	456	14	268	1.8e-23	114.8
input|c1|25632-27024|+|ctg1_26|	NZ_AULK01000003|c1|29670-31679|-|H563_RS17305|hypothetical_protein|WP_081416182.1	32.9	222	144	3	235	454	436	654	1.8e-23	114.8
input|c1|25632-27024|+|ctg1_26|	NZ_AYWP01000031|c9|39351-40616|-|X743_RS143115|two-component_sensor_histidine_kinase|WP_023768362.1	31.6	228	148	4	235	455	194	420	1.8e-23	114.8
input|c1|25632-27024|+|ctg1_26|	NZ_AYWR01000005|c4|288486-289751|-|X741_RS157180|two-component_sensor_histidine_kinase|WP_023777202.1	31.6	228	148	4	235	455	194	420	1.8e-23	114.8
input|c1|25632-27024|+|ctg1_26|	NZ_BBYF01000002|c2|763805-765262|+|PBN151_RS07305|sensor_histidine_kinase|WP_083545014.1	21.8	473	336	7	1	454	12	469	1.8e-23	114.8
input|c1|25632-27024|+|ctg1_26|	NZ_CCNA01000001|c2|386409-387674|+|MPLSOD_RS01830|two-component_sensor_histidine_kinase|WP_040994102.1	31.1	228	149	4	235	455	194	420	1.8e-23	114.8
input|c1|25632-27024|+|ctg1_26|	NZ_CM000722|c1|235666-236688|+|BCERE0011_RS01350|sensor_histidine_kinase|WP_074619298.1	29.1	306	194	8	166	454	34	333	1.8e-23	114.8
input|c1|25632-27024|+|ctg1_26|	NZ_CP008727|c23|3000849-3002303|+|DM82_RS31705|two-component_sensor_histidine_kinase|WP_038801632.1	26.9	271	195	2	185	454	192	460	1.8e-23	114.8
input|c1|25632-27024|+|ctg1_26|	NZ_CP017674|c2|3030400-3031614|+|BJP65_RS13980|two-component_sensor_histidine_kinase|WP_070409536.1	30.9	220	152	0	235	454	151	370	1.8e-23	114.8
input|c1|25632-27024|+|ctg1_26|	NZ_CP018335|c1|1856273-1857700|+|BS101_RS09100|HAMP_domain-containing_histidine_kinase|WP_073538539.1	24.5	322	219	3	143	442	144	463	1.8e-23	114.8
input|c1|25632-27024|+|ctg1_26|	NZ_CP023202|c4|768683-770122|-|SXIN_RS03310|sensor_histidine_kinase|WP_095756567.1	26.1	322	222	6	141	454	151	464	1.8e-23	114.8
input|c1|25632-27024|+|ctg1_26|	NZ_FPKW01000001|c1|499476-500951|+|BT156_RS02400|hybrid_sensor_histidine_kinase/response_regulator|WP_072406819.1	28.2	234	162	4	226	454	257	489	1.8e-23	114.8
input|c1|25632-27024|+|ctg1_26|	NZ_FTPD01000013|c2|293588-294859|+|BQ8794_RS12215|two-component_sensor_histidine_kinase|WP_077377412.1	31.6	228	148	4	235	455	196	422	1.8e-23	114.8
input|c1|25632-27024|+|ctg1_26|	NZ_JOFV01000001|c1|259189-260619|-|IE95_RS0101135|sensor_histidine_kinase|WP_084689692.1	30.3	314	197	9	162	455	153	464	1.8e-23	114.8
input|c1|25632-27024|+|ctg1_26|	NZ_JXRA01000007|c16|16388-18265|-|TH53_RS26400|PAS_domain-containing_sensor_histidine_kinase|WP_052495998.1	28.7	258	175	5	201	453	368	621	1.8e-23	114.8
input|c1|25632-27024|+|ctg1_26|	NZ_KE384308|c9|381826-382938|-|H509_RS0120035|vancomycin_resistance_histidine_kinase_VanS|WP_028546649.1	26.3	300	212	3	171	462	71	369	1.8e-23	114.8
input|c1|25632-27024|+|ctg1_26|	NZ_KI912159|c6|5136943-5138208|+|MESLO2_RS0125830|two-component_sensor_histidine_kinase|WP_027033050.1	31.1	228	149	4	235	455	194	420	1.8e-23	114.8
input|c1|25632-27024|+|ctg1_26|	NZ_LIPY01000120|c3|220347-221444|+|AML91_RS21175|sensor_histidine_kinase|WP_062525495.1	27.2	283	195	5	173	444	69	351	1.8e-23	114.8
input|c1|25632-27024|+|ctg1_26|	NZ_LIUR01000001|c4|3407549-3408904|+|AM233_RS15835|sensor_histidine_kinase|WP_054398759.1	29.2	332	217	11	130	453	124	445	1.8e-23	114.8
input|c1|25632-27024|+|ctg1_26|	NZ_LIUS01000003|c7|4859379-4860734|-|AM232_RS22930|sensor_histidine_kinase|WP_053536793.1	29.2	332	217	11	130	453	124	445	1.8e-23	114.8
input|c1|25632-27024|+|ctg1_26|	NZ_LMOR01000003|c3|421040-422254|+|ASF76_RS09490|sensor_histidine_kinase|WP_055956548.1	30.9	220	152	0	235	454	151	370	1.8e-23	114.8
input|c1|25632-27024|+|ctg1_26|	NZ_LMPH01000002|c1|283810-285024|-|ASF96_RS08845|sensor_histidine_kinase|WP_055938216.1	30.9	220	152	0	235	454	151	370	1.8e-23	114.8
input|c1|25632-27024|+|ctg1_26|	NZ_LMPL01000005|c13|197332-198306|+|ASG12_RS17750|sensor_histidine_kinase|WP_055793801.1	30.1	302	200	7	160	457	30	324	1.8e-23	114.8
input|c1|25632-27024|+|ctg1_26|	NZ_LMRB01000004|c3|112318-113532|-|ASG45_RS12835|sensor_histidine_kinase|WP_055838290.1	30.9	220	152	0	235	454	151	370	1.8e-23	114.8
input|c1|25632-27024|+|ctg1_26|	NZ_LMSZ01000031|c3|205254-206609|-|ASG97_RS17160|sensor_histidine_kinase|WP_057278093.1	28.9	332	218	11	130	453	124	445	1.8e-23	114.8
input|c1|25632-27024|+|ctg1_26|	NZ_LODL01000019|c4|370659-372095|+|AT959_RS09545|sensor_histidine_kinase|WP_066882746.1	25.7	334	233	5	109	441	143	462	1.8e-23	114.8
input|c1|25632-27024|+|ctg1_26|	NC_007413|c9|4926919-4929354|+|AVA_RS20150|chemotaxis_protein_CheY|WP_011320666.1	32.0	241	149	6	235	463	341	578	2.4e-23	114.4
input|c1|25632-27024|+|ctg1_26|	NC_015172|c3|3210131-3211567|-|SGLY_RS15890|sensor_histidine_kinase|WP_041444856.1	26.9	294	211	3	166	457	185	476	2.4e-23	114.4
input|c1|25632-27024|+|ctg1_26|	NC_019729|c4|4247953-4253055|-|OSC7112_RS17870|PAS_domain_S-box_protein|WP_015177226.1	29.0	248	171	3	209	454	1297	1541	2.4e-23	114.4
input|c1|25632-27024|+|ctg1_26|	NZ_ALVU02000001|c5|3707542-3710070|+|SYN7509_RS27785|PAS_domain_S-box_protein|WP_009631997.1	30.2	262	178	3	196	454	432	691	2.4e-23	114.4
input|c1|25632-27024|+|ctg1_26|	NZ_AP017313|c6|4445705-4447183|-|MgSA37_RS19575|PAS_domain-containing_sensor_histidine_kinase|WP_096354301.1	29.3	222	153	2	235	454	269	488	2.4e-23	114.4
input|c1|25632-27024|+|ctg1_26|	NZ_AUIY01000026|c2|28727-32212|-|G587_RS22760|DegV_family_EDD_domain-containing_protein|WP_051201033.1	30.0	233	156	4	235	460	206	438	2.4e-23	114.4
input|c1|25632-27024|+|ctg1_26|	NZ_AYWU01000023|c6|131870-133138|+|X738_RS71545|two-component_sensor_histidine_kinase|WP_023802180.1	31.7	227	147	4	235	454	195	420	2.4e-23	114.4
input|c1|25632-27024|+|ctg1_26|	NZ_AZUX01000041|c3|32603-33874|+|M727_RS0126525|two-component_sensor_histidine_kinase|WP_027155173.1	31.7	227	147	4	235	454	196	421	2.4e-23	114.4
input|c1|25632-27024|+|ctg1_26|	NZ_CCMZ01000010|c5|37939-39204|-|MPL3356_RS07820|two-component_sensor_histidine_kinase|WP_041007381.1	31.6	228	148	4	235	455	194	420	2.4e-23	114.4
input|c1|25632-27024|+|ctg1_26|	NZ_CCNB01000012|c5|616150-617415|-|MPLDJ20_RS16865|two-component_sensor_histidine_kinase|WP_040985869.1	31.6	228	148	4	235	455	194	420	2.4e-23	114.4
input|c1|25632-27024|+|ctg1_26|	NZ_CCND01000045|c6|23093-24358|-|MPL1032_RS29790|two-component_sensor_histidine_kinase|WP_073989356.1	31.6	228	148	4	235	455	194	420	2.4e-23	114.4
input|c1|25632-27024|+|ctg1_26|	NZ_CCNE01000005|c3|230591-231856|+|MPL3365_RS05335|two-component_sensor_histidine_kinase|WP_041001680.1	31.6	228	148	4	235	455	194	420	2.4e-23	114.4
input|c1|25632-27024|+|ctg1_26|	NZ_CM002796|c7|6796912-6798183|-|M1C_RS31360|two-component_sensor_histidine_kinase|WP_029356842.1	31.6	228	148	4	235	455	196	422	2.4e-23	114.4
input|c1|25632-27024|+|ctg1_26|	NZ_CP011807|c5|3383499-3384839|-|AB870_RS14810|phosphate_regulon_sensor_histidine_kinase_PhoR|WP_047905304.1	28.8	229	161	2	227	454	199	426	2.4e-23	114.4
input|c1|25632-27024|+|ctg1_26|	NZ_CP015110|c3|2604247-2605869|-|AMD27_RS12380|sensor_histidine_kinase|WP_067661039.1	27.2	301	208	6	161	455	238	533	2.4e-23	114.4
input|c1|25632-27024|+|ctg1_26|	NZ_FMBW01000019|c7|46275-47807|-|GA0115234_RS04040|sensor_histidine_kinase|WP_093539445.1	26.4	348	224	7	139	457	163	507	2.4e-23	114.4
input|c1|25632-27024|+|ctg1_26|	NZ_FMWD01000004|c2|24476-25927|+|BLP65_RS06820|HAMP_domain-containing_protein|WP_092994474.1	28.2	326	212	7	135	441	147	469	2.4e-23	114.4
input|c1|25632-27024|+|ctg1_26|	NZ_FNTO01000003|c1|116122-117699|+|BLV73_RS42670|sensor_histidine_kinase|WP_093699676.1	28.1	338	223	8	130	454	174	504	2.4e-23	114.4
input|c1|25632-27024|+|ctg1_26|	NZ_FO538765|c3|1503626-1504735|-|MGMAQ_RS07075|two-component_sensor_histidine_kinase|WP_052716206.1	30.7	228	149	3	236	454	134	361	2.4e-23	114.4
input|c1|25632-27024|+|ctg1_26|	NZ_GL622580|c4|342285-343418|+|HMPREF1023_RS06935|sensor_histidine_kinase|WP_009305488.1	26.4	329	225	5	139	454	44	368	2.4e-23	114.4
input|c1|25632-27024|+|ctg1_26|	NZ_JAUF01000018|c1|129534-130808|+|AS96_RS05165|two-component_sensor_histidine_kinase|WP_081767974.1	28.8	226	161	0	235	460	173	398	2.4e-23	114.4
input|c1|25632-27024|+|ctg1_26|	NZ_JH556658|c9|572976-576698|-|ACECE_RS0218435|HD_domain-containing_protein|WP_010249910.1	25.8	384	225	8	77	454	503	832	2.4e-23	114.4
input|c1|25632-27024|+|ctg1_26|	NZ_JRFE01000013|c5|79057-81330|-|KV40_RS06915|hypothetical_protein|WP_052055433.1	26.5	245	163	3	220	454	377	614	2.4e-23	114.4
input|c1|25632-27024|+|ctg1_26|	NZ_JWSZ01000001|c1|247981-249255|+|RM52_RS01160|two-component_sensor_histidine_kinase|WP_082013692.1	28.8	226	161	0	235	460	173	398	2.4e-23	114.4
input|c1|25632-27024|+|ctg1_26|	NZ_KE150457|c1|1809051-1810325|+|HMPREF1529_RS08445|two-component_sensor_histidine_kinase|WP_016464493.1	28.8	226	161	0	235	460	173	398	2.4e-23	114.4
input|c1|25632-27024|+|ctg1_26|	NZ_KE384132|c2|186932-190417|+|G601_RS23490|DegV_family_EDD_domain-containing_protein|WP_051205881.1	30.0	233	156	4	235	460	206	438	2.4e-23	114.4
input|c1|25632-27024|+|ctg1_26|	NZ_KK211214|c1|125756-130132|+|Q360_RS0117085|lipoprotein|WP_027078158.1	30.4	263	162	5	211	456	968	1226	2.4e-23	114.4
input|c1|25632-27024|+|ctg1_26|	NZ_LDRT01000051|c3|9747-10964|-|NS220_RS08590|sensor_histidine_kinase|WP_058623662.1	31.0	226	156	0	235	460	151	376	2.4e-23	114.4
input|c1|25632-27024|+|ctg1_26|	NZ_LLZH01000310|c25|2513-4213|-|ADL15_RS39430|hypothetical_protein|WP_067702801.1	27.0	244	178	0	212	455	315	558	2.4e-23	114.4
input|c1|25632-27024|+|ctg1_26|	NZ_LMFP01000028|c8|771729-773096|-|ASD35_RS21265|phosphate_regulon_sensor_histidine_kinase_PhoR|WP_056876930.1	32.7	226	146	3	235	457	210	432	2.4e-23	114.4
input|c1|25632-27024|+|ctg1_26|	NZ_LPWA01000024|c2|118420-119685|+|AU467_RS04460|PAS_domain-containing_sensor_histidine_kinase|WP_059185036.1	32.0	228	147	4	235	455	194	420	2.4e-23	114.4
input|c1|25632-27024|+|ctg1_26|	NZ_LQCG01000001|c20|806273-807748|-|AWT78_RS03710|sensor_histidine_kinase|WP_059297060.1	26.0	315	226	5	141	454	175	483	2.4e-23	114.4
input|c1|25632-27024|+|ctg1_26|	NZ_LRAD01000024|c1|48760-50034|+|Mlaev_RS04535|two-component_sensor_histidine_kinase|WP_005051125.1	28.8	226	161	0	235	460	173	398	2.4e-23	114.4
input|c1|25632-27024|+|ctg1_26|	NZ_MDDU01000011|c6|111104-112369|+|LCM4577_RS14090|two-component_sensor_histidine_kinase|WP_041001680.1	31.6	228	148	4	235	455	194	420	2.4e-23	114.4
input|c1|25632-27024|+|ctg1_26|	NZ_MQUH01000026|c23|227302-228777|+|BSZ07_RS34310|sensor_histidine_kinase|WP_076977519.1	26.0	315	226	5	141	454	175	483	2.4e-23	114.4
input|c1|25632-27024|+|ctg1_26|	NZ_MRCD01000049|c17|11369-13702|-|NIES2101_RS24365|hypothetical_protein|WP_083604854.1	26.4	314	207	4	164	454	312	624	2.4e-23	114.4
input|c1|25632-27024|+|ctg1_26|	NC_002678|c4|4532708-4533973|+|MAFF_RS23090|two-component_sensor_histidine_kinase|WP_010913389.1	31.6	228	148	4	235	455	194	420	3.1e-23	114.0
input|c1|25632-27024|+|ctg1_26|	NC_010505|c8|5827234-5830608|+|MRAD2831_RS59220|hybrid_sensor_histidine_kinase/response_regulator|WP_012322401.1	32.1	209	139	2	235	441	672	879	3.1e-23	114.0
input|c1|25632-27024|+|ctg1_26|	NZ_AMYV01000076|c6|5417-6889|-|C243_RS0116780|sensor_histidine_kinase|WP_017493024.1	27.2	353	231	8	125	454	140	489	3.1e-23	114.0
input|c1|25632-27024|+|ctg1_26|	NZ_BBRA01000002|c1|270114-271586|+|AOP74_RS09780|sensor_histidine_kinase|WP_061962198.1	24.7	392	263	8	69	455	116	480	3.1e-23	114.0
input|c1|25632-27024|+|ctg1_26|	NZ_BCWI01000012|c2|20958-22229|+|MHO01S_RS10360|two-component_sensor_histidine_kinase|WP_082734176.1	28.8	226	161	0	235	460	173	398	3.1e-23	114.0
input|c1|25632-27024|+|ctg1_26|	NZ_BDAW01000026|c14|108513-109760|+|NA10_RS16200|sensor_histidine_kinase|WP_067568661.1	29.3	225	159	0	231	455	151	375	3.1e-23	114.0
input|c1|25632-27024|+|ctg1_26|	NZ_BDCI01000010|c16|17771-19288|-|NVU01S_RS13450|sensor_histidine_kinase|WP_043671238.1	30.1	312	182	9	171	454	196	499	3.1e-23	114.0
input|c1|25632-27024|+|ctg1_26|	NZ_CP006581|c1|54162-55430|+|MCHK_RS00245|two-component_sensor_histidine_kinase|WP_019863135.1	31.6	228	148	4	235	455	194	420	3.1e-23	114.0
input|c1|25632-27024|+|ctg1_26|	NZ_CP015455|c1|402632-404071|-|A6070_RS01850|HAMP_domain-containing_histidine_kinase|WP_072286795.1	26.1	330	237	4	130	454	149	476	3.1e-23	114.0
input|c1|25632-27024|+|ctg1_26|	NZ_CP016079|c9|6952479-6953747|-|A9174_RS33395|two-component_sensor_histidine_kinase|WP_019863135.1	31.6	228	148	4	235	455	194	420	3.1e-23	114.0
input|c1|25632-27024|+|ctg1_26|	NZ_CP017640|c8|6317374-6320748|+|BKE41_RS29225|hybrid_sensor_histidine_kinase/response_regulator|WP_012322401.1	32.1	209	139	2	235	441	672	879	3.1e-23	114.0
input|c1|25632-27024|+|ctg1_26|	NZ_CP018811|c1|2484761-2486320|+|BTO02_RS11240|sensor_histidine_kinase|WP_083615234.1	29.2	346	215	7	134	453	169	510	3.1e-23	114.0
input|c1|25632-27024|+|ctg1_26|	NZ_CP023278|c4|878598-882911|-|CLI64_RS03680|histidine_kinase|WP_103135954.1	31.1	222	151	2	235	454	1071	1292	3.1e-23	114.0
input|c1|25632-27024|+|ctg1_26|	NZ_CP025299|c1|1181165-1182436|+|CXR34_RS05555|two-component_sensor_histidine_kinase|WP_101305844.1	28.8	226	161	0	235	460	173	398	3.1e-23	114.0
input|c1|25632-27024|+|ctg1_26|	NZ_FMVS01000029|c2|8880-9686|+|BLO53_RS15765|sensor_histidine_kinase|WP_092063733.1	29.8	255	170	4	211	456	14	268	3.1e-23	114.0
input|c1|25632-27024|+|ctg1_26|	NZ_FNEE01000033|c7|47224-48495|+|BLT09_RS31165|two-component_sensor_histidine_kinase|WP_091600337.1	31.9	226	146	4	235	453	196	420	3.1e-23	114.0
input|c1|25632-27024|+|ctg1_26|	NZ_FNNV01000003|c3|325362-327476|+|BLW29_RS08885|hypothetical_protein|WP_090978334.1	26.4	322	209	8	157	455	379	695	3.1e-23	114.0
input|c1|25632-27024|+|ctg1_26|	NZ_FNWP01000007|c1|55019-58393|-|BLW78_RS09710|hybrid_sensor_histidine_kinase/response_regulator|WP_091678989.1	32.1	209	139	2	235	441	672	879	3.1e-23	114.0
input|c1|25632-27024|+|ctg1_26|	NZ_FNZV01000002|c6|352835-354181|+|BM025_RS04850|sensor_histidine_kinase|WP_085847659.1	33.0	224	145	4	235	454	223	445	3.1e-23	114.0
input|c1|25632-27024|+|ctg1_26|	NZ_FOCS01000001|c4|437527-440901|+|BMY19_RS02135|hybrid_sensor_histidine_kinase/response_regulator|WP_100250724.1	32.1	209	139	2	235	441	672	879	3.1e-23	114.0
input|c1|25632-27024|+|ctg1_26|	NZ_FOMM01000007|c8|23337-26711|-|BM314_RS07200|hybrid_sensor_histidine_kinase/response_regulator|WP_091977668.1	32.1	209	139	2	235	441	672	879	3.1e-23	114.0
input|c1|25632-27024|+|ctg1_26|	NZ_FOZY01000003|c6|149039-152413|-|BM419_RS05295|hybrid_sensor_histidine_kinase/response_regulator|WP_091925236.1	32.1	209	139	2	235	441	672	879	3.1e-23	114.0
input|c1|25632-27024|+|ctg1_26|	NZ_JDWE01000020|c12|24191-25846|-|BMG523DRAFT_RS11400|two-component_sensor_histidine_kinase|WP_043591139.1	28.9	273	172	4	200	455	234	501	3.1e-23	114.0
input|c1|25632-27024|+|ctg1_26|	NZ_JNKW01000011|c2|54480-55274|-|T537_RS0107820|sensor_histidine_kinase|WP_031557086.1	28.7	251	172	3	213	456	13	263	3.1e-23	114.0
input|c1|25632-27024|+|ctg1_26|	NZ_JPMW01000001|c24|7440429-7441835|+|EV45_RS32815|sensor_histidine_kinase|WP_068927172.1	25.2	326	220	7	141	456	157	468	3.1e-23	114.0
input|c1|25632-27024|+|ctg1_26|	NZ_KB235898|c3|1022585-1029811|-|OSCIL6407_RS30255|PAS_domain_S-box_protein|WP_019486950.1	29.4	289	151	7	208	455	1973	2249	3.1e-23	114.0
input|c1|25632-27024|+|ctg1_26|	NZ_KB889678|c25|80495-81940|+|A3IC_RS57040|sensor_histidine_kinase|A3IC_RS57040	25.5	294	199	6	171	454	176	459	3.1e-23	114.0
input|c1|25632-27024|+|ctg1_26|	NZ_KI632510|c4|5921494-5922759|+|MESLO_RS0128520|two-component_sensor_histidine_kinase|WP_010913389.1	31.6	228	148	4	235	455	194	420	3.1e-23	114.0
input|c1|25632-27024|+|ctg1_26|	NZ_KK073769|c12|1460559-1463972|+|TOL9009_RS41770|PAS_domain_S-box_protein|WP_051503224.1	30.9	246	165	4	213	454	879	1123	3.1e-23	114.0
input|c1|25632-27024|+|ctg1_26|	NZ_LACA01000023|c2|23741-27115|-|RSM1_RS06805|hybrid_sensor_histidine_kinase/response_regulator|WP_076728385.1	32.1	209	139	2	235	441	672	879	3.1e-23	114.0
input|c1|25632-27024|+|ctg1_26|	NZ_LELK01000004|c1|437201-438616|+|AB986_RS12585|sensor_histidine_kinase|WP_048311480.1	28.4	282	173	8	193	455	200	471	3.1e-23	114.0
input|c1|25632-27024|+|ctg1_26|	NZ_LYTL01000024|c11|468188-469456|+|A9K72_RS25750|two-component_sensor_histidine_kinase|WP_019863135.1	31.6	228	148	4	235	455	194	420	3.1e-23	114.0
input|c1|25632-27024|+|ctg1_26|	NZ_LZTK01000001|c1|47150-48415|-|BAE40_RS00215|two-component_sensor_histidine_kinase|WP_010913389.1	31.6	228	148	4	235	455	194	420	3.1e-23	114.0
input|c1|25632-27024|+|ctg1_26|	NZ_MDDT01000026|c4|37951-39216|-|LCM4576_RS17505|two-component_sensor_histidine_kinase|WP_071033355.1	31.6	228	148	4	235	455	194	420	3.1e-23	114.0
input|c1|25632-27024|+|ctg1_26|	NZ_MDLH01000001|c2|1831823-1833091|+|BFX40_RS08895|sensor_histidine_kinase|WP_069090960.1	31.6	228	148	4	235	455	194	420	3.1e-23	114.0
input|c1|25632-27024|+|ctg1_26|	NC_011729|c9|5547459-5550326|-|PCC7424_RS24545|PAS_domain-containing_sensor_histidine_kinase|WP_015956923.1	30.4	224	154	2	235	456	581	804	4.1e-23	113.6
input|c1|25632-27024|+|ctg1_26|	NC_014958|c1|268555-269943|+|DEIMA_RS01170|two-component_sensor_histidine_kinase|WP_013555401.1	29.4	293	186	6	171	454	178	458	4.1e-23	113.6
input|c1|25632-27024|+|ctg1_26|	NZ_ABYX02000001|c9|3461971-3463233|-|SSIG_RS17915|two-component_sensor_histidine_kinase|WP_006125648.1	27.1	292	195	3	181	454	90	381	4.1e-23	113.6
input|c1|25632-27024|+|ctg1_26|	NZ_AP018194|c4|2158932-2162393|-|CA739_RS09190|PAS_domain_S-box_protein|WP_073635415.1	30.7	225	154	2	235	457	782	1006	4.1e-23	113.6
input|c1|25632-27024|+|ctg1_26|	NZ_AP018268|c12|4040357-4042837|+|CDC39_RS18350|PAS_domain_S-box_protein|WP_096563829.1	28.8	222	156	2	235	454	453	674	4.1e-23	113.6
input|c1|25632-27024|+|ctg1_26|	NZ_AP018268|c24|8704816-8706129|+|CDC39_RS37795|hybrid_sensor_histidine_kinase/response_regulator|WP_096569242.1	31.1	225	153	2	235	457	66	290	4.1e-23	113.6
input|c1|25632-27024|+|ctg1_26|	NZ_AYVK01000012|c4|160109-161374|+|X726_RS156280|two-component_sensor_histidine_kinase|WP_023669624.1	30.8	227	151	3	235	455	194	420	4.1e-23	113.6
input|c1|25632-27024|+|ctg1_26|	NZ_AYVN01000006|c3|39825-41090|-|X771_RS147685|two-component_sensor_histidine_kinase|WP_023688695.1	30.8	227	151	3	235	455	194	420	4.1e-23	113.6
input|c1|25632-27024|+|ctg1_26|	NZ_AYVP01000013|c2|58074-59339|-|X769_RS155025|two-component_sensor_histidine_kinase|WP_023696694.1	30.1	236	159	3	226	455	185	420	4.1e-23	113.6
input|c1|25632-27024|+|ctg1_26|	NZ_AYWE01000004|c3|67677-68942|-|X754_RS147365|two-component_sensor_histidine_kinase|WP_023696694.1	30.1	236	159	3	226	455	185	420	4.1e-23	113.6
input|c1|25632-27024|+|ctg1_26|	NZ_AYWF01000002|c3|756249-757514|+|X753_RS149805|two-component_sensor_histidine_kinase|WP_023738212.1	31.3	227	150	3	235	455	194	420	4.1e-23	113.6
input|c1|25632-27024|+|ctg1_26|	NZ_AYWG01000002|c2|39249-40517|-|X752_RS158840|two-component_sensor_histidine_kinase|WP_023740737.1	30.8	227	151	3	235	455	195	421	4.1e-23	113.6
input|c1|25632-27024|+|ctg1_26|	NZ_AYWK01000004|c1|208652-209917|+|X748_RS155270|two-component_sensor_histidine_kinase|WP_023750000.1	30.8	227	151	3	235	455	194	420	4.1e-23	113.6
input|c1|25632-27024|+|ctg1_26|	NZ_AYWM01000007|c4|113443-114708|-|X746_RS144760|two-component_sensor_histidine_kinase|WP_023755136.1	31.3	227	150	3	235	455	194	420	4.1e-23	113.6
input|c1|25632-27024|+|ctg1_26|	NZ_AYWZ01000005|c3|66401-67666|-|X733_RS151345|two-component_sensor_histidine_kinase|WP_023818786.1	30.8	227	151	3	235	455	194	420	4.1e-23	113.6
input|c1|25632-27024|+|ctg1_26|	NZ_AYXD01000004|c1|30053-31318|-|X729_RS157260|two-component_sensor_histidine_kinase|WP_023688695.1	30.8	227	151	3	235	455	194	420	4.1e-23	113.6
input|c1|25632-27024|+|ctg1_26|	NZ_BCXI01000007|c6|128535-129941|+|RZ1_RS04595|sensor_histidine_kinase|WP_072809632.1	28.5	347	221	10	125	454	127	463	4.1e-23	113.6
input|c1|25632-27024|+|ctg1_26|	NZ_CP011279|c2|122017-123357|-|XM39_RS00380|phosphate_regulon_sensor_histidine_kinase_PhoR|WP_042112084.1	28.8	229	161	2	227	454	199	426	4.1e-23	113.6
input|c1|25632-27024|+|ctg1_26|	NZ_CP011388|c3|4960480-4961952|-|SY83_RS22260|sensor_histidine_kinase|WP_068610578.1	26.2	347	231	9	131	455	140	483	4.1e-23	113.6
input|c1|25632-27024|+|ctg1_26|	NZ_CP013481|c1|1928637-1929977|+|AT395_RS08860|phosphate_regulon_sensor_histidine_kinase_PhoR|WP_048627554.1	28.8	229	161	2	227	454	199	426	4.1e-23	113.6
input|c1|25632-27024|+|ctg1_26|	NZ_CP014018|c6|4299939-4301279|-|AL486_RS19240|phosphate_regulon_sensor_histidine_kinase_PhoR|WP_048627554.1	28.8	229	161	2	227	454	199	426	4.1e-23	113.6
input|c1|25632-27024|+|ctg1_26|	NZ_FMZK01000012|c5|27516-31679|+|BLS36_RS24555|PAS_domain_S-box_protein|WP_055570404.1	28.8	257	174	4	200	454	324	573	4.1e-23	113.6
input|c1|25632-27024|+|ctg1_26|	NZ_JFHX01000005|c1|25401-26843|+|AA76_RS0101380|sensor_histidine_kinase|WP_025844620.1	26.2	313	215	5	153	453	166	474	4.1e-23	113.6
input|c1|25632-27024|+|ctg1_26|	NZ_JHWY01000011|c1|11828-12622|+|T520_RS0104415|sensor_histidine_kinase|WP_027437642.1	28.7	251	172	3	213	456	13	263	4.1e-23	113.6
input|c1|25632-27024|+|ctg1_26|	NZ_KB892013|c12|523684-525120|-|B082_RS0115385|sensor_histidine_kinase|WP_018552702.1	27.5	302	189	7	170	454	186	474	4.1e-23	113.6
input|c1|25632-27024|+|ctg1_26|	NZ_KB895300|c11|80437-81888|-|C555_RS0114930|sensor_histidine_kinase|WP_026325357.1	28.9	315	198	9	159	459	169	471	4.1e-23	113.6
input|c1|25632-27024|+|ctg1_26|	NZ_KN360955|c5|1827111-1828466|+|P907_RS14565|sensor_histidine_kinase|WP_034310048.1	29.2	332	217	11	130	453	124	445	4.1e-23	113.6
input|c1|25632-27024|+|ctg1_26|	NZ_LBDA02000034|c20|82904-84436|+|VT52_RS15665|sensor_histidine_kinase|WP_053055412.1	27.8	306	184	5	185	454	180	484	4.1e-23	113.6
input|c1|25632-27024|+|ctg1_26|	NZ_LMPY01000045|c6|356192-359566|+|ASG32_RS25450|ATPase|WP_056531872.1	32.1	209	139	2	235	441	672	879	4.1e-23	113.6
input|c1|25632-27024|+|ctg1_26|	NZ_LT906435|c2|1635777-1637117|+|CKW10_RS07255|phosphate_regulon_sensor_histidine_kinase_PhoR|WP_039397162.1	28.8	229	161	2	227	454	199	426	4.1e-23	113.6
input|c1|25632-27024|+|ctg1_26|	NZ_LWEX01000022|c1|9267-10610|+|A3728_RS02340|sensor_histidine_kinase|WP_082851020.1	31.0	229	149	4	235	457	195	420	4.1e-23	113.6
input|c1|25632-27024|+|ctg1_26|	NZ_MKZR01000001|c23|6584214-6587684|+|BI334_RS27365|HAMP_domain-containing_protein|WP_008191774.1	27.0	311	203	5	154	441	364	673	4.1e-23	113.6
input|c1|25632-27024|+|ctg1_26|	NZ_MRCE01000007|c12|241111-244812|-|NIES2119_RS09510|PAS_domain_S-box_protein|WP_073593222.1	30.5	223	154	1	235	456	865	1087	4.1e-23	113.6
input|c1|25632-27024|+|ctg1_26|	NC_003272|c6|2165159-2169022|-|PCC7120DELTA_RS10800|PAS_domain_S-box_protein|WP_010995972.1	28.7	261	169	3	216	459	877	1137	5.3e-23	113.2
input|c1|25632-27024|+|ctg1_26|	NC_019684|c3|667022-670942|+|NOS7524_RS02770|PAS_domain_S-box_protein|WP_015136942.1	29.3	270	163	3	213	454	884	1153	5.3e-23	113.2
input|c1|25632-27024|+|ctg1_26|	NC_019757|c3|879997-881487|+|CYLST_RS03670|PAS_domain_S-box_protein|WP_015206355.1	28.4	335	229	5	129	457	167	496	5.3e-23	113.2
input|c1|25632-27024|+|ctg1_26|	NZ_AYVM01000003|c2|210945-212210|-|X772_RS158935|two-component_sensor_histidine_kinase|WP_023681952.1	30.8	227	151	3	235	455	194	420	5.3e-23	113.2
input|c1|25632-27024|+|ctg1_26|	NZ_AYVO01000002|c3|743048-744316|-|X770_RS152355|two-component_sensor_histidine_kinase|WP_023692536.1	30.8	227	151	3	235	455	195	421	5.3e-23	113.2
input|c1|25632-27024|+|ctg1_26|	NZ_AYVQ01000001|c1|162166-163431|+|X768_RS165265|two-component_sensor_histidine_kinase|WP_023699511.1	30.8	227	151	3	235	455	194	420	5.3e-23	113.2
input|c1|25632-27024|+|ctg1_26|	NZ_AYVU01000002|c3|796429-797694|+|X764_RS147625|two-component_sensor_histidine_kinase|WP_023703441.1	30.8	227	151	3	235	455	194	420	5.3e-23	113.2
input|c1|25632-27024|+|ctg1_26|	NZ_AYVV01000005|c5|396201-397466|-|X763_RS148665|two-component_sensor_histidine_kinase|WP_023703441.1	30.8	227	151	3	235	455	194	420	5.3e-23	113.2
input|c1|25632-27024|+|ctg1_26|	NZ_AYVX01000010|c2|161434-162702|+|X761_RS148085|two-component_sensor_histidine_kinase|WP_023715333.1	30.8	227	151	3	235	455	195	421	5.3e-23	113.2
input|c1|25632-27024|+|ctg1_26|	NZ_AYWB01000010|c5|59202-60467|-|X757_RS146000|two-component_sensor_histidine_kinase|WP_023726832.1	30.8	227	151	3	235	455	194	420	5.3e-23	113.2
input|c1|25632-27024|+|ctg1_26|	NZ_AYWC01000013|c6|129911-131176|+|X756_RS143160|two-component_sensor_histidine_kinase|WP_023730969.1	30.8	227	151	3	235	455	194	420	5.3e-23	113.2
input|c1|25632-27024|+|ctg1_26|	NZ_AYWD01000001|c1|881893-883158|-|X755_RS154085|two-component_sensor_histidine_kinase|WP_023732410.1	30.8	227	151	3	235	455	194	420	5.3e-23	113.2
input|c1|25632-27024|+|ctg1_26|	NZ_AYWH01000005|c4|386928-388193|+|X751_RS144970|two-component_sensor_histidine_kinase|WP_023726832.1	30.8	227	151	3	235	455	194	420	5.3e-23	113.2
input|c1|25632-27024|+|ctg1_26|	NZ_AYWI01000001|c2|575315-576580|+|X750_RS160045|two-component_sensor_histidine_kinase|WP_023726832.1	30.8	227	151	3	235	455	194	420	5.3e-23	113.2
input|c1|25632-27024|+|ctg1_26|	NZ_AYWL01000004|c2|161217-162482|+|X747_RS146430|two-component_sensor_histidine_kinase|WP_023703441.1	30.8	227	151	3	235	455	194	420	5.3e-23	113.2
input|c1|25632-27024|+|ctg1_26|	NZ_AYWV01000012|c4|37106-38374|-|X737_RS143845|two-component_sensor_histidine_kinase|WP_023806273.1	30.8	227	151	3	235	455	195	421	5.3e-23	113.2
input|c1|25632-27024|+|ctg1_26|	NZ_AYWW01000004|c4|382694-383962|+|X736_RS146995|two-component_sensor_histidine_kinase|WP_023692536.1	30.8	227	151	3	235	455	195	421	5.3e-23	113.2
input|c1|25632-27024|+|ctg1_26|	NZ_AYWY01000012|c5|163227-164492|+|X734_RS144575|two-component_sensor_histidine_kinase|WP_023726832.1	30.8	227	151	3	235	455	194	420	5.3e-23	113.2
input|c1|25632-27024|+|ctg1_26|	NZ_AYXA01000005|c5|207901-209169|+|X732_RS150050|two-component_sensor_histidine_kinase|WP_023692536.1	30.8	227	151	3	235	455	195	421	5.3e-23	113.2
input|c1|25632-27024|+|ctg1_26|	NZ_AYXB01000002|c2|1068041-1069309|-|X731_RS150605|two-component_sensor_histidine_kinase|WP_023715333.1	30.8	227	151	3	235	455	195	421	5.3e-23	113.2
input|c1|25632-27024|+|ctg1_26|	NZ_AYXC01000012|c4|6430-7695|-|X730_RS145740|two-component_sensor_histidine_kinase|WP_023826797.1	30.8	227	151	3	235	455	194	420	5.3e-23	113.2
input|c1|25632-27024|+|ctg1_26|	NZ_AYXE01000009|c5|143074-144339|+|X728_RS149240|two-component_sensor_histidine_kinase|WP_023831971.1	30.8	227	151	3	235	455	194	420	5.3e-23	113.2
input|c1|25632-27024|+|ctg1_26|	NZ_AYXF01000004|c2|64773-66038|-|X727_RS150740|two-component_sensor_histidine_kinase|WP_023834306.1	30.8	227	151	3	235	455	194	420	5.3e-23	113.2
input|c1|25632-27024|+|ctg1_26|	NZ_FRCS01000004|c2|437848-440805|-|BUB75_RS16430|PAS_domain_S-box_protein|WP_084741271.1	28.5	242	170	2	216	454	737	978	5.3e-23	113.2
input|c1|25632-27024|+|ctg1_26|	NZ_FUWR01000013|c5|66992-69961|-|B5D39_RS11645|PAS_domain_S-box_protein|WP_078790643.1	33.9	233	133	8	235	454	619	843	5.3e-23	113.2
input|c1|25632-27024|+|ctg1_26|	NZ_KB896782|c15|74213-75664|+|C582_RS0118440|sensor_histidine_kinase|WP_026271649.1	26.7	341	228	9	130	459	142	471	5.3e-23	113.2
input|c1|25632-27024|+|ctg1_26|	NZ_KE386802|c7|38093-39571|-|G393_RS0113790|two-component_sensor_histidine_kinase|WP_051256138.1	26.3	467	307	10	13	455	26	479	5.3e-23	113.2
input|c1|25632-27024|+|ctg1_26|	NZ_LIWB01000012|c14|211767-213314|-|AMK33_RS26790|sensor_histidine_kinase|WP_079194986.1	27.4	299	195	6	170	454	217	507	5.3e-23	113.2
input|c1|25632-27024|+|ctg1_26|	NZ_LT629701|c32|4238033-4239166|-|BLT28_RS18670|sensor_histidine_kinase|WP_030430993.1	27.9	319	218	8	145	455	58	372	5.3e-23	113.2
input|c1|25632-27024|+|ctg1_26|	NC_007413|c13|6037533-6041396|-|AVA_RS24400|PAS_domain_S-box_protein|WP_011321465.1	28.7	261	169	3	216	459	874	1134	6.9e-23	112.8
input|c1|25632-27024|+|ctg1_26|	NC_018681|c41|7782928-7784472|+|O3I_RS34630|sensor_histidine_kinase|WP_014987695.1	29.8	312	183	9	171	454	205	508	6.9e-23	112.8
input|c1|25632-27024|+|ctg1_26|	NC_022873|c11|3939318-3940772|-|YBT1518_RS19615|sensor_histidine_kinase|WP_043924693.1	25.6	285	195	5	193	461	198	481	6.9e-23	112.8
input|c1|25632-27024|+|ctg1_26|	NZ_AP017295|c15|5818412-5820028|+|NOS3756_RS24140|hybrid_sensor_histidine_kinase/response_regulator|WP_067773762.1	29.3	259	179	3	201	455	128	386	6.9e-23	112.8
input|c1|25632-27024|+|ctg1_26|	NZ_AULM01000005|c1|2996-4471|-|H567_RS0106695|hybrid_sensor_histidine_kinase/response_regulator|WP_028320818.1	29.8	228	150	3	235	456	266	489	6.9e-23	112.8
input|c1|25632-27024|+|ctg1_26|	NZ_AZAY01000001|c1|8069-9481|+|X275_RS00040|sensor_histidine_kinase|WP_084825041.1	27.0	318	217	7	129	439	141	450	6.9e-23	112.8
input|c1|25632-27024|+|ctg1_26|	NZ_BATZ01000017|c24|107862-109106|-|NOTIT_RS09670|two-component_sensor_histidine_kinase|WP_029926111.1	29.9	224	157	0	231	454	150	373	6.9e-23	112.8
input|c1|25632-27024|+|ctg1_26|	NZ_CM001852|c2|3251852-3253099|+|CF8_RS15870|two-component_sensor_histidine_kinase|WP_084623136.1	32.3	220	149	0	235	454	145	364	6.9e-23	112.8
input|c1|25632-27024|+|ctg1_26|	NZ_CP011151|c11|3693522-3694976|-|WR47_RS18110|sensor_histidine_kinase|WP_043924693.1	25.6	285	195	5	193	461	198	481	6.9e-23	112.8
input|c1|25632-27024|+|ctg1_26|	NZ_CP015350|c9|3849052-3850506|-|BT246_RS19690|sensor_histidine_kinase|WP_043924693.1	25.6	285	195	5	193	461	198	481	6.9e-23	112.8
input|c1|25632-27024|+|ctg1_26|	NZ_CP017060|c10|3562431-3563885|-|FORC47_RS18645|sensor_histidine_kinase|WP_043924693.1	25.6	285	195	5	193	461	198	481	6.9e-23	112.8
input|c1|25632-27024|+|ctg1_26|	NZ_CP017147|c2|1743884-1744945|+|BHK69_RS08135|two-component_sensor_histidine_kinase|WP_069689654.1	31.2	224	152	2	235	456	122	345	6.9e-23	112.8
input|c1|25632-27024|+|ctg1_26|	NZ_CP023278|c10|3035515-3039315|+|CLI64_RS12520|ATPase|WP_103137540.1	28.7	254	169	3	213	454	859	1112	6.9e-23	112.8
input|c1|25632-27024|+|ctg1_26|	NZ_CP026678|c6|4025928-4027382|+|C2I25_RS21425|sensor_histidine_kinase|WP_106824391.1	25.6	285	195	5	193	461	198	481	6.9e-23	112.8
