## Supplementary material for "Delving into the *Bacillus cereus* group biosynthetic gene clusters cosmos: a comparative-genomics-based classification framework": antiSMASH profiles + BIG-SCAPE output: clusterblastoutput.txt (part 3 of 3)

input|c1|24943-25621|+|ctg1_25|	NZ_JH792285|c16|72475-73152|+|IC1_RS27360|DNA-binding_response_regulator|WP_000565487.1	100.0	225	0	0	1	225	1	225	1.6e-129	466.1
input|c1|25632-27024|+|ctg1_26|	NZ_FNKK01000002|c2|357688-358824|-|BLS31_RS01810|sensor_histidine_kinase|WP_093257268.1	27.8	309	210	7	148	454	61	358	6.9e-23	112.8
input|c1|25632-27024|+|ctg1_26|	NZ_FNRA01000009|c3|84375-86948|+|BLW16_RS15700|PAS_domain_S-box_protein|WP_090558345.1	29.3	222	153	2	235	454	633	852	6.9e-23	112.8
input|c1|25632-27024|+|ctg1_26|	NZ_FNRR01000003|c9|491235-492644|-|BLV50_RS18165|sensor_histidine_kinase|WP_090809228.1	31.6	225	146	3	237	454	243	466	6.9e-23	112.8
input|c1|25632-27024|+|ctg1_26|	NZ_FNSO01000004|c25|5576834-5578195|+|BLW76_RS35080|sensor_histidine_kinase|WP_091315680.1	27.0	315	227	2	143	455	135	448	6.9e-23	112.8
input|c1|25632-27024|+|ctg1_26|	NZ_FOEE01000008|c3|177412-180183|-|BMY88_RS14145|histidine_kinase|WP_091944448.1	30.5	233	158	3	225	454	359	590	6.9e-23	112.8
input|c1|25632-27024|+|ctg1_26|	NZ_FOYZ01000001|c9|244691-246151|-|BM305_RS01065|HAMP_domain-containing_protein|WP_092558839.1	26.8	328	213	7	141	442	150	476	6.9e-23	112.8
input|c1|25632-27024|+|ctg1_26|	NZ_JAGE01000001|c2|970494-971573|+|K412_RS0104540|two-component_sensor_histidine_kinase|WP_034847159.1	25.2	302	214	3	162	454	57	355	6.9e-23	112.8
input|c1|25632-27024|+|ctg1_26|	NZ_JNCR01000041|c8|32241-35954|-|LZ4_RS25230|histidine_kinase|WP_047230137.1	24.4	349	208	5	162	454	424	772	6.9e-23	112.8
input|c1|25632-27024|+|ctg1_26|	NZ_JPOJ01000001|c5|2874114-2875556|-|CC94_RS0113655|two-component_sensor_histidine_kinase|WP_005370669.1	26.8	287	206	3	170	454	193	477	6.9e-23	112.8
input|c1|25632-27024|+|ctg1_26|	NZ_KB911275|c4|233922-237302|-|H288_RS0112740|hybrid_sensor_histidine_kinase/response_regulator|WP_020092963.1	31.6	209	140	2	235	441	672	879	6.9e-23	112.8
input|c1|25632-27024|+|ctg1_26|	NZ_LGYA01000005|c2|424561-425916|+|AKG34_RS23995|sensor_histidine_kinase|WP_053348647.1	28.4	334	217	11	130	453	124	445	6.9e-23	112.8
input|c1|25632-27024|+|ctg1_26|	NZ_LMCP01000018|c4|32651-33934|-|ASD12_RS16945|two-component_sensor_histidine_kinase|WP_082525484.1	31.1	228	149	4	235	455	200	426	6.9e-23	112.8
input|c1|25632-27024|+|ctg1_26|	NZ_LMHO01000005|c3|33912-35195|-|ASD99_RS06990|two-component_sensor_histidine_kinase|WP_082583172.1	31.1	228	149	4	235	455	200	426	6.9e-23	112.8
input|c1|25632-27024|+|ctg1_26|	NZ_LN879457|c2|1573481-1574563|-|BN2665_RS25285|sensor_histidine_kinase|WP_074042405.1	25.3	293	206	4	162	441	53	345	6.9e-23	112.8
input|c1|25632-27024|+|ctg1_26|	NZ_LT707062|c4|3239548-3243261|+|BW979_RS14685|HAMP_domain-containing_protein|WP_076384111.1	24.4	349	208	5	162	454	424	772	6.9e-23	112.8
input|c1|25632-27024|+|ctg1_26|	NZ_MSTN01000016|c11|45599-47053|-|BVF97_RS28565|sensor_histidine_kinase|WP_078994805.1	25.6	285	195	5	193	461	198	481	6.9e-23	112.8
input|c1|25632-27024|+|ctg1_26|	NC_014973|c5|4792555-4794042|+|GM18_RS20415|two-component_sensor_histidine_kinase|WP_015722314.1	26.1	306	215	5	155	454	165	465	9.0e-23	112.5
input|c1|25632-27024|+|ctg1_26|	NC_015125|c2|2963150-2964367|+|MTES_RS13460|two-component_sensor_histidine_kinase|WP_013585818.1	31.4	220	151	0	235	454	151	370	9.0e-23	112.5
input|c1|25632-27024|+|ctg1_26|	NC_015677|c2|426754-428802|+|RTA_RS02120|PAS_domain_S-box_protein|WP_013899723.1	31.7	230	155	2	227	454	303	532	9.0e-23	112.5
input|c1|25632-27024|+|ctg1_26|	NZ_AMBZ01000009|c13|149782-151134|-|PAV_RS25090|sensor_histidine_kinase|WP_005550818.1	27.6	315	219	5	130	441	126	434	9.0e-23	112.5
input|c1|25632-27024|+|ctg1_26|	NZ_AP018180|c4|1192703-1195933|-|CA732_RS04795|PAS_domain_S-box_protein|WP_096731836.1	32.3	235	149	3	235	460	566	799	9.0e-23	112.5
input|c1|25632-27024|+|ctg1_26|	NZ_AP018184|c1|654283-655899|-|CA737_RS02835|hybrid_sensor_histidine_kinase/response_regulator|WP_096678609.1	29.3	259	179	3	201	455	128	386	9.0e-23	112.5
input|c1|25632-27024|+|ctg1_26|	NZ_AP018233|c4|1594752-1596323|-|CA741_RS06345|sensor_histidine_kinase|WP_045873892.1	24.9	337	239	6	125	454	186	515	9.0e-23	112.5
input|c1|25632-27024|+|ctg1_26|	NZ_BDBK01000012|c29|365155-366603|-|NI1_RS24380|sensor_histidine_kinase|WP_067825357.1	30.5	315	190	9	165	454	171	481	9.0e-23	112.5
input|c1|25632-27024|+|ctg1_26|	NZ_CAUM01000006|c6|18088-19350|-|MESS2_RS01000|two-component_sensor_histidine_kinase|WP_040591757.1	31.0	226	151	3	235	455	194	419	9.0e-23	112.5
input|c1|25632-27024|+|ctg1_26|	NZ_CP009287|c4|1781188-1782285|-|PGRAT_RS07650|sensor_histidine_kinase|WP_025707628.1	25.8	283	199	4	173	444	69	351	9.0e-23	112.5
input|c1|25632-27024|+|ctg1_26|	NZ_FMWU01000023|c5|61538-64912|-|BLT59_RS22495|hybrid_sensor_histidine_kinase/response_regulator|WP_091785761.1	31.6	209	140	2	235	441	672	879	9.0e-23	112.5
input|c1|25632-27024|+|ctg1_26|	NZ_FNJN01000007|c4|54626-55840|+|BLS25_RS14395|two-component_sensor_histidine_kinase|WP_074696633.1	31.0	226	156	0	235	460	151	376	9.0e-23	112.5
input|c1|25632-27024|+|ctg1_26|	NZ_FOKI01000011|c5|44864-45805|-|BM119_RS08580|sensor_histidine_kinase|WP_090040604.1	25.1	303	216	4	167	458	9	311	9.0e-23	112.5
input|c1|25632-27024|+|ctg1_26|	NZ_FQUJ01000008|c4|148621-150105|+|BUA41_RS10630|HAMP_domain-containing_protein|WP_072822580.1	27.5	335	225	5	130	454	139	465	9.0e-23	112.5
input|c1|25632-27024|+|ctg1_26|	NZ_FTMX01000003|c2|199405-200760|-|BW986_RS12375|HAMP_domain-containing_histidine_kinase|WP_076368211.1	28.5	333	218	10	130	453	124	445	9.0e-23	112.5
input|c1|25632-27024|+|ctg1_26|	NZ_FTOI01000011|c2|86651-89341|-|BW932_RS11475|sodium:proline_symporter|WP_076387680.1	30.8	253	165	4	211	454	631	882	9.0e-23	112.5
input|c1|25632-27024|+|ctg1_26|	NZ_JH930372|c14|52057-53628|-|FDUTEX481_RS33750|sensor_histidine_kinase|WP_045873892.1	24.9	337	239	6	125	454	186	515	9.0e-23	112.5
input|c1|25632-27024|+|ctg1_26|	NZ_JIBC01000004|c4|505939-507315|-|N517_RS0102415|sensor_histidine_kinase|WP_081780492.1	32.9	222	142	4	235	451	230	449	9.0e-23	112.5
input|c1|25632-27024|+|ctg1_26|	NZ_JOHT01000022|c30|11708-13135|-|IH57_RS0129710|sensor_histidine_kinase|WP_078875375.1	29.7	296	183	9	181	455	174	465	9.0e-23	112.5
input|c1|25632-27024|+|ctg1_26|	NZ_LMEM01000013|c3|130248-131531|+|ASD04_RS15320|sensor_histidine_kinase|WP_056258799.1	29.3	249	168	5	212	454	181	427	9.0e-23	112.5
input|c1|25632-27024|+|ctg1_26|	NZ_LMLI01000020|c4|6418-7890|-|ASE93_RS21455|sensor_histidine_kinase|WP_055782143.1	26.7	356	235	8	122	454	137	489	9.0e-23	112.5
input|c1|25632-27024|+|ctg1_26|	NZ_LMTJ01000005|c4|854266-855504|+|AR334_RS16705|sensor_histidine_kinase|WP_066313726.1	31.8	223	140	5	234	451	187	402	9.0e-23	112.5
input|c1|25632-27024|+|ctg1_26|	NZ_LXQN01000019|c7|371809-373152|+|gpAD87_RS25385|sensor_histidine_kinase|WP_082935345.1	31.1	225	147	3	237	454	221	444	9.0e-23	112.5
input|c1|25632-27024|+|ctg1_26|	NC_005773|c7|4282840-4284450|-|PSPPH_RS18905|two-component_sensor_histidine_kinase|WP_011169255.1	24.5	286	208	4	174	454	248	530	1.2e-22	112.1
input|c1|25632-27024|+|ctg1_26|	NC_007512|c2|1535623-1538313|-|PLUT_RS11140|PAS_domain_S-box_protein|WP_011358089.1	33.3	222	144	3	235	453	658	878	1.2e-22	112.1
input|c1|25632-27024|+|ctg1_26|	NC_007777|c13|2778591-2780246|-|FRANCCI3_RS12060|two-component_sensor_histidine_kinase|WP_011436812.1	28.6	273	173	4	200	455	234	501	1.2e-22	112.1
input|c1|25632-27024|+|ctg1_26|	NC_011666|c3|924808-925899|-|MSIL_RS04330|two-component_sensor_histidine_kinase|WP_012589880.1	30.1	226	151	3	235	454	128	352	1.2e-22	112.1
input|c1|25632-27024|+|ctg1_26|	NZ_AKFK01000077|c7|50648-54022|+|WYO_RS21340|hybrid_sensor_histidine_kinase/response_regulator|WP_007566370.1	31.6	209	140	2	235	441	672	879	1.2e-22	112.1
input|c1|25632-27024|+|ctg1_26|	NZ_AKIX01000040|c8|100281-101645|+|PMI05_RS12350|sensor_histidine_kinase|WP_007721753.1	27.5	309	221	3	140	446	134	441	1.2e-22	112.1
input|c1|25632-27024|+|ctg1_26|	NZ_AXAC01000006|c5|124843-125904|-|A3KS_RS0103475|sensor_histidine_kinase|WP_026393731.1	27.4	288	201	4	170	453	68	351	1.2e-22	112.1
input|c1|25632-27024|+|ctg1_26|	NZ_AXAE01000024|c1|44071-45336|-|A3AU_RS0120060|two-component_sensor_histidine_kinase|WP_027054462.1	31.6	228	148	4	235	455	194	420	1.2e-22	112.1
input|c1|25632-27024|+|ctg1_26|	NZ_BDBC01000010|c4|429018-430553|+|NB3_RS07215|sensor_histidine_kinase|WP_067798272.1	28.7	321	189	6	165	454	186	497	1.2e-22	112.1
input|c1|25632-27024|+|ctg1_26|	NZ_CH724156|c1|748982-750400|+|ISM_RS03720|sensor_histidine_kinase|WP_009812776.1	31.3	243	156	5	219	454	212	450	1.2e-22	112.1
input|c1|25632-27024|+|ctg1_26|	NZ_CP010897|c8|3766492-3767832|-|UC34_RS16430|phosphate_regulon_sensor_histidine_kinase_PhoR|WP_044456389.1	28.8	229	161	2	227	454	199	426	1.2e-22	112.1
input|c1|25632-27024|+|ctg1_26|	NZ_CP015079|c2|3964404-3966020|-|I601_RS18650|sensor_histidine_kinase|WP_068113116.1	29.8	255	176	2	202	454	280	533	1.2e-22	112.1
input|c1|25632-27024|+|ctg1_26|	NZ_CP016808|c8|5853242-5854663|-|BBD42_RS25415|sensor_histidine_kinase|WP_099520431.1	24.9	389	272	8	78	453	89	470	1.2e-22	112.1
input|c1|25632-27024|+|ctg1_26|	NZ_CP025400|c3|1459610-1461127|-|CR922_RS07765|sensor_histidine_kinase|WP_059257356.1	26.9	297	214	2	161	454	196	492	1.2e-22	112.1
input|c1|25632-27024|+|ctg1_26|	NZ_FBUK01000093|c11|98823-100232|-|BN3482_RS16870|HAMP_domain-containing_histidine_kinase|WP_059174908.1	28.0	322	213	6	149	454	146	464	1.2e-22	112.1
input|c1|25632-27024|+|ctg1_26|	NZ_FNFR01000003|c5|565511-566854|-|BLS14_RS14200|hypothetical_protein|WP_090952414.1	31.1	225	147	3	237	454	221	444	1.2e-22	112.1
input|c1|25632-27024|+|ctg1_26|	NZ_FNZV01000002|c6|348788-350113|-|BM025_RS04830|sensor_histidine_kinase|WP_085847662.1	30.4	247	160	6	219	456	198	441	1.2e-22	112.1
input|c1|25632-27024|+|ctg1_26|	NZ_FOQW01000010|c9|185737-189111|-|BMZ47_RS15090|hybrid_sensor_histidine_kinase/response_regulator|WP_091863240.1	31.6	209	140	2	235	441	672	879	1.2e-22	112.1
input|c1|25632-27024|+|ctg1_26|	NZ_JQLE01000024|c13|185372-186823|-|EW58_RS27235|sensor_histidine_kinase|WP_037743494.1	26.9	323	212	8	154	454	156	476	1.2e-22	112.1
input|c1|25632-27024|+|ctg1_26|	NZ_JXYA01000010|c2|112437-114830|+|TW77_RS24145|hybrid_sensor_histidine_kinase/response_regulator|WP_052713058.1	22.6	332	225	4	154	454	323	653	1.2e-22	112.1
input|c1|25632-27024|+|ctg1_26|	NZ_KL370778|c2|40992-43580|+|N555_RS0123905|histidine_kinase|WP_081866461.1	31.6	234	154	4	225	454	299	530	1.2e-22	112.1
input|c1|25632-27024|+|ctg1_26|	NZ_KV440956|c8|1334755-1336110|+|A5419_RS21180|sensor_histidine_kinase|WP_063595804.1	28.9	332	218	11	130	453	124	445	1.2e-22	112.1
input|c1|25632-27024|+|ctg1_26|	NZ_LAJH01000011|c2|77230-78678|-|SHIM_RS08630|sensor_histidine_kinase|WP_082358335.1	31.6	225	147	4	235	454	252	474	1.2e-22	112.1
input|c1|25632-27024|+|ctg1_26|	NZ_LAZY01000004|c4|12042-13517|+|YA59_RS01155|histidine_kinase|WP_047094832.1	28.7	237	157	5	226	454	257	489	1.2e-22	112.1
input|c1|25632-27024|+|ctg1_26|	NZ_LGJF01000001|c9|1686214-1687581|-|AC624_RS07335|sensor_histidine_kinase|WP_016740592.1	27.3	322	225	5	140	456	134	451	1.2e-22	112.1
input|c1|25632-27024|+|ctg1_26|	NZ_LGRP01000010|c7|168870-170213|+|A6049_RS17500|hypothetical_protein|WP_095206140.1	31.1	225	147	3	237	454	221	444	1.2e-22	112.1
input|c1|25632-27024|+|ctg1_26|	NZ_LHCD01000007|c8|89315-92689|-|AKJ13_RS09760|hybrid_sensor_histidine_kinase/response_regulator|WP_050733153.1	31.6	209	140	2	235	441	672	879	1.2e-22	112.1
input|c1|25632-27024|+|ctg1_26|	NZ_LMSN01000012|c2|245687-246940|-|ASG88_RS08650|two-component_sensor_histidine_kinase|WP_082600149.1	32.4	222	146	2	235	454	149	368	1.2e-22	112.1
input|c1|25632-27024|+|ctg1_26|	NZ_LN623572|c2|924122-925546|+|TA93_RS20395|sensor_histidine_kinase|WP_040208800.1	23.9	460	319	6	13	453	24	471	1.2e-22	112.1
input|c1|25632-27024|+|ctg1_26|	NZ_MAOS01000061|c8|24059-25399|+|A9762_RS21880|phosphate_regulon_sensor_histidine_kinase_PhoR|WP_069344104.1	28.4	229	162	2	227	454	199	426	1.2e-22	112.1
input|c1|25632-27024|+|ctg1_26|	NC_012491|c3|2925724-2927091|+|BBR47_RS14245|sensor_histidine_kinase|WP_015891103.1	27.5	309	221	3	140	446	134	441	1.5e-22	111.7
input|c1|25632-27024|+|ctg1_26|	NC_014643|c2|917643-919208|-|HMPREF0733_RS04090|sensor_histidine_kinase|WP_013398120.1	30.2	255	166	6	213	458	265	516	1.5e-22	111.7
input|c1|25632-27024|+|ctg1_26|	NC_016584|c1|3826300-3829125|-|DESOR_RS27465|signal_transduction_histidine_kinase|WP_014186009.1	28.3	240	155	2	235	458	472	710	1.5e-22	111.7
input|c1|25632-27024|+|ctg1_26|	NC_019702|c5|3158023-3158886|-|SYN7502_RS15815|two-component_sensor_histidine_kinase|WP_015169751.1	28.5	239	166	3	219	456	51	285	1.5e-22	111.7
input|c1|25632-27024|+|ctg1_26|	NZ_AKIX01000128|c15|33066-34301|+|PMI05_RS27585|sensor_histidine_kinase|WP_007729086.1	25.0	296	212	3	165	452	114	407	1.5e-22	111.7
input|c1|25632-27024|+|ctg1_26|	NZ_ALWI01000121|c19|19384-20898|+|B392_RS0135895|sensor_histidine_kinase|WP_017335517.1	28.0	357	227	9	125	455	137	489	1.5e-22	111.7
input|c1|25632-27024|+|ctg1_26|	NZ_AMFN01000005|c9|225645-227087|+|B836_RS0115680|HAMP_domain-containing_protein|WP_083852015.1	27.3	286	205	2	158	442	161	444	1.5e-22	111.7
input|c1|25632-27024|+|ctg1_26|	NZ_ANGC02000001|c1|13339-14748|+|D092_RS00080|sensor_histidine_kinase|WP_017680578.1	27.6	322	214	6	149	454	146	464	1.5e-22	111.7
input|c1|25632-27024|+|ctg1_26|	NZ_AUEL01000030|c6|24795-26081|+|H959_RS0127060|two-component_sensor_histidine_kinase|WP_081689646.1	30.7	228	150	4	235	455	201	427	1.5e-22	111.7
input|c1|25632-27024|+|ctg1_26|	NZ_BCXE01000006|c1|21470-22879|+|RR3_RS05415|sensor_histidine_kinase|WP_017680578.1	27.6	322	214	6	149	454	146	464	1.5e-22	111.7
input|c1|25632-27024|+|ctg1_26|	NZ_CAAF010000067|c1|34286-35548|-|MESS4_RS22730|two-component_sensor_histidine_kinase|WP_006336021.1	31.7	227	148	4	235	455	194	419	1.5e-22	111.7
input|c1|25632-27024|+|ctg1_26|	NZ_CP019572|c2|1091386-1092705|+|BTZ20_RS05210|two-component_sensor_histidine_kinase|WP_083742533.1	30.4	224	156	0	231	454	150	373	1.5e-22	111.7
input|c1|25632-27024|+|ctg1_26|	NZ_CP024890|c5|1953438-1954847|-|CSW53_RS09135|sensor_histidine_kinase|WP_040273940.1	27.6	322	214	6	149	454	146	464	1.5e-22	111.7
input|c1|25632-27024|+|ctg1_26|	NZ_FMSE01000005|c2|111144-112349|+|BQ4139_RS07795|two-component_sensor_histidine_kinase|WP_071044451.1	30.2	222	155	0	235	456	151	372	1.5e-22	111.7
input|c1|25632-27024|+|ctg1_26|	NZ_FMXM01000010|c2|116093-117376|+|BLS48_RS17495|two-component_sensor_histidine_kinase|WP_091579751.1	31.1	228	149	4	235	455	200	426	1.5e-22	111.7
input|c1|25632-27024|+|ctg1_26|	NZ_FRBR01000001|c4|599677-601083|+|BUB53_RS02880|sensor_histidine_kinase|WP_073032482.1	30.6	232	153	5	235	460	228	457	1.5e-22	111.7
input|c1|25632-27024|+|ctg1_26|	NZ_KB904926|c11|4868-6319|-|C584_RS0113070|sensor_histidine_kinase|WP_026272352.1	28.3	314	204	8	157	459	168	471	1.5e-22	111.7
input|c1|25632-27024|+|ctg1_26|	NZ_KE650771|c3|946787-950401|+|FIS9431_RS0105735|adenylate_cyclase|WP_026719804.1	29.4	231	157	2	225	453	564	790	1.5e-22	111.7
input|c1|25632-27024|+|ctg1_26|	NZ_LMRF01000001|c3|1301729-1303159|-|ASG49_RS06140|sensor_histidine_kinase|WP_056538409.1	26.7	273	190	4	189	454	206	475	1.5e-22	111.7
input|c1|25632-27024|+|ctg1_26|	NZ_LN482615|c15|461056-462465|+|RHRU231_RS18905|sensor_histidine_kinase|WP_040273940.1	27.6	322	214	6	149	454	146	464	1.5e-22	111.7
input|c1|25632-27024|+|ctg1_26|	NZ_LYTJ01000012|c4|900642-901907|+|A8146_RS17760|sensor_histidine_kinase|WP_064990594.1	31.6	228	148	4	235	455	194	420	1.5e-22	111.7
input|c1|25632-27024|+|ctg1_26|	NZ_LZIF01000005|c1|6387-7829|+|A5753_RS00085|sensor_histidine_kinase|WP_067121686.1	27.2	349	234	7	131	463	131	475	1.5e-22	111.7
input|c1|25632-27024|+|ctg1_26|	NC_017464|c4|3082504-3084042|-|IALB_RS16565|sensor_histidine_kinase|WP_014561540.1	27.9	222	158	2	235	454	286	507	2.0e-22	111.3
input|c1|25632-27024|+|ctg1_26|	NZ_ASRX01000042|c19|67774-69390|-|CAP_RS24980|sensor_histidine_kinase|WP_044245369.1	29.4	231	155	5	235	458	296	525	2.0e-22	111.3
input|c1|25632-27024|+|ctg1_26|	NZ_BAGL01000063|c16|32659-33693|-|ON41_RS22060|HAMP_domain-containing_histidine_kinase|WP_051162157.1	27.0	281	195	4	179	458	70	341	2.0e-22	111.3
input|c1|25632-27024|+|ctg1_26|	NZ_BAXZ01000020|c5|139318-140817|-|BAC01S_RS21880|sensor_histidine_kinase|WP_027796677.1	27.2	346	216	9	133	449	146	484	2.0e-22	111.3
input|c1|25632-27024|+|ctg1_26|	NZ_CP006871|c11|1478720-1480168|-|SAZ_RS06400|sensor_histidine_kinase|WP_016578415.1	30.4	237	155	4	213	441	227	461	2.0e-22	111.3
input|c1|25632-27024|+|ctg1_26|	NZ_CP007574|c10|1325829-1327277|-|DC74_RS05920|sensor_histidine_kinase|WP_016578415.1	30.4	237	155	4	213	441	227	461	2.0e-22	111.3
input|c1|25632-27024|+|ctg1_26|	NZ_CP014331|c2|1348874-1350136|-|AXY43_RS05990|two-component_sensor_histidine_kinase|WP_105411223.1	30.9	249	168	4	209	455	169	415	2.0e-22	111.3
input|c1|25632-27024|+|ctg1_26|	NZ_CP018145|c5|1939640-1941004|+|BP422_RS09480|sensor_histidine_kinase|WP_088907515.1	27.5	309	221	3	140	446	134	441	2.0e-22	111.3
input|c1|25632-27024|+|ctg1_26|	NZ_CP026094|c10|1349163-1350611|-|SE95_RS06245|sensor_histidine_kinase|WP_044372908.1	30.4	237	155	4	213	441	227	461	2.0e-22	111.3
input|c1|25632-27024|+|ctg1_26|	NZ_JHYH01000033|c5|12855-13685|+|T326_RS0114430|sensor_histidine_kinase|WP_026663349.1	30.4	253	167	3	211	454	22	274	2.0e-22	111.3
input|c1|25632-27024|+|ctg1_26|	NZ_JXQV01000005|c4|12502-14082|-|RU07_RS04600|two-component_sensor_histidine_kinase|WP_042616700.1	24.7	328	211	3	163	454	183	510	2.0e-22	111.3
input|c1|25632-27024|+|ctg1_26|	NZ_KI866527|c18|216141-217571|+|MPTA5024_RS35465|sensor_histidine_kinase|WP_036332372.1	27.1	321	217	6	142	454	163	474	2.0e-22	111.3
input|c1|25632-27024|+|ctg1_26|	NZ_KQ031365|c1|189538-190710|+|VF34_RS00945|two-component_sensor_histidine_kinase|WP_045840643.1	28.9	225	160	0	231	455	150	374	2.0e-22	111.3
input|c1|25632-27024|+|ctg1_26|	NZ_LGIQ01000011|c5|1008906-1010240|-|ADS79_RS29810|hypothetical_protein|WP_084766114.1	31.6	228	150	5	235	457	211	437	2.0e-22	111.3
input|c1|25632-27024|+|ctg1_26|	NZ_LMRJ01000023|c3|284714-286069|+|ASG65_RS13510|sensor_histidine_kinase|WP_056524586.1	28.1	334	218	11	130	453	124	445	2.0e-22	111.3
input|c1|25632-27024|+|ctg1_26|	NZ_LT545989|c5|2016651-2018126|-|BN4225_RS16645|hybrid_sensor_histidine_kinase/response_regulator|WP_068943690.1	27.4	234	164	4	226	454	257	489	2.0e-22	111.3
input|c1|25632-27024|+|ctg1_26|	NZ_LVYY01000002|c4|71733-74369|-|A3848_RS02540|sensor_histidine_kinase_KdpD|WP_074083391.1	30.3	221	151	2	235	453	650	869	2.0e-22	111.3
input|c1|25632-27024|+|ctg1_26|	NZ_LYOY01000040|c18|728701-729978|+|A8W25_RS17845|sensor_histidine_kinase|WP_067162657.1	26.7	292	196	3	181	454	88	379	2.0e-22	111.3
input|c1|25632-27024|+|ctg1_26|	NZ_MBTF01000001|c1|47735-51436|+|BC343_RS00285|PAS_domain-containing_protein|WP_078345719.1	28.0	239	170	2	222	459	333	570	2.0e-22	111.3
input|c1|25632-27024|+|ctg1_26|	NZ_MJGC01000110|c10|111991-113256|+|BH720_RS23080|two-component_sensor_histidine_kinase|WP_069969571.1	33.6	223	138	5	238	454	201	419	2.0e-22	111.3
input|c1|25632-27024|+|ctg1_26|	NC_014387|c3|2906961-2907791|-|BPR_RS12010|sensor_histidine_kinase|WP_042257023.1	30.0	253	168	3	211	454	22	274	2.6e-22	110.9
input|c1|25632-27024|+|ctg1_26|	NC_014623|c34|8497092-8503178|+|STAUR_RS41535|two-component_system_sensor_histidine_kinase/response_regulator|WP_013377578.1	31.3	230	150	5	235	459	369	595	2.6e-22	110.9
input|c1|25632-27024|+|ctg1_26|	NZ_AEXS01000069|c4|13066-14523|-|HMPREF9412_RS12010|sensor_histidine_kinase|WP_009591784.1	28.3	346	223	10	130	457	142	480	2.6e-22	110.9
input|c1|25632-27024|+|ctg1_26|	NZ_AP018174|c1|1288240-1290417|-|CA723_RS05565|PAS_domain-containing_sensor_histidine_kinase|WP_096576711.1	31.5	222	150	2	235	454	360	581	2.6e-22	110.9
input|c1|25632-27024|+|ctg1_26|	NZ_ASPS01000025|c4|54158-55069|+|C162_RS12880|hypothetical_protein|WP_051493439.1	32.9	228	140	5	237	457	81	302	2.6e-22	110.9
input|c1|25632-27024|+|ctg1_26|	NZ_BAFU01000239|c5|13712-14815|+|ON20_RS28750|two-component_sensor_histidine_kinase|WP_040840826.1	29.0	245	170	4	213	455	122	364	2.6e-22	110.9
input|c1|25632-27024|+|ctg1_26|	NZ_BBXD01000010|c6|258520-259542|+|AW272_RS10000|sensor_histidine_kinase|WP_066362962.1	28.0	271	183	6	185	454	81	340	2.6e-22	110.9
input|c1|25632-27024|+|ctg1_26|	NZ_BDCD01000016|c19|291252-292700|+|NY1_RS17925|sensor_histidine_kinase|WP_067714553.1	29.2	315	194	8	165	454	171	481	2.6e-22	110.9
input|c1|25632-27024|+|ctg1_26|	NZ_CAPS01000048|c11|25330-26502|+|RHODMAR_RS09075|two-component_sensor_histidine_kinase|WP_008713638.1	28.4	225	161	0	231	455	150	374	2.6e-22	110.9
input|c1|25632-27024|+|ctg1_26|	NZ_CM000756|c2|469205-470455|+|BTHUR0011_RS02570|sensor_histidine_kinase|WP_080545850.1	32.5	228	148	4	234	458	191	415	2.6e-22	110.9
input|c1|25632-27024|+|ctg1_26|	NZ_CP009365|c5|2651278-2652576|-|O165_RS12240|two-component_sensor_histidine_kinase|WP_038706349.1	28.7	272	190	4	185	455	163	431	2.6e-22	110.9
input|c1|25632-27024|+|ctg1_26|	NZ_CP012159|c6|2104757-2106943|-|CMC5_RS07910|two-component_hybrid_sensor_and_regulator|WP_063796236.1	28.7	223	157	2	235	456	345	566	2.6e-22	110.9
input|c1|25632-27024|+|ctg1_26|	NZ_CP016189|c3|793351-794817|+|BAB75_RS04015|HAMP_domain-containing_histidine_kinase|WP_043079966.1	33.9	218	138	5	238	454	236	448	2.6e-22	110.9
input|c1|25632-27024|+|ctg1_26|	NZ_CP020391|c18|2266894-2268348|+|A8H32_RS10310|HAMP_domain-containing_protein|WP_009898841.1	26.3	270	196	2	186	454	193	460	2.6e-22	110.9
input|c1|25632-27024|+|ctg1_26|	NZ_CP026386|c7|6105892-6107190|+|C3F42_RS28345|HAMP_domain-containing_protein|WP_038706349.1	28.7	272	190	4	185	455	163	431	2.6e-22	110.9
input|c1|25632-27024|+|ctg1_26|	NZ_FNRO01000001|c2|73345-74679|+|BLW05_RS00315|phosphate_regulon_sensor_histidine_kinase_PhoR|WP_093158262.1	27.7	231	163	2	228	454	200	430	2.6e-22	110.9
input|c1|25632-27024|+|ctg1_26|	NZ_FOBH01000004|c5|189662-191131|+|BMX00_RS07480|HAMP_domain-containing_protein|WP_090828390.1	27.4	310	221	3	148	455	177	484	2.6e-22	110.9
input|c1|25632-27024|+|ctg1_26|	NZ_FOEQ01000005|c6|311258-312556|+|BMY03_RS14295|HAMP_domain-containing_protein|WP_038706349.1	28.7	272	190	4	185	455	163	431	2.6e-22	110.9
input|c1|25632-27024|+|ctg1_26|	NZ_FORP01000008|c9|193936-195444|+|BMZ92_RS16515|HAMP_domain-containing_protein|WP_091508273.1	29.7	286	169	9	181	442	205	482	2.6e-22	110.9
input|c1|25632-27024|+|ctg1_26|	NZ_FOSN01000020|c1|23318-25660|-|BM177_RS16655|HAMP_domain-containing_protein|WP_091685903.1	30.0	223	152	3	235	454	549	770	2.6e-22	110.9
input|c1|25632-27024|+|ctg1_26|	NZ_FOTK01000014|c5|35531-38905|-|BM228_RS14980|hybrid_sensor_histidine_kinase/response_regulator|WP_092041916.1	31.6	209	140	2	235	441	672	879	2.6e-22	110.9
input|c1|25632-27024|+|ctg1_26|	NZ_FQVP01000002|c5|233241-234617|+|BUC08_RS05525|sensor_histidine_kinase|WP_081855398.1	30.9	220	149	2	235	451	230	449	2.6e-22	110.9
input|c1|25632-27024|+|ctg1_26|	NZ_JHYG01000016|c3|25128-26534|+|T331_RS0114825|two-component_sensor_histidine_kinase|WP_026440588.1	28.7	310	209	7	157	457	161	467	2.6e-22	110.9
input|c1|25632-27024|+|ctg1_26|	NZ_JHYK01000003|c1|125921-128611|+|T321_RS13945|DegV_family_EDD_domain-containing_protein|WP_035651993.1	26.4	235	164	4	227	454	197	429	2.6e-22	110.9
input|c1|25632-27024|+|ctg1_26|	NZ_JIAO01000011|c3|818251-819516|+|N550_RS0108670|two-component_sensor_histidine_kinase|WP_027049366.1	30.8	227	151	3	235	455	194	420	2.6e-22	110.9
input|c1|25632-27024|+|ctg1_26|	NZ_JSYK01000003|c2|1168313-1171027|+|OA84_RS09450|sodium:proline_symporter|WP_039345217.1	28.3	247	174	3	210	454	637	882	2.6e-22	110.9
input|c1|25632-27024|+|ctg1_26|	NZ_JYNJ01000047|c14|29047-31236|-|SG34_RS11060|hypothetical_protein|WP_044838613.1	30.8	224	151	4	235	456	497	718	2.6e-22	110.9
input|c1|25632-27024|+|ctg1_26|	NZ_KI632509|c4|1795948-1797042|+|AMYHA_RS26325|sensor_histidine_kinase|WP_084036955.1	25.7	307	217	6	153	455	57	356	2.6e-22	110.9
input|c1|25632-27024|+|ctg1_26|	NZ_LN847264|c3|2344093-2345391|+|CCOS191_RS10805|two-component_sensor_histidine_kinase|WP_046855190.1	28.7	272	190	4	185	455	163	431	2.6e-22	110.9
input|c1|25632-27024|+|ctg1_26|	NZ_LYPA01000025|c1|43796-45256|-|A7K91_RS01830|sensor_histidine_kinase|WP_068679079.1	24.9	353	239	8	125	462	142	483	2.6e-22	110.9
input|c1|25632-27024|+|ctg1_26|	NZ_MKZS01000001|c27|6858868-6862338|+|BJP37_RS27865|HAMP_domain-containing_protein|WP_075906537.1	26.4	311	205	5	154	441	364	673	2.6e-22	110.9
input|c1|25632-27024|+|ctg1_26|	NZ_MRBZ01000088|c23|12198-15059|+|FACHB389_RS22570|HAMP_domain-containing_protein|WP_073643011.1	25.8	461	272	13	52	458	270	714	2.6e-22	110.9
input|c1|25632-27024|+|ctg1_26|	NZ_MRTX01000026|c4|55415-56326|+|BK147_RS26220|hypothetical_protein|WP_051493439.1	32.9	228	140	5	237	457	81	302	2.6e-22	110.9
input|c1|25632-27024|+|ctg1_26|	NC_019702|c4|3048632-3051565|-|SYN7502_RS15235|response_regulator|WP_015169657.1	24.6	439	269	13	63	455	286	708	3.4e-22	110.5
input|c1|25632-27024|+|ctg1_26|	NZ_AP018174|c3|1581357-1584599|+|CA723_RS06775|PAS_domain_S-box_protein|WP_096577162.1	31.7	224	151	2	235	456	712	935	3.4e-22	110.5
input|c1|25632-27024|+|ctg1_26|	NZ_AP018222|c16|5765666-5768770|-|CA726_RS23805|PAS_domain_S-box_protein|WP_096538809.1	31.2	224	152	2	235	456	669	892	3.4e-22	110.5
input|c1|25632-27024|+|ctg1_26|	NZ_ASRX01000030|c13|8501-10078|+|CAP_RS20170|sensor_histidine_kinase|WP_052375551.1	27.8	302	205	6	162	454	207	504	3.4e-22	110.5
input|c1|25632-27024|+|ctg1_26|	NZ_AYKS02000108|c3|13502-16255|+|IO95_RS20200|hypothetical_protein|WP_081878602.1	27.6	261	181	5	200	454	242	500	3.4e-22	110.5
input|c1|25632-27024|+|ctg1_26|	NZ_BAGB01000053|c14|37127-38185|-|ON40_RS23795|HAMP_domain-containing_histidine_kinase|WP_051193467.1	27.8	277	190	6	179	454	79	346	3.4e-22	110.5
input|c1|25632-27024|+|ctg1_26|	NZ_CP007220|c13|3674482-3676209|-|BB28_RS17985|sensor_histidine_kinase|WP_046254498.1	28.1	285	191	5	186	459	236	517	3.4e-22	110.5
input|c1|25632-27024|+|ctg1_26|	NZ_CP007806|c3|1793813-1795252|+|BRLA_RS08355|sensor_histidine_kinase|WP_003337856.1	24.0	438	296	10	19	447	53	462	3.4e-22	110.5
input|c1|25632-27024|+|ctg1_26|	NZ_CP019236|c2|3322080-3323432|-|RD110_RS15335|phosphate_regulon_sensor_histidine_kinase_PhoR|WP_076200277.1	30.0	240	161	3	228	460	199	438	3.4e-22	110.5
input|c1|25632-27024|+|ctg1_26|	NZ_CP025084|c11|4465229-4466656|+|SER39006_RS20410|HAMP_domain-containing_protein|WP_021014694.1	28.2	287	203	2	169	454	181	465	3.4e-22	110.5
input|c1|25632-27024|+|ctg1_26|	NZ_FNHE01000010|c3|159482-162139|-|BLS21_RS18440|histidine_kinase|WP_091221996.1	30.5	233	158	3	225	454	298	529	3.4e-22	110.5
input|c1|25632-27024|+|ctg1_26|	NZ_FNRJ01000014|c2|19751-23149|-|BLV48_RS13810|hybrid_sensor_histidine_kinase/response_regulator|WP_091827382.1	31.2	224	145	4	235	453	678	897	3.4e-22	110.5
input|c1|25632-27024|+|ctg1_26|	NZ_FOBD01000002|c6|110998-112341|+|BMW94_RS03325|hypothetical_protein|WP_090994460.1	30.7	225	148	3	237	454	221	444	3.4e-22	110.5
input|c1|25632-27024|+|ctg1_26|	NZ_GL379781|c7|2910446-2911921|-|HMPREF0204_RS13235|PAS_domain_S-box_protein|WP_002980174.1	27.8	234	163	4	226	454	257	489	3.4e-22	110.5
input|c1|25632-27024|+|ctg1_26|	NZ_JNVM01000066|c23|26091-27533|+|ET33_RS35150|sensor_histidine_kinase|WP_036693737.1	25.6	313	217	5	153	453	166	474	3.4e-22	110.5
input|c1|25632-27024|+|ctg1_26|	NZ_JOEI01000017|c18|87174-88436|-|IF11_RS0121970|two-component_sensor_histidine_kinase|WP_030353389.1	27.1	292	195	3	181	454	88	379	3.4e-22	110.5
input|c1|25632-27024|+|ctg1_26|	NZ_JZKF01000105|c1|21237-22643|-|WH85_RS47850|two-component_sensor_histidine_kinase|WP_052721170.1	28.3	322	216	9	141	457	143	454	3.4e-22	110.5
input|c1|25632-27024|+|ctg1_26|	NZ_KE386748|c4|418848-420683|-|F559_RS26600|hybrid_sensor_histidine_kinase/response_regulator|WP_034607740.1	31.6	225	146	4	235	453	155	377	3.4e-22	110.5
input|c1|25632-27024|+|ctg1_26|	NZ_KQ948429|c20|90894-92147|+|AQJ23_RS29770|sensor_histidine_kinase|WP_059195809.1	29.5	224	154	1	235	454	156	379	3.4e-22	110.5
input|c1|25632-27024|+|ctg1_26|	NZ_LGUG01000004|c9|3303592-3304680|+|AF333_RS17650|sensor_histidine_kinase|WP_080787627.1	26.1	337	223	9	140	458	34	362	3.4e-22	110.5
input|c1|25632-27024|+|ctg1_26|	NZ_LIRN01000072|c12|235946-239485|-|AMR41_RS16350|adenylate_cyclase|WP_053457189.1	29.9	231	156	2	225	453	539	765	3.4e-22	110.5
input|c1|25632-27024|+|ctg1_26|	NZ_LK054223|c6|4410394-4411815|-|MADA3029_RS20050|sensor_histidine_kinase|WP_022589062.1	27.1	336	228	4	138	457	138	472	3.4e-22	110.5
input|c1|25632-27024|+|ctg1_26|	NZ_MAYH01000023|c3|226868-228343|+|BBI01_RS09025|hybrid_sensor_histidine_kinase/response_regulator|WP_065394809.1	27.4	234	164	4	226	454	257	489	3.4e-22	110.5
input|c1|25632-27024|+|ctg1_26|	NZ_MIHC01000016|c12|100526-101956|-|BHQ21_RS11210|sensor_histidine_kinase|WP_069400382.1	26.6	289	203	5	166	454	181	460	3.4e-22	110.5
input|c1|25632-27024|+|ctg1_26|	NZ_MLIM01000023|c4|88870-90597|-|BKG78_RS05775|sensor_histidine_kinase|WP_030096913.1	28.1	285	191	5	186	459	236	517	3.4e-22	110.5
input|c1|25632-27024|+|ctg1_26|	NZ_MRTO01000005|c13|56742-58247|-|BK136_RS12895|sensor_histidine_kinase|WP_076251822.1	23.6	326	225	3	139	441	148	472	3.4e-22	110.5
input|c1|25632-27024|+|ctg1_26|	NZ_MSCV01000028|c7|9608-13354|-|B2A78_RS18455|hypothetical_protein|WP_077731499.1	30.4	224	154	2	235	456	873	1096	3.4e-22	110.5
input|c1|25632-27024|+|ctg1_26|	NC_008554|c3|3236504-3238369|-|SFUM_RS13595|HAMP_domain-containing_protein|WP_083764065.1	30.2	222	150	3	235	453	392	611	4.5e-22	110.2
input|c1|25632-27024|+|ctg1_26|	NC_013093|c25|7399370-7401775|-|AMIR_RS31280|sensor_histidine_kinase|WP_015804996.1	27.3	289	198	5	178	456	234	520	4.5e-22	110.2
input|c1|25632-27024|+|ctg1_26|	NC_014623|c14|2820712-2823207|-|STAUR_RS11280|two-component_sensor_histidine_kinase|WP_013375145.1	28.8	264	178	4	198	454	564	824	4.5e-22	110.2
input|c1|25632-27024|+|ctg1_26|	NC_021985|c16|4087983-4089236|-|B446_RS17720|two-component_sensor_histidine_kinase|WP_020940825.1	27.1	292	195	3	181	454	88	379	4.5e-22	110.2
input|c1|25632-27024|+|ctg1_26|	NZ_AUDN01000007|c3|63540-67100|+|H602_RS0100320|histidine_kinase|WP_026976223.1	29.1	227	156	3	235	456	518	744	4.5e-22	110.2
input|c1|25632-27024|+|ctg1_26|	NZ_AULX01000030|c19|27889-28881|+|H583_RS32625|sensor_histidine_kinase|WP_081667148.1	25.8	295	207	5	153	439	22	312	4.5e-22	110.2
input|c1|25632-27024|+|ctg1_26|	NZ_AXBT01000043|c15|18958-20397|+|P615_RS19105|sensor_histidine_kinase|WP_022586431.1	24.0	438	296	10	19	447	53	462	4.5e-22	110.2
input|c1|25632-27024|+|ctg1_26|	NZ_CM001775|c4|2720054-2721301|-|SYN6308_RS13550|two-component_sensor_histidine_kinase|WP_017294990.1	28.8	233	160	4	228	456	184	414	4.5e-22	110.2
input|c1|25632-27024|+|ctg1_26|	NZ_CP012159|c5|1916288-1917916|-|CMC5_RS07155|sensor_histidine_kinase|WP_050429705.1	30.3	231	149	5	235	456	295	522	4.5e-22	110.2
input|c1|25632-27024|+|ctg1_26|	NZ_CP024315|c15|4425393-4426802|+|CS378_RS20200|sensor_histidine_kinase|WP_010593746.1	27.6	322	214	6	149	454	146	464	4.5e-22	110.2
input|c1|25632-27024|+|ctg1_26|	NZ_CP027793|c3|885667-887061|+|C7H75_RS04080|two-component_sensor_histidine_kinase|WP_106850965.1	28.1	327	202	10	149	454	148	462	4.5e-22	110.2
input|c1|25632-27024|+|ctg1_26|	NZ_FNJG01000003|c2|440055-441269|+|BLS01_RS14295|two-component_sensor_histidine_kinase|WP_076676819.1	30.5	220	153	0	235	454	151	370	4.5e-22	110.2
input|c1|25632-27024|+|ctg1_26|	NZ_FNLM01000036|c11|409057-410487|+|BLU62_RS28230|sensor_histidine_kinase|WP_074853775.1	30.0	250	165	7	211	459	225	465	4.5e-22	110.2
input|c1|25632-27024|+|ctg1_26|	NZ_FNZV01000002|c6|346859-348667|+|BM025_RS04825|hypothetical_protein|WP_085847663.1	29.1	234	159	3	235	463	369	600	4.5e-22	110.2
input|c1|25632-27024|+|ctg1_26|	NZ_FOEK01000006|c2|188771-191461|-|BMX81_RS05570|DegV_family_EDD_domain-containing_protein|WP_089925102.1	27.9	240	159	4	227	454	195	432	4.5e-22	110.2
input|c1|25632-27024|+|ctg1_26|	NZ_FTOL01000001|c5|1222221-1223693|-|BW983_RS05325|PAS_domain_S-box_protein|WP_076550866.1	28.9	235	158	4	226	454	257	488	4.5e-22	110.2
input|c1|25632-27024|+|ctg1_26|	NZ_JODQ01000015|c28|256911-257951|+|IF75_RS0134645|sensor_histidine_kinase|WP_051760922.1	27.3	271	185	6	185	454	87	346	4.5e-22	110.2
input|c1|25632-27024|+|ctg1_26|	NZ_JYBN01000031|c6|27282-28370|+|TS64_RS07290|sensor_histidine_kinase|WP_080869182.1	26.1	337	223	9	140	458	34	362	4.5e-22	110.2
input|c1|25632-27024|+|ctg1_26|	NZ_KI912610|c2|603660-604943|-|MESCI2_RS0128995|two-component_sensor_histidine_kinase|WP_081738932.1	30.7	228	150	4	235	455	200	426	4.5e-22	110.2
input|c1|25632-27024|+|ctg1_26|	NZ_KL997437|c23|151150-152685|-|IQ62_RS28295|sensor_histidine_kinase|WP_037701072.1	26.7	363	239	8	102	442	114	471	4.5e-22	110.2
input|c1|25632-27024|+|ctg1_26|	NZ_KV440952|c2|3743706-3744944|-|A6753_RS17790|sensor_histidine_kinase|WP_066256357.1	31.7	221	145	4	234	452	191	407	4.5e-22	110.2
input|c1|25632-27024|+|ctg1_26|	NZ_LDWH01000004|c4|419140-420549|-|VL03_RS09435|sensor_histidine_kinase|WP_048005350.1	24.0	383	267	8	70	441	85	454	4.5e-22	110.2
input|c1|25632-27024|+|ctg1_26|	NZ_LGRC01000036|c7|61637-64201|+|ACU09_RS39060|hybrid_sensor_histidine_kinase/response_regulator|WP_053572651.1	31.2	218	145	4	235	449	403	618	4.5e-22	110.2
input|c1|25632-27024|+|ctg1_26|	NZ_LMQA01000002|c4|661674-663239|+|ASG36_RS12025|sensor_histidine_kinase|WP_082523037.1	24.9	329	237	6	130	455	172	493	4.5e-22	110.2
input|c1|25632-27024|+|ctg1_26|	NZ_LMRU01000001|c2|597150-598559|+|ASG66_RS03205|sensor_histidine_kinase|WP_056533802.1	23.8	383	268	8	70	441	85	454	4.5e-22	110.2
input|c1|25632-27024|+|ctg1_26|	NZ_LZIU01000068|c3|18116-19624|-|A5671_RS07565|sensor_histidine_kinase|WP_064888686.1	27.7	329	219	9	143	456	169	493	4.5e-22	110.2
input|c1|25632-27024|+|ctg1_26|	NZ_ARZH01000371|c31|31120-32574|+|AHE75_RS27645|two-component_sensor_histidine_kinase|WP_004530216.1	27.0	270	194	2	186	454	193	460	5.9e-22	109.8
input|c1|25632-27024|+|ctg1_26|	NZ_ATXT01000015|c3|427278-429287|-|H623_RS21110|hypothetical_protein|WP_084485923.1	31.5	241	159	4	217	454	417	654	5.9e-22	109.8
input|c1|25632-27024|+|ctg1_26|	NZ_AXDS01000005|c5|54150-55604|+|T210_RS02715|two-component_sensor_histidine_kinase|WP_004544781.1	27.0	270	194	2	186	454	193	460	5.9e-22	109.8
input|c1|25632-27024|+|ctg1_26|	NZ_AZWA01000029|c13|6968-8380|-|B171_RS0117105|sensor_histidine_kinase|WP_027650036.1	28.4	310	201	8	157	455	168	467	5.9e-22	109.8
input|c1|25632-27024|+|ctg1_26|	NZ_BCVO01000013|c4|93567-94922|+|BSI01S_RS11945|sensor_histidine_kinase|WP_063233988.1	28.4	324	218	9	130	447	124	439	5.9e-22	109.8
input|c1|25632-27024|+|ctg1_26|	NZ_BCWW01000001|c5|1199603-1200775|+|RFA01S_RS06035|two-component_sensor_histidine_kinase|WP_027498362.1	28.4	225	161	0	231	455	150	374	5.9e-22	109.8
input|c1|25632-27024|+|ctg1_26|	NZ_CM003197|c15|1856755-1858209|+|BBL_RS25190|two-component_sensor_histidine_kinase|WP_038728021.1	27.0	270	194	2	186	454	193	460	5.9e-22	109.8
input|c1|25632-27024|+|ctg1_26|	NZ_CP004002|c22|2981057-2982511|+|BBJ_RS30380|two-component_sensor_histidine_kinase|WP_004530216.1	27.0	270	194	2	186	454	193	460	5.9e-22	109.8
input|c1|25632-27024|+|ctg1_26|	NZ_CP004043|c19|2504739-2506193|+|BBN_RS28135|two-component_sensor_histidine_kinase|WP_004544781.1	27.0	270	194	2	186	454	193	460	5.9e-22	109.8
input|c1|25632-27024|+|ctg1_26|	NZ_CP004369|c11|1310526-1311980|+|BBX_RS23550|two-component_sensor_histidine_kinase|WP_004530216.1	27.0	270	194	2	186	454	193	460	5.9e-22	109.8
input|c1|25632-27024|+|ctg1_26|	NZ_CP004378|c12|745615-747069|-|BBU_RS20735|two-component_sensor_histidine_kinase|WP_004530216.1	27.0	270	194	2	186	454	193	460	5.9e-22	109.8
input|c1|25632-27024|+|ctg1_26|	NZ_CP007033|c1|2716322-2717746|-|DEHRE_RS12990|two-component_sensor_histidine_kinase|WP_025206199.1	26.1	299	217	3	157	453	177	473	5.9e-22	109.8
input|c1|25632-27024|+|ctg1_26|	NZ_CP008714|c2|2197224-2201069|-|FD63_RS09315|histidine_kinase|WP_047324901.1	26.6	256	181	4	211	462	865	1117	5.9e-22	109.8
input|c1|25632-27024|+|ctg1_26|	NZ_CP008763|c23|3032761-3034215|-|DP55_RS12330|two-component_sensor_histidine_kinase|WP_004530216.1	27.0	270	194	2	186	454	193	460	5.9e-22	109.8
input|c1|25632-27024|+|ctg1_26|	NZ_CP008778|c13|966942-968396|-|DP50_RS22010|two-component_sensor_histidine_kinase|WP_004544781.1	27.0	270	194	2	186	454	193	460	5.9e-22	109.8
input|c1|25632-27024|+|ctg1_26|	NZ_CP008912|c23|2966514-2967968|-|DR55_RS29615|two-component_sensor_histidine_kinase|WP_004530216.1	27.0	270	194	2	186	454	193	460	5.9e-22	109.8
input|c1|25632-27024|+|ctg1_26|	NZ_CP009127|c9|60457-61911|+|DU27_RS00260|two-component_sensor_histidine_kinase|WP_004530216.1	27.0	270	194	2	186	454	193	460	5.9e-22	109.8
input|c1|25632-27024|+|ctg1_26|	NZ_CP009152|c21|2925616-2927070|+|X978_RS12015|two-component_sensor_histidine_kinase|WP_004530216.1	27.0	270	194	2	186	454	193	460	5.9e-22	109.8
input|c1|25632-27024|+|ctg1_26|	NZ_CP009156|c18|1704029-1705483|-|X994_RS08640|two-component_sensor_histidine_kinase|WP_004530216.1	27.0	270	194	2	186	454	193	460	5.9e-22	109.8
input|c1|25632-27024|+|ctg1_26|	NZ_CP009160|c13|1126573-1128027|-|X988_RS04605|two-component_sensor_histidine_kinase|WP_038766287.1	27.0	270	194	2	186	454	193	460	5.9e-22	109.8
input|c1|25632-27024|+|ctg1_26|	NZ_CP009163|c18|1960015-1961469|-|X993_RS25835|two-component_sensor_histidine_kinase|WP_004530216.1	27.0	270	194	2	186	454	193	460	5.9e-22	109.8
input|c1|25632-27024|+|ctg1_26|	NZ_CP009164|c20|2650536-2651990|-|X996_RS10715|two-component_sensor_histidine_kinase|WP_004530216.1	27.0	270	194	2	186	454	193	460	5.9e-22	109.8
input|c1|25632-27024|+|ctg1_26|	NZ_CP009234|c24|2913550-2915004|+|Y028_RS11830|two-component_sensor_histidine_kinase|WP_004530216.1	27.0	270	194	2	186	454	193	460	5.9e-22	109.8
input|c1|25632-27024|+|ctg1_26|	NZ_CP009272|c14|1380023-1381477|+|Y603_RS23345|two-component_sensor_histidine_kinase|WP_004530216.1	27.0	270	194	2	186	454	193	460	5.9e-22	109.8
input|c1|25632-27024|+|ctg1_26|	NZ_CP009477|c23|2926269-2927723|+|BG16_RS11840|two-component_sensor_histidine_kinase|WP_004530216.1	27.0	270	194	2	186	454	193	460	5.9e-22	109.8
input|c1|25632-27024|+|ctg1_26|	NZ_CP009484|c22|2912244-2913698|+|BG17_RS11915|two-component_sensor_histidine_kinase|WP_004530216.1	27.0	270	194	2	186	454	193	460	5.9e-22	109.8
input|c1|25632-27024|+|ctg1_26|	NZ_CP009546|c10|910803-912257|+|BH02_RS21440|two-component_sensor_histidine_kinase|WP_004544781.1	27.0	270	194	2	186	454	193	460	5.9e-22	109.8
input|c1|25632-27024|+|ctg1_26|	NZ_CP009550|c20|2700410-2701864|+|BG24_RS11000|two-component_sensor_histidine_kinase|WP_017881492.1	27.0	270	194	2	186	454	193	460	5.9e-22	109.8
input|c1|25632-27024|+|ctg1_26|	NZ_CP009586|c21|2240992-2242446|-|DP45_RS26820|two-component_sensor_histidine_kinase|WP_004530216.1	27.0	270	194	2	186	454	193	460	5.9e-22	109.8
input|c1|25632-27024|+|ctg1_26|	NZ_CP010797|c16|4811712-4812884|+|NY08_RS22495|two-component_sensor_histidine_kinase|WP_032393873.1	28.4	225	161	0	231	455	150	374	5.9e-22	109.8
input|c1|25632-27024|+|ctg1_26|	NZ_CP012518|c20|2742051-2743505|+|AM257_RS29230|two-component_sensor_histidine_kinase|WP_004544781.1	27.0	270	194	2	186	454	193	460	5.9e-22	109.8
input|c1|25632-27024|+|ctg1_26|	NZ_CP014525|c1|1538915-1541632|+|AY555_RS07225|PAS_domain-containing_sensor_histidine_kinase|WP_066135179.1	30.7	225	153	2	235	456	664	888	5.9e-22	109.8
input|c1|25632-27024|+|ctg1_26|	NZ_CP015220|c1|590606-591778|-|A3Q41_RS02845|two-component_sensor_histidine_kinase|WP_027498362.1	28.4	225	161	0	231	455	150	374	5.9e-22	109.8
input|c1|25632-27024|+|ctg1_26|	NZ_CP015235|c9|2883093-2884265|+|A3L23_RS13790|two-component_sensor_histidine_kinase|WP_027498362.1	28.4	225	161	0	231	455	150	374	5.9e-22	109.8
input|c1|25632-27024|+|ctg1_26|	NZ_CP016639|c15|1257594-1259048|-|A7U58_RS23200|two-component_sensor_histidine_kinase|WP_017881492.1	27.0	270	194	2	186	454	193	460	5.9e-22	109.8
input|c1|25632-27024|+|ctg1_26|	NZ_CP017704|c2|2964343-2965698|+|BS1321_RS14145|sensor_histidine_kinase|WP_063233988.1	28.4	324	218	9	130	447	124	439	5.9e-22	109.8
input|c1|25632-27024|+|ctg1_26|	NZ_CP017708|c35|7738638-7742108|+|BJP36_RS29175|HAMP_domain-containing_protein|WP_071106591.1	26.0	311	206	5	154	441	364	673	5.9e-22	109.8
input|c1|25632-27024|+|ctg1_26|	NZ_CP018382|c1|398305-399759|+|BOC43_RS02250|two-component_sensor_histidine_kinase|WP_004530216.1	27.0	270	194	2	186	454	193	460	5.9e-22	109.8
input|c1|25632-27024|+|ctg1_26|	NZ_CP018392|c23|2785254-2786708|+|BOC47_RS35840|two-component_sensor_histidine_kinase|WP_004530216.1	27.0	270	194	2	186	454	193	460	5.9e-22	109.8
input|c1|25632-27024|+|ctg1_26|	NZ_CP025265|c20|2549205-2550659|+|CXQ84_RS33940|two-component_sensor_histidine_kinase|WP_004524933.1	27.0	270	194	2	186	454	193	460	5.9e-22	109.8
input|c1|25632-27024|+|ctg1_26|	NZ_CSLP01000014|c15|125463-126917|+|AKT31_RS19210|two-component_sensor_histidine_kinase|WP_050868524.1	27.0	270	194	2	186	454	193	460	5.9e-22	109.8
input|c1|25632-27024|+|ctg1_26|	NZ_FNJD01000020|c1|17187-18578|-|BLQ98_RS14280|sensor_histidine_kinase|WP_093733979.1	32.5	231	149	4	235	460	224	452	5.9e-22	109.8
input|c1|25632-27024|+|ctg1_26|	NZ_HG942023|c1|21267-22487|+|BN2425_RS01235|sensor_histidine_kinase|WP_042454193.1	32.0	222	141	5	234	451	186	401	5.9e-22	109.8
input|c1|25632-27024|+|ctg1_26|	NZ_JMEQ01000012|c7|322574-323749|-|BI02_RS0108520|two-component_sensor_histidine_kinase|WP_032369775.1	28.4	225	161	0	231	455	150	374	5.9e-22	109.8
input|c1|25632-27024|+|ctg1_26|	NZ_JMER01000001|c1|35069-36241|+|BI01_RS0100160|two-component_sensor_histidine_kinase|WP_032372357.1	28.4	225	161	0	231	455	150	374	5.9e-22	109.8
input|c1|25632-27024|+|ctg1_26|	NZ_JMES01000009|c3|793-1965|-|BI00_RS0104775|two-component_sensor_histidine_kinase|WP_032372357.1	28.4	225	161	0	231	455	150	374	5.9e-22	109.8
input|c1|25632-27024|+|ctg1_26|	NZ_JMEU01000004|c5|362461-363633|-|BH98_RS0102515|two-component_sensor_histidine_kinase|WP_027498362.1	28.4	225	161	0	231	455	150	374	5.9e-22	109.8
input|c1|25632-27024|+|ctg1_26|	NZ_JMEY01000011|c7|152095-153267|+|BH94_RS0107690|two-component_sensor_histidine_kinase|WP_027498362.1	28.4	225	161	0	231	455	150	374	5.9e-22	109.8
input|c1|25632-27024|+|ctg1_26|	NZ_JMFB01000023|c10|698795-699967|+|BH91_RS0113630|two-component_sensor_histidine_kinase|WP_032386190.1	28.4	225	161	0	231	455	150	374	5.9e-22	109.8
input|c1|25632-27024|+|ctg1_26|	NZ_JMFC01000003|c1|186543-187715|+|BH90_RS0102405|two-component_sensor_histidine_kinase|WP_032393873.1	28.4	225	161	0	231	455	150	374	5.9e-22	109.8
input|c1|25632-27024|+|ctg1_26|	NZ_JNLQ01000002|c4|2317200-2320634|-|BV60_RS0113015|hypothetical_protein|WP_051656716.1	30.1	229	154	3	231	453	203	431	5.9e-22	109.8
input|c1|25632-27024|+|ctg1_26|	NZ_JOGO01000023|c10|65388-67523|+|IF99_RS0113805|HAMP_domain-containing_protein|WP_030996747.1	26.0	323	229	4	141	454	239	560	5.9e-22	109.8
input|c1|25632-27024|+|ctg1_26|	NZ_JOIY01000020|c15|99705-101129|-|IG64_RS17470|two-component_sensor_histidine_kinase|WP_037857098.1	27.1	292	195	3	181	454	88	379	5.9e-22	109.8
input|c1|25632-27024|+|ctg1_26|	NZ_JPWR01000090|c16|22456-23910|+|X977_RS19355|two-component_sensor_histidine_kinase|WP_004530216.1	27.0	270	194	2	186	454	193	460	5.9e-22	109.8
input|c1|25632-27024|+|ctg1_26|	NZ_JPWS01000057|c9|124768-126222|+|X979_RS10685|two-component_sensor_histidine_kinase|WP_004530216.1	27.0	270	194	2	186	454	193	460	5.9e-22	109.8
input|c1|25632-27024|+|ctg1_26|	NZ_JQDE01000143|c15|37441-38895|-|X942_RS18910|two-component_sensor_histidine_kinase|WP_004530216.1	27.0	270	194	2	186	454	193	460	5.9e-22	109.8
input|c1|25632-27024|+|ctg1_26|	NZ_JQDH01000082|c10|53181-54635|+|X963_RS09885|two-component_sensor_histidine_kinase|WP_004530216.1	27.0	270	194	2	186	454	193	460	5.9e-22	109.8
input|c1|25632-27024|+|ctg1_26|	NZ_JQDJ01000068|c10|53235-54689|+|X949_RS11805|two-component_sensor_histidine_kinase|WP_004530216.1	27.0	270	194	2	186	454	193	460	5.9e-22	109.8
input|c1|25632-27024|+|ctg1_26|	NZ_JQDK01000086|c9|37270-38724|-|X961_RS12450|two-component_sensor_histidine_kinase|WP_004530216.1	27.0	270	194	2	186	454	193	460	5.9e-22	109.8
input|c1|25632-27024|+|ctg1_26|	NZ_JQDN01000068|c6|68253-69707|+|X945_RS07835|two-component_sensor_histidine_kinase|WP_004530216.1	27.0	270	194	2	186	454	193	460	5.9e-22	109.8
input|c1|25632-27024|+|ctg1_26|	NZ_JQGX01000068|c13|51829-53283|+|Y024_RS14385|two-component_sensor_histidine_kinase|WP_004530216.1	27.0	270	194	2	186	454	193	460	5.9e-22	109.8
input|c1|25632-27024|+|ctg1_26|	NZ_JQGZ01000055|c3|68082-69536|+|X990_RS07180|two-component_sensor_histidine_kinase|WP_004530216.1	27.0	270	194	2	186	454	193	460	5.9e-22	109.8
input|c1|25632-27024|+|ctg1_26|	NZ_JQHT01000110|c12|32152-33606|+|Y025_RS16665|two-component_sensor_histidine_kinase|WP_004530216.1	27.0	270	194	2	186	454	193	460	5.9e-22	109.8
input|c1|25632-27024|+|ctg1_26|	NZ_JQHU01000118|c14|37230-38684|-|Y026_RS16240|two-component_sensor_histidine_kinase|WP_043294005.1	27.0	270	194	2	186	454	193	460	5.9e-22	109.8
input|c1|25632-27024|+|ctg1_26|	NZ_JREN01000135|c25|32198-33652|+|X976_RS29665|two-component_sensor_histidine_kinase|WP_004530216.1	27.0	270	194	2	186	454	193	460	5.9e-22	109.8
input|c1|25632-27024|+|ctg1_26|	NZ_JXRC01000042|c4|69340-70831|+|TH12_RS22000|two-component_sensor_histidine_kinase|TH12_RS22000	22.1	503	318	10	1	458	2	475	5.9e-22	109.8
input|c1|25632-27024|+|ctg1_26|	NZ_JYBG01000010|c4|53416-54870|+|SY87_RS04920|two-component_sensor_histidine_kinase|WP_004530216.1	27.0	270	194	2	186	454	193	460	5.9e-22	109.8
input|c1|25632-27024|+|ctg1_26|	NZ_JYBH01000008|c21|310801-312255|+|SZ28_RS04585|two-component_sensor_histidine_kinase|WP_004530216.1	27.0	270	194	2	186	454	193	460	5.9e-22	109.8
input|c1|25632-27024|+|ctg1_26|	NZ_JYBJ01000004|c11|460132-461586|+|SZ30_RS04990|two-component_sensor_histidine_kinase|WP_044368487.1	27.0	270	194	2	186	454	193	460	5.9e-22	109.8
input|c1|25632-27024|+|ctg1_26|	NZ_JZXP01000038|c21|106024-107478|+|VP95_RS28120|two-component_sensor_histidine_kinase|WP_045720556.1	27.0	270	194	2	186	454	193	460	5.9e-22	109.8
input|c1|25632-27024|+|ctg1_26|	NZ_KI519398|c16|4939435-4940607|-|K414_RS0124685|two-component_sensor_histidine_kinase|WP_027498362.1	28.4	225	161	0	231	455	150	374	5.9e-22	109.8
input|c1|25632-27024|+|ctg1_26|	NZ_KN150861|c11|852850-854304|+|DO62_RS22325|two-component_sensor_histidine_kinase|WP_004530216.1	27.0	270	194	2	186	454	193	460	5.9e-22	109.8
input|c1|25632-27024|+|ctg1_26|	NZ_KN150875|c14|1858380-1859834|-|DO70_RS08040|two-component_sensor_histidine_kinase|WP_004530216.1	27.0	270	194	2	186	454	193	460	5.9e-22	109.8
input|c1|25632-27024|+|ctg1_26|	NZ_KN150926|c10|1740220-1741674|-|DP42_RS07245|two-component_sensor_histidine_kinase|WP_004530216.1	27.0	270	194	2	186	454	193	460	5.9e-22	109.8
input|c1|25632-27024|+|ctg1_26|	NZ_KN150936|c22|2836436-2837890|-|DO65_RS30310|two-component_sensor_histidine_kinase|WP_004530216.1	27.0	270	194	2	186	454	193	460	5.9e-22	109.8
input|c1|25632-27024|+|ctg1_26|	NZ_KN150938|c22|2322253-2323707|-|DO63_RS27650|two-component_sensor_histidine_kinase|WP_004544781.1	27.0	270	194	2	186	454	193	460	5.9e-22	109.8
input|c1|25632-27024|+|ctg1_26|	NZ_KN150939|c6|1232678-1234132|+|DO66_RS05340|two-component_sensor_histidine_kinase|WP_004524933.1	27.0	270	194	2	186	454	193	460	5.9e-22	109.8
input|c1|25632-27024|+|ctg1_26|	NZ_KN150941|c16|2804436-2805890|-|DP56_RS11535|two-component_sensor_histidine_kinase|WP_004530216.1	27.0	270	194	2	186	454	193	460	5.9e-22	109.8
input|c1|25632-27024|+|ctg1_26|	NZ_KN150944|c9|473818-475272|+|DP57_RS20615|two-component_sensor_histidine_kinase|WP_004530216.1	27.0	270	194	2	186	454	193	460	5.9e-22	109.8
input|c1|25632-27024|+|ctg1_26|	NZ_KN150952|c2|472182-473636|+|DO72_RS02080|two-component_sensor_histidine_kinase|WP_004530216.1	27.0	270	194	2	186	454	193	460	5.9e-22	109.8
input|c1|25632-27024|+|ctg1_26|	NZ_KN150980|c15|559480-560934|+|DP49_RS25175|two-component_sensor_histidine_kinase|WP_004530216.1	27.0	270	194	2	186	454	193	460	5.9e-22	109.8
input|c1|25632-27024|+|ctg1_26|	NZ_KN150984|c21|1981560-1983014|-|DP62_RS29660|two-component_sensor_histidine_kinase|WP_004530216.1	27.0	270	194	2	186	454	193	460	5.9e-22	109.8
input|c1|25632-27024|+|ctg1_26|	NZ_KN322989|c16|1933454-1934908|+|X883_RS25925|two-component_sensor_histidine_kinase|WP_041219272.1	27.0	270	194	2	186	454	193	460	5.9e-22	109.8
input|c1|25632-27024|+|ctg1_26|	NZ_KN322993|c9|526191-527645|+|Y037_RS20680|two-component_sensor_histidine_kinase|WP_004530216.1	27.0	270	194	2	186	454	193	460	5.9e-22	109.8
input|c1|25632-27024|+|ctg1_26|	NZ_KN322997|c18|1982369-1983823|+|X888_RS26775|two-component_sensor_histidine_kinase|WP_004530216.1	27.0	270	194	2	186	454	193	460	5.9e-22	109.8
input|c1|25632-27024|+|ctg1_26|	NZ_KN323001|c23|2723978-2725432|-|X885_RS28740|two-component_sensor_histidine_kinase|WP_004530216.1	27.0	270	194	2	186	454	193	460	5.9e-22	109.8
input|c1|25632-27024|+|ctg1_26|	NZ_KN323003|c15|1798149-1799603|+|X891_RS25390|two-component_sensor_histidine_kinase|WP_004530216.1	27.0	270	194	2	186	454	193	460	5.9e-22	109.8
input|c1|25632-27024|+|ctg1_26|	NZ_KN323007|c10|535592-537046|+|X894_RS20445|two-component_sensor_histidine_kinase|WP_038784531.1	27.0	270	194	2	186	454	193	460	5.9e-22	109.8
input|c1|25632-27024|+|ctg1_26|	NZ_KN323013|c20|2364239-2365693|-|X879_RS28330|two-component_sensor_histidine_kinase|WP_004530216.1	27.0	270	194	2	186	454	193	460	5.9e-22	109.8
input|c1|25632-27024|+|ctg1_26|	NZ_KN323021|c21|2827148-2828602|-|X890_RS29560|two-component_sensor_histidine_kinase|WP_004530216.1	27.0	270	194	2	186	454	193	460	5.9e-22	109.8
input|c1|25632-27024|+|ctg1_26|	NZ_KN323026|c3|930083-931537|+|X900_RS03910|two-component_sensor_histidine_kinase|WP_004530216.1	27.0	270	194	2	186	454	193	460	5.9e-22	109.8
input|c1|25632-27024|+|ctg1_26|	NZ_KN323030|c3|822993-824447|+|X985_RS03495|two-component_sensor_histidine_kinase|WP_004530216.1	27.0	270	194	2	186	454	193	460	5.9e-22	109.8
input|c1|25632-27024|+|ctg1_26|	NZ_KN323035|c12|3409585-3411039|-|X887_RS14770|two-component_sensor_histidine_kinase|WP_038784531.1	27.0	270	194	2	186	454	193	460	5.9e-22	109.8
input|c1|25632-27024|+|ctg1_26|	NZ_KN323040|c15|1960336-1961790|+|X882_RS26065|two-component_sensor_histidine_kinase|WP_004530216.1	27.0	270	194	2	186	454	193	460	5.9e-22	109.8
input|c1|25632-27024|+|ctg1_26|	NZ_KN323051|c23|5279773-5281227|+|Y046_RS30500|two-component_sensor_histidine_kinase|WP_004530216.1	27.0	270	194	2	186	454	193	460	5.9e-22	109.8
input|c1|25632-27024|+|ctg1_26|	NZ_KN323057|c12|2381275-2382729|-|Y045_RS09610|two-component_sensor_histidine_kinase|WP_004524933.1	27.0	270	194	2	186	454	193	460	5.9e-22	109.8
input|c1|25632-27024|+|ctg1_26|	NZ_KN323064|c9|516663-518117|+|Y602_RS21105|two-component_sensor_histidine_kinase|WP_004530216.1	27.0	270	194	2	186	454	193	460	5.9e-22	109.8
input|c1|25632-27024|+|ctg1_26|	NZ_KN323065|c18|6271196-6272650|+|Y597_RS27305|two-component_sensor_histidine_kinase|WP_004530216.1	27.0	270	194	2	186	454	193	460	5.9e-22	109.8
input|c1|25632-27024|+|ctg1_26|	NZ_KN323083|c8|521619-523073|+|X984_RS20390|two-component_sensor_histidine_kinase|WP_004530216.1	27.0	270	194	2	186	454	193	460	5.9e-22	109.8
input|c1|25632-27024|+|ctg1_26|	NZ_KN323089|c20|2392884-2394338|-|Y036_RS28575|two-component_sensor_histidine_kinase|WP_038739940.1	27.0	270	194	2	186	454	193	460	5.9e-22	109.8
input|c1|25632-27024|+|ctg1_26|	NZ_KN323131|c19|2413494-2414948|-|Y598_RS27685|two-component_sensor_histidine_kinase|WP_004530216.1	27.0	270	194	2	186	454	193	460	5.9e-22	109.8
input|c1|25632-27024|+|ctg1_26|	NZ_KN360701|c12|1324268-1325722|+|Y039_RS23045|two-component_sensor_histidine_kinase|WP_004530216.1	27.0	270	194	2	186	454	193	460	5.9e-22	109.8
input|c1|25632-27024|+|ctg1_26|	NZ_KQ948853|c13|93321-94571|+|AQJ66_RS07935|sensor_histidine_kinase|WP_061918540.1	29.9	224	153	1	235	454	156	379	5.9e-22	109.8
input|c1|25632-27024|+|ctg1_26|	NZ_KV795771|c4|180922-182487|-|HMPREF2554_RS10720|sensor_histidine_kinase|WP_048752581.1	29.8	255	167	6	213	458	265	516	5.9e-22	109.8
input|c1|25632-27024|+|ctg1_26|	NZ_LDUF01000005|c7|342394-343803|-|AC926_RS12050|sensor_histidine_kinase|WP_048772631.1	27.6	322	214	6	149	454	146	464	5.9e-22	109.8
input|c1|25632-27024|+|ctg1_26|	NZ_LFDS01000001|c1|458641-459813|-|ACG96_RS02185|two-component_sensor_histidine_kinase|WP_027498362.1	28.4	225	161	0	231	455	150	374	5.9e-22	109.8
input|c1|25632-27024|+|ctg1_26|	NZ_LGDG01000213|c11|215945-218044|+|ADK57_RS21820|HAMP_domain-containing_protein|WP_078973263.1	26.9	234	168	2	224	454	455	688	5.9e-22	109.8
input|c1|25632-27024|+|ctg1_26|	NZ_LGKL01000022|c10|457673-459127|+|ADU20_RS22770|two-component_sensor_histidine_kinase|WP_004530216.1	27.0	270	194	2	186	454	193	460	5.9e-22	109.8
input|c1|25632-27024|+|ctg1_26|	NZ_LHQO01000009|c26|54134-55588|+|AFM13_RS03480|two-component_sensor_histidine_kinase|WP_004530216.1	27.0	270	194	2	186	454	193	460	5.9e-22	109.8
input|c1|25632-27024|+|ctg1_26|	NZ_LMGZ01000022|c3|250077-251360|-|ASD80_RS16320|hypothetical_protein|WP_082555367.1	28.9	249	169	5	212	454	181	427	5.9e-22	109.8
input|c1|25632-27024|+|ctg1_26|	NZ_LMRO01000001|c3|691953-693125|+|ASH04_RS03405|two-component_sensor_histidine_kinase|WP_027498362.1	28.4	225	161	0	231	455	150	374	5.9e-22	109.8
input|c1|25632-27024|+|ctg1_26|	NZ_LMTA01000013|c2|42601-43956|-|ASG99_RS07715|sensor_histidine_kinase|WP_057215805.1	28.1	334	218	11	130	453	124	445	5.9e-22	109.8
input|c1|25632-27024|+|ctg1_26|	NZ_LVWH01000171|c7|20344-22980|+|A3842_RS17335|sensor_histidine_kinase_KdpD|WP_074102217.1	30.3	221	151	2	235	453	650	869	5.9e-22	109.8
input|c1|25632-27024|+|ctg1_26|	NZ_LWUZ01000193|c22|31078-32532|+|AQ718_RS29290|two-component_sensor_histidine_kinase|WP_004544781.1	27.0	270	194	2	186	454	193	460	5.9e-22	109.8
input|c1|25632-27024|+|ctg1_26|	NZ_LWVC01000104|c13|68119-69573|-|AQ721_RS14815|two-component_sensor_histidine_kinase|WP_004530216.1	27.0	270	194	2	186	454	193	460	5.9e-22	109.8
input|c1|25632-27024|+|ctg1_26|	NZ_LWVL01000002|c1|58737-60191|+|AQ730_RS00355|two-component_sensor_histidine_kinase|WP_004530216.1	27.0	270	194	2	186	454	193	460	5.9e-22	109.8
input|c1|25632-27024|+|ctg1_26|	NZ_LWVW01000030|c3|52818-54272|+|AQ741_RS04530|two-component_sensor_histidine_kinase|WP_004544781.1	27.0	270	194	2	186	454	193	460	5.9e-22	109.8
input|c1|25632-27024|+|ctg1_26|	NZ_LWVX01000234|c27|29936-31390|+|AQ742_RS20270|two-component_sensor_histidine_kinase|WP_004530216.1	27.0	270	194	2	186	454	193	460	5.9e-22	109.8
input|c1|25632-27024|+|ctg1_26|	NZ_LWWP01000089|c21|58951-60405|+|AQ760_RS30190|two-component_sensor_histidine_kinase|WP_004530216.1	27.0	270	194	2	186	454	193	460	5.9e-22	109.8
input|c1|25632-27024|+|ctg1_26|	NZ_LWYL01000076|c14|37380-38834|-|AQ808_RS13665|two-component_sensor_histidine_kinase|WP_004530216.1	27.0	270	194	2	186	454	193	460	5.9e-22	109.8
input|c1|25632-27024|+|ctg1_26|	NZ_LXAD01000011|c3|69023-70477|-|AQ855_RS02585|two-component_sensor_histidine_kinase|WP_004530216.1	27.0	270	194	2	186	454	193	460	5.9e-22	109.8
input|c1|25632-27024|+|ctg1_26|	NZ_LXAG01000030|c4|75558-77012|-|AQ858_RS03745|two-component_sensor_histidine_kinase|WP_004530216.1	27.0	270	194	2	186	454	193	460	5.9e-22	109.8
input|c1|25632-27024|+|ctg1_26|	NZ_LXAW01000001|c1|89856-91310|+|AQ876_RS00515|two-component_sensor_histidine_kinase|WP_004530216.1	27.0	270	194	2	186	454	193	460	5.9e-22	109.8
input|c1|25632-27024|+|ctg1_26|	NZ_LXBY01000063|c10|68379-69833|+|AQ905_RS15475|two-component_sensor_histidine_kinase|WP_004544781.1	27.0	270	194	2	186	454	193	460	5.9e-22	109.8
input|c1|25632-27024|+|ctg1_26|	NZ_LXCC01000141|c20|31281-32735|+|AQ909_RS20360|two-component_sensor_histidine_kinase|WP_004530216.1	27.0	270	194	2	186	454	193	460	5.9e-22	109.8
input|c1|25632-27024|+|ctg1_26|	NZ_LXCE01000103|c9|45687-47141|+|AQ911_RS12940|two-component_sensor_histidine_kinase|WP_004530216.1	27.0	270	194	2	186	454	193	460	5.9e-22	109.8
input|c1|25632-27024|+|ctg1_26|	NZ_LXCG01000047|c5|32001-33455|+|AQ913_RS06845|HAMP_domain-containing_protein|WP_038798846.1	27.0	270	194	2	186	454	193	460	5.9e-22	109.8
input|c1|25632-27024|+|ctg1_26|	NZ_LXCJ01000144|c26|67394-68848|-|AQ916_RS36460|two-component_sensor_histidine_kinase|WP_004530216.1	27.0	270	194	2	186	454	193	460	5.9e-22	109.8
input|c1|25632-27024|+|ctg1_26|	NZ_LXED01000207|c26|31174-32628|+|AQ962_RS34505|two-component_sensor_histidine_kinase|WP_004544781.1	27.0	270	194	2	186	454	193	460	5.9e-22	109.8
input|c1|25632-27024|+|ctg1_26|	NZ_LXTQ01000059|c7|27740-29428|-|A7976_RS14525|sensor_histidine_kinase|WP_082878182.1	33.0	224	144	4	235	454	334	555	5.9e-22	109.8
input|c1|25632-27024|+|ctg1_26|	NZ_LZLB01000042|c7|38789-40297|+|A5631_RS08685|sensor_histidine_kinase|WP_065152730.1	27.8	327	217	9	143	454	169	491	5.9e-22	109.8
input|c1|25632-27024|+|ctg1_26|	NZ_MBFH01000033|c13|3555-4994|-|BBZ61_RS22450|sensor_histidine_kinase|WP_068794257.1	24.0	438	296	10	19	447	53	462	5.9e-22	109.8
input|c1|25632-27024|+|ctg1_26|	NZ_MCHF01000065|c2|43478-44902|+|A7D23_RS13630|HAMP_domain-containing_protein|WP_025206199.1	26.1	299	217	3	157	453	177	473	5.9e-22	109.8
input|c1|25632-27024|+|ctg1_26|	NC_014923|c6|6207837-6209120|-|Mesci_5991|ATPase_domain-containing_protein|YP_004145048.1	30.7	228	150	4	235	455	200	426	7.7e-22	109.4
input|c1|25632-27024|+|ctg1_26|	NC_017030|c21|5830580-5833243|+|COCOR_RS23055|PAS_domain_S-box_protein|WP_083892167.1	28.8	222	156	2	235	454	497	718	7.7e-22	109.4
input|c1|25632-27024|+|ctg1_26|	NC_022234|c9|605282-606427|+|VAPA_RS30000|sensor_histidine_kinase|WP_021003980.1	28.4	264	176	6	198	454	119	376	7.7e-22	109.4
input|c1|25632-27024|+|ctg1_26|	NZ_AJGF01000005|c4|432939-434669|+|OUW_RS17760|sensor_histidine_kinase|WP_005080870.1	28.1	285	191	5	186	459	236	517	7.7e-22	109.4
input|c1|25632-27024|+|ctg1_26|	NZ_AJHK02000010|c10|145628-148033|-|BURK_RS36525|PAS_domain-containing_protein|WP_081987186.1	28.8	229	161	2	227	453	424	652	7.7e-22	109.4
input|c1|25632-27024|+|ctg1_26|	NZ_ARZN01000161|c25|52909-54363|+|AHE82_RS28430|two-component_sensor_histidine_kinase|WP_009978412.1	27.0	270	194	2	186	454	193	460	7.7e-22	109.4
input|c1|25632-27024|+|ctg1_26|	NZ_ASPU01000002|c1|58331-59374|-|C170_RS00245|sensor_histidine_kinase|WP_081745816.1	25.1	299	211	6	169	455	47	344	7.7e-22	109.4
input|c1|25632-27024|+|ctg1_26|	NZ_ASRX01000017|c7|122320-124920|-|CAP_RS12955|hypothetical_protein|WP_052374990.1	26.7	386	262	8	76	454	340	711	7.7e-22	109.4
input|c1|25632-27024|+|ctg1_26|	NZ_AWZS01000006|c3|174687-175970|-|F760_RS0113850|two-component_sensor_histidine_kinase|WP_081714273.1	30.7	228	150	4	235	455	200	426	7.7e-22	109.4
input|c1|25632-27024|+|ctg1_26|	NZ_AYWX01000006|c2|174412-175677|-|X735_RS150945|two-component_sensor_histidine_kinase|WP_023811345.1	30.7	228	150	4	235	455	194	420	7.7e-22	109.4
input|c1|25632-27024|+|ctg1_26|	NZ_AZUV01000009|c7|124510-125793|-|M729_RS0112340|two-component_sensor_histidine_kinase|WP_084652609.1	30.7	228	150	4	235	455	200	426	7.7e-22	109.4
input|c1|25632-27024|+|ctg1_26|	NZ_AZWQ01000021|c10|95885-97297|-|B116_RS0111495|sensor_histidine_kinase|WP_027660173.1	27.2	338	224	9	130	456	142	468	7.7e-22	109.4
input|c1|25632-27024|+|ctg1_26|	NZ_BBXG01000029|c26|60644-61666|-|AW270_RS35715|sensor_histidine_kinase|WP_061300567.1	27.7	271	184	6	185	454	81	340	7.7e-22	109.4
input|c1|25632-27024|+|ctg1_26|	NZ_BCRL01000010|c4|241166-242560|+|RE3_RS06975|sensor_histidine_kinase|WP_005515476.1	28.1	327	202	10	149	454	148	462	7.7e-22	109.4
input|c1|25632-27024|+|ctg1_26|	NZ_BDDO01000005|c2|78130-80013|+|A7P79_RS04740|HAMP_domain-containing_histidine_kinase|WP_068765742.1	29.4	228	156	4	231	454	390	616	7.7e-22	109.4
input|c1|25632-27024|+|ctg1_26|	NZ_CM001149|c9|2610364-2611758|-|HMPREF0724_RS12255|sensor_histidine_kinase|WP_005515476.1	28.1	327	202	10	149	454	148	462	7.7e-22	109.4
input|c1|25632-27024|+|ctg1_26|	NZ_CP007139|c2|1239057-1240871|+|OP10G_RS05625|hypothetical_protein|WP_084178838.1	30.1	236	157	5	227	455	358	592	7.7e-22	109.4
input|c1|25632-27024|+|ctg1_26|	NZ_CP009473|c9|698965-700419|+|BG19_RS02920|two-component_sensor_histidine_kinase|WP_045603692.1	27.0	270	194	2	186	454	193	460	7.7e-22	109.4
input|c1|25632-27024|+|ctg1_26|	NZ_CP011962|c3|2757417-2760812|+|ACU11_RS11925|histidine_kinase|WP_014503538.1	29.9	221	152	2	237	454	749	969	7.7e-22	109.4
input|c1|25632-27024|+|ctg1_26|	NZ_CP012673|c9|2321364-2322929|-|SOCE26_RS08745|hybrid_sensor_histidine_kinase/response_regulator|WP_104978166.1	31.2	224	150	4	234	454	155	377	7.7e-22	109.4
input|c1|25632-27024|+|ctg1_26|	NZ_CP014957|c15|3662735-3664465|-|A3O02_RS18055|sensor_histidine_kinase|WP_052537195.1	28.1	285	191	5	186	459	236	517	7.7e-22	109.4
input|c1|25632-27024|+|ctg1_26|	NZ_CP014960|c14|3496066-3497796|-|A3O05_RS17180|sensor_histidine_kinase|WP_052537195.1	28.1	285	191	5	186	459	236	517	7.7e-22	109.4
input|c1|25632-27024|+|ctg1_26|	NZ_CP015062|c6|5958237-5959520|+|A4R28_RS28630|two-component_sensor_histidine_kinase|WP_082826645.1	30.7	228	150	4	235	455	200	426	7.7e-22	109.4
input|c1|25632-27024|+|ctg1_26|	NZ_CP015064|c2|791490-792773|+|A4R29_RS03690|two-component_sensor_histidine_kinase|WP_082827287.1	30.7	228	150	4	235	455	200	426	7.7e-22	109.4
input|c1|25632-27024|+|ctg1_26|	NZ_CP015849|c11|3262059-3263459|-|A8713_RS14140|sensor_histidine_kinase|WP_064533831.1	27.1	292	195	3	181	454	88	379	7.7e-22	109.4
input|c1|25632-27024|+|ctg1_26|	NZ_CP017781|c3|2550757-2553099|-|LPB142_RS12445|HAMP_domain-containing_histidine_kinase|WP_071166574.1	29.4	228	156	4	231	454	543	769	7.7e-22	109.4
input|c1|25632-27024|+|ctg1_26|	NZ_FRCS01000011|c7|140362-143301|+|BUB75_RS30835|PAS_domain_S-box_protein|WP_073261794.1	26.9	264	182	2	192	455	719	971	7.7e-22	109.4
input|c1|25632-27024|+|ctg1_26|	NZ_FRYO01000001|c12|1127336-1129066|+|BUT46_RS05510|sensor_histidine_kinase|WP_005080870.1	28.1	285	191	5	186	459	236	517	7.7e-22	109.4
input|c1|25632-27024|+|ctg1_26|	NZ_FSAN01000001|c6|2124678-2126408|+|BUV59_RS10295|sensor_histidine_kinase|WP_005080870.1	28.1	285	191	5	186	459	236	517	7.7e-22	109.4
input|c1|25632-27024|+|ctg1_26|	NZ_FSAR01000003|c10|433126-434856|+|BUU30_RS14035|sensor_histidine_kinase|WP_005080870.1	28.1	285	191	5	186	459	236	517	7.7e-22	109.4
input|c1|25632-27024|+|ctg1_26|	NZ_FSAT01000001|c12|712859-714589|+|BUT64_RS03535|sensor_histidine_kinase|WP_005080870.1	28.1	285	191	5	186	459	236	517	7.7e-22	109.4
input|c1|25632-27024|+|ctg1_26|	NZ_FSBW01000001|c3|718721-720451|+|BUW38_RS03545|sensor_histidine_kinase|WP_005080870.1	28.1	285	191	5	186	459	236	517	7.7e-22	109.4
input|c1|25632-27024|+|ctg1_26|	NZ_FSBY01000001|c3|431401-433131|-|BUW63_RS02220|sensor_histidine_kinase|WP_049233718.1	28.1	285	191	5	186	459	236	517	7.7e-22	109.4
input|c1|25632-27024|+|ctg1_26|	NZ_FSCC01000002|c4|364758-366488|+|BUT88_RS07365|sensor_histidine_kinase|WP_005080870.1	28.1	285	191	5	186	459	236	517	7.7e-22	109.4
input|c1|25632-27024|+|ctg1_26|	NZ_FSDA01000004|c3|426469-428199|+|BUU36_RS15905|sensor_histidine_kinase|WP_005080870.1	28.1	285	191	5	186	459	236	517	7.7e-22	109.4
input|c1|25632-27024|+|ctg1_26|	NZ_FSDK01000002|c4|425970-427700|+|BUV31_RS07820|sensor_histidine_kinase|WP_052537195.1	28.1	285	191	5	186	459	236	517	7.7e-22	109.4
input|c1|25632-27024|+|ctg1_26|	NZ_FSFR01000001|c10|1135227-1136957|+|BUS48_RS05585|sensor_histidine_kinase|WP_005080870.1	28.1	285	191	5	186	459	236	517	7.7e-22	109.4
input|c1|25632-27024|+|ctg1_26|	NZ_FSGC01000001|c17|1246746-1248476|+|BUS63_RS06140|sensor_histidine_kinase|WP_005080870.1	28.1	285	191	5	186	459	236	517	7.7e-22	109.4
input|c1|25632-27024|+|ctg1_26|	NZ_FSJC01000002|c7|72408-74138|-|BUU07_RS05265|sensor_histidine_kinase|WP_005080870.1	28.1	285	191	5	186	459	236	517	7.7e-22	109.4
input|c1|25632-27024|+|ctg1_26|	NZ_FSJJ01000011|c3|71813-73543|-|BUT72_RS12760|sensor_histidine_kinase|WP_005080870.1	28.1	285	191	5	186	459	236	517	7.7e-22	109.4
input|c1|25632-27024|+|ctg1_26|	NZ_FSKA01000003|c15|69764-71494|-|BUV41_RS19755|sensor_histidine_kinase|WP_005080870.1	28.1	285	191	5	186	459	236	517	7.7e-22	109.4
input|c1|25632-27024|+|ctg1_26|	NZ_FSNW01000002|c15|129822-131552|-|BUV12_RS06860|sensor_histidine_kinase|WP_005080870.1	28.1	285	191	5	186	459	236	517	7.7e-22	109.4
input|c1|25632-27024|+|ctg1_26|	NZ_FSPI01000001|c4|1223036-1224766|+|BUU68_RS06065|sensor_histidine_kinase|WP_005080870.1	28.1	285	191	5	186	459	236	517	7.7e-22	109.4
input|c1|25632-27024|+|ctg1_26|	NZ_FSPU01000011|c12|84865-86595|+|BUU77_RS20175|sensor_histidine_kinase|WP_005080870.1	28.1	285	191	5	186	459	236	517	7.7e-22	109.4
input|c1|25632-27024|+|ctg1_26|	NZ_FTNQ01000003|c4|277112-278329|-|BW982_RS13705|two-component_sensor_histidine_kinase|WP_076494160.1	28.8	226	161	0	235	460	151	376	7.7e-22	109.4
input|c1|25632-27024|+|ctg1_26|	NZ_GG753626|c10|2604015-2605292|-|SSTG_RS10780|two-component_sensor_histidine_kinase|WP_043260991.1	27.1	292	195	3	181	454	88	379	7.7e-22	109.4
input|c1|25632-27024|+|ctg1_26|	NZ_HE817967|c16|3648923-3650653|-|MABCF_RS06210|sensor_histidine_kinase|WP_005080870.1	28.1	285	191	5	186	459	236	517	7.7e-22	109.4
input|c1|25632-27024|+|ctg1_26|	NZ_JH976210|c3|53210-54616|+|MXAZACID_RS14990|two-component_sensor_histidine_kinase|WP_008495326.1	28.7	310	209	7	157	457	161	467	7.7e-22	109.4
input|c1|25632-27024|+|ctg1_26|	NZ_JNXI01000002|c2|101381-104881|-|OO68_RS03225|histidine_kinase|WP_106974263.1	30.5	236	161	3	225	459	328	561	7.7e-22	109.4
input|c1|25632-27024|+|ctg1_26|	NZ_KB894873|c19|64512-65924|+|C549_RS0123135|sensor_histidine_kinase|WP_026322060.1	27.2	338	224	9	130	456	142	468	7.7e-22	109.4
input|c1|25632-27024|+|ctg1_26|	NZ_KB908077|c1|4726-7065|-|H162_RS0101360|hybrid_sensor_histidine_kinase/response_regulator|WP_020651647.1	26.9	245	177	2	220	462	394	638	7.7e-22	109.4
input|c1|25632-27024|+|ctg1_26|	NZ_KB912958|c16|74023-75300|-|B065_RS0115935|two-component_sensor_histidine_kinase|WP_019982655.1	27.1	292	195	3	181	454	88	379	7.7e-22	109.4
input|c1|25632-27024|+|ctg1_26|	NZ_KQ948034|c29|67002-68255|-|AQI88_RS30160|sensor_histidine_kinase|WP_067005168.1	27.1	292	195	3	181	454	88	379	7.7e-22	109.4
input|c1|25632-27024|+|ctg1_26|	NZ_LIPP01000138|c3|21929-23362|-|AOK01_RS19395|sensor_histidine_kinase|WP_055513359.1	27.8	281	181	7	186	454	191	461	7.7e-22	109.4
input|c1|25632-27024|+|ctg1_26|	NZ_LQQP01000002|c2|171317-172534|+|AVW09_RS01625|sensor_histidine_kinase|WP_063256347.1	30.0	220	154	0	235	454	151	370	7.7e-22	109.4
input|c1|25632-27024|+|ctg1_26|	NZ_LRQY01000043|c3|237349-238743|+|A8G23_RS22455|sensor_histidine_kinase|WP_064059662.1	28.1	327	202	10	149	454	148	462	7.7e-22	109.4
input|c1|25632-27024|+|ctg1_26|	NZ_LRRA01000059|c5|235833-237227|+|A8G12_RS22130|sensor_histidine_kinase|WP_064059662.1	28.1	327	202	10	149	454	148	462	7.7e-22	109.4
input|c1|25632-27024|+|ctg1_26|	NZ_LVWI01000001|c1|40746-43382|-|A3844_RS00090|sensor_histidine_kinase_KdpD|WP_074106223.1	30.3	221	151	2	235	453	650	869	7.7e-22	109.4
input|c1|25632-27024|+|ctg1_26|	NZ_LYXA01000001|c7|3803608-3807561|+|A9P98_RS16630|two-component_system_response_regulator_CreB|WP_006276668.1	30.0	230	157	2	235	460	808	1037	7.7e-22	109.4
input|c1|25632-27024|+|ctg1_26|	NZ_MDFL01000181|c12|129739-131004|+|ORS3428_RS29900|two-component_sensor_histidine_kinase|WP_071101863.1	31.1	228	149	4	235	455	194	420	7.7e-22	109.4
input|c1|25632-27024|+|ctg1_26|	NZ_AFXQ01000015|c4|78754-79851|+|CITRI_RS0110405|sensor_histidine_kinase|WP_010144731.1	26.3	297	211	6	163	454	70	363	1.0e-21	109.0
input|c1|25632-27024|+|ctg1_26|	NZ_AP018203|c12|5468229-5470889|+|CA740_RS26005|hypothetical_protein|WP_017289993.1	29.6	257	166	5	211	454	391	645	1.0e-21	109.0
input|c1|25632-27024|+|ctg1_26|	NZ_ATTM01000002|c1|187325-190891|-|YWA_RS0103910|histidine_kinase|WP_022827190.1	28.3	226	155	4	235	454	518	742	1.0e-21	109.0
input|c1|25632-27024|+|ctg1_26|	NZ_AUAO01000002|c1|456832-458580|-|G391_RS14225|hybrid_sensor_histidine_kinase/response_regulator|WP_051257218.1	27.2	246	175	3	211	454	177	420	1.0e-21	109.0
input|c1|25632-27024|+|ctg1_26|	NZ_BDGK02000002|c7|805920-807314|-|HK1_RS09320|sensor_histidine_kinase|WP_069856277.1	28.1	327	202	10	149	454	148	462	1.0e-21	109.0
input|c1|25632-27024|+|ctg1_26|	NZ_CP013460|c14|125134-126648|-|WT74_RS17085|sensor_histidine_kinase|WP_060013405.1	28.4	356	225	9	125	454	137	488	1.0e-21	109.0
input|c1|25632-27024|+|ctg1_26|	NZ_CP013743|c21|5590424-5591686|+|AS200_RS25030|sensor_histidine_kinase|WP_058924564.1	27.1	292	195	3	181	454	88	379	1.0e-21	109.0
input|c1|25632-27024|+|ctg1_26|	NZ_CP016279|c48|10360375-10361628|-|AVL59_RS45265|sensor_histidine_kinase|WP_067316099.1	27.1	292	195	3	181	454	88	379	1.0e-21	109.0
input|c1|25632-27024|+|ctg1_26|	NZ_CP021070|c7|6609734-6611017|-|A9K65_RS32140|two-component_sensor_histidine_kinase|WP_084016310.1	30.7	228	150	4	235	455	200	426	1.0e-21	109.0
input|c1|25632-27024|+|ctg1_26|	NZ_CYUD01000003|c4|60538-61965|-|RUE5091_RS05055|sensor_histidine_kinase|WP_082643556.1	31.3	230	148	4	235	457	228	454	1.0e-21	109.0
input|c1|25632-27024|+|ctg1_26|	NZ_FORQ01000001|c1|189763-192414|-|BMZ55_RS00965|sodium:proline_symporter|WP_089817865.1	27.1	384	240	10	92	454	518	882	1.0e-21	109.0
input|c1|25632-27024|+|ctg1_26|	NZ_FSCP01000001|c9|1449804-1451534|-|BUW39_RS07855|sensor_histidine_kinase|WP_016888065.1	28.1	285	191	5	186	459	236	517	1.0e-21	109.0
input|c1|25632-27024|+|ctg1_26|	NZ_FSCU01000001|c12|1422631-1424361|+|BUT10_RS07000|sensor_histidine_kinase|WP_005056288.1	28.1	285	191	5	186	459	236	517	1.0e-21	109.0
input|c1|25632-27024|+|ctg1_26|	NZ_FSNZ01000001|c4|485975-487705|-|BUV05_RS02560|sensor_histidine_kinase|WP_016888065.1	28.1	285	191	5	186	459	236	517	1.0e-21	109.0
input|c1|25632-27024|+|ctg1_26|	NZ_FSOE01000001|c18|1117112-1118842|-|BUU84_RS05705|sensor_histidine_kinase|WP_016888065.1	28.1	285	191	5	186	459	236	517	1.0e-21	109.0
input|c1|25632-27024|+|ctg1_26|	NZ_JMEM01000016|c22|685121-686293|+|AA17_RS0125040|two-component_sensor_histidine_kinase|WP_032380368.1	28.4	225	161	0	231	455	150	374	1.0e-21	109.0
input|c1|25632-27024|+|ctg1_26|	NZ_JMEZ01000006|c1|364708-365880|-|BH93_RS03640|two-component_sensor_histidine_kinase|WP_037171856.1	28.4	225	161	0	231	455	150	374	1.0e-21	109.0
input|c1|25632-27024|+|ctg1_26|	NZ_JXCA01000006|c1|868413-872138|-|SD80_RS06755|hypothetical_protein|WP_052486091.1	29.7	222	154	2	235	454	866	1087	1.0e-21	109.0
input|c1|25632-27024|+|ctg1_26|	NZ_KB731324|c10|4674998-4677658|+|LEPBO_RS0123250|hypothetical_protein|WP_017289993.1	29.6	257	166	5	211	454	391	645	1.0e-21	109.0
input|c1|25632-27024|+|ctg1_26|	NZ_KB911701|c11|362413-364470|+|H294_RS0110115|sensor_histidine_kinase|WP_020127013.1	26.8	306	214	4	163	460	368	671	1.0e-21	109.0
input|c1|25632-27024|+|ctg1_26|	NZ_KL591003|c1|86061-87602|+|IH00_RS0107140|sensor_histidine_kinase|WP_078887644.1	28.2	291	187	6	178	454	223	505	1.0e-21	109.0
input|c1|25632-27024|+|ctg1_26|	NZ_LMRR01000001|c1|150941-152113|+|ASG84_RS00760|sensor_histidine_kinase|WP_057475147.1	28.4	225	161	0	231	455	150	374	1.0e-21	109.0
input|c1|25632-27024|+|ctg1_26|	NZ_LQQY01000009|c2|301416-302825|-|AV649_RS05900|sensor_histidine_kinase|WP_063190865.1	23.8	383	268	8	70	441	85	454	1.0e-21	109.0
input|c1|25632-27024|+|ctg1_26|	NZ_LT629757|c1|666564-668000|-|BLU55_RS03180|HAMP_domain-containing_protein|WP_091725985.1	28.7	254	171	4	208	454	227	477	1.0e-21	109.0
input|c1|25632-27024|+|ctg1_26|	NZ_MAQW01000012|c5|332980-334371|-|A8L34_RS13095|sensor_histidine_kinase|WP_066369452.1	26.5	332	228	8	130	454	125	447	1.0e-21	109.0
input|c1|25632-27024|+|ctg1_26|	NZ_MTQM01000009|c2|777202-778419|-|CSIV_RS14585|two-component_sensor_histidine_kinase|WP_077052082.1	29.2	226	160	0	235	460	151	376	1.0e-21	109.0
input|c1|25632-27024|+|ctg1_26|	NC_010628|c15|6247825-6249360|+|NPUN_RS25500|hybrid_sensor_histidine_kinase/response_regulator|WP_012411336.1	31.6	247	152	3	224	454	262	507	1.3e-21	108.6
input|c1|25632-27024|+|ctg1_26|	NC_010628|c19|7835496-7837919|-|NPUN_RS32230|two-component_system_sensor_histidine_kinase/response_regulator|WP_012412558.1	30.0	240	156	4	235	463	340	578	1.3e-21	108.6
input|c1|25632-27024|+|ctg1_26|	NC_014659|c3|818524-819918|+|REQ_RS03810|sensor_histidine_kinase|WP_013414908.1	28.1	327	202	10	149	454	148	462	1.3e-21	108.6
input|c1|25632-27024|+|ctg1_26|	NC_018867|c1|2863262-2864686|-|DCF50_RS13690|sensor_histidine_kinase|WP_015044808.1	26.1	299	217	3	157	453	177	473	1.3e-21	108.6
input|c1|25632-27024|+|ctg1_26|	NZ_AGSO01000004|c3|345973-347049|-|I7Y_RS0106765|HAMP_domain-containing_protein|WP_010550442.1	24.4	307	209	6	156	454	61	352	1.3e-21	108.6
input|c1|25632-27024|+|ctg1_26|	NZ_AP018172|c9|2751328-2757327|+|CA733_RS11430|serine/threonine_protein_kinase|WP_096588633.1	30.3	221	150	3	235	453	1544	1762	1.3e-21	108.6
input|c1|25632-27024|+|ctg1_26|	NZ_AP018180|c12|2391752-2393323|+|CA732_RS09575|HAMP_domain-containing_protein|WP_096727811.1	24.2	356	255	7	106	454	168	515	1.3e-21	108.6
input|c1|25632-27024|+|ctg1_26|	NZ_ARVW01000001|c25|7064878-7066305|-|AMYNI_RS0133480|sensor_histidine_kinase|WP_040406151.1	26.5	324	218	6	141	454	155	468	1.3e-21	108.6
input|c1|25632-27024|+|ctg1_26|	NZ_ASRX01000048|c23|91091-93277|-|CAP_RS27205|two-component_hybrid_sensor_and_regulator|WP_044246282.1	27.8	223	159	2	235	456	345	566	1.3e-21	108.6
input|c1|25632-27024|+|ctg1_26|	NZ_AUUR01000098|c1|39823-41247|+|UNSWDHB_RS05975|sensor_histidine_kinase|WP_015044808.1	26.1	299	217	3	157	453	177	473	1.3e-21	108.6
input|c1|25632-27024|+|ctg1_26|	NZ_AZUM01000004|c13|256024-257205|-|B126_RS0114820|two-component_sensor_histidine_kinase|WP_024876466.1	29.3	225	159	0	231	455	141	365	1.3e-21	108.6
input|c1|25632-27024|+|ctg1_26|	NZ_BAOK01000002|c1|981640-983865|-|SYAP_RS21645|hypothetical_protein|WP_081720409.1	29.3	232	156	4	235	460	315	544	1.3e-21	108.6
input|c1|25632-27024|+|ctg1_26|	NZ_BBJM01000036|c1|5847-7265|-|WOSG25_RS08225|sensor_histidine_kinase|WP_034529251.1	24.8	314	222	5	149	454	149	456	1.3e-21	108.6
input|c1|25632-27024|+|ctg1_26|	NZ_BBOJ01000005|c20|242856-244901|+|AOM45_RS11820|hypothetical_protein|WP_030470048.1	28.6	238	163	3	222	454	436	671	1.3e-21	108.6
input|c1|25632-27024|+|ctg1_26|	NZ_BCRB01000046|c5|7971-9614|+|CS2_RS10875|sensor_histidine_kinase|WP_070320028.1	26.7	337	225	8	135	454	173	504	1.3e-21	108.6
input|c1|25632-27024|+|ctg1_26|	NZ_CAOA01000063|c3|17629-19050|-|VIBNIPON4_RS07945|sensor_histidine_kinase|WP_022595720.1	26.0	354	245	4	119	456	119	471	1.3e-21	108.6
input|c1|25632-27024|+|ctg1_26|	NZ_CH902583|c3|1108925-1110724|+|MED193_RS07725|hybrid_sensor_histidine_kinase/response_regulator|WP_009809130.1	28.6	220	152	2	235	449	201	420	1.3e-21	108.6
input|c1|25632-27024|+|ctg1_26|	NZ_CM000731|c1|239545-240567|-|BCERE0020_RS01360|sensor_histidine_kinase|WP_079520264.1	27.9	301	195	7	170	454	39	333	1.3e-21	108.6
input|c1|25632-27024|+|ctg1_26|	NZ_CM002285|c9|1619380-1620459|+|M878_RS57175|sensor_histidine_kinase|WP_023545510.1	25.4	307	222	4	151	456	52	352	1.3e-21	108.6
input|c1|25632-27024|+|ctg1_26|	NZ_CP013480|c4|1697334-1698692|+|AT302_RS07635|phosphate_regulon_sensor_histidine_kinase_PhoR|WP_058377917.1	28.4	229	162	2	227	454	199	426	1.3e-21	108.6
input|c1|25632-27024|+|ctg1_26|	NZ_CP014343|c2|2221228-2222526|+|AWT69_RS10115|sensor_histidine_kinase|WP_062573635.1	28.3	272	191	4	185	455	163	431	1.3e-21	108.6
input|c1|25632-27024|+|ctg1_26|	NZ_CP023299|c1|469367-470665|-|CLJ08_RS02245|sensor_histidine_kinase|WP_062573635.1	28.3	272	191	4	185	455	163	431	1.3e-21	108.6
input|c1|25632-27024|+|ctg1_26|	NZ_CP026747|c2|1112280-1113572|-|C4375_RS05180|hypothetical_protein|WP_104892214.1	29.0	248	170	4	212	454	184	430	1.3e-21	108.6
input|c1|25632-27024|+|ctg1_26|	NZ_CYZW01000012|c1|16867-18093|+|ARB71_RS14825|hypothetical_protein|WP_082422369.1	31.9	210	140	2	235	442	184	392	1.3e-21	108.6
input|c1|25632-27024|+|ctg1_26|	NZ_CZBQ01000017|c1|46586-47812|-|ARA43_RS14850|hypothetical_protein|WP_082419940.1	31.9	210	140	2	235	442	184	392	1.3e-21	108.6
input|c1|25632-27024|+|ctg1_26|	NZ_FMZM01000008|c1|239218-240975|+|BLT76_RS16100|hypothetical_protein|WP_090858248.1	27.5	236	168	2	222	454	331	566	1.3e-21	108.6
input|c1|25632-27024|+|ctg1_26|	NZ_FNCX01000009|c12|223638-225248|-|BLR16_RS23255|HAMP_domain-containing_protein|WP_092194489.1	25.0	288	204	6	174	454	248	530	1.3e-21	108.6
input|c1|25632-27024|+|ctg1_26|	NZ_FNJA01000001|c2|449433-450773|-|BLT66_RS02085|phosphate_regulon_sensor_histidine_kinase_PhoR|WP_092755194.1	29.8	228	153	2	235	455	206	433	1.3e-21	108.6
input|c1|25632-27024|+|ctg1_26|	NZ_JFOM01000058|c8|84825-86282|-|AK95_RS32230|sensor_histidine_kinase|WP_071224098.1	27.8	345	226	9	130	457	142	480	1.3e-21	108.6
input|c1|25632-27024|+|ctg1_26|	NZ_JHYW01000028|c7|67519-68817|-|Q380_RS0120585|HAMP_domain-containing_protein|WP_028691702.1	28.3	272	191	4	185	455	163	431	1.3e-21	108.6
input|c1|25632-27024|+|ctg1_26|	NZ_JMEV01000002|c2|249620-250792|+|BH97_RS01740|two-component_sensor_histidine_kinase|WP_037186927.1	28.4	225	161	0	231	455	150	374	1.3e-21	108.6
input|c1|25632-27024|+|ctg1_26|	NZ_JMFA01000005|c4|808-1980|-|BH92_RS05470|two-component_sensor_histidine_kinase|WP_032401855.1	28.4	225	161	0	231	455	150	374	1.3e-21	108.6
input|c1|25632-27024|+|ctg1_26|	NZ_JMFD01000002|c2|551823-552995|+|BH89_RS0103065|two-component_sensor_histidine_kinase|WP_032401855.1	28.4	225	161	0	231	455	150	374	1.3e-21	108.6
input|c1|25632-27024|+|ctg1_26|	NZ_JQML01000001|c32|9213954-9215324|-|BS75_RS39920|sensor_histidine_kinase|WP_034094741.1	25.8	330	224	7	141	457	130	451	1.3e-21	108.6
input|c1|25632-27024|+|ctg1_26|	NZ_JUGN01000013|c7|427490-428962|+|EW79_RS12810|histidine_kinase|WP_047422836.1	27.5	233	164	3	226	454	257	488	1.3e-21	108.6
input|c1|25632-27024|+|ctg1_26|	NZ_JUJS01000001|c1|20758-22146|-|RD01_RS00080|two-component_sensor_histidine_kinase|WP_039539021.1	27.1	321	223	5	144	463	152	462	1.3e-21	108.6
input|c1|25632-27024|+|ctg1_26|	NZ_KB892705|c7|3195557-3196957|+|B133_RS0115355|two-component_sensor_histidine_kinase|WP_018602341.1	27.7	311	215	5	147	455	156	458	1.3e-21	108.6
input|c1|25632-27024|+|ctg1_26|	NZ_KE384122|c1|39043-40269|+|G594_RS0114780|GHKL_domain-containing_protein|WP_081663727.1	31.9	210	140	2	235	442	184	392	1.3e-21	108.6
input|c1|25632-27024|+|ctg1_26|	NZ_LFWP01000018|c1|177373-178758|+|ACS88_RS01960|HAMP_domain-containing_protein|WP_053315391.1	28.2	280	182	6	185	455	180	449	1.3e-21	108.6
input|c1|25632-27024|+|ctg1_26|	NZ_LKGW01000179|c19|8566-10176|+|AO388_RS25510|two-component_sensor_histidine_kinase|WP_044310782.1	25.0	288	204	6	174	454	248	530	1.3e-21	108.6
input|c1|25632-27024|+|ctg1_26|	NZ_LMRR01000002|c2|272298-273770|-|ASG84_RS03860|sensor_histidine_kinase|WP_082520777.1	28.0	271	187	4	186	455	226	489	1.3e-21	108.6
input|c1|25632-27024|+|ctg1_26|	NZ_LNNH01000012|c2|10915-12270|-|AS888_RS05240|sensor_histidine_kinase|WP_061141133.1	28.2	333	219	11	130	453	124	445	1.3e-21	108.6
input|c1|25632-27024|+|ctg1_26|	NZ_LOWB01000116|c17|462325-463725|-|WS68_RS23510|sensor_histidine_kinase|WP_059573035.1	26.6	334	223	6	127	455	145	461	1.3e-21	108.6
input|c1|25632-27024|+|ctg1_26|	NZ_LSLE01000008|c4|66300-67598|-|AXZ07_RS07970|sensor_histidine_kinase|WP_062360825.1	28.3	272	191	4	185	455	163	431	1.3e-21	108.6
input|c1|25632-27024|+|ctg1_26|	NZ_LVYG01000001|c5|877268-878635|-|A4S11_RS03560|sensor_histidine_kinase|WP_064199511.1	27.2	309	222	3	140	446	134	441	1.3e-21	108.6
input|c1|25632-27024|+|ctg1_26|	NZ_LZCV01000052|c6|17178-18476|+|A9L43_RS20385|HAMP_domain-containing_protein|WP_028691702.1	28.3	272	191	4	185	455	163	431	1.3e-21	108.6
input|c1|25632-27024|+|ctg1_26|	NZ_MAPZ01000031|c1|64450-65676|-|CP373A1_RS15670|GHKL_domain-containing_protein|WP_081663727.1	31.9	210	140	2	235	442	184	392	1.3e-21	108.6
input|c1|25632-27024|+|ctg1_26|	NZ_MAYG01000001|c3|1726553-1728025|-|BBI00_RS07910|hybrid_sensor_histidine_kinase/response_regulator|WP_065398255.1	27.5	233	164	3	226	454	257	488	1.3e-21	108.6
input|c1|25632-27024|+|ctg1_26|	NC_007912|c5|4316648-4318933|-|SDE_RS17700|signal_transduction_histidine_kinase|WP_011469855.1	28.8	236	160	3	224	454	522	754	1.7e-21	108.2
input|c1|25632-27024|+|ctg1_26|	NC_010628|c19|7841519-7844155|+|NPUN_RS32245|hybrid_sensor_histidine_kinase/response_regulator|WP_012412561.1	27.6	250	179	2	213	460	487	736	1.7e-21	108.2
input|c1|25632-27024|+|ctg1_26|	NC_014148|c3|2187569-2190040|-|PLIM_RS08750|hybrid_sensor_histidine_kinase/response_regulator|WP_013109949.1	29.6	230	153	4	235	457	433	660	1.7e-21	108.2
input|c1|25632-27024|+|ctg1_26|	NC_014623|c4|482351-485779|+|STAUR_RS41220|PAS_domain_S-box_protein|WP_013374130.1	29.3	222	155	2	235	454	764	985	1.7e-21	108.2
input|c1|25632-27024|+|ctg1_26|	NC_019676|c2|833151-835988|-|NOS7107_RS03560|HAMP_domain-containing_protein|WP_015111620.1	25.6	359	215	5	154	461	352	709	1.7e-21	108.2
input|c1|25632-27024|+|ctg1_26|	NC_022543|c6|272081-273502|+|VIBNI_RS19870|sensor_histidine_kinase|WP_022560734.1	26.3	335	230	4	138	456	138	471	1.7e-21	108.2
input|c1|25632-27024|+|ctg1_26|	NZ_AALZ01000006|c3|129627-131018|-|NAS141_RS00660|sensor_histidine_kinase|WP_009824209.1	33.0	224	143	4	235	453	224	445	1.7e-21	108.2
input|c1|25632-27024|+|ctg1_26|	NZ_AP017308|c4|1914396-1915934|-|LEP3755_RS08980|hybrid_sensor_histidine_kinase/response_regulator|WP_068382680.1	27.1	255	178	4	206	456	262	512	1.7e-21	108.2
input|c1|25632-27024|+|ctg1_26|	NZ_AULU01000003|c3|89288-90793|-|H580_RS0100185|sensor_histidine_kinase|WP_028593009.1	26.3	353	229	9	130	456	132	479	1.7e-21	108.2
input|c1|25632-27024|+|ctg1_26|	NZ_BAHB01000060|c8|113095-114465|+|GORBP_RS11120|sensor_histidine_kinase|WP_005198138.1	26.5	324	220	8	132	454	134	440	1.7e-21	108.2
input|c1|25632-27024|+|ctg1_26|	NZ_BBZJ01000014|c9|490458-491726|-|ASC56_RS08165|sensor_histidine_kinase|WP_055490552.1	26.7	292	196	3	181	454	88	379	1.7e-21	108.2
input|c1|25632-27024|+|ctg1_26|	NZ_BCQP01000062|c23|23802-24824|+|ACH01S_RS32975|sensor_histidine_kinase|WP_083981413.1	29.1	275	186	4	170	439	49	319	1.7e-21	108.2
input|c1|25632-27024|+|ctg1_26|	NZ_BDCO01000002|c3|3194027-3196636|-|TSACC_RS14990|hypothetical_protein|WP_075080049.1	31.2	231	152	4	227	454	214	440	1.7e-21	108.2
input|c1|25632-27024|+|ctg1_26|	NZ_CP018171|c2|4139405-4140667|-|BSQ44_RS20250|two-component_sensor_histidine_kinase|WP_072608183.1	28.4	225	157	3	235	455	195	419	1.7e-21	108.2
input|c1|25632-27024|+|ctg1_26|	NZ_CP021983|c7|5275660-5277966|+|XM38_RS24020|hybrid_sensor_histidine_kinase/response_regulator|WP_088431316.1	28.7	230	149	4	235	454	397	621	1.7e-21	108.2
input|c1|25632-27024|+|ctg1_26|	NZ_CP022163|c2|1146525-1148885|+|MEBOL_RS04760|hypothetical_protein|WP_095976296.1	29.3	259	178	4	198	454	382	637	1.7e-21	108.2
input|c1|25632-27024|+|ctg1_26|	NZ_CP022415|c6|1333067-1334857|+|SULPSESMR1_RS06420|hypothetical_protein|WP_089420072.1	27.8	223	158	2	235	454	367	589	1.7e-21	108.2
input|c1|25632-27024|+|ctg1_26|	NZ_CYPS01000043|c5|159507-160940|+|RUM4293_RS13800|sensor_histidine_kinase|WP_058273893.1	30.5	233	152	4	235	460	228	457	1.7e-21	108.2
input|c1|25632-27024|+|ctg1_26|	NZ_FNOT01000007|c4|110188-112833|-|BLW63_RS14490|histidine_kinase|WP_091157990.1	29.2	233	161	3	225	454	298	529	1.7e-21	108.2
input|c1|25632-27024|+|ctg1_26|	NZ_FRDO01000002|c6|564819-566162|-|BUA17_RS12675|sensor_histidine_kinase|WP_083584691.1	30.7	225	148	3	237	454	221	444	1.7e-21	108.2
input|c1|25632-27024|+|ctg1_26|	NZ_HG322949|c10|5612403-5615507|-|GJA_RS24315|sensor_histidine_kinase|WP_038497605.1	26.6	305	200	6	167	449	197	499	1.7e-21	108.2
input|c1|25632-27024|+|ctg1_26|	NZ_JALM01000034|c13|95693-97489|+|AD72_RS15530|sensor_histidine_kinase|WP_082468972.1	25.2	301	216	3	156	453	295	589	1.7e-21	108.2
input|c1|25632-27024|+|ctg1_26|	NZ_JH792236|c8|57630-59027|-|IIM_RS26250|sensor_histidine_kinase|WP_002175377.1	24.5	302	217	5	162	454	163	462	1.7e-21	108.2
input|c1|25632-27024|+|ctg1_26|	NZ_JHEE01000101|c1|18259-19557|-|DA83_RS15965|sensor_histidine_kinase|WP_050705881.1	28.3	272	191	4	185	455	163	431	1.7e-21	108.2
input|c1|25632-27024|+|ctg1_26|	NZ_JUGQ01000004|c3|231918-233174|+|EW54_RS13685|two-component_sensor_histidine_kinase|WP_052174694.1	29.5	220	155	0	235	454	151	370	1.7e-21	108.2
input|c1|25632-27024|+|ctg1_26|	NZ_KQ130610|c1|188326-189708|+|X560_RS01325|sensor_histidine_kinase|WP_059139834.1	24.3	469	329	10	2	456	4	460	1.7e-21	108.2
input|c1|25632-27024|+|ctg1_26|	NZ_LYDR01000063|c2|136336-138807|-|A6X21_RS08035|hybrid_sensor_histidine_kinase/response_regulator|WP_068847082.1	28.3	247	168	4	218	457	416	660	1.7e-21	108.2
input|c1|25632-27024|+|ctg1_26|	NZ_MRBZ01000038|c17|51615-52859|-|FACHB389_RS13095|two-component_sensor_histidine_kinase|WP_084177705.1	29.7	239	159	4	220	454	178	411	1.7e-21	108.2
input|c1|25632-27024|+|ctg1_26|	NZ_AALV01000004|c2|259873-261264|-|EE36_RS01275|sensor_histidine_kinase|WP_005848698.1	32.4	222	147	2	235	453	224	445	2.2e-21	107.8
input|c1|25632-27024|+|ctg1_26|	NZ_BCUY01000007|c1|11246-12172|-|BFI01S_RS03465|sensor_histidine_kinase|WP_061791356.1	28.1	228	159	3	229	453	77	302	2.2e-21	107.8
input|c1|25632-27024|+|ctg1_26|	NZ_BDGW01000012|c13|73347-74813|-|BJI52_RS08450|sensor_histidine_kinase|WP_079143640.1	25.2	318	230	5	138	454	174	484	2.2e-21	107.8
input|c1|25632-27024|+|ctg1_26|	NZ_CP019508|c4|1826379-1829600|+|BZG35_RS08980|HAMP_domain-containing_protein|WP_077355342.1	30.7	231	149	5	235	460	218	442	2.2e-21	107.8
input|c1|25632-27024|+|ctg1_26|	NZ_CYPU01000039|c5|247336-248769|-|RUA4292_RS11145|sensor_histidine_kinase|WP_058278161.1	30.5	233	152	4	235	460	228	457	2.2e-21	107.8
input|c1|25632-27024|+|ctg1_26|	NZ_FNHS01000001|c1|92916-96281|-|BLQ49_RS00415|hybrid_sensor_histidine_kinase/response_regulator|WP_091712398.1	30.1	209	143	2	235	441	671	878	2.2e-21	107.8
input|c1|25632-27024|+|ctg1_26|	NZ_FNNB01000007|c1|82367-83758|-|BLW19_RS15065|sensor_histidine_kinase|WP_074637089.1	32.4	222	147	2	235	453	224	445	2.2e-21	107.8
input|c1|25632-27024|+|ctg1_26|	NZ_FORY01000004|c3|90550-91938|-|BM152_RS05110|sensor_histidine_kinase|WP_066601928.1	30.8	224	150	3	235	454	232	454	2.2e-21	107.8
input|c1|25632-27024|+|ctg1_26|	NZ_FPAJ01000004|c4|354612-355979|-|BM347_RS13210|sensor_histidine_kinase|WP_093916930.1	31.7	224	150	2	235	455	230	453	2.2e-21	107.8
input|c1|25632-27024|+|ctg1_26|	NZ_FTOP01000002|c4|150159-152606|+|BW935_RS02785|PAS_domain_S-box_protein|WP_076498384.1	29.3	246	165	4	216	454	303	546	2.2e-21	107.8
input|c1|25632-27024|+|ctg1_26|	NZ_JFGV01000069|c7|5071-7422|+|BA1DRAFT_RS17935|two-component_sensor_histidine_kinase_BarA|WP_036781929.1	26.7	326	173	6	179	449	197	511	2.2e-21	107.8
input|c1|25632-27024|+|ctg1_26|	NZ_JH379028|c2|627325-628881|+|HMPREF9473_RS18690|sensor_histidine_kinase_KdpD|WP_006781761.1	29.0	252	165	3	217	455	261	511	2.2e-21	107.8
input|c1|25632-27024|+|ctg1_26|	NZ_JNXS01000034|c25|62777-64300|+|NF35_RS29815|sensor_histidine_kinase|WP_030592014.1	27.6	294	193	6	171	454	191	474	2.2e-21	107.8
input|c1|25632-27024|+|ctg1_26|	NZ_JOAR01000024|c26|119338-120945|-|IO26_RS0122715|HAMP_domain-containing_protein|WP_030562526.1	25.0	384	252	10	92	454	131	499	2.2e-21	107.8
input|c1|25632-27024|+|ctg1_26|	NZ_JPOY01000002|c1|69942-71333|+|IV89_RS01085|sensor_histidine_kinase|WP_037941417.1	32.4	222	147	2	235	453	224	445	2.2e-21	107.8
input|c1|25632-27024|+|ctg1_26|	NZ_JSWA01000021|c3|16451-17866|-|OI71_RS05385|two-component_sensor_histidine_kinase|WP_052143489.1	26.5	324	226	5	132	454	141	453	2.2e-21	107.8
input|c1|25632-27024|+|ctg1_26|	NZ_JYGH01000013|c5|3363-4388|+|BAGR45_RS03935|sensor_histidine_kinase|WP_045206991.1	26.3	297	207	5	171	457	43	337	2.2e-21	107.8
input|c1|25632-27024|+|ctg1_26|	NZ_KN150958|c21|2614950-2616404|+|DP43_RS29740|two-component_sensor_histidine_kinase|WP_038763346.1	26.7	270	195	2	186	454	193	460	2.2e-21	107.8
input|c1|25632-27024|+|ctg1_26|	NZ_LASW02000027|c10|25021-26199|+|WR43_RS11000|two-component_sensor_histidine_kinase|WP_046191281.1	28.4	225	161	0	231	455	156	380	2.2e-21	107.8
input|c1|25632-27024|+|ctg1_26|	NZ_LGIC01000055|c3|4689-6116|-|AKV04_RS10640|sensor_histidine_kinase|WP_054006413.1	31.7	224	146	4	235	453	228	449	2.2e-21	107.8
input|c1|25632-27024|+|ctg1_26|	NZ_LIPD01000019|c15|111005-112459|-|AMK13_RS36120|HAMP_domain-containing_protein|WP_074005812.1	31.9	238	150	5	213	441	238	472	2.2e-21	107.8
input|c1|25632-27024|+|ctg1_26|	NZ_LK391965|c6|3704753-3706174|+|VIBNISON1_RS16840|sensor_histidine_kinase|WP_022610189.1	26.6	335	229	4	138	456	138	471	2.2e-21	107.8
input|c1|25632-27024|+|ctg1_26|	NZ_LXYK01000002|c1|43137-44528|-|A8B81_RS01330|sensor_histidine_kinase|WP_064215698.1	32.4	222	147	2	235	453	224	445	2.2e-21	107.8
input|c1|25632-27024|+|ctg1_26|	NZ_LYTM01000019|c4|25689-26954|+|A9K71_RS14815|sensor_histidine_kinase|WP_066996748.1	30.7	228	150	4	235	455	194	420	2.2e-21	107.8
input|c1|25632-27024|+|ctg1_26|	NZ_LYTP01000009|c2|25774-27039|+|A9K66_RS09330|sensor_histidine_kinase|WP_067322716.1	30.7	228	150	4	235	455	194	420	2.2e-21	107.8
input|c1|25632-27024|+|ctg1_26|	NZ_LZSU01000013|c4|9958-11628|+|A5757_RS04360|sensor_histidine_kinase|WP_066829001.1	24.7	332	236	5	141	459	194	524	2.2e-21	107.8
input|c1|25632-27024|+|ctg1_26|	NZ_MWQN01000002|c30|1097973-1099232|-|B4N89_RS35180|sensor_histidine_kinase|WP_078980747.1	26.5	310	213	6	161	456	88	396	2.2e-21	107.8
input|c1|25632-27024|+|ctg1_26|	NC_005125|c7|4409534-4411594|+|glr4212|two-component_hybrid_sensor_and_regulator|NP_927158.1	30.1	246	167	3	213	454	286	530	2.9e-21	107.5
input|c1|25632-27024|+|ctg1_26|	NC_016109|c4|553677-557378|+|KSE_RS02320|PAS_domain_S-box_protein|WP_106437835.1	28.7	237	166	3	225	459	314	549	2.9e-21	107.5
input|c1|25632-27024|+|ctg1_26|	NZ_AP017305|c12|4986841-4988241|-|FIS3754_RS20510|sensor_histidine_kinase|WP_062249379.1	29.2	243	154	5	220	454	232	464	2.9e-21	107.5
input|c1|25632-27024|+|ctg1_26|	NZ_AP018317|c6|2051491-2055507|-|CA731_RS09725|PAS_domain_S-box_protein|WP_096546188.1	29.5	234	157	2	235	460	825	1058	2.9e-21	107.5
input|c1|25632-27024|+|ctg1_26|	NZ_ATMS01000026|c7|22333-23571|-|PAAL66IX_RS08495|sensor_histidine_kinase|WP_021253761.1	24.3	292	209	5	160	442	110	398	2.9e-21	107.5
input|c1|25632-27024|+|ctg1_26|	NZ_ATSU01000062|c16|1594-3204|-|M873_RS12915|two-component_sensor_histidine_kinase|WP_004416729.1	25.0	288	204	6	174	454	248	530	2.9e-21	107.5
input|c1|25632-27024|+|ctg1_26|	NZ_AXZR01000009|c2|65741-67132|-|PM01_RS15175|sensor_histidine_kinase|WP_037966986.1	32.4	222	147	2	235	453	224	445	2.9e-21	107.5
input|c1|25632-27024|+|ctg1_26|	NZ_AZAB02000069|c36|21718-24069|-|X537_RS07785|two-component_sensor_histidine_kinase_BarA|WP_046395636.1	26.4	326	174	6	179	449	197	511	2.9e-21	107.5
input|c1|25632-27024|+|ctg1_26|	NZ_BBOU01000024|c2|346363-347460|-|AXW63_RS04375|sensor_histidine_kinase|WP_060949287.1	28.9	322	185	10	171	454	39	354	2.9e-21	107.5
input|c1|25632-27024|+|ctg1_26|	NZ_CCNC01000078|c2|4790-6055|+|MPLA_RS12030|two-component_sensor_histidine_kinase|WP_042641245.1	30.3	228	151	4	235	455	194	420	2.9e-21	107.5
input|c1|25632-27024|+|ctg1_26|	NZ_CM001763|c5|2523171-2524781|+|PSSB64_RS10970|two-component_sensor_histidine_kinase|WP_004416729.1	25.0	288	204	6	174	454	248	530	2.9e-21	107.5
input|c1|25632-27024|+|ctg1_26|	NZ_CM001986|c7|4431325-4432935|-|PSSSM_RS07270|two-component_sensor_histidine_kinase|WP_004416729.1	25.0	288	204	6	174	454	248	530	2.9e-21	107.5
input|c1|25632-27024|+|ctg1_26|	NZ_CP006256|c3|1752568-1754178|+|PSYRH_RS07660|two-component_sensor_histidine_kinase|WP_024661550.1	25.0	288	204	6	174	454	248	530	2.9e-21	107.5
input|c1|25632-27024|+|ctg1_26|	NZ_CP013183|c5|4233814-4235424|-|ACA40_RS18370|two-component_sensor_histidine_kinase|WP_004416729.1	25.0	288	204	6	174	454	248	530	2.9e-21	107.5
input|c1|25632-27024|+|ctg1_26|	NZ_CP017599|c33|7905662-7909132|+|BJP34_RS29040|HAMP_domain-containing_protein|WP_070396936.1	25.7	311	207	5	154	441	364	673	2.9e-21	107.5
input|c1|25632-27024|+|ctg1_26|	NZ_CP023278|c4|870418-871623|-|CLI64_RS03655|hybrid_sensor_histidine_kinase/response_regulator|WP_103135949.1	26.1	261	181	4	202	458	120	372	2.9e-21	107.5
input|c1|25632-27024|+|ctg1_26|	NZ_CP023445|c23|5757529-5759076|+|CNX65_RS24325|sensor_histidine_kinase|WP_096495843.1	28.5	295	199	5	165	454	201	488	2.9e-21	107.5
input|c1|25632-27024|+|ctg1_26|	NZ_FMTT01000008|c6|128985-130409|-|BLO51_RS08100|sensor_histidine_kinase|WP_090669529.1	25.3	289	201	5	169	442	172	460	2.9e-21	107.5
input|c1|25632-27024|+|ctg1_26|	NZ_FNAZ01000002|c13|637148-638386|+|BLS15_RS07015|sensor_histidine_kinase|WP_090510634.1	24.3	292	209	5	160	442	110	398	2.9e-21	107.5
input|c1|25632-27024|+|ctg1_26|	NZ_FOCN01000007|c2|21247-22806|+|BMW72_RS08910|sensor_histidine_kinase|WP_092109707.1	25.1	331	234	6	130	454	183	505	2.9e-21	107.5
input|c1|25632-27024|+|ctg1_26|	NZ_FOIJ01000008|c22|334232-336742|-|BMW77_RS21170|sensor_histidine_kinase|WP_093521976.1	26.7	307	207	5	162	454	527	829	2.9e-21	107.5
input|c1|25632-27024|+|ctg1_26|	NZ_FOPR01000001|c7|876206-877816|+|BM038_RS03815|HAMP_domain-containing_protein|WP_004416729.1	25.0	288	204	6	174	454	248	530	2.9e-21	107.5
input|c1|25632-27024|+|ctg1_26|	NZ_FPJB01000007|c10|418905-420515|+|BT119_RS20855|HAMP_domain-containing_protein|WP_003434351.1	25.0	288	204	6	174	454	248	530	2.9e-21	107.5
input|c1|25632-27024|+|ctg1_26|	NZ_JH791997|c9|236586-237425|-|IEE_RS26155|sensor_histidine_kinase|WP_080013784.1	26.6	274	190	4	195	458	6	278	2.9e-21	107.5
input|c1|25632-27024|+|ctg1_26|	NZ_JYHJ01000003|c4|138564-140174|-|PSS41A_RS11350|two-component_sensor_histidine_kinase|WP_004416729.1	25.0	288	204	6	174	454	248	530	2.9e-21	107.5
input|c1|25632-27024|+|ctg1_26|	NZ_JZHX01000001|c8|1791406-1792593|-|XALFIJ080_RS07560|two-component_sensor_histidine_kinase|WP_045765760.1	26.2	313	223	4	150	456	84	394	2.9e-21	107.5
input|c1|25632-27024|+|ctg1_26|	NZ_KB316299|c6|84787-86397|+|A988_RS08855|two-component_sensor_histidine_kinase|WP_003434351.1	25.0	288	204	6	174	454	248	530	2.9e-21	107.5
input|c1|25632-27024|+|ctg1_26|	NZ_KB895101|c7|103326-104735|-|C553_RS0108530|sensor_histidine_kinase|WP_026324237.1	28.5	312	198	9	157	455	168	467	2.9e-21	107.5
input|c1|25632-27024|+|ctg1_26|	NZ_KB913029|c1|630107-632329|+|SPOPO_RS32305|PAS_domain_S-box_protein|WP_019873326.1	30.4	230	157	2	228	454	500	729	2.9e-21	107.5
input|c1|25632-27024|+|ctg1_26|	NZ_KE383909|c1|800177-802861|+|G509_RS0113960|sodium:proline_symporter|WP_026992093.1	28.5	256	178	5	202	454	639	892	2.9e-21	107.5
input|c1|25632-27024|+|ctg1_26|	NZ_KK366027|c4|609595-610833|-|BP95_RS0118715|sensor_histidine_kinase|WP_081819925.1	24.3	292	209	5	160	442	110	398	2.9e-21	107.5
input|c1|25632-27024|+|ctg1_26|	NZ_LDWJ01000016|c1|252826-254082|-|VL06_RS15770|sensor_histidine_kinase|WP_053073058.1	24.8	314	223	5	138	441	93	403	2.9e-21	107.5
input|c1|25632-27024|+|ctg1_26|	NZ_LJRP01000026|c11|26759-28369|-|ALO85_RS04430|two-component_sensor_histidine_kinase|WP_004416729.1	25.0	288	204	6	174	454	248	530	2.9e-21	107.5
input|c1|25632-27024|+|ctg1_26|	NZ_LKGV01000009|c2|17518-19128|+|AO387_RS05905|two-component_sensor_histidine_kinase|WP_004416729.1	25.0	288	204	6	174	454	248	530	2.9e-21	107.5
input|c1|25632-27024|+|ctg1_26|	NZ_LMVE01000086|c7|52764-56780|-|ASL19_RS09925|two-component_system_response_regulator_CreB|WP_057178207.1	29.5	234	157	2	235	460	825	1058	2.9e-21	107.5
input|c1|25632-27024|+|ctg1_26|	NZ_MDFG01000010|c13|314821-315930|+|A6F03_RS19290|sensor_histidine_kinase|WP_079079871.1	28.9	322	185	10	171	454	43	358	2.9e-21	107.5
input|c1|25632-27024|+|ctg1_26|	NZ_MRTJ01000001|c3|815015-816730|+|BK131_RS04140|hypothetical_protein|WP_083679426.1	30.2	232	155	4	235	460	72	302	2.9e-21	107.5
input|c1|25632-27024|+|ctg1_26|	NZ_MRTJ01000001|c5|1607722-1608789|+|BK131_RS07765|sensor_histidine_kinase|WP_076331047.1	24.8	302	218	3	156	453	55	351	2.9e-21	107.5
input|c1|25632-27024|+|ctg1_26|	NZ_MUMY01000002|c6|154860-155954|-|B0T46_RS03000|sensor_histidine_kinase|WP_081512709.1	25.8	287	202	4	179	463	82	359	2.9e-21	107.5
input|c1|25632-27024|+|ctg1_26|	NC_010730|c2|141673-143070|-|SYO3AOP1_RS00665|sensor_histidine_kinase|WP_012458866.1	23.5	463	316	13	4	449	14	455	3.8e-21	107.1
input|c1|25632-27024|+|ctg1_26|	NZ_AMBZ01000007|c11|270382-271620|+|PAV_RS22510|sensor_histidine_kinase|WP_005550075.1	24.2	302	217	5	160	452	110	408	3.8e-21	107.1
input|c1|25632-27024|+|ctg1_26|	NZ_AUWR01000061|c12|21247-22428|+|N416_RS0117750|histidine_kinase|WP_024443447.1	28.4	225	161	0	231	455	157	381	3.8e-21	107.1
input|c1|25632-27024|+|ctg1_26|	NZ_BBXF01000004|c16|361176-362216|-|AW274_RS21995|sensor_histidine_kinase|WP_062435705.1	29.0	272	179	6	185	454	87	346	3.8e-21	107.1
input|c1|25632-27024|+|ctg1_26|	NZ_CH902584|c3|435168-436532|-|ROS217_RS02050|sensor_histidine_kinase|WP_009815986.1	30.9	220	149	2	235	451	228	447	3.8e-21	107.1
input|c1|25632-27024|+|ctg1_26|	NZ_CP009922|c20|5734471-5735931|-|SXIM_RS25690|sensor_histidine_kinase|WP_043178639.1	30.1	309	196	9	162	454	170	474	3.8e-21	107.1
input|c1|25632-27024|+|ctg1_26|	NZ_CP012042|c11|1257593-1259047|+|TR70_RS23380|sensor_histidine_kinase|WP_060547514.1	26.7	270	195	2	186	454	193	460	3.8e-21	107.1
input|c1|25632-27024|+|ctg1_26|	NZ_CP017688|c3|1014081-1015133|+|LB076_RS04495|sensor_histidine_kinase|WP_066333357.1	28.5	256	165	4	209	453	99	347	3.8e-21	107.1
input|c1|25632-27024|+|ctg1_26|	NZ_FNEZ01000004|c3|189284-191983|-|BLS32_RS12960|GHKL_domain-containing_protein|WP_091396556.1	28.0	225	159	3	234	455	670	894	3.8e-21	107.1
input|c1|25632-27024|+|ctg1_26|	NZ_FOAG01000009|c1|23132-24523|+|BSG08_RS13580|sensor_histidine_kinase|WP_093037960.1	28.8	233	160	3	235	462	228	459	3.8e-21	107.1
input|c1|25632-27024|+|ctg1_26|	NZ_FOAZ01000026|c16|70973-72505|+|BMY61_RS36165|two-component_sensor_histidine_kinase|WP_082015560.1	29.1	230	159	1	235	460	156	385	3.8e-21	107.1
input|c1|25632-27024|+|ctg1_26|	NZ_JH993789|c6|839026-840522|-|STRVIR_RS0103665|sensor_histidine_kinase|WP_016823566.1	25.6	332	236	7	131	460	174	496	3.8e-21	107.1
input|c1|25632-27024|+|ctg1_26|	NZ_JODC01000011|c18|405306-406574|-|IH68_RS0130570|two-component_sensor_histidine_kinase|WP_030941418.1	29.5	224	154	1	235	454	157	380	3.8e-21	107.1
input|c1|25632-27024|+|ctg1_26|	NZ_JOIG01000011|c19|8264-9724|-|IF79_RS0123935|sensor_histidine_kinase|WP_043178639.1	30.1	309	196	9	162	454	170	474	3.8e-21	107.1
input|c1|25632-27024|+|ctg1_26|	NZ_JQOC01000003|c18|191391-193742|+|KS18_RS06580|two-component_sensor_histidine_kinase_BarA|WP_036808160.1	26.4	326	174	6	179	449	197	511	3.8e-21	107.1
input|c1|25632-27024|+|ctg1_26|	NZ_JRMM01000042|c7|25758-26939|-|LI94_RS09140|histidine_kinase|WP_024443447.1	28.4	225	161	0	231	455	157	381	3.8e-21	107.1
input|c1|25632-27024|+|ctg1_26|	NZ_JRMN01000058|c10|5978-7159|+|LI95_RS12405|two-component_sensor_histidine_kinase|WP_046284886.1	28.4	225	161	0	231	455	157	381	3.8e-21	107.1
input|c1|25632-27024|+|ctg1_26|	NZ_JZIG01000004|c7|1714666-1715853|-|XALPNG130_RS07510|two-component_sensor_histidine_kinase|WP_045770102.1	26.2	313	223	4	150	456	84	394	3.8e-21	107.1
input|c1|25632-27024|+|ctg1_26|	NZ_KB899966|c1|22604-25312|+|F565_RS0100140|sodium:proline_symporter|WP_020211149.1	28.4	257	181	3	202	456	639	894	3.8e-21	107.1
input|c1|25632-27024|+|ctg1_26|	NZ_KQ948929|c17|117248-120808|-|AQJ67_RS18825|histidine_kinase|WP_062720169.1	29.7	236	163	3	225	459	342	575	3.8e-21	107.1
input|c1|25632-27024|+|ctg1_26|	NZ_LDPO01000010|c1|51794-52975|+|ABW16_RS13225|two-component_sensor_histidine_kinase|WP_047319643.1	28.4	225	161	0	231	455	157	381	3.8e-21	107.1
input|c1|25632-27024|+|ctg1_26|	NZ_LLWK01000034|c3|60555-64466|+|AP058_RS05975|histidine_kinase|WP_066307860.1	28.8	226	152	4	235	453	672	895	3.8e-21	107.1
input|c1|25632-27024|+|ctg1_26|	NZ_LZIU01000008|c1|9461-10642|+|A5671_RS00490|two-component_sensor_histidine_kinase|WP_064887491.1	28.4	225	161	0	231	455	157	381	3.8e-21	107.1
input|c1|25632-27024|+|ctg1_26|	NZ_LZLB01000040|c5|72063-73244|+|A5631_RS07865|two-component_sensor_histidine_kinase|WP_065152646.1	28.4	225	161	0	231	455	157	381	3.8e-21	107.1
input|c1|25632-27024|+|ctg1_26|	NZ_LZME01000116|c10|34777-35958|-|A5649_RS16455|two-component_sensor_histidine_kinase|WP_065041461.1	28.4	225	161	0	231	455	157	381	3.8e-21	107.1
input|c1|25632-27024|+|ctg1_26|	NZ_MKKE01000044|c5|9784-11181|-|BJF85_RS18335|HAMP_domain-containing_histidine_kinase|WP_075849303.1	24.5	441	319	8	25	460	22	453	3.8e-21	107.1
input|c1|25632-27024|+|ctg1_26|	NC_011884|c6|2865210-2867402|+|CYAN7425_RS13285|hybrid_sensor_histidine_kinase/response_regulator|WP_049770986.1	28.9	232	160	3	229	455	351	582	5.0e-21	106.7
input|c1|25632-27024|+|ctg1_26|	NC_012982|c1|1349187-1351460|-|HBAL_RS06415|two-component_sensor_histidine_kinase|WP_041301451.1	25.9	224	162	2	235	454	521	744	5.0e-21	106.7
input|c1|25632-27024|+|ctg1_26|	NC_016582|c47|11906020-11907495|+|SBI_RS49050|sensor_histidine_kinase|WP_014182565.1	27.0	326	227	7	131	454	167	483	5.0e-21	106.7
input|c1|25632-27024|+|ctg1_26|	NZ_AODO01000056|c13|19616-20872|-|G419_RS19590|two-component_sensor_histidine_kinase|WP_043809187.1	28.9	225	160	0	231	455	150	374	5.0e-21	106.7
input|c1|25632-27024|+|ctg1_26|	NZ_AP018165|c12|4152594-4153907|-|MSTE_RS20785|two-component_sensor_histidine_kinase|WP_096504048.1	30.4	230	160	0	231	460	159	388	5.0e-21	106.7
input|c1|25632-27024|+|ctg1_26|	NZ_ARVV01000001|c4|2624020-2626635|+|METRZ18153_RS0112355|sensor_protein|WP_029143733.1	29.1	237	149	4	235	454	229	463	5.0e-21	106.7
input|c1|25632-27024|+|ctg1_26|	NZ_AUAS01000002|c1|461679-463412|-|G395_RS0105105|PAS_domain-containing_sensor_histidine_kinase|WP_026629082.1	29.5	224	152	3	235	455	356	576	5.0e-21	106.7
input|c1|25632-27024|+|ctg1_26|	NZ_AVFK01000011|c3|15663-17486|+|N826_RS40035|two-component_sensor_histidine_kinase|WP_052831309.1	25.6	266	192	4	194	454	314	578	5.0e-21	106.7
input|c1|25632-27024|+|ctg1_26|	NZ_AYTM02000002|c1|727232-728842|-|V476_RS03820|two-component_sensor_histidine_kinase|WP_017279015.1	25.0	288	204	6	174	454	248	530	5.0e-21	106.7
input|c1|25632-27024|+|ctg1_26|	NZ_BBMA01000004|c2|209168-210640|+|AOM05_RS06850|sensor_histidine_kinase|WP_062520874.1	27.6	294	203	6	162	455	191	474	5.0e-21	106.7
input|c1|25632-27024|+|ctg1_26|	NZ_BCNV01000001|c3|1065543-1067258|+|PAHA3_RS04950|hybrid_sensor_histidine_kinase/response_regulator|WP_062833729.1	30.2	232	155	4	235	460	72	302	5.0e-21	106.7
input|c1|25632-27024|+|ctg1_26|	NZ_CM000735|c1|236465-237487|+|BCERE0024_RS01290|sensor_histidine_kinase|WP_079996315.1	27.6	301	196	7	170	454	39	333	5.0e-21	106.7
input|c1|25632-27024|+|ctg1_26|	NZ_CP005969|c8|4356871-4358481|-|PSYRB_RS18745|two-component_sensor_histidine_kinase|WP_003407758.1	25.0	288	204	6	174	454	248	530	5.0e-21	106.7
input|c1|25632-27024|+|ctg1_26|	NZ_CP009283|c4|3823335-3824426|-|R70723_RS16395|sensor_histidine_kinase|WP_039873487.1	25.8	306	208	6	146	439	46	344	5.0e-21	106.7
input|c1|25632-27024|+|ctg1_26|	NZ_CP010271|c3|586655-588265|+|MYCSP_RS02965|sensor_histidine_kinase|WP_088413144.1	29.6	311	197	9	160	454	191	495	5.0e-21	106.7
input|c1|25632-27024|+|ctg1_26|	NZ_CP011546|c2|1970536-1971990|-|CUTER_RS09140|sensor_histidine_kinase|WP_082121346.1	24.4	450	309	11	18	456	47	476	5.0e-21	106.7
input|c1|25632-27024|+|ctg1_26|	NZ_CP016808|c7|5714518-5715585|+|BBD42_RS24920|sensor_histidine_kinase|WP_099520345.1	25.5	302	216	3	156	453	55	351	5.0e-21	106.7
input|c1|25632-27024|+|ctg1_26|	NZ_FOMQ01000004|c5|208220-209380|+|BM144_RS07440|PAS_domain-containing_sensor_histidine_kinase|WP_092950720.1	31.6	244	152	6	217	454	140	374	5.0e-21	106.7
input|c1|25632-27024|+|ctg1_26|	NZ_FOQB01000014|c9|140639-142249|-|BM311_RS25695|HAMP_domain-containing_protein|WP_074997911.1	25.3	288	203	6	174	454	248	530	5.0e-21	106.7
input|c1|25632-27024|+|ctg1_26|	NZ_FOVV01000010|c11|198146-199756|-|BM128_RS16865|HAMP_domain-containing_protein|WP_032661137.1	25.0	288	204	6	174	454	248	530	5.0e-21	106.7
input|c1|25632-27024|+|ctg1_26|	NZ_FOXV01000003|c2|271669-273081|-|BM171_RS06315|sensor_histidine_kinase|WP_093009980.1	32.3	226	143	4	235	453	233	455	5.0e-21	106.7
input|c1|25632-27024|+|ctg1_26|	NZ_JH376616|c2|274772-276550|-|HMPREF9441_RS12725|two-component_sensor_histidine_kinase|WP_008621833.1	27.5	298	201	7	153	437	275	570	5.0e-21	106.7
input|c1|25632-27024|+|ctg1_26|	NZ_KB898726|c2|214005-215339|+|D571_RS0105075|two-component_system_sensor_histidine_kinase_PhoR|WP_018935592.1	27.6	228	165	0	228	455	201	428	5.0e-21	106.7
input|c1|25632-27024|+|ctg1_26|	NZ_KV440964|c4|3934998-3936374|-|A5417_RS19620|sensor_histidine_kinase|WP_063561975.1	24.8	286	204	4	180	456	172	455	5.0e-21	106.7
input|c1|25632-27024|+|ctg1_26|	NZ_LAGV01000040|c14|124484-126094|-|VT47_RS17675|two-component_sensor_histidine_kinase|WP_017279015.1	25.0	288	204	6	174	454	248	530	5.0e-21	106.7
input|c1|25632-27024|+|ctg1_26|	NZ_LGAR01000004|c15|8720-10330|+|ABJ98_RS00245|two-component_sensor_histidine_kinase|WP_003407758.1	25.0	288	204	6	174	454	248	530	5.0e-21	106.7
input|c1|25632-27024|+|ctg1_26|	NZ_LIHT01000002|c1|9104-10714|+|AL062_RS00030|two-component_sensor_histidine_kinase|WP_003407758.1	25.0	288	204	6	174	454	248	530	5.0e-21	106.7
input|c1|25632-27024|+|ctg1_26|	NZ_LIHU01000059|c14|125813-127423|-|AL061_RS24120|sensor_histidine_kinase|WP_060406632.1	25.0	288	204	6	174	454	248	530	5.0e-21	106.7
input|c1|25632-27024|+|ctg1_26|	NZ_LJPO01000070|c15|23536-25146|-|ALO42_RS07965|two-component_sensor_histidine_kinase|WP_057419571.1	25.0	288	204	6	174	454	248	530	5.0e-21	106.7
input|c1|25632-27024|+|ctg1_26|	NZ_LK022848|c21|4325742-4326839|+|SIRAN_RS16185|sensor_histidine_kinase|WP_044581398.1	28.6	315	191	9	171	454	39	350	5.0e-21	106.7
input|c1|25632-27024|+|ctg1_26|	NZ_LM655185|c3|20156-21421|+|MPLB_RS07715|two-component_sensor_histidine_kinase|WP_040974154.1	30.7	228	150	4	235	455	194	420	5.0e-21	106.7
input|c1|25632-27024|+|ctg1_26|	NZ_LMNI01000010|c4|1085067-1086557|+|ASF40_RS09140|sensor_histidine_kinase|WP_056368420.1	26.7	420	256	14	66	455	90	487	5.0e-21	106.7
input|c1|25632-27024|+|ctg1_26|	NZ_LT546166|c1|100853-102034|+|BN4346_RS22665|two-component_sensor_histidine_kinase|WP_067966731.1	28.4	225	161	0	231	455	157	381	5.0e-21	106.7
input|c1|25632-27024|+|ctg1_26|	NZ_LVVY01000126|c3|21846-23138|+|A3840_RS16640|sensor_histidine_kinase|WP_067459482.1	28.3	240	166	4	212	446	182	420	5.0e-21	106.7
input|c1|25632-27024|+|ctg1_26|	NZ_LZKB01000017|c1|18768-19949|-|A5715_RS01705|two-component_sensor_histidine_kinase|WP_064996394.1	28.4	225	161	0	231	455	157	381	5.0e-21	106.7
input|c1|25632-27024|+|ctg1_26|	NZ_MBEL01000106|c9|14516-15697|-|A5735_RS08585|two-component_sensor_histidine_kinase|WP_064996394.1	28.4	225	161	0	231	455	157	381	5.0e-21	106.7
input|c1|25632-27024|+|ctg1_26|	NZ_MLQM01000025|c5|31227-32240|-|BKN37_RS07410|sensor_histidine_kinase|WP_071023931.1	29.3	280	185	7	162	439	49	317	5.0e-21	106.7
input|c1|25632-27024|+|ctg1_26|	NZ_MLYO01000060|c41|54821-56254|-|BIV23_RS32015|sensor_histidine_kinase|WP_071384481.1	29.8	255	161	6	210	455	227	472	5.0e-21	106.7
input|c1|25632-27024|+|ctg1_26|	NC_017542|c7|2537948-2539324|+|PPM_RS11460|sensor_histidine_kinase|WP_014599720.1	25.1	346	242	7	115	454	114	448	6.5e-21	106.3
input|c1|25632-27024|+|ctg1_26|	NC_020409|c2|2458069-2459343|-|BN4_RS11595|PAS_domain-containing_sensor_histidine_kinase|WP_015415588.1	29.0	269	152	5	216	456	166	423	6.5e-21	106.3
input|c1|25632-27024|+|ctg1_26|	NC_021191|c11|3222770-3224173|+|L083_RS13910|sensor_histidine_kinase|WP_015620923.1	25.6	309	222	6	148	455	150	451	6.5e-21	106.3
input|c1|25632-27024|+|ctg1_26|	NZ_AP018174|c10|5357905-5359920|-|CA723_RS22745|PAS_domain_S-box_protein|WP_096582689.1	30.2	222	152	2	235	454	447	667	6.5e-21	106.3
input|c1|25632-27024|+|ctg1_26|	NZ_AZUP01000001|c1|464228-466843|-|METFAM1_RS0102130|hypothetical_protein|WP_019917870.1	28.7	237	150	4	235	454	229	463	6.5e-21	106.3
input|c1|25632-27024|+|ctg1_26|	NZ_BBXC01000022|c24|118407-119429|+|AW271_RS32795|sensor_histidine_kinase|WP_062341479.1	27.7	271	184	6	185	454	81	340	6.5e-21	106.3
input|c1|25632-27024|+|ctg1_26|	NZ_BCNV01000001|c5|1827658-1828725|+|PAHA3_RS08210|sensor_histidine_kinase|WP_062834290.1	24.5	302	219	3	156	453	55	351	6.5e-21	106.3
input|c1|25632-27024|+|ctg1_26|	NZ_CBVJ010000109|c7|38531-39802|-|TY10_RS20620|sensor_histidine_kinase|WP_042167632.1	30.0	227	151	5	234	456	200	422	6.5e-21	106.3
input|c1|25632-27024|+|ctg1_26|	NZ_CM002280|c3|402678-404102|-|M877_RS44870|HAMP_domain-containing_protein|WP_031228514.1	27.2	268	188	3	186	453	210	470	6.5e-21	106.3
input|c1|25632-27024|+|ctg1_26|	NZ_CM002758|c11|1686340-1688011|+|RALSO161_RS23780|two-component_sensor_histidine_kinase|RALSO161_RS23780	25.8	325	204	4	167	454	213	537	6.5e-21	106.3
input|c1|25632-27024|+|ctg1_26|	NZ_CP011420|c11|5210872-5212020|+|VK72_RS23260|sensor_histidine_kinase|WP_075154804.1	25.4	279	195	5	173	439	70	347	6.5e-21	106.3
input|c1|25632-27024|+|ctg1_26|	NZ_CP020809|c2|510833-512356|+|BTO20_RS02315|sensor_histidine_kinase|WP_087073031.1	30.6	252	162	7	213	454	248	496	6.5e-21	106.3
input|c1|25632-27024|+|ctg1_26|	NZ_CP022685|c29|8415657-8417081|-|KY5_RS36610|sensor_histidine_kinase|WP_098246232.1	27.3	308	206	6	150	441	156	461	6.5e-21	106.3
input|c1|25632-27024|+|ctg1_26|	NZ_CP025696|c5|2538746-2539846|-|C0638_RS11420|sensor_histidine_kinase|WP_058712591.1	25.8	302	209	7	169	457	64	363	6.5e-21	106.3
input|c1|25632-27024|+|ctg1_26|	NZ_DS999641|c7|852581-854077|-|SSFG_RS03545|sensor_histidine_kinase|WP_043493613.1	25.8	326	231	7	131	454	174	490	6.5e-21	106.3
input|c1|25632-27024|+|ctg1_26|	NZ_FMSE01000012|c3|33732-35477|-|BQ4139_RS12770|hypothetical_protein|WP_071045425.1	27.8	223	159	2	235	455	356	578	6.5e-21	106.3
input|c1|25632-27024|+|ctg1_26|	NZ_FMYW01000011|c9|48198-50216|+|BLQ46_RS10280|hypothetical_protein|WP_093730762.1	29.5	227	151	3	235	453	298	523	6.5e-21	106.3
input|c1|25632-27024|+|ctg1_26|	NZ_FPBI01000025|c2|23404-24681|-|BM413_RS26595|two-component_sensor_histidine_kinase|WP_091917888.1	29.8	228	152	4	235	455	197	423	6.5e-21	106.3
input|c1|25632-27024|+|ctg1_26|	NZ_FSRB01000003|c1|899550-901011|-|BUS42_RS39615|two-component_sensor_histidine_kinase|BUS42_RS39615	27.7	235	169	1	213	447	191	424	6.5e-21	106.3
input|c1|25632-27024|+|ctg1_26|	NZ_JOJN01000004|c1|70915-72366|-|IG63_RS0109210|sensor_histidine_kinase|WP_030484082.1	30.0	243	165	4	214	454	243	482	6.5e-21	106.3
input|c1|25632-27024|+|ctg1_26|	NZ_JRML01000014|c4|14662-15843|-|LI93_RS08040|two-component_sensor_histidine_kinase|WP_046295225.1	27.8	245	177	0	211	455	137	381	6.5e-21	106.3
input|c1|25632-27024|+|ctg1_26|	NZ_JSYL01000001|c2|322933-325614|+|OA86_RS01410|sodium:proline_symporter|WP_039347664.1	26.2	401	266	11	76	460	501	887	6.5e-21	106.3
input|c1|25632-27024|+|ctg1_26|	NZ_JXBA01000311|c10|17130-18801|+|RSP799_RS21815|two-component_sensor_histidine_kinase|RSP799_RS21815	25.8	325	204	4	167	454	213	537	6.5e-21	106.3
input|c1|25632-27024|+|ctg1_26|	NZ_JXXT01000024|c7|107881-109302|+|TW74_RS19875|sensor_histidine_kinase|WP_045965563.1	27.2	335	227	5	138	456	138	471	6.5e-21	106.3
input|c1|25632-27024|+|ctg1_26|	NZ_LZEL01000090|c20|29648-31021|+|A9Z39_RS20060|sensor_histidine_kinase|WP_064963652.1	24.9	346	243	7	115	454	114	448	6.5e-21	106.3
input|c1|25632-27024|+|ctg1_26|	NC_003296|c11|1810044-1811715|+|RS_RS24070|two-component_sensor_histidine_kinase|RS_RS24070	25.8	325	204	4	167	454	213	537	8.5e-21	105.9
input|c1|25632-27024|+|ctg1_26|	NC_005126|c5|1043193-1045520|-|PLU_RS04525|two-component_sensor_histidine_kinase_BarA|WP_011145273.1	26.1	326	175	6	179	449	197	511	8.5e-21	105.9
input|c1|25632-27024|+|ctg1_26|	NC_010814|c1|1641619-1644606|+|GLOV_RS18690|PAS_domain_S-box_protein|WP_012469608.1	30.7	231	143	7	235	454	619	843	8.5e-21	105.9
input|c1|25632-27024|+|ctg1_26|	NC_013722|c7|1841066-1842253|-|VB87_RS08060|two-component_sensor_histidine_kinase|WP_045756859.1	26.3	300	215	3	161	456	97	394	8.5e-21	105.9
input|c1|25632-27024|+|ctg1_26|	NC_016906|c13|5037824-5039191|+|GPOL_RS22290|two-component_sensor_histidine_kinase|WP_014361641.1	26.5	298	208	7	162	455	162	452	8.5e-21	105.9
input|c1|25632-27024|+|ctg1_26|	NZ_AQYY01000011|c4|121661-123085|-|A37G_RS0125430|two-component_sensor_histidine_kinase|WP_026156507.1	27.3	286	202	4	171	453	191	473	8.5e-21	105.9
input|c1|25632-27024|+|ctg1_26|	NZ_ASPY01000025|c5|4383-5837|-|C174_RS05555|sensor_histidine_kinase|WP_002128187.1	24.6	285	198	5	193	461	198	481	8.5e-21	105.9
input|c1|25632-27024|+|ctg1_26|	NZ_ASQR02000144|c4|82039-83688|+|L665_RS11910|sensor_histidine_kinase|WP_021155531.1	25.8	325	204	4	167	454	206	530	8.5e-21	105.9
input|c1|25632-27024|+|ctg1_26|	NZ_AUGC01000017|c3|29847-33170|-|K384_RS10845|PAS_domain_S-box_protein|WP_051633340.1	30.2	235	150	7	235	460	601	830	8.5e-21	105.9
input|c1|25632-27024|+|ctg1_26|	NZ_AUNB01000069|c7|659-1969|-|DT23_RS15960|sensor_histidine_kinase|WP_051697366.1	27.9	222	157	2	235	453	209	430	8.5e-21	105.9
input|c1|25632-27024|+|ctg1_26|	NZ_CH724117|c2|215880-218606|-|RED65_RS12685|hybrid_sensor_histidine_kinase/response_regulator|WP_007018517.1	30.0	217	148	3	235	449	435	649	8.5e-21	105.9
input|c1|25632-27024|+|ctg1_26|	NZ_CM002756|c12|1719409-1721080|+|RALSO244_RS23845|two-component_sensor_histidine_kinase|RALSO244_RS23845	25.8	325	204	4	167	454	213	537	8.5e-21	105.9
input|c1|25632-27024|+|ctg1_26|	NZ_CP009692|c3|2632572-2634026|+|BG05_RS15455|sensor_histidine_kinase|WP_002128187.1	24.6	285	198	5	193	461	198	481	8.5e-21	105.9
input|c1|25632-27024|+|ctg1_26|	NZ_CP013449|c14|931871-933271|-|AQ611_RS19980|sensor_histidine_kinase|WP_069235795.1	26.0	334	225	6	127	455	145	461	8.5e-21	105.9
input|c1|25632-27024|+|ctg1_26|	NZ_CP015116|c11|1954249-1955920|+|AC251_RS26500|two-component_sensor_histidine_kinase|AC251_RS26500	25.8	325	204	4	167	454	213	537	8.5e-21	105.9
input|c1|25632-27024|+|ctg1_26|	NZ_CP015851|c6|685371-687042|-|A3768_RS20165|two-component_sensor_histidine_kinase|A3768_RS20165	25.8	325	204	4	167	454	213	537	8.5e-21	105.9
input|c1|25632-27024|+|ctg1_26|	NZ_CP016555|c10|1430857-1432528|+|BCR16_RS24735|two-component_sensor_histidine_kinase|BCR16_RS24735	25.8	325	204	4	167	454	213	537	8.5e-21	105.9
input|c1|25632-27024|+|ctg1_26|	NZ_CP016613|c8|919987-921658|-|BC427_RS21990|two-component_sensor_histidine_kinase|BC427_RS21990	25.8	325	204	4	167	454	213	537	8.5e-21	105.9
input|c1|25632-27024|+|ctg1_26|	NZ_CP016915|c6|324365-326036|+|BC350_RS19365|two-component_sensor_histidine_kinase|BC350_RS19365	25.8	325	204	4	167	454	213	537	8.5e-21	105.9
input|c1|25632-27024|+|ctg1_26|	NZ_CP017080|c7|4514784-4516139|-|ABE28_RS21990|sensor_histidine_kinase|WP_064467254.1	26.7	333	224	10	130	453	124	445	8.5e-21	105.9
input|c1|25632-27024|+|ctg1_26|	NZ_CP017758|c8|2916704-2920018|-|BJN34_RS33345|sensor_histidine_kinase|WP_078200956.1	29.3	222	154	2	235	454	518	738	8.5e-21	105.9
input|c1|25632-27024|+|ctg1_26|	NZ_CP021449|c6|337003-338674|-|RSSE_RS20340|two-component_sensor_histidine_kinase|RSSE_RS20340	25.8	325	204	4	167	454	213	537	8.5e-21	105.9
input|c1|25632-27024|+|ctg1_26|	NZ_CP022753|c12|3679784-3681199|+|CDO52_RS16710|HAMP_domain-containing_protein|WP_033299659.1	26.0	304	215	6	154	455	169	464	8.5e-21	105.9
input|c1|25632-27024|+|ctg1_26|	NZ_CP025545|c4|1915566-1917005|+|C0R09_RS09040|sensor_histidine_kinase|WP_101667963.1	23.7	438	297	10	19	447	53	462	8.5e-21	105.9
input|c1|25632-27024|+|ctg1_26|	NZ_CP025986|c7|582627-584261|-|CYD94_RS20195|sensor_histidine_kinase|WP_020830462.1	25.8	325	204	4	167	454	206	530	8.5e-21	105.9
input|c1|25632-27024|+|ctg1_26|	NZ_CVQP01000007|c12|380049-381308|+|RHCRD62_RS15440|two-component_sensor_histidine_kinase|WP_050065588.1	29.8	225	158	0	231	455	151	375	8.5e-21	105.9
input|c1|25632-27024|+|ctg1_26|	NZ_FCOF02000005|c10|166300-167805|-|AWB75_RS07655|HAMP_domain-containing_protein|WP_087086518.1	29.2	288	197	3	159	441	177	462	8.5e-21	105.9
input|c1|25632-27024|+|ctg1_26|	NZ_FNAB01000005|c5|299796-301070|+|BLT10_RS12895|two-component_sensor_histidine_kinase|WP_083576985.1	29.5	224	158	0	231	454	150	373	8.5e-21	105.9
input|c1|25632-27024|+|ctg1_26|	NZ_JAFQ01000004|c40|8394571-8395599|-|D892_RS0139255|HAMP_domain-containing_histidine_kinase|WP_024806491.1	26.3	278	195	4	179	455	69	337	8.5e-21	105.9
input|c1|25632-27024|+|ctg1_26|	NZ_JH792011|c8|3039442-3040896|-|IEW_RS14960|sensor_histidine_kinase|WP_002128187.1	24.6	285	198	5	193	461	198	481	8.5e-21	105.9
input|c1|25632-27024|+|ctg1_26|	NZ_JH792114|c7|1538186-1539640|+|II3_RS21590|sensor_histidine_kinase|WP_002128187.1	24.6	285	198	5	193	461	198	481	8.5e-21	105.9
input|c1|25632-27024|+|ctg1_26|	NZ_JH792251|c3|2179825-2181279|+|III_RS11150|sensor_histidine_kinase|WP_002128187.1	24.6	285	198	5	193	461	198	481	8.5e-21	105.9
input|c1|25632-27024|+|ctg1_26|	NZ_JOIF01000003|c5|77332-78603|+|IF74_RS0103525|two-component_sensor_histidine_kinase|WP_030804419.1	26.4	299	195	4	181	454	88	386	8.5e-21	105.9
input|c1|25632-27024|+|ctg1_26|	NZ_JOIK01000001|c2|575661-576758|-|IH69_RS0102620|sensor_histidine_kinase|WP_037644866.1	28.2	319	191	9	171	454	39	354	8.5e-21	105.9
input|c1|25632-27024|+|ctg1_26|	NZ_JTCS01000025|c2|265860-267200|+|PJ20_RS15270|phosphate_regulon_sensor_histidine_kinase_PhoR|WP_039368907.1	28.2	291	199	5	167	454	143	426	8.5e-21	105.9
input|c1|25632-27024|+|ctg1_26|	NZ_JUGZ01000026|c9|29953-33249|-|EX18_RS31685|hybrid_sensor_histidine_kinase/response_regulator|WP_052212701.1	28.2	238	154	5	235	457	551	786	8.5e-21	105.9
input|c1|25632-27024|+|ctg1_26|	NZ_JZHY01000003|c7|1768030-1769217|-|XALGAB266_RS07460|two-component_sensor_histidine_kinase|WP_045756859.1	26.3	300	215	3	161	456	97	394	8.5e-21	105.9
input|c1|25632-27024|+|ctg1_26|	NZ_JZID01000001|c7|1745119-1746306|-|XALHVO005_RS07400|two-component_sensor_histidine_kinase|WP_045756859.1	26.3	300	215	3	161	456	97	394	8.5e-21	105.9
input|c1|25632-27024|+|ctg1_26|	NZ_JZIE01000001|c7|1733767-1734954|-|XALLKA070_RS07330|two-component_sensor_histidine_kinase|WP_045756859.1	26.3	300	215	3	161	456	97	394	8.5e-21	105.9
input|c1|25632-27024|+|ctg1_26|	NZ_JZIH01000029|c7|1837825-1839012|-|XALREU174_RS08055|two-component_sensor_histidine_kinase|WP_045756859.1	26.3	300	215	3	161	456	97	394	8.5e-21	105.9
input|c1|25632-27024|+|ctg1_26|	NZ_JZIJ01000005|c7|1713659-1714846|-|XALUSA048_RS07375|two-component_sensor_histidine_kinase|WP_045767510.1	26.3	300	215	3	161	456	97	394	8.5e-21	105.9
input|c1|25632-27024|+|ctg1_26|	NZ_KB976677|c10|2289173-2290627|-|IK1_RS15475|sensor_histidine_kinase|WP_002128187.1	24.6	285	198	5	193	461	198	481	8.5e-21	105.9
input|c1|25632-27024|+|ctg1_26|	NZ_KE650771|c13|6297715-6303375|-|FIS9431_RS0128965|PAS_domain_S-box_protein|WP_026723831.1	27.4	234	158	4	235	459	1652	1882	8.5e-21	105.9
input|c1|25632-27024|+|ctg1_26|	NZ_KI911563|c2|531114-534248|-|COHPA_RS0102420|hypothetical_protein|WP_084760286.1	26.9	238	170	3	220	454	426	662	8.5e-21	105.9
input|c1|25632-27024|+|ctg1_26|	NZ_KL591015|c19|83331-84404|-|IH00_RS0124025|sensor_histidine_kinase|WP_031076922.1	26.8	310	201	7	170	458	50	354	8.5e-21	105.9
input|c1|25632-27024|+|ctg1_26|	NZ_KV863183|c3|113084-114755|-|BL241_RS07460|two-component_sensor_histidine_kinase|BL241_RS07460	25.8	325	204	4	167	454	213	537	8.5e-21	105.9
input|c1|25632-27024|+|ctg1_26|	NZ_LABT01000007|c4|5277-6731|-|TU70_RS07035|sensor_histidine_kinase|WP_002128187.1	24.6	285	198	5	193	461	198	481	8.5e-21	105.9
input|c1|25632-27024|+|ctg1_26|	NZ_LFJP01000082|c15|108902-110573|+|AB851_RS23010|two-component_sensor_histidine_kinase|AB851_RS23010	25.8	325	204	4	167	454	213	537	8.5e-21	105.9
input|c1|25632-27024|+|ctg1_26|	NZ_LFKP01000008|c2|270528-273758|-|AKG95_RS13070|HAMP_domain-containing_protein|WP_071077296.1	26.6	331	212	12	148	453	458	782	8.5e-21	105.9
input|c1|25632-27024|+|ctg1_26|	NZ_LIQZ01000046|c35|10788-12356|+|AOK17_RS07000|sensor_histidine_kinase|WP_055611448.1	25.8	299	199	6	171	454	224	514	8.5e-21	105.9
input|c1|25632-27024|+|ctg1_26|	NZ_LJJF01000001|c28|6871256-6872728|+|A6F73_RS28940|sensor_histidine_kinase|WP_063351633.1	32.4	256	150	8	213	454	243	489	8.5e-21	105.9
input|c1|25632-27024|+|ctg1_26|	NZ_LJKG01000065|c8|12990-14444|+|B4117_RS19435|sensor_histidine_kinase|WP_002128187.1	24.6	285	198	5	193	461	198	481	8.5e-21	105.9
input|c1|25632-27024|+|ctg1_26|	NZ_LJPB01000159|c8|13212-15539|+|AA106_RS09545|response_regulator|WP_011145273.1	26.1	326	175	6	179	449	197	511	8.5e-21	105.9
input|c1|25632-27024|+|ctg1_26|	NZ_LXWK01000011|c4|1028974-1031712|+|A5320_RS05255|hypothetical_protein|WP_082971545.1	31.9	226	147	4	235	454	674	898	8.5e-21	105.9
input|c1|25632-27024|+|ctg1_26|	NZ_MUAH01000027|c5|27440-28894|-|BW899_RS27580|sensor_histidine_kinase|WP_002128187.1	24.6	285	198	5	193	461	198	481	8.5e-21	105.9
input|c1|25632-27024|+|ctg1_26|	NZ_MUAR01000059|c7|3759-5213|-|BGP34_RS27095|sensor_histidine_kinase|WP_002128187.1	24.6	285	198	5	193	461	198	481	8.5e-21	105.9
input|c1|25632-27024|+|ctg1_26|	NC_007005|c8|4401375-4402985|-|Psyr_3715|sensor_histidine_kinase|YP_236785.1	24.7	288	205	6	174	454	248	530	1.1e-20	105.5
input|c1|25632-27024|+|ctg1_26|	NC_014168|c4|1655273-1656793|-|SROT_RS08335|sensor_histidine_kinase|WP_013138580.1	28.1	313	201	9	162	455	189	496	1.1e-20	105.5
input|c1|25632-27024|+|ctg1_26|	NC_014483|c9|4533933-4535036|+|PPE_RS20270|sensor_histidine_kinase|WP_013312092.1	27.7	285	190	8	169	439	64	346	1.1e-20	105.5
input|c1|25632-27024|+|ctg1_26|	NC_020055|c1|1497153-1499831|-|DESAM_RS06645|hybrid_sensor_histidine_kinase/response_regulator|WP_015336044.1	26.7	251	174	4	213	454	491	740	1.1e-20	105.5
input|c1|25632-27024|+|ctg1_26|	NZ_ABOX02000011|c9|144558-146375|+|CFLAV_RS32185|two-component_sensor_histidine_kinase|WP_007414838.1	27.0	230	163	3	234	458	376	605	1.1e-20	105.5
input|c1|25632-27024|+|ctg1_26|	NZ_ANAS01000005|c2|227402-228817|-|C892_RS0104660|sensor_histidine_kinase|WP_017556271.1	26.4	318	218	7	141	454	141	446	1.1e-20	105.5
input|c1|25632-27024|+|ctg1_26|	NZ_CP019799|c8|4601746-4605033|-|B0D95_RS19905|PAS_domain_S-box_protein|WP_078045500.1	27.4	219	155	3	238	454	537	753	1.1e-20	105.5
input|c1|25632-27024|+|ctg1_26|	NZ_CP020857|c3|783454-786483|+|B8281_RS03560|PAS_domain_S-box_protein|WP_085386940.1	27.6	261	179	5	201	454	466	723	1.1e-20	105.5
input|c1|25632-27024|+|ctg1_26|	NZ_CP026568|c9|4276395-4278005|-|BKC06_RS19190|HAMP_domain-containing_protein|WP_024650760.1	24.7	288	205	6	174	454	248	530	1.1e-20	105.5
input|c1|25632-27024|+|ctg1_26|	NZ_FMCE01000004|c12|57276-58694|-|GA0115251_RS00575|two-component_sensor_histidine_kinase|WP_009066968.1	27.8	295	189	6	181	454	88	379	1.1e-20	105.5
input|c1|25632-27024|+|ctg1_26|	NZ_FMCY01000169|c2|41973-43391|-|GA0115257_RS28975|two-component_sensor_histidine_kinase|WP_010267319.1	27.8	295	189	6	181	454	88	379	1.1e-20	105.5
input|c1|25632-27024|+|ctg1_26|	NZ_FNYY01000009|c6|78935-80383|-|BMW90_RS13570|HAMP_domain-containing_protein|WP_074837092.1	26.0	300	191	6	156	454	187	456	1.1e-20	105.5
input|c1|25632-27024|+|ctg1_26|	NZ_FONN01000001|c12|789573-790523|+|BM055_RS03745|sensor_histidine_kinase|WP_046231106.1	26.8	310	204	7	166	457	3	307	1.1e-20	105.5
input|c1|25632-27024|+|ctg1_26|	NZ_FOVP01000013|c1|133770-135116|+|BMZ91_RS12745|sensor_histidine_kinase|WP_092839407.1	30.2	225	154	2	235	456	224	448	1.1e-20	105.5
input|c1|25632-27024|+|ctg1_26|	NZ_FOYG01000008|c15|243388-244536|+|BM358_RS21260|sensor_histidine_kinase|WP_049828434.1	25.2	282	198	5	170	439	67	347	1.1e-20	105.5
input|c1|25632-27024|+|ctg1_26|	NZ_FRCQ01000030|c8|11337-12968|-|BUE42_RS25255|hypothetical_protein|WP_073468061.1	28.4	222	157	2	237	456	176	397	1.1e-20	105.5
input|c1|25632-27024|+|ctg1_26|	NZ_FTPO01000001|c2|602938-604206|+|B0B14_RS02965|two-component_sensor_histidine_kinase|WP_076680028.1	28.6	220	157	0	235	454	152	371	1.1e-20	105.5
input|c1|25632-27024|+|ctg1_26|	NZ_GG657742|c4|3317277-3318695|-|SSLG_RS14325|two-component_sensor_histidine_kinase|WP_009066968.1	27.8	295	189	6	181	454	88	379	1.1e-20	105.5
input|c1|25632-27024|+|ctg1_26|	NZ_JH791837|c3|2218422-2219876|+|IKM_RS11315|sensor_histidine_kinase|WP_002185398.1	24.6	285	198	5	193	461	198	481	1.1e-20	105.5
input|c1|25632-27024|+|ctg1_26|	NZ_JYJA01000036|c5|137160-138707|+|RS82_RS12290|two-component_sensor_histidine_kinase|WP_084695621.1	26.0	446	277	14	40	455	85	507	1.1e-20	105.5
input|c1|25632-27024|+|ctg1_26|	NZ_KB891308|c16|373342-374865|+|B061_RS0118485|sensor_histidine_kinase|WP_018513000.1	27.9	294	192	7	171	454	191	474	1.1e-20	105.5
input|c1|25632-27024|+|ctg1_26|	NZ_KB895217|c13|103662-105071|-|C554_RS0112600|sensor_histidine_kinase|WP_026324832.1	28.2	312	199	9	157	455	168	467	1.1e-20	105.5
input|c1|25632-27024|+|ctg1_26|	NZ_KB900033|c2|261904-263217|+|F573_RS0107980|PAS_domain-containing_sensor_histidine_kinase|WP_019022131.1	28.5	228	162	1	228	454	201	428	1.1e-20	105.5
input|c1|25632-27024|+|ctg1_26|	NZ_LBMU02000099|c43|48715-50205|-|AAW13_RS37465|sensor_histidine_kinase|WP_046728892.1	29.9	261	164	6	208	454	228	483	1.1e-20	105.5
input|c1|25632-27024|+|ctg1_26|	NZ_LIHS01000014|c1|21356-22966|+|AL063_RS03435|two-component_sensor_histidine_kinase|WP_024650760.1	24.7	288	205	6	174	454	248	530	1.1e-20	105.5
input|c1|25632-27024|+|ctg1_26|	NZ_LT962480|c8|4358797-4360407|-|PL963_RS19610|HAMP_domain-containing_protein|WP_024650760.1	24.7	288	205	6	174	454	248	530	1.1e-20	105.5
input|c1|25632-27024|+|ctg1_26|	NZ_LT962481|c2|1713886-1715496|+|C6H33_RS08090|two-component_sensor_histidine_kinase|WP_104723241.1	24.7	288	205	6	174	454	248	530	1.1e-20	105.5
input|c1|25632-27024|+|ctg1_26|	NZ_MAFE01000003|c6|189796-191373|+|B4387_RS09070|sensor_histidine_kinase|WP_078324730.1	33.5	218	139	5	238	454	274	486	1.1e-20	105.5
input|c1|25632-27024|+|ctg1_26|	NZ_MKZS01000001|c3|721167-723233|+|BJP37_RS02990|hypothetical_protein|BJP37_RS02990	26.4	379	199	8	157	456	301	678	1.1e-20	105.5
input|c1|25632-27024|+|ctg1_26|	NZ_MRCA01000001|c1|249886-251286|+|NIES592_RS01110|sensor_histidine_kinase|WP_073554679.1	28.7	244	154	5	220	454	232	464	1.1e-20	105.5
input|c1|25632-27024|+|ctg1_26|	NC_005027|c6|4721200-4723605|-|RB8873|sensory_transduction_histidine_kinase|NP_868591.1	29.8	225	152	3	235	454	394	617	1.4e-20	105.1
input|c1|25632-27024|+|ctg1_26|	NC_010162|c24|9525492-9531713|-|SCE_RS35015|protein_kinase|WP_012239436.1	32.2	227	144	5	235	453	1605	1829	1.4e-20	105.1
input|c1|25632-27024|+|ctg1_26|	NC_013595|c20|7514082-7515425|+|SROS_RS32955|sensor_histidine_kinase|WP_012893264.1	29.9	244	161	5	211	454	211	444	1.4e-20	105.1
input|c1|25632-27024|+|ctg1_26|	NC_021282|c3|693133-694596|+|MASS_RS03475|sensor_histidine_kinase|WP_005065643.1	29.6	311	197	9	160	454	144	448	1.4e-20	105.1
input|c1|25632-27024|+|ctg1_26|	NZ_AKUT01000010|c7|828895-830472|+|HJ80_RS12315|sensor_histidine_kinase|WP_005085588.1	29.6	311	197	9	160	454	182	486	1.4e-20	105.1
input|c1|25632-27024|+|ctg1_26|	NZ_AMWG01000147|c9|24246-26600|+|RBSWK_RS25155|PAS_domain_S-box_protein|WP_051058111.1	29.8	225	152	3	235	454	377	600	1.4e-20	105.1
input|c1|25632-27024|+|ctg1_26|	NZ_AP014547|c3|667601-669064|+|MMASJCM_RS03295|sensor_histidine_kinase|WP_005065643.1	29.6	311	197	9	160	454	144	448	1.4e-20	105.1
input|c1|25632-27024|+|ctg1_26|	NZ_AP018178|c5|1332004-1334397|-|CA734_RS05430|DUF4118_domain-containing_protein|WP_096598605.1	27.4	226	162	2	235	458	428	653	1.4e-20	105.1
input|c1|25632-27024|+|ctg1_26|	NZ_AP018233|c21|7719273-7721003|-|CA741_RS30430|PAS_domain-containing_sensor_histidine_kinase|WP_045869128.1	27.8	270	174	6	204	454	304	571	1.4e-20	105.1
input|c1|25632-27024|+|ctg1_26|	NZ_AP018307|c2|4288998-4295021|-|CA727_RS17475|serine/threonine_protein_kinase|WP_096580591.1	32.4	222	144	4	235	453	1541	1759	1.4e-20	105.1
input|c1|25632-27024|+|ctg1_26|	NZ_ASRZ01000167|c16|38044-39420|-|L695_RS0119685|sensor_histidine_kinase|WP_025677876.1	24.9	346	243	7	115	454	114	448	1.4e-20	105.1
input|c1|25632-27024|+|ctg1_26|	NZ_AUKP01000002|c3|43584-45197|-|H298_RS37565|HAMP_domain-containing_protein|WP_037737727.1	26.0	335	201	6	157	455	174	497	1.4e-20	105.1
input|c1|25632-27024|+|ctg1_26|	NZ_BAFZ01000061|c25|148040-149149|+|ON29_RS14695|HAMP_domain-containing_protein|WP_083863497.1	26.9	283	187	5	180	456	96	364	1.4e-20	105.1
input|c1|25632-27024|+|ctg1_26|	NZ_BAGM01000093|c12|118267-119304|-|ON37_RS16790|HAMP_domain-containing_histidine_kinase|WP_051031678.1	25.8	314	221	4	150	462	37	339	1.4e-20	105.1
input|c1|25632-27024|+|ctg1_26|	NZ_CP008743|c1|253427-256012|+|GQ61_RS01160|PAS_domain-containing_sensor_histidine_kinase|WP_085783548.1	27.2	243	169	3	216	454	605	843	1.4e-20	105.1
input|c1|25632-27024|+|ctg1_26|	NZ_CP009447|c13|3884499-3885962|-|LH56_RS19040|sensor_histidine_kinase|WP_005102524.1	29.6	311	197	9	160	454	144	448	1.4e-20	105.1
input|c1|25632-27024|+|ctg1_26|	NZ_CP010271|c15|3796958-3798268|-|MYCSP_RS19085|two-component_sensor_histidine_kinase|WP_088414736.1	30.8	224	155	0	231	454	156	379	1.4e-20	105.1
input|c1|25632-27024|+|ctg1_26|	NZ_CP012044|c3|767790-769367|+|MAUC22_RS03845|sensor_histidine_kinase|WP_005085588.1	29.6	311	197	9	160	454	182	486	1.4e-20	105.1
input|c1|25632-27024|+|ctg1_26|	NZ_CP012201|c8|1604078-1605754|+|ACZ75_RS05815|hybrid_sensor_histidine_kinase/response_regulator|WP_050407855.1	26.5	245	176	3	212	453	144	387	1.4e-20	105.1
input|c1|25632-27024|+|ctg1_26|	NZ_CP014950|c3|636581-638044|+|A3N95_RS03175|sensor_histidine_kinase|WP_032691510.1	29.6	311	197	9	160	454	144	448	1.4e-20	105.1
input|c1|25632-27024|+|ctg1_26|	NZ_CP014952|c3|611020-612483|+|A3N97_RS03015|sensor_histidine_kinase|WP_005065643.1	29.6	311	197	9	160	454	144	448	1.4e-20	105.1
input|c1|25632-27024|+|ctg1_26|	NZ_CP014957|c3|697366-698943|+|A3O02_RS03400|sensor_histidine_kinase|WP_005085588.1	29.6	311	197	9	160	454	182	486	1.4e-20	105.1
input|c1|25632-27024|+|ctg1_26|	NZ_CP014959|c3|626096-627559|+|A3O04_RS03060|sensor_histidine_kinase|WP_005065643.1	29.6	311	197	9	160	454	144	448	1.4e-20	105.1
input|c1|25632-27024|+|ctg1_26|	NZ_CP014960|c3|631159-632736|+|A3O05_RS03125|sensor_histidine_kinase|WP_062912062.1	29.6	311	197	9	160	454	182	486	1.4e-20	105.1
input|c1|25632-27024|+|ctg1_26|	NZ_CP016188|c3|634634-636097|+|BAB74_RS03155|sensor_histidine_kinase|WP_005065643.1	29.6	311	197	9	160	454	144	448	1.4e-20	105.1
input|c1|25632-27024|+|ctg1_26|	NZ_CP016192|c3|729106-730683|+|BAB78_RS03725|sensor_histidine_kinase|WP_005085588.1	29.6	311	197	9	160	454	182	486	1.4e-20	105.1
input|c1|25632-27024|+|ctg1_26|	NZ_CP016193|c3|775243-776820|+|BAB79_RS04005|sensor_histidine_kinase|WP_005085588.1	29.6	311	197	9	160	454	182	486	1.4e-20	105.1
input|c1|25632-27024|+|ctg1_26|	NZ_CP024608|c5|4701478-4704498|+|CR152_RS20580|PAS_domain_S-box_protein|WP_099882588.1	27.9	251	163	6	215	449	463	711	1.4e-20	105.1
input|c1|25632-27024|+|ctg1_26|	NZ_CP025696|c10|4853770-4855146|-|C0638_RS21615|sensor_histidine_kinase|WP_102163781.1	24.9	346	243	7	115	454	114	448	1.4e-20	105.1
input|c1|25632-27024|+|ctg1_26|	NZ_CSXV01000002|c6|974221-975684|-|AK055_RS11020|sensor_histidine_kinase|WP_005065643.1	29.6	311	197	9	160	454	144	448	1.4e-20	105.1
input|c1|25632-27024|+|ctg1_26|	NZ_FCOE02000002|c9|304272-305672|+|AWB80_RS03945|sensor_histidine_kinase|WP_061173322.1	28.2	273	187	4	186	454	193	460	1.4e-20	105.1
input|c1|25632-27024|+|ctg1_26|	NZ_FNBT01000006|c1|190826-192280|+|BLS70_RS14000|sensor_histidine_kinase|WP_091769362.1	28.0	296	204	6	162	455	187	475	1.4e-20	105.1
input|c1|25632-27024|+|ctg1_26|	NZ_FOEJ01000005|c4|264071-265480|-|BMX27_RS13080|sensor_histidine_kinase|WP_090160251.1	31.4	220	148	2	235	451	228	447	1.4e-20	105.1
input|c1|25632-27024|+|ctg1_26|	NZ_FOMY01000002|c2|143174-144580|+|BM169_RS05940|sensor_histidine_kinase|WP_064259486.1	30.5	226	146	4	235	453	229	450	1.4e-20	105.1
input|c1|25632-27024|+|ctg1_26|	NZ_FOWE01000006|c6|338830-341427|-|BM165_RS14195|histidine_kinase|WP_083427370.1	30.8	240	160	4	219	454	293	530	1.4e-20	105.1
input|c1|25632-27024|+|ctg1_26|	NZ_FSAT01000001|c15|1273375-1274952|+|BUT64_RS06355|sensor_histidine_kinase|WP_005085588.1	29.6	311	197	9	160	454	182	486	1.4e-20	105.1
input|c1|25632-27024|+|ctg1_26|	NZ_FSCC01000009|c18|77728-79305|-|BUT88_RS22750|sensor_histidine_kinase|WP_074335235.1	29.6	311	197	9	160	454	182	486	1.4e-20	105.1
input|c1|25632-27024|+|ctg1_26|	NZ_FSCU01000003|c14|418095-419558|+|BUT10_RS16775|sensor_histidine_kinase|WP_005065643.1	29.6	311	197	9	160	454	144	448	1.4e-20	105.1
input|c1|25632-27024|+|ctg1_26|	NZ_FSKA01000001|c11|2826082-2827659|-|BUV41_RS14410|sensor_histidine_kinase|WP_005085588.1	29.6	311	197	9	160	454	182	486	1.4e-20	105.1
input|c1|25632-27024|+|ctg1_26|	NZ_FSNI01000004|c17|117816-119279|+|BUT80_RS19085|sensor_histidine_kinase|WP_032691510.1	29.6	311	197	9	160	454	144	448	1.4e-20	105.1
input|c1|25632-27024|+|ctg1_26|	NZ_FSNR01000003|c9|77688-79265|-|BUU65_RS13370|sensor_histidine_kinase|WP_074339341.1	29.6	311	197	9	160	454	182	486	1.4e-20	105.1
input|c1|25632-27024|+|ctg1_26|	NZ_FSNZ01000008|c19|75325-76788|-|BUV05_RS23395|sensor_histidine_kinase|WP_032691510.1	29.6	311	197	9	160	454	144	448	1.4e-20	105.1
input|c1|25632-27024|+|ctg1_26|	NZ_HE817967|c3|692571-694148|+|MABCF_RS20220|sensor_histidine_kinase|WP_019164122.1	29.6	311	197	9	160	454	182	486	1.4e-20	105.1
input|c1|25632-27024|+|ctg1_26|	NZ_JH930358|c4|211787-213517|+|FDUTEX481_RS09165|PAS_domain-containing_sensor_histidine_kinase|WP_045869128.1	27.8	270	174	6	204	454	304	571	1.4e-20	105.1
input|c1|25632-27024|+|ctg1_26|	NZ_JUWA01000035|c1|13696-14922|+|ADC11_RS04430|hypothetical_protein|WP_080351807.1	31.4	210	141	2	235	442	184	392	1.4e-20	105.1
input|c1|25632-27024|+|ctg1_26|	NZ_KB897729|c19|179077-180690|+|C594_RS37130|HAMP_domain-containing_protein|WP_037751953.1	26.0	335	201	6	157	455	174	497	1.4e-20	105.1
input|c1|25632-27024|+|ctg1_26|	NZ_KB906168|c3|96276-97589|+|F620_RS0107320|PAS_domain-containing_sensor_histidine_kinase|WP_019570038.1	28.5	228	162	1	228	454	201	428	1.4e-20	105.1
input|c1|25632-27024|+|ctg1_26|	NZ_KB913022|c3|1461335-1462744|-|SALPAC_RS0106845|sensor_histidine_kinase|WP_026323950.1	27.7	310	203	8	157	455	168	467	1.4e-20	105.1
input|c1|25632-27024|+|ctg1_26|	NZ_KE384269|c7|323385-324797|+|H303_RS0115480|sensor_histidine_kinase|WP_027653281.1	27.8	309	201	8	159	455	169	467	1.4e-20	105.1
input|c1|25632-27024|+|ctg1_26|	NZ_KL370765|c21|194696-196309|-|H172_RS35315|HAMP_domain-containing_protein|WP_037754150.1	25.5	330	209	5	157	455	174	497	1.4e-20	105.1
input|c1|25632-27024|+|ctg1_26|	NZ_KN151053|c17|76101-77525|-|LA03_RS17545|two-component_sensor_histidine_kinase|WP_052142940.1	26.6	286	207	2	170	454	177	460	1.4e-20	105.1
input|c1|25632-27024|+|ctg1_26|	NZ_LDOU01000016|c4|228198-229502|+|ABT57_RS17600|two-component_system_sensor_histidine_kinase_PhoR|WP_047886570.1	30.8	227	144	5	235	454	206	426	1.4e-20	105.1
input|c1|25632-27024|+|ctg1_26|	NZ_LIRN01000074|c14|64315-65871|+|AMR41_RS19665|hybrid_sensor_histidine_kinase/response_regulator|WP_053457763.1	30.6	255	154	3	224	456	262	515	1.4e-20	105.1
input|c1|25632-27024|+|ctg1_26|	NZ_LJAK01000007|c3|7299-8708|-|AN189_RS11480|sensor_histidine_kinase|WP_056035845.1	31.4	220	148	2	235	451	228	447	1.4e-20	105.1
input|c1|25632-27024|+|ctg1_26|	NZ_LMBV01000002|c4|261018-262370|+|ASU00_RS03575|sensor_histidine_kinase|WP_057912065.1	28.1	327	214	11	130	447	124	438	1.4e-20	105.1
input|c1|25632-27024|+|ctg1_26|	NZ_LMME01000030|c6|226014-227774|-|ASF08_RS15805|histidine_kinase|WP_082473243.1	23.7	372	252	8	112	458	222	586	1.4e-20	105.1
input|c1|25632-27024|+|ctg1_26|	NZ_LNAL01000006|c4|184114-187302|-|ASU33_RS05715|hybrid_sensor_histidine_kinase/response_regulator|WP_059069156.1	31.0	226	148	4	235	454	570	793	1.4e-20	105.1
input|c1|25632-27024|+|ctg1_26|	NZ_LNZF01000011|c12|97754-99130|-|AVK83_RS22855|sensor_histidine_kinase|WP_013371016.1	24.9	346	243	7	115	454	114	448	1.4e-20	105.1
input|c1|25632-27024|+|ctg1_26|	NZ_LOWA01000018|c5|92114-93514|+|WS67_RS04300|sensor_histidine_kinase|WP_059514307.1	24.1	336	252	2	121	455	128	461	1.4e-20	105.1
input|c1|25632-27024|+|ctg1_26|	NZ_LOZK01000021|c10|502447-503871|+|WJ59_RS09080|sensor_histidine_kinase|WP_060001934.1	26.6	286	207	2	170	454	177	460	1.4e-20	105.1
input|c1|25632-27024|+|ctg1_26|	NZ_LWFD01000044|c6|13423-14823|-|A3734_RS04305|sensor_histidine_kinase|WP_082851972.1	36.9	225	139	2	235	456	228	452	1.4e-20	105.1
input|c1|25632-27024|+|ctg1_26|	NZ_LWSJ01000044|c5|3191-9649|-|RC87_RS13035|hypothetical_protein|WP_068136328.1	31.0	229	135	5	235	449	1480	1699	1.4e-20	105.1
input|c1|25632-27024|+|ctg1_26|	NZ_LXYQ01000093|c6|78188-79594|+|A8B76_RS10985|sensor_histidine_kinase|WP_064259486.1	30.5	226	146	4	235	453	229	450	1.4e-20	105.1
input|c1|25632-27024|+|ctg1_26|	NZ_MLIC01000001|c4|267398-268708|+|BKG68_RS01185|two-component_sensor_histidine_kinase|WP_070909206.1	30.8	224	155	0	231	454	156	379	1.4e-20	105.1
input|c1|25632-27024|+|ctg1_26|	NZ_MUZR01000014|c2|69028-70341|-|B1A74_RS05450|phosphate_regulon_sensor_histidine_kinase_PhoR|WP_077244006.1	28.5	228	162	1	228	454	201	428	1.4e-20	105.1
input|c1|25632-27024|+|ctg1_26|	NC_016001|c1|2501652-2503127|-|FBFL15_RS10845|hybrid_sensor_histidine_kinase/response_regulator|WP_014084632.1	26.7	225	158	3	235	453	128	351	1.9e-20	104.8
input|c1|25632-27024|+|ctg1_26|	NC_019682|c8|5374172-5376964|+|CAL7507_RS23040|HAMP_domain-containing_protein|WP_015130892.1	28.9	332	179	9	172	449	360	688	1.9e-20	104.8
input|c1|25632-27024|+|ctg1_26|	NC_019757|c8|2185818-2186930|+|CYLST_RS08925|PAS_domain-containing_sensor_histidine_kinase|WP_015207384.1	30.5	226	150	5	235	457	141	362	1.9e-20	104.8
input|c1|25632-27024|+|ctg1_26|	NZ_AMCW01000004|c1|85122-87476|+|RBSH_RS00670|PAS_domain_S-box_protein|WP_007330186.1	29.8	225	152	3	235	454	377	600	1.9e-20	104.8
input|c1|25632-27024|+|ctg1_26|	NZ_ANHX01000025|c7|42114-43823|-|D829_RS0112675|hybrid_sensor_histidine_kinase/response_regulator|WP_017689271.1	29.4	231	154	4	235	458	71	299	1.9e-20	104.8
input|c1|25632-27024|+|ctg1_26|	NZ_AUAG01000011|c1|6022-7335|-|F787_RS0105680|PAS_domain-containing_sensor_histidine_kinase|WP_019590043.1	28.5	228	162	1	228	454	201	428	1.9e-20	104.8
input|c1|25632-27024|+|ctg1_26|	NZ_AUGO01000006|c3|305098-307800|+|G508_RS0108650|sodium:proline_symporter|WP_035694427.1	26.8	257	185	3	208	461	644	900	1.9e-20	104.8
input|c1|25632-27024|+|ctg1_26|	NZ_AULY01000006|c1|24410-25864|-|H584_RS17265|HAMP_domain-containing_protein|WP_081662846.1	26.6	286	206	3	170	454	200	482	1.9e-20	104.8
input|c1|25632-27024|+|ctg1_26|	NZ_BAFQ01000167|c19|41331-42728|-|RJ03_RS22080|sensor_histidine_kinase|WP_083871259.1	28.7	279	181	7	185	454	185	454	1.9e-20	104.8
input|c1|25632-27024|+|ctg1_26|	NZ_BBOJ01000005|c20|252665-256579|+|AOM45_RS11855|hypothetical_protein|WP_051784085.1	29.7	219	149	3	235	449	793	1010	1.9e-20	104.8
input|c1|25632-27024|+|ctg1_26|	NZ_BDBF01000002|c3|260683-262080|-|NE2_RS03260|sensor_histidine_kinase|WP_082857009.1	28.7	279	181	7	185	454	185	454	1.9e-20	104.8
input|c1|25632-27024|+|ctg1_26|	NZ_BDBL01000001|c2|180489-181886|+|NK1_RS00420|sensor_histidine_kinase|WP_084460489.1	28.7	279	181	7	185	454	185	454	1.9e-20	104.8
input|c1|25632-27024|+|ctg1_26|	NZ_BDCN01000014|c14|225623-227020|-|NV5_RS14600|sensor_histidine_kinase|WP_083871259.1	28.7	279	181	7	185	454	185	454	1.9e-20	104.8
input|c1|25632-27024|+|ctg1_26|	NZ_CP003923|c9|1720242-1721636|-|BLEG1_RS08535|sensor_histidine_kinase|WP_038479617.1	24.5	323	220	7	142	452	152	462	1.9e-20	104.8
input|c1|25632-27024|+|ctg1_26|	NZ_CP010797|c8|2036609-2037946|-|NY08_RS09260|two-component_sensor_histidine_kinase|WP_052683959.1	27.6	290	202	4	167	455	162	444	1.9e-20	104.8
input|c1|25632-27024|+|ctg1_26|	NZ_CP010976|c9|3099563-3101008|-|UB51_RS13725|sensor_histidine_kinase|WP_052675927.1	26.6	304	205	5	169	454	164	467	1.9e-20	104.8
input|c1|25632-27024|+|ctg1_26|	NZ_CP011512|c12|5125751-5126899|+|ABE82_RS22075|sensor_histidine_kinase|WP_053326158.1	24.8	282	199	5	170	439	67	347	1.9e-20	104.8
input|c1|25632-27024|+|ctg1_26|	NZ_CP018889|c1|474493-478542|-|BLE401_RS01900|PAS_domain_S-box_protein|WP_083991421.1	29.2	226	153	4	235	454	511	735	1.9e-20	104.8
input|c1|25632-27024|+|ctg1_26|	NZ_CP021382|c6|5045181-5046611|-|CBR65_RS21000|HAMP_domain-containing_protein|WP_087468676.1	24.8	298	221	2	158	454	177	472	1.9e-20	104.8
input|c1|25632-27024|+|ctg1_26|	NZ_FMZC01000022|c1|46317-48416|-|BLT03_RS22075|PAS_domain_S-box_protein|WP_092745926.1	28.1	224	158	3	235	456	323	545	1.9e-20	104.8
input|c1|25632-27024|+|ctg1_26|	NZ_FNNQ01000013|c16|80241-81995|+|BLV90_RS12660|sensor_histidine_kinase|WP_091741659.1	24.4	356	235	9	133	455	224	578	1.9e-20	104.8
input|c1|25632-27024|+|ctg1_26|	NZ_FTMP01000002|c4|253293-254897|-|BW954_RS05755|HAMP_domain-containing_protein|WP_076425039.1	25.3	285	207	3	158	439	232	513	1.9e-20	104.8
input|c1|25632-27024|+|ctg1_26|	NZ_FTNW01000002|c6|311613-313211|-|BW984_RS05305|HAMP_domain-containing_protein|WP_076579293.1	25.3	285	207	3	158	439	232	513	1.9e-20	104.8
input|c1|25632-27024|+|ctg1_26|	NZ_JH992901|c10|4140021-4146062|-|MAS10914_RS0120485|hypothetical_protein|WP_017317815.1	27.8	385	237	10	89	459	1414	1771	1.9e-20	104.8
input|c1|25632-27024|+|ctg1_26|	NZ_JHZF01000011|c2|1164476-1165924|+|Q344_RS23245|sensor_histidine_kinase|WP_051630324.1	27.6	228	160	4	235	458	229	455	1.9e-20	104.8
input|c1|25632-27024|+|ctg1_26|	NZ_JOAQ01000002|c5|265702-267039|-|IO37_RS41685|sensor_histidine_kinase|WP_051810678.1	28.2	287	203	2	169	454	101	385	1.9e-20	104.8
input|c1|25632-27024|+|ctg1_26|	NZ_JRFE01000014|c6|726965-728080|-|KV40_RS10150|sensor_histidine_kinase|WP_036480475.1	28.3	223	154	4	235	454	151	370	1.9e-20	104.8
input|c1|25632-27024|+|ctg1_26|	NZ_KB316456|c17|9207-10817|+|A979_RS08555|two-component_sensor_histidine_kinase|WP_003424928.1	25.3	288	203	6	174	454	248	530	1.9e-20	104.8
input|c1|25632-27024|+|ctg1_26|	NZ_KB897977|c2|270005-271318|+|C998_RS0103935|PAS_domain-containing_sensor_histidine_kinase|WP_018869553.1	28.5	228	162	1	228	454	201	428	1.9e-20	104.8
input|c1|25632-27024|+|ctg1_26|	NZ_KB906454|c3|106891-108204|+|F788_RS0109820|PAS_domain-containing_sensor_histidine_kinase|WP_019590043.1	28.5	228	162	1	228	454	201	428	1.9e-20	104.8
input|c1|25632-27024|+|ctg1_26|	NZ_KB906475|c3|103527-104840|+|F790_RS0109035|PAS_domain-containing_sensor_histidine_kinase|WP_019590043.1	28.5	228	162	1	228	454	201	428	1.9e-20	104.8
input|c1|25632-27024|+|ctg1_26|	NZ_KI911563|c1|415247-416710|-|COHPA_RS0102055|two-component_sensor_histidine_kinase|WP_027084531.1	27.8	345	224	9	130	455	142	480	1.9e-20	104.8
input|c1|25632-27024|+|ctg1_26|	NZ_KI912608|c3|2774299-2775732|-|DESLA_RS0113105|sensor_histidine_kinase|WP_028572809.1	25.1	279	203	4	183	456	195	472	1.9e-20	104.8
input|c1|25632-27024|+|ctg1_26|	NZ_KL647131|c4|75894-77165|+|IO27_RS0127585|two-component_sensor_histidine_kinase|WP_031183998.1	26.4	299	195	4	181	454	88	386	1.9e-20	104.8
input|c1|25632-27024|+|ctg1_26|	NZ_KV917380|c3|2257492-2258886|+|BK583_RS11290|sensor_histidine_kinase|WP_055735217.1	24.5	323	220	7	142	452	152	462	1.9e-20	104.8
input|c1|25632-27024|+|ctg1_26|	NZ_LMQV01000012|c5|149068-151254|+|ASG52_RS10665|hypothetical_protein|WP_082552489.1	30.5	223	151	3	235	454	356	577	1.9e-20	104.8
input|c1|25632-27024|+|ctg1_26|	NZ_LT985188|c1|207239-208729|-|MPLG2_RS00940|sensor_histidine_kinase|WP_105184528.1	25.9	332	238	5	123	454	158	481	1.9e-20	104.8
input|c1|25632-27024|+|ctg1_26|	NZ_LYND01000011|c1|244312-245460|+|A7312_RS01115|sensor_histidine_kinase|WP_053326158.1	24.8	282	199	5	170	439	67	347	1.9e-20	104.8
input|c1|25632-27024|+|ctg1_26|	NZ_LZMK01000393|c30|256958-258355|+|A5780_RS32945|sensor_histidine_kinase|WP_082857009.1	28.7	279	181	7	185	454	185	454	1.9e-20	104.8
input|c1|25632-27024|+|ctg1_26|	NZ_LZML01000145|c22|164477-165874|+|A5789_RS20970|sensor_histidine_kinase|WP_082857009.1	28.7	279	181	7	185	454	185	454	1.9e-20	104.8
input|c1|25632-27024|+|ctg1_26|	NZ_MRTM01000021|c7|11282-12430|-|BK134_RS25010|sensor_histidine_kinase|WP_053326158.1	24.8	282	199	5	170	439	67	347	1.9e-20	104.8
input|c1|25632-27024|+|ctg1_26|	NC_020126|c2|1684226-1685887|-|MYSTI_RS06745|sensor_histidine_kinase|WP_084668301.1	29.1	223	155	3	235	454	327	549	2.5e-20	104.4
input|c1|25632-27024|+|ctg1_26|	NC_021658|c7|1648720-1651320|-|SCE1572_RS05895|PAS_domain_S-box_protein|WP_020733152.1	28.7	223	156	3	235	454	195	417	2.5e-20	104.4
input|c1|25632-27024|+|ctg1_26|	NC_021658|c37|14195753-14197804|+|SCE1572_RS51955|PAS_domain_S-box_protein|WP_080682662.1	30.1	226	154	4	235	457	323	547	2.5e-20	104.4
input|c1|25632-27024|+|ctg1_26|	NC_023037|c11|5115395-5116543|+|X809_RS22435|sensor_histidine_kinase|WP_023990450.1	24.6	289	205	5	163	439	60	347	2.5e-20	104.4
input|c1|25632-27024|+|ctg1_26|	NZ_ARVZ01000001|c1|248261-249628|-|A3OC_RS0101210|two-component_sensor_histidine_kinase|WP_020169909.1	26.2	298	209	7	162	455	162	452	2.5e-20	104.4
input|c1|25632-27024|+|ctg1_26|	NZ_ATUL01000007|c3|108237-109550|+|G020_RS0105650|PAS_domain-containing_sensor_histidine_kinase|WP_024328931.1	28.5	228	162	1	228	454	201	428	2.5e-20	104.4
input|c1|25632-27024|+|ctg1_26|	NZ_AWTB01000014|c4|9154-10584|+|BMSG_RS0106750|sensor_histidine_kinase|WP_051349574.1	27.2	290	200	8	167	454	180	460	2.5e-20	104.4
input|c1|25632-27024|+|ctg1_26|	NZ_BBJT01000003|c7|176567-179299|+|PCH01S_RS06360|hybrid_sensor_histidine_kinase/response_regulator|WP_042227790.1	30.4	224	145	4	235	449	515	736	2.5e-20	104.4
input|c1|25632-27024|+|ctg1_26|	NZ_BCXB01000003|c3|98419-99570|+|RM2_RS04115|sensor_histidine_kinase|WP_072687566.1	27.0	304	208	9	163	459	85	381	2.5e-20	104.4
input|c1|25632-27024|+|ctg1_26|	NZ_BDCM01000007|c8|87774-89171|-|NMI01S_RS09850|sensor_histidine_kinase|WP_084512845.1	28.7	279	181	7	185	454	185	454	2.5e-20	104.4
input|c1|25632-27024|+|ctg1_26|	NZ_CM001466|c7|2173409-2174806|-|SACAZDRAFT_RS09890|sensor_histidine_kinase|WP_005441150.1	26.2	313	217	7	151	456	158	463	2.5e-20	104.4
input|c1|25632-27024|+|ctg1_26|	NZ_CP009322|c8|758221-759645|+|BM43_RS04160|two-component_sensor_histidine_kinase|WP_036056740.1	26.7	273	197	2	170	441	177	447	2.5e-20	104.4
input|c1|25632-27024|+|ctg1_26|	NZ_CP011131|c11|5602349-5603710|+|LG3211_RS22780|sensor_histidine_kinase|WP_057944842.1	27.7	292	198	6	171	454	140	426	2.5e-20	104.4
input|c1|25632-27024|+|ctg1_26|	NZ_CP012109|c27|7796797-7798338|+|A176_RS30525|PAS_domain-containing_sensor_histidine_kinase|WP_044890376.1	30.2	245	155	4	224	460	274	510	2.5e-20	104.4
input|c1|25632-27024|+|ctg1_26|	NZ_CP012201|c8|1614714-1617008|-|ACZ75_RS05850|hypothetical_protein|WP_082219367.1	27.9	240	169	3	217	453	368	606	2.5e-20	104.4
input|c1|25632-27024|+|ctg1_26|	NZ_CP015079|c2|3967844-3970624|+|I601_RS18665|hypothetical_protein|WP_068113125.1	27.3	238	166	4	222	454	688	923	2.5e-20	104.4
input|c1|25632-27024|+|ctg1_26|	NZ_CP023272|c4|2352349-2355732|-|CLM75_RS10880|hybrid_sensor_histidine_kinase/response_regulator|WP_105162019.1	28.1	221	154	3	235	453	678	895	2.5e-20	104.4
input|c1|25632-27024|+|ctg1_26|	NZ_CP023405|c10|4465754-4467184|-|CNO18_RS20315|sensor_histidine_kinase|WP_051349574.1	27.2	290	200	8	167	454	180	460	2.5e-20	104.4
input|c1|25632-27024|+|ctg1_26|	NZ_CP025429|c5|1618220-1621114|+|CXB49_RS07630|hypothetical_protein|WP_101707834.1	25.1	267	170	4	217	454	420	685	2.5e-20	104.4
input|c1|25632-27024|+|ctg1_26|	NZ_CP028158|c3|1048206-1049048|-|C6361_RS04330|two-component_sensor_histidine_kinase|WP_107266834.1	33.9	245	157	4	213	455	19	260	2.5e-20	104.4
input|c1|25632-27024|+|ctg1_26|	NZ_FRBY01000004|c3|165854-169897|-|BUA98_RS13965|hybrid_sensor_histidine_kinase/response_regulator|WP_072973527.1	28.3	230	159	3	237	462	831	1058	2.5e-20	104.4
input|c1|25632-27024|+|ctg1_26|	NZ_KB897365|c6|325217-326842|+|C591_RS36655|HAMP_domain-containing_protein|WP_037729901.1	26.0	334	206	6	157	455	174	501	2.5e-20	104.4
input|c1|25632-27024|+|ctg1_26|	NZ_KB899545|c2|156758-159025|-|F551_RS0106100|two-component_sensor_histidine_kinase|WP_018996609.1	25.0	224	164	2	235	454	521	744	2.5e-20	104.4
input|c1|25632-27024|+|ctg1_26|	NZ_KE150413|c10|2281382-2284120|-|HMPREF1207_RS24675|hybrid_sensor_histidine_kinase/response_regulator|WP_009674101.1	29.7	229	150	4	235	454	515	741	2.5e-20	104.4
input|c1|25632-27024|+|ctg1_26|	NZ_LMDU01000001|c1|1157560-1159728|-|ASC81_RS05180|hypothetical_protein|WP_082536259.1	30.7	228	146	5	235	453	340	564	2.5e-20	104.4
input|c1|25632-27024|+|ctg1_26|	NZ_LUKF01000019|c4|100326-102695|-|AZI85_RS15150|hybrid_sensor_histidine_kinase/response_regulator|WP_063244859.1	27.0	244	166	5	216	453	402	639	2.5e-20	104.4
input|c1|25632-27024|+|ctg1_26|	NZ_MRCD01000022|c12|70561-73161|-|NIES2101_RS15200|PAS_domain-containing_sensor_histidine_kinase|WP_083604740.1	32.3	217	144	2	235	449	414	629	2.5e-20	104.4
input|c1|25632-27024|+|ctg1_26|	NC_009664|c5|4198096-4199601|-|KRAD_RS20050|sensor_histidine_kinase|WP_012087489.1	29.5	295	199	6	162	456	194	479	3.2e-20	104.0
input|c1|25632-27024|+|ctg1_26|	NC_019780|c2|3584600-3587290|+|DACSA_RS17065|hypothetical_protein|WP_083874507.1	26.7	258	185	3	200	454	219	475	3.2e-20	104.0
input|c1|25632-27024|+|ctg1_26|	NZ_AJST01000001|c13|3574412-3575851|-|MY7_RS17175|sensor_histidine_kinase|WP_029325767.1	25.8	248	177	5	214	455	224	470	3.2e-20	104.0
input|c1|25632-27024|+|ctg1_26|	NZ_AQPH01000020|c6|14395-18003|-|K678_RS17650|PAS_domain_S-box_protein|WP_081673197.1	27.7	224	159	2	235	456	722	944	3.2e-20	104.0
input|c1|25632-27024|+|ctg1_26|	NZ_BAGH01000199|c47|19111-20190|+|ON39_RS17100|sensor_histidine_kinase|WP_051186736.1	25.0	312	224	4	146	456	52	354	3.2e-20	104.0
input|c1|25632-27024|+|ctg1_26|	NZ_BDCX01000001|c2|292058-294844|+|A9J22_RS01280|hypothetical_protein|WP_084007905.1	24.8	258	157	1	235	455	652	909	3.2e-20	104.0
input|c1|25632-27024|+|ctg1_26|	NZ_CP006850|c24|7293451-7294857|-|NONO_RS33355|sensor_histidine_kinase|WP_081769834.1	28.4	278	183	6	185	454	185	454	3.2e-20	104.0
input|c1|25632-27024|+|ctg1_26|	NZ_CP014784|c4|1866600-1868204|+|A0T30_RS08455|sensor_histidine_kinase|WP_061903802.1	25.3	285	207	3	158	439	232	513	3.2e-20	104.0
input|c1|25632-27024|+|ctg1_26|	NZ_CP017968|c13|5253223-5254371|+|PPYC2_RS23370|sensor_histidine_kinase|WP_071558202.1	24.8	282	199	5	170	439	67	347	3.2e-20	104.0
input|c1|25632-27024|+|ctg1_26|	NZ_CP023523|c5|22213-23637|+|CO712_RS19340|HAMP_domain-containing_protein|WP_096750764.1	27.1	273	196	2	170	441	177	447	3.2e-20	104.0
input|c1|25632-27024|+|ctg1_26|	NZ_CP024608|c11|5934563-5936758|+|CR152_RS25455|hypothetical_protein|WP_099879653.1	30.8	227	154	3	235	459	376	601	3.2e-20	104.0
input|c1|25632-27024|+|ctg1_26|	NZ_CP025408|c4|2824678-2825793|+|CUV01_RS13750|two-component_sensor_histidine_kinase|WP_101460969.1	31.0	229	149	3	235	454	137	365	3.2e-20	104.0
input|c1|25632-27024|+|ctg1_26|	NZ_CSVW01000029|c17|32709-34121|-|AKZ27_RS21200|sensor_histidine_kinase|WP_016895514.1	25.5	330	224	7	145	455	131	457	3.2e-20	104.0
input|c1|25632-27024|+|ctg1_26|	NZ_CVPD01000002|c16|212631-214007|-|BN1546_RS25900|sensor_histidine_kinase|WP_090739273.1	24.6	346	244	7	115	454	114	448	3.2e-20	104.0
input|c1|25632-27024|+|ctg1_26|	NZ_FOAF01000001|c9|1657754-1661272|+|BMY50_RS07300|PAS_domain_S-box_protein|WP_093321208.1	27.3	227	156	3	235	453	548	773	3.2e-20	104.0
input|c1|25632-27024|+|ctg1_26|	NZ_FSCP01000001|c2|118565-119977|+|BUW39_RS00630|sensor_histidine_kinase|WP_074357613.1	25.9	359	231	9	129	455	102	457	3.2e-20	104.0
input|c1|25632-27024|+|ctg1_26|	NZ_FSNZ01000003|c11|59075-60487|+|BUV05_RS11555|sensor_histidine_kinase|WP_074357613.1	25.9	359	231	9	129	455	102	457	3.2e-20	104.0
input|c1|25632-27024|+|ctg1_26|	NZ_JHVB01000006|c2|126631-129156|-|T530_RS14720|hybrid_sensor_histidine_kinase/response_regulator|WP_051537869.1	28.1	221	151	2	235	447	464	684	3.2e-20	104.0
input|c1|25632-27024|+|ctg1_26|	NZ_JOBO01000029|c29|99716-101194|-|IG76_RS0129780|sensor_histidine_kinase|WP_050501063.1	29.6	253	165	7	213	455	234	483	3.2e-20	104.0
input|c1|25632-27024|+|ctg1_26|	NZ_KB898764|c2|416521-417834|-|D577_RS0101920|PAS_domain-containing_sensor_histidine_kinase|WP_018945911.1	28.1	228	163	1	228	454	201	428	3.2e-20	104.0
input|c1|25632-27024|+|ctg1_26|	NZ_KB910518|c2|1159285-1161024|-|B212_RS0105215|sensor_histidine_kinase|WP_019909391.1	27.5	316	203	6	163	454	265	578	3.2e-20	104.0
input|c1|25632-27024|+|ctg1_26|	NZ_KV757584|c5|9431-10984|+|A4S05_RS08565|hybrid_sensor_histidine_kinase/response_regulator|WP_069069411.1	29.4	279	169	6	200	454	239	513	3.2e-20	104.0
input|c1|25632-27024|+|ctg1_26|	NZ_LT827010|c8|4154318-4155802|+|ACSP50_RS18190|sensor_histidine_kinase|WP_014690709.1	30.4	237	161	4	211	446	237	470	3.2e-20	104.0
input|c1|25632-27024|+|ctg1_26|	NZ_LT907981|c19|3745900-3747417|+|CPH93_RS15760|sensor_histidine_kinase|WP_096213218.1	29.5	268	164	8	200	454	243	498	3.2e-20	104.0
input|c1|25632-27024|+|ctg1_26|	NZ_LWLE01000012|c16|154552-156087|-|A6A29_RS18520|sensor_histidine_kinase|WP_073721206.1	27.6	301	197	7	165	454	182	472	3.2e-20	104.0
input|c1|25632-27024|+|ctg1_26|	NZ_MDJS01000001|c1|1221603-1225067|-|BEL04_RS05255|hypothetical_protein|WP_066000959.1	30.7	238	152	5	228	454	479	714	3.2e-20	104.0
input|c1|25632-27024|+|ctg1_26|	NZ_MRTQ01000007|c4|98900-99826|-|BK139_RS07380|sensor_histidine_kinase|WP_083675319.1	25.4	303	202	6	170	453	5	302	3.2e-20	104.0
input|c1|25632-27024|+|ctg1_26|	NZ_MUMY01000002|c5|124514-126112|+|B0T46_RS02835|sensor_histidine_kinase|WP_081512147.1	26.6	308	211	7	156	455	215	515	3.2e-20	104.0
input|c1|25632-27024|+|ctg1_26|	NC_013757|c6|5030962-5033721|+|GOBS_RS26685|histidine_kinase|WP_012950773.1	29.2	233	161	3	225	454	323	554	4.2e-20	103.6
input|c1|25632-27024|+|ctg1_26|	NC_014310|c6|555174-556571|-|RPSI07_RS01870|two-component_sensor_histidine_kinase|WP_013209500.1	27.2	243	175	1	213	455	225	465	4.2e-20	103.6
input|c1|25632-27024|+|ctg1_26|	NC_019771|c13|6175264-6176742|+|ANACY_RS26790|two-component_sensor_histidine_kinase|WP_015217373.1	27.0	296	211	4	161	454	195	487	4.2e-20	103.6
input|c1|25632-27024|+|ctg1_26|	NC_022044|c11|46663-51030|+|JCM7686_RS23725|hybrid_sensor_histidine_kinase/response_regulator|WP_020953142.1	26.8	280	189	6	188	456	769	1043	4.2e-20	103.6
input|c1|25632-27024|+|ctg1_26|	NZ_AEYW01000006|c5|212242-213675|-|G7G_RS0105550|sensor_histidine_kinase|WP_010439345.1	29.6	233	154	4	235	460	228	457	4.2e-20	103.6
input|c1|25632-27024|+|ctg1_26|	NZ_AFWY03000010|c11|5438-6934|-|AMY39116_RS0313910|two-component_sensor_histidine_kinase|WP_020418251.1	27.7	300	187	9	162	442	198	486	4.2e-20	103.6
input|c1|25632-27024|+|ctg1_26|	NZ_AHBZ02000059|c16|27564-30266|-|B8191_RS05255|sensor_protein|WP_010364768.1	28.1	320	198	8	141	453	459	753	4.2e-20	103.6
input|c1|25632-27024|+|ctg1_26|	NZ_ANMO01000154|c6|20830-23184|+|RE6C_RS16130|PAS_domain_S-box_protein|WP_052034982.1	29.3	225	153	3	235	454	377	600	4.2e-20	103.6
input|c1|25632-27024|+|ctg1_26|	NZ_ANOF01000013|c2|67802-70156|-|RESH_RS02210|PAS_domain_S-box_protein|WP_051073292.1	29.3	225	153	3	235	454	377	600	4.2e-20	103.6
input|c1|25632-27024|+|ctg1_26|	NZ_AP018281|c5|1336006-1337316|-|CDC35_RS05700|sensor_histidine_kinase|WP_096718915.1	28.2	227	156	3	237	457	202	427	4.2e-20	103.6
input|c1|25632-27024|+|ctg1_26|	NZ_ARVW01000001|c29|7672739-7674265|-|AMYNI_RS0136385|sensor_histidine_kinase|WP_020673046.1	26.8	321	220	7	141	455	191	502	4.2e-20	103.6
input|c1|25632-27024|+|ctg1_26|	NZ_AXVM01000003|c1|35937-37220|-|K320_RS0107065|phosphate_regulon_sensor_histidine_kinase_PhoR|WP_024538133.1	28.2	234	153	3	235	455	185	416	4.2e-20	103.6
input|c1|25632-27024|+|ctg1_26|	NZ_BATI01000005|c6|14443-16047|-|PA6_RS02180|two-component_sensor_histidine_kinase|WP_021699228.1	25.3	285	207	3	158	439	232	513	4.2e-20	103.6
input|c1|25632-27024|+|ctg1_26|	NZ_BCRG01000008|c2|147742-149214|-|MO1_RS09650|sensor_histidine_kinase|WP_060915915.1	26.2	302	210	6	164	457	185	481	4.2e-20	103.6
input|c1|25632-27024|+|ctg1_26|	NZ_BDAV01000010|c14|266975-268372|-|NA3_RS18355|sensor_histidine_kinase|WP_084491675.1	28.7	279	181	7	185	454	185	454	4.2e-20	103.6
input|c1|25632-27024|+|ctg1_26|	NZ_CP006003|c3|1823548-1825080|-|MFUL124B02_RS07535|two-component_sensor_histidine_kinase|WP_046711437.1	29.6	223	154	3	235	454	284	506	4.2e-20	103.6
input|c1|25632-27024|+|ctg1_26|	NZ_CP019911|c5|3124870-3126267|-|B0B51_RS14540|HAMP_domain-containing_protein|WP_078222889.1	27.2	243	175	1	213	455	225	465	4.2e-20	103.6
input|c1|25632-27024|+|ctg1_26|	NZ_CYUE01000006|c1|26462-29140|+|TA5114_RS03610|sodium:solute_symporter|WP_058314066.1	32.7	223	143	5	234	454	667	884	4.2e-20	103.6
input|c1|25632-27024|+|ctg1_26|	NZ_DS989844|c11|388792-389649|+|MC7420_RS07365|sensor_histidine_kinase|WP_083798944.1	28.4	222	157	2	235	454	35	256	4.2e-20	103.6
input|c1|25632-27024|+|ctg1_26|	NZ_FAOS01000001|c6|1110755-1113766|-|BN3177_RS04585|hybrid_sensor_and_regulator|WP_054264586.1	26.8	250	167	5	215	449	460	708	4.2e-20	103.6
input|c1|25632-27024|+|ctg1_26|	NZ_FNSG01000001|c14|4378435-4379952|-|BLW52_RS19100|sensor_histidine_kinase|WP_093484336.1	29.5	268	164	8	200	454	243	498	4.2e-20	103.6
input|c1|25632-27024|+|ctg1_26|	NZ_FOGO01000011|c25|46727-48376|+|BMX65_RS21880|sensor_histidine_kinase|WP_075002069.1	23.7	337	226	8	139	454	179	505	4.2e-20	103.6
input|c1|25632-27024|+|ctg1_26|	NZ_FOIB01000001|c49|1572276-1573808|-|BMY20_RS06575|two-component_sensor_histidine_kinase|WP_046711437.1	29.6	223	154	3	235	454	284	506	4.2e-20	103.6
input|c1|25632-27024|+|ctg1_26|	NZ_FQZQ01000005|c1|57099-58619|+|BUC32_RS05915|sensor_histidine_kinase|WP_083599255.1	30.5	223	152	2	235	454	280	502	4.2e-20	103.6
input|c1|25632-27024|+|ctg1_26|	NZ_JASG01000004|c4|520287-521645|+|Z949_RS0103275|sensor_histidine_kinase|WP_051567262.1	30.6	222	151	2	235	453	227	448	4.2e-20	103.6
input|c1|25632-27024|+|ctg1_26|	NZ_JFYO01000002|c2|20340-21812|+|BW34_RS03220|sensor_histidine_kinase|WP_052009383.1	26.2	302	210	6	164	457	185	481	4.2e-20	103.6
input|c1|25632-27024|+|ctg1_26|	NZ_JJMR01000087|c14|22661-24085|+|DP01_RS0126530|two-component_sensor_histidine_kinase|WP_025100855.1	26.7	273	197	2	170	441	177	447	4.2e-20	103.6
input|c1|25632-27024|+|ctg1_26|	NZ_JOBF01000011|c11|41258-42733|-|IF55_RS16535|HAMP_domain-containing_protein|WP_048832060.1	23.1	312	233	3	134	444	151	456	4.2e-20	103.6
input|c1|25632-27024|+|ctg1_26|	NZ_KB897625|c8|30811-32403|-|C592_RS37610|sensor_histidine_kinase|WP_018842268.1	25.7	338	206	6	157	455	159	490	4.2e-20	103.6
input|c1|25632-27024|+|ctg1_26|	NZ_LAVN01000016|c16|8702-10126|-|XF14_RS29615|two-component_sensor_histidine_kinase|WP_046581305.1	26.7	273	197	2	170	441	177	447	4.2e-20	103.6
input|c1|25632-27024|+|ctg1_26|	NZ_LECT01000036|c8|57930-60284|+|RISK_RS17910|PAS_domain_S-box_protein|WP_047815700.1	29.3	225	153	3	235	454	377	600	4.2e-20	103.6
input|c1|25632-27024|+|ctg1_26|	NZ_LFOE01000007|c4|48595-49779|-|ACT18_RS07385|two-component_sensor_histidine_kinase|WP_084014004.1	26.6	233	171	0	231	463	157	389	4.2e-20	103.6
input|c1|25632-27024|+|ctg1_26|	NZ_LIIA01000157|c6|44474-46714|-|AL055_RS18600|histidine_kinase|WP_080543553.1	29.5	227	154	4	235	459	376	598	4.2e-20	103.6
input|c1|25632-27024|+|ctg1_26|	NZ_LJSC01000026|c2|18645-20069|-|AO684_RS04080|sensor_histidine_kinase|WP_054301476.1	32.0	225	146	4	235	454	244	466	4.2e-20	103.6
input|c1|25632-27024|+|ctg1_26|	NZ_LQBQ01000002|c3|18414-19877|-|AVO45_RS04410|sensor_histidine_kinase|WP_082688660.1	28.3	226	154	3	235	454	228	451	4.2e-20	103.6
input|c1|25632-27024|+|ctg1_26|	NZ_LT963408|c5|4049762-4052002|+|C6H37_RS19350|PAS_domain_S-box_protein|WP_080543553.1	29.5	227	154	4	235	459	376	598	4.2e-20	103.6
input|c1|25632-27024|+|ctg1_26|	NZ_LZCE01000036|c10|54507-55883|-|A9P44_RS15125|sensor_histidine_kinase|WP_064797061.1	24.5	343	248	7	115	454	114	448	4.2e-20	103.6
input|c1|25632-27024|+|ctg1_26|	NZ_LZME01000096|c8|11132-12655|-|A5649_RS13900|sensor_histidine_kinase|WP_065041036.1	26.9	334	220	10	143	456	169	498	4.2e-20	103.6
input|c1|25632-27024|+|ctg1_26|	NZ_MIOV01000133|c3|42052-44625|-|BFX16_RS07600|ATPase|WP_071186789.1	27.1	258	180	4	204	454	447	703	4.2e-20	103.6
input|c1|25632-27024|+|ctg1_26|	NC_012108|c2|2312264-2313721|-|HRM2_RS10190|sensor_histidine_kinase|WP_015903934.1	27.1	310	213	6	152	455	181	483	5.5e-20	103.2
input|c1|25632-27024|+|ctg1_26|	NC_019776|c4|1397176-1398525|-|CYAN10605_RS05765|sensor_histidine_kinase|WP_015218999.1	28.1	242	165	4	220	456	209	446	5.5e-20	103.2
input|c1|25632-27024|+|ctg1_26|	NZ_AJYG02000047|c4|268914-271001|-|A1OU_RS03450|hybrid_sensor_histidine_kinase/response_regulator|WP_017013638.1	28.0	225	158	3	235	457	330	552	5.5e-20	103.2
input|c1|25632-27024|+|ctg1_26|	NZ_AJYH02000260|c8|48246-50333|+|A1OW_RS20485|hybrid_sensor_histidine_kinase/response_regulator|WP_017017231.1	28.9	225	156	3	235	457	330	552	5.5e-20	103.2
input|c1|25632-27024|+|ctg1_26|	NZ_ARQF01000021|c3|748570-750024|+|F461_RS18780|HAMP_domain-containing_protein|WP_082208224.1	26.2	286	207	3	170	454	200	482	5.5e-20	103.2
input|c1|25632-27024|+|ctg1_26|	NZ_ARWH01000001|c3|1660696-1663311|+|METUNV3_RS07475|response_regulator|WP_008058786.1	28.8	236	149	4	236	454	230	463	5.5e-20	103.2
input|c1|25632-27024|+|ctg1_26|	NZ_ATUL01000002|c1|160884-163139|-|G020_RS0101815|DUF3365_domain-containing_protein|WP_024328421.1	28.3	226	154	3	235	454	291	514	5.5e-20	103.2
input|c1|25632-27024|+|ctg1_26|	NZ_AWNH01000112|c14|277858-280587|+|N836_RS69920|HAMP_domain-containing_protein|WP_023076596.1	25.0	336	216	7	154	454	345	679	5.5e-20	103.2
input|c1|25632-27024|+|ctg1_26|	NZ_BCYP01000036|c6|52775-56326|-|MCHT01_RS22035|hybrid_sensor_histidine_kinase/response_regulator|WP_067068806.1	28.4	225	154	3	235	453	710	933	5.5e-20	103.2
input|c1|25632-27024|+|ctg1_26|	NZ_BDCO01000002|c1|2618982-2620163|+|TSACC_RS12245|hybrid_sensor_histidine_kinase/response_regulator|WP_075079557.1	29.7	222	154	2	235	454	35	256	5.5e-20	103.2
input|c1|25632-27024|+|ctg1_26|	NZ_CM001775|c2|1626747-1631588|-|SYN6308_RS23320|hybrid_sensor_histidine_kinase/response_regulator|WP_017293954.1	28.9	225	144	4	235	449	1115	1333	5.5e-20	103.2
input|c1|25632-27024|+|ctg1_26|	NZ_CP007035|c1|226378-229026|+|NIASO_RS19530|multi-sensor_hybrid_histidine_kinase|WP_008581829.1	27.4	226	157	3	235	454	367	591	5.5e-20	103.2
input|c1|25632-27024|+|ctg1_26|	NZ_CP010859|c6|144727-146175|+|MALG_RS21735|two-component_sensor_histidine_kinase|WP_082154670.1	26.0	308	181	7	156	454	187	456	5.5e-20	103.2
input|c1|25632-27024|+|ctg1_26|	NZ_CP011072|c6|4417144-4418625|-|AzCIB_RS19785|two-component_sensor_histidine_kinase|WP_050417470.1	26.5	310	225	2	133	441	144	451	5.5e-20	103.2
input|c1|25632-27024|+|ctg1_26|	NZ_CP013480|c1|953773-955170|-|AT302_RS04285|sensor_histidine_kinase|WP_058377365.1	25.3	292	215	2	152	442	163	452	5.5e-20	103.2
input|c1|25632-27024|+|ctg1_26|	NZ_CP015726|c1|130766-132247|+|A7B19_RS00600|sensor_histidine_kinase|WP_063736260.1	24.3	346	238	7	130	454	148	490	5.5e-20	103.2
input|c1|25632-27024|+|ctg1_26|	NZ_CP017752|c6|936444-938282|-|BKK81_RS22565|hybrid_sensor_histidine_kinase/response_regulator|WP_071017876.1	29.3	225	153	3	235	454	261	484	5.5e-20	103.2
input|c1|25632-27024|+|ctg1_26|	NZ_CP020743|c5|2542885-2543967|+|B7492_RS13385|sensor_histidine_kinase|WP_085311132.1	27.5	269	184	5	197	456	94	360	5.5e-20	103.2
input|c1|25632-27024|+|ctg1_26|	NZ_CP025308|c14|4089460-4090899|-|CXP43_RS20610|sensor_histidine_kinase|WP_014419281.1	25.8	248	177	5	214	455	224	470	5.5e-20	103.2
input|c1|25632-27024|+|ctg1_26|	NZ_CP025494|c2|374384-377761|-|CYL20_RS01485|hybrid_sensor_histidine_kinase/response_regulator|WP_060755460.1	28.1	221	154	3	235	453	678	895	5.5e-20	103.2
input|c1|25632-27024|+|ctg1_26|	NZ_CYHL01000007|c2|89860-91299|+|AOH53_RS01910|sensor_histidine_kinase|WP_072176809.1	25.8	248	177	5	214	455	224	470	5.5e-20	103.2
input|c1|25632-27024|+|ctg1_26|	NZ_CYTW01000001|c1|1335764-1337221|+|PH7735_RS06180|sensor_histidine_kinase|WP_058310404.1	30.0	223	153	2	235	454	255	477	5.5e-20	103.2
input|c1|25632-27024|+|ctg1_26|	NZ_FNBP01000007|c2|145160-146635|+|BLS57_RS13095|sensor_histidine_kinase|WP_093743031.1	27.6	225	156	3	235	454	229	451	5.5e-20	103.2
input|c1|25632-27024|+|ctg1_26|	NZ_FOOH01000002|c1|184610-186574|+|BM084_RS02850|PAS_domain_S-box_protein|WP_093302676.1	28.3	223	155	3	235	454	344	564	5.5e-20	103.2
input|c1|25632-27024|+|ctg1_26|	NZ_FOSZ01000010|c4|31980-33416|+|BM069_RS17775|sensor_histidine_kinase|WP_093325714.1	31.2	224	149	3	235	454	248	470	5.5e-20	103.2
input|c1|25632-27024|+|ctg1_26|	NZ_FOWR01000005|c2|174789-176876|+|BM082_RS04890|PAS_domain_S-box_protein|WP_074925524.1	28.9	225	156	3	235	457	330	552	5.5e-20	103.2
input|c1|25632-27024|+|ctg1_26|	NZ_FSBI01000001|c5|345204-346616|+|BUT70_RS01685|sensor_histidine_kinase|WP_074252524.1	25.1	359	234	9	129	455	102	457	5.5e-20	103.2
input|c1|25632-27024|+|ctg1_26|	NZ_HG424452|c2|57013-58380|+|TX83_RS03430|sensor_histidine_kinase|WP_064746529.1	26.4	292	204	6	171	455	140	427	5.5e-20	103.2
input|c1|25632-27024|+|ctg1_26|	NZ_JMIB01000043|c11|71188-73917|+|EA58_RS19440|hypothetical_protein|WP_081819770.1	28.3	226	154	4	235	453	377	601	5.5e-20	103.2
input|c1|25632-27024|+|ctg1_26|	NZ_JNVM01000036|c18|104932-105993|-|ET33_RS30370|sensor_histidine_kinase|WP_051775840.1	24.6	309	215	7	162	454	39	345	5.5e-20	103.2
input|c1|25632-27024|+|ctg1_26|	NZ_JOIL01000025|c17|25151-26527|+|IF68_RS0127125|two-component_sensor_histidine_kinase|WP_030537366.1	25.9	309	219	6	148	454	155	455	5.5e-20	103.2
input|c1|25632-27024|+|ctg1_26|	NZ_JONJ01000007|c1|39605-40930|-|BR86_RS0106005|two-component_sensor_histidine_kinase|WP_031472143.1	26.8	276	189	3	178	451	175	439	5.5e-20	103.2
input|c1|25632-27024|+|ctg1_26|	NZ_KB235922|c16|2677476-2678804|-|PLEUR7319_RS0116055|two-component_sensor_histidine_kinase|WP_019506249.1	26.9	260	168	6	211	454	185	438	5.5e-20	103.2
input|c1|25632-27024|+|ctg1_26|	NZ_KB898764|c1|317111-319366|-|D577_RS0101480|DUF3365_domain-containing_protein|WP_018945831.1	28.3	226	154	3	235	454	291	514	5.5e-20	103.2
input|c1|25632-27024|+|ctg1_26|	NZ_KB900539|c3|1616439-1619054|-|METUNV2_RS0107505|response_regulator|WP_018228864.1	28.8	236	149	4	236	454	230	463	5.5e-20	103.2
input|c1|25632-27024|+|ctg1_26|	NZ_KB902852|c2|195669-197111|+|A3A5_RS0100905|two-component_sensor_histidine_kinase|WP_018308783.1	25.7	315	225	4	143	454	158	466	5.5e-20	103.2
input|c1|25632-27024|+|ctg1_26|	NZ_KE383839|c7|161683-163119|+|H580_RS0120880|sensor_histidine_kinase|WP_028596511.1	23.5	468	326	9	3	454	18	469	5.5e-20	103.2
input|c1|25632-27024|+|ctg1_26|	NZ_KE734720|c5|3834499-3837138|-|N317_RS0117260|HAMP_domain-containing_protein|WP_081694818.1	24.5	343	223	6	154	462	312	652	5.5e-20	103.2
input|c1|25632-27024|+|ctg1_26|	NZ_KI966369|c7|185898-189689|-|SYN7509_RS27230|PAS_domain_S-box|WP_009630874.1	30.1	226	148	3	235	454	898	1119	5.5e-20	103.2
input|c1|25632-27024|+|ctg1_26|	NZ_KN150938|c12|675609-677003|-|DO63_RS20985|two-component_sensor_histidine_kinase|WP_004184766.1	23.5	336	254	2	121	455	128	461	5.5e-20	103.2
input|c1|25632-27024|+|ctg1_26|	NZ_LLZC01000020|c15|444061-445500|-|AR442_RS17290|sensor_histidine_kinase|WP_014419281.1	25.8	248	177	5	214	455	224	470	5.5e-20	103.2
input|c1|25632-27024|+|ctg1_26|	NZ_LLZJ01000073|c26|193665-195131|-|ADL28_RS08470|sensor_histidine_kinase|WP_059143088.1	27.2	309	206	7	150	441	161	467	5.5e-20	103.2
input|c1|25632-27024|+|ctg1_26|	NZ_LRMR01000023|c4|72819-76196|+|AWV77_RS16950|hybrid_sensor_histidine_kinase/response_regulator|WP_060755460.1	28.1	221	154	3	235	453	678	895	5.5e-20	103.2
input|c1|25632-27024|+|ctg1_26|	NZ_MAFR01000053|c16|18485-20008|+|B4385_RS22010|sensor_histidine_kinase|WP_078331396.1	24.8	339	232	8	136	454	165	500	5.5e-20	103.2
input|c1|25632-27024|+|ctg1_26|	NZ_MIPJ01000076|c1|128401-130974|-|BFX31_RS09290|ATPase|WP_071178788.1	28.4	225	155	3	235	454	480	703	5.5e-20	103.2
input|c1|25632-27024|+|ctg1_26|	NZ_MLQS01000008|c3|19946-21250|+|BKP45_RS08600|sensor_histidine_kinase|WP_071389325.1	29.5	210	143	3	234	441	214	420	5.5e-20	103.2
input|c1|25632-27024|+|ctg1_26|	NZ_MRTS01000001|c8|251634-253343|-|BK141_RS01210|hypothetical_protein|WP_076208958.1	30.2	232	151	5	235	458	71	299	5.5e-20	103.2
input|c1|25632-27024|+|ctg1_26|	NZ_MUZR01000009|c1|25184-27439|+|B1A74_RS03855|DUF3365_domain-containing_protein|WP_077243817.1	28.3	226	154	3	235	454	291	514	5.5e-20	103.2
input|c1|25632-27024|+|ctg1_26|	NC_015559|c2|614496-617876|-|MAR181_RS02800|hybrid_sensor_histidine_kinase/response_regulator|WP_013795100.1	24.0	325	225	6	131	452	595	900	7.2e-20	102.8
input|c1|25632-27024|+|ctg1_26|	NZ_AEYX01000001|c25|51180-55328|+|SGM_RS00205|PAS_domain_S-box_protein|WP_040893306.1	26.7	236	168	4	222	454	334	567	7.2e-20	102.8
input|c1|25632-27024|+|ctg1_26|	NZ_AIJR01000103|c3|16515-19088|+|OSU_RS03005|Autoinducer_2_sensor_kinase/phosphatase_LuxQ|WP_001961489.1	28.4	225	155	3	235	454	480	703	7.2e-20	102.8
input|c1|25632-27024|+|ctg1_26|	NZ_AP017375|c9|5109675-5111162|-|STA3757_RS22880|hypothetical_protein|WP_096387263.1	28.7	230	157	3	227	454	265	489	7.2e-20	102.8
input|c1|25632-27024|+|ctg1_26|	NZ_BACI01000089|c3|22746-24197|+|GOALK_RS15605|sensor_histidine_kinase|WP_006359796.1	27.5	295	202	9	162	454	183	467	7.2e-20	102.8
input|c1|25632-27024|+|ctg1_26|	NZ_BAFP01000071|c31|157712-158821|+|ON19_RS14565|sensor_histidine_kinase|WP_043691472.1	26.2	320	213	6	146	456	59	364	7.2e-20	102.8
input|c1|25632-27024|+|ctg1_26|	NZ_BAII02000015|c1|114070-116760|+|VE20226_RS09135|sensor_histidine_kinase_KdpD|WP_025643293.1	30.9	217	146	2	235	449	671	885	7.2e-20	102.8
input|c1|25632-27024|+|ctg1_26|	NZ_BATZ01000011|c27|683489-687316|+|NOTIT_RS06275|histidine_kinase|WP_029924951.1	29.7	232	159	4	225	454	338	567	7.2e-20	102.8
input|c1|25632-27024|+|ctg1_26|	NZ_BDBL01000046|c26|34750-35787|+|NK1_RS27570|sensor_histidine_kinase|WP_084461634.1	26.4	296	205	5	168	462	56	339	7.2e-20	102.8
input|c1|25632-27024|+|ctg1_26|	NZ_CP006872|c11|2921307-2922362|-|PPSQR21_RS12235|sensor_histidine_kinase|WP_017426972.1	26.6	301	211	6	166	459	54	351	7.2e-20	102.8
input|c1|25632-27024|+|ctg1_26|	NZ_CP012872|c1|2800708-2802843|+|AO058_RS12250|PAS_domain_S-box_protein|WP_075326838.1	28.3	223	155	3	235	454	344	564	7.2e-20	102.8
input|c1|25632-27024|+|ctg1_26|	NZ_CP014504|c13|3243654-3245183|+|AY601_RS13520|hybrid_sensor_histidine_kinase/response_regulator|WP_068401958.1	29.4	231	157	4	227	455	280	506	7.2e-20	102.8
input|c1|25632-27024|+|ctg1_26|	NZ_CP018620|c7|3264143-3265840|+|BS614_RS14600|hypothetical_protein|WP_074094516.1	29.5	227	153	4	238	458	74	299	7.2e-20	102.8
input|c1|25632-27024|+|ctg1_26|	NZ_CP019040|c13|3910776-3912215|-|BVH55_RS19885|sensor_histidine_kinase|WP_077723062.1	25.4	248	178	5	214	455	224	470	7.2e-20	102.8
input|c1|25632-27024|+|ctg1_26|	NZ_CP024608|c10|5787495-5791931|+|CR152_RS24860|signaling_protein|WP_099879452.1	23.7	338	229	7	139	453	159	490	7.2e-20	102.8
input|c1|25632-27024|+|ctg1_26|	NZ_FNAX01000025|c18|12858-17027|-|BLT31_RS30100|PAS_domain_S-box_protein|WP_093599320.1	26.7	236	168	4	222	454	341	574	7.2e-20	102.8
input|c1|25632-27024|+|ctg1_26|	NZ_FOAP01000001|c15|431249-433654|-|BMZ62_RS01760|sensor_histidine_kinase|WP_083423024.1	26.4	307	208	5	162	454	492	794	7.2e-20	102.8
input|c1|25632-27024|+|ctg1_26|	NZ_FOBO01000032|c5|1833-3242|-|BMX04_RS18435|sensor_histidine_kinase|WP_074788311.1	29.8	218	150	2	235	449	228	445	7.2e-20	102.8
input|c1|25632-27024|+|ctg1_26|	NZ_FOBS01000001|c2|213249-215828|+|BMY10_RS00975|PAS_domain_S-box_protein|WP_093881907.1	29.8	225	144	5	235	449	417	637	7.2e-20	102.8
input|c1|25632-27024|+|ctg1_26|	NZ_GG774556|c3|743426-745999|+|VCRC385_RS09945|ATPase|WP_001026310.1	28.4	225	155	3	235	454	480	703	7.2e-20	102.8
input|c1|25632-27024|+|ctg1_26|	NZ_GL989197|c1|43381-45954|-|VCBJG01_RS14685|ATPase|WP_001026310.1	28.4	225	155	3	235	454	480	703	7.2e-20	102.8
input|c1|25632-27024|+|ctg1_26|	NZ_HG764864|c16|22739-24190|+|TY17_RS20595|sensor_histidine_kinase|WP_006359796.1	27.5	295	202	9	162	454	183	467	7.2e-20	102.8
input|c1|25632-27024|+|ctg1_26|	NZ_JNZP01000026|c23|51642-55394|+|IO20_RS0127315|HAMP_domain-containing_protein|WP_030552719.1	30.5	239	147	5	233	454	683	919	7.2e-20	102.8
input|c1|25632-27024|+|ctg1_26|	NZ_JOJF01000008|c13|37642-39039|+|IG65_RS0112675|sensor_histidine_kinase|WP_081879461.1	28.3	279	182	7	185	454	185	454	7.2e-20	102.8
input|c1|25632-27024|+|ctg1_26|	NZ_JSTF01000003|c3|141221-143794|+|NH60_RS02295|ATPase|WP_033932003.1	28.4	225	155	3	235	454	480	703	7.2e-20	102.8
input|c1|25632-27024|+|ctg1_26|	NZ_KB894962|c3|260219-261736|+|C550_RS24620|sensor_histidine_kinase|WP_018724819.1	25.8	279	191	5	163	433	173	443	7.2e-20	102.8
input|c1|25632-27024|+|ctg1_26|	NZ_KB899673|c10|105048-107672|+|F556_RS35445|PAS_domain-containing_sensor_histidine_kinase|WP_020620290.1	27.7	238	142	4	235	454	645	870	7.2e-20	102.8
input|c1|25632-27024|+|ctg1_26|	NZ_KB900388|c5|1157666-1159201|-|SALPAC2_RS0105400|sensor_histidine_kinase|WP_018215623.1	27.0	278	187	6	164	433	174	443	7.2e-20	102.8
input|c1|25632-27024|+|ctg1_26|	NZ_KE383867|c9|200897-203128|+|H583_RS35715|PAS_domain_S-box_protein|WP_081667617.1	28.4	225	154	4	235	453	328	551	7.2e-20	102.8
input|c1|25632-27024|+|ctg1_26|	NZ_KI629806|c12|22795-24246|+|MR48_RS16945|sensor_histidine_kinase|WP_006359796.1	27.5	295	202	9	162	454	183	467	7.2e-20	102.8
input|c1|25632-27024|+|ctg1_26|	NZ_LBCL01000007|c3|409503-412076|+|XM60_RS10550|ATPase|WP_057555458.1	28.4	225	155	3	235	454	480	703	7.2e-20	102.8
input|c1|25632-27024|+|ctg1_26|	NZ_LBFV01000002|c2|160846-163419|-|XV72_RS01345|ATPase|WP_001026310.1	28.4	225	155	3	235	454	480	703	7.2e-20	102.8
input|c1|25632-27024|+|ctg1_26|	NZ_LHVF01000019|c7|305045-306418|-|AD660_RS23785|two-component_sensor_histidine_kinase|WP_053187994.1	26.7	292	211	2	152	442	152	441	7.2e-20	102.8
input|c1|25632-27024|+|ctg1_26|	NZ_LMEZ01000009|c15|256164-257624|+|ASD37_RS26930|sensor_histidine_kinase|WP_056559026.1	27.4	325	208	7	154	456	164	482	7.2e-20	102.8
input|c1|25632-27024|+|ctg1_26|	NZ_LOSL02000002|c4|554640-557213|+|AL535_RS16025|ATPase|WP_001026311.1	28.4	225	155	3	235	454	480	703	7.2e-20	102.8
input|c1|25632-27024|+|ctg1_26|	NZ_LT629689|c2|2197368-2200751|+|BLR63_RS10055|hybrid_sensor_histidine_kinase/response_regulator|WP_010564281.1	27.6	221	155	3	235	453	678	895	7.2e-20	102.8
input|c1|25632-27024|+|ctg1_26|	NZ_LT629775|c7|1003067-1004326|-|BLU95_RS03695|sensor_histidine_kinase|WP_093864614.1	27.2	250	170	4	212	458	173	413	7.2e-20	102.8
input|c1|25632-27024|+|ctg1_26|	NZ_LWLD01000005|c11|355396-356781|-|A6A28_RS08600|sensor_histidine_kinase|WP_073795699.1	29.2	243	164	5	210	449	220	457	7.2e-20	102.8
input|c1|25632-27024|+|ctg1_26|	NZ_MDST01000041|c3|156997-159570|-|VCS12_RS16425|ATPase|WP_069648671.1	28.4	225	155	3	235	454	480	703	7.2e-20	102.8
input|c1|25632-27024|+|ctg1_26|	NZ_MIPK01000253|c1|235210-237783|-|BFX32_RS13960|ATPase|WP_071180526.1	28.4	225	155	3	235	454	480	703	7.2e-20	102.8
input|c1|25632-27024|+|ctg1_26|	NZ_MKKG01000003|c3|21808-23259|+|BJF87_RS01505|sensor_histidine_kinase|WP_006359796.1	27.5	295	202	9	162	454	183	467	7.2e-20	102.8
input|c1|25632-27024|+|ctg1_26|	NZ_MOLL01000021|c4|16687-19260|+|BLX44_RS07450|ATPase|WP_076025177.1	28.4	225	155	3	235	454	480	703	7.2e-20	102.8
input|c1|25632-27024|+|ctg1_26|	NZ_MOLM01000004|c4|184556-187129|-|BL246_RS02350|ATPase|WP_076007663.1	28.4	225	155	3	235	454	480	703	7.2e-20	102.8
input|c1|25632-27024|+|ctg1_26|	NC_009614|c1|1372306-1374729|-|BVU_RS05245|PAS_domain-containing_protein|WP_011965017.1	29.5	220	150	2	235	454	582	796	9.4e-20	102.4
input|c1|25632-27024|+|ctg1_26|	NC_016791|c9|3155769-3156671|-|CLO1100_RS13370|sensor_histidine_kinase|WP_014314287.1	28.5	235	154	4	211	438	54	281	9.4e-20	102.4
input|c1|25632-27024|+|ctg1_26|	NZ_ABYX02000001|c11|4149621-4151225|-|SSIG_RS35065|sensor_histidine_kinase|WP_010071539.1	24.1	336	235	6	138	454	152	486	9.4e-20	102.4
input|c1|25632-27024|+|ctg1_26|	NZ_ADKO01000081|c1|297428-299851|+|CUU_RS06705|PAS_domain-containing_protein|WP_005844306.1	29.5	220	150	2	235	454	582	796	9.4e-20	102.4
input|c1|25632-27024|+|ctg1_26|	NZ_AOUR02000139|c1|177837-179768|-|O999_RS50640|hybrid_sensor_histidine_kinase/response_regulator|WP_021785479.1	24.8	330	211	7	159	454	164	490	9.4e-20	102.4
input|c1|25632-27024|+|ctg1_26|	NZ_AP017375|c2|2085306-2088020|-|STA3757_RS09475|HAMP_domain-containing_protein|WP_096383842.1	30.5	233	148	4	235	454	409	640	9.4e-20	102.4
input|c1|25632-27024|+|ctg1_26|	NZ_AP018298|c1|25456-27444|-|CDC30_RS00145|hybrid_sensor_histidine_kinase/response_regulator|WP_096672632.1	27.8	234	149	4	235	449	169	401	9.4e-20	102.4
input|c1|25632-27024|+|ctg1_26|	NZ_ASPU01000015|c6|71677-73386|-|C170_RS11320|hybrid_sensor_histidine_kinase/response_regulator|WP_036609520.1	29.4	228	152	4	238	458	74	299	9.4e-20	102.4
input|c1|25632-27024|+|ctg1_26|	NZ_BAFQ01000138|c23|2327-3364|-|RJ03_RS17390|HAMP_domain-containing_histidine_kinase|WP_063065011.1	26.0	296	206	5	168	462	56	339	9.4e-20	102.4
input|c1|25632-27024|+|ctg1_26|	NZ_BBPM01000010|c25|162150-163496|-|TR46_RS10655|sensor_histidine_kinase|WP_042397449.1	28.4	328	219	8	133	456	132	447	9.4e-20	102.4
input|c1|25632-27024|+|ctg1_26|	NZ_BCQT01000004|c3|104295-105656|+|AMA02S_RS05235|sensor_histidine_kinase|WP_084264822.1	27.7	329	214	9	142	454	129	449	9.4e-20	102.4
input|c1|25632-27024|+|ctg1_26|	NZ_BDBV01000002|c4|10810-12807|-|NM1_RS01310|two-component_sensor_histidine_kinase|WP_084519055.1	28.0	307	210	5	161	457	196	501	9.4e-20	102.4
input|c1|25632-27024|+|ctg1_26|	NZ_BDCA01000019|c15|46296-47333|+|NV2_RS19785|sensor_histidine_kinase|WP_084475118.1	25.6	285	200	4	179	462	66	339	9.4e-20	102.4
input|c1|25632-27024|+|ctg1_26|	NZ_BDCN01000023|c19|152524-153561|-|NV5_RS18985|HAMP_domain-containing_histidine_kinase|WP_063065011.1	26.0	296	206	5	168	462	56	339	9.4e-20	102.4
input|c1|25632-27024|+|ctg1_26|	NZ_CP010978|c7|3162247-3163902|-|JBW_RS13990|histidine_kinase|WP_036680364.1	25.0	256	187	2	211	461	289	544	9.4e-20	102.4
input|c1|25632-27024|+|ctg1_26|	NZ_CP011371|c5|2697255-2700074|-|AAW51_RS28065|hypothetical_protein|WP_083438242.1	30.7	225	151	3	235	454	564	788	9.4e-20	102.4
input|c1|25632-27024|+|ctg1_26|	NZ_CP013020|c1|890349-892772|-|BvMPK_RS03740|histidine_kinase|WP_005844306.1	29.5	220	150	2	235	454	582	796	9.4e-20	102.4
input|c1|25632-27024|+|ctg1_26|	NZ_CP015600|c6|3663477-3666860|+|A7J50_RS16380|hybrid_sensor_histidine_kinase/response_regulator|WP_064452759.1	27.1	221	156	3	235	453	678	895	9.4e-20	102.4
input|c1|25632-27024|+|ctg1_26|	NZ_CP025263|c4|2553340-2556723|-|CXQ82_RS11695|hybrid_sensor_histidine_kinase/response_regulator|WP_101269018.1	27.1	221	156	3	235	453	678	895	9.4e-20	102.4
input|c1|25632-27024|+|ctg1_26|	NZ_CP028159|c1|214180-215022|-|C6W10_RS00855|two-component_sensor_histidine_kinase|WP_107255901.1	33.5	245	158	4	213	455	19	260	9.4e-20	102.4
input|c1|25632-27024|+|ctg1_26|	NZ_CYZI01000013|c2|71506-73929|-|ARA76_RS11485|histidine_kinase|WP_032951550.1	29.5	220	150	2	235	454	582	796	9.4e-20	102.4
input|c1|25632-27024|+|ctg1_26|	NZ_FMDG01000105|c15|12598-14142|+|GA0115280_RS20740|sensor_histidine_kinase|WP_093443048.1	25.4	299	200	6	171	454	216	506	9.4e-20	102.4
input|c1|25632-27024|+|ctg1_26|	NZ_FMDH01000043|c21|89159-90466|+|GA0115258_RS04910|two-component_sensor_histidine_kinase|WP_093682169.1	29.7	249	138	5	235	454	156	396	9.4e-20	102.4
input|c1|25632-27024|+|ctg1_26|	NZ_FMZN01000001|c11|2979256-2980965|-|BLS69_RS12925|hypothetical_protein|WP_091032029.1	29.4	228	152	4	238	458	74	299	9.4e-20	102.4
input|c1|25632-27024|+|ctg1_26|	NZ_FNAN01000011|c6|1841-3721|+|BLQ88_RS18455|hypothetical_protein|WP_090153204.1	27.6	246	169	4	216	454	109	352	9.4e-20	102.4
input|c1|25632-27024|+|ctg1_26|	NZ_FNRO01000025|c5|64755-65744|-|BLW05_RS32735|sensor_histidine_kinase|WP_093168660.1	26.3	304	206	5	167	454	9	310	9.4e-20	102.4
input|c1|25632-27024|+|ctg1_26|	NZ_FNZM01000003|c12|221382-224942|-|BMY06_RS05560|two-component_system_sensor_histidine_kinase/response_regulator|WP_074981946.1	29.3	225	153	4	235	454	488	711	9.4e-20	102.4
input|c1|25632-27024|+|ctg1_26|	NZ_FQVN01000011|c21|22681-24207|+|BUE43_RS26800|HAMP_domain-containing_histidine_kinase|WP_073488572.1	30.9	298	181	9	181	454	201	497	9.4e-20	102.4
input|c1|25632-27024|+|ctg1_26|	NZ_FQVU01000002|c7|770649-772094|-|BUE29_RS08855|HAMP_domain-containing_protein|WP_084180862.1	26.5	298	203	7	157	444	174	465	9.4e-20	102.4
input|c1|25632-27024|+|ctg1_26|	NZ_GL635653|c1|653731-656154|+|HMPREF9011_RS19340|PAS_domain-containing_protein|WP_032951550.1	29.5	220	150	2	235	454	582	796	9.4e-20	102.4
input|c1|25632-27024|+|ctg1_26|	NZ_JFBD01000056|c3|4194-5345|+|GZ63_RS0109670|two-component_sensor_histidine_kinase|WP_084179171.1	28.4	275	189	6	161	433	88	356	9.4e-20	102.4
input|c1|25632-27024|+|ctg1_26|	NZ_JH114352|c1|403144-405567|+|BSFG_RS20585|PAS_domain-containing_protein|WP_008666622.1	29.5	220	150	2	235	454	582	796	9.4e-20	102.4
input|c1|25632-27024|+|ctg1_26|	NZ_JNHI01000028|c1|389602-392025|-|M097_RS05730|PAS_domain-containing_protein|WP_005844306.1	29.5	220	150	2	235	454	582	796	9.4e-20	102.4
input|c1|25632-27024|+|ctg1_26|	NZ_JRJX01000228|c2|28059-30632|-|L986_RS18550|ATPase|WP_042990252.1	28.4	225	155	3	235	454	480	703	9.4e-20	102.4
input|c1|25632-27024|+|ctg1_26|	NZ_KB217478|c3|684850-689433|+|CAL7103_RS0104380|PAS_domain_S-box_protein|WP_019489001.1	27.9	229	158	4	235	457	1155	1382	9.4e-20	102.4
input|c1|25632-27024|+|ctg1_26|	NZ_KB906725|c5|994768-996768|+|G001_RS33420|hybrid_sensor_histidine_kinase/response_regulator|WP_051108110.1	28.3	230	158	4	227	454	298	522	9.4e-20	102.4
input|c1|25632-27024|+|ctg1_26|	NZ_KB908257|c5|168436-169836|-|H276_RS0105955|two-component_sensor_histidine_kinase|WP_019970394.1	24.9	453	304	11	13	455	32	458	9.4e-20	102.4
input|c1|25632-27024|+|ctg1_26|	NZ_KI421511|c12|6288634-6290139|+|AMYTH_RS0131080|two-component_sensor_histidine_kinase|WP_027933513.1	27.4	303	187	9	162	442	198	489	9.4e-20	102.4
input|c1|25632-27024|+|ctg1_26|	NZ_KN050729|c2|22788-24077|+|EW57_RS27915|HAMP_domain-containing_protein|WP_078840425.1	27.8	320	214	9	141	455	119	426	9.4e-20	102.4
input|c1|25632-27024|+|ctg1_26|	NZ_KQ058701|c10|66440-67834|+|LQ51_RS05365|sensor_histidine_kinase|WP_046563535.1	28.4	285	186	6	179	455	182	456	9.4e-20	102.4
input|c1|25632-27024|+|ctg1_26|	NZ_LECT01000014|c2|18620-22072|+|RISK_RS05375|hybrid_sensor_histidine_kinase/response_regulator|WP_047813320.1	27.8	248	149	5	235	453	417	663	9.4e-20	102.4
input|c1|25632-27024|+|ctg1_26|	NZ_LELF01000067|c9|1382213-1383910|+|EL84_RS16935|hybrid_sensor_histidine_kinase/response_regulator|WP_047842433.1	27.7	267	176	5	208	458	34	299	9.4e-20	102.4
input|c1|25632-27024|+|ctg1_26|	NZ_LFNF01000002|c3|235174-239079|-|ACM40_RS06030|histidine_kinase|WP_048501935.1	27.4	226	155	4	235	453	673	896	9.4e-20	102.4
input|c1|25632-27024|+|ctg1_26|	NZ_LN889802|c3|546145-548943|+|PL9214_RS16710|HAMP_domain-containing_protein|WP_072719883.1	23.3	339	215	6	158	453	352	688	9.4e-20	102.4
input|c1|25632-27024|+|ctg1_26|	NZ_LT629740|c1|1370619-1371899|+|BLU33_RS05685|PAS_domain-containing_sensor_histidine_kinase|WP_091370209.1	26.2	229	164	3	227	454	198	422	9.4e-20	102.4
input|c1|25632-27024|+|ctg1_26|	NZ_LXGI01000075|c6|268953-272513|+|A6456_RS19445|two-component_system_sensor_histidine_kinase/response_regulator|WP_065060915.1	29.3	225	153	4	235	454	488	711	9.4e-20	102.4
input|c1|25632-27024|+|ctg1_26|	NZ_MBTF01000007|c3|50715-52295|+|BC343_RS09905|PAS_domain-containing_protein|WP_078347626.1	28.6	231	158	4	227	454	291	517	9.4e-20	102.4
input|c1|25632-27024|+|ctg1_26|	NZ_MRCA01000001|c2|557494-559518|+|NIES592_RS02450|PAS_domain_S-box_protein|WP_073554814.1	27.1	225	153	3	235	449	169	392	9.4e-20	102.4
input|c1|25632-27024|+|ctg1_26|	NC_008609|c3|950063-952996|-|PPRO_RS04430|hybrid_sensor_histidine_kinase/response_regulator|WP_011734841.1	23.8	369	232	7	128	449	147	513	1.2e-19	102.1
input|c1|25632-27024|+|ctg1_26|	NC_010581|c6|2148575-2149744|+|BIND_RS09535|hybrid_sensor_histidine_kinase/response_regulator|WP_012384865.1	26.5	226	161	3	235	455	152	377	1.2e-19	102.1
input|c1|25632-27024|+|ctg1_26|	NC_010682|c2|311890-313386|-|RPIC_RS01430|sensor_histidine_kinase|WP_009239164.1	25.9	352	238	6	125	453	141	492	1.2e-19	102.1
input|c1|25632-27024|+|ctg1_26|	NC_014483|c9|4527230-4528378|+|PPE_RS20225|sensor_histidine_kinase|WP_043882364.1	24.8	282	199	5	170	439	67	347	1.2e-19	102.1
input|c1|25632-27024|+|ctg1_26|	NC_015850|c1|280913-282412|-|ATC_RS01300|sensor_histidine_kinase|WP_014002205.1	24.3	313	227	4	145	454	166	471	1.2e-19	102.1
input|c1|25632-27024|+|ctg1_26|	NZ_ADVE02000002|c4|158746-162114|-|METTRDRAFT_RS0222710|hybrid_sensor_histidine_kinase/response_regulator|WP_003612720.1	29.3	222	150	4	235	453	674	891	1.2e-19	102.1
input|c1|25632-27024|+|ctg1_26|	NZ_ADVG01000004|c3|1008312-1010021|-|KRAC_RS46090|HAMP_domain-containing_protein|WP_007919149.1	25.2	314	213	5	163	454	230	543	1.2e-19	102.1
input|c1|25632-27024|+|ctg1_26|	NZ_AEJF01000091|c3|14774-17953|-|EOS_RS14240|histidine_kinase|WP_082163350.1	30.3	228	149	5	235	454	369	594	1.2e-19	102.1
input|c1|25632-27024|+|ctg1_26|	NZ_ALAP01000070|c13|51707-53362|+|A949_RS0119730|sensor_histidine_kinase|WP_051019566.1	23.0	409	271	11	80	454	107	505	1.2e-19	102.1
input|c1|25632-27024|+|ctg1_26|	NZ_ANAH02000020|c19|23697-26483|-|D187_RS29510|PAS_domain_S-box_protein|WP_081713912.1	28.6	227	157	3	235	457	435	660	1.2e-19	102.1
input|c1|25632-27024|+|ctg1_26|	NZ_AP014547|c8|2571265-2572677|+|MMASJCM_RS12685|sensor_histidine_kinase|WP_029643295.1	25.6	359	232	9	129	455	102	457	1.2e-19	102.1
input|c1|25632-27024|+|ctg1_26|	NZ_AP017295|c15|5833714-5835966|-|NOS3756_RS24200|hybrid_sensor_histidine_kinase/response_regulator|WP_067773795.1	26.7	329	204	8	155	449	174	499	1.2e-19	102.1
input|c1|25632-27024|+|ctg1_26|	NZ_AUKN01000022|c27|55750-57405|+|H296_RS0126350|sensor_histidine_kinase|WP_051271985.1	23.0	409	271	11	80	454	107	505	1.2e-19	102.1
input|c1|25632-27024|+|ctg1_26|	NZ_AWNH01000097|c11|11288-12760|+|N836_RS65055|sensor_histidine_kinase|WP_023075548.1	25.1	343	245	8	116	454	132	466	1.2e-19	102.1
input|c1|25632-27024|+|ctg1_26|	NZ_BAGD01000065|c20|38017-41844|-|ON31_RS12495|histidine_kinase|WP_039813114.1	29.7	232	159	4	225	454	338	567	1.2e-19	102.1
input|c1|25632-27024|+|ctg1_26|	NZ_BDFA01000038|c52|89103-90263|-|BGB88_RS40955|sensor_histidine_kinase|WP_069873295.1	27.7	318	193	9	171	454	61	375	1.2e-19	102.1
input|c1|25632-27024|+|ctg1_26|	NZ_CP005986|c1|299293-300792|-|ACAty_RS01495|sensor_histidine_kinase|WP_004870287.1	24.3	313	227	4	145	454	166	471	1.2e-19	102.1
input|c1|25632-27024|+|ctg1_26|	NZ_CP007242|c13|3623733-3625172|-|KHU1_RS17385|sensor_histidine_kinase|WP_042635631.1	25.4	248	178	5	214	455	224	470	1.2e-19	102.1
input|c1|25632-27024|+|ctg1_26|	NZ_CP012897|c1|1228025-1230511|+|JL11_RS05940|hypothetical_protein|WP_082382611.1	28.8	222	156	1	235	454	354	575	1.2e-19	102.1
input|c1|25632-27024|+|ctg1_26|	NZ_CP013727|c10|2719811-2721250|-|AVM03_RS12985|sensor_histidine_kinase|WP_058906453.1	25.4	248	178	5	214	455	224	470	1.2e-19	102.1
input|c1|25632-27024|+|ctg1_26|	NZ_CP015772|c3|1206641-1209301|+|A8C56_RS05030|hypothetical_protein|WP_067752884.1	26.9	275	177	7	202	454	323	595	1.2e-19	102.1
input|c1|25632-27024|+|ctg1_26|	NZ_CP016193|c8|2643030-2644442|+|BAB79_RS13160|sensor_histidine_kinase|WP_062919675.1	25.6	359	232	9	129	455	102	457	1.2e-19	102.1
input|c1|25632-27024|+|ctg1_26|	NZ_CP017599|c4|705203-707809|+|BJP34_RS02880|histidine_kinase|WP_070391034.1	30.5	233	146	4	235	453	398	628	1.2e-19	102.1
input|c1|25632-27024|+|ctg1_26|	NZ_CP019458|c28|7278703-7279863|-|BV401_RS30025|sensor_histidine_kinase|WP_069873295.1	27.7	318	193	9	171	454	61	375	1.2e-19	102.1
input|c1|25632-27024|+|ctg1_26|	NZ_CP023738|c10|21127-24495|+|CQW49_RS21455|hybrid_sensor_histidine_kinase/response_regulator|WP_003612720.1	29.3	222	150	4	235	453	674	891	1.2e-19	102.1
input|c1|25632-27024|+|ctg1_26|	NZ_CP023992|c23|6459206-6460366|-|SMALA_RS26565|sensor_histidine_kinase|WP_069873295.1	27.7	318	193	9	171	454	61	375	1.2e-19	102.1
input|c1|25632-27024|+|ctg1_26|	NZ_CP025018|c21|4292609-4293769|+|CFP59_RS17265|sensor_histidine_kinase|WP_069873295.1	27.7	318	193	9	171	454	61	375	1.2e-19	102.1
input|c1|25632-27024|+|ctg1_26|	NZ_CP025430|c1|1279882-1280997|-|CX676_RS06295|two-component_sensor_histidine_kinase|WP_101751857.1	31.0	229	149	3	235	454	137	365	1.2e-19	102.1
input|c1|25632-27024|+|ctg1_26|	NZ_CP026328|c1|190336-191835|-|A5904_RS00880|sensor_histidine_kinase|WP_014002205.1	24.3	313	227	4	145	454	166	471	1.2e-19	102.1
input|c1|25632-27024|+|ctg1_26|	NZ_FOMD01000001|c2|728301-729884|+|BM158_RS03550|sensor_histidine_kinase|WP_091554742.1	25.3	296	212	5	162	455	209	497	1.2e-19	102.1
input|c1|25632-27024|+|ctg1_26|	NZ_FSNI01000003|c12|697262-698674|-|BUT80_RS17115|sensor_histidine_kinase|WP_029643295.1	25.6	359	232	9	129	455	102	457	1.2e-19	102.1
input|c1|25632-27024|+|ctg1_26|	NZ_FSOE01000001|c12|100782-102194|+|BUU84_RS00565|sensor_histidine_kinase|WP_029643295.1	25.6	359	232	9	129	455	102	457	1.2e-19	102.1
input|c1|25632-27024|+|ctg1_26|	NZ_JFZH01000029|c3|161715-163211|+|EA22_RS0116755|sensor_histidine_kinase|WP_009239164.1	25.9	352	238	6	125	453	141	492	1.2e-19	102.1
input|c1|25632-27024|+|ctg1_26|	NZ_JH815236|c1|1385408-1386904|+|HMPREF0989_RS06540|sensor_histidine_kinase|WP_009239164.1	25.9	352	238	6	125	453	141	492	1.2e-19	102.1
input|c1|25632-27024|+|ctg1_26|	NZ_JOEP01000045|c21|55707-57014|-|IO34_RS0133660|sensor_histidine_kinase|WP_051865566.1	29.5	244	162	5	211	454	199	432	1.2e-19	102.1
input|c1|25632-27024|+|ctg1_26|	NZ_JQLS01000008|c8|3347783-3349243|+|U739_RS21995|sensor_histidine_kinase|WP_051922390.1	30.5	220	150	2	235	451	228	447	1.2e-19	102.1
input|c1|25632-27024|+|ctg1_26|	NZ_JYIZ01000042|c3|46754-47968|-|RS81_RS06160|two-component_sensor_histidine_kinase|WP_045275187.1	27.5	222	161	0	235	456	151	372	1.2e-19	102.1
input|c1|25632-27024|+|ctg1_26|	NZ_KB893444|c2|8803-12720|+|B157_RS36725|hybrid_sensor_histidine_kinase/response_regulator|WP_020602777.1	27.9	298	204	5	164	454	767	1060	1.2e-19	102.1
input|c1|25632-27024|+|ctg1_26|	NZ_KE159493|c1|163405-165828|-|C802_RS20455|PAS_domain-containing_protein|WP_016274653.1	30.0	220	149	2	235	454	582	796	1.2e-19	102.1
input|c1|25632-27024|+|ctg1_26|	NZ_KI421507|c4|830275-832035|-|ARCT_RS0107915|hybrid_sensor_histidine_kinase/response_regulator|WP_027239581.1	28.5	221	151	3	235	449	201	420	1.2e-19	102.1
input|c1|25632-27024|+|ctg1_26|	NZ_LJGV01000022|c19|5322817-5324472|+|AN217_RS25635|sensor_histidine_kinase|WP_051019566.1	23.0	409	271	11	80	454	107	505	1.2e-19	102.1
input|c1|25632-27024|+|ctg1_26|	NZ_LMEQ01000001|c2|859111-861147|+|ASD48_RS03910|sensor_histidine_kinase|WP_057599924.1	25.7	303	217	3	164	460	352	652	1.2e-19	102.1
input|c1|25632-27024|+|ctg1_26|	NZ_LN907827|c4|1517195-1520380|-|EM595_RS06985|hypothetical_protein|WP_067429510.1	28.9	239	166	3	216	452	558	794	1.2e-19	102.1
input|c1|25632-27024|+|ctg1_26|	NZ_LT906469|c2|498729-499913|+|CKW33_RS02390|two-component_sensor_histidine_kinase|WP_085260842.1	27.1	225	164	0	231	455	157	381	1.2e-19	102.1
input|c1|25632-27024|+|ctg1_26|	NZ_LZYE01000252|c4|17202-18701|-|BAE27_RS09790|sensor_histidine_kinase|WP_070114773.1	24.3	313	227	4	145	454	166	471	1.2e-19	102.1
input|c1|25632-27024|+|ctg1_26|	NZ_MCGB01000053|c2|11416-12912|-|BEK68_RS07495|sensor_histidine_kinase|WP_009239164.1	25.9	352	238	6	125	453	141	492	1.2e-19	102.1
input|c1|25632-27024|+|ctg1_26|	NZ_MDJO01000014|c4|23178-24695|+|BFS14_RS12740|sensor_histidine_kinase|WP_071682436.1	28.1	210	146	2	234	442	282	487	1.2e-19	102.1
input|c1|25632-27024|+|ctg1_26|	NZ_MRCG01000003|c6|36184-39294|-|NIES30_RS06080|PAS_domain_S-box_protein|WP_073607525.1	28.7	237	152	2	235	454	648	884	1.2e-19	102.1
input|c1|25632-27024|+|ctg1_26|	NZ_MRTO01000001|c8|876298-877995|-|BK136_RS03980|hypothetical_protein|WP_076249855.1	27.6	268	175	5	208	458	34	299	1.2e-19	102.1
input|c1|25632-27024|+|ctg1_26|	NC_013235|c3|4722929-4724875|-|NAMU_RS21080|sensor_histidine_kinase|WP_015749362.1	25.3	324	230	6	141	454	225	546	1.6e-19	101.7
input|c1|25632-27024|+|ctg1_26|	NC_016041|c2|1418433-1420781|+|GNIT_RS17665|hybrid_sensor_histidine_kinase/response_regulator|WP_014108303.1	28.2	238	157	5	234	458	392	628	1.6e-19	101.7
input|c1|25632-27024|+|ctg1_26|	NC_019745|c6|2617977-2621132|+|GLO7428_RS26040|PAS_domain-containing_sensor_histidine_kinase|WP_015188698.1	29.7	239	157	3	226	454	809	1046	1.6e-19	101.7
input|c1|25632-27024|+|ctg1_26|	NZ_ABID01000011|c3|339-1814|-|OIHEL45_RS16530|sensor_histidine_kinase|WP_007120785.1	27.5	229	151	4	235	454	229	451	1.6e-19	101.7
input|c1|25632-27024|+|ctg1_26|	NZ_AJYN02000001|c1|14108-18319|+|A1QI_RS00030|hypothetical_protein|WP_017033565.1	27.0	248	172	5	213	453	1044	1289	1.6e-19	101.7
input|c1|25632-27024|+|ctg1_26|	NZ_ALJE01000002|c1|255321-256628|-|QWC_RS01295|two-component_sensor_histidine_kinase|WP_006222177.1	24.8	294	217	3	161	452	140	431	1.6e-19	101.7
input|c1|25632-27024|+|ctg1_26|	NZ_AMCW01000040|c2|181175-184627|+|RBSH_RS08180|hybrid_sensor_histidine_kinase/response_regulator|WP_007331588.1	27.2	246	151	4	235	453	417	661	1.6e-19	101.7
input|c1|25632-27024|+|ctg1_26|	NZ_AODO01000006|c2|82166-83560|+|G419_RS03345|sensor_histidine_kinase|WP_007529513.1	29.7	283	189	4	177	457	189	463	1.6e-19	101.7
input|c1|25632-27024|+|ctg1_26|	NZ_AP017305|c11|4674994-4677018|-|FIS3754_RS19190|hybrid_sensor_histidine_kinase/response_regulator|WP_062248978.1	27.1	225	153	3	235	449	169	392	1.6e-19	101.7
input|c1|25632-27024|+|ctg1_26|	NZ_BAFS01000146|c37|1794-2903|+|ON27_RS13885|sensor_histidine_kinase|WP_083887563.1	26.5	283	188	5	180	456	96	364	1.6e-19	101.7
input|c1|25632-27024|+|ctg1_26|	NZ_BAMS01000004|c1|10284-13187|-|JCM23214_RS22755|hypothetical_protein|WP_025899598.1	30.5	226	149	4	235	453	591	815	1.6e-19	101.7
input|c1|25632-27024|+|ctg1_26|	NZ_BDBA01000116|c22|25047-26156|-|NA4_RS21640|sensor_histidine_kinase|WP_067472876.1	25.9	294	207	5	164	456	81	364	1.6e-19	101.7
input|c1|25632-27024|+|ctg1_26|	NZ_BDCI01000050|c38|17080-18159|-|NVU01S_RS39520|sensor_histidine_kinase|WP_052281367.1	26.4	299	199	6	164	456	71	354	1.6e-19	101.7
input|c1|25632-27024|+|ctg1_26|	NZ_CM000745|c2|2071614-2073044|+|BPMYX0001_RS10335|sensor_histidine_kinase|WP_033798862.1	24.2	327	227	7	144	454	144	465	1.6e-19	101.7
input|c1|25632-27024|+|ctg1_26|	NZ_CP011420|c11|5218530-5219633|+|VK72_RS23310|sensor_histidine_kinase|WP_053326164.1	25.4	284	198	6	169	439	64	346	1.6e-19	101.7
input|c1|25632-27024|+|ctg1_26|	NZ_CP011512|c12|5133408-5134511|+|ABE82_RS22120|sensor_histidine_kinase|WP_053326164.1	25.4	284	198	6	169	439	64	346	1.6e-19	101.7
input|c1|25632-27024|+|ctg1_26|	NZ_CP013232|c6|2606159-2607862|+|CFter6_RS11295|hypothetical_protein|WP_082814712.1	25.8	337	198	7	132	454	268	566	1.6e-19	101.7
input|c1|25632-27024|+|ctg1_26|	NZ_CP014474|c6|2170012-2172891|+|AXX16_RS09950|two-component_system_sensor_histidine_kinase_RcsC|WP_061322690.1	27.8	241	170	3	216	454	453	691	1.6e-19	101.7
input|c1|25632-27024|+|ctg1_26|	NZ_CP014950|c8|2450257-2451669|+|A3N95_RS12010|sensor_histidine_kinase|WP_062879012.1	25.6	359	232	9	129	455	102	457	1.6e-19	101.7
input|c1|25632-27024|+|ctg1_26|	NZ_CP015637|c7|3968637-3972020|+|A7317_RS17475|hybrid_sensor_histidine_kinase/response_regulator|WP_024074865.1	27.1	221	156	3	235	453	678	895	1.6e-19	101.7
input|c1|25632-27024|+|ctg1_26|	NZ_CP024608|c4|4346478-4351892|-|CR152_RS19235|PAS_domain_S-box_protein|WP_099877239.1	25.6	227	160	4	235	454	1138	1362	1.6e-19	101.7
input|c1|25632-27024|+|ctg1_26|	NZ_CVQP01000001|c1|179275-180663|-|RHCRD62_RS00805|sensor_histidine_kinase|WP_050062775.1	27.7	282	194	4	177	456	187	460	1.6e-19	101.7
input|c1|25632-27024|+|ctg1_26|	NZ_FLQQ01000005|c1|188480-190933|-|VHE8714_RS07820|HAMP_domain-containing_protein|WP_065681565.1	26.5	366	237	8	105	453	214	564	1.6e-19	101.7
input|c1|25632-27024|+|ctg1_26|	NZ_FMZF01000001|c1|841321-843924|+|BLQ97_RS04080|histidine_kinase|WP_091363937.1	30.8	234	156	4	225	454	299	530	1.6e-19	101.7
input|c1|25632-27024|+|ctg1_26|	NZ_FMZV01000023|c8|44023-45435|-|BLT75_RS21805|sensor_histidine_kinase|WP_093037224.1	28.1	231	156	4	235	458	228	455	1.6e-19	101.7
input|c1|25632-27024|+|ctg1_26|	NZ_FOQY01000025|c25|116157-117464|-|BM085_RS29860|sensor_histidine_kinase|WP_093890214.1	29.1	244	163	5	211	454	199	432	1.6e-19	101.7
input|c1|25632-27024|+|ctg1_26|	NZ_FPBA01000005|c6|129787-132381|+|BM414_RS09380|histidine_kinase|WP_093579356.1	30.5	233	158	3	225	454	298	529	1.6e-19	101.7
input|c1|25632-27024|+|ctg1_26|	NZ_JNYY01000016|c20|58943-60322|+|OO60_RS32210|two-component_sensor_histidine_kinase|WP_033262756.1	28.5	305	203	7	135	437	136	427	1.6e-19	101.7
input|c1|25632-27024|+|ctg1_26|	NZ_JPMW01000001|c11|3908964-3911414|-|EV45_RS17675|hybrid_sensor_histidine_kinase/response_regulator|EV45_RS17675	29.2	236	154	3	235	457	259	494	1.6e-19	101.7
input|c1|25632-27024|+|ctg1_26|	NZ_JWJJ01000005|c11|61158-62261|-|U707_RS18460|sensor_histidine_kinase|WP_016820434.1	25.4	284	198	6	169	439	64	346	1.6e-19	101.7
input|c1|25632-27024|+|ctg1_26|	NZ_KE340297|c3|1076793-1078199|-|HMPREF1531_RS05055|sensor_histidine_kinase|WP_016668841.1	26.1	345	235	8	122	460	135	465	1.6e-19	101.7
input|c1|25632-27024|+|ctg1_26|	NZ_LBLS01000038|c4|139442-142702|-|ZX61_RS18405|hybrid_sensor_histidine_kinase/response_regulator|WP_049846056.1	25.5	278	189	5	191	457	395	665	1.6e-19	101.7
input|c1|25632-27024|+|ctg1_26|	NZ_LHVP01000010|c1|110508-113891|+|AD671_RS16285|hybrid_sensor_histidine_kinase/response_regulator|WP_053256609.1	26.7	221	157	3	235	453	678	895	1.6e-19	101.7
input|c1|25632-27024|+|ctg1_26|	NZ_LLEI02000021|c3|657767-661027|-|APB76_RS08165|hybrid_sensor_histidine_kinase/response_regulator|WP_054962202.1	25.5	278	189	5	191	457	395	665	1.6e-19	101.7
input|c1|25632-27024|+|ctg1_26|	NZ_LT907842|c10|5973288-5976671|+|CPH89_RS27400|hybrid_sensor_histidine_kinase/response_regulator|WP_053256609.1	26.7	221	157	3	235	453	678	895	1.6e-19	101.7
input|c1|25632-27024|+|ctg1_26|	NZ_LWER01000183|c3|37755-39230|-|A3722_RS11590|sensor_histidine_kinase|WP_067628987.1	27.9	229	150	4	235	454	229	451	1.6e-19	101.7
input|c1|25632-27024|+|ctg1_26|	NZ_LWHC01000047|c2|56525-59422|+|A5482_RS03510|HAMP_domain-containing_protein|WP_069789870.1	24.0	341	216	8	157	456	358	696	1.6e-19	101.7
input|c1|25632-27024|+|ctg1_26|	NZ_LXJP01000035|c8|26457-29840|+|A7D21_RS22085|hybrid_sensor_histidine_kinase/response_regulator|WP_069552697.1	26.7	221	157	3	235	453	678	895	1.6e-19	101.7
input|c1|25632-27024|+|ctg1_26|	NZ_LYND01000011|c1|251969-253072|+|A7312_RS01160|sensor_histidine_kinase|WP_053326164.1	25.4	284	198	6	169	439	64	346	1.6e-19	101.7
input|c1|25632-27024|+|ctg1_26|	NZ_LZIN01000042|c8|27284-28462|+|A5771_RS09270|sensor_histidine_kinase|WP_064854927.1	26.6	233	171	0	231	463	157	389	1.6e-19	101.7
input|c1|25632-27024|+|ctg1_26|	NZ_MRTM01000021|c7|3670-4773|-|BK134_RS24960|sensor_histidine_kinase|WP_053326164.1	25.4	284	198	6	169	439	64	346	1.6e-19	101.7
input|c1|25632-27024|+|ctg1_26|	NZ_MSDI01000042|c4|98870-102253|+|BFW91_RS29025|hybrid_sensor_histidine_kinase/response_regulator|WP_078828462.1	26.7	221	157	3	235	453	678	895	1.6e-19	101.7
input|c1|25632-27024|+|ctg1_26|	NC_005027|c9|6462064-6465612|-|RB11986|histidine_protein_kinase_homolog_GacS|NP_870261.1	27.2	246	151	4	235	453	449	693	2.1e-19	101.3
input|c1|25632-27024|+|ctg1_26|	NC_012856|c2|316530-318026|-|RPIC12D_RS01520|sensor_histidine_kinase|WP_012761112.1	25.9	348	235	6	125	449	141	488	2.1e-19	101.3
input|c1|25632-27024|+|ctg1_26|	NC_012918|c4|3764111-3768082|-|GM21_RS16170|PAS_domain_S-box_protein|WP_015838483.1	29.1	223	154	3	235	454	865	1086	2.1e-19	101.3
input|c1|25632-27024|+|ctg1_26|	NC_016111|c21|5415982-5417358|+|SCAT_RS31925|sensor_histidine_kinase|WP_014145726.1	29.2	253	163	5	210	454	204	448	2.1e-19	101.3
input|c1|25632-27024|+|ctg1_26|	NC_023037|c11|5123057-5124160|+|X809_RS22480|sensor_histidine_kinase|WP_023990459.1	25.4	284	198	6	169	439	64	346	2.1e-19	101.3
input|c1|25632-27024|+|ctg1_26|	NZ_AKVR01000002|c4|354561-355973|-|Y1C_RS0105695|sensor_histidine_kinase|WP_017205142.1	25.6	359	232	9	129	455	102	457	2.1e-19	101.3
input|c1|25632-27024|+|ctg1_26|	NZ_AMWG01000006|c2|86774-90226|+|RBSWK_RS01115|hybrid_sensor_histidine_kinase/response_regulator|WP_037244100.1	27.2	246	151	3	235	453	417	661	2.1e-19	101.3
input|c1|25632-27024|+|ctg1_26|	NZ_ATAY01000085|c12|74092-75939|-|L323_RS36280|HAMP_domain-containing_protein|WP_020816596.1	27.1	262	184	5	206	461	355	615	2.1e-19	101.3
input|c1|25632-27024|+|ctg1_26|	NZ_BBJT01000002|c13|458636-460099|-|PCH01S_RS03620|two-component_sensor_histidine_kinase|WP_042226909.1	25.8	341	233	7	130	454	142	478	2.1e-19	101.3
input|c1|25632-27024|+|ctg1_26|	NZ_BBXC01000008|c10|831113-832753|-|AW271_RS09535|hypothetical_protein|WP_062335026.1	29.3	225	157	2	235	458	205	428	2.1e-19	101.3
input|c1|25632-27024|+|ctg1_26|	NZ_CP012402|c2|1064014-1066779|+|AL072_RS18280|sensor_histidine_kinase_KdpD|WP_045582871.1	29.0	224	154	4	235	455	688	909	2.1e-19	101.3
input|c1|25632-27024|+|ctg1_26|	NZ_CP016188|c9|2518258-2519670|+|BAB74_RS12360|sensor_histidine_kinase|WP_017205142.1	25.6	359	232	9	129	455	102	457	2.1e-19	101.3
input|c1|25632-27024|+|ctg1_26|	NZ_CP017968|c13|5260881-5261984|+|PPYC2_RS23420|sensor_histidine_kinase|WP_023990459.1	25.4	284	198	6	169	439	64	346	2.1e-19	101.3
input|c1|25632-27024|+|ctg1_26|	NZ_CP018076|c1|449842-451251|+|BOO69_RS02310|sensor_histidine_kinase|WP_071969936.1	29.2	226	157	2	235	457	228	453	2.1e-19	101.3
input|c1|25632-27024|+|ctg1_26|	NZ_CP018420|c4|2877054-2880431|-|PverR02_RS13430|hybrid_sensor_histidine_kinase/response_regulator|WP_079443615.1	27.1	221	156	3	235	453	678	895	2.1e-19	101.3
input|c1|25632-27024|+|ctg1_26|	NZ_CP026681|c15|7207713-7210391|+|NPM_RS30725|hypothetical_protein|WP_104901397.1	28.4	225	156	3	235	454	655	879	2.1e-19	101.3
input|c1|25632-27024|+|ctg1_26|	NZ_CP026880|c4|2603803-2607180|+|C5F70_RS11865|hybrid_sensor_histidine_kinase/response_regulator|WP_079443615.1	27.1	221	156	3	235	453	678	895	2.1e-19	101.3
input|c1|25632-27024|+|ctg1_26|	NZ_FNEM01000003|c2|35911-37755|-|BLT77_RS04530|hypothetical_protein|WP_090362758.1	26.8	306	202	5	170	453	157	462	2.1e-19	101.3
input|c1|25632-27024|+|ctg1_26|	NZ_FNSP01000004|c7|3335763-3339140|-|BLV98_RS22290|ATPase|WP_057004787.1	27.1	221	156	3	235	453	678	895	2.1e-19	101.3
input|c1|25632-27024|+|ctg1_26|	NZ_FOPG01000003|c1|655926-657401|+|BM229_RS15735|sensor_histidine_kinase|WP_093928566.1	26.7	225	158	3	235	454	229	451	2.1e-19	101.3
input|c1|25632-27024|+|ctg1_26|	NZ_FOTX01000001|c25|1769327-1771072|+|BM168_RS08140|sensor_histidine_kinase|WP_019048751.1	25.4	327	234	4	141	457	177	503	2.1e-19	101.3
input|c1|25632-27024|+|ctg1_26|	NZ_FOYG01000008|c15|250826-251929|+|BM358_RS21310|sensor_histidine_kinase|WP_028541743.1	25.4	284	198	6	169	439	64	346	2.1e-19	101.3
input|c1|25632-27024|+|ctg1_26|	NZ_FSES01000002|c16|218639-220051|+|BUV71_RS05070|sensor_histidine_kinase|WP_074353623.1	25.6	359	232	9	129	455	102	457	2.1e-19	101.3
input|c1|25632-27024|+|ctg1_26|	NZ_FSRL01000001|c4|881877-883484|-|BUR94_RS04510|PAS_domain_S-box_protein|WP_074255044.1	30.7	228	153	3	235	459	307	532	2.1e-19	101.3
input|c1|25632-27024|+|ctg1_26|	NZ_JRMK01000030|c6|21450-22619|-|LI92_RS07075|histidine_kinase|WP_046317497.1	27.0	233	170	0	231	463	157	389	2.1e-19	101.3
input|c1|25632-27024|+|ctg1_26|	NZ_JXWQ02000001|c5|4179906-4183283|+|SU91_RS18800|hybrid_sensor_histidine_kinase/response_regulator|WP_046383756.1	27.1	221	156	3	235	453	678	895	2.1e-19	101.3
input|c1|25632-27024|+|ctg1_26|	NZ_KB898359|c2|231790-235236|-|D460_RS0116000|hypothetical_protein|WP_018899583.1	28.4	236	161	3	225	454	466	699	2.1e-19	101.3
input|c1|25632-27024|+|ctg1_26|	NZ_KI912532|c4|2800114-2802819|+|K420_RS19805|hybrid_sensor_histidine_kinase/response_regulator|WP_027458566.1	25.6	246	180	2	219	462	516	760	2.1e-19	101.3
input|c1|25632-27024|+|ctg1_26|	NZ_KK073768|c11|5331752-5334538|-|TOL9009_RS0129385|hybrid_sensor_histidine_kinase/response_regulator|WP_038296684.1	25.9	348	202	7	162	460	357	697	2.1e-19	101.3
input|c1|25632-27024|+|ctg1_26|	NZ_LDPO01000011|c2|130111-131634|-|ABW16_RS14355|sensor_histidine_kinase|WP_047319891.1	27.1	332	218	10	143	454	169	496	2.1e-19	101.3
input|c1|25632-27024|+|ctg1_26|	NZ_LKPJ01000016|c2|92941-94434|+|AS146_RS21670|sensor_histidine_kinase|WP_057927687.1	27.0	341	219	8	139	454	152	487	2.1e-19	101.3
input|c1|25632-27024|+|ctg1_26|	NZ_LMFI01000010|c1|926418-928220|+|ASD30_RS14855|sensor_histidine_kinase|WP_056682843.1	26.3	228	167	1	227	454	372	598	2.1e-19	101.3
input|c1|25632-27024|+|ctg1_26|	NZ_LMLV01000031|c11|190171-191238|-|ASF12_RS24230|sensor_histidine_kinase|WP_056040402.1	24.8	302	218	3	156	453	55	351	2.1e-19	101.3
input|c1|25632-27024|+|ctg1_26|	NZ_LMSQ01000019|c2|769580-771382|+|ASH02_RS20880|sensor_histidine_kinase|WP_057295394.1	26.3	228	167	1	227	454	372	598	2.1e-19	101.3
input|c1|25632-27024|+|ctg1_26|	NZ_LT629691|c4|1222013-1223386|-|BLS29_RS05295|HAMP_domain-containing_protein|WP_053121139.1	26.4	299	217	2	145	442	145	441	2.1e-19	101.3
input|c1|25632-27024|+|ctg1_26|	NZ_LT828648|c7|2138296-2139945|-|NSJP_RS10235|hybrid_sensor_histidine_kinase/response_regulator|WP_080888559.1	29.2	226	151	4	235	453	32	255	2.1e-19	101.3
input|c1|25632-27024|+|ctg1_26|	NZ_LZHY01000052|c17|128245-129759|+|A5725_RS24515|sensor_histidine_kinase|WP_068034186.1	26.0	334	212	8	153	454	162	492	2.1e-19	101.3
input|c1|25632-27024|+|ctg1_26|	NZ_MAEX01000003|c1|70176-71654|+|B4401_RS03600|HAMP_domain-containing_protein|WP_078290315.1	26.1	330	222	8	145	455	163	489	2.1e-19	101.3
input|c1|25632-27024|+|ctg1_26|	NZ_MAFB01000009|c7|70184-71662|+|B4403_RS10690|HAMP_domain-containing_protein|WP_078290315.1	26.1	330	222	8	145	455	163	489	2.1e-19	101.3
input|c1|25632-27024|+|ctg1_26|	NZ_MRTG01000002|c9|653733-655430|+|BK124_RS09700|hypothetical_protein|WP_076318471.1	27.1	269	179	5	206	458	32	299	2.1e-19	101.3
input|c1|25632-27024|+|ctg1_26|	NZ_MRTI01000001|c3|315959-317656|-|BK129_RS01670|hypothetical_protein|WP_076326897.1	27.1	269	179	5	206	458	32	299	2.1e-19	101.3
input|c1|25632-27024|+|ctg1_26|	NC_014533|c11|567357-571610|-|CYAN7822_RS29285|PAS_domain_S-box_protein|WP_041934091.1	29.0	224	157	2	235	456	1042	1265	2.7e-19	100.9
input|c1|25632-27024|+|ctg1_26|	NC_014633|c2|235077-236423|+|ILYOP_RS11030|two-component_sensor_histidine_kinase|WP_013388593.1	27.0	293	207	5	167	454	152	442	2.7e-19	100.9
input|c1|25632-27024|+|ctg1_26|	NC_015576|c8|4171744-4173237|+|JDM601_RS19595|sensor_histidine_kinase|WP_013830850.1	27.7	282	183	7	193	456	201	479	2.7e-19	100.9
input|c1|25632-27024|+|ctg1_26|	NZ_AIPP01000123|c10|25795-27171|+|QWG_RS0104075|sensor_histidine_kinase|WP_016818953.1	24.1	395	274	10	70	454	70	448	2.7e-19	100.9
input|c1|25632-27024|+|ctg1_26|	NZ_AKVN02000001|c4|3097855-3099495|-|FR7_RS14320|histidine_kinase|WP_007935537.1	24.7	267	174	3	211	461	289	544	2.7e-19	100.9
input|c1|25632-27024|+|ctg1_26|	NZ_AP018180|c9|1821523-1823523|-|CA732_RS07250|PAS_domain_S-box_protein|WP_096727422.1	27.6	268	176	5	206	456	253	519	2.7e-19	100.9
input|c1|25632-27024|+|ctg1_26|	NZ_AP018233|c15|3634137-3636803|-|CA741_RS14550|histidine_kinase|WP_045874835.1	28.0	268	168	5	195	449	397	652	2.7e-19	100.9
input|c1|25632-27024|+|ctg1_26|	NZ_AP018307|c13|7043405-7045135|-|CA727_RS27935|PAS_domain_S-box_protein|WP_096577067.1	26.3	224	159	4	235	454	348	569	2.7e-19	100.9
input|c1|25632-27024|+|ctg1_26|	NZ_APMQ01000011|c4|81097-82593|+|OR214_RS18485|sensor_histidine_kinase|WP_004633346.1	25.9	348	235	6	125	449	141	488	2.7e-19	100.9
input|c1|25632-27024|+|ctg1_26|	NZ_ASPR01000014|c6|559693-561390|+|C161_RS10855|hybrid_sensor_histidine_kinase/response_regulator|WP_036670262.1	27.1	269	179	5	206	458	32	299	2.7e-19	100.9
input|c1|25632-27024|+|ctg1_26|	NZ_ATAY01000022|c4|52720-53622|-|L323_RS27555|sensor_histidine_kinase|WP_020814865.1	27.3	260	174	5	187	438	29	281	2.7e-19	100.9
input|c1|25632-27024|+|ctg1_26|	NZ_BDBF01000032|c20|57916-58950|-|NE2_RS22470|HAMP_domain-containing_histidine_kinase|WP_063029119.1	26.0	296	206	5	168	462	55	338	2.7e-19	100.9
input|c1|25632-27024|+|ctg1_26|	NZ_BDBN01000098|c32|8960-9997|-|NN2_RS30140|HAMP_domain-containing_histidine_kinase|WP_063018034.1	26.0	296	206	5	168	462	56	339	2.7e-19	100.9
input|c1|25632-27024|+|ctg1_26|	NZ_BDCM01000014|c25|237891-238928|-|NMI01S_RS22645|HAMP_domain-containing_histidine_kinase|WP_063000282.1	26.0	296	206	5	168	462	56	339	2.7e-19	100.9
input|c1|25632-27024|+|ctg1_26|	NZ_CM000740|c6|2733090-2734544|+|BCERE0029_RS14130|sensor_histidine_kinase|WP_000914412.1	23.9	285	200	5	193	461	198	481	2.7e-19	100.9
input|c1|25632-27024|+|ctg1_26|	NZ_CP006872|c9|2583352-2584728|+|PPSQR21_RS11140|sensor_histidine_kinase|WP_025364781.1	24.1	395	274	10	70	454	70	448	2.7e-19	100.9
input|c1|25632-27024|+|ctg1_26|	NZ_CP006872|c13|5011790-5012893|+|PPSQR21_RS21615|sensor_histidine_kinase|WP_025365910.1	25.4	284	198	6	169	439	64	346	2.7e-19	100.9
input|c1|25632-27024|+|ctg1_26|	NZ_CP014135|c3|1142627-1143925|+|AWM79_RS05095|sensor_histidine_kinase|WP_060782303.1	27.7	256	181	3	185	439	163	415	2.7e-19	100.9
input|c1|25632-27024|+|ctg1_26|	NZ_CP022521|c16|4580212-4581636|-|AHOG_RS19400|sensor_histidine_kinase|WP_093942609.1	27.0	278	194	4	178	455	188	456	2.7e-19	100.9
input|c1|25632-27024|+|ctg1_26|	NZ_CP025957|c13|4925019-4926122|+|C1A50_RS21415|sensor_histidine_kinase|WP_045244972.1	25.4	284	198	6	169	439	64	346	2.7e-19	100.9
input|c1|25632-27024|+|ctg1_26|	NZ_CZAZ01000009|c1|116083-117000|+|ARA93_RS10495|sensor_histidine_kinase|WP_055650132.1	24.3	301	217	4	162	454	5	302	2.7e-19	100.9
input|c1|25632-27024|+|ctg1_26|	NZ_FKBS01000008|c1|22908-24275|-|A7W11_RS04135|two-component_sensor_histidine_kinase|WP_066408698.1	26.3	281	204	2	163	442	163	441	2.7e-19	100.9
input|c1|25632-27024|+|ctg1_26|	NZ_FNPT01000017|c7|36734-38110|+|BLV01_RS19740|HAMP_domain-containing_protein|WP_091804010.1	27.4	292	199	6	171	454	140	426	2.7e-19	100.9
input|c1|25632-27024|+|ctg1_26|	NZ_FNRB01000013|c1|13030-14484|+|BLW26_RS26235|sensor_histidine_kinase|WP_000914412.1	23.9	285	200	5	193	461	198	481	2.7e-19	100.9
input|c1|25632-27024|+|ctg1_26|	NZ_FNYX01000010|c3|99438-100814|-|BMY87_RS21755|sensor_histidine_kinase|WP_016818953.1	24.1	395	274	10	70	454	70	448	2.7e-19	100.9
input|c1|25632-27024|+|ctg1_26|	NZ_FOAR01000010|c11|26312-27610|-|BMX68_RS11305|HAMP_domain-containing_protein|WP_017131249.1	27.7	256	181	3	185	439	163	415	2.7e-19	100.9
input|c1|25632-27024|+|ctg1_26|	NZ_FOLE01000010|c2|66848-69481|+|BM090_RS14925|PAS_domain_S-box_protein|WP_091515129.1	29.1	254	166	5	204	449	341	588	2.7e-19	100.9
input|c1|25632-27024|+|ctg1_26|	NZ_FORP01000001|c6|536331-537776|+|BMZ92_RS02605|sensor_histidine_kinase|WP_091504018.1	27.0	318	216	6	144	454	162	470	2.7e-19	100.9
input|c1|25632-27024|+|ctg1_26|	NZ_FOTQ01000007|c4|193063-194496|+|BMZ35_RS16200|sensor_histidine_kinase|WP_093095033.1	29.2	250	168	6	212	457	229	473	2.7e-19	100.9
input|c1|25632-27024|+|ctg1_26|	NZ_FOYZ01000004|c2|130033-131070|-|BM305_RS06340|sensor_histidine_kinase|WP_092559860.1	26.7	240	174	1	213	452	101	338	2.7e-19	100.9
input|c1|25632-27024|+|ctg1_26|	NZ_FRBY01000004|c3|151857-153044|-|BUA98_RS13890|PAS_domain_S-box_protein|WP_072973497.1	27.1	255	179	3	207	456	143	395	2.7e-19	100.9
input|c1|25632-27024|+|ctg1_26|	NZ_GL905390|c11|2829326-2830381|-|PPT_RS0112920|sensor_histidine_kinase|WP_019687306.1	26.2	301	212	6	166	459	54	351	2.7e-19	100.9
input|c1|25632-27024|+|ctg1_26|	NZ_JH930384|c22|19105-21771|-|FDUTEX481_RS38540|histidine_kinase|WP_045874835.1	28.0	268	168	5	195	449	397	652	2.7e-19	100.9
input|c1|25632-27024|+|ctg1_26|	NZ_JNCB01000011|c13|1402137-1403513|+|FC01_RS0124370|sensor_histidine_kinase|WP_031463456.1	24.1	395	274	10	70	454	70	448	2.7e-19	100.9
input|c1|25632-27024|+|ctg1_26|	NZ_JNWR01000011|c14|208207-209529|-|OP17_RS12345|sensor_histidine_kinase|WP_078656516.1	28.9	249	162	6	210	454	202	439	2.7e-19	100.9
input|c1|25632-27024|+|ctg1_26|	NZ_JOEM01000008|c14|286874-288313|-|IF17_RS0115745|HAMP_domain-containing_protein|WP_030566340.1	27.4	296	202	5	163	453	188	475	2.7e-19	100.9
input|c1|25632-27024|+|ctg1_26|	NZ_JOJF01000001|c2|388170-389207|+|IG65_RS0101890|sensor_histidine_kinase|WP_081879189.1	26.4	303	196	6	168	462	56	339	2.7e-19	100.9
input|c1|25632-27024|+|ctg1_26|	NZ_KB891311|c26|208331-209770|+|B061_RS0128670|HAMP_domain-containing_protein|WP_018514967.1	27.4	296	202	5	163	453	188	475	2.7e-19	100.9
input|c1|25632-27024|+|ctg1_26|	NZ_KB893090|c6|27193-28878|-|B147_RS0120390|sensor_histidine_kinase|WP_020589058.1	27.4	223	160	2	234	454	336	558	2.7e-19	100.9
input|c1|25632-27024|+|ctg1_26|	NZ_KB976712|c7|2702387-2703841|-|IKQ_RS17445|sensor_histidine_kinase|WP_000914412.1	23.9	285	200	5	193	461	198	481	2.7e-19	100.9
input|c1|25632-27024|+|ctg1_26|	NZ_KN050646|c1|1242842-1244338|+|DP23_RS05845|sensor_histidine_kinase|WP_037027653.1	25.9	348	235	6	125	449	141	488	2.7e-19	100.9
input|c1|25632-27024|+|ctg1_26|	NZ_LMGG01000007|c2|75256-77058|-|ASD66_RS17910|sensor_histidine_kinase|WP_056891797.1	26.3	228	167	1	227	454	372	598	2.7e-19	100.9
input|c1|25632-27024|+|ctg1_26|	NZ_LT670820|c1|3025351-3026649|+|BQ8005_RS12805|sensor_histidine_kinase|WP_075318330.1	27.3	227	154	4	235	454	203	425	2.7e-19	100.9
input|c1|25632-27024|+|ctg1_26|	NZ_LUBZ01000006|c7|58447-60279|+|A0J49_RS04650|hybrid_sensor_histidine_kinase/response_regulator|WP_061545572.1	25.5	282	198	6	186	459	190	467	2.7e-19	100.9
input|c1|25632-27024|+|ctg1_26|	NZ_LZJK01000126|c10|9718-10902|+|A5694_RS16175|sensor_histidine_kinase|WP_064922969.1	27.1	225	164	0	231	455	157	381	2.7e-19	100.9
input|c1|25632-27024|+|ctg1_26|	NZ_LZMK01000345|c23|57211-58248|+|A5780_RS27315|HAMP_domain-containing_histidine_kinase|WP_063018034.1	26.0	296	206	5	168	462	56	339	2.7e-19	100.9
input|c1|25632-27024|+|ctg1_26|	NZ_LZML01000217|c34|76276-77313|+|A5789_RS34590|HAMP_domain-containing_histidine_kinase|WP_063018034.1	26.0	296	206	5	168	462	56	339	2.7e-19	100.9
input|c1|25632-27024|+|ctg1_26|	NZ_LZQS01000004|c23|317199-318638|-|STIB_RS15880|HAMP_domain-containing_protein|WP_030566340.1	27.4	296	202	5	163	453	188	475	2.7e-19	100.9
input|c1|25632-27024|+|ctg1_26|	NZ_MACH01000020|c2|25105-26559|+|BAQ49_RS03295|sensor_histidine_kinase|WP_071744176.1	23.9	285	200	5	193	461	198	481	2.7e-19	100.9
input|c1|25632-27024|+|ctg1_26|	NZ_MAOC01000091|c8|97795-99249|-|BAU23_RS25335|sensor_histidine_kinase|WP_000914412.1	23.9	285	200	5	193	461	198	481	2.7e-19	100.9
input|c1|25632-27024|+|ctg1_26|	NZ_MPIN01000002|c5|198937-201708|-|BON30_RS07565|PAS_domain_S-box_protein|WP_071898256.1	29.3	225	154	3	235	455	430	653	2.7e-19	100.9
input|c1|25632-27024|+|ctg1_26|	NC_013161|c8|3813999-3815342|+|CYAN8802_RS17905|sensor_histidine_kinase|WP_041239076.1	29.1	244	147	4	237	454	200	443	3.6e-19	100.5
input|c1|25632-27024|+|ctg1_26|	NC_013960|c3|2040329-2042695|-|NHAL_RS09605|hybrid_sensor_histidine_kinase/response_regulator|WP_013032951.1	29.3	222	155	2	235	454	403	624	3.6e-19	100.5
input|c1|25632-27024|+|ctg1_26|	NC_015576|c1|494593-495774|+|JDM601_RS02375|two-component_sensor_histidine_kinase|WP_013827420.1	26.2	233	172	0	231	463	157	389	3.6e-19	100.5
input|c1|25632-27024|+|ctg1_26|	NC_019682|c7|4750328-4754368|+|CAL7507_RS20260|PAS_domain_S-box_protein|WP_015130358.1	26.1	291	162	3	217	454	902	1192	3.6e-19	100.5
input|c1|25632-27024|+|ctg1_26|	NC_019748|c3|1260897-1263749|-|STA7437_RS05540|HAMP_domain-containing_protein|WP_015192386.1	23.6	360	210	5	154	449	351	709	3.6e-19	100.5
input|c1|25632-27024|+|ctg1_26|	NZ_ANAH02000017|c24|269241-271448|-|D187_RS28405|hypothetical_protein|WP_081713897.1	28.5	214	151	2	243	454	374	587	3.6e-19	100.5
input|c1|25632-27024|+|ctg1_26|	NZ_ANJL01000039|c6|37226-39466|+|D653_RS0117595|PAS_domain_S-box_protein|WP_077528391.1	29.1	227	155	4	235	459	376	598	3.6e-19	100.5
input|c1|25632-27024|+|ctg1_26|	NZ_ANMO01000116|c4|64971-68423|-|RE6C_RS11595|hybrid_sensor_histidine_kinase/response_regulator|WP_008656771.1	26.8	246	152	4	235	453	417	661	3.6e-19	100.5
input|c1|25632-27024|+|ctg1_26|	NZ_ANOF01000144|c8|95541-98993|+|RESH_RS21150|hybrid_sensor_histidine_kinase/response_regulator|WP_008669806.1	26.8	246	152	4	235	453	417	661	3.6e-19	100.5
input|c1|25632-27024|+|ctg1_26|	NZ_AP017375|c7|4049918-4051138|+|STA3757_RS18330|sensor_histidine_kinase|WP_096385413.1	23.9	289	203	5	176	460	130	405	3.6e-19	100.5
input|c1|25632-27024|+|ctg1_26|	NZ_AP018307|c3|4701352-4704018|-|CA727_RS19160|histidine_kinase|WP_096580041.1	27.6	268	169	5	195	449	397	652	3.6e-19	100.5
input|c1|25632-27024|+|ctg1_26|	NZ_AXVD01000007|c10|176764-177960|-|K940_RS27230|sensor_histidine_kinase|WP_081706196.1	25.5	302	208	5	163	456	101	393	3.6e-19	100.5
input|c1|25632-27024|+|ctg1_26|	NZ_BAFT02000005|c42|30045-31124|-|TY25_RS01140|sensor_histidine_kinase|WP_052382724.1	24.3	317	220	5	146	456	52	354	3.6e-19	100.5
input|c1|25632-27024|+|ctg1_26|	NZ_BCWW01000007|c11|113297-114688|+|RFA01S_RS15900|HAMP_domain-containing_protein|WP_032371142.1	26.6	290	205	4	167	455	180	462	3.6e-19	100.5
input|c1|25632-27024|+|ctg1_26|	NZ_BDBQ01000039|c13|59990-61048|+|NM2_RS16660|HAMP_domain-containing_histidine_kinase|WP_067669543.1	25.1	307	220	5	149	454	49	346	3.6e-19	100.5
input|c1|25632-27024|+|ctg1_26|	NZ_BDCK01000015|c7|568049-569137|+|NNI01S_RS06470|sensor_histidine_kinase|WP_063018402.1	26.5	283	188	5	180	456	89	357	3.6e-19	100.5
input|c1|25632-27024|+|ctg1_26|	NZ_CP003923|c9|1716273-1717208|-|BLEG1_RS08515|sensor_histidine_kinase|WP_038479607.1	28.2	316	194	10	167	456	1	309	3.6e-19	100.5
input|c1|25632-27024|+|ctg1_26|	NZ_CP012673|c20|7808067-7809731|+|SOCE26_RS28240|hybrid_sensor_histidine_kinase/response_regulator|WP_104982770.1	28.7	223	157	2	235	455	174	396	3.6e-19	100.5
input|c1|25632-27024|+|ctg1_26|	NZ_CP014504|c5|1329303-1331606|+|AY601_RS05705|hypothetical_protein|WP_068397718.1	25.5	251	177	4	212	454	517	765	3.6e-19	100.5
input|c1|25632-27024|+|ctg1_26|	NZ_CP015235|c1|324191-325582|-|A3L23_RS01385|two-component_sensor_histidine_kinase|WP_032371142.1	26.6	290	205	4	167	455	180	462	3.6e-19	100.5
input|c1|25632-27024|+|ctg1_26|	NZ_CP022088|c7|1187811-1188890|+|CEQ30_RS05550|sensor_histidine_kinase|WP_052382724.1	24.3	317	220	5	146	456	52	354	3.6e-19	100.5
input|c1|25632-27024|+|ctg1_26|	NZ_CP022742|c5|990445-994407|-|CCZ37_RS18230|PAS_domain_S-box_protein|WP_094501945.1	29.2	226	151	4	231	449	603	826	3.6e-19	100.5
input|c1|25632-27024|+|ctg1_26|	NZ_CP022752|c2|754240-755700|+|CDG81_RS03410|sensor_histidine_kinase|WP_043575732.1	27.4	307	205	7	157	454	173	470	3.6e-19	100.5
input|c1|25632-27024|+|ctg1_26|	NZ_CP023956|c3|1577005-1578522|-|CRN79_RS06960|sensor_histidine_kinase|WP_098928905.1	28.6	206	142	2	238	442	286	487	3.6e-19	100.5
input|c1|25632-27024|+|ctg1_26|	NZ_FNKK01000002|c13|5580613-5581758|-|BLS31_RS24650|sensor_histidine_kinase|WP_093262514.1	26.6	293	202	6	171	454	76	364	3.6e-19	100.5
input|c1|25632-27024|+|ctg1_26|	NZ_FNOG01000007|c2|71429-72787|-|BLU84_RS17670|HAMP_domain-containing_protein|WP_074870442.1	27.4	292	199	6	171	454	140	426	3.6e-19	100.5
input|c1|25632-27024|+|ctg1_26|	NZ_FOMW01000008|c4|74704-76074|-|BM174_RS12090|sensor_histidine_kinase|WP_093924118.1	30.4	227	151	3	235	456	231	455	3.6e-19	100.5
input|c1|25632-27024|+|ctg1_26|	NZ_FOQO01000003|c2|539355-541421|-|BMZ56_RS08745|PAS_domain_S-box_protein|WP_090626173.1	27.9	226	159	2	231	454	460	683	3.6e-19	100.5
input|c1|25632-27024|+|ctg1_26|	NZ_JMEO01000005|c6|50642-52033|+|BI04_RS0104085|two-component_sensor_histidine_kinase|WP_032388226.1	26.6	290	205	4	167	455	180	462	3.6e-19	100.5
input|c1|25632-27024|+|ctg1_26|	NZ_JMEQ01000021|c16|199738-201129|-|BI02_RS0118725|two-component_sensor_histidine_kinase|WP_032371142.1	26.6	290	205	4	167	455	180	462	3.6e-19	100.5
input|c1|25632-27024|+|ctg1_26|	NZ_JOHB01000033|c25|55750-57198|+|IF67_RS0132040|sensor_histidine_kinase|WP_030991646.1	23.7	413	275	9	62	458	93	481	3.6e-19	100.5
input|c1|25632-27024|+|ctg1_26|	NZ_JOHR01000001|c6|718846-720375|-|IG02_RS0103260|sensor_histidine_kinase|WP_030741513.1	25.8	326	218	7	150	454	184	506	3.6e-19	100.5
input|c1|25632-27024|+|ctg1_26|	NZ_JOMG01000002|c4|1883337-1884665|-|N909_RS0111435|two-component_sensor_histidine_kinase|WP_029915165.1	31.1	244	161	4	213	454	199	437	3.6e-19	100.5
input|c1|25632-27024|+|ctg1_26|	NZ_KB889967|c2|729861-732476|-|A3Q7_RS0102950|response_regulator|WP_026224422.1	27.4	237	153	4	235	454	229	463	3.6e-19	100.5
input|c1|25632-27024|+|ctg1_26|	NZ_KE384363|c1|42563-44395|-|H598_RS25645|hybrid_sensor_histidine_kinase/response_regulator|WP_051252726.1	27.1	306	201	5	170	453	157	462	3.6e-19	100.5
input|c1|25632-27024|+|ctg1_26|	NZ_KN214178|c21|202629-204089|-|IL38_RS16845|sensor_histidine_kinase|WP_043575732.1	27.4	307	205	7	157	454	173	470	3.6e-19	100.5
input|c1|25632-27024|+|ctg1_26|	NZ_LIVT01000014|c8|63873-65363|+|AMK24_RS27945|sensor_histidine_kinase|WP_073771675.1	25.9	294	198	6	171	454	191	474	3.6e-19	100.5
input|c1|25632-27024|+|ctg1_26|	NZ_LJFM01000005|c1|126831-129071|+|PsaCFBP8043_RS06460|histidine_kinase|WP_080399683.1	29.1	227	155	4	235	459	376	598	3.6e-19	100.5
input|c1|25632-27024|+|ctg1_26|	NZ_LJPW01000121|c10|34990-37329|-|ALO80_RS17040|histidine_kinase|WP_055009840.1	30.6	222	148	4	235	454	405	622	3.6e-19	100.5
input|c1|25632-27024|+|ctg1_26|	NZ_LKCI01000037|c7|269198-271534|-|AO287_RS19670|histidine_kinase|WP_058402045.1	29.5	227	154	4	235	459	405	627	3.6e-19	100.5
input|c1|25632-27024|+|ctg1_26|	NZ_LKEK01000108|c13|51577-53913|+|AO068_RS24480|histidine_kinase|WP_058409702.1	29.5	227	154	4	235	459	405	627	3.6e-19	100.5
input|c1|25632-27024|+|ctg1_26|	NZ_LWFD01000024|c4|80239-81714|+|A3734_RS02555|sensor_histidine_kinase|WP_067261438.1	27.9	229	150	4	235	454	229	451	3.6e-19	100.5
input|c1|25632-27024|+|ctg1_26|	NZ_LZMF01000132|c14|1515-2699|+|A5648_RS18780|sensor_histidine_kinase|WP_065025996.1	27.1	225	164	0	231	455	157	381	3.6e-19	100.5
input|c1|25632-27024|+|ctg1_26|	NZ_MPIN01000002|c3|8283-10238|+|BON30_RS06755|hypothetical_protein|WP_084735842.1	29.0	214	150	2	243	454	290	503	3.6e-19	100.5
input|c1|25632-27024|+|ctg1_26|	NZ_MQUQ01000005|c30|375036-376460|+|BS329_RS11305|sensor_histidine_kinase|WP_076159055.1	26.9	312	212	8	151	454	167	470	3.6e-19	100.5
input|c1|25632-27024|+|ctg1_26|	NZ_MUKM01000057|c6|4177-6417|-|B0B36_RS27770|PAS_domain_S-box_protein|WP_077528391.1	29.1	227	155	4	235	459	376	598	3.6e-19	100.5
input|c1|25632-27024|+|ctg1_26|	NC_012881|c1|592811-594769|-|DESAL_RS02735|PAS_domain-containing_sensor_histidine_kinase|WP_015850430.1	27.3	253	171	5	213	454	245	495	4.6e-19	100.1
input|c1|25632-27024|+|ctg1_26|	NC_013132|c15|6196883-6199933|-|CPIN_RS24565|hybrid_sensor_histidine_kinase/response_regulator|WP_012792555.1	27.0	222	154	3	235	449	379	599	4.6e-19	100.1
input|c1|25632-27024|+|ctg1_26|	NZ_AHKF01000022|c1|83682-86633|+|HJ01_RS17205|PAS_domain_S-box_protein|WP_050855240.1	27.7	238	141	5	235	454	615	839	4.6e-19	100.1
input|c1|25632-27024|+|ctg1_26|	NZ_AP014940|c11|5637341-5638699|+|LEN_RS22385|HAMP_domain-containing_protein|WP_096381736.1	27.4	292	199	6	171	454	140	426	4.6e-19	100.1
input|c1|25632-27024|+|ctg1_26|	NZ_AP017296|c16|94901-97654|-|NOS3756_RS27525|hybrid_sensor_histidine_kinase/response_regulator|WP_067776573.1	22.4	353	232	5	138	449	330	681	4.6e-19	100.1
input|c1|25632-27024|+|ctg1_26|	NZ_AP018186|c16|125719-128472|+|CA737_RS29870|HAMP_domain-containing_protein|WP_096683075.1	22.4	353	232	5	138	449	330	681	4.6e-19	100.1
input|c1|25632-27024|+|ctg1_26|	NZ_AP018268|c24|8700062-8701420|+|CDC39_RS37770|histidine_kinase|CDC39_RS37770	28.2	241	168	4	217	454	59	297	4.6e-19	100.1
input|c1|25632-27024|+|ctg1_26|	NZ_AUCV01000013|c2|96259-102288|-|G493_RS31945|PAS_domain_S-box_protein|WP_028579959.1	29.6	233	155	4	235	460	1273	1503	4.6e-19	100.1
input|c1|25632-27024|+|ctg1_26|	NZ_BCXD01000005|c3|97040-98935|+|RR1_RS04985|sensor_histidine_kinase|WP_081634207.1	24.5	326	236	4	141	457	192	516	4.6e-19	100.1
input|c1|25632-27024|+|ctg1_26|	NZ_BDAV01000005|c3|139242-140279|-|NA3_RS05830|sensor_histidine_kinase|WP_084491254.1	25.7	296	207	5	168	462	56	339	4.6e-19	100.1
input|c1|25632-27024|+|ctg1_26|	NZ_BDBB01000003|c4|123001-124110|+|NA8_RS03390|sensor_histidine_kinase|WP_084466487.1	25.9	278	196	4	180	456	96	364	4.6e-19	100.1
input|c1|25632-27024|+|ctg1_26|	NZ_BDCA01000002|c4|389835-391220|-|NV2_RS05455|sensor_histidine_kinase|WP_067870394.1	28.1	278	184	6	185	454	185	454	4.6e-19	100.1
input|c1|25632-27024|+|ctg1_26|	NZ_BDCB01000030|c19|397851-399734|-|NS5_RS15800|sensor_histidine_kinase|WP_063055651.1	25.1	327	235	4	141	457	177	503	4.6e-19	100.1
input|c1|25632-27024|+|ctg1_26|	NZ_CP008896|c8|5095111-5097354|-|HZ99_RS22805|histidine_kinase|WP_038446259.1	28.0	232	159	3	235	461	518	746	4.6e-19	100.1
input|c1|25632-27024|+|ctg1_26|	NZ_CP011515|c10|147349-150852|-|ABE85_RS26130|hybrid_sensor_histidine_kinase/response_regulator|WP_067283774.1	28.1	221	155	3	235	453	709	927	4.6e-19	100.1
input|c1|25632-27024|+|ctg1_26|	NZ_CP012044|c8|2641234-2642646|+|MAUC22_RS12885|sensor_histidine_kinase|WP_029644222.1	25.2	330	225	7	145	455	131	457	4.6e-19	100.1
input|c1|25632-27024|+|ctg1_26|	NZ_CP014859|c17|4342982-4344592|-|TL08_RS18105|sensor_histidine_kinase|WP_084643744.1	27.3	293	204	4	163	455	235	518	4.6e-19	100.1
input|c1|25632-27024|+|ctg1_26|	NZ_CP014957|c9|2645147-2646559|+|A3O02_RS12935|sensor_histidine_kinase|WP_029644222.1	25.2	330	225	7	145	455	131	457	4.6e-19	100.1
input|c1|25632-27024|+|ctg1_26|	NZ_CP015220|c11|3219050-3220441|+|A3Q41_RS15470|two-component_sensor_histidine_kinase|WP_048319915.1	26.6	290	205	4	167	455	180	462	4.6e-19	100.1
input|c1|25632-27024|+|ctg1_26|	NZ_CP017599|c4|692667-694700|+|BJP34_RS02830|hypothetical_protein|BJP34_RS02830	25.1	379	204	8	157	456	301	678	4.6e-19	100.1
input|c1|25632-27024|+|ctg1_26|	NZ_CP018082|c20|5500846-5502690|-|BOX37_RS24965|sensor_histidine_kinase|WP_071929758.1	25.1	327	235	4	141	457	193	519	4.6e-19	100.1
input|c1|25632-27024|+|ctg1_26|	NZ_CP022098|c37|9204303-9207074|+|CYFUS_RS37280|PAS_domain_S-box_protein|WP_095989529.1	28.2	227	158	3	235	457	430	655	4.6e-19	100.1
input|c1|25632-27024|+|ctg1_26|	NZ_CP027169|c10|5220211-5221671|-|CSB93_RS26385|sensor_histidine_kinase|WP_079977007.1	31.4	277	187	2	166	441	179	453	4.6e-19	100.1
input|c1|25632-27024|+|ctg1_26|	NZ_CVTT01000066|c4|43606-44781|+|BFP92_RS22915|sensor_histidine_kinase|WP_065931230.1	24.9	277	204	2	180	454	116	390	4.6e-19	100.1
input|c1|25632-27024|+|ctg1_26|	NZ_DS999213|c5|1936191-1937549|+|RGAI101_RS09005|sensor_histidine_kinase|WP_008228283.1	27.4	223	159	2	235	454	195	417	4.6e-19	100.1
input|c1|25632-27024|+|ctg1_26|	NZ_FMCH01000105|c23|6974-8530|-|GA0115240_RS05015|sensor_histidine_kinase|WP_093735435.1	26.9	305	194	6	165	441	187	490	4.6e-19	100.1
input|c1|25632-27024|+|ctg1_26|	NZ_FMSV02000558|c1|148414-150291|-|MBHS_RS27445|hybrid_sensor_histidine_kinase/response_regulator|WP_103922665.1	27.5	222	157	3	235	454	163	382	4.6e-19	100.1
input|c1|25632-27024|+|ctg1_26|	NZ_FMSV02000561|c3|13261-15138|-|MBHS_RS28065|hybrid_sensor_histidine_kinase/response_regulator|WP_103922665.1	27.5	222	157	3	235	454	163	382	4.6e-19	100.1
input|c1|25632-27024|+|ctg1_26|	NZ_FMUH01000002|c3|450810-452402|+|BLP29_RS07335|sensor_histidine_kinase|WP_092801904.1	24.0	329	240	6	130	455	172	493	4.6e-19	100.1
input|c1|25632-27024|+|ctg1_26|	NZ_FNEB01000002|c1|367456-369246|-|BLT50_RS06485|sensor_histidine_kinase|WP_090027799.1	30.1	226	155	2	235	457	362	587	4.6e-19	100.1
input|c1|25632-27024|+|ctg1_26|	NZ_FNOX01000014|c2|21580-22755|-|BLV67_RS26915|HAMP_domain-containing_protein|WP_069787455.1	24.9	277	204	2	180	454	116	390	4.6e-19	100.1
input|c1|25632-27024|+|ctg1_26|	NZ_FSAR01000004|c7|621476-622888|-|BUU30_RS19695|sensor_histidine_kinase|WP_029644222.1	25.2	330	225	7	145	455	131	457	4.6e-19	100.1
input|c1|25632-27024|+|ctg1_26|	NZ_FSPI01000003|c8|114285-115697|+|BUU68_RS11005|sensor_histidine_kinase|WP_029644222.1	25.2	330	225	7	145	455	131	457	4.6e-19	100.1
input|c1|25632-27024|+|ctg1_26|	NZ_JAGE01000001|c1|46427-48661|+|K412_RS0100275|GHKL_domain-containing_protein|WP_024831242.1	26.1	333	211	12	139	457	433	744	4.6e-19	100.1
input|c1|25632-27024|+|ctg1_26|	NZ_JAGE01000001|c2|1002619-1004028|-|K412_RS0104600|two-component_sensor_histidine_kinase|WP_024832033.1	26.1	345	241	9	116	455	133	468	4.6e-19	100.1
input|c1|25632-27024|+|ctg1_26|	NZ_JNJJ01000025|c2|46816-48039|+|T349_RS0109995|sensor_histidine_kinase|WP_031536967.1	30.1	226	146	5	235	454	187	406	4.6e-19	100.1
input|c1|25632-27024|+|ctg1_26|	NZ_JQOI01000017|c6|68014-69411|-|KR96_RS13380|two-component_sensor_histidine_kinase|WP_039570850.1	26.7	243	176	1	213	455	225	465	4.6e-19	100.1
input|c1|25632-27024|+|ctg1_26|	NZ_JUGM01000019|c7|87954-90485|-|EX17_RS13100|hybrid_sensor_histidine_kinase/response_regulator|WP_047488958.1	26.7	322	199	6	164	454	263	578	4.6e-19	100.1
input|c1|25632-27024|+|ctg1_26|	NZ_JVDT01000195|c2|26279-27502|+|ADJ83_RS16425|sensor_histidine_kinase|WP_031536967.1	30.1	226	146	5	235	454	187	406	4.6e-19	100.1
input|c1|25632-27024|+|ctg1_26|	NZ_KB907317|c5|109410-110744|+|G363_RS0111110|PAS_domain-containing_sensor_histidine_kinase|WP_026344471.1	27.0	222	162	0	228	449	201	422	4.6e-19	100.1
input|c1|25632-27024|+|ctg1_26|	NZ_KI519398|c9|2383369-2384760|+|K414_RS0112830|two-component_sensor_histidine_kinase|WP_027496294.1	26.6	290	205	4	167	455	180	462	4.6e-19	100.1
input|c1|25632-27024|+|ctg1_26|	NZ_LFDS01000007|c15|244325-245716|-|ACG96_RS19635|two-component_sensor_histidine_kinase|WP_048319915.1	26.6	290	205	4	167	455	180	462	4.6e-19	100.1
input|c1|25632-27024|+|ctg1_26|	NZ_LJFZ01000027|c20|81265-84819|-|UK94_RS23855|histidine_kinase|WP_055751619.1	28.6	259	169	5	210	454	724	980	4.6e-19	100.1
input|c1|25632-27024|+|ctg1_26|	NZ_LJJX01000030|c15|60302-63976|-|FF86_RS19495|histidine_kinase|WP_055868052.1	31.0	232	146	5	235	454	771	1000	4.6e-19	100.1
input|c1|25632-27024|+|ctg1_26|	NZ_LJPA01000003|c2|30531-33497|+|UK82_RS02870|hybrid_sensor_histidine_kinase/response_regulator|WP_063897431.1	31.0	232	146	5	235	454	535	764	4.6e-19	100.1
input|c1|25632-27024|+|ctg1_26|	NZ_LLLU01000001|c2|516856-518316|-|AO903_RS02490|sensor_histidine_kinase|WP_079977007.1	31.4	277	187	2	166	441	179	453	4.6e-19	100.1
input|c1|25632-27024|+|ctg1_26|	NZ_LMFE01000001|c10|2114593-2116476|-|ASD42_RS09835|sensor_histidine_kinase|WP_056815913.1	25.1	327	235	4	141	457	177	503	4.6e-19	100.1
input|c1|25632-27024|+|ctg1_26|	NZ_LOTL01000047|c5|12441-13955|+|WI36_RS11420|sensor_histidine_kinase|WP_059614114.1	27.0	341	226	7	139	457	152	491	4.6e-19	100.1
input|c1|25632-27024|+|ctg1_26|	NZ_MKKM01000046|c4|227131-229584|-|BH581_RS20840|histidine_kinase|WP_076678961.1	25.8	383	250	9	88	453	199	564	4.6e-19	100.1
input|c1|25632-27024|+|ctg1_26|	NZ_MRCE01000010|c1|25185-27863|+|NIES2119_RS11685|hypothetical_protein|WP_073593645.1	31.3	233	144	7	235	456	424	651	4.6e-19	100.1
input|c1|25632-27024|+|ctg1_26|	NC_003155|c16|2750900-2752438|-|SAVERM_RS11820|sensor_histidine_kinase|WP_010983696.1	32.7	220	142	4	238	454	269	485	6.1e-19	99.8
input|c1|25632-27024|+|ctg1_26|	NC_009656|c10|4022309-4023769|-|PSPA7_RS18500|sensor_histidine_kinase|WP_079262189.1	31.4	277	187	2	166	441	179	453	6.1e-19	99.8
input|c1|25632-27024|+|ctg1_26|	NZ_ASZA01000018|c8|84829-86382|+|L581_RS21050|sensor_histidine_kinase|WP_021807858.1	27.5	211	146	3	234	442	282	487	6.1e-19	99.8
input|c1|25632-27024|+|ctg1_26|	NZ_ASZB01000005|c5|172420-173973|+|L580_RS06830|sensor_histidine_kinase|WP_021179142.1	28.6	206	142	2	238	442	286	487	6.1e-19	99.8
input|c1|25632-27024|+|ctg1_26|	NZ_ATSU01000035|c8|125607-127946|-|M873_RS03550|histidine_kinase|WP_046265815.1	29.8	225	152	4	235	457	405	625	6.1e-19	99.8
input|c1|25632-27024|+|ctg1_26|	NZ_ATVI01000010|c4|102336-103901|+|G513_RS0116985|hybrid_sensor_histidine_kinase/response_regulator|WP_022978059.1	29.0	245	168	3	212	454	136	376	6.1e-19	99.8
input|c1|25632-27024|+|ctg1_26|	NZ_ATVL01000006|c1|20136-22202|-|G536_RS0101185|hybrid_sensor_histidine_kinase/response_regulator|WP_022821746.1	29.1	227	152	4	235	454	187	411	6.1e-19	99.8
input|c1|25632-27024|+|ctg1_26|	NZ_AUBS01000007|c3|126532-128271|-|G455_RS23765|hypothetical_protein|WP_084437043.1	27.2	261	182	5	202	457	172	429	6.1e-19	99.8
input|c1|25632-27024|+|ctg1_26|	NZ_AUGN01000001|c1|256946-259639|+|G507_RS0101165|sodium:proline_symporter|WP_026715760.1	28.6	238	167	3	202	437	639	875	6.1e-19	99.8
input|c1|25632-27024|+|ctg1_26|	NZ_AULX01000018|c13|42131-43237|-|H583_RS0103950|sensor_histidine_kinase|WP_028559332.1	27.9	258	159	6	214	455	118	364	6.1e-19	99.8
input|c1|25632-27024|+|ctg1_26|	NZ_AVEE02000212|c6|19715-22042|-|N021_RS0220555|histidine_kinase|WP_024670887.1	28.0	239	166	4	220	456	390	624	6.1e-19	99.8
input|c1|25632-27024|+|ctg1_26|	NZ_AVEL02000110|c3|10163-12490|-|N014_RS0217650|PAS_domain_S-box_protein|WP_024690981.1	28.0	239	166	4	220	456	390	624	6.1e-19	99.8
input|c1|25632-27024|+|ctg1_26|	NZ_BDBC01000012|c8|82997-84106|-|NB3_RS08175|sensor_histidine_kinase|WP_067798956.1	25.9	278	196	4	180	456	96	364	6.1e-19	99.8
input|c1|25632-27024|+|ctg1_26|	NZ_BDBU01000018|c14|55856-57232|-|NJ1_RS13875|sensor_histidine_kinase|WP_067693093.1	27.8	284	189	7	179	454	177	452	6.1e-19	99.8
input|c1|25632-27024|+|ctg1_26|	NZ_CP013913|c1|1408340-1409893|+|AV650_RS06465|sensor_histidine_kinase|WP_071926024.1	28.5	207	141	3	238	442	286	487	6.1e-19	99.8
input|c1|25632-27024|+|ctg1_26|	NZ_CP018889|c1|461300-465532|+|BLE401_RS01855|PAS_domain_S-box_protein|WP_062149449.1	28.6	238	152	3	235	454	727	964	6.1e-19	99.8
input|c1|25632-27024|+|ctg1_26|	NZ_CP020560|c10|3743042-3744502|-|B7D75_RS17705|sensor_histidine_kinase|WP_079262189.1	31.4	277	187	2	166	441	179	453	6.1e-19	99.8
input|c1|25632-27024|+|ctg1_26|	NZ_CYPW01000027|c4|37826-39370|-|SHM7688_RS12870|sensor_histidine_kinase|WP_083499057.1	29.6	223	154	2	235	454	268	490	6.1e-19	99.8
input|c1|25632-27024|+|ctg1_26|	NZ_FNKK01000002|c12|5540218-5541531|+|BLS31_RS24505|sensor_histidine_kinase|WP_093262477.1	25.9	321	222	9	138	454	116	424	6.1e-19	99.8
input|c1|25632-27024|+|ctg1_26|	NZ_FNKV01000001|c6|3954063-3955361|-|BLR26_RS17945|sensor_histidine_kinase|WP_045198688.1	27.8	302	198	7	167	454	135	430	6.1e-19	99.8
input|c1|25632-27024|+|ctg1_26|	NZ_FSFN01000003|c11|605938-607350|-|BUU43_RS14040|sensor_histidine_kinase|WP_074330367.1	25.3	359	233	9	129	455	102	457	6.1e-19	99.8
input|c1|25632-27024|+|ctg1_26|	NZ_GL905390|c10|2581367-2582743|+|PPT_RS0111935|sensor_histidine_kinase|WP_019687147.1	23.8	395	275	10	70	454	70	448	6.1e-19	99.8
input|c1|25632-27024|+|ctg1_26|	NZ_JQNA01000002|c6|4009891-4011291|+|FA94_RS26165|two-component_sensor_histidine_kinase|WP_035556681.1	25.3	285	210	2	152	435	163	445	6.1e-19	99.8
input|c1|25632-27024|+|ctg1_26|	NZ_JTHM01000098|c15|36816-39143|+|OX88_RS22925|histidine_kinase|WP_053481245.1	28.0	239	166	4	220	456	390	624	6.1e-19	99.8
input|c1|25632-27024|+|ctg1_26|	NZ_JTNE01000073|c13|19249-20709|-|NT58_RS29920|sensor_histidine_kinase|WP_079383615.1	31.4	277	187	2	166	441	179	453	6.1e-19	99.8
input|c1|25632-27024|+|ctg1_26|	NZ_JTSO01000003|c4|25554-27014|-|NS17_RS00980|sensor_histidine_kinase|WP_079262189.1	31.4	277	187	2	166	441	179	453	6.1e-19	99.8
input|c1|25632-27024|+|ctg1_26|	NZ_JWJJ01000007|c12|98296-99672|-|U707_RS20825|sensor_histidine_kinase|WP_038978245.1	23.8	395	275	10	70	454	70	448	6.1e-19	99.8
input|c1|25632-27024|+|ctg1_26|	NZ_JYOF01000011|c2|135790-137088|+|UB48_RS15765|sensor_histidine_kinase|WP_045198688.1	27.8	302	198	7	167	454	135	430	6.1e-19	99.8
input|c1|25632-27024|+|ctg1_26|	NZ_LFXS01000022|c2|463798-465258|-|AOA68_RS17810|sensor_histidine_kinase|WP_079262189.1	31.4	277	187	2	166	441	179	453	6.1e-19	99.8
input|c1|25632-27024|+|ctg1_26|	NZ_LGJE01000027|c1|435214-436674|-|AOA64_RS17560|sensor_histidine_kinase|WP_079262189.1	31.4	277	187	2	166	441	179	453	6.1e-19	99.8
input|c1|25632-27024|+|ctg1_26|	NZ_LGKZ01000002|c5|163867-166194|+|AC511_RS00560|histidine_kinase|WP_024690981.1	28.0	239	166	4	220	456	390	624	6.1e-19	99.8
input|c1|25632-27024|+|ctg1_26|	NZ_LIUQ01000028|c2|33954-37745|+|AM228_RS16755|histidine_kinase|WP_054467284.1	29.3	222	148	4	235	449	530	749	6.1e-19	99.8
input|c1|25632-27024|+|ctg1_26|	NZ_LJGL01000001|c1|17068-18528|+|AN920_RS00065|sensor_histidine_kinase|WP_079741142.1	31.4	277	187	2	166	441	179	453	6.1e-19	99.8
input|c1|25632-27024|+|ctg1_26|	NZ_LJQK01000001|c5|10998-13325|-|ALO77_RS00055|histidine_kinase|WP_024690981.1	28.0	239	166	4	220	456	390	624	6.1e-19	99.8
input|c1|25632-27024|+|ctg1_26|	NZ_LJRO01000387|c3|24674-27001|-|ALO43_RS22405|histidine_kinase|WP_024690981.1	28.0	239	166	4	220	456	390	624	6.1e-19	99.8
input|c1|25632-27024|+|ctg1_26|	NZ_LJRT01000021|c3|154228-156555|+|ALO38_RS04040|histidine_kinase|WP_024690981.1	28.0	239	166	4	220	456	390	624	6.1e-19	99.8
input|c1|25632-27024|+|ctg1_26|	NZ_LLKZ01000023|c4|9197-10657|+|AO882_RS18565|sensor_histidine_kinase|WP_074197358.1	31.4	277	187	2	166	441	179	453	6.1e-19	99.8
input|c1|25632-27024|+|ctg1_26|	NZ_LLNF01000023|c10|496245-497705|-|AO940_RS17220|sensor_histidine_kinase|WP_079262189.1	31.4	277	187	2	166	441	179	453	6.1e-19	99.8
input|c1|25632-27024|+|ctg1_26|	NZ_LLTU01000001|c1|892425-893885|+|APB27_RS04180|sensor_histidine_kinase|WP_079262189.1	31.4	277	187	2	166	441	179	453	6.1e-19	99.8
input|c1|25632-27024|+|ctg1_26|	NZ_LLUM01000012|c7|456136-457596|-|APB45_RS13205|sensor_histidine_kinase|WP_079262189.1	31.4	277	187	2	166	441	179	453	6.1e-19	99.8
input|c1|25632-27024|+|ctg1_26|	NZ_LT838813|c2|702681-704393|+|B9A52_RS03125|sensor_histidine_kinase|WP_084118933.1	28.2	227	152	3	235	454	345	567	6.1e-19	99.8
input|c1|25632-27024|+|ctg1_26|	NZ_MAFE01000007|c11|148972-150474|-|B4387_RS17440|sensor_histidine_kinase|WP_078326268.1	27.3	330	218	8	145	455	171	497	6.1e-19	99.8
input|c1|25632-27024|+|ctg1_26|	NZ_MQRH01000003|c2|104406-105923|+|BSQ40_RS04330|sensor_histidine_kinase|WP_074028408.1	28.6	206	142	2	238	442	286	487	6.1e-19	99.8
input|c1|25632-27024|+|ctg1_26|	NC_007005|c6|2211083-2213422|-|Psyr_1939|hypothetical_protein|YP_235020.1	29.8	225	152	4	235	457	405	625	7.9e-19	99.4
input|c1|25632-27024|+|ctg1_26|	NC_018266|c11|4026675-4028054|-|AMES_RS18605|sensor_histidine_kinase|WP_013225545.1	28.2	309	199	9	135	437	136	427	7.9e-19	99.4
input|c1|25632-27024|+|ctg1_26|	NC_019748|c12|4701451-4704135|+|STA7437_RS20575|HAMP_domain-containing_protein|WP_015195317.1	28.3	247	165	3	214	449	389	634	7.9e-19	99.4
input|c1|25632-27024|+|ctg1_26|	NZ_AP017312|c3|2744420-2747467|-|CB4_RS13865|histidine_kinase|WP_096466371.1	28.3	226	158	3	235	457	430	654	7.9e-19	99.4
input|c1|25632-27024|+|ctg1_26|	NZ_AVEA02000233|c26|8211-10550|+|N025_RS0215525|histidine_kinase|WP_024642135.1	29.8	225	152	4	235	457	405	625	7.9e-19	99.4
input|c1|25632-27024|+|ctg1_26|	NZ_AVEG02000332|c1|59045-61285|-|N019_RS0222775|histidine_kinase|WP_080269601.1	29.1	227	155	4	235	459	376	598	7.9e-19	99.4
input|c1|25632-27024|+|ctg1_26|	NZ_AYTE01000047|c12|164337-165770|+|W823_RS54045|sensor_histidine_kinase|WP_031333498.1	27.0	300	203	7	163	454	171	462	7.9e-19	99.4
input|c1|25632-27024|+|ctg1_26|	NZ_BAUA01000064|c35|6981-8060|-|NBRGI_RS13850|sensor_histidine_kinase|WP_051727730.1	26.1	299	200	6	164	456	71	354	7.9e-19	99.4
input|c1|25632-27024|+|ctg1_26|	NZ_BDAP01000007|c13|109446-110879|+|WIMU1_RS22260|sensor_histidine_kinase|WP_031333498.1	27.0	300	203	7	163	454	171	462	7.9e-19	99.4
input|c1|25632-27024|+|ctg1_26|	NZ_BDAX01000013|c16|82116-83663|-|NA12_RS15510|two-component_sensor_histidine_kinase|NA12_RS15510	24.8	327	236	4	141	457	177	503	7.9e-19	99.4
input|c1|25632-27024|+|ctg1_26|	NZ_CH902607|c4|119570-122026|+|MED222_RS14195|HAMP_domain-containing_protein|WP_009846407.1	24.9	414	273	10	57	453	173	565	7.9e-19	99.4
input|c1|25632-27024|+|ctg1_26|	NZ_CP010904|c1|1002084-1004321|+|L21SP4_RS04240|HAMP_domain-containing_protein|WP_082116517.1	25.2	266	176	5	210	454	326	589	7.9e-19	99.4
input|c1|25632-27024|+|ctg1_26|	NZ_CP025943|c6|2144938-2145954|+|C1X05_RS10580|sensor_histidine_kinase|WP_102993856.1	24.3	334	229	6	143	454	1	332	7.9e-19	99.4
input|c1|25632-27024|+|ctg1_26|	NZ_FLTR01000024|c29|139511-140920|-|YW5DRAFT_RS23085|two-component_sensor_histidine_kinase|YW5DRAFT_RS23085	23.6	318	226	5	138	439	152	468	7.9e-19	99.4
input|c1|25632-27024|+|ctg1_26|	NZ_FNBG01000007|c5|3557-5044|-|BLS49_RS08130|sensor_histidine_kinase|WP_091228241.1	22.7	485	329	11	14	454	11	493	7.9e-19	99.4
input|c1|25632-27024|+|ctg1_26|	NZ_FNYV01000004|c1|104747-106102|-|BMY89_RS12015|sensor_histidine_kinase|WP_092379601.1	27.6	272	186	4	185	454	185	447	7.9e-19	99.4
input|c1|25632-27024|+|ctg1_26|	NZ_FOKZ01000012|c2|53579-55000|-|BM160_RS12195|hypothetical_protein|WP_092005565.1	28.1	253	173	5	210	454	193	444	7.9e-19	99.4
input|c1|25632-27024|+|ctg1_26|	NZ_FPJB01000001|c4|361601-363940|-|BT119_RS01585|PAS_domain_S-box_protein|WP_003436593.1	29.3	225	153	4	235	457	405	625	7.9e-19	99.4
input|c1|25632-27024|+|ctg1_26|	NZ_FSAN01000002|c8|265700-267112|-|BUV59_RS13650|sensor_histidine_kinase|WP_074361260.1	24.8	330	226	7	145	455	131	457	7.9e-19	99.4
input|c1|25632-27024|+|ctg1_26|	NZ_FTNI01000009|c5|239129-243475|+|BXA11_RS15780|HAMP_domain-containing_protein|WP_076435229.1	29.9	234	149	4	235	454	859	1091	7.9e-19	99.4
input|c1|25632-27024|+|ctg1_26|	NZ_JQJP01000023|c3|81653-83101|+|EX13_RS19470|two-component_sensor_histidine_kinase|WP_035091766.1	25.9	278	199	3	170	442	165	440	7.9e-19	99.4
input|c1|25632-27024|+|ctg1_26|	NZ_JTHO01000008|c9|98418-99794|-|QD46_RS12435|sensor_histidine_kinase|WP_044786570.1	23.5	392	280	10	70	454	70	448	7.9e-19	99.4
input|c1|25632-27024|+|ctg1_26|	NZ_JYHK01000007|c2|4383-6623|-|PSVCFBP1702_RS06035|histidine_kinase|WP_080891717.1	29.1	227	155	4	235	459	376	598	7.9e-19	99.4
input|c1|25632-27024|+|ctg1_26|	NZ_JZHZ01000007|c8|1616188-1617375|-|XALGPE39_RS06725|two-component_sensor_histidine_kinase|WP_045727515.1	26.8	302	211	4	161	456	97	394	7.9e-19	99.4
input|c1|25632-27024|+|ctg1_26|	NZ_KB316308|c8|37472-39811|+|A988_RS01620|PAS_domain_S-box_protein|WP_003436593.1	29.3	225	153	4	235	457	405	625	7.9e-19	99.4
input|c1|25632-27024|+|ctg1_26|	NZ_KB895588|c6|13710-15140|+|C564_RS0124390|sensor_histidine_kinase|WP_018767190.1	23.8	324	226	7	147	454	147	465	7.9e-19	99.4
input|c1|25632-27024|+|ctg1_26|	NZ_KI421500|c5|3319800-3322757|-|DAEP_RS0116690|PAS_domain_S-box_protein|WP_027245458.1	29.3	225	150	5	235	453	608	829	7.9e-19	99.4
input|c1|25632-27024|+|ctg1_26|	NZ_LDPP01000008|c20|26523-28019|+|ABW17_RS07725|two-component_sensor_histidine_kinase|WP_082147507.1	25.0	344	238	7	127	454	148	487	7.9e-19	99.4
input|c1|25632-27024|+|ctg1_26|	NZ_LGKU01000006|c8|38500-40839|+|AC517_RS07480|hypothetical_protein|WP_003436593.1	29.3	225	153	4	235	457	405	625	7.9e-19	99.4
input|c1|25632-27024|+|ctg1_26|	NZ_LGVV01000001|c1|199716-201125|+|ROTO_RS00960|sensor_histidine_kinase|WP_050661144.1	29.4	218	151	2	235	449	228	445	7.9e-19	99.4
input|c1|25632-27024|+|ctg1_26|	NZ_LIGP01000002|c3|460732-462879|+|AL073_RS08585|hybrid_sensor_histidine_kinase/response_regulator|WP_055294720.1	29.9	221	151	4	235	454	238	455	7.9e-19	99.4
input|c1|25632-27024|+|ctg1_26|	NZ_LIHR01000111|c16|54958-57297|+|AL064_RS22770|histidine_kinase|WP_060409645.1	29.8	225	152	4	235	457	405	625	7.9e-19	99.4
input|c1|25632-27024|+|ctg1_26|	NZ_LJPS01000163|c4|13243-15570|+|ALO66_RS25580|histidine_kinase|WP_054991526.1	28.0	239	166	4	220	456	390	624	7.9e-19	99.4
input|c1|25632-27024|+|ctg1_26|	NZ_LJRP01000117|c9|135013-137352|-|ALO85_RS21040|histidine_kinase|WP_057445866.1	29.3	225	153	4	235	457	405	625	7.9e-19	99.4
input|c1|25632-27024|+|ctg1_26|	NZ_LKEO01000115|c10|142512-144851|-|AO072_RS21170|histidine_kinase|WP_024642135.1	29.8	225	152	4	235	457	405	625	7.9e-19	99.4
input|c1|25632-27024|+|ctg1_26|	NZ_LMHW01000001|c2|547567-548757|+|ASD98_RS02030|PAS_domain-containing_sensor_histidine_kinase|WP_056199412.1	27.6	225	153	3	235	454	174	393	7.9e-19	99.4
input|c1|25632-27024|+|ctg1_26|	NZ_LMPL01000001|c4|974216-975559|+|ASG12_RS04710|sensor_histidine_kinase|WP_055785779.1	24.9	317	222	7	150	454	130	442	7.9e-19	99.4
input|c1|25632-27024|+|ctg1_26|	NZ_LT906434|c1|1323425-1324804|+|CKV66_RS06205|sensor_histidine_kinase|WP_085363269.1	22.5	417	292	10	30	437	43	437	7.9e-19	99.4
input|c1|25632-27024|+|ctg1_26|	NZ_MAYT01000001|c1|177326-180046|+|A8F95_RS00935|HAMP_domain-containing_protein|WP_065408839.1	29.6	243	160	5	225	458	495	735	7.9e-19	99.4
input|c1|25632-27024|+|ctg1_26|	NZ_MKZR01000001|c26|7335052-7336359|-|BI334_RS30205|histidine_kinase|WP_008186392.1	25.6	246	159	5	235	458	191	434	7.9e-19	99.4
input|c1|25632-27024|+|ctg1_26|	NC_007413|c3|2042468-2045548|-|AVA_RS29355|PAS_domain_S-box_protein|WP_011318441.1	29.8	228	154	4	235	458	800	1025	1.0e-18	99.0
input|c1|25632-27024|+|ctg1_26|	NC_016745|c1|56271-58526|-|GU3_RS00285|hybrid_sensor_histidine_kinase/response_regulator|WP_014290550.1	28.4	257	169	7	206	454	202	451	1.0e-18	99.0
input|c1|25632-27024|+|ctg1_26|	NC_019693|c1|446373-448586|-|OSCIL6304_RS01805|hypothetical_protein|WP_083896726.1	25.3	297	204	3	178	456	435	731	1.0e-18	99.0
input|c1|25632-27024|+|ctg1_26|	NZ_ADGB01000004|c18|50877-53216|-|COO_RS0100815|PAS_domain_S-box_protein|WP_010426795.1	29.3	225	153	4	235	457	405	625	1.0e-18	99.0
input|c1|25632-27024|+|ctg1_26|	NZ_AKIX01000103|c10|69891-70892|+|PMI05_RS23560|sensor_histidine_kinase|WP_007727283.1	25.8	298	210	4	159	449	31	324	1.0e-18	99.0
input|c1|25632-27024|+|ctg1_26|	NZ_AOJW01000113|c4|4467-6707|-|A3SO_RS15155|PAS_domain_S-box_protein|WP_080223918.1	29.1	227	155	4	235	459	376	598	1.0e-18	99.0
input|c1|25632-27024|+|ctg1_26|	NZ_AP018180|c9|1869576-1872248|+|CA732_RS07430|histidine_kinase|WP_096727451.1	27.2	287	181	6	176	449	383	654	1.0e-18	99.0
input|c1|25632-27024|+|ctg1_26|	NZ_AUZV01000058|c8|18305-19822|-|SFUTAD54_RS0124625|sensor_histidine_kinase|WP_024530878.1	28.6	206	142	2	238	442	286	487	1.0e-18	99.0
input|c1|25632-27024|+|ctg1_26|	NZ_BBQI01000088|c3|66384-68288|+|A9J21_RS17600|PAS_domain-containing_sensor_histidine_kinase|WP_066737971.1	28.1	231	162	3	227	454	267	496	1.0e-18	99.0
input|c1|25632-27024|+|ctg1_26|	NZ_CP005970|c8|5718952-5721291|-|PSYRMG_RS25060|histidine_kinase|WP_058396577.1	29.3	225	153	4	235	457	405	625	1.0e-18	99.0
input|c1|25632-27024|+|ctg1_26|	NZ_CP009283|c5|6342941-6344605|-|R70723_RS27395|hybrid_sensor_histidine_kinase/response_regulator|WP_039877223.1	23.6	275	201	4	192	460	128	399	1.0e-18	99.0
input|c1|25632-27024|+|ctg1_26|	NZ_CP011254|c3|2519546-2521063|+|WN53_RS11240|sensor_histidine_kinase|WP_024484730.1	28.0	207	142	3	238	442	286	487	1.0e-18	99.0
input|c1|25632-27024|+|ctg1_26|	NZ_CP015318|c1|303770-308008|-|A6B35_RS01355|hybrid_sensor_histidine_kinase/response_regulator|WP_006200788.1	27.5	265	182	5	198	454	824	1086	1.0e-18	99.0
input|c1|25632-27024|+|ctg1_26|	NZ_CP017007|c2|2404165-2406405|-|PsaNZ45_RS12160|PAS_domain_S-box_protein|WP_078983224.1	29.1	227	155	4	235	459	376	598	1.0e-18	99.0
input|c1|25632-27024|+|ctg1_26|	NZ_CP017780|c24|6629916-6631340|-|BKN51_RS29245|two-component_sensor_histidine_kinase|WP_101610700.1	26.9	312	212	8	151	454	167	470	1.0e-18	99.0
input|c1|25632-27024|+|ctg1_26|	NZ_CP022163|c2|1116115-1118550|+|MEBOL_RS04645|PAS_domain_S-box_protein|WP_095982584.1	28.4	229	157	3	235	458	318	544	1.0e-18	99.0
input|c1|25632-27024|+|ctg1_26|	NZ_CP023269|c6|3102974-3106471|-|CLM72_RS14100|two-component_system_sensor_histidine_kinase/response_regulator|WP_105226865.1	30.6	229	145	7	235	454	494	717	1.0e-18	99.0
input|c1|25632-27024|+|ctg1_26|	NZ_CP024712|c3|2440475-2442715|-|CT122_RS11620|PAS_domain_S-box_protein|WP_080223918.1	29.1	227	155	4	235	459	376	598	1.0e-18	99.0
input|c1|25632-27024|+|ctg1_26|	NZ_CVTK01000047|c3|92787-95540|+|BFQ00_RS14415|hybrid_sensor_histidine_kinase/response_regulator|WP_065884986.1	25.1	342	206	6	166	460	177	515	1.0e-18	99.0
input|c1|25632-27024|+|ctg1_26|	NZ_FNCX01000006|c7|321376-323715|-|BLR16_RS18975|PAS_domain_S-box_protein|WP_074808061.1	29.3	225	153	4	235	457	405	625	1.0e-18	99.0
input|c1|25632-27024|+|ctg1_26|	NZ_FNJH01000001|c5|118542-120881|-|BLR20_RS00605|PAS_domain_S-box_protein|WP_074594266.1	29.3	225	153	4	235	457	405	625	1.0e-18	99.0
input|c1|25632-27024|+|ctg1_26|	NZ_FQVL01000022|c6|27315-28634|+|BUB71_RS18095|sensor_histidine_kinase|WP_073158479.1	26.8	209	151	2	234	441	215	422	1.0e-18	99.0
input|c1|25632-27024|+|ctg1_26|	NZ_FQWU01000001|c2|1729131-1732151|+|BUC24_RS07870|hybrid_sensor_and_regulator|WP_073213498.1	27.2	243	161	5	221	449	472	712	1.0e-18	99.0
input|c1|25632-27024|+|ctg1_26|	NZ_FTPR01000001|c6|1712613-1714760|-|B0B09_RS08570|response_regulator|WP_076659209.1	29.9	221	151	4	235	454	238	455	1.0e-18	99.0
input|c1|25632-27024|+|ctg1_26|	NZ_FUWZ01000002|c20|2098869-2102897|+|B5D63_RS18415|histidine_kinase|WP_078670200.1	25.3	241	175	3	225	460	660	900	1.0e-18	99.0
input|c1|25632-27024|+|ctg1_26|	NZ_JOAF01000004|c11|411657-413090|+|IF26_RS0115865|sensor_histidine_kinase|WP_030170514.1	27.0	300	203	7	163	454	171	462	1.0e-18	99.0
input|c1|25632-27024|+|ctg1_26|	NZ_JPQV01000002|c1|120777-123116|-|IV03_RS21625|histidine_kinase|WP_032611460.1	29.3	225	153	4	235	457	405	625	1.0e-18	99.0
input|c1|25632-27024|+|ctg1_26|	NZ_JXYP01000011|c8|35789-37132|+|TU34_RS04235|sensor_histidine_kinase|WP_045821621.1	24.9	317	222	7	150	454	130	442	1.0e-18	99.0
input|c1|25632-27024|+|ctg1_26|	NZ_JYHC01000025|c6|42510-44750|+|PAVEPAVT10_RS06950|histidine_kinase|WP_081591487.1	29.1	227	155	4	235	459	376	598	1.0e-18	99.0
input|c1|25632-27024|+|ctg1_26|	NZ_JYHI01000003|c3|156051-158390|+|PSPCFBP1754_RS03800|histidine_kinase|WP_044308443.1	29.3	225	153	4	235	457	405	625	1.0e-18	99.0
input|c1|25632-27024|+|ctg1_26|	NZ_KE124770|c1|64026-66797|-|MET49242_RS00415|response_regulator|WP_036279287.1	22.4	321	214	3	173	458	336	656	1.0e-18	99.0
input|c1|25632-27024|+|ctg1_26|	NZ_LFZU01000001|c3|3028178-3030898|-|AC623_RS14530|hypothetical_protein|WP_049663625.1	28.9	242	163	4	225	458	495	735	1.0e-18	99.0
input|c1|25632-27024|+|ctg1_26|	NZ_LJQM01000131|c16|9810-12149|-|ALO68_RS13595|histidine_kinase|WP_054986283.1	30.6	222	148	4	235	454	405	622	1.0e-18	99.0
input|c1|25632-27024|+|ctg1_26|	NZ_LKEP01000005|c2|37751-40090|+|AO073_RS05610|histidine_kinase|WP_058396577.1	29.3	225	153	4	235	457	405	625	1.0e-18	99.0
input|c1|25632-27024|+|ctg1_26|	NZ_LKGW01000001|c3|324594-326933|-|AO388_RS01270|histidine_kinase|WP_058396577.1	29.3	225	153	4	235	457	405	625	1.0e-18	99.0
input|c1|25632-27024|+|ctg1_26|	NZ_LMOI01000001|c1|392035-393696|+|ASF64_RS01875|sensor_histidine_kinase|WP_056075839.1	26.8	220	158	1	235	454	324	540	1.0e-18	99.0
input|c1|25632-27024|+|ctg1_26|	NZ_LT629769|c3|961830-964169|-|BLV36_RS04480|PAS_domain_S-box_protein|WP_058396577.1	29.3	225	153	4	235	457	405	625	1.0e-18	99.0
input|c1|25632-27024|+|ctg1_26|	NZ_MOEP01000453|c8|304198-308220|+|BLK03_RS51905|HAMP_domain-containing_protein|WP_079274657.1	29.7	236	149	4	235	454	782	1016	1.0e-18	99.0
input|c1|25632-27024|+|ctg1_26|	NZ_MPLE01000004|c38|6447027-6448349|-|BOQ63_RS37775|sensor_histidine_kinase|WP_079184145.1	30.1	249	159	7	210	454	202	439	1.0e-18	99.0
input|c1|25632-27024|+|ctg1_26|	NC_005773|c4|2209897-2212233|-|PSPPH_RS09625|PAS_domain_S-box_protein|WP_011168279.1	29.1	227	155	4	235	459	405	627	1.4e-18	98.6
input|c1|25632-27024|+|ctg1_26|	NC_014355|c4|1197024-1198793|-|NIDE_RS05670|hybrid_sensor_histidine_kinase/response_regulator|WP_013247809.1	28.8	222	149	4	235	449	72	291	1.4e-18	98.6
input|c1|25632-27024|+|ctg1_26|	NC_016604|c5|1504561-1506003|-|MYCRHN_RS07245|sensor_histidine_kinase|WP_014209906.1	29.5	258	169	6	208	456	213	466	1.4e-18	98.6
input|c1|25632-27024|+|ctg1_26|	NC_017542|c6|2096191-2097924|+|PPM_RS09505|hybrid_sensor_histidine_kinase/response_regulator|WP_013370603.1	26.3	236	161	4	225	454	67	295	1.4e-18	98.6
input|c1|25632-27024|+|ctg1_26|	NZ_AJGF01000006|c9|30621-32033|+|OUW_RS14305|sensor_histidine_kinase|WP_005082113.1	24.8	330	226	7	145	455	131	457	1.4e-18	98.6
input|c1|25632-27024|+|ctg1_26|	NZ_AJLY02000038|c13|9783-11195|+|UUG_RS15505|sensor_histidine_kinase|WP_005082113.1	24.8	330	226	7	145	455	131	457	1.4e-18	98.6
input|c1|25632-27024|+|ctg1_26|	NZ_AMZN01000022|c3|28665-31022|+|C900_RS28180|hybrid_sensor_histidine_kinase/response_regulator|WP_009578970.1	28.3	223	154	4	235	454	564	783	1.4e-18	98.6
input|c1|25632-27024|+|ctg1_26|	NZ_AP014821|c4|3237868-3239721|-|GM3709_RS13840|hybrid_sensor_histidine_kinase/response_regulator|GM3709_RS13840	22.2	338	224	6	157	455	10	347	1.4e-18	98.6
input|c1|25632-27024|+|ctg1_26|	NZ_AUZR02000179|c6|255130-257469|-|N032_RS0212115|PAS_domain_S-box_protein|WP_024649026.1	29.3	225	153	4	235	457	405	625	1.4e-18	98.6
input|c1|25632-27024|+|ctg1_26|	NZ_AVEB02000301|c5|111746-114085|-|N024_RS0218390|PAS_domain_S-box_protein|WP_004418354.1	29.3	225	153	4	235	457	405	625	1.4e-18	98.6
input|c1|25632-27024|+|ctg1_26|	NZ_AVEJ02000051|c24|1931-4270|-|N016_RS0204725|PAS_domain_S-box_protein|WP_004418354.1	29.3	225	153	4	235	457	405	625	1.4e-18	98.6
input|c1|25632-27024|+|ctg1_26|	NZ_AVEN02000298|c4|11145-13484|+|N012_RS0215290|PAS_domain_S-box_protein|WP_024693026.1	29.3	225	153	4	235	457	405	625	1.4e-18	98.6
input|c1|25632-27024|+|ctg1_26|	NZ_BCBN01000009|c4|133851-137348|-|APH40_RS07685|two-component_system_sensor_histidine_kinase/response_regulator|WP_054896519.1	30.6	229	145	7	235	454	494	717	1.4e-18	98.6
input|c1|25632-27024|+|ctg1_26|	NZ_CM001763|c9|4677747-4680086|+|PSSB64_RS19690|PAS_domain_S-box_protein|WP_004418354.1	29.3	225	153	4	235	457	405	625	1.4e-18	98.6
input|c1|25632-27024|+|ctg1_26|	NZ_CP003987|c2|215487-216932|+|GZL_RS00790|sensor_histidine_kinase|WP_039628628.1	25.7	319	224	7	141	454	163	473	1.4e-18	98.6
input|c1|25632-27024|+|ctg1_26|	NZ_CP006256|c6|3872281-3874620|+|PSYRH_RS16480|sensor_histidine_kinase|WP_004418354.1	29.3	225	153	4	235	457	405	625	1.4e-18	98.6
input|c1|25632-27024|+|ctg1_26|	NZ_CP008742|c4|4225355-4227691|+|PSA3335_RS20165|PAS_domain_S-box_protein|WP_031594925.1	29.1	227	155	4	235	459	405	627	1.4e-18	98.6
input|c1|25632-27024|+|ctg1_26|	NZ_CP011114|c5|3120457-3121407|-|VK70_RS14415|sensor_histidine_kinase|WP_025694602.1	29.2	250	158	6	206	441	49	293	1.4e-18	98.6
input|c1|25632-27024|+|ctg1_26|	NZ_CP011420|c8|2701482-2702855|+|VK72_RS11725|sensor_histidine_kinase|WP_075154157.1	23.8	328	236	6	133	454	129	448	1.4e-18	98.6
input|c1|25632-27024|+|ctg1_26|	NZ_CP011420|c9|2978655-2979914|+|VK72_RS13000|sensor_histidine_kinase|WP_023988688.1	25.0	268	191	4	193	452	143	408	1.4e-18	98.6
input|c1|25632-27024|+|ctg1_26|	NZ_CP011460|c3|1966045-1969866|+|PL14_RS08665|hybrid_sensor_histidine_kinase/response_regulator|WP_064625632.1	28.4	232	155	5	230	453	537	765	1.4e-18	98.6
input|c1|25632-27024|+|ctg1_26|	NZ_CP011512|c8|2667338-2668714|+|ABE82_RS11655|sensor_histidine_kinase|WP_028541385.1	23.8	328	236	6	133	454	129	448	1.4e-18	98.6
input|c1|25632-27024|+|ctg1_26|	NZ_CP011512|c10|2982282-2983541|+|ABE82_RS12860|sensor_histidine_kinase|WP_053325479.1	25.0	268	191	4	193	452	143	408	1.4e-18	98.6
input|c1|25632-27024|+|ctg1_26|	NZ_CP013183|c3|2055775-2058114|-|ACA40_RS09165|sensor_histidine_kinase|WP_004418354.1	29.3	225	153	4	235	457	405	625	1.4e-18	98.6
input|c1|25632-27024|+|ctg1_26|	NZ_CP014646|c2|3361578-3364877|-|AC731_RS15640|hybrid_sensor_histidine_kinase/response_regulator|WP_053085838.1	25.1	335	208	9	161	460	266	592	1.4e-18	98.6
input|c1|25632-27024|+|ctg1_26|	NZ_CP014960|c8|2427806-2429218|+|A3O05_RS11720|sensor_histidine_kinase|WP_005082113.1	24.8	330	226	7	145	455	131	457	1.4e-18	98.6
input|c1|25632-27024|+|ctg1_26|	NZ_CP016192|c8|2643147-2644559|+|BAB78_RS13030|sensor_histidine_kinase|WP_005082113.1	24.8	330	226	7	145	455	131	457	1.4e-18	98.6
input|c1|25632-27024|+|ctg1_26|	NZ_CP017599|c4|701401-704001|+|BJP34_RS02860|histidine_kinase|WP_070391030.1	28.8	233	150	4	235	453	398	628	1.4e-18	98.6
input|c1|25632-27024|+|ctg1_26|	NZ_CP017968|c8|2697142-2698518|+|PPYC2_RS12155|sensor_histidine_kinase|WP_028541385.1	23.8	328	236	6	133	454	129	448	1.4e-18	98.6
input|c1|25632-27024|+|ctg1_26|	NZ_CP017968|c11|3029492-3030751|+|PPYC2_RS13395|sensor_histidine_kinase|WP_023988688.1	25.0	268	191	4	193	452	143	408	1.4e-18	98.6
input|c1|25632-27024|+|ctg1_26|	NZ_CP019948|c6|3088948-3090759|-|B1812_RS14580|PAS_domain-containing_sensor_histidine_kinase|WP_085772237.1	27.1	229	161	3	232	454	340	568	1.4e-18	98.6
input|c1|25632-27024|+|ctg1_26|	NZ_CP020351|c3|3777753-3780089|+|B5U27_RS17815|PAS_domain_S-box_protein|WP_005746809.1	29.1	227	155	4	235	459	405	627	1.4e-18	98.6
input|c1|25632-27024|+|ctg1_26|	NZ_CP021023|c1|309001-310941|+|STSP1_RS01130|PAS_domain_S-box_protein|WP_085754583.1	28.0	225	157	3	235	455	259	482	1.4e-18	98.6
input|c1|25632-27024|+|ctg1_26|	NZ_CP026558|c4|2389507-2391843|-|BKM19_RS12235|PAS_domain_S-box_protein|WP_060403822.1	29.1	227	155	4	235	459	405	627	1.4e-18	98.6
input|c1|25632-27024|+|ctg1_26|	NZ_CZPZ01000005|c2|72623-74899|+|COMA2_RS04650|hypothetical_protein|WP_090895110.1	28.4	225	154	4	235	453	243	466	1.4e-18	98.6
input|c1|25632-27024|+|ctg1_26|	NZ_DS544873|c3|1544616-1547018|+|KAOT1_RS21935|hybrid_sensor_histidine_kinase/response_regulator|WP_050765222.1	28.6	224	148	6	235	449	429	649	1.4e-18	98.6
input|c1|25632-27024|+|ctg1_26|	NZ_FNBG01000007|c5|62741-64156|+|BLS49_RS08240|sensor_histidine_kinase|WP_091228281.1	24.1	382	266	7	74	447	94	459	1.4e-18	98.6
input|c1|25632-27024|+|ctg1_26|	NZ_FOIE01000009|c4|58021-60684|+|BMW27_RS19560|histidine_kinase|WP_091447652.1	28.3	233	163	3	225	454	298	529	1.4e-18	98.6
input|c1|25632-27024|+|ctg1_26|	NZ_FOPR01000003|c5|308769-311108|-|BM038_RS10085|PAS_domain_S-box_protein|WP_004418354.1	29.3	225	153	4	235	457	405	625	1.4e-18	98.6
input|c1|25632-27024|+|ctg1_26|	NZ_FOQB01000004|c6|182100-184439|+|BM311_RS09615|PAS_domain_S-box_protein|WP_004418354.1	29.3	225	153	4	235	457	405	625	1.4e-18	98.6
input|c1|25632-27024|+|ctg1_26|	NZ_FOVV01000004|c9|407119-409458|+|BM128_RS07850|PAS_domain_S-box_protein|WP_004418354.1	29.3	225	153	4	235	457	405	625	1.4e-18	98.6
input|c1|25632-27024|+|ctg1_26|	NZ_FOYG01000003|c6|75298-76674|+|BM358_RS09695|sensor_histidine_kinase|WP_028541385.1	23.8	328	236	6	133	454	129	448	1.4e-18	98.6
input|c1|25632-27024|+|ctg1_26|	NZ_FOYG01000003|c8|376564-377823|+|BM358_RS10900|sensor_histidine_kinase|WP_023988688.1	25.0	268	191	4	193	452	143	408	1.4e-18	98.6
input|c1|25632-27024|+|ctg1_26|	NZ_FPJI01000004|c5|291002-294499|+|BT204_RS09580|two-component_system_sensor_histidine_kinase/response_regulator|WP_060773085.1	30.6	229	145	7	235	454	494	717	1.4e-18	98.6
input|c1|25632-27024|+|ctg1_26|	NZ_FRYO01000005|c5|58640-60052|-|BUT46_RS16640|sensor_histidine_kinase|WP_005086762.1	24.8	330	226	7	145	455	131	457	1.4e-18	98.6
input|c1|25632-27024|+|ctg1_26|	NZ_FSAT01000002|c8|616373-617785|-|BUT64_RS16795|sensor_histidine_kinase|WP_005082113.1	24.8	330	226	7	145	455	131	457	1.4e-18	98.6
input|c1|25632-27024|+|ctg1_26|	NZ_FSBO01000001|c8|1489143-1490555|-|BUS10_RS07575|sensor_histidine_kinase|WP_005082113.1	24.8	330	226	7	145	455	131	457	1.4e-18	98.6
input|c1|25632-27024|+|ctg1_26|	NZ_FSBY01000002|c19|604098-605510|-|BUW63_RS10850|sensor_histidine_kinase|WP_005082113.1	24.8	330	226	7	145	455	131	457	1.4e-18	98.6
input|c1|25632-27024|+|ctg1_26|	NZ_FSCC01000003|c10|626633-628045|-|BUT88_RS12640|sensor_histidine_kinase|WP_005082113.1	24.8	330	226	7	145	455	131	457	1.4e-18	98.6
input|c1|25632-27024|+|ctg1_26|	NZ_FSCF01000002|c3|404081-405493|-|BUU40_RS08500|sensor_histidine_kinase|WP_005082113.1	24.8	330	226	7	145	455	131	457	1.4e-18	98.6
input|c1|25632-27024|+|ctg1_26|	NZ_FSDB01000002|c4|604428-605840|-|BUS99_RS10200|sensor_histidine_kinase|WP_005082113.1	24.8	330	226	7	145	455	131	457	1.4e-18	98.6
input|c1|25632-27024|+|ctg1_26|	NZ_FSDI01000017|c18|51927-53339|-|BUS35_RS23910|sensor_histidine_kinase|WP_074292142.1	24.8	330	226	7	145	455	131	457	1.4e-18	98.6
input|c1|25632-27024|+|ctg1_26|	NZ_FSDK01000003|c11|594132-595544|-|BUV31_RS14065|sensor_histidine_kinase|WP_005082113.1	24.8	330	226	7	145	455	131	457	1.4e-18	98.6
input|c1|25632-27024|+|ctg1_26|	NZ_FSEL01000005|c2|28263-29675|+|BUV74_RS17355|sensor_histidine_kinase|WP_005082113.1	24.8	330	226	7	145	455	131	457	1.4e-18	98.6
input|c1|25632-27024|+|ctg1_26|	NZ_FSEN01000001|c1|65783-67195|+|BUV34_RS00360|sensor_histidine_kinase|WP_005082113.1	24.8	330	226	7	145	455	131	457	1.4e-18	98.6
input|c1|25632-27024|+|ctg1_26|	NZ_FSFR01000001|c17|2200891-2202303|-|BUS48_RS11040|sensor_histidine_kinase|WP_052538928.1	24.8	330	226	7	145	455	131	457	1.4e-18	98.6
input|c1|25632-27024|+|ctg1_26|	NZ_FSGC01000003|c1|110827-112239|+|BUS63_RS16870|sensor_histidine_kinase|WP_005082113.1	24.8	330	226	7	145	455	131	457	1.4e-18	98.6
input|c1|25632-27024|+|ctg1_26|	NZ_FSJC01000001|c6|922373-923785|-|BUU07_RS04770|sensor_histidine_kinase|WP_005086762.1	24.8	330	226	7	145	455	131	457	1.4e-18	98.6
input|c1|25632-27024|+|ctg1_26|	NZ_FSJY01000002|c2|79360-80772|+|BUV18_RS06200|sensor_histidine_kinase|WP_005082113.1	24.8	330	226	7	145	455	131	457	1.4e-18	98.6
input|c1|25632-27024|+|ctg1_26|	NZ_FSKA01000001|c5|737175-738587|-|BUV41_RS03755|sensor_histidine_kinase|WP_005082113.1	24.8	330	226	7	145	455	131	457	1.4e-18	98.6
input|c1|25632-27024|+|ctg1_26|	NZ_FSMO01000003|c4|48998-50410|+|BUT69_RS09450|sensor_histidine_kinase|WP_005082113.1	24.8	330	226	7	145	455	131	457	1.4e-18	98.6
input|c1|25632-27024|+|ctg1_26|	NZ_FSNH01000002|c16|569521-570933|-|BUS86_RS07750|sensor_histidine_kinase|WP_005082113.1	24.8	330	226	7	145	455	131	457	1.4e-18	98.6
input|c1|25632-27024|+|ctg1_26|	NZ_FSNR01000004|c7|605354-606766|-|BUU65_RS19520|sensor_histidine_kinase|WP_005082113.1	24.8	330	226	7	145	455	131	457	1.4e-18	98.6
input|c1|25632-27024|+|ctg1_26|	NZ_FSNW01000016|c18|61608-63020|-|BUV12_RS23175|sensor_histidine_kinase|WP_005082113.1	24.8	330	226	7	145	455	131	457	1.4e-18	98.6
input|c1|25632-27024|+|ctg1_26|	NZ_FSPE01000002|c10|137940-139352|+|BUU45_RS04650|sensor_histidine_kinase|WP_005082113.1	24.8	330	226	7	145	455	131	457	1.4e-18	98.6
input|c1|25632-27024|+|ctg1_26|	NZ_FSPU01000002|c16|17382-18794|+|BUU77_RS06360|sensor_histidine_kinase|WP_005086762.1	24.8	330	226	7	145	455	131	457	1.4e-18	98.6
input|c1|25632-27024|+|ctg1_26|	NZ_FSQM01000011|c3|36087-37499|+|BUW54_RS24740|sensor_histidine_kinase|WP_005086762.1	24.8	330	226	7	145	455	131	457	1.4e-18	98.6
input|c1|25632-27024|+|ctg1_26|	NZ_HE817967|c9|2586241-2587653|+|MABCF_RS11405|sensor_histidine_kinase|WP_005082113.1	24.8	330	226	7	145	455	131	457	1.4e-18	98.6
input|c1|25632-27024|+|ctg1_26|	NZ_JH993797|c3|457953-460679|+|LEPTO7375_RS07015|HAMP_domain-containing_protein|WP_006513899.1	23.9	373	248	6	111	449	300	670	1.4e-18	98.6
input|c1|25632-27024|+|ctg1_26|	NZ_JOHQ01000044|c23|25355-27142|+|IF56_RS0129845|sensor_histidine_kinase|WP_037834812.1	23.4	337	227	8	139	454	179	505	1.4e-18	98.6
input|c1|25632-27024|+|ctg1_26|	NZ_JRUO01000011|c3|1590595-1592934|+|NG81_RS11960|sensor_histidine_kinase|WP_004418354.1	29.3	225	153	4	235	457	405	625	1.4e-18	98.6
input|c1|25632-27024|+|ctg1_26|	NZ_JRXZ01000010|c11|66285-69782|-|MZ32_RS14515|chemotaxis_protein_CheY|WP_034127461.1	30.6	229	145	7	235	454	494	717	1.4e-18	98.6
input|c1|25632-27024|+|ctg1_26|	NZ_JWJF01000103|c4|422249-424585|-|RD00_RS16560|histidine_kinase|WP_005746809.1	29.1	227	155	4	235	459	405	627	1.4e-18	98.6
input|c1|25632-27024|+|ctg1_26|	NZ_JXLO01000001|c1|174853-176274|+|SD78_RS00925|sensor_histidine_kinase|WP_041095719.1	23.7	460	324	12	13	454	21	471	1.4e-18	98.6
input|c1|25632-27024|+|ctg1_26|	NZ_JXLP01000003|c5|136546-137967|-|SD77_RS06355|sensor_histidine_kinase|WP_041095719.1	23.7	460	324	12	13	454	21	471	1.4e-18	98.6
input|c1|25632-27024|+|ctg1_26|	NZ_JXRA01000034|c9|25602-27953|+|TH53_RS26690|hybrid_sensor_histidine_kinase/response_regulator|WP_052496211.1	31.5	232	150	6	235	459	411	640	1.4e-18	98.6
input|c1|25632-27024|+|ctg1_26|	NZ_JYHD01000014|c3|8441-10765|-|PDCFBP4219_RS06405|histidine_kinase|WP_044320808.1	29.1	227	155	4	235	459	405	627	1.4e-18	98.6
input|c1|25632-27024|+|ctg1_26|	NZ_JYHE01000055|c5|27152-29488|+|PMCFBP3225_RS12405|histidine_kinase|WP_044344403.1	29.1	227	155	4	235	459	405	627	1.4e-18	98.6
input|c1|25632-27024|+|ctg1_26|	NZ_JYHG01000028|c3|2663-4999|-|PSDCFBP3226_RS14445|histidine_kinase|WP_044323963.1	29.1	227	155	4	235	459	405	627	1.4e-18	98.6
input|c1|25632-27024|+|ctg1_26|	NZ_JYHJ01000001|c1|410775-413114|+|PSS41A_RS01660|sensor_histidine_kinase|WP_004418354.1	29.3	225	153	4	235	457	405	625	1.4e-18	98.6
input|c1|25632-27024|+|ctg1_26|	NZ_JYLP01000007|c13|247275-250775|+|TX25_RS13080|two-component_system_sensor_histidine_kinase/response_regulator|WP_057975896.1	30.6	229	145	7	235	454	494	717	1.4e-18	98.6
input|c1|25632-27024|+|ctg1_26|	NZ_KE150412|c3|333074-334540|-|HMPREF1207_RS01215|sensor_histidine_kinase|WP_009674649.1	24.6	341	237	7	130	454	142	478	1.4e-18	98.6
input|c1|25632-27024|+|ctg1_26|	NZ_KE159568|c3|505108-506223|+|C805_RS19420|sensor_histidine_kinase|WP_016215688.1	26.0	292	197	4	178	454	84	371	1.4e-18	98.6
input|c1|25632-27024|+|ctg1_26|	NZ_KI912613|c2|1538142-1539533|+|PATMI_RS0106990|two-component_sensor_histidine_kinase|WP_051471163.1	23.5	310	229	4	148	456	159	461	1.4e-18	98.6
input|c1|25632-27024|+|ctg1_26|	NZ_LAGV01000017|c4|159376-161715|-|VT47_RS09145|histidine_kinase|WP_063313655.1	29.3	225	153	4	235	457	405	625	1.4e-18	98.6
input|c1|25632-27024|+|ctg1_26|	NZ_LGDW01000336|c24|50866-52992|-|ADL01_RS24870|sensor_histidine_kinase|WP_053744240.1	25.5	306	213	5	163	455	388	691	1.4e-18	98.6
input|c1|25632-27024|+|ctg1_26|	NZ_LGEK01000018|c2|33424-35076|-|A6050_RS06930|hypothetical_protein|WP_067056233.1	28.2	238	161	6	225	456	317	550	1.4e-18	98.6
input|c1|25632-27024|+|ctg1_26|	NZ_LGHT01000032|c4|74264-75679|+|AKU79_RS10660|sensor_histidine_kinase|WP_050523584.1	29.1	223	153	4	235	453	226	447	1.4e-18	98.6
input|c1|25632-27024|+|ctg1_26|	NZ_LGLI01000023|c5|54904-57240|-|AC501_RS07440|histidine_kinase|WP_005746809.1	29.1	227	155	4	235	459	405	627	1.4e-18	98.6
input|c1|25632-27024|+|ctg1_26|	NZ_LGLQ01000263|c5|39110-41446|-|AC509_RS14805|histidine_kinase|WP_054097965.1	29.1	227	155	4	235	459	405	627	1.4e-18	98.6
input|c1|25632-27024|+|ctg1_26|	NZ_LIGN01000044|c13|56838-58211|-|ADY55_RS26535|two-component_sensor_histidine_kinase|WP_047703115.1	25.7	292	214	2	152	442	152	441	1.4e-18	98.6
input|c1|25632-27024|+|ctg1_26|	NZ_LIHQ01000072|c5|5064-7400|-|AL065_RS07630|PAS_domain_S-box_protein|WP_005734075.1	29.1	227	155	4	235	459	405	627	1.4e-18	98.6
input|c1|25632-27024|+|ctg1_26|	NZ_LIHY01000095|c2|39221-41557|-|AL057_RS13720|histidine_kinase|WP_054071447.1	29.1	227	155	4	235	459	405	627	1.4e-18	98.6
input|c1|25632-27024|+|ctg1_26|	NZ_LIIB01000132|c8|134720-137056|+|AL054_RS21065|histidine_kinase|WP_060403822.1	29.1	227	155	4	235	459	405	627	1.4e-18	98.6
input|c1|25632-27024|+|ctg1_26|	NZ_LIID01000095|c5|18283-20619|-|AL052_RS20810|histidine_kinase|WP_057421747.1	29.1	227	155	4	235	459	405	627	1.4e-18	98.6
input|c1|25632-27024|+|ctg1_26|	NZ_LIIH01000024|c1|4897-7233|-|AL048_RS02630|histidine_kinase|WP_054071447.1	29.1	227	155	4	235	459	405	627	1.4e-18	98.6
input|c1|25632-27024|+|ctg1_26|	NZ_LIII01000113|c3|37699-40035|+|AL047_RS06205|histidine_kinase|WP_057454494.1	29.1	227	155	4	235	459	405	627	1.4e-18	98.6
input|c1|25632-27024|+|ctg1_26|	NZ_LILL01000246|c8|8164-10500|-|AL045_RS24235|histidine_kinase|WP_005734075.1	29.1	227	155	4	235	459	405	627	1.4e-18	98.6
input|c1|25632-27024|+|ctg1_26|	NZ_LJPO01000152|c20|11720-14059|+|ALO42_RS16870|histidine_kinase|WP_057419699.1	29.3	225	153	4	235	457	405	625	1.4e-18	98.6
input|c1|25632-27024|+|ctg1_26|	NZ_LJPQ01000038|c10|58736-61072|-|ALO51_RS05760|histidine_kinase|WP_057401602.1	29.1	227	155	4	235	459	405	627	1.4e-18	98.6
input|c1|25632-27024|+|ctg1_26|	NZ_LJQE01000243|c1|47735-50071|+|ALO74_RS17110|histidine_kinase|WP_057455954.1	29.1	227	155	4	235	459	405	627	1.4e-18	98.6
input|c1|25632-27024|+|ctg1_26|	NZ_LJQN01000094|c7|41464-43800|+|ALO67_RS14765|histidine_kinase|WP_005734075.1	29.1	227	155	4	235	459	405	627	1.4e-18	98.6
input|c1|25632-27024|+|ctg1_26|	NZ_LJRG01000307|c9|33776-36112|+|ALO93_RS20305|histidine_kinase|WP_057443674.1	29.1	227	155	4	235	459	405	627	1.4e-18	98.6
input|c1|25632-27024|+|ctg1_26|	NZ_LJRL01000147|c4|122093-124429|-|ALO60_RS22050|PAS_domain_S-box_protein|WP_005746809.1	29.1	227	155	4	235	459	405	627	1.4e-18	98.6
input|c1|25632-27024|+|ctg1_26|	NZ_LJRM01000048|c13|14907-17246|+|ALO44_RS08965|histidine_kinase|WP_055005513.1	30.2	222	149	4	235	454	405	622	1.4e-18	98.6
input|c1|25632-27024|+|ctg1_26|	NZ_LJWU01000009|c17|19544-20917|+|ADY54_RS06135|two-component_sensor_histidine_kinase|WP_047703115.1	25.7	292	214	2	152	442	152	441	1.4e-18	98.6
input|c1|25632-27024|+|ctg1_26|	NZ_LKGV01000019|c4|59900-62239|-|AO387_RS12140|sensor_histidine_kinase|WP_004418354.1	29.3	225	153	4	235	457	405	625	1.4e-18	98.6
input|c1|25632-27024|+|ctg1_26|	NZ_LMEC01000020|c2|469106-470896|+|ASC94_RS14540|sensor_histidine_kinase|WP_056395963.1	29.3	222	155	2	235	454	363	584	1.4e-18	98.6
input|c1|25632-27024|+|ctg1_26|	NZ_LMER01000018|c2|90953-92311|+|ASD06_RS12685|sensor_histidine_kinase|WP_082538002.1	26.6	286	201	2	178	458	171	452	1.4e-18	98.6
input|c1|25632-27024|+|ctg1_26|	NZ_LMFZ01000045|c14|231526-234981|+|ASD58_RS23935|hypothetical_protein|WP_057263841.1	26.2	336	228	8	125	449	306	632	1.4e-18	98.6
input|c1|25632-27024|+|ctg1_26|	NZ_LQQX01000046|c5|277086-278798|-|AV545_RS05305|hybrid_sensor_histidine_kinase/response_regulator|WP_063209070.1	26.7	236	160	4	225	454	67	295	1.4e-18	98.6
input|c1|25632-27024|+|ctg1_26|	NZ_LT627736|c2|2232068-2233705|+|BLP38_RS10860|sensor_histidine_kinase|WP_091357290.1	26.2	221	159	2	235	454	323	540	1.4e-18	98.6
input|c1|25632-27024|+|ctg1_26|	NZ_LT629790|c5|3667414-3668787|+|BLU23_RS16210|HAMP_domain-containing_protein|WP_047703115.1	25.7	292	214	2	152	442	152	441	1.4e-18	98.6
input|c1|25632-27024|+|ctg1_26|	NZ_LT797711|c10|749030-751831|-|PL11201_RS25235|HAMP_domain-containing_protein|WP_079681571.1	24.5	326	210	6	158	449	363	686	1.4e-18	98.6
input|c1|25632-27024|+|ctg1_26|	NZ_LVTO01000006|c1|173911-175332|+|A3781_RS05015|sensor_histidine_kinase|WP_041095719.1	23.7	460	324	12	13	454	21	471	1.4e-18	98.6
input|c1|25632-27024|+|ctg1_26|	NZ_LVWI01000057|c5|32194-33315|+|A3844_RS21495|sensor_histidine_kinase|WP_074108413.1	24.3	301	208	6	163	444	52	351	1.4e-18	98.6
input|c1|25632-27024|+|ctg1_26|	NZ_LYMY01000088|c5|32828-34087|-|A7309_RS04310|sensor_histidine_kinase|WP_023988688.1	25.0	268	191	4	193	452	143	408	1.4e-18	98.6
input|c1|25632-27024|+|ctg1_26|	NZ_LYND01000033|c2|62894-64153|-|A7312_RS02450|sensor_histidine_kinase|WP_023988688.1	25.0	268	191	4	193	452	143	408	1.4e-18	98.6
input|c1|25632-27024|+|ctg1_26|	NZ_LYND01000088|c9|31887-33263|+|A7312_RS06045|sensor_histidine_kinase|WP_028541385.1	23.8	328	236	6	133	454	129	448	1.4e-18	98.6
input|c1|25632-27024|+|ctg1_26|	NZ_LYUO01000028|c9|54024-56363|+|A9K81_RS19045|histidine_kinase|WP_065088614.1	29.3	225	153	4	235	457	405	625	1.4e-18	98.6
input|c1|25632-27024|+|ctg1_26|	NZ_LYUP01000011|c5|62391-64730|-|A9K79_RS10775|histidine_kinase|WP_065093555.1	29.3	225	153	4	235	457	405	625	1.4e-18	98.6
input|c1|25632-27024|+|ctg1_26|	NZ_MAFQ01000004|c2|152-1654|-|B4393_RS05985|sensor_histidine_kinase|WP_078333366.1	25.4	331	225	7	145	456	171	498	1.4e-18	98.6
input|c1|25632-27024|+|ctg1_26|	NZ_MLIM01000023|c5|609362-610840|-|BKG78_RS08455|HAMP_domain-containing_protein|WP_070923050.1	25.8	330	223	8	145	455	163	489	1.4e-18	98.6
input|c1|25632-27024|+|ctg1_26|	NZ_MLYP01000004|c13|84819-86138|+|BIV24_RS01620|two-component_sensor_histidine_kinase|WP_071364284.1	25.2	309	196	4	181	454	88	396	1.4e-18	98.6
input|c1|25632-27024|+|ctg1_26|	NZ_MNAN01000034|c12|280398-283091|+|BIW53_RS15575|hypothetical_protein|WP_070992957.1	28.6	231	153	4	235	454	380	609	1.4e-18	98.6
input|c1|25632-27024|+|ctg1_26|	NZ_MRTM01000015|c3|32960-34219|-|BK134_RS21365|sensor_histidine_kinase|WP_023988688.1	25.0	268	191	4	193	452	143	408	1.4e-18	98.6
input|c1|25632-27024|+|ctg1_26|	NZ_MRTM01000019|c4|32180-33556|+|BK134_RS24235|sensor_histidine_kinase|WP_028541385.1	23.8	328	236	6	133	454	129	448	1.4e-18	98.6
input|c1|25632-27024|+|ctg1_26|	NZ_MRTU01000017|c4|36310-37686|+|BK143_RS24965|sensor_histidine_kinase|WP_028541385.1	23.8	328	236	6	133	454	129	448	1.4e-18	98.6
input|c1|25632-27024|+|ctg1_26|	NZ_MRTV01000013|c2|43538-44911|+|BK145_RS23905|sensor_histidine_kinase|WP_076295879.1	23.8	328	236	6	133	454	129	448	1.4e-18	98.6
input|c1|25632-27024|+|ctg1_26|	NZ_MTAY01000012|c1|14000-15376|+|BV903_RS06700|HAMP_domain-containing_protein|WP_078996377.1	27.6	293	197	8	171	454	140	426	1.4e-18	98.6
input|c1|25632-27024|+|ctg1_26|	NC_004578|c1|2301148-2303388|-|PSPTO_2129|sensory_box_histidine_kinase/response_regulator|NP_791951.1	29.1	227	155	4	235	459	376	598	1.8e-18	98.2
input|c1|25632-27024|+|ctg1_26|	NC_011989|c3|2759432-2760853|-|AVI_RS13150|sensor_histidine_kinase|WP_015916809.1	25.3	300	212	4	155	454	183	470	1.8e-18	98.2
input|c1|25632-27024|+|ctg1_26|	NC_014483|c6|2395521-2396897|+|PPE_RS10695|sensor_histidine_kinase|WP_013310184.1	23.7	346	247	7	115	454	114	448	1.8e-18	98.2
input|c1|25632-27024|+|ctg1_26|	NZ_ACCL02000014|c2|124181-125623|+|BRYFOR_RS13485|sensor_histidine_kinase|WP_006862918.1	26.7	285	199	4	176	453	180	461	1.8e-18	98.2
input|c1|25632-27024|+|ctg1_26|	NZ_ASRU01000090|c3|10734-11957|-|A499_RS07835|sensor_histidine_kinase|WP_016202352.1	26.7	221	160	2	235	454	187	406	1.8e-18	98.2
input|c1|25632-27024|+|ctg1_26|	NZ_ASSA01000025|c2|33622-35337|-|L694_RS0101520|hybrid_sensor_histidine_kinase/response_regulator|WP_025718573.1	26.8	239	162	4	225	457	67	298	1.8e-18	98.2
input|c1|25632-27024|+|ctg1_26|	NZ_ASSA01000158|c8|44784-46160|-|L694_RS0109235|sensor_histidine_kinase|WP_025721129.1	23.4	350	251	7	115	458	114	452	1.8e-18	98.2
input|c1|25632-27024|+|ctg1_26|	NZ_ATSV01000230|c14|9168-11507|-|M874_RS25080|histidine_kinase|WP_046237087.1	29.8	225	152	5	235	457	405	625	1.8e-18	98.2
input|c1|25632-27024|+|ctg1_26|	NZ_AUZB01000009|c2|461826-462731|+|N496_RS14740|sensor_histidine_kinase|WP_033065030.1	27.4	208	148	2	231	437	78	283	1.8e-18	98.2
input|c1|25632-27024|+|ctg1_26|	NZ_AVCR02000076|c12|52869-55208|-|N033_RS0204850|histidine_kinase|WP_024650976.1	29.3	225	153	4	235	457	405	625	1.8e-18	98.2
input|c1|25632-27024|+|ctg1_26|	NZ_AVDX02000187|c2|19460-21799|+|N028_RS25850|histidine_kinase|WP_024640588.1	29.3	225	153	4	235	457	405	625	1.8e-18	98.2
input|c1|25632-27024|+|ctg1_26|	NZ_AVDZ02000344|c3|23458-25797|-|N026_RS0217720|PAS_domain_S-box_protein|WP_024660681.1	29.3	225	153	4	235	457	405	625	1.8e-18	98.2
input|c1|25632-27024|+|ctg1_26|	NZ_AVED02000217|c8|12543-14783|+|N022_RS0216730|histidine_kinase|WP_080269893.1	29.1	227	155	4	235	459	376	598	1.8e-18	98.2
input|c1|25632-27024|+|ctg1_26|	NZ_AVEI02000299|c5|8177-10417|+|N017_RS0215900|histidine_kinase|WP_080271711.1	29.1	227	155	4	235	459	376	598	1.8e-18	98.2
input|c1|25632-27024|+|ctg1_26|	NZ_AWQP01000048|c4|134189-136528|-|P406_RS19595|histidine_kinase|WP_046237087.1	29.8	225	152	5	235	457	405	625	1.8e-18	98.2
input|c1|25632-27024|+|ctg1_26|	NZ_AYTM02000002|c9|4605825-4608164|-|V476_RS20825|histidine_kinase|WP_024959253.1	29.8	225	152	4	235	457	405	625	1.8e-18	98.2
input|c1|25632-27024|+|ctg1_26|	NZ_BCSX01000044|c9|123845-125368|-|APK37_RS24570|sensor_histidine_kinase|WP_062830899.1	26.0	334	223	9	145	457	169	499	1.8e-18	98.2
input|c1|25632-27024|+|ctg1_26|	NZ_BDAY01000027|c25|11114-12268|-|NA11_RS16530|sensor_histidine_kinase|WP_084654675.1	26.1	283	189	5	180	456	111	379	1.8e-18	98.2
input|c1|25632-27024|+|ctg1_26|	NZ_BDBI01000017|c11|120574-122274|+|NI2_RS15550|sensor_histidine_kinase|WP_084476464.1	24.8	327	236	4	141	457	185	511	1.8e-18	98.2
input|c1|25632-27024|+|ctg1_26|	NZ_BDBM01000006|c7|117093-118202|+|NG1_RS06930|sensor_histidine_kinase|WP_062969133.1	25.2	302	215	5	157	456	72	364	1.8e-18	98.2
input|c1|25632-27024|+|ctg1_26|	NZ_BDBS01000020|c18|45924-47237|+|NP4_RS16885|sensor_histidine_kinase|WP_067998781.1	26.5	339	221	8	131	455	106	430	1.8e-18	98.2
input|c1|25632-27024|+|ctg1_26|	NZ_CP005969|c6|2120924-2123263|-|PSYRB_RS09430|histidine_kinase|WP_032656159.1	29.3	225	153	4	235	457	405	625	1.8e-18	98.2
input|c1|25632-27024|+|ctg1_26|	NZ_CP010951|c2|1142764-1144134|+|UC35_RS05550|hypothetical_protein|WP_061496986.1	24.8	258	180	5	210	454	184	440	1.8e-18	98.2
input|c1|25632-27024|+|ctg1_26|	NZ_CP011420|c6|2200251-2201966|+|VK72_RS09630|hybrid_sensor_histidine_kinase/response_regulator|WP_053325213.1	26.8	239	162	4	225	457	67	298	1.8e-18	98.2
input|c1|25632-27024|+|ctg1_26|	NZ_CP011512|c7|2169856-2171571|+|ABE82_RS09650|hybrid_sensor_histidine_kinase/response_regulator|WP_053325213.1	26.8	239	162	4	225	457	67	298	1.8e-18	98.2
input|c1|25632-27024|+|ctg1_26|	NZ_CP011664|c3|535835-537151|+|M444_RS02470|sensor_histidine_kinase|WP_078488928.1	25.6	312	220	7	145	449	128	434	1.8e-18	98.2
input|c1|25632-27024|+|ctg1_26|	NZ_CP012673|c13|5133494-5135767|+|SOCE26_RS18765|hypothetical_protein|WP_104981162.1	26.6	263	190	3	195	454	338	600	1.8e-18	98.2
input|c1|25632-27024|+|ctg1_26|	NZ_CP017967|c8|2187583-2189298|+|PPYC1_RS09620|hybrid_sensor_histidine_kinase/response_regulator|WP_071640400.1	26.8	239	162	4	225	457	67	298	1.8e-18	98.2
input|c1|25632-27024|+|ctg1_26|	NZ_CP017968|c7|2181557-2183272|+|PPYC2_RS09975|hybrid_sensor_histidine_kinase/response_regulator|WP_071558900.1	26.8	239	162	4	225	457	67	298	1.8e-18	98.2
input|c1|25632-27024|+|ctg1_26|	NZ_CP020038|c12|6611162-6614098|+|BVC89_RS27310|hypothetical_protein|WP_086934250.1	27.3	260	179	4	200	453	278	533	1.8e-18	98.2
input|c1|25632-27024|+|ctg1_26|	NZ_CP025096|c5|3966331-3969189|+|CWM47_RS16670|hybrid_sensor_histidine_kinase/response_regulator|WP_100989391.1	28.0	243	162	6	222	454	438	677	1.8e-18	98.2
input|c1|25632-27024|+|ctg1_26|	NZ_CP026568|c7|2141633-2143972|-|BKC06_RS10175|PAS_domain_S-box_protein|WP_024660681.1	29.3	225	153	4	235	457	405	625	1.8e-18	98.2
input|c1|25632-27024|+|ctg1_26|	NZ_CP028136|c3|3322741-3325440|+|C7S20_RS14805|hypothetical_protein|WP_107013204.1	26.5	310	197	7	170	454	343	646	1.8e-18	98.2
input|c1|25632-27024|+|ctg1_26|	NZ_FNJO01000003|c3|17116-19038|+|BLQ58_RS06130|PAS_domain-containing_sensor_histidine_kinase|WP_092595596.1	28.9	232	159	4	227	454	273	502	1.8e-18	98.2
input|c1|25632-27024|+|ctg1_26|	NZ_FNPP01000003|c4|171970-174210|+|BLW65_RS06080|PAS_domain_S-box_protein|WP_080488362.1	29.1	227	155	4	235	459	376	598	1.8e-18	98.2
input|c1|25632-27024|+|ctg1_26|	NZ_FOUX01000001|c9|609708-612758|+|BMZ72_RS02075|PAS_domain_S-box_protein|WP_089804762.1	24.9	253	182	3	204	449	348	599	1.8e-18	98.2
input|c1|25632-27024|+|ctg1_26|	NZ_FOWQ01000012|c1|85096-87693|+|BMZ33_RS22145|histidine_kinase|WP_091117075.1	30.3	234	157	4	225	454	298	529	1.8e-18	98.2
input|c1|25632-27024|+|ctg1_26|	NZ_FOYG01000001|c10|409932-411647|-|BM358_RS01880|hybrid_sensor_histidine_kinase/response_regulator|WP_028542758.1	26.8	239	162	4	225	457	67	298	1.8e-18	98.2
input|c1|25632-27024|+|ctg1_26|	NZ_FOZE01000002|c1|94721-98278|+|BM393_RS11865|hybrid_sensor_histidine_kinase/response_regulator|WP_091725633.1	28.1	224	151	4	235	453	699	917	1.8e-18	98.2
input|c1|25632-27024|+|ctg1_26|	NZ_FPKW01000001|c1|546667-548874|+|BT156_RS02570|sensor_histidine_kinase|WP_072406885.1	28.3	226	155	4	235	454	239	463	1.8e-18	98.2
input|c1|25632-27024|+|ctg1_26|	NZ_FQUS01000003|c2|307317-311198|-|BUB16_RS04375|HAMP_domain-containing_histidine_kinase|WP_073059872.1	25.5	325	219	7	144	454	976	1291	1.8e-18	98.2
input|c1|25632-27024|+|ctg1_26|	NZ_FQUU01000003|c2|382797-384965|+|BUA53_RS05500|hypothetical_protein|WP_072834261.1	27.0	226	156	4	235	453	232	455	1.8e-18	98.2
input|c1|25632-27024|+|ctg1_26|	NZ_FSBW01000003|c14|592003-593415|-|BUW38_RS14155|sensor_histidine_kinase|WP_074375986.1	24.8	330	226	7	145	455	131	457	1.8e-18	98.2
input|c1|25632-27024|+|ctg1_26|	NZ_FSRL01000001|c4|885098-886507|-|BUR94_RS04525|sensor_histidine_kinase|WP_074255047.1	28.3	223	155	4	235	453	220	441	1.8e-18	98.2
input|c1|25632-27024|+|ctg1_26|	NZ_HG931174|c2|813672-815126|-|BN344_RS12385|sensor_histidine_kinase|WP_040338721.1	24.5	469	317	11	9	455	22	475	1.8e-18	98.2
input|c1|25632-27024|+|ctg1_26|	NZ_JALO01000171|c6|19134-20531|-|RSP673_RS17220|two-component_sensor_histidine_kinase|WP_014618623.1	27.1	229	165	1	213	441	225	451	1.8e-18	98.2
input|c1|25632-27024|+|ctg1_26|	NZ_JH951844|c3|133612-135951|-|PAV013_RS14365|PAS_domain_S-box_protein|WP_003415969.1	29.8	225	152	5	235	457	405	625	1.8e-18	98.2
input|c1|25632-27024|+|ctg1_26|	NZ_JH951881|c4|206291-208630|-|PAV037_RS14725|PAS_domain_S-box_protein|WP_003415969.1	29.8	225	152	5	235	457	405	625	1.8e-18	98.2
input|c1|25632-27024|+|ctg1_26|	NZ_JMIQ01000020|c11|50887-52263|-|EL23_RS21755|sensor_histidine_kinase|WP_039274610.1	23.6	331	239	6	134	458	130	452	1.8e-18	98.2
input|c1|25632-27024|+|ctg1_26|	NZ_JOEV01000020|c16|63646-64782|+|IH43_RS0123200|PAS_domain-containing_sensor_histidine_kinase|WP_030672566.1	30.9	256	159	6	210	454	122	370	1.8e-18	98.2
input|c1|25632-27024|+|ctg1_26|	NZ_JPXI01000024|c2|45019-49926|-|MA09_RS04820|hybrid_sensor_histidine_kinase/response_regulator|WP_036245864.1	28.3	251	155	5	225	454	930	1176	1.8e-18	98.2
input|c1|25632-27024|+|ctg1_26|	NZ_JYHB01000040|c5|31372-33708|+|PACFBP3205_RS11200|histidine_kinase|WP_044318520.1	29.1	227	155	4	235	459	405	627	1.8e-18	98.2
input|c1|25632-27024|+|ctg1_26|	NZ_JYHH01000003|c3|199017-201257|-|PSMCFBP1657_RS03815|histidine_kinase|WP_080898587.1	29.1	227	155	4	235	459	376	598	1.8e-18	98.2
input|c1|25632-27024|+|ctg1_26|	NZ_KB316447|c11|329873-332212|-|A979_RS13205|PAS_domain_S-box_protein|WP_003423534.1	29.3	225	153	4	235	457	405	625	1.8e-18	98.2
input|c1|25632-27024|+|ctg1_26|	NZ_LGAR01000052|c16|19333-21672|+|ABJ98_RS07860|histidine_kinase|WP_053275562.1	29.3	225	153	4	235	457	405	625	1.8e-18	98.2
input|c1|25632-27024|+|ctg1_26|	NZ_LGLG01000261|c6|12619-14859|-|AC503_RS16425|histidine_kinase|WP_081010281.1	29.1	227	155	4	235	459	376	598	1.8e-18	98.2
input|c1|25632-27024|+|ctg1_26|	NZ_LGLJ01000058|c7|9307-11547|-|AC500_RS10565|histidine_kinase|WP_080269893.1	29.1	227	155	4	235	459	376	598	1.8e-18	98.2
input|c1|25632-27024|+|ctg1_26|	NZ_LIHS01000018|c2|20155-22494|+|AL063_RS04100|histidine_kinase|WP_024660681.1	29.3	225	153	4	235	457	405	625	1.8e-18	98.2
input|c1|25632-27024|+|ctg1_26|	NZ_LIHT01000069|c10|184212-186551|+|AL062_RS15800|histidine_kinase|WP_060400630.1	29.3	225	153	4	235	457	405	625	1.8e-18	98.2
input|c1|25632-27024|+|ctg1_26|	NZ_LIHU01000012|c3|27848-30187|+|AL061_RS03340|histidine_kinase|WP_060400630.1	29.3	225	153	4	235	457	405	625	1.8e-18	98.2
input|c1|25632-27024|+|ctg1_26|	NZ_LIIJ01000234|c6|2386-4626|-|AL046_RS20745|histidine_kinase|WP_080439411.1	29.1	227	155	4	235	459	376	598	1.8e-18	98.2
input|c1|25632-27024|+|ctg1_26|	NZ_LIVP01000010|c3|185636-187021|+|AMK15_RS17180|sensor_histidine_kinase|WP_073775532.1	25.6	312	220	7	145	449	151	457	1.8e-18	98.2
input|c1|25632-27024|+|ctg1_26|	NZ_LIYH01000004|c25|893923-898506|-|AMK26_RS21065|hybrid_sensor_histidine_kinase/response_regulator|WP_107420995.1	29.2	236	150	4	235	454	967	1201	1.8e-18	98.2
input|c1|25632-27024|+|ctg1_26|	NZ_LJPU01000283|c14|66182-68422|+|ALO86_RS22605|PAS_domain_S-box_protein|WP_081027173.1	29.1	227	155	4	235	459	376	598	1.8e-18	98.2
input|c1|25632-27024|+|ctg1_26|	NZ_LKEL01000002|c1|19444-21783|+|AO069_RS01525|histidine_kinase|WP_058821948.1	29.3	225	153	4	235	457	405	625	1.8e-18	98.2
input|c1|25632-27024|+|ctg1_26|	NZ_LKGU01000045|c7|37411-39651|+|AO386_RS20880|histidine_kinase|WP_011103862.1	29.1	227	155	4	235	459	376	598	1.8e-18	98.2
input|c1|25632-27024|+|ctg1_26|	NZ_LMEE01000003|c5|183134-184558|+|ASC79_RS15550|ATPase|WP_082532158.1	25.8	264	166	3	227	460	207	470	1.8e-18	98.2
input|c1|25632-27024|+|ctg1_26|	NZ_LOIC01000032|c4|29064-31415|+|Phpb_RS06265|two-component_sensor_histidine_kinase_BarA|WP_065389616.1	23.8	458	260	10	63	449	72	511	1.8e-18	98.2
input|c1|25632-27024|+|ctg1_26|	NZ_LQXS01000001|c1|742123-745821|+|A0125_RS02940|hypothetical_protein|WP_066751861.1	25.8	248	176	4	212	454	986	1230	1.8e-18	98.2
input|c1|25632-27024|+|ctg1_26|	NZ_LT962480|c6|2098776-2101115|-|PL963_RS09780|histidine_kinase|WP_104683935.1	29.3	225	153	4	235	457	405	625	1.8e-18	98.2
input|c1|25632-27024|+|ctg1_26|	NZ_LT962481|c5|3881552-3883891|+|C6H33_RS17320|histidine_kinase|WP_104723713.1	29.3	225	153	4	235	457	405	625	1.8e-18	98.2
input|c1|25632-27024|+|ctg1_26|	NZ_LT963402|c5|3742620-3744860|+|C6H38_RS17695|PAS_domain_S-box_protein|WP_080439411.1	29.1	227	155	4	235	459	376	598	1.8e-18	98.2
input|c1|25632-27024|+|ctg1_26|	NZ_LWDO01000023|c3|521086-522507|-|A4244_RS10255|sensor_histidine_kinase|WP_063384881.1	23.7	460	324	12	13	454	21	471	1.8e-18	98.2
input|c1|25632-27024|+|ctg1_26|	NZ_LYMY01000116|c8|26230-27945|-|A7309_RS06985|hybrid_sensor_histidine_kinase/response_regulator|WP_069080050.1	26.8	239	162	4	225	457	67	298	1.8e-18	98.2
input|c1|25632-27024|+|ctg1_26|	NZ_LYND01000140|c20|79767-81482|+|A7312_RS16700|hybrid_sensor_histidine_kinase/response_regulator|WP_053325213.1	26.8	239	162	4	225	457	67	298	1.8e-18	98.2
input|c1|25632-27024|+|ctg1_26|	NZ_MRTN01000001|c7|744053-745768|+|BK135_RS03405|hybrid_sensor_histidine_kinase/response_regulator|WP_076292614.1	26.8	239	162	4	225	457	67	298	1.8e-18	98.2
input|c1|25632-27024|+|ctg1_26|	NZ_MRTV01000001|c5|402376-404091|-|BK145_RS01875|hybrid_sensor_histidine_kinase/response_regulator|WP_053325213.1	26.8	239	162	4	225	457	67	298	1.8e-18	98.2
input|c1|25632-27024|+|ctg1_26|	NZ_MSIE01000007|c30|98190-102419|-|BU204_RS05940|HAMP_domain-containing_protein|WP_075124621.1	28.5	239	154	4	235	457	853	1090	1.8e-18	98.2
input|c1|25632-27024|+|ctg1_26|	NC_016025|c6|891142-893883|+|CABTHER_RS16320|hypothetical_protein|WP_081464981.1	28.1	242	158	5	222	449	218	457	2.3e-18	97.8
input|c1|25632-27024|+|ctg1_26|	NC_018681|c31|5885031-5886110|-|O3I_RS25885|sensor_histidine_kinase|WP_014985955.1	25.8	299	201	6	164	456	71	354	2.3e-18	97.8
input|c1|25632-27024|+|ctg1_26|	NC_019682|c1|302480-304774|-|CAL7507_RS01405|hybrid_sensor_histidine_kinase/response_regulator|WP_015126627.1	28.9	228	146	5	235	454	544	763	2.3e-18	97.8
input|c1|25632-27024|+|ctg1_26|	NZ_AP018172|c18|6457367-6460963|-|CA733_RS26630|HAMP_domain-containing_protein|WP_096595403.1	28.9	225	154	4	235	454	535	758	2.3e-18	97.8
input|c1|25632-27024|+|ctg1_26|	NZ_AP018194|c4|2162390-2167759|-|CA739_RS09195|PAS_domain_S-box_protein|WP_073635414.1	28.7	223	155	3	235	454	1413	1634	2.3e-18	97.8
input|c1|25632-27024|+|ctg1_26|	NZ_AP018207|c3|1772291-1773451|-|CA724_RS06880|hybrid_sensor_histidine_kinase/response_regulator|CA724_RS06880	24.3	251	158	4	235	454	136	385	2.3e-18	97.8
input|c1|25632-27024|+|ctg1_26|	NZ_AP018222|c15|5632295-5636647|-|CA726_RS23345|PAS_domain_S-box_protein|WP_096538731.1	23.9	289	176	3	213	457	1015	1303	2.3e-18	97.8
input|c1|25632-27024|+|ctg1_26|	NZ_AQQW01000005|c4|47105-48676|-|ATO8_RS09460|sensor_histidine_kinase|WP_043844087.1	25.3	332	207	5	148	443	174	500	2.3e-18	97.8
input|c1|25632-27024|+|ctg1_26|	NZ_AUBP01000029|c10|1181-3949|+|G451_RS33015|PAS_domain_S-box_protein|WP_051261614.1	30.4	240	148	5	235	455	680	919	2.3e-18	97.8
input|c1|25632-27024|+|ctg1_26|	NZ_AVDY02000348|c3|13550-15790|-|N027_RS0224680|histidine_kinase|WP_080270484.1	28.6	227	156	4	235	459	376	598	2.3e-18	97.8
input|c1|25632-27024|+|ctg1_26|	NZ_AVEC02000299|c6|86761-89100|-|N023_RS0217995|PAS_domain_S-box_protein|WP_024665223.1	29.3	225	153	4	235	457	405	625	2.3e-18	97.8
input|c1|25632-27024|+|ctg1_26|	NZ_AVEP02000305|c3|13696-15936|-|N010_RS0222900|histidine_kinase|WP_080268965.1	28.6	227	156	4	235	459	376	598	2.3e-18	97.8
input|c1|25632-27024|+|ctg1_26|	NZ_BBQN01000019|c5|25149-27086|-|KF709C_RS06965|hybrid_sensor_histidine_kinase/response_regulator|WP_061955073.1	28.6	231	161	3	227	454	274	503	2.3e-18	97.8
input|c1|25632-27024|+|ctg1_26|	NZ_BDBE01000034|c18|139869-141590|+|NC7_RS18825|sensor_histidine_kinase|WP_084458596.1	24.5	327	237	4	141	457	193	519	2.3e-18	97.8
input|c1|25632-27024|+|ctg1_26|	NZ_CP003561|c4|1303312-1306242|-|MY04_RS24960|PAS_domain_S-box_protein|WP_066215441.1	27.6	228	156	3	235	454	202	428	2.3e-18	97.8
input|c1|25632-27024|+|ctg1_26|	NZ_CP011319|c2|2162922-2167403|-|YQ44_RS09510|PAS_domain_S-box_protein|WP_083411732.1	30.2	222	146	4	235	449	757	976	2.3e-18	97.8
input|c1|25632-27024|+|ctg1_26|	NZ_CP014544|c3|3666858-3670625|+|AZF00_RS16260|signal_transduction_histidine_kinase|WP_008252209.1	31.7	221	143	4	235	449	583	801	2.3e-18	97.8
input|c1|25632-27024|+|ctg1_26|	NZ_CP015423|c11|5396449-5397825|+|AOU00_RS24170|sensor_histidine_kinase|WP_069291859.1	23.9	327	235	6	134	454	130	448	2.3e-18	97.8
input|c1|25632-27024|+|ctg1_26|	NZ_CP015596|c9|3524674-3526050|-|A7U43_RS16725|sensor_histidine_kinase|WP_067997421.1	23.9	314	231	5	146	458	152	458	2.3e-18	97.8
input|c1|25632-27024|+|ctg1_26|	NZ_CP019871|c4|3909011-3911251|+|XJ28_RS18725|PAS_domain_S-box_protein|WP_007246345.1	29.1	227	155	4	235	459	376	598	2.3e-18	97.8
input|c1|25632-27024|+|ctg1_26|	NZ_CP025957|c9|2537250-2538626|+|C1A50_RS11010|sensor_histidine_kinase|WP_045245208.1	23.6	394	277	9	70	454	70	448	2.3e-18	97.8
input|c1|25632-27024|+|ctg1_26|	NZ_CZQA01000010|c8|48554-50842|+|COMA1_RS14815|hypothetical_protein|WP_090749909.1	29.2	226	151	4	235	453	243	466	2.3e-18	97.8
input|c1|25632-27024|+|ctg1_26|	NZ_FNGH01000006|c2|79007-81742|-|BLT16_RS08875|histidine_kinase|WP_089658181.1	26.3	255	177	6	210	454	651	904	2.3e-18	97.8
input|c1|25632-27024|+|ctg1_26|	NZ_FNSO01000004|c26|5922481-5927154|+|BLW76_RS36785|HAMP_domain-containing_protein|WP_091320338.1	28.0	236	154	4	235	454	1137	1372	2.3e-18	97.8
input|c1|25632-27024|+|ctg1_26|	NZ_FOBB01000013|c10|141658-144576|+|BMZ54_RS31495|hypothetical_protein|WP_089921094.1	26.1	284	202	4	178	455	410	691	2.3e-18	97.8
input|c1|25632-27024|+|ctg1_26|	NZ_FOSP01000075|c9|1681-3183|+|BM096_RS18015|sensor_histidine_kinase|WP_090703708.1	25.2	294	215	3	163	454	206	496	2.3e-18	97.8
input|c1|25632-27024|+|ctg1_26|	NZ_JH650815|c2|532984-536751|+|DOK_RS19680|PAS_domain_S-box_protein|WP_008252209.1	31.7	221	143	4	235	449	583	801	2.3e-18	97.8
input|c1|25632-27024|+|ctg1_26|	NZ_JTGD01000012|c1|174433-176112|-|QF38_RS42120|hypothetical_protein|WP_052225035.1	24.5	249	184	4	212	456	298	546	2.3e-18	97.8
input|c1|25632-27024|+|ctg1_26|	NZ_JZIM01000017|c5|6682-7869|-|XANALMUS060_RS13580|two-component_sensor_histidine_kinase|WP_045738890.1	26.8	302	211	4	161	456	97	394	2.3e-18	97.8
input|c1|25632-27024|+|ctg1_26|	NZ_KB908269|c11|42611-44137|-|H276_RS0117530|sensor_histidine_kinase|WP_019972597.1	26.2	347	232	9	131	456	155	498	2.3e-18	97.8
input|c1|25632-27024|+|ctg1_26|	NZ_KN265552|c4|269290-271530|+|NB04_RS10880|histidine_kinase|WP_007246345.1	29.1	227	155	4	235	459	376	598	2.3e-18	97.8
input|c1|25632-27024|+|ctg1_26|	NZ_KQ004569|c10|99120-100496|-|TY89_RS21645|sensor_histidine_kinase|WP_045245208.1	23.6	394	277	9	70	454	70	448	2.3e-18	97.8
input|c1|25632-27024|+|ctg1_26|	NZ_LGDD01000234|c22|116208-117662|-|ADK54_RS18815|sensor_histidine_kinase|WP_053726801.1	28.4	341	223	10	131	454	147	483	2.3e-18	97.8
input|c1|25632-27024|+|ctg1_26|	NZ_LGHT01000032|c4|75928-78786|+|AKU79_RS10665|hypothetical_protein|WP_082224003.1	30.0	230	151	4	235	458	716	941	2.3e-18	97.8
input|c1|25632-27024|+|ctg1_26|	NZ_LGLE01000003|c3|562074-564314|-|AC505_RS03165|histidine_kinase|WP_007246345.1	29.1	227	155	4	235	459	376	598	2.3e-18	97.8
input|c1|25632-27024|+|ctg1_26|	NZ_LIKT01000007|c5|182768-184510|-|AN476_RS08475|hybrid_sensor_histidine_kinase/response_regulator|WP_054460701.1	27.6	221	153	3	235	449	201	420	2.3e-18	97.8
input|c1|25632-27024|+|ctg1_26|	NZ_LIRN01000031|c9|162910-167559|-|AMR41_RS08945|ATPase|WP_053456030.1	27.0	230	161	3	235	458	883	1111	2.3e-18	97.8
input|c1|25632-27024|+|ctg1_26|	NZ_LJKH01000018|c1|54112-55188|+|B4118_RS05875|sensor_histidine_kinase|WP_025708663.1	26.2	282	194	6	185	454	77	356	2.3e-18	97.8
input|c1|25632-27024|+|ctg1_26|	NZ_LRUA01000007|c4|44561-46420|-|KORLAC_RS13190|sensor_histidine_kinase|WP_068307201.1	27.7	260	172	4	211	454	346	605	2.3e-18	97.8
input|c1|25632-27024|+|ctg1_26|	NZ_LWKZ01000023|c19|641885-646123|-|A6A06_RS21000|HAMP_domain-containing_protein|WP_073763280.1	28.6	245	157	5	235	463	853	1095	2.3e-18	97.8
input|c1|25632-27024|+|ctg1_26|	NZ_LXKR01000022|c4|129582-131099|+|A6U95_RS09945|sensor_histidine_kinase|WP_065684352.1	28.2	206	143	2	238	442	286	487	2.3e-18	97.8
input|c1|25632-27024|+|ctg1_26|	NZ_LZCE01000074|c19|190671-192386|-|A9P44_RS24215|hybrid_sensor_histidine_kinase/response_regulator|WP_064798141.1	26.7	236	160	4	225	454	67	295	2.3e-18	97.8
input|c1|25632-27024|+|ctg1_26|	NZ_LZEL01000059|c12|197106-198839|-|A9Z39_RS15045|hybrid_sensor_histidine_kinase/response_regulator|WP_064963134.1	25.8	236	162	4	225	454	67	295	2.3e-18	97.8
input|c1|25632-27024|+|ctg1_26|	NZ_MBFD01000052|c6|237508-238929|+|BBL07_RS13365|sensor_histidine_kinase|WP_071584775.1	25.7	300	211	4	155	454	183	470	2.3e-18	97.8
input|c1|25632-27024|+|ctg1_26|	NZ_MKJU01000005|c2|218445-221186|-|BET10_RS01640|hybrid_sensor_histidine_kinase/response_regulator|WP_070983079.1	24.9	249	176	4	211	455	529	770	2.3e-18	97.8
input|c1|25632-27024|+|ctg1_26|	NZ_MKZS01000001|c3|717017-718666|+|BJP37_RS02980|hypothetical_protein|WP_075896347.1	28.6	252	150	6	235	457	155	405	2.3e-18	97.8
input|c1|25632-27024|+|ctg1_26|	NZ_MRTS01000014|c5|13375-14415|+|BK141_RS20070|sensor_histidine_kinase|WP_076214663.1	26.6	248	174	6	216	458	95	339	2.3e-18	97.8
input|c1|25632-27024|+|ctg1_26|	NC_008278|c26|7019590-7023612|-|FRAAL_RS28160|HAMP_domain-containing_protein|WP_011607500.1	29.9	234	148	5	235	454	905	1136	3.0e-18	97.4
input|c1|25632-27024|+|ctg1_26|	NC_011770|c12|4383610-4385055|-|PLES_RS20505|sensor_histidine_kinase|WP_003083034.1	27.1	277	199	2	166	441	174	448	3.0e-18	97.4
input|c1|25632-27024|+|ctg1_26|	NC_018080|c11|4001418-4002863|-|PADK2_RS18520|sensor_histidine_kinase|WP_003083034.1	27.1	277	199	2	166	441	174	448	3.0e-18	97.4
input|c1|25632-27024|+|ctg1_26|	NC_020912|c10|3971385-3972830|-|G655_RS18075|sensor_histidine_kinase|WP_079275651.1	27.1	277	199	2	166	441	174	448	3.0e-18	97.4
input|c1|25632-27024|+|ctg1_26|	NC_022360|c2|1567417-1568862|+|M802_RS07380|sensor_histidine_kinase|WP_003083034.1	27.1	277	199	2	166	441	174	448	3.0e-18	97.4
input|c1|25632-27024|+|ctg1_26|	NC_023019|c10|4015256-4016701|-|U769_RS18435|sensor_histidine_kinase|WP_023875564.1	27.1	277	199	2	166	441	174	448	3.0e-18	97.4
input|c1|25632-27024|+|ctg1_26|	NC_023149|c11|4241396-4242841|-|SCV20265_RS19700|sensor_histidine_kinase|WP_003083034.1	27.1	277	199	2	166	441	174	448	3.0e-18	97.4
input|c1|25632-27024|+|ctg1_26|	NZ_AAQW01000001|c2|2120845-2122290|+|A0K_RS10095|sensor_histidine_kinase|WP_003083034.1	27.1	277	199	2	166	441	174	448	3.0e-18	97.4
input|c1|25632-27024|+|ctg1_26|	NZ_AJXX01000040|c4|25366-26811|-|W9W_RS0104315|sensor_histidine_kinase|WP_003083034.1	27.1	277	199	2	166	441	174	448	3.0e-18	97.4
input|c1|25632-27024|+|ctg1_26|	NZ_ALJV01000023|c4|25034-26410|+|B439_RS0102305|sensor_histidine_kinase|WP_029514860.1	23.3	331	240	6	134	458	130	452	3.0e-18	97.4
input|c1|25632-27024|+|ctg1_26|	NZ_ALWO02000052|c1|132789-134489|-|A33Q_RS18935|sensor_histidine_kinase|WP_009033101.1	26.9	227	155	3	235	454	341	563	3.0e-18	97.4
input|c1|25632-27024|+|ctg1_26|	NZ_AP014651|c10|4401707-4403152|-|PA257_RS20760|sensor_histidine_kinase|WP_003083034.1	27.1	277	199	2	166	441	174	448	3.0e-18	97.4
input|c1|25632-27024|+|ctg1_26|	NZ_AP014839|c11|4193956-4195401|-|PA8380_RS19420|sensor_histidine_kinase|WP_003083034.1	27.1	277	199	2	166	441	174	448	3.0e-18	97.4
input|c1|25632-27024|+|ctg1_26|	NZ_AP017302|c10|4351502-4352947|-|IOMTU133_RS19925|sensor_histidine_kinase|WP_023434722.1	27.1	277	199	2	166	441	174	448	3.0e-18	97.4
input|c1|25632-27024|+|ctg1_26|	NZ_AP018172|c4|1072800-1075466|-|CA733_RS04505|histidine_kinase|WP_096587228.1	26.5	340	192	7	165	449	318	654	3.0e-18	97.4
input|c1|25632-27024|+|ctg1_26|	NZ_AP018178|c16|5559465-5566403|+|CA734_RS22260|PAS_domain_S-box_protein|WP_096603421.1	27.7	242	147	4	235	449	1805	2045	3.0e-18	97.4
input|c1|25632-27024|+|ctg1_26|	NZ_ASRZ01000170|c17|6885-8618|-|L695_RS0119860|hybrid_sensor_histidine_kinase/response_regulator|WP_025677928.1	26.3	236	161	4	225	454	67	295	3.0e-18	97.4
input|c1|25632-27024|+|ctg1_26|	NZ_ATAH01000227|c12|18504-19949|-|M003_RS58385|sensor_histidine_kinase|WP_003083034.1	27.1	277	199	2	166	441	174	448	3.0e-18	97.4
input|c1|25632-27024|+|ctg1_26|	NZ_BAUA01000031|c46|6915-8249|+|NBRGI_RS06280|sensor_histidine_kinase|WP_051727534.1	30.7	283	171	9	165	437	146	413	3.0e-18	97.4
input|c1|25632-27024|+|ctg1_26|	NZ_BBOJ01000005|c20|240805-242826|+|AOM45_RS11815|hypothetical_protein|WP_051784088.1	25.7	237	171	3	222	454	430	665	3.0e-18	97.4
input|c1|25632-27024|+|ctg1_26|	NZ_BBQK01000006|c10|62452-63897|+|KF702C_RS05025|sensor_histidine_kinase|WP_003083034.1	27.1	277	199	2	166	441	174	448	3.0e-18	97.4
input|c1|25632-27024|+|ctg1_26|	NZ_CBXZ010000050|c13|72497-73942|-|PAWS136_RS19040|sensor_histidine_kinase|WP_003083034.1	27.1	277	199	2	166	441	174	448	3.0e-18	97.4
input|c1|25632-27024|+|ctg1_26|	NZ_CCEJ010000001|c1|359610-361757|+|CSEC_RS01475|hypothetical_protein|WP_041016617.1	26.6	290	204	6	179	460	426	714	3.0e-18	97.4
input|c1|25632-27024|+|ctg1_26|	NZ_CP007147|c3|3160334-3161779|+|AI22_RS14635|sensor_histidine_kinase|WP_003122945.1	27.1	277	199	2	166	441	174	448	3.0e-18	97.4
input|c1|25632-27024|+|ctg1_26|	NZ_CP007224|c12|4083153-4084598|-|PA96_RS18725|sensor_histidine_kinase|WP_003083034.1	27.1	277	199	2	166	441	174	448	3.0e-18	97.4
input|c1|25632-27024|+|ctg1_26|	NZ_CP007399|c1|161737-163182|-|F22031_RS00800|sensor_histidine_kinase|WP_003083034.1	27.1	277	199	2	166	441	174	448	3.0e-18	97.4
input|c1|25632-27024|+|ctg1_26|	NZ_CP008739|c2|2660297-2661742|+|P797_RS12540|sensor_histidine_kinase|WP_003083034.1	27.1	277	199	2	166	441	174	448	3.0e-18	97.4
input|c1|25632-27024|+|ctg1_26|	NZ_CP008856|c10|4110745-4112190|-|HW10_RS19360|sensor_histidine_kinase|WP_003083034.1	27.1	277	199	2	166	441	174	448	3.0e-18	97.4
input|c1|25632-27024|+|ctg1_26|	NZ_CP008858|c12|4142779-4144224|-|HW08_RS19845|sensor_histidine_kinase|WP_003083034.1	27.1	277	199	2	166	441	174	448	3.0e-18	97.4
input|c1|25632-27024|+|ctg1_26|	NZ_CP008859|c11|4027603-4029048|-|HW07_RS18980|sensor_histidine_kinase|WP_003083034.1	27.1	277	199	2	166	441	174	448	3.0e-18	97.4
input|c1|25632-27024|+|ctg1_26|	NZ_CP008861|c11|6300132-6301577|+|HW05_RS29025|sensor_histidine_kinase|WP_003145144.1	27.1	277	199	2	166	441	174	448	3.0e-18	97.4
input|c1|25632-27024|+|ctg1_26|	NZ_CP008863|c11|6077589-6079034|+|HW03_RS28100|sensor_histidine_kinase|WP_003140283.1	27.1	277	199	2	166	441	174	448	3.0e-18	97.4
input|c1|25632-27024|+|ctg1_26|	NZ_CP008867|c1|172779-174224|-|HW00_RS00835|sensor_histidine_kinase|WP_003083034.1	27.1	277	199	2	166	441	174	448	3.0e-18	97.4
input|c1|25632-27024|+|ctg1_26|	NZ_CP008868|c11|5688513-5689958|-|HV99_RS26110|sensor_histidine_kinase|WP_003083034.1	27.1	277	199	2	166	441	174	448	3.0e-18	97.4
input|c1|25632-27024|+|ctg1_26|	NZ_CP008869|c11|4328624-4330069|-|HV98_RS20515|sensor_histidine_kinase|WP_003122945.1	27.1	277	199	2	166	441	174	448	3.0e-18	97.4
input|c1|25632-27024|+|ctg1_26|	NZ_CP008872|c11|4074786-4076231|-|HV94_RS19035|sensor_histidine_kinase|WP_003083034.1	27.1	277	199	2	166	441	174	448	3.0e-18	97.4
input|c1|25632-27024|+|ctg1_26|	NZ_CP011317|c11|4841048-4842493|-|YQ19_RS22985|sensor_histidine_kinase|WP_003083034.1	27.1	277	199	2	166	441	174	448	3.0e-18	97.4
input|c1|25632-27024|+|ctg1_26|	NZ_CP011369|c10|4333402-4334847|-|YH69_RS20390|sensor_histidine_kinase|WP_003083034.1	27.1	277	199	2	166	441	174	448	3.0e-18	97.4
input|c1|25632-27024|+|ctg1_26|	NZ_CP012001|c11|3941646-3943091|-|PA50071_RS18045|sensor_histidine_kinase|WP_003083034.1	27.1	277	199	2	166	441	174	448	3.0e-18	97.4
input|c1|25632-27024|+|ctg1_26|	NZ_CP012066|c2|1821482-1822927|+|ADJ52_RS08310|sensor_histidine_kinase|WP_003083034.1	27.1	277	199	2	166	441	174	448	3.0e-18	97.4
input|c1|25632-27024|+|ctg1_26|	NZ_CP012584|c10|4103124-4104569|-|A6704_RS18960|sensor_histidine_kinase|WP_003083034.1	27.1	277	199	2	166	441	174	448	3.0e-18	97.4
input|c1|25632-27024|+|ctg1_26|	NZ_CP012801|c2|6604905-6607034|+|BcellWH2_RS24960|hybrid_sensor_histidine_kinase/response_regulator|WP_029429125.1	26.3	255	176	4	201	454	321	564	3.0e-18	97.4
input|c1|25632-27024|+|ctg1_26|	NZ_CP012916|c7|390845-394486|-|AMK58_RS23180|hybrid_sensor_histidine_kinase/response_regulator|WP_059399510.1	25.2	325	218	8	154	454	425	748	3.0e-18	97.4
input|c1|25632-27024|+|ctg1_26|	NZ_CP013113|c12|4142244-4143689|-|AQ622_RS19615|sensor_histidine_kinase|WP_003122945.1	27.1	277	199	2	166	441	174	448	3.0e-18	97.4
input|c1|25632-27024|+|ctg1_26|	NZ_CP013120|c3|3774251-3776926|+|AOR13_RS16005|hybrid_sensor_histidine_kinase/response_regulator|WP_057794633.1	25.9	247	176	4	213	454	222	466	3.0e-18	97.4
input|c1|25632-27024|+|ctg1_26|	NZ_CP013245|c8|4640485-4641930|+|ATC05_RS21475|sensor_histidine_kinase|WP_003083034.1	27.1	277	199	2	166	441	174	448	3.0e-18	97.4
input|c1|25632-27024|+|ctg1_26|	NZ_CP013479|c2|2016890-2018335|+|NHmuc_RS09670|sensor_histidine_kinase|WP_003083034.1	27.1	277	199	2	166	441	174	448	3.0e-18	97.4
input|c1|25632-27024|+|ctg1_26|	NZ_CP013696|c11|5634295-5635740|-|AU380_RS25815|sensor_histidine_kinase|WP_003083034.1	27.1	277	199	2	166	441	174	448	3.0e-18	97.4
input|c1|25632-27024|+|ctg1_26|	NZ_CP013932|c1|321314-323989|-|AV939_RS01290|hybrid_sensor_histidine_kinase/response_regulator|WP_057794633.1	25.9	247	176	4	213	454	222	466	3.0e-18	97.4
input|c1|25632-27024|+|ctg1_26|	NZ_CP013989|c11|4044452-4045897|-|APT60_RS18565|sensor_histidine_kinase|WP_003083034.1	27.1	277	199	2	166	441	174	448	3.0e-18	97.4
input|c1|25632-27024|+|ctg1_26|	NZ_CP014866|c12|4037198-4038643|-|AXW93_RS19130|sensor_histidine_kinase|WP_003083034.1	27.1	277	199	2	166	441	174	448	3.0e-18	97.4
input|c1|25632-27024|+|ctg1_26|	NZ_CP014948|c11|4053623-4055068|-|OB07_RS18700|sensor_histidine_kinase|WP_003083034.1	27.1	277	199	2	166	441	174	448	3.0e-18	97.4
input|c1|25632-27024|+|ctg1_26|	NZ_CP014999|c10|4305897-4307342|-|PA7790_RS20025|sensor_histidine_kinase|WP_003083034.1	27.1	277	199	2	166	441	174	448	3.0e-18	97.4
input|c1|25632-27024|+|ctg1_26|	NZ_CP015345|c1|800273-802948|+|A6K25_RS03355|hybrid_sensor_histidine_kinase/response_regulator|WP_057794633.1	25.9	247	176	4	213	454	222	466	3.0e-18	97.4
input|c1|25632-27024|+|ctg1_26|	NZ_CP015377|c10|6545160-6546605|-|A6R75_RS30615|sensor_histidine_kinase|WP_003140283.1	27.1	277	199	2	166	441	174	448	3.0e-18	97.4
input|c1|25632-27024|+|ctg1_26|	NZ_CP015647|c12|3989186-3990631|-|A6746_RS19090|sensor_histidine_kinase|WP_003140283.1	27.1	277	199	2	166	441	174	448	3.0e-18	97.4
input|c1|25632-27024|+|ctg1_26|	NZ_CP015648|c2|2138946-2140391|+|A6747_RS10125|sensor_histidine_kinase|WP_004348921.1	27.1	277	199	2	166	441	174	448	3.0e-18	97.4
input|c1|25632-27024|+|ctg1_26|	NZ_CP015649|c2|984543-985988|-|A6752_RS04720|sensor_histidine_kinase|WP_003083034.1	27.1	277	199	2	166	441	174	448	3.0e-18	97.4
input|c1|25632-27024|+|ctg1_26|	NZ_CP015650|c4|2114513-2115958|-|A6748_RS10020|sensor_histidine_kinase|WP_003083034.1	27.1	277	199	2	166	441	174	448	3.0e-18	97.4
input|c1|25632-27024|+|ctg1_26|	NZ_CP017306|c12|4104846-4106291|-|AXX03_RS19495|sensor_histidine_kinase|WP_003083034.1	27.1	277	199	2	166	441	174	448	3.0e-18	97.4
input|c1|25632-27024|+|ctg1_26|	NZ_CP017353|c1|117862-119307|-|BHE76_RS00570|sensor_histidine_kinase|WP_003083034.1	27.1	277	199	2	166	441	174	448	3.0e-18	97.4
input|c1|25632-27024|+|ctg1_26|	NZ_CP018627|c33|8179633-8180799|-|SHXM_RS34850|sensor_histidine_kinase|WP_078647659.1	27.6	326	185	10	171	454	61	377	3.0e-18	97.4
input|c1|25632-27024|+|ctg1_26|	NZ_CP020039|c35|8169895-8171289|+|B4U39_RS37290|sensor_histidine_kinase|WP_079407595.1	28.9	246	164	5	210	449	220	460	3.0e-18	97.4
input|c1|25632-27024|+|ctg1_26|	NZ_CP020659|c2|876331-877776|+|Y880_RS04160|sensor_histidine_kinase|WP_003083034.1	27.1	277	199	2	166	441	174	448	3.0e-18	97.4
input|c1|25632-27024|+|ctg1_26|	NZ_CP021775|c11|4668114-4669559|-|CDL16_RS22670|sensor_histidine_kinase|WP_003133231.1	27.1	277	199	2	166	441	174	448	3.0e-18	97.4
input|c1|25632-27024|+|ctg1_26|	NZ_CP021999|c11|4211319-4212764|-|CD796_RS20285|sensor_histidine_kinase|WP_003083034.1	27.1	277	199	2	166	441	174	448	3.0e-18	97.4
input|c1|25632-27024|+|ctg1_26|	NZ_CP022000|c11|4642580-4644025|-|CD797_RS22325|sensor_histidine_kinase|WP_003083034.1	27.1	277	199	2	166	441	174	448	3.0e-18	97.4
input|c1|25632-27024|+|ctg1_26|	NZ_CP022001|c2|2918941-2920386|+|CD800_RS13965|sensor_histidine_kinase|WP_003083034.1	27.1	277	199	2	166	441	174	448	3.0e-18	97.4
input|c1|25632-27024|+|ctg1_26|	NZ_CP022002|c2|3033155-3034600|+|CD799_RS14590|sensor_histidine_kinase|WP_003083034.1	27.1	277	199	2	166	441	174	448	3.0e-18	97.4
input|c1|25632-27024|+|ctg1_26|	NZ_CP022526|c10|5976307-5977752|+|CGU45_RS28635|sensor_histidine_kinase|WP_023434722.1	27.1	277	199	2	166	441	174	448	3.0e-18	97.4
input|c1|25632-27024|+|ctg1_26|	NZ_CP024477|c11|3974321-3975766|-|CS058_RS18865|sensor_histidine_kinase|WP_003133231.1	27.1	277	199	2	166	441	174	448	3.0e-18	97.4
input|c1|25632-27024|+|ctg1_26|	NZ_CP025050|c8|3407130-3408575|-|CWI24_RS16490|sensor_histidine_kinase|WP_003140283.1	27.1	277	199	2	166	441	174	448	3.0e-18	97.4
input|c1|25632-27024|+|ctg1_26|	NZ_CP025051|c11|4071911-4073356|-|CWI23_RS19485|sensor_histidine_kinase|WP_003083034.1	27.1	277	199	2	166	441	174	448	3.0e-18	97.4
input|c1|25632-27024|+|ctg1_26|	NZ_CP027166|c4|4492435-4493880|+|CSB94_RS21850|sensor_histidine_kinase|WP_003140283.1	27.1	277	199	2	166	441	174	448	3.0e-18	97.4
input|c1|25632-27024|+|ctg1_26|	NZ_CP027174|c10|2935318-2936763|-|CSB85_RS13950|sensor_histidine_kinase|WP_003083034.1	27.1	277	199	2	166	441	174	448	3.0e-18	97.4
input|c1|25632-27024|+|ctg1_26|	NZ_CP027538|c7|5449786-5451231|+|AM474_RS26310|sensor_histidine_kinase|WP_003083034.1	27.1	277	199	2	166	441	174	448	3.0e-18	97.4
input|c1|25632-27024|+|ctg1_26|	NZ_CTFF01000033|c8|328179-329624|-|AYU20_RS15360|sensor_histidine_kinase|WP_003083034.1	27.1	277	199	2	166	441	174	448	3.0e-18	97.4
input|c1|25632-27024|+|ctg1_26|	NZ_CTFI01000025|c12|909387-910832|+|AQT00_RS21840|sensor_histidine_kinase|WP_003133231.1	27.1	277	199	2	166	441	174	448	3.0e-18	97.4
input|c1|25632-27024|+|ctg1_26|	NZ_CTFL01000067|c3|72581-74026|-|AQR72_RS13670|sensor_histidine_kinase|WP_003083034.1	27.1	277	199	2	166	441	174	448	3.0e-18	97.4
input|c1|25632-27024|+|ctg1_26|	NZ_CTFM01000027|c3|72567-74012|-|AQT41_RS08720|sensor_histidine_kinase|WP_003083034.1	27.1	277	199	2	166	441	174	448	3.0e-18	97.4
input|c1|25632-27024|+|ctg1_26|	NZ_CUXX01000076|c6|66776-68221|+|AQR70_RS19155|sensor_histidine_kinase|WP_003083034.1	27.1	277	199	2	166	441	174	448	3.0e-18	97.4
input|c1|25632-27024|+|ctg1_26|	NZ_CUXZ01000037|c3|13775-15220|+|AQR62_RS05550|sensor_histidine_kinase|WP_003145144.1	27.1	277	199	2	166	441	174	448	3.0e-18	97.4
input|c1|25632-27024|+|ctg1_26|	NZ_CUYA01000013|c2|490121-491566|+|AQR76_RS02695|sensor_histidine_kinase|WP_003083034.1	27.1	277	199	2	166	441	174	448	3.0e-18	97.4
input|c1|25632-27024|+|ctg1_26|	NZ_EQ973488|c2|350335-352464|-|BACCELL_RS02785|hybrid_sensor_histidine_kinase/response_regulator|WP_007210007.1	26.3	255	176	4	201	454	321	564	3.0e-18	97.4
input|c1|25632-27024|+|ctg1_26|	NZ_FOOF01000016|c3|133326-135119|+|BM269_RS23030|hypothetical_protein|BM269_RS23030	27.8	230	162	3	227	453	370	598	3.0e-18	97.4
input|c1|25632-27024|+|ctg1_26|	NZ_FRFT01000045|c18|60819-62264|+|BUI09_RS20870|sensor_histidine_kinase|WP_003083034.1	27.1	277	199	2	166	441	174	448	3.0e-18	97.4
input|c1|25632-27024|+|ctg1_26|	NZ_FRGP01000012|c8|72553-73998|-|BUI47_RS08775|sensor_histidine_kinase|WP_003083034.1	27.1	277	199	2	166	441	174	448	3.0e-18	97.4
input|c1|25632-27024|+|ctg1_26|	NZ_FRHL01000073|c7|33664-35109|-|BUR69_RS24130|sensor_histidine_kinase|WP_003083034.1	27.1	277	199	2	166	441	174	448	3.0e-18	97.4
input|c1|25632-27024|+|ctg1_26|	NZ_FRHM01000021|c4|23954-25399|-|BUR23_RS13940|sensor_histidine_kinase|WP_023434722.1	27.1	277	199	2	166	441	174	448	3.0e-18	97.4
input|c1|25632-27024|+|ctg1_26|	NZ_FRIT01000097|c3|12998-14443|+|BUF36_RS24630|sensor_histidine_kinase|WP_023434722.1	27.1	277	199	2	166	441	174	448	3.0e-18	97.4
input|c1|25632-27024|+|ctg1_26|	NZ_FRKU01000009|c11|93469-94914|+|BUG99_RS03065|sensor_histidine_kinase|WP_003083034.1	27.1	277	199	2	166	441	174	448	3.0e-18	97.4
input|c1|25632-27024|+|ctg1_26|	NZ_FRKV01000046|c1|34343-35788|-|BUH33_RS17090|sensor_histidine_kinase|WP_003083034.1	27.1	277	199	2	166	441	174	448	3.0e-18	97.4
input|c1|25632-27024|+|ctg1_26|	NZ_FRKW01000025|c7|60137-61582|+|BUG94_RS09760|sensor_histidine_kinase|WP_003083034.1	27.1	277	199	2	166	441	174	448	3.0e-18	97.4
input|c1|25632-27024|+|ctg1_26|	NZ_FRLI01000069|c15|25865-27310|+|BUH22_RS19695|sensor_histidine_kinase|WP_003083034.1	27.1	277	199	2	166	441	174	448	3.0e-18	97.4
input|c1|25632-27024|+|ctg1_26|	NZ_FRLY01000031|c5|495360-496805|+|BUI18_RS19565|sensor_histidine_kinase|WP_003083034.1	27.1	277	199	2	166	441	174	448	3.0e-18	97.4
input|c1|25632-27024|+|ctg1_26|	NZ_FROV01000054|c1|209465-210910|+|BUI38_RS22045|sensor_histidine_kinase|WP_003083034.1	27.1	277	199	2	166	441	174	448	3.0e-18	97.4
input|c1|25632-27024|+|ctg1_26|	NZ_FRQL01000043|c4|34324-35769|-|BUJ78_RS25945|sensor_histidine_kinase|WP_003083034.1	27.1	277	199	2	166	441	174	448	3.0e-18	97.4
input|c1|25632-27024|+|ctg1_26|	NZ_FRQO01000018|c4|244498-245943|+|BUI70_RS13125|sensor_histidine_kinase|WP_003083034.1	27.1	277	199	2	166	441	174	448	3.0e-18	97.4
input|c1|25632-27024|+|ctg1_26|	NZ_FRQY01000002|c14|481197-482642|+|BUJ46_RS02865|sensor_histidine_kinase|WP_003083034.1	27.1	277	199	2	166	441	174	448	3.0e-18	97.4
input|c1|25632-27024|+|ctg1_26|	NZ_FRRC01000016|c9|765786-767231|+|BUJ98_RS12025|sensor_histidine_kinase|WP_003083034.1	27.1	277	199	2	166	441	174	448	3.0e-18	97.4
input|c1|25632-27024|+|ctg1_26|	NZ_FRRJ01000003|c6|74368-75813|-|BUJ83_RS02855|sensor_histidine_kinase|WP_003083034.1	27.1	277	199	2	166	441	174	448	3.0e-18	97.4
input|c1|25632-27024|+|ctg1_26|	NZ_FRSH01000043|c14|193474-194919|+|BUK54_RS22430|sensor_histidine_kinase|WP_073667743.1	27.1	277	199	2	166	441	174	448	3.0e-18	97.4
input|c1|25632-27024|+|ctg1_26|	NZ_FRSI01000045|c7|34356-35801|-|BUK01_RS17815|sensor_histidine_kinase|WP_003083034.1	27.1	277	199	2	166	441	174	448	3.0e-18	97.4
input|c1|25632-27024|+|ctg1_26|	NZ_FRSP01000054|c5|18343-19788|-|BUJ70_RS16075|sensor_histidine_kinase|WP_003145144.1	27.1	277	199	2	166	441	174	448	3.0e-18	97.4
input|c1|25632-27024|+|ctg1_26|	NZ_FRSZ01000039|c6|25689-27134|+|BUK11_RS09885|sensor_histidine_kinase|WP_023443505.1	27.1	277	199	2	166	441	174	448	3.0e-18	97.4
input|c1|25632-27024|+|ctg1_26|	NZ_FRUV01000039|c4|54705-56150|+|BUH05_RS17025|sensor_histidine_kinase|WP_023434722.1	27.1	277	199	2	166	441	174	448	3.0e-18	97.4
input|c1|25632-27024|+|ctg1_26|	NZ_FRVO01000092|c10|25787-27232|+|BUR26_RS22135|sensor_histidine_kinase|WP_003083034.1	27.1	277	199	2	166	441	174	448	3.0e-18	97.4
input|c1|25632-27024|+|ctg1_26|	NZ_FRVW01000062|c9|12990-14435|+|BUR86_RS20780|sensor_histidine_kinase|WP_003133231.1	27.1	277	199	2	166	441	174	448	3.0e-18	97.4
input|c1|25632-27024|+|ctg1_26|	NZ_FRWM01000082|c11|319130-320575|-|BUS16_RS26040|sensor_histidine_kinase|WP_023434722.1	27.1	277	199	2	166	441	174	448	3.0e-18	97.4
input|c1|25632-27024|+|ctg1_26|	NZ_JAGH01000005|c2|1113663-1115792|-|K429_RS0127495|hybrid_sensor_histidine_kinase/response_regulator|WP_029328843.1	26.3	255	176	4	201	454	321	564	3.0e-18	97.4
input|c1|25632-27024|+|ctg1_26|	NZ_JGYF01000079|c13|407984-409429|+|CR65_RS0122415|sensor_histidine_kinase|WP_003083034.1	27.1	277	199	2	166	441	174	448	3.0e-18	97.4
input|c1|25632-27024|+|ctg1_26|	NZ_JH376463|c7|512619-514064|-|HMPREF1030_RS22505|sensor_histidine_kinase|WP_003122945.1	27.1	277	199	2	166	441	174	448	3.0e-18	97.4
input|c1|25632-27024|+|ctg1_26|	NZ_JH724085|c2|1799469-1801598|+|HMPREF1062_RS07660|hybrid_sensor_histidine_kinase/response_regulator|WP_007210007.1	26.3	255	176	4	201	454	321	564	3.0e-18	97.4
input|c1|25632-27024|+|ctg1_26|	NZ_JMQH01000013|c7|244952-246397|+|RLJV_RS35975|sensor_histidine_kinase|WP_003083034.1	27.1	277	199	2	166	441	174	448	3.0e-18	97.4
input|c1|25632-27024|+|ctg1_26|	NZ_JPYP01000026|c9|72691-74136|-|JL38_RS12665|sensor_histidine_kinase|WP_003083034.1	27.1	277	199	2	166	441	174	448	3.0e-18	97.4
input|c1|25632-27024|+|ctg1_26|	NZ_JRHH01000004|c3|355492-358188|-|LG45_RS11455|sodium:proline_symporter|WP_035127312.1	27.9	226	160	3	234	457	670	894	3.0e-18	97.4
input|c1|25632-27024|+|ctg1_26|	NZ_JTMI01000022|c6|80510-81955|-|NT80_RS14370|sensor_histidine_kinase|WP_003140283.1	27.1	277	199	2	166	441	174	448	3.0e-18	97.4
input|c1|25632-27024|+|ctg1_26|	NZ_JTMQ01000008|c14|25358-26803|-|NT72_RS06430|sensor_histidine_kinase|WP_003083034.1	27.1	277	199	2	166	441	174	448	3.0e-18	97.4
input|c1|25632-27024|+|ctg1_26|	NZ_JTMR01000024|c6|74890-76335|-|NT71_RS25195|sensor_histidine_kinase|WP_003083034.1	27.1	277	199	2	166	441	174	448	3.0e-18	97.4
input|c1|25632-27024|+|ctg1_26|	NZ_JTMU01000025|c3|78912-80357|+|NT68_RS20025|sensor_histidine_kinase|WP_003083034.1	27.1	277	199	2	166	441	174	448	3.0e-18	97.4
input|c1|25632-27024|+|ctg1_26|	NZ_JTMY01000008|c15|385277-386722|+|NT64_RS05005|sensor_histidine_kinase|WP_003083034.1	27.1	277	199	2	166	441	174	448	3.0e-18	97.4
input|c1|25632-27024|+|ctg1_26|	NZ_JTNK01000034|c11|54275-55720|+|NT52_RS27585|sensor_histidine_kinase|WP_003083034.1	27.1	277	199	2	166	441	174	448	3.0e-18	97.4
input|c1|25632-27024|+|ctg1_26|	NZ_JTNT01000023|c6|71898-73343|-|NT43_RS20370|sensor_histidine_kinase|WP_003083034.1	27.1	277	199	2	166	441	174	448	3.0e-18	97.4
input|c1|25632-27024|+|ctg1_26|	NZ_JTNU01000022|c4|249637-251082|+|NT42_RS20845|sensor_histidine_kinase|WP_023434722.1	27.1	277	199	2	166	441	174	448	3.0e-18	97.4
input|c1|25632-27024|+|ctg1_26|	NZ_JTOD01000005|c12|64319-65764|+|NT33_RS07065|sensor_histidine_kinase|WP_023434722.1	27.1	277	199	2	166	441	174	448	3.0e-18	97.4
input|c1|25632-27024|+|ctg1_26|	NZ_JTOQ01000014|c2|73918-75363|+|NT19_RS12565|sensor_histidine_kinase|WP_003083034.1	27.1	277	199	2	166	441	174	448	3.0e-18	97.4
input|c1|25632-27024|+|ctg1_26|	NZ_JTOT01000014|c2|110003-111448|+|NT16_RS10255|sensor_histidine_kinase|WP_003083034.1	27.1	277	199	2	166	441	174	448	3.0e-18	97.4
input|c1|25632-27024|+|ctg1_26|	NZ_JTOV01000043|c10|72748-74193|-|NT14_RS25985|sensor_histidine_kinase|WP_003083034.1	27.1	277	199	2	166	441	174	448	3.0e-18	97.4
input|c1|25632-27024|+|ctg1_26|	NZ_JTOZ01000015|c1|72732-74177|-|NT10_RS11395|sensor_histidine_kinase|WP_003083034.1	27.1	277	199	2	166	441	174	448	3.0e-18	97.4
input|c1|25632-27024|+|ctg1_26|	NZ_JTPC01000058|c14|72760-74205|-|NT07_RS26415|sensor_histidine_kinase|WP_003083034.1	27.1	277	199	2	166	441	174	448	3.0e-18	97.4
input|c1|25632-27024|+|ctg1_26|	NZ_JTQB01000051|c12|59788-61233|+|NS82_RS22575|sensor_histidine_kinase|WP_003133231.1	27.1	277	199	2	166	441	174	448	3.0e-18	97.4
input|c1|25632-27024|+|ctg1_26|	NZ_JTQE01000034|c10|74184-75629|-|NS79_RS27955|sensor_histidine_kinase|WP_003083034.1	27.1	277	199	2	166	441	174	448	3.0e-18	97.4
input|c1|25632-27024|+|ctg1_26|	NZ_JTQH01000021|c10|74343-75788|-|NS76_RS21080|sensor_histidine_kinase|WP_003133231.1	27.1	277	199	2	166	441	174	448	3.0e-18	97.4
input|c1|25632-27024|+|ctg1_26|	NZ_JTQK01000041|c11|116790-118235|-|NS73_RS23335|sensor_histidine_kinase|WP_023434722.1	27.1	277	199	2	166	441	174	448	3.0e-18	97.4
input|c1|25632-27024|+|ctg1_26|	NZ_JTQN01000005|c15|73919-75364|+|NS70_RS04380|sensor_histidine_kinase|WP_003083034.1	27.1	277	199	2	166	441	174	448	3.0e-18	97.4
input|c1|25632-27024|+|ctg1_26|	NZ_JTRC01000046|c12|72507-73952|-|NS55_RS22775|sensor_histidine_kinase|WP_003145144.1	27.1	277	199	2	166	441	174	448	3.0e-18	97.4
input|c1|25632-27024|+|ctg1_26|	NZ_JTRH01000003|c12|728507-729952|+|NS50_RS05795|sensor_histidine_kinase|WP_003083034.1	27.1	277	199	2	166	441	174	448	3.0e-18	97.4
input|c1|25632-27024|+|ctg1_26|	NZ_JTRK01000012|c5|61738-63183|+|NS47_RS17755|sensor_histidine_kinase|WP_003083034.1	27.1	277	199	2	166	441	174	448	3.0e-18	97.4
input|c1|25632-27024|+|ctg1_26|	NZ_JTRL01000021|c3|74387-75832|-|NS46_RS13315|sensor_histidine_kinase|WP_003133231.1	27.1	277	199	2	166	441	174	448	3.0e-18	97.4
input|c1|25632-27024|+|ctg1_26|	NZ_JTRN01000022|c10|75449-76894|-|NS44_RS24125|sensor_histidine_kinase|WP_003122945.1	27.1	277	199	2	166	441	174	448	3.0e-18	97.4
input|c1|25632-27024|+|ctg1_26|	NZ_JTRU01000029|c4|9730-11175|+|NS37_RS13955|sensor_histidine_kinase|WP_003083034.1	27.1	277	199	2	166	441	174	448	3.0e-18	97.4
input|c1|25632-27024|+|ctg1_26|	NZ_JTRW01000002|c5|692425-693870|+|NS35_RS05680|sensor_histidine_kinase|WP_003083034.1	27.1	277	199	2	166	441	174	448	3.0e-18	97.4
input|c1|25632-27024|+|ctg1_26|	NZ_JTRX01000018|c5|73337-74782|-|NS34_RS18600|sensor_histidine_kinase|WP_003133231.1	27.1	277	199	2	166	441	174	448	3.0e-18	97.4
input|c1|25632-27024|+|ctg1_26|	NZ_JTRY01000003|c11|73941-75386|+|NS33_RS03855|sensor_histidine_kinase|WP_003083034.1	27.1	277	199	2	166	441	174	448	3.0e-18	97.4
input|c1|25632-27024|+|ctg1_26|	NZ_JTSI01000009|c13|73738-75183|-|NS23_RS09330|sensor_histidine_kinase|WP_003083034.1	27.1	277	199	2	166	441	174	448	3.0e-18	97.4
input|c1|25632-27024|+|ctg1_26|	NZ_JTSM01000079|c13|31994-33439|-|NS19_RS23515|sensor_histidine_kinase|WP_003133231.1	27.1	277	199	2	166	441	174	448	3.0e-18	97.4
input|c1|25632-27024|+|ctg1_26|	NZ_JTTE01000010|c2|878236-879681|+|NS00_RS14385|sensor_histidine_kinase|WP_003083034.1	27.1	277	199	2	166	441	174	448	3.0e-18	97.4
input|c1|25632-27024|+|ctg1_26|	NZ_JTTM01000005|c13|617114-618559|+|NR92_RS07325|sensor_histidine_kinase|WP_003083034.1	27.1	277	199	2	166	441	174	448	3.0e-18	97.4
input|c1|25632-27024|+|ctg1_26|	NZ_JTTR01000050|c8|9511-10956|+|NR87_RS20555|sensor_histidine_kinase|WP_003083034.1	27.1	277	199	2	166	441	174	448	3.0e-18	97.4
input|c1|25632-27024|+|ctg1_26|	NZ_JTTW01000007|c10|45229-46674|-|NR82_RS03570|sensor_histidine_kinase|WP_003083034.1	27.1	277	199	2	166	441	174	448	3.0e-18	97.4
input|c1|25632-27024|+|ctg1_26|	NZ_JTUG01000023|c7|144511-145956|+|NR72_RS16785|sensor_histidine_kinase|WP_023434722.1	27.1	277	199	2	166	441	174	448	3.0e-18	97.4
input|c1|25632-27024|+|ctg1_26|	NZ_JTUN01000019|c3|18219-19664|+|NR65_RS17785|sensor_histidine_kinase|WP_003083034.1	27.1	277	199	2	166	441	174	448	3.0e-18	97.4
input|c1|25632-27024|+|ctg1_26|	NZ_JTUU01000017|c3|606706-608151|-|NR58_RS19790|sensor_histidine_kinase|WP_003122945.1	27.1	277	199	2	166	441	174	448	3.0e-18	97.4
input|c1|25632-27024|+|ctg1_26|	NZ_JTUW01000004|c8|72543-73988|-|NR56_RS03650|sensor_histidine_kinase|WP_079389424.1	27.1	277	199	2	166	441	174	448	3.0e-18	97.4
input|c1|25632-27024|+|ctg1_26|	NZ_JTVJ01000001|c1|380282-381727|-|NR43_RS01865|sensor_histidine_kinase|WP_023434722.1	27.1	277	199	2	166	441	174	448	3.0e-18	97.4
input|c1|25632-27024|+|ctg1_26|	NZ_JTVO01000018|c1|73368-74813|-|NP78_RS17630|sensor_histidine_kinase|WP_003083034.1	27.1	277	199	2	166	441	174	448	3.0e-18	97.4
input|c1|25632-27024|+|ctg1_26|	NZ_JTXX01000001|c2|866781-868226|+|NQ78_RS04005|sensor_histidine_kinase|WP_003083034.1	27.1	277	199	2	166	441	174	448	3.0e-18	97.4
input|c1|25632-27024|+|ctg1_26|	NZ_JTXZ01000004|c12|69071-70516|-|NQ76_RS02960|sensor_histidine_kinase|WP_003083034.1	27.1	277	199	2	166	441	174	448	3.0e-18	97.4
input|c1|25632-27024|+|ctg1_26|	NZ_JTYB01000007|c13|249390-250835|+|NQ74_RS03455|sensor_histidine_kinase|WP_023434722.1	27.1	277	199	2	166	441	174	448	3.0e-18	97.4
input|c1|25632-27024|+|ctg1_26|	NZ_JTYM01000021|c7|77535-78980|+|NQ63_RS22280|sensor_histidine_kinase|WP_003083034.1	27.1	277	199	2	166	441	174	448	3.0e-18	97.4
input|c1|25632-27024|+|ctg1_26|	NZ_JTYN01000008|c15|263823-265268|+|NQ62_RS12870|sensor_histidine_kinase|WP_003133231.1	27.1	277	199	2	166	441	174	448	3.0e-18	97.4
input|c1|25632-27024|+|ctg1_26|	NZ_JTYP01000001|c1|72558-74003|-|NQ60_RS00375|sensor_histidine_kinase|WP_003083034.1	27.1	277	199	2	166	441	174	448	3.0e-18	97.4
input|c1|25632-27024|+|ctg1_26|	NZ_JTYR01000007|c11|438115-439560|+|NQ58_RS13500|sensor_histidine_kinase|WP_003083034.1	27.1	277	199	2	166	441	174	448	3.0e-18	97.4
input|c1|25632-27024|+|ctg1_26|	NZ_JTYW01000001|c1|72920-74365|-|NQ53_RS00375|sensor_histidine_kinase|WP_003083034.1	27.1	277	199	2	166	441	174	448	3.0e-18	97.4
input|c1|25632-27024|+|ctg1_26|	NZ_JTYX01000004|c10|73733-75178|-|NQ52_RS07465|sensor_histidine_kinase|WP_003133231.1	27.1	277	199	2	166	441	174	448	3.0e-18	97.4
input|c1|25632-27024|+|ctg1_26|	NZ_JTZB01000009|c16|69319-70764|+|NQ48_RS13600|sensor_histidine_kinase|WP_003083034.1	27.1	277	199	2	166	441	174	448	3.0e-18	97.4
input|c1|25632-27024|+|ctg1_26|	NZ_JTZH01000062|c13|5234-6679|-|NQ42_RS31830|sensor_histidine_kinase|WP_003083034.1	27.1	277	199	2	166	441	174	448	3.0e-18	97.4
input|c1|25632-27024|+|ctg1_26|	NZ_JTZS01000012|c2|72540-73985|-|NQ31_RS08445|sensor_histidine_kinase|WP_003083034.1	27.1	277	199	2	166	441	174	448	3.0e-18	97.4
input|c1|25632-27024|+|ctg1_26|	NZ_JTZW01000012|c2|660907-662352|+|NQ27_RS11580|sensor_histidine_kinase|WP_003083034.1	27.1	277	199	2	166	441	174	448	3.0e-18	97.4
input|c1|25632-27024|+|ctg1_26|	NZ_JTZX01000034|c7|72670-74115|-|NQ26_RS25125|sensor_histidine_kinase|WP_003083034.1	27.1	277	199	2	166	441	174	448	3.0e-18	97.4
input|c1|25632-27024|+|ctg1_26|	NZ_JUAD01000017|c4|268731-270176|+|NQ20_RS15305|sensor_histidine_kinase|WP_003083034.1	27.1	277	199	2	166	441	174	448	3.0e-18	97.4
input|c1|25632-27024|+|ctg1_26|	NZ_JUAK01000016|c1|58425-59870|+|NQ13_RS09245|sensor_histidine_kinase|WP_003083034.1	27.1	277	199	2	166	441	174	448	3.0e-18	97.4
input|c1|25632-27024|+|ctg1_26|	NZ_JUAR01000001|c2|766632-768077|+|NQ06_RS03565|sensor_histidine_kinase|WP_003083034.1	27.1	277	199	2	166	441	174	448	3.0e-18	97.4
input|c1|25632-27024|+|ctg1_26|	NZ_JUAT01000010|c1|72070-73515|-|NQ04_RS12315|sensor_histidine_kinase|WP_003083034.1	27.1	277	199	2	166	441	174	448	3.0e-18	97.4
input|c1|25632-27024|+|ctg1_26|	NZ_JUAU01000004|c5|166494-167939|+|NQ03_RS02075|sensor_histidine_kinase|WP_003083034.1	27.1	277	199	2	166	441	174	448	3.0e-18	97.4
input|c1|25632-27024|+|ctg1_26|	NZ_JUAX01000012|c4|72555-74000|-|NQ00_RS08880|sensor_histidine_kinase|WP_003083034.1	27.1	277	199	2	166	441	174	448	3.0e-18	97.4
input|c1|25632-27024|+|ctg1_26|	NZ_JUVT01000253|c9|34299-35744|-|ADF56_RS22015|sensor_histidine_kinase|WP_003083034.1	27.1	277	199	2	166	441	174	448	3.0e-18	97.4
input|c1|25632-27024|+|ctg1_26|	NZ_JUYD01000288|c7|19361-20806|+|ADL79_RS20250|sensor_histidine_kinase|WP_003083034.1	27.1	277	199	2	166	441	174	448	3.0e-18	97.4
input|c1|25632-27024|+|ctg1_26|	NZ_JVTD01000048|c7|96945-98390|+|ADN04_RS09530|sensor_histidine_kinase|WP_003083034.1	27.1	277	199	2	166	441	174	448	3.0e-18	97.4
input|c1|25632-27024|+|ctg1_26|	NZ_JWDL01000259|c12|33671-35116|-|ADM37_RS23625|sensor_histidine_kinase|WP_003083034.1	27.1	277	199	2	166	441	174	448	3.0e-18	97.4
input|c1|25632-27024|+|ctg1_26|	NZ_JWEW01000024|c8|19232-20677|+|ADL53_RS04280|sensor_histidine_kinase|WP_003083034.1	27.1	277	199	2	166	441	174	448	3.0e-18	97.4
input|c1|25632-27024|+|ctg1_26|	NZ_JWJU01000063|c11|16085-17530|-|RP27_RS25745|sensor_histidine_kinase|WP_023434722.1	27.1	277	199	2	166	441	174	448	3.0e-18	97.4
input|c1|25632-27024|+|ctg1_26|	NZ_JZUC01000138|c4|33695-35140|-|VM97_RS26190|sensor_histidine_kinase|WP_003083034.1	27.1	277	199	2	166	441	174	448	3.0e-18	97.4
input|c1|25632-27024|+|ctg1_26|	NZ_KE150472|c10|78211-79965|-|HMPREF1486_RS12360|two-component_sensor_histidine_kinase|WP_106963776.1	23.1	337	228	8	139	454	162	488	3.0e-18	97.4
input|c1|25632-27024|+|ctg1_26|	NZ_KI518703|c11|4057535-4058980|-|Q089_RS24705|sensor_histidine_kinase|WP_003083034.1	27.1	277	199	2	166	441	174	448	3.0e-18	97.4
input|c1|25632-27024|+|ctg1_26|	NZ_KI518709|c2|1393651-1395096|+|Q088_RS13715|sensor_histidine_kinase|WP_079278202.1	27.1	277	199	2	166	441	174	448	3.0e-18	97.4
input|c1|25632-27024|+|ctg1_26|	NZ_KI518724|c10|589611-591056|-|Q084_RS20950|sensor_histidine_kinase|WP_003083034.1	27.1	277	199	2	166	441	174	448	3.0e-18	97.4
input|c1|25632-27024|+|ctg1_26|	NZ_KI518732|c2|840537-841982|+|Q083_RS10400|sensor_histidine_kinase|WP_003140283.1	27.1	277	199	2	166	441	174	448	3.0e-18	97.4
input|c1|25632-27024|+|ctg1_26|	NZ_KI518741|c11|3271227-3272672|-|Q081_RS21160|sensor_histidine_kinase|WP_004348921.1	27.1	277	199	2	166	441	174	448	3.0e-18	97.4
input|c1|25632-27024|+|ctg1_26|	NZ_KI518777|c11|115305-116750|-|Q077_RS32125|sensor_histidine_kinase|WP_003083034.1	27.1	277	199	2	166	441	174	448	3.0e-18	97.4
input|c1|25632-27024|+|ctg1_26|	NZ_KI518806|c11|973289-974734|-|Q074_RS26280|sensor_histidine_kinase|WP_003083034.1	27.1	277	199	2	166	441	174	448	3.0e-18	97.4
input|c1|25632-27024|+|ctg1_26|	NZ_KI518819|c10|3408866-3410311|-|Q072_RS22230|sensor_histidine_kinase|WP_023434722.1	27.1	277	199	2	166	441	174	448	3.0e-18	97.4
input|c1|25632-27024|+|ctg1_26|	NZ_KI518836|c9|1100685-1102130|-|Q069_RS20800|sensor_histidine_kinase|WP_023434722.1	27.1	277	199	2	166	441	174	448	3.0e-18	97.4
input|c1|25632-27024|+|ctg1_26|	NZ_KI518870|c12|406781-408226|-|Q066_RS29515|sensor_histidine_kinase|WP_079265914.1	27.1	277	199	2	166	441	174	448	3.0e-18	97.4
input|c1|25632-27024|+|ctg1_26|	NZ_KI518884|c12|907760-909205|-|Q064_RS25060|sensor_histidine_kinase|WP_003083034.1	27.1	277	199	2	166	441	174	448	3.0e-18	97.4
input|c1|25632-27024|+|ctg1_26|	NZ_KI518906|c2|453117-454562|+|Q061_RS08930|sensor_histidine_kinase|WP_003083034.1	27.1	277	199	2	166	441	174	448	3.0e-18	97.4
input|c1|25632-27024|+|ctg1_26|	NZ_KI518934|c6|620248-621693|-|Q058_RS22815|sensor_histidine_kinase|WP_003133231.1	27.1	277	199	2	166	441	174	448	3.0e-18	97.4
input|c1|25632-27024|+|ctg1_26|	NZ_KI518944|c9|576057-577502|-|Q057_RS32505|sensor_histidine_kinase|WP_003145144.1	27.1	277	199	2	166	441	174	448	3.0e-18	97.4
input|c1|25632-27024|+|ctg1_26|	NZ_KI518955|c11|4027242-4028687|-|Q055_RS24770|sensor_histidine_kinase|WP_003083034.1	27.1	277	199	2	166	441	174	448	3.0e-18	97.4
input|c1|25632-27024|+|ctg1_26|	NZ_KI518965|c11|752121-753566|-|Q041_RS16050|sensor_histidine_kinase|WP_004348921.1	27.1	277	199	2	166	441	174	448	3.0e-18	97.4
input|c1|25632-27024|+|ctg1_26|	NZ_KI518992|c2|750628-752073|+|Q038_RS09850|sensor_histidine_kinase|WP_004348921.1	27.1	277	199	2	166	441	174	448	3.0e-18	97.4
input|c1|25632-27024|+|ctg1_26|	NZ_KI519049|c14|104580-106025|-|Q033_RS33165|sensor_histidine_kinase|WP_003083034.1	27.1	277	199	2	166	441	174	448	3.0e-18	97.4
input|c1|25632-27024|+|ctg1_26|	NZ_KI519051|c3|916754-918199|-|Q032_RS10875|sensor_histidine_kinase|WP_003083034.1	27.1	277	199	2	166	441	174	448	3.0e-18	97.4
input|c1|25632-27024|+|ctg1_26|	NZ_KI519054|c5|1600992-1602437|-|Q031_RS13990|sensor_histidine_kinase|WP_003083034.1	27.1	277	199	2	166	441	174	448	3.0e-18	97.4
input|c1|25632-27024|+|ctg1_26|	NZ_KI519068|c2|817818-819263|+|Q029_RS10685|sensor_histidine_kinase|WP_003083034.1	27.1	277	199	2	166	441	174	448	3.0e-18	97.4
input|c1|25632-27024|+|ctg1_26|	NZ_KI519078|c11|4312366-4313811|-|Q026_RS26470|sensor_histidine_kinase|WP_003083034.1	27.1	277	199	2	166	441	174	448	3.0e-18	97.4
input|c1|25632-27024|+|ctg1_26|	NZ_KI519081|c11|517532-518977|-|Q025_RS24830|sensor_histidine_kinase|WP_003083034.1	27.1	277	199	2	166	441	174	448	3.0e-18	97.4
input|c1|25632-27024|+|ctg1_26|	NZ_KI519232|c10|872562-874007|-|Q010_RS22375|sensor_histidine_kinase|WP_003133231.1	27.1	277	199	2	166	441	174	448	3.0e-18	97.4
input|c1|25632-27024|+|ctg1_26|	NZ_KI519264|c2|751684-753129|+|Q006_RS09790|sensor_histidine_kinase|WP_003140283.1	27.1	277	199	2	166	441	174	448	3.0e-18	97.4
input|c1|25632-27024|+|ctg1_26|	NZ_KI519266|c10|3397665-3399110|-|Q005_RS21975|sensor_histidine_kinase|WP_003083034.1	27.1	277	199	2	166	441	174	448	3.0e-18	97.4
input|c1|25632-27024|+|ctg1_26|	NZ_KI519272|c11|585324-586769|-|Q004_RS21525|sensor_histidine_kinase|WP_003083034.1	27.1	277	199	2	166	441	174	448	3.0e-18	97.4
input|c1|25632-27024|+|ctg1_26|	NZ_KI519307|c12|910507-911952|-|P998_RS21195|sensor_histidine_kinase|WP_003145144.1	27.1	277	199	2	166	441	174	448	3.0e-18	97.4
input|c1|25632-27024|+|ctg1_26|	NZ_KI519315|c5|1348070-1349515|-|P997_RS12805|sensor_histidine_kinase|WP_003083034.1	27.1	277	199	2	166	441	174	448	3.0e-18	97.4
input|c1|25632-27024|+|ctg1_26|	NZ_KI914433|c10|4239886-4241331|-|Q095_RS26300|sensor_histidine_kinase|WP_023434722.1	27.1	277	199	2	166	441	174	448	3.0e-18	97.4
input|c1|25632-27024|+|ctg1_26|	NZ_KI914448|c10|89884-91329|-|Q094_RS11945|sensor_histidine_kinase|WP_003145144.1	27.1	277	199	2	166	441	174	448	3.0e-18	97.4
input|c1|25632-27024|+|ctg1_26|	NZ_KI914463|c2|934234-935679|+|Q052_RS11140|sensor_histidine_kinase|WP_003122945.1	27.1	277	199	2	166	441	174	448	3.0e-18	97.4
input|c1|25632-27024|+|ctg1_26|	NZ_KI914466|c5|1508504-1509949|-|Q051_RS14170|sensor_histidine_kinase|WP_003140283.1	27.1	277	199	2	166	441	174	448	3.0e-18	97.4
input|c1|25632-27024|+|ctg1_26|	NZ_KI914485|c4|902379-903824|-|Q048_RS11455|sensor_histidine_kinase|WP_003133231.1	27.1	277	199	2	166	441	174	448	3.0e-18	97.4
input|c1|25632-27024|+|ctg1_26|	NZ_KI914512|c9|2938944-2940389|-|Q047_RS19625|sensor_histidine_kinase|WP_003083034.1	27.1	277	199	2	166	441	174	448	3.0e-18	97.4
input|c1|25632-27024|+|ctg1_26|	NZ_KI914540|c9|3872928-3874373|-|Q043_RS24350|sensor_histidine_kinase|WP_003083034.1	27.1	277	199	2	166	441	174	448	3.0e-18	97.4
input|c1|25632-27024|+|ctg1_26|	NZ_KI914552|c5|1265554-1266999|-|Q042_RS05735|sensor_histidine_kinase|WP_003083034.1	27.1	277	199	2	166	441	174	448	3.0e-18	97.4
input|c1|25632-27024|+|ctg1_26|	NZ_KK212777|c6|72605-74050|-|AJ64_RS29305|sensor_histidine_kinase|WP_003083034.1	27.1	277	199	2	166	441	174	448	3.0e-18	97.4
input|c1|25632-27024|+|ctg1_26|	NZ_KK212902|c1|75058-76503|-|AJ62_RS10595|sensor_histidine_kinase|WP_078452123.1	27.1	277	199	2	166	441	174	448	3.0e-18	97.4
input|c1|25632-27024|+|ctg1_26|	NZ_KK212977|c1|71967-73412|-|AJ61_RS07315|sensor_histidine_kinase|WP_003122945.1	27.1	277	199	2	166	441	174	448	3.0e-18	97.4
input|c1|25632-27024|+|ctg1_26|	NZ_KK213160|c12|3230811-3232256|-|V562_RS21055|sensor_histidine_kinase|WP_003083034.1	27.1	277	199	2	166	441	174	448	3.0e-18	97.4
input|c1|25632-27024|+|ctg1_26|	NZ_KK213205|c10|508065-509510|-|V557_RS30705|sensor_histidine_kinase|WP_003083034.1	27.1	277	199	2	166	441	174	448	3.0e-18	97.4
input|c1|25632-27024|+|ctg1_26|	NZ_KK213219|c11|3294958-3296403|-|V556_RS21460|sensor_histidine_kinase|WP_003083034.1	27.1	277	199	2	166	441	174	448	3.0e-18	97.4
input|c1|25632-27024|+|ctg1_26|	NZ_KK213225|c10|325101-326546|-|V555_RS26515|sensor_histidine_kinase|WP_003133231.1	27.1	277	199	2	166	441	174	448	3.0e-18	97.4
input|c1|25632-27024|+|ctg1_26|	NZ_KN266207|c2|307117-309855|+|A596_RS06330|histidine_kinase|WP_052417298.1	27.2	235	163	4	221	449	246	478	3.0e-18	97.4
input|c1|25632-27024|+|ctg1_26|	NZ_KN360862|c3|68381-69826|-|KW85_RS25055|sensor_histidine_kinase|WP_079387407.1	27.1	277	199	2	166	441	174	448	3.0e-18	97.4
input|c1|25632-27024|+|ctg1_26|	NZ_KV801412|c5|763039-764484|+|HMPREF2746_RS14365|sensor_histidine_kinase|WP_003083034.1	27.1	277	199	2	166	441	174	448	3.0e-18	97.4
input|c1|25632-27024|+|ctg1_26|	NZ_KV807373|c6|551177-552622|+|HMPREF2830_RS26995|sensor_histidine_kinase|WP_003122945.1	27.1	277	199	2	166	441	174	448	3.0e-18	97.4
input|c1|25632-27024|+|ctg1_26|	NZ_KV811371|c12|442813-444258|+|HMPREF2886_RS30580|sensor_histidine_kinase|WP_083318642.1	27.1	277	199	2	166	441	174	448	3.0e-18	97.4
input|c1|25632-27024|+|ctg1_26|	NZ_LBIG01000002|c7|72592-74037|-|T649_RS03445|sensor_histidine_kinase|WP_003083034.1	27.1	277	199	2	166	441	174	448	3.0e-18	97.4
input|c1|25632-27024|+|ctg1_26|	NZ_LFMV01000038|c12|623196-624641|-|ACP85_RS31620|sensor_histidine_kinase|WP_003083034.1	27.1	277	199	2	166	441	174	448	3.0e-18	97.4
input|c1|25632-27024|+|ctg1_26|	NZ_LJJN01000097|c3|89921-91366|+|AOA73_RS16140|sensor_histidine_kinase|WP_003122945.1	27.1	277	199	2	166	441	174	448	3.0e-18	97.4
input|c1|25632-27024|+|ctg1_26|	NZ_LJJQ01000069|c15|68650-70095|+|AOA76_RS19645|sensor_histidine_kinase|WP_003083034.1	27.1	277	199	2	166	441	174	448	3.0e-18	97.4
input|c1|25632-27024|+|ctg1_26|	NZ_LJNV01000051|c8|25694-27139|+|AN399_RS22915|sensor_histidine_kinase|WP_003122945.1	27.1	277	199	2	166	441	174	448	3.0e-18	97.4
input|c1|25632-27024|+|ctg1_26|	NZ_LJNX01000021|c5|82859-84304|+|AN446_RS15350|sensor_histidine_kinase|WP_003083034.1	27.1	277	199	2	166	441	174	448	3.0e-18	97.4
input|c1|25632-27024|+|ctg1_26|	NZ_LJZC01000105|c12|5328-6773|-|AN451_RS24015|sensor_histidine_kinase|WP_003083034.1	27.1	277	199	2	166	441	174	448	3.0e-18	97.4
input|c1|25632-27024|+|ctg1_26|	NZ_LJZH01000136|c8|40016-41461|-|AN456_RS12175|sensor_histidine_kinase|WP_023434722.1	27.1	277	199	2	166	441	174	448	3.0e-18	97.4
input|c1|25632-27024|+|ctg1_26|	NZ_LKAF01000027|c7|72824-74269|-|AOX61_RS23150|sensor_histidine_kinase|WP_003083034.1	27.1	277	199	2	166	441	174	448	3.0e-18	97.4
input|c1|25632-27024|+|ctg1_26|	NZ_LLKV01000012|c9|72172-73617|-|AO878_RS10155|sensor_histidine_kinase|WP_003122945.1	27.1	277	199	2	166	441	174	448	3.0e-18	97.4
input|c1|25632-27024|+|ctg1_26|	NZ_LLKX01000001|c2|716171-717616|+|AO880_RS03345|sensor_histidine_kinase|WP_003083034.1	27.1	277	199	2	166	441	174	448	3.0e-18	97.4
input|c1|25632-27024|+|ctg1_26|	NZ_LLLL01000034|c9|414871-416316|+|AO894_RS20150|sensor_histidine_kinase|WP_003083034.1	27.1	277	199	2	166	441	174	448	3.0e-18	97.4
input|c1|25632-27024|+|ctg1_26|	NZ_LLLO01000094|c16|72764-74209|-|AO897_RS30110|sensor_histidine_kinase|WP_003083034.1	27.1	277	199	2	166	441	174	448	3.0e-18	97.4
input|c1|25632-27024|+|ctg1_26|	NZ_LLLQ01000034|c12|73005-74450|-|AO899_RS21660|sensor_histidine_kinase|WP_003083034.1	27.1	277	199	2	166	441	174	448	3.0e-18	97.4
input|c1|25632-27024|+|ctg1_26|	NZ_LLLV01000034|c16|326820-328265|-|AO904_RS23660|sensor_histidine_kinase|WP_003133231.1	27.1	277	199	2	166	441	174	448	3.0e-18	97.4
input|c1|25632-27024|+|ctg1_26|	NZ_LLMO01000006|c1|72745-74190|-|AO923_RS07795|sensor_histidine_kinase|WP_003122945.1	27.1	277	199	2	166	441	174	448	3.0e-18	97.4
input|c1|25632-27024|+|ctg1_26|	NZ_LLMR01000001|c2|738903-740348|+|AO926_RS03465|sensor_histidine_kinase|WP_003083034.1	27.1	277	199	2	166	441	174	448	3.0e-18	97.4
input|c1|25632-27024|+|ctg1_26|	NZ_LLMX01000012|c8|75334-76779|-|AO932_RS10655|sensor_histidine_kinase|WP_003083034.1	27.1	277	199	2	166	441	174	448	3.0e-18	97.4
input|c1|25632-27024|+|ctg1_26|	NZ_LLNA01000042|c8|72722-74167|-|AO935_RS17180|sensor_histidine_kinase|WP_003145144.1	27.1	277	199	2	166	441	174	448	3.0e-18	97.4
input|c1|25632-27024|+|ctg1_26|	NZ_LLND01000016|c7|494211-495656|+|AO938_RS15115|sensor_histidine_kinase|WP_003083034.1	27.1	277	199	2	166	441	174	448	3.0e-18	97.4
input|c1|25632-27024|+|ctg1_26|	NZ_LLNE01000012|c8|72073-73518|-|AO939_RS08220|sensor_histidine_kinase|WP_003083034.1	27.1	277	199	2	166	441	174	448	3.0e-18	97.4
input|c1|25632-27024|+|ctg1_26|	NZ_LLNH01000002|c4|72764-74209|-|AO942_RS04520|sensor_histidine_kinase|WP_079978848.1	27.1	277	199	2	166	441	174	448	3.0e-18	97.4
input|c1|25632-27024|+|ctg1_26|	NZ_LLNM01000001|c2|510262-511707|+|AO947_RS02375|sensor_histidine_kinase|WP_003083034.1	27.1	277	199	2	166	441	174	448	3.0e-18	97.4
input|c1|25632-27024|+|ctg1_26|	NZ_LLNX01000013|c9|51002-52447|+|AO958_RS14810|sensor_histidine_kinase|WP_003083034.1	27.1	277	199	2	166	441	174	448	3.0e-18	97.4
input|c1|25632-27024|+|ctg1_26|	NZ_LLOA01000020|c8|74547-75992|-|AO961_RS16165|sensor_histidine_kinase|WP_003133231.1	27.1	277	199	2	166	441	174	448	3.0e-18	97.4
input|c1|25632-27024|+|ctg1_26|	NZ_LLOE01000001|c2|660285-661730|+|AO965_RS03125|sensor_histidine_kinase|WP_003083034.1	27.1	277	199	2	166	441	174	448	3.0e-18	97.4
input|c1|25632-27024|+|ctg1_26|	NZ_LLOH01000023|c11|408384-409829|+|AO968_RS20470|sensor_histidine_kinase|WP_003083034.1	27.1	277	199	2	166	441	174	448	3.0e-18	97.4
input|c1|25632-27024|+|ctg1_26|	NZ_LLOX01000012|c7|313627-315072|-|AO984_RS12510|sensor_histidine_kinase|WP_003083034.1	27.1	277	199	2	166	441	174	448	3.0e-18	97.4
input|c1|25632-27024|+|ctg1_26|	NZ_LLPH01000001|c2|668337-669782|+|AO994_RS03185|sensor_histidine_kinase|WP_023434722.1	27.1	277	199	2	166	441	174	448	3.0e-18	97.4
input|c1|25632-27024|+|ctg1_26|	NZ_LLPN01000065|c8|72254-73669|-|APA00_RS16000|sensor_histidine_kinase|WP_023097837.1	27.1	277	199	2	166	441	164	438	3.0e-18	97.4
input|c1|25632-27024|+|ctg1_26|	NZ_LLPP01000006|c6|75096-76541|-|APA04_RS08495|sensor_histidine_kinase|WP_003133231.1	27.1	277	199	2	166	441	174	448	3.0e-18	97.4
input|c1|25632-27024|+|ctg1_26|	NZ_LLPR01000001|c2|677563-679008|+|APA06_RS03195|sensor_histidine_kinase|WP_003083034.1	27.1	277	199	2	166	441	174	448	3.0e-18	97.4
input|c1|25632-27024|+|ctg1_26|	NZ_LLPW01000001|c2|570572-572017|+|APA23_RS02660|sensor_histidine_kinase|WP_003083034.1	27.1	277	199	2	166	441	174	448	3.0e-18	97.4
input|c1|25632-27024|+|ctg1_26|	NZ_LLPY01000041|c12|152775-154220|+|APA25_RS19475|sensor_histidine_kinase|WP_003083034.1	27.1	277	199	2	166	441	174	448	3.0e-18	97.4
input|c1|25632-27024|+|ctg1_26|	NZ_LLQR01000023|c14|520590-522035|+|APA46_RS17755|sensor_histidine_kinase|WP_003083034.1	27.1	277	199	2	166	441	174	448	3.0e-18	97.4
input|c1|25632-27024|+|ctg1_26|	NZ_LLQU01000001|c1|72080-73525|-|APA49_RS00370|sensor_histidine_kinase|WP_003083034.1	27.1	277	199	2	166	441	174	448	3.0e-18	97.4
input|c1|25632-27024|+|ctg1_26|	NZ_LLRI01000012|c8|74580-76025|-|APA63_RS11330|sensor_histidine_kinase|WP_003133231.1	27.1	277	199	2	166	441	174	448	3.0e-18	97.4
input|c1|25632-27024|+|ctg1_26|	NZ_LLRJ01000034|c13|73056-74501|-|APA64_RS22775|sensor_histidine_kinase|WP_003083034.1	27.1	277	199	2	166	441	174	448	3.0e-18	97.4
input|c1|25632-27024|+|ctg1_26|	NZ_LLRY01000078|c15|72948-74393|-|APA79_RS29360|sensor_histidine_kinase|WP_003083034.1	27.1	277	199	2	166	441	174	448	3.0e-18	97.4
input|c1|25632-27024|+|ctg1_26|	NZ_LLSB01000023|c13|493683-495128|+|APA82_RS18295|sensor_histidine_kinase|WP_003083034.1	27.1	277	199	2	166	441	174	448	3.0e-18	97.4
input|c1|25632-27024|+|ctg1_26|	NZ_LLSC01000029|c8|412045-413490|+|APA83_RS19685|sensor_histidine_kinase|WP_003083034.1	27.1	277	199	2	166	441	174	448	3.0e-18	97.4
input|c1|25632-27024|+|ctg1_26|	NZ_LLSM01000034|c14|74555-76000|-|APA93_RS19515|sensor_histidine_kinase|WP_003133231.1	27.1	277	199	2	166	441	174	448	3.0e-18	97.4
input|c1|25632-27024|+|ctg1_26|	NZ_LLSP01000002|c2|243119-244564|+|APA96_RS04520|sensor_histidine_kinase|WP_003083034.1	27.1	277	199	2	166	441	174	448	3.0e-18	97.4
input|c1|25632-27024|+|ctg1_26|	NZ_LLTB01000056|c12|70494-71939|-|APB08_RS26225|sensor_histidine_kinase|WP_003083034.1	27.1	277	199	2	166	441	174	448	3.0e-18	97.4
input|c1|25632-27024|+|ctg1_26|	NZ_LLTC01000001|c1|72734-74179|-|APB09_RS00375|sensor_histidine_kinase|WP_003083034.1	27.1	277	199	2	166	441	174	448	3.0e-18	97.4
input|c1|25632-27024|+|ctg1_26|	NZ_LLTD01000041|c12|69673-71118|-|APB10_RS17625|sensor_histidine_kinase|WP_003083034.1	27.1	277	199	2	166	441	174	448	3.0e-18	97.4
input|c1|25632-27024|+|ctg1_26|	NZ_LLTE01000078|c16|233216-234661|+|APB11_RS29450|sensor_histidine_kinase|WP_003122945.1	27.1	277	199	2	166	441	174	448	3.0e-18	97.4
input|c1|25632-27024|+|ctg1_26|	NZ_LLTN01000073|c15|72068-73513|-|APB20_RS29800|sensor_histidine_kinase|WP_003083034.1	27.1	277	199	2	166	441	174	448	3.0e-18	97.4
input|c1|25632-27024|+|ctg1_26|	NZ_LLTV01000012|c8|510849-512294|+|APB28_RS16060|sensor_histidine_kinase|WP_023434722.1	27.1	277	199	2	166	441	174	448	3.0e-18	97.4
input|c1|25632-27024|+|ctg1_26|	NZ_LLTW01000012|c9|781994-783439|+|APB29_RS12065|sensor_histidine_kinase|WP_023434722.1	27.1	277	199	2	166	441	174	448	3.0e-18	97.4
input|c1|25632-27024|+|ctg1_26|	NZ_LLUD01000012|c6|72120-73565|-|APB36_RS12485|sensor_histidine_kinase|WP_003140283.1	27.1	277	199	2	166	441	174	448	3.0e-18	97.4
input|c1|25632-27024|+|ctg1_26|	NZ_LLUE01000001|c2|519309-520754|+|APB37_RS02455|sensor_histidine_kinase|WP_003083034.1	27.1	277	199	2	166	441	174	448	3.0e-18	97.4
input|c1|25632-27024|+|ctg1_26|	NZ_LLUG01000012|c10|502564-504009|-|APB39_RS13190|sensor_histidine_kinase|WP_003083034.1	27.1	277	199	2	166	441	174	448	3.0e-18	97.4
input|c1|25632-27024|+|ctg1_26|	NZ_LLUI01000053|c14|334706-336151|+|APB41_RS23270|sensor_histidine_kinase|WP_073652134.1	27.1	277	199	2	166	441	174	448	3.0e-18	97.4
input|c1|25632-27024|+|ctg1_26|	NZ_LLUJ01000028|c7|72240-73685|-|APB42_RS15530|sensor_histidine_kinase|WP_003133231.1	27.1	277	199	2	166	441	174	448	3.0e-18	97.4
input|c1|25632-27024|+|ctg1_26|	NZ_LLUL01000067|c15|74679-76124|-|APB44_RS25025|sensor_histidine_kinase|WP_003083034.1	27.1	277	199	2	166	441	174	448	3.0e-18	97.4
input|c1|25632-27024|+|ctg1_26|	NZ_LLUZ01000023|c12|498328-499773|+|APB58_RS18430|sensor_histidine_kinase|WP_003083034.1	27.1	277	199	2	166	441	174	448	3.0e-18	97.4
input|c1|25632-27024|+|ctg1_26|	NZ_LLVB01000034|c13|61281-62726|+|APB60_RS18815|sensor_histidine_kinase|WP_023434722.1	27.1	277	199	2	166	441	174	448	3.0e-18	97.4
input|c1|25632-27024|+|ctg1_26|	NZ_LLVD01000012|c10|74572-76017|-|APB62_RS11510|sensor_histidine_kinase|WP_003133231.1	27.1	277	199	2	166	441	174	448	3.0e-18	97.4
input|c1|25632-27024|+|ctg1_26|	NZ_LLVE01000023|c12|73191-74636|-|APB63_RS13050|sensor_histidine_kinase|WP_003083034.1	27.1	277	199	2	166	441	174	448	3.0e-18	97.4
input|c1|25632-27024|+|ctg1_26|	NZ_LLVF01000034|c13|72716-74161|-|APB64_RS20395|sensor_histidine_kinase|WP_003083034.1	27.1	277	199	2	166	441	174	448	3.0e-18	97.4
input|c1|25632-27024|+|ctg1_26|	NZ_LLZJ01000392|c48|152288-153454|+|ADL28_RS34675|sensor_histidine_kinase|WP_059147743.1	27.3	326	186	9	171	454	61	377	3.0e-18	97.4
input|c1|25632-27024|+|ctg1_26|	NZ_LN871187|c11|3946550-3947995|-|PAO1OR_RS18105|sensor_histidine_kinase|WP_003083034.1	27.1	277	199	2	166	441	174	448	3.0e-18	97.4
input|c1|25632-27024|+|ctg1_26|	NZ_LODH01000006|c2|229044-230489|+|LT17_RS05595|sensor_histidine_kinase|WP_003083034.1	27.1	277	199	2	166	441	174	448	3.0e-18	97.4
input|c1|25632-27024|+|ctg1_26|	NZ_LOHH01000007|c2|72710-74155|-|LT18_RS10890|sensor_histidine_kinase|WP_003083034.1	27.1	277	199	2	166	441	174	448	3.0e-18	97.4
input|c1|25632-27024|+|ctg1_26|	NZ_LOHI01000009|c2|72056-73501|-|LL05_RS08000|sensor_histidine_kinase|WP_023443505.1	27.1	277	199	2	166	441	174	448	3.0e-18	97.4
input|c1|25632-27024|+|ctg1_26|	NZ_LORX02000003|c4|3617758-3619203|+|AL481_RS17280|sensor_histidine_kinase|WP_003083034.1	27.1	277	199	2	166	441	174	448	3.0e-18	97.4
input|c1|25632-27024|+|ctg1_26|	NZ_LQQN01000015|c6|34339-35784|-|AVT06_RS13070|sensor_histidine_kinase|WP_003083034.1	27.1	277	199	2	166	441	174	448	3.0e-18	97.4
input|c1|25632-27024|+|ctg1_26|	NZ_LRGD01000022|c2|48716-50845|-|AA416_RS21260|hybrid_sensor_histidine_kinase/response_regulator|WP_007210007.1	26.3	255	176	4	201	454	321	564	3.0e-18	97.4
input|c1|25632-27024|+|ctg1_26|	NZ_LRZL01000004|c1|68921-70366|+|AW919_RS02780|sensor_histidine_kinase|WP_003083034.1	27.1	277	199	2	166	441	174	448	3.0e-18	97.4
input|c1|25632-27024|+|ctg1_26|	NZ_LRZZ01000001|c1|141874-143319|+|AW933_RS00590|sensor_histidine_kinase|WP_003083034.1	27.1	277	199	2	166	441	174	448	3.0e-18	97.4
input|c1|25632-27024|+|ctg1_26|	NZ_LT883143|c10|4214267-4215712|-|PANN_RS19950|sensor_histidine_kinase|WP_003083034.1	27.1	277	199	2	166	441	174	448	3.0e-18	97.4
input|c1|25632-27024|+|ctg1_26|	NZ_LTYJ01000037|c9|31800-33515|+|AZE31_RS18780|hybrid_sensor_histidine_kinase/response_regulator|WP_061831322.1	26.8	239	162	4	225	457	67	298	3.0e-18	97.4
input|c1|25632-27024|+|ctg1_26|	NZ_LXYH01000034|c5|157155-158573|-|A8B83_RS14765|sensor_histidine_kinase|WP_082896365.1	26.7	232	162	3	228	451	216	447	3.0e-18	97.4
input|c1|25632-27024|+|ctg1_26|	NZ_LYMX01000121|c12|16481-17857|-|A7311_RS15185|sensor_histidine_kinase|WP_029514860.1	23.3	331	240	6	134	458	130	452	3.0e-18	97.4
input|c1|25632-27024|+|ctg1_26|	NZ_LZQG01000064|c16|121888-123333|+|AN468_RS26500|sensor_histidine_kinase|WP_079863208.1	27.1	277	199	2	166	441	174	448	3.0e-18	97.4
input|c1|25632-27024|+|ctg1_26|	NZ_LZQK01000090|c7|83858-85303|+|AN467_RS10795|sensor_histidine_kinase|WP_079862874.1	27.1	277	199	2	166	441	174	448	3.0e-18	97.4
input|c1|25632-27024|+|ctg1_26|	NZ_MAUJ01000001|c3|406063-407658|+|A7985_RS01705|GHKL_domain-containing_protein|WP_065788711.1	26.1	226	158	3	235	454	174	396	3.0e-18	97.4
input|c1|25632-27024|+|ctg1_26|	NZ_MPBN01000001|c2|1479072-1480517|+|AM487_RS07195|sensor_histidine_kinase|WP_003083034.1	27.1	277	199	2	166	441	174	448	3.0e-18	97.4
input|c1|25632-27024|+|ctg1_26|	NZ_MPBP01000001|c5|3577116-3578561|+|AM482_RS17265|sensor_histidine_kinase|WP_003083034.1	27.1	277	199	2	166	441	174	448	3.0e-18	97.4
input|c1|25632-27024|+|ctg1_26|	NZ_MPOI01000018|c4|174342-176546|-|BO221_RS44195|PAS_domain_S-box_protein|WP_073566953.1	31.4	223	146	4	235	454	510	728	3.0e-18	97.4
input|c1|25632-27024|+|ctg1_26|	NZ_MPUR01000148|c4|72398-73843|-|BH591_RS30525|sensor_histidine_kinase|WP_003083034.1	27.1	277	199	2	166	441	174	448	3.0e-18	97.4
input|c1|25632-27024|+|ctg1_26|	NZ_MPVB01000023|c9|12898-14343|+|BH601_RS10420|sensor_histidine_kinase|WP_003083034.1	27.1	277	199	2	166	441	174	448	3.0e-18	97.4
input|c1|25632-27024|+|ctg1_26|	NZ_MULG01000002|c2|559768-561213|+|B0B18_RS05780|sensor_histidine_kinase|WP_003083034.1	27.1	277	199	2	166	441	174	448	3.0e-18	97.4
input|c1|25632-27024|+|ctg1_26|	NZ_MVBS01000014|c9|72631-74076|-|B0B32_RS25985|sensor_histidine_kinase|WP_003083034.1	27.1	277	199	2	166	441	174	448	3.0e-18	97.4
input|c1|25632-27024|+|ctg1_26|	NC_009512|c3|1937926-1939857|-|PPUT_RS08610|hybrid_sensor_histidine_kinase/response_regulator|WP_012051742.1	24.2	330	213	7	159	454	164	490	3.9e-18	97.1
input|c1|25632-27024|+|ctg1_26|	NC_011884|c1|120844-122964|-|CYAN7425_RS00605|histidine_kinase|WP_012625818.1	30.4	230	149	6	235	458	479	703	3.9e-18	97.1
input|c1|25632-27024|+|ctg1_26|	NC_014118|c7|2416448-2417863|+|BC1002_RS26820|two-component_sensor_histidine_kinase|WP_013093132.1	25.8	306	214	6	153	451	167	466	3.9e-18	97.1
input|c1|25632-27024|+|ctg1_26|	NC_015957|c3|1483985-1485151|-|STRVI_RS06685|sensor_histidine_kinase|WP_078505682.1	27.6	326	185	10	171	454	61	377	3.9e-18	97.1
input|c1|25632-27024|+|ctg1_26|	NC_017986|c4|4622937-4624868|-|YSA_RS20590|hybrid_sensor_histidine_kinase/response_regulator|WP_014755895.1	24.2	330	213	7	159	454	164	490	3.9e-18	97.1
input|c1|25632-27024|+|ctg1_26|	NC_023037|c6|2101932-2103647|+|X809_RS09460|hybrid_sensor_histidine_kinase/response_regulator|WP_023988127.1	26.4	239	163	4	225	457	67	298	3.9e-18	97.1
input|c1|25632-27024|+|ctg1_26|	NZ_ABOX02000021|c5|51452-57917|+|CFLAV_RS16675|hybrid_sensor_histidine_kinase/response_regulator|CFLAV_RS16675	29.0	238	150	4	235	454	1477	1713	3.9e-18	97.1
input|c1|25632-27024|+|ctg1_26|	NZ_ADBD01000013|c2|140691-144293|-|VOA_RS0118545|hypothetical_protein|WP_000091956.1	29.3	222	153	3	235	454	675	894	3.9e-18	97.1
input|c1|25632-27024|+|ctg1_26|	NZ_AFJC01000009|c3|182668-183999|-|MICVADRAFT_RS17585|two-component_sensor_histidine_kinase|WP_006634311.1	28.1	221	156	2	237	454	222	442	3.9e-18	97.1
input|c1|25632-27024|+|ctg1_26|	NZ_AKVH01000055|c4|4300-5577|+|A462_RS29920|two-component_sensor_histidine_kinase|WP_008431015.1	22.9	280	213	2	170	449	141	417	3.9e-18	97.1
input|c1|25632-27024|+|ctg1_26|	NZ_AKXH02000025|c12|4233-5510|+|MHB_RS03845|two-component_sensor_histidine_kinase|WP_003217563.1	22.9	280	213	2	170	449	141	417	3.9e-18	97.1
input|c1|25632-27024|+|ctg1_26|	NZ_ALPV02000012|c6|325983-327914|+|PPUTLS46_RS12635|hybrid_sensor_histidine_kinase/response_regulator|WP_003251506.1	24.2	330	213	7	159	454	164	490	3.9e-18	97.1
input|c1|25632-27024|+|ctg1_26|	NZ_AP018178|c23|7403752-7406421|-|CA734_RS29705|histidine_kinase|WP_096605195.1	27.6	286	181	5	176	449	383	654	3.9e-18	97.1
input|c1|25632-27024|+|ctg1_26|	NZ_BAGL01000127|c2|40357-41760|-|ON41_RS36010|two-component_sensor_histidine_kinase|WP_051163371.1	28.0	243	168	4	212	454	222	457	3.9e-18	97.1
input|c1|25632-27024|+|ctg1_26|	NZ_BCBM01000060|c3|18193-20124|-|APH39_RS16685|hybrid_sensor_histidine_kinase/response_regulator|WP_060545916.1	24.2	330	213	7	159	454	164	490	3.9e-18	97.1
input|c1|25632-27024|+|ctg1_26|	NZ_BCBP01000023|c2|118848-120779|+|BJQ17_RS07945|hybrid_sensor_histidine_kinase/response_regulator|WP_003251506.1	24.2	330	213	7	159	454	164	490	3.9e-18	97.1
input|c1|25632-27024|+|ctg1_26|	NZ_CM001804|c9|2973254-2974630|-|D828_RS0116760|sensor_histidine_kinase|WP_001037226.1	23.9	461	298	16	8	441	10	444	3.9e-18	97.1
input|c1|25632-27024|+|ctg1_26|	NZ_CM001986|c4|2228195-2230534|-|PSSSM_RS15745|PAS_domain_S-box_protein|WP_016567735.1	28.9	225	154	4	235	457	405	625	3.9e-18	97.1
input|c1|25632-27024|+|ctg1_26|	NZ_CP007039|c4|3022216-3023523|+|BH81_RS12895|two-component_sensor_histidine_kinase|WP_025260194.1	25.2	274	201	3	185	457	163	433	3.9e-18	97.1
input|c1|25632-27024|+|ctg1_26|	NZ_CP011525|c3|4198919-4200850|+|AA098_RS19055|hybrid_sensor_histidine_kinase/response_regulator|WP_004576958.1	24.2	330	213	7	159	454	164	490	3.9e-18	97.1
input|c1|25632-27024|+|ctg1_26|	NZ_CP011883|c8|4012799-4014316|+|B586_RS18760|sensor_histidine_kinase|WP_054879143.1	25.8	330	222	7	145	454	170	496	3.9e-18	97.1
input|c1|25632-27024|+|ctg1_26|	NZ_CP014136|c1|670902-673595|-|AWC35_RS03145|two-component_system_sensor_histidine_kinase_KdbD|WP_095844998.1	29.0	224	149	4	235	454	665	882	3.9e-18	97.1
input|c1|25632-27024|+|ctg1_26|	NZ_CP015202|c1|973901-975832|-|KKK_RS04300|hybrid_sensor_histidine_kinase/response_regulator|WP_019750848.1	24.2	330	213	7	159	454	164	490	3.9e-18	97.1
input|c1|25632-27024|+|ctg1_26|	NZ_CP025624|c5|3319509-3320786|+|C0058_RS15930|HAMP_domain-containing_protein|WP_087693018.1	22.9	280	213	2	170	449	141	417	3.9e-18	97.1
input|c1|25632-27024|+|ctg1_26|	NZ_CP025696|c11|5347030-5348763|-|C0638_RS23655|hybrid_sensor_histidine_kinase/response_regulator|WP_058712525.1	26.3	236	161	4	225	454	67	295	3.9e-18	97.1
input|c1|25632-27024|+|ctg1_26|	NZ_FMXO01000012|c2|96735-99884|+|BLP93_RS11160|PAS_domain_S-box_protein|WP_092121471.1	27.3	245	171	3	211	449	462	705	3.9e-18	97.1
input|c1|25632-27024|+|ctg1_26|	NZ_FMZC01000003|c6|8941-10440|+|BLT03_RS05310|sensor_histidine_kinase|WP_092741113.1	24.6	353	227	8	135	453	151	498	3.9e-18	97.1
input|c1|25632-27024|+|ctg1_26|	NZ_FOEF01000002|c11|21797-23137|+|BMY97_RS04555|HAMP_domain-containing_protein|WP_091614479.1	25.0	324	229	5	139	456	130	445	3.9e-18	97.1
input|c1|25632-27024|+|ctg1_26|	NZ_FOFR01000021|c4|28230-29645|-|BMW88_RS32770|sensor_histidine_kinase|WP_089958499.1	22.8	325	230	7	141	454	151	465	3.9e-18	97.1
input|c1|25632-27024|+|ctg1_26|	NZ_FSRM01000002|c3|673792-675180|+|BUS06_RS23075|HAMP_domain-containing_protein|WP_074266747.1	23.9	461	322	12	1	443	1	450	3.9e-18	97.1
input|c1|25632-27024|+|ctg1_26|	NZ_FUWR01000011|c2|8091-10742|+|B5D39_RS10315|PAS_domain_S-box_protein|WP_078790389.1	28.5	228	156	3	235	456	512	738	3.9e-18	97.1
input|c1|25632-27024|+|ctg1_26|	NZ_JDVE01000023|c6|75207-76670|-|AX20_RS18510|sensor_histidine_kinase|WP_079753006.1	27.1	277	199	2	166	441	179	453	3.9e-18	97.1
input|c1|25632-27024|+|ctg1_26|	NZ_JH992901|c1|423300-424496|-|MAS10914_RS0103995|sensor_histidine_kinase|WP_017314610.1	26.7	258	180	4	205	454	134	390	3.9e-18	97.1
input|c1|25632-27024|+|ctg1_26|	NZ_JOCK01000009|c15|217428-219188|-|IO35_RS0114395|sensor_histidine_kinase|WP_063738682.1	25.3	300	207	6	164	454	235	526	3.9e-18	97.1
input|c1|25632-27024|+|ctg1_26|	NZ_JUHC01000037|c9|61357-63288|+|EX27_RS06850|hybrid_sensor_histidine_kinase/response_regulator|WP_004576958.1	24.2	330	213	7	159	454	164	490	3.9e-18	97.1
input|c1|25632-27024|+|ctg1_26|	NZ_KB908080|c3|28437-33335|-|H162_RS0104285|hybrid_sensor_histidine_kinase/response_regulator|WP_020652215.1	29.1	254	149	6	225	454	930	1176	3.9e-18	97.1
input|c1|25632-27024|+|ctg1_26|	NZ_KI519298|c2|1420074-1421519|+|P999_RS13140|sensor_histidine_kinase|WP_079275963.1	27.1	277	199	2	166	441	174	448	3.9e-18	97.1
input|c1|25632-27024|+|ctg1_26|	NZ_LCWS01000002|c4|458188-460524|+|AAY86_RS06040|histidine_kinase|WP_046832699.1	29.0	224	153	4	235	456	405	624	3.9e-18	97.1
input|c1|25632-27024|+|ctg1_26|	NZ_LDPR01000010|c2|149381-150898|-|ABH38_RS13475|sensor_histidine_kinase|WP_047314856.1	25.8	330	222	7	145	454	170	496	3.9e-18	97.1
input|c1|25632-27024|+|ctg1_26|	NZ_LLLT01000049|c14|183273-184736|+|AO902_RS29000|sensor_histidine_kinase|WP_079753006.1	27.1	277	199	2	166	441	179	453	3.9e-18	97.1
input|c1|25632-27024|+|ctg1_26|	NZ_LLRS01000098|c11|72265-73710|-|APA73_RS22815|sensor_histidine_kinase|WP_079990008.1	27.1	277	199	2	166	441	174	448	3.9e-18	97.1
input|c1|25632-27024|+|ctg1_26|	NZ_LMHL01000013|c5|25060-27720|-|ASE08_RS14310|hypothetical_protein|WP_082542040.1	26.5	230	158	5	235	457	508	733	3.9e-18	97.1
input|c1|25632-27024|+|ctg1_26|	NZ_LT629701|c33|4346509-4347681|+|BLT28_RS19200|sensor_histidine_kinase|WP_081900482.1	25.6	305	221	4	157	458	73	374	3.9e-18	97.1
input|c1|25632-27024|+|ctg1_26|	NZ_LT629793|c1|85373-86650|-|BLU46_RS00395|sensor_histidine_kinase|WP_063030032.1	22.9	280	213	2	170	449	141	417	3.9e-18	97.1
input|c1|25632-27024|+|ctg1_26|	NC_008314|c5|2359004-2360452|-|H16_RS29170|two-component_sensor_histidine_kinase|WP_011617638.1	24.4	315	229	4	143	454	158	466	5.1e-18	96.7
input|c1|25632-27024|+|ctg1_26|	NC_010162|c7|1147312-1149891|-|SCE_RS04285|PAS_domain_S-box_protein|WP_012233452.1	28.7	223	156	3	235	454	192	414	5.1e-18	96.7
input|c1|25632-27024|+|ctg1_26|	NC_014414|c4|2735255-2737603|+|PB2503_RS12815|hybrid_sensor_histidine_kinase/response_regulator|WP_013301684.1	22.5	365	239	7	130	454	134	494	5.1e-18	96.7
input|c1|25632-27024|+|ctg1_26|	NC_014483|c5|1935790-1937505|+|PPE_RS08825|hybrid_sensor_histidine_kinase/response_regulator|WP_013309822.1	26.7	240	161	5	225	457	67	298	5.1e-18	96.7
input|c1|25632-27024|+|ctg1_26|	NC_020911|c5|3612501-3613934|+|OAN307_RS18460|sensor_histidine_kinase|WP_015501082.1	27.1	255	182	3	200	451	194	447	5.1e-18	96.7
input|c1|25632-27024|+|ctg1_26|	NZ_AJLM01000110|c12|168872-171277|+|UYE_RS0124770|hypothetical_protein|WP_016877088.1	27.4	299	183	8	171	449	280	564	5.1e-18	96.7
input|c1|25632-27024|+|ctg1_26|	NZ_AP018255|c18|6843078-6845096|-|CDC41_RS29840|PAS_domain_S-box_protein|WP_096690172.1	24.5	229	169	3	235	460	295	522	5.1e-18	96.7
input|c1|25632-27024|+|ctg1_26|	NZ_ASRX01000048|c23|84686-86896|+|CAP_RS27165|two-component_sensor_histidine_kinase|WP_044246329.1	25.6	242	166	2	235	462	494	735	5.1e-18	96.7
input|c1|25632-27024|+|ctg1_26|	NZ_ASRY01000074|c4|19612-21324|+|L696_RS0104925|hybrid_sensor_histidine_kinase/response_regulator|WP_025682650.1	25.9	239	164	4	225	457	67	298	5.1e-18	96.7
input|c1|25632-27024|+|ctg1_26|	NZ_AVEM02000238|c4|20255-22582|-|N013_RS0216385|PAS_domain_S-box_protein|WP_024646103.1	29.3	225	153	4	235	457	405	625	5.1e-18	96.7
input|c1|25632-27024|+|ctg1_26|	NZ_BCNM01000005|c4|71810-73519|-|PPA03S_RS08830|hybrid_sensor_histidine_kinase/response_regulator|WP_062321912.1	26.6	252	172	5	209	454	51	295	5.1e-18	96.7
input|c1|25632-27024|+|ctg1_26|	NZ_BCRJ01000039|c1|40651-42480|-|NJ4_RS10055|sensor_histidine_kinase|WP_067433894.1	24.8	242	176	2	224	460	369	609	5.1e-18	96.7
input|c1|25632-27024|+|ctg1_26|	NZ_CP003987|c25|7633871-7634986|+|GZL_RS32595|PAS_domain-containing_sensor_histidine_kinase|WP_039637914.1	30.0	263	168	6	201	454	108	363	5.1e-18	96.7
input|c1|25632-27024|+|ctg1_26|	NZ_CP007014|c3|1873515-1875842|-|N018_RS08865|PAS_domain_S-box_protein|WP_025389360.1	29.3	225	153	4	235	457	405	625	5.1e-18	96.7
input|c1|25632-27024|+|ctg1_26|	NZ_CP011125|c11|5391845-5393875|-|DB32_RS22880|hybrid_sensor_histidine_kinase/response_regulator|WP_083457651.1	26.1	249	181	3	210	456	279	526	5.1e-18	96.7
input|c1|25632-27024|+|ctg1_26|	NZ_CP014868|c8|4095384-4098881|-|AYK59_RS18375|two-component_system_sensor_histidine_kinase/response_regulator|WP_068967171.1	29.1	230	147	7	235	454	494	717	5.1e-18	96.7
input|c1|25632-27024|+|ctg1_26|	NZ_CP018074|c3|509703-511196|+|vnz_RS02245|sensor_histidine_kinase|WP_015031676.1	25.5	302	200	7	171	454	194	488	5.1e-18	96.7
input|c1|25632-27024|+|ctg1_26|	NZ_CP022088|c39|8514111-8515442|+|CEQ30_RS38565|sensor_histidine_kinase|WP_042260554.1	31.4	280	173	9	165	437	145	412	5.1e-18	96.7
input|c1|25632-27024|+|ctg1_26|	NZ_CP028324|c3|3083409-3084974|-|C9I28_RS13480|hypothetical_protein|WP_107141939.1	27.9	229	157	3	231	454	275	500	5.1e-18	96.7
input|c1|25632-27024|+|ctg1_26|	NZ_DS989842|c13|96691-102495|-|MC7420_RS34785|PAS_domain_S-box_protein|WP_052307413.1	26.4	239	154	4	235	453	1244	1480	5.1e-18	96.7
input|c1|25632-27024|+|ctg1_26|	NZ_FNSB01000002|c22|1375721-1377169|+|BLV26_RS24290|sensor_histidine_kinase|WP_093640752.1	26.0	323	216	9	148	454	158	473	5.1e-18	96.7
input|c1|25632-27024|+|ctg1_26|	NZ_FNST01000002|c14|4733102-4734265|-|BLV72_RS23360|sensor_histidine_kinase|WP_093470499.1	27.7	325	185	10	171	454	61	376	5.1e-18	96.7
input|c1|25632-27024|+|ctg1_26|	NZ_FNYD01000013|c6|3836-5233|-|BMX57_RS18015|sensor_histidine_kinase|WP_092370586.1	31.1	228	146	5	235	454	228	452	5.1e-18	96.7
input|c1|25632-27024|+|ctg1_26|	NZ_FOBR01000018|c1|37320-38819|-|BMY77_RS15605|PAS_domain_S-box_protein|WP_092392327.1	26.4	220	159	2	235	454	281	497	5.1e-18	96.7
input|c1|25632-27024|+|ctg1_26|	NZ_FOCL01000018|c9|104566-108588|+|BMX50_RS32010|chemotaxis_protein|BMX50_RS32010	27.7	224	156	3	234	454	1114	1334	5.1e-18	96.7
input|c1|25632-27024|+|ctg1_26|	NZ_FOMX01000031|c5|38458-40410|+|BM274_RS35435|PAS_domain_S-box_protein|WP_096325808.1	27.4	226	158	3	235	454	415	640	5.1e-18	96.7
input|c1|25632-27024|+|ctg1_26|	NZ_FORX01000005|c2|29554-32448|+|BMZ40_RS06840|PAS_domain_S-box_protein|WP_092373427.1	29.6	223	146	5	235	449	561	780	5.1e-18	96.7
input|c1|25632-27024|+|ctg1_26|	NZ_FRBK01000008|c33|252144-253259|+|BUE49_RS17350|PAS_domain-containing_sensor_histidine_kinase|WP_073445366.1	30.0	263	168	6	201	454	108	363	5.1e-18	96.7
input|c1|25632-27024|+|ctg1_26|	NZ_FSPL01000002|c6|625045-626457|-|BUU54_RS10530|sensor_histidine_kinase|WP_074343622.1	24.8	330	226	7	145	455	131	457	5.1e-18	96.7
input|c1|25632-27024|+|ctg1_26|	NZ_JAEH01000014|c1|55480-56808|+|L865_RS0108610|sensor_histidine_kinase|WP_037470857.1	26.0	308	207	7	139	439	136	429	5.1e-18	96.7
input|c1|25632-27024|+|ctg1_26|	NZ_JPMW01000001|c15|5145060-5146823|-|EV45_RS23155|PAS_domain_S-box_protein|WP_084780281.1	27.9	226	155	4	235	454	358	581	5.1e-18	96.7
input|c1|25632-27024|+|ctg1_26|	NZ_JPOJ01000001|c2|421615-424578|+|CC94_RS0102025|PAS_domain-containing_protein|WP_005373504.1	27.5	222	156	4	235	453	761	980	5.1e-18	96.7
input|c1|25632-27024|+|ctg1_26|	NZ_JXCQ01000034|c8|42187-45684|+|PFLU3_RS17675|chemotaxis_protein_CheY|WP_043049920.1	29.1	230	147	7	235	454	494	717	5.1e-18	96.7
input|c1|25632-27024|+|ctg1_26|	NZ_KB235930|c6|3359804-3362299|-|MIC7126_RS27695|PAS_domain_S-box_protein|WP_017654076.1	27.1	262	175	3	217	462	425	686	5.1e-18	96.7
input|c1|25632-27024|+|ctg1_26|	NZ_KE384343|c3|97996-100686|-|H589_RS20035|hybrid_sensor_histidine_kinase/response_regulator|WP_051249799.1	27.0	230	154	4	235	454	511	736	5.1e-18	96.7
input|c1|25632-27024|+|ctg1_26|	NZ_KK213282|c7|524983-526428|-|V550_RS19610|sensor_histidine_kinase|WP_077563540.1	27.1	277	199	2	166	441	174	448	5.1e-18	96.7
input|c1|25632-27024|+|ctg1_26|	NZ_LHOY01000020|c10|142115-145612|+|AEQ48_RS11240|two-component_system_sensor_histidine_kinase/response_regulator|WP_059397322.1	29.1	230	147	7	235	454	494	717	5.1e-18	96.7
input|c1|25632-27024|+|ctg1_26|	NZ_LMDB01000001|c1|32317-34110|+|ASD07_RS00135|hypothetical_protein|ASD07_RS00135	27.4	230	163	3	227	453	370	598	5.1e-18	96.7
input|c1|25632-27024|+|ctg1_26|	NZ_LMGQ01000028|c8|281387-284884|+|ASD70_RS26285|two-component_system_sensor_histidine_kinase/response_regulator|WP_056847845.1	29.1	230	147	7	235	454	494	717	5.1e-18	96.7
input|c1|25632-27024|+|ctg1_26|	NZ_LMVL01000015|c8|32191-33612|+|ASB66_RS12770|sensor_histidine_kinase|WP_060717791.1	25.3	300	212	4	155	454	183	470	5.1e-18	96.7
input|c1|25632-27024|+|ctg1_26|	NZ_MKJU01000005|c2|230401-233097|+|BET10_RS01670|hypothetical_protein|WP_070983085.1	28.1	231	154	4	235	454	380	609	5.1e-18	96.7
input|c1|25632-27024|+|ctg1_26|	NZ_MPHL01000006|c4|150772-153597|+|BM744_RS10010|hypothetical_protein|WP_076418937.1	25.4	287	197	6	170	454	424	695	5.1e-18	96.7
input|c1|25632-27024|+|ctg1_26|	NZ_MUZU01000002|c6|475456-478281|-|B0X80_RS05095|hypothetical_protein|WP_077338712.1	25.4	287	197	6	170	454	424	695	5.1e-18	96.7
input|c1|25632-27024|+|ctg1_26|	NZ_AANB01000005|c9|157627-159918|+|MED193_RS00705|hybrid_sensor_histidine_kinase/response_regulator|WP_009807693.1	25.9	247	177	4	213	454	218	463	6.7e-18	96.3
input|c1|25632-27024|+|ctg1_26|	NZ_AAUW01000008|c1|193889-195445|-|SIAM614_RS12820|sensor_histidine_kinase|WP_006935047.1	26.7	232	165	3	235	461	263	494	6.7e-18	96.3
input|c1|25632-27024|+|ctg1_26|	NZ_AEDD01000016|c1|11425-12861|+|PAECUDRAFT_RS23350|sensor_histidine_kinase|WP_050794421.1	26.5	283	204	4	170	449	188	469	6.7e-18	96.3
input|c1|25632-27024|+|ctg1_26|	NZ_ALVZ01000159|c7|19577-20737|-|XEN7305_RS10300|hybrid_sensor_histidine_kinase/response_regulator|WP_006509350.1	25.8	244	173	4	217	454	141	382	6.7e-18	96.3
input|c1|25632-27024|+|ctg1_26|	NZ_AP014936|c3|1239453-1240847|-|SVA_RS06030|HAMP_domain-containing_protein|WP_096460253.1	27.2	298	175	8	170	454	195	463	6.7e-18	96.3
input|c1|25632-27024|+|ctg1_26|	NZ_AP018307|c11|6731286-6733403|+|CA727_RS26630|PAS_domain_S-box_protein|WP_096577488.1	27.4	241	164	4	226	457	462	700	6.7e-18	96.3
input|c1|25632-27024|+|ctg1_26|	NZ_AUKO01000001|c2|860592-862190|+|H297_RS34285|sensor_histidine_kinase|WP_051351454.1	22.1	407	273	11	80	454	107	501	6.7e-18	96.3
input|c1|25632-27024|+|ctg1_26|	NZ_AZUN01000001|c2|1575732-1577369|-|METLA_RS0107080|sensor_histidine_kinase|WP_024297872.1	24.0	333	236	7	130	458	223	542	6.7e-18	96.3
input|c1|25632-27024|+|ctg1_26|	NZ_BCMN01000006|c10|259809-264080|+|AV140_RS15260|HAMP_domain-containing_protein|WP_044471840.1	27.3	245	160	5	235	463	862	1104	6.7e-18	96.3
input|c1|25632-27024|+|ctg1_26|	NZ_CP012996|c1|1755914-1757884|+|AQ505_RS07445|hybrid_sensor_histidine_kinase/response_regulator|WP_062547597.1	26.1	261	179	4	211	458	262	521	6.7e-18	96.3
input|c1|25632-27024|+|ctg1_26|	NZ_CP019229|c1|1492364-1493467|+|BKM78_RS06905|sensor_histidine_kinase|WP_068752306.1	26.7	262	183	5	167	425	78	333	6.7e-18	96.3
input|c1|25632-27024|+|ctg1_26|	NZ_CP024894|c15|4033587-4034945|+|CU254_RS18800|sensor_histidine_kinase|WP_009078376.1	26.2	309	215	7	148	454	145	442	6.7e-18	96.3
input|c1|25632-27024|+|ctg1_26|	NZ_CVPD01000001|c2|457306-459039|-|BN1546_RS02015|hybrid_sensor_histidine_kinase/response_regulator|WP_058829454.1	26.3	236	161	4	225	454	67	295	6.7e-18	96.3
input|c1|25632-27024|+|ctg1_26|	NZ_FMMN01000039|c6|12496-16572|-|BJU00_RS05145|histidine_kinase|WP_074453050.1	29.8	242	148	6	228	457	824	1055	6.7e-18	96.3
input|c1|25632-27024|+|ctg1_26|	NZ_FNSB01000002|c17|268661-269797|-|BLV26_RS19440|sensor_histidine_kinase|WP_093640034.1	29.8	228	154	4	231	455	147	371	6.7e-18	96.3
input|c1|25632-27024|+|ctg1_26|	NZ_FODD01000025|c2|113675-114874|-|BMW99_RS24525|PAS_domain-containing_sensor_histidine_kinase|WP_079176169.1	30.0	273	157	7	201	454	134	391	6.7e-18	96.3
input|c1|25632-27024|+|ctg1_26|	NZ_FPAC01000001|c6|2127946-2129847|-|BM415_RS10020|PAS_domain_S-box_protein|WP_091157423.1	26.6	241	163	4	219	449	388	624	6.7e-18	96.3
input|c1|25632-27024|+|ctg1_26|	NZ_FPIV01000004|c8|300665-302977|-|BT131_RS08595|PAS_domain_S-box_protein|WP_072391989.1	28.7	230	158	4	235	462	405	630	6.7e-18	96.3
input|c1|25632-27024|+|ctg1_26|	NZ_GG657746|c17|4038719-4040077|+|SSMG_RS18585|sensor_histidine_kinase|WP_009078376.1	26.2	309	215	7	148	454	145	442	6.7e-18	96.3
input|c1|25632-27024|+|ctg1_26|	NZ_JAFV01000001|c2|803833-806409|+|K244_RS22545|hybrid_sensor_histidine_kinase/response_regulator|WP_020184931.1	30.2	222	146	4	235	449	202	421	6.7e-18	96.3
input|c1|25632-27024|+|ctg1_26|	NZ_JNYY01000003|c9|197582-202276|-|OO60_RS44950|histidine_kinase|WP_051767663.1	27.5	236	155	4	235	454	1137	1372	6.7e-18	96.3
input|c1|25632-27024|+|ctg1_26|	NZ_JOBP01000002|c5|258365-260236|-|IF94_RS0103735|sensor_histidine_kinase|WP_078886903.1	25.3	300	207	6	164	454	267	558	6.7e-18	96.3
input|c1|25632-27024|+|ctg1_26|	NZ_JOIR01000006|c2|58230-62222|-|IF88_RS0108355|hybrid_sensor_histidine_kinase/response_regulator|WP_107050499.1	28.6	238	153	4	233	454	767	1003	6.7e-18	96.3
input|c1|25632-27024|+|ctg1_26|	NZ_JRYR02000002|c5|895682-898906|-|NH26_RS22575|PAS_domain_S-box_protein|WP_044220539.1	27.1	266	176	6	200	454	268	526	6.7e-18	96.3
input|c1|25632-27024|+|ctg1_26|	NZ_JUHA01000007|c3|215253-218288|+|EX26_RS11750|hybrid_sensor_histidine_kinase/response_regulator|WP_047588829.1	26.7	221	159	3	235	454	639	857	6.7e-18	96.3
input|c1|25632-27024|+|ctg1_26|	NZ_JUHE01000001|c2|1299090-1300499|+|GQ52_RS06335|sensor_histidine_kinase|WP_052179038.1	25.4	334	233	5	127	451	136	462	6.7e-18	96.3
input|c1|25632-27024|+|ctg1_26|	NZ_JXRA01000031|c7|87095-88756|-|TH53_RS26675|PAS_domain-containing_sensor_histidine_kinase|WP_052496187.1	26.9	223	158	3	234	454	331	550	6.7e-18	96.3
input|c1|25632-27024|+|ctg1_26|	NZ_JZKH01000073|c48|67-1551|+|VM95_RS28095|sensor_histidine_kinase|WP_045701850.1	32.4	315	193	7	145	441	166	478	6.7e-18	96.3
input|c1|25632-27024|+|ctg1_26|	NZ_KE384150|c2|20108-21367|+|G605_RS0117170|sensor_histidine_kinase|WP_027640212.1	26.8	317	193	7	157	452	115	413	6.7e-18	96.3
input|c1|25632-27024|+|ctg1_26|	NZ_KE386880|c6|70071-71906|+|G451_RS31445|hypothetical_protein|WP_051261850.1	29.1	227	153	3	235	454	239	464	6.7e-18	96.3
input|c1|25632-27024|+|ctg1_26|	NZ_KN046795|c4|4007837-4011652|+|DR66_RS17650|histidine_kinase|WP_034394928.1	29.1	244	149	5	235	459	350	588	6.7e-18	96.3
input|c1|25632-27024|+|ctg1_26|	NZ_KN849104|c1|153512-154588|-|WJ66_RS00655|sensor_histidine_kinase|WP_005413562.1	27.2	309	209	8	150	454	57	353	6.7e-18	96.3
input|c1|25632-27024|+|ctg1_26|	NZ_KQ968681|c1|193163-195292|+|HMPREF2531_RS05565|hybrid_sensor_histidine_kinase/response_regulator|WP_061434686.1	25.9	255	177	4	201	454	321	564	6.7e-18	96.3
input|c1|25632-27024|+|ctg1_26|	NZ_KQ976354|c5|3479404-3482616|-|WA1_RS14825|hybrid_sensor_histidine_kinase/response_regulator|WP_017742530.1	27.8	230	155	3	235	454	601	829	6.7e-18	96.3
input|c1|25632-27024|+|ctg1_26|	NZ_LMFZ01000045|c13|90475-92265|+|ASD58_RS23365|hypothetical_protein|ASD58_RS23365	28.5	228	159	3	227	451	370	596	6.7e-18	96.3
input|c1|25632-27024|+|ctg1_26|	NZ_LMNI01000011|c6|705202-706392|+|ASF40_RS12565|two-component_sensor_histidine_kinase|ASF40_RS12565	27.4	226	163	1	235	460	156	380	6.7e-18	96.3
input|c1|25632-27024|+|ctg1_26|	NZ_LMXH01000001|c3|1954702-1956198|+|AR333_RS08765|sensor_histidine_kinase|WP_084783539.1	22.8	337	234	6	139	454	160	491	6.7e-18	96.3
input|c1|25632-27024|+|ctg1_26|	NZ_LN884299|c11|2918460-2919563|+|BN2762_RS20285|sensor_histidine_kinase|WP_055108688.1	27.1	251	175	6	214	457	118	367	6.7e-18	96.3
input|c1|25632-27024|+|ctg1_26|	NZ_LNZF01000001|c6|1159448-1161181|+|AVK83_RS05120|hybrid_sensor_histidine_kinase/response_regulator|WP_058829454.1	26.3	236	161	4	225	454	67	295	6.7e-18	96.3
input|c1|25632-27024|+|ctg1_26|	NZ_LTYJ01000020|c3|24299-25675|+|AZE31_RS12890|sensor_histidine_kinase|WP_061830139.1	23.5	327	236	6	134	454	130	448	6.7e-18	96.3
input|c1|25632-27024|+|ctg1_26|	NZ_MBQD01000024|c3|84837-85940|+|BCR15_RS11260|sensor_histidine_kinase|WP_068752306.1	26.7	262	183	5	167	425	78	333	6.7e-18	96.3
input|c1|25632-27024|+|ctg1_26|	NZ_MDWE01000011|c1|157431-161291|-|BG260_RS04220|sensor_histidine_kinase|WP_069130685.1	26.6	320	212	8	151	456	976	1286	6.7e-18	96.3
input|c1|25632-27024|+|ctg1_26|	NC_015434|c10|3462745-3464184|-|VAB18032_RS15360|sensor_histidine_kinase|WP_013733780.1	28.2	340	213	12	131	454	129	453	8.8e-18	95.9
input|c1|25632-27024|+|ctg1_26|	NC_015635|c5|3959288-3960454|+|MLP_RS17665|PAS_domain-containing_sensor_histidine_kinase|WP_013864522.1	27.6	239	166	3	217	449	139	376	8.8e-18	95.9
input|c1|25632-27024|+|ctg1_26|	NC_019684|c4|782308-784200|+|NOS7524_RS03270|PAS_domain-containing_sensor_histidine_kinase|WP_015137041.1	26.3	300	193	8	183	457	334	630	8.8e-18	95.9
input|c1|25632-27024|+|ctg1_26|	NC_019689|c8|3311877-3314651|+|PLE7327_RS14855|HAMP_domain-containing_protein|WP_015144629.1	27.7	271	174	4	214	463	430	699	8.8e-18	95.9
input|c1|25632-27024|+|ctg1_26|	NC_023037|c7|2585352-2586728|+|X809_RS11430|sensor_histidine_kinase|WP_023988463.1	23.5	328	237	6	133	454	129	448	8.8e-18	95.9
input|c1|25632-27024|+|ctg1_26|	NZ_ACXX02000001|c17|547241-548089|+|CPAP_RS02120|sensor_histidine_kinase|WP_081580214.1	28.1	235	155	4	211	438	37	264	8.8e-18	95.9
input|c1|25632-27024|+|ctg1_26|	NZ_AMXC01000032|c2|11372-14674|-|C664_RS17120|PAS_domain-containing_protein|WP_004291256.1	24.8	335	209	9	161	460	266	592	8.8e-18	95.9
input|c1|25632-27024|+|ctg1_26|	NZ_AMZN01000010|c2|73873-75585|+|C900_RS04240|hybrid_sensor_histidine_kinase/response_regulator|WP_009578379.1	25.9	259	179	4	205	454	55	309	8.8e-18	95.9
input|c1|25632-27024|+|ctg1_26|	NZ_APJX01000002|c2|587633-590332|+|DPO_RS07225|GHKL_domain-containing_protein|WP_006965132.1	25.9	247	177	3	211	454	213	456	8.8e-18	95.9
input|c1|25632-27024|+|ctg1_26|	NZ_ASSB01000021|c2|12696-13817|-|L693_RS0101340|sensor_histidine_kinase|WP_025715722.1	26.6	256	174	6	216	458	114	368	8.8e-18	95.9
input|c1|25632-27024|+|ctg1_26|	NZ_BAGF01000041|c21|168446-169555|+|ON34_RS12980|sensor_histidine_kinase|WP_040778881.1	25.2	294	209	5	164	456	81	364	8.8e-18	95.9
input|c1|25632-27024|+|ctg1_26|	NZ_BDCI01000011|c18|88158-89489|+|NVU01S_RS14755|sensor_histidine_kinase|WP_052281480.1	31.1	283	170	9	165	437	145	412	8.8e-18	95.9
input|c1|25632-27024|+|ctg1_26|	NZ_CM001489|c26|6090233-6094315|+|FRAQA3DRAFT_RS24980|HAMP_domain-containing_protein|WP_035923466.1	29.9	234	150	5	235	456	762	993	8.8e-18	95.9
input|c1|25632-27024|+|ctg1_26|	NZ_CM001775|c4|2675881-2678823|-|SYN6308_RS13350|response_regulator|WP_017294951.1	23.0	434	274	11	77	455	283	711	8.8e-18	95.9
input|c1|25632-27024|+|ctg1_26|	NZ_CP015423|c10|4916714-4918429|+|AOU00_RS22255|hybrid_sensor_histidine_kinase/response_regulator|WP_069291683.1	26.4	239	163	4	225	457	67	298	8.8e-18	95.9
input|c1|25632-27024|+|ctg1_26|	NZ_CP018049|c7|2950235-2953732|-|BOP93_RS13040|two-component_system_sensor_histidine_kinase/response_regulator|WP_104502954.1	27.7	235	162	5	226	454	485	717	8.8e-18	95.9
input|c1|25632-27024|+|ctg1_26|	NZ_CP018153|c2|769490-771511|-|LPB144_RS03510|PAS_domain_S-box_protein|WP_072552152.1	28.3	223	149	5	235	449	152	371	8.8e-18	95.9
input|c1|25632-27024|+|ctg1_26|	NZ_CVTO01000150|c7|102910-106407|+|BFP90_RS22000|two-component_system_sensor_histidine_kinase/response_regulator|WP_065897979.1	27.7	235	162	5	226	454	485	717	8.8e-18	95.9
input|c1|25632-27024|+|ctg1_26|	NZ_CVTU01000068|c10|131344-134841|-|BFP93_RS08730|two-component_system_sensor_histidine_kinase/response_regulator|WP_065892765.1	27.7	235	162	5	226	454	485	717	8.8e-18	95.9
input|c1|25632-27024|+|ctg1_26|	NZ_CVTX01000150|c8|20639-24136|-|BFP96_RS17390|two-component_system_sensor_histidine_kinase/response_regulator|WP_065936662.1	27.7	235	162	5	226	454	485	717	8.8e-18	95.9
input|c1|25632-27024|+|ctg1_26|	NZ_FNTM01000001|c10|1554009-1555145|+|BLV17_RS06765|sensor_histidine_kinase|WP_088796928.1	29.8	228	154	4	231	455	147	371	8.8e-18	95.9
input|c1|25632-27024|+|ctg1_26|	NZ_FNTP01000001|c26|6516866-6518002|-|BLW51_RS28870|sensor_histidine_kinase|WP_088796928.1	29.8	228	154	4	231	455	147	371	8.8e-18	95.9
input|c1|25632-27024|+|ctg1_26|	NZ_FOLO01000001|c4|125761-130800|+|BM088_RS00530|HAMP_domain-containing_protein|WP_091978766.1	25.4	276	196	5	196	463	967	1240	8.8e-18	95.9
input|c1|25632-27024|+|ctg1_26|	NZ_JFHX01000071|c13|23812-24738|-|AA76_RS0120980|sensor_histidine_kinase|WP_025850005.1	26.0	289	202	7	161	444	7	288	8.8e-18	95.9
input|c1|25632-27024|+|ctg1_26|	NZ_JMIQ01000022|c12|127586-129304|-|EL23_RS22480|hybrid_sensor_histidine_kinase/response_regulator|WP_039274821.1	27.9	240	159	5	225	457	67	299	8.8e-18	95.9
input|c1|25632-27024|+|ctg1_26|	NZ_KB944482|c6|62632-64080|-|C265_RS18290|two-component_sensor_histidine_kinase|WP_010811043.1	24.4	315	229	4	143	454	158	466	8.8e-18	95.9
input|c1|25632-27024|+|ctg1_26|	NZ_LGKI01000046|c1|59001-60017|-|ADL26_RS03020|hypothetical_protein|WP_083464850.1	23.7	334	231	6	143	454	1	332	8.8e-18	95.9
input|c1|25632-27024|+|ctg1_26|	NZ_LLPX01000052|c17|72247-73692|-|APA24_RS27855|sensor_histidine_kinase|WP_079983833.1	27.1	277	199	2	166	441	174	448	8.8e-18	95.9
input|c1|25632-27024|+|ctg1_26|	NZ_LMDK01000017|c5|424974-427781|+|ASC91_RS19860|hypothetical_protein|WP_056200729.1	30.1	249	165	5	208	453	546	788	8.8e-18	95.9
input|c1|25632-27024|+|ctg1_26|	NZ_LMPT01000022|c4|303141-305099|-|ASG27_RS23870|hybrid_sensor_histidine_kinase/response_regulator|WP_056412183.1	26.5	234	168	3	210	442	261	491	8.8e-18	95.9
input|c1|25632-27024|+|ctg1_26|	NZ_LYMY01000118|c9|31620-32993|+|A7309_RS07710|sensor_histidine_kinase|WP_069080109.1	23.5	328	237	6	133	454	129	448	8.8e-18	95.9
input|c1|25632-27024|+|ctg1_26|	NZ_LYXZ01000056|c4|75478-80631|+|BA190_RS28405|hybrid_sensor_histidine_kinase/response_regulator|WP_068295949.1	26.5	272	187	5	189	449	917	1186	8.8e-18	95.9
input|c1|25632-27024|+|ctg1_26|	NZ_MRCB01000009|c14|25901-28678|-|NIES593_RS09520|HAMP_domain-containing_protein|WP_073599357.1	25.0	360	214	7	155	461	342	698	8.8e-18	95.9
input|c1|25632-27024|+|ctg1_26|	NZ_MRTN01000019|c2|63199-64575|-|BK135_RS24450|sensor_histidine_kinase|WP_076294607.1	23.5	328	237	6	133	454	129	448	8.8e-18	95.9
input|c1|25632-27024|+|ctg1_26|	NZ_MRTU01000001|c6|329864-331579|-|BK143_RS01555|hybrid_sensor_histidine_kinase/response_regulator|WP_076264270.1	26.4	239	163	4	225	457	67	298	8.8e-18	95.9
input|c1|25632-27024|+|ctg1_26|	NZ_MTQP01000034|c4|18946-20286|+|ALI22I_RS03290|HAMP_domain-containing_protein|WP_077004066.1	27.4	310	206	8	133	437	131	426	8.8e-18	95.9
input|c1|25632-27024|+|ctg1_26|	NC_016641|c11|4928000-4929376|-|HPL003_RS21990|sensor_histidine_kinase|WP_014281980.1	23.3	331	240	6	134	458	130	452	1.1e-17	95.5
input|c1|25632-27024|+|ctg1_26|	NC_019751|c7|3053279-3054646|-|CAL6303_RS12605|two-component_sensor_histidine_kinase|WP_015198205.1	28.1	224	158	2	234	454	227	450	1.1e-17	95.5
input|c1|25632-27024|+|ctg1_26|	NC_019757|c2|484851-486824|-|CYLST_RS02165|PAS_domain-containing_sensor_histidine_kinase|WP_015206060.1	28.7	268	171	8	198	449	366	629	1.1e-17	95.5
input|c1|25632-27024|+|ctg1_26|	NC_019757|c2|491012-492691|+|CYLST_RS02185|signal_transduction_histidine_kinase|WP_015206064.1	29.0	224	149	3	235	449	80	302	1.1e-17	95.5
input|c1|25632-27024|+|ctg1_26|	NC_019902|c3|1027491-1028885|-|TVNIR_RS05105|two-component_sensor_histidine_kinase|WP_015257918.1	26.9	271	193	4	186	454	194	461	1.1e-17	95.5
input|c1|25632-27024|+|ctg1_26|	NZ_AJKI01000001|c1|66865-68415|+|W7W_RS21455|PAS_domain-containing_sensor_histidine_kinase|WP_010661874.1	27.8	223	157	2	235	454	293	514	1.1e-17	95.5
input|c1|25632-27024|+|ctg1_26|	NZ_ALVU02000001|c3|1912701-1915361|-|SYN7509_RS25555|PAS_domain-containing_sensor_histidine_kinase|WP_009634051.1	28.3	233	156	4	235	458	655	885	1.1e-17	95.5
input|c1|25632-27024|+|ctg1_26|	NZ_AP018233|c9|2234839-2236956|+|CA741_RS08850|PAS_domain_S-box_protein|WP_045871568.1	26.7	240	167	3	226	457	462	700	1.1e-17	95.5
input|c1|25632-27024|+|ctg1_26|	NZ_AP018281|c3|963223-966075|+|CDC35_RS04230|PAS_domain_S-box_protein|WP_096718408.1	27.7	224	155	3	235	454	728	948	1.1e-17	95.5
input|c1|25632-27024|+|ctg1_26|	NZ_ATYR01000001|c1|7518-12422|+|YWC_RS0100035|hybrid_sensor_histidine_kinase/response_regulator|WP_027863545.1	28.2	252	154	5	225	454	930	1176	1.1e-17	95.5
input|c1|25632-27024|+|ctg1_26|	NZ_AUGZ01000018|c2|94133-96817|-|G520_RS0108425|sensor_histidine_kinase_KdpD|WP_028535262.1	30.9	220	148	3	235	454	667	882	1.1e-17	95.5
input|c1|25632-27024|+|ctg1_26|	NZ_AXBY01000007|c3|192765-194321|+|Q671_RS43380|sensor_histidine_kinase|WP_022999494.1	26.3	232	166	3	235	461	263	494	1.1e-17	95.5
input|c1|25632-27024|+|ctg1_26|	NZ_BBLT01000001|c7|196109-199576|+|MYP_RS00850|hypothetical_protein|WP_045457170.1	27.5	247	159	4	226	454	487	731	1.1e-17	95.5
input|c1|25632-27024|+|ctg1_26|	NZ_CP011533|c29|7333315-7334430|+|SNOUR_RS31150|PAS_domain-containing_sensor_histidine_kinase|WP_067353640.1	30.0	263	168	6	201	454	108	363	1.1e-17	95.5
input|c1|25632-27024|+|ctg1_26|	NZ_CP011927|c4|3556462-3558018|+|ACP90_RS16425|sensor_histidine_kinase|WP_022999494.1	26.3	232	166	3	235	461	263	494	1.1e-17	95.5
input|c1|25632-27024|+|ctg1_26|	NZ_CP012673|c27|9509204-9511783|-|SOCE26_RS34320|histidine_kinase|WP_104983795.1	28.3	223	157	3	235	454	192	414	1.1e-17	95.5
input|c1|25632-27024|+|ctg1_26|	NZ_CP013140|c15|5451101-5452477|+|GLE_RS21675|sensor_histidine_kinase|WP_057949395.1	27.3	293	198	8	171	454	140	426	1.1e-17	95.5
input|c1|25632-27024|+|ctg1_26|	NZ_CP013402|c15|290488-291993|+|WJ16_RS17220|sensor_histidine_kinase|WP_069258285.1	25.3	340	224	8	139	453	156	490	1.1e-17	95.5
input|c1|25632-27024|+|ctg1_26|	NZ_CP013854|c4|1382435-1383919|-|AFB00_RS06555|HAMP_domain-containing_protein|WP_083275978.1	24.2	318	231	5	139	454	181	490	1.1e-17	95.5
input|c1|25632-27024|+|ctg1_26|	NZ_CP019326|c3|2400052-2402793|+|BWR19_RS10835|histidine_kinase|WP_076748251.1	24.9	253	181	6	210	453	651	903	1.1e-17	95.5
input|c1|25632-27024|+|ctg1_26|	NZ_CP019630|c5|6102342-6103898|+|B0E33_RS28190|sensor_histidine_kinase|WP_022999494.1	26.3	232	166	3	235	461	263	494	1.1e-17	95.5
input|c1|25632-27024|+|ctg1_26|	NZ_CXST01000001|c1|387368-388924|-|LAL4801_RS01760|sensor_histidine_kinase|WP_022999494.1	26.3	232	166	3	235	461	263	494	1.1e-17	95.5
input|c1|25632-27024|+|ctg1_26|	NZ_FNSM01000001|c26|7768392-7769549|-|BLW86_RS35340|sensor_histidine_kinase|WP_093877790.1	24.9	305	215	4	160	455	72	371	1.1e-17	95.5
input|c1|25632-27024|+|ctg1_26|	NZ_FNWO01000008|c1|141540-144245|-|BLW40_RS10895|sensor_histidine_kinase_KdpD|WP_074768461.1	28.8	229	156	5	235	460	660	884	1.1e-17	95.5
input|c1|25632-27024|+|ctg1_26|	NZ_FPBO01000042|c11|185-4150|+|BM436_RS30315|PAS_domain_S-box_protein|WP_093559843.1	26.5	230	160	4	235	457	795	1022	1.1e-17	95.5
input|c1|25632-27024|+|ctg1_26|	NZ_FRBN01000011|c4|9284-10666|+|BUB78_RS10950|two-component_sensor_histidine_kinase|WP_073198085.1	28.1	221	151	3	235	449	228	446	1.1e-17	95.5
input|c1|25632-27024|+|ctg1_26|	NZ_FUEZ01000004|c6|2647054-2648430|+|MNAB215_RS20960|HAMP_domain-containing_protein|WP_077080504.1	26.7	311	218	6	146	454	149	451	1.1e-17	95.5
input|c1|25632-27024|+|ctg1_26|	NZ_JH930363|c10|251178-253295|-|FDUTEX481_RS21790|PAS_domain_S-box_protein|WP_045871568.1	26.7	240	167	3	226	457	462	700	1.1e-17	95.5
input|c1|25632-27024|+|ctg1_26|	NZ_JHEE01000114|c2|12627-13799|-|DA83_RS18680|two-component_sensor_histidine_kinase|WP_050706387.1	26.4	296	196	7	172	456	103	387	1.1e-17	95.5
input|c1|25632-27024|+|ctg1_26|	NZ_JNYJ01000022|c12|142966-144318|+|OP18_RS24890|sensor_histidine_kinase|WP_052387264.1	28.0	246	169	5	212	454	205	445	1.1e-17	95.5
input|c1|25632-27024|+|ctg1_26|	NZ_JOBF01000011|c13|230795-232219|-|IF55_RS17310|sensor_histidine_kinase|WP_030876995.1	27.5	324	219	7	135	454	150	461	1.1e-17	95.5
input|c1|25632-27024|+|ctg1_26|	NZ_KB907339|c4|113757-115802|+|G365_RS22770|PAS_domain_S-box_protein|WP_081628461.1	27.1	262	157	6	208	451	311	556	1.1e-17	95.5
input|c1|25632-27024|+|ctg1_26|	NZ_KE386490|c9|1807187-1810093|+|METSZ_RS30350|hybrid_sensor_histidine_kinase/response_regulator|WP_051331977.1	28.4	225	157	4	235	456	603	826	1.1e-17	95.5
input|c1|25632-27024|+|ctg1_26|	NZ_KV878783|c3|1228041-1229954|+|SPI6313_RS05345|HAMP_domain-containing_histidine_kinase|WP_072620070.1	23.6	331	226	8	148	456	208	533	1.1e-17	95.5
input|c1|25632-27024|+|ctg1_26|	NZ_LBMU02000012|c4|68841-70379|-|AAW13_RS03850|sensor_histidine_kinase|WP_046729140.1	30.9	207	138	3	238	441	278	482	1.1e-17	95.5
input|c1|25632-27024|+|ctg1_26|	NZ_LGLD01000063|c1|13427-15754|-|AC507_RS25255|histidine_kinase|WP_007253113.1	28.9	225	154	4	235	457	405	625	1.1e-17	95.5
input|c1|25632-27024|+|ctg1_26|	NZ_LNCR01000056|c15|6612-8144|-|AS149_RS32745|sensor_histidine_kinase|WP_050016034.1	28.3	254	170	5	210	453	247	498	1.1e-17	95.5
input|c1|25632-27024|+|ctg1_26|	NZ_LT222319|c3|3727540-3729888|+|PCPL58_RS18905|PAS_domain_S-box_protein|WP_065350156.1	28.3	226	157	4	235	457	405	628	1.1e-17	95.5
input|c1|25632-27024|+|ctg1_26|	NZ_LT673656|c11|4046151-4047596|-|PERCYII10_RS19035|sensor_histidine_kinase|WP_076938991.1	26.7	277	200	2	166	441	174	448	1.1e-17	95.5
input|c1|25632-27024|+|ctg1_26|	NZ_LT907978|c3|2798019-2798942|-|EHLA_RS12710|sensor_histidine_kinase|WP_096241682.1	24.0	304	220	5	161	456	6	306	1.1e-17	95.5
input|c1|25632-27024|+|ctg1_26|	NZ_LTAC01000055|c4|275343-276419|+|AYX08_RS13235|sensor_histidine_kinase|WP_062607160.1	26.9	309	210	8	150	454	57	353	1.1e-17	95.5
input|c1|25632-27024|+|ctg1_26|	NZ_LYLY01000057|c13|72197-73642|-|A8O37_RS27265|sensor_histidine_kinase|WP_079854680.1	26.7	277	200	2	166	441	174	448	1.1e-17	95.5
input|c1|25632-27024|+|ctg1_26|	NZ_MAVS01000028|c7|56814-58235|+|BBI12_RS08800|sensor_histidine_kinase|WP_070149016.1	25.3	300	212	4	155	454	183	470	1.1e-17	95.5
input|c1|25632-27024|+|ctg1_26|	NC_007413|c8|4797486-4798646|+|AVA_RS19535|hybrid_sensor_histidine_kinase/response_regulator|WP_011320549.1	24.6	268	193	5	192	456	123	384	1.5e-17	95.1
input|c1|25632-27024|+|ctg1_26|	NC_012796|c1|161672-164755|+|DMR_RS22245|PAS_domain_S-box_protein|WP_012749746.1	29.5	264	152	7	214	454	623	875	1.5e-17	95.1
input|c1|25632-27024|+|ctg1_26|	NC_016641|c1|1286149-1287270|+|HPL003_RS05895|sensor_histidine_kinase|WP_014278713.1	25.8	248	177	5	217	458	122	368	1.5e-17	95.1
input|c1|25632-27024|+|ctg1_26|	NC_019695|c4|2093409-2095907|-|CHRO_RS29545|PAS_domain_S-box_protein|WP_084739207.1	28.7	251	154	6	223	454	322	566	1.5e-17	95.1
input|c1|25632-27024|+|ctg1_26|	NZ_AAXW01000003|c16|211770-216467|-|CY0110_RS03325|PAS_domain_S-box_protein|WP_008273865.1	30.5	233	146	4	235	454	1323	1552	1.5e-17	95.1
input|c1|25632-27024|+|ctg1_26|	NZ_AHBF01000148|c4|22348-23460|+|ON12_RS44590|sensor_histidine_kinase|WP_010360300.1	29.8	225	154	4	231	455	148	368	1.5e-17	95.1
input|c1|25632-27024|+|ctg1_26|	NZ_AP014633|c3|1256129-1261573|+|THII_RS19995|hybrid_sensor_histidine_kinase/response_regulator|WP_052491767.1	28.2	227	157	5	235	457	1353	1577	1.5e-17	95.1
input|c1|25632-27024|+|ctg1_26|	NZ_AP017308|c4|1951082-1954348|-|LEP3755_RS09140|hypothetical_protein|WP_084761976.1	31.0	229	147	7	231	454	859	1081	1.5e-17	95.1
input|c1|25632-27024|+|ctg1_26|	NZ_AQXF01000003|c2|644922-646802|+|B150_RS22415|hypothetical_protein|WP_020400051.1	25.0	312	205	6	162	454	311	612	1.5e-17	95.1
input|c1|25632-27024|+|ctg1_26|	NZ_ASSB01000338|c18|9264-10127|+|L693_RS0122225|sensor_histidine_kinase|WP_081752191.1	24.4	283	203	4	183	457	8	287	1.5e-17	95.1
input|c1|25632-27024|+|ctg1_26|	NZ_ATUG01000001|c2|2358086-2359552|+|F608_RS0111860|HAMP_domain-containing_protein|WP_022665859.1	25.2	282	204	4	180	455	206	486	1.5e-17	95.1
input|c1|25632-27024|+|ctg1_26|	NZ_AUBP01000001|c1|445397-448936|+|G451_RS0101965|hybrid_sensor_histidine_kinase/response_regulator|WP_027182951.1	27.2	246	151	5	235	454	664	907	1.5e-17	95.1
input|c1|25632-27024|+|ctg1_26|	NZ_AYWQ01000022|c5|24283-30021|+|X742_RS143295|hybrid_sensor_histidine_kinase/response_regulator|WP_032925035.1	27.2	246	161	5	225	454	1220	1463	1.5e-17	95.1
input|c1|25632-27024|+|ctg1_26|	NZ_BAFR01000104|c31|16614-17723|+|ON21_RS13125|sensor_histidine_kinase|WP_051020750.1	24.6	301	217	4	157	456	73	364	1.5e-17	95.1
input|c1|25632-27024|+|ctg1_26|	NZ_BAGC01000107|c5|56609-58192|+|ON33_RS32200|sensor_histidine_kinase|WP_063711116.1	25.5	349	201	8	162	454	165	510	1.5e-17	95.1
input|c1|25632-27024|+|ctg1_26|	NZ_BAGH01000609|c4|42628-46884|-|ON39_RS43430|HAMP_domain-containing_protein|WP_040742933.1	29.0	245	156	5	235	463	868	1110	1.5e-17	95.1
input|c1|25632-27024|+|ctg1_26|	NZ_BCMK01000001|c1|415367-416479|-|AV125_RS01830|sensor_histidine_kinase|WP_059042314.1	29.8	225	154	4	231	455	148	368	1.5e-17	95.1
input|c1|25632-27024|+|ctg1_26|	NZ_BCML01000001|c1|414737-415849|-|AV141_RS01900|sensor_histidine_kinase|WP_075823783.1	29.8	225	154	4	231	455	148	368	1.5e-17	95.1
input|c1|25632-27024|+|ctg1_26|	NZ_CP007514|c2|641718-644966|-|RRADSPS_RS15990|hypothetical_protein|WP_051589283.1	28.7	223	154	3	235	454	410	630	1.5e-17	95.1
input|c1|25632-27024|+|ctg1_26|	NZ_CP011058|c1|1113263-1115182|-|VN24_RS05130|sensor_histidine_kinase|WP_052702799.1	29.1	220	144	3	236	455	426	633	1.5e-17	95.1
input|c1|25632-27024|+|ctg1_26|	NZ_CP011505|c12|186899-188392|+|ABD05_RS31060|sensor_histidine_kinase|WP_047904017.1	25.2	337	228	7	139	453	152	486	1.5e-17	95.1
input|c1|25632-27024|+|ctg1_26|	NZ_CP022236|c3|2338452-2339714|-|A0126_RS12065|sensor_histidine_kinase|WP_088837782.1	23.3	300	220	3	154	453	131	420	1.5e-17	95.1
input|c1|25632-27024|+|ctg1_26|	NZ_CP026681|c16|7638641-7643008|-|NPM_RS32455|histidine_kinase|WP_104901561.1	24.1	295	174	3	213	457	1014	1308	1.5e-17	95.1
input|c1|25632-27024|+|ctg1_26|	NZ_DF978419|c15|957280-958773|-|BCR58_RS34080|sensor_histidine_kinase|WP_065504432.1	25.2	337	228	7	139	453	152	486	1.5e-17	95.1
input|c1|25632-27024|+|ctg1_26|	NZ_FNJD01000004|c2|207984-210086|-|BLQ98_RS05555|ATPase|WP_093732371.1	24.3	247	158	4	235	454	441	685	1.5e-17	95.1
input|c1|25632-27024|+|ctg1_26|	NZ_FNON01000001|c26|1526144-1527520|+|BLV57_RS06715|sensor_histidine_kinase|WP_091287623.1	25.9	294	206	5	162	455	174	455	1.5e-17	95.1
input|c1|25632-27024|+|ctg1_26|	NZ_FOOF01000008|c13|176770-180243|-|BM269_RS14200|hybrid_sensor_histidine_kinase/response_regulator|WP_090437739.1	26.9	297	200	7	161	449	351	638	1.5e-17	95.1
input|c1|25632-27024|+|ctg1_26|	NZ_JH992898|c18|3300229-3302235|+|PCC9339_RS0123060|PAS_domain-containing_sensor_histidine_kinase|WP_017311678.1	24.8	234	156	3	235	449	169	401	1.5e-17	95.1
input|c1|25632-27024|+|ctg1_26|	NZ_JNNN01000012|c2|7071-11975|-|FG94_RS02730|hybrid_sensor_histidine_kinase/response_regulator|WP_036206774.1	28.2	252	154	5	225	454	930	1176	1.5e-17	95.1
input|c1|25632-27024|+|ctg1_26|	NZ_JOBE01000010|c8|130179-133196|-|IE96_RS0109690|HAMP_domain-containing_protein|WP_078623467.1	28.1	235	154	3	235	454	608	842	1.5e-17	95.1
input|c1|25632-27024|+|ctg1_26|	NZ_JOBV01000112|c46|1001-2704|+|IF63_RS0137030|sensor_histidine_kinase|WP_078882548.1	25.0	300	208	6	164	454	233	524	1.5e-17	95.1
input|c1|25632-27024|+|ctg1_26|	NZ_JOMG01000002|c1|149492-150766|-|N909_RS24340|two-component_sensor_histidine_kinase|WP_051689485.1	29.9	221	139	6	237	454	212	419	1.5e-17	95.1
input|c1|25632-27024|+|ctg1_26|	NZ_JTDR01000004|c2|276523-279363|+|PZ78_RS06580|histidine_kinase|WP_052196373.1	26.2	225	163	2	235	456	722	946	1.5e-17	95.1
input|c1|25632-27024|+|ctg1_26|	NZ_JZIR02000028|c3|17866-21474|-|VI25_RS10885|hybrid_sensor_histidine_kinase/response_regulator|WP_045688892.1	27.6	228	155	4	235	454	687	912	1.5e-17	95.1
input|c1|25632-27024|+|ctg1_26|	NZ_KB235903|c10|2474591-2475820|-|OSCIL6407_RS0115765|hybrid_sensor_histidine_kinase/response_regulator|WP_007353409.1	27.2	239	155	4	235	455	166	403	1.5e-17	95.1
input|c1|25632-27024|+|ctg1_26|	NZ_KB899286|c3|80974-82431|-|F456_RS0112070|HAMP_domain-containing_histidine_kinase|WP_018977292.1	29.8	292	187	10	166	447	158	441	1.5e-17	95.1
input|c1|25632-27024|+|ctg1_26|	NZ_KI912613|c2|1534959-1536338|-|PATMI_RS0106975|two-component_sensor_histidine_kinase|WP_026910359.1	23.9	306	228	3	135	439	135	436	1.5e-17	95.1
input|c1|25632-27024|+|ctg1_26|	NZ_KQ257831|c27|638930-640042|-|IQ63_RS33515|sensor_histidine_kinase|WP_050374121.1	29.8	225	154	4	231	455	148	368	1.5e-17	95.1
input|c1|25632-27024|+|ctg1_26|	NZ_LAUK01000003|c3|38592-41249|-|WR44_RS07675|hybrid_sensor_histidine_kinase/response_regulator|WP_052724527.1	29.6	223	153	3	235	454	362	583	1.5e-17	95.1
input|c1|25632-27024|+|ctg1_26|	NZ_LDCN01000001|c2|286520-287521|-|AA984_RS00980|sensor_histidine_kinase|WP_047067436.1	25.5	298	211	4	159	449	31	324	1.5e-17	95.1
input|c1|25632-27024|+|ctg1_26|	NZ_LT629699|c1|1101743-1105240|+|BLQ22_RS05220|two-component_system_sensor_histidine_kinase/response_regulator|WP_057010881.1	28.7	230	148	7	235	454	494	717	1.5e-17	95.1
input|c1|25632-27024|+|ctg1_26|	NZ_MDJS01000001|c1|1218212-1220155|-|BEL04_RS05240|hybrid_sensor_histidine_kinase/response_regulator|WP_066000951.1	26.4	227	158	4	230	449	265	489	1.5e-17	95.1
input|c1|25632-27024|+|ctg1_26|	NZ_MRTM01000002|c11|207364-209079|-|BK134_RS04330|hybrid_sensor_histidine_kinase/response_regulator|WP_076156926.1	26.4	239	163	4	225	457	67	298	1.5e-17	95.1
input|c1|25632-27024|+|ctg1_26|	NZ_MSRF01000194|c2|4715-5635|-|BLX87_RS14510|sensor_histidine_kinase|WP_083717598.1	24.3	300	212	7	167	453	5	302	1.5e-17	95.1
input|c1|25632-27024|+|ctg1_26|	NC_009142|c29|5918828-5920186|+|SACE_RS25550|sensor_histidine_kinase|WP_009951076.1	25.9	313	211	8	154	455	146	448	2.0e-17	94.7
input|c1|25632-27024|+|ctg1_26|	NC_014623|c31|6707225-6709708|-|STAUR_RS26640|histidine_kinase|WP_013376783.1	27.2	224	151	3	235	454	327	542	2.0e-17	94.7
input|c1|25632-27024|+|ctg1_26|	NC_015711|c4|2155776-2157350|+|LILAB_RS08940|hybrid_sensor_histidine_kinase/response_regulator|WP_013936899.1	30.6	265	164	6	204	454	257	515	2.0e-17	94.7
input|c1|25632-27024|+|ctg1_26|	NC_019738|c3|2458171-2462349|-|MIC7113_RS10420|hybrid_sensor_histidine_kinase/response_regulator|WP_015182118.1	27.0	237	150	5	235	449	703	938	2.0e-17	94.7
input|c1|25632-27024|+|ctg1_26|	NC_021191|c9|2876605-2877999|-|L083_RS12400|sensor_histidine_kinase|WP_015620589.1	24.3	276	205	3	179	454	173	444	2.0e-17	94.7
input|c1|25632-27024|+|ctg1_26|	NZ_ABCR01000004|c5|84549-85997|-|RAZWK3B_RS08535|sensor_histidine_kinase|WP_007814160.1	27.3	220	157	2	235	451	228	447	2.0e-17	94.7
input|c1|25632-27024|+|ctg1_26|	NZ_ALJV01000017|c2|3032-4747|-|B439_RS0101865|hybrid_sensor_histidine_kinase/response_regulator|WP_029514764.1	26.4	239	163	4	225	457	67	298	2.0e-17	94.7
input|c1|25632-27024|+|ctg1_26|	NZ_BAFZ01000161|c4|4717-9255|+|ON29_RS31410|HAMP_domain-containing_protein|WP_040871842.1	29.0	245	156	5	235	463	961	1203	2.0e-17	94.7
input|c1|25632-27024|+|ctg1_26|	NZ_BCQT01000018|c20|38405-39610|-|AMA02S_RS28005|sensor_histidine_kinase|WP_067463638.1	24.1	315	229	6	151	463	88	394	2.0e-17	94.7
input|c1|25632-27024|+|ctg1_26|	NZ_BDAW01000047|c23|43677-45044|+|NA10_RS24030|two-component_sensor_histidine_kinase|WP_084515183.1	23.7	325	240	6	133	455	135	453	2.0e-17	94.7
input|c1|25632-27024|+|ctg1_26|	NZ_CP006850|c22|6138998-6140035|-|NONO_RS27775|sensor_histidine_kinase|WP_081769786.1	24.9	301	211	6	163	462	53	339	2.0e-17	94.7
input|c1|25632-27024|+|ctg1_26|	NZ_CP009962|c5|2984199-2985305|-|LT85_RS13135|two-component_sensor_histidine_kinase|WP_052135152.1	27.5	222	157	3	235	454	141	360	2.0e-17	94.7
input|c1|25632-27024|+|ctg1_26|	NZ_CP011129|c2|368159-369535|-|LA76x_RS01490|sensor_histidine_kinase|WP_057916283.1	24.7	295	214	5	163	454	137	426	2.0e-17	94.7
input|c1|25632-27024|+|ctg1_26|	NZ_CP011130|c8|5539100-5540584|+|LC55x_RS22410|hypothetical_protein|WP_082648743.1	26.5	291	201	6	172	454	181	466	2.0e-17	94.7
input|c1|25632-27024|+|ctg1_26|	NZ_CP013141|c14|4494501-4495877|+|GLA29479_RS18300|sensor_histidine_kinase|WP_057916283.1	24.7	295	214	5	163	454	137	426	2.0e-17	94.7
input|c1|25632-27024|+|ctg1_26|	NZ_CP014304|c3|1531312-1532775|-|AXW84_RS06890|HAMP_domain-containing_histidine_kinase|WP_068230498.1	27.9	233	164	3	226	454	252	484	2.0e-17	94.7
input|c1|25632-27024|+|ctg1_26|	NZ_CP019633|c1|953599-955536|-|L21SP3_RS03670|PAS_domain_S-box_protein|WP_077539403.1	25.6	312	215	6	158	455	174	482	2.0e-17	94.7
input|c1|25632-27024|+|ctg1_26|	NZ_CP023656|c3|3744770-3747610|+|CLM76_RS17540|PAS_domain_S-box_protein|WP_096923218.1	26.2	225	163	2	235	456	722	946	2.0e-17	94.7
input|c1|25632-27024|+|ctg1_26|	NZ_FNKU01000001|c4|2606944-2609271|+|BLT55_RS12080|PAS_domain_S-box_protein|WP_055001970.1	29.3	222	151	4	235	454	405	622	2.0e-17	94.7
input|c1|25632-27024|+|ctg1_26|	NZ_FNNY01000033|c9|10652-12979|-|BLW18_RS25685|PAS_domain_S-box_protein|WP_074819437.1	29.3	222	151	4	235	454	405	622	2.0e-17	94.7
input|c1|25632-27024|+|ctg1_26|	NZ_FNRA01000001|c5|600778-603198|-|BLW16_RS02745|PAS_domain_S-box_protein|WP_090555181.1	27.0	222	153	4	235	449	430	649	2.0e-17	94.7
input|c1|25632-27024|+|ctg1_26|	NZ_FOBF01000001|c8|503506-504918|-|BMX74_RS02230|sensor_histidine_kinase|WP_055508238.1	24.5	323	223	7	142	454	157	468	2.0e-17	94.7
input|c1|25632-27024|+|ctg1_26|	NZ_FOBS01000001|c2|223222-225381|+|BMY10_RS00995|PAS_domain_S-box_protein|WP_093881911.1	27.0	267	182	6	191	449	265	526	2.0e-17	94.7
input|c1|25632-27024|+|ctg1_26|	NZ_FOLM01000005|c1|189401-190969|+|BM242_RS11905|sensor_histidine_kinase|WP_093838739.1	25.3	360	231	8	132	457	153	508	2.0e-17	94.7
input|c1|25632-27024|+|ctg1_26|	NZ_FOWG01000020|c7|56370-57794|-|BM109_RS37925|HAMP_domain-containing_protein|WP_093354954.1	26.9	279	201	2	162	439	166	442	2.0e-17	94.7
input|c1|25632-27024|+|ctg1_26|	NZ_HG779661|c2|42957-44231|+|MIC448_RS07085|two-component_sensor_histidine_kinase|WP_036297840.1	26.8	220	161	0	235	454	156	375	2.0e-17	94.7
input|c1|25632-27024|+|ctg1_26|	NZ_JH992923|c4|902207-907120|-|HMPREF9710_RS13955|hybrid_sensor_histidine_kinase/response_regulator|WP_005667317.1	27.9	251	156	5	225	454	930	1176	2.0e-17	94.7
input|c1|25632-27024|+|ctg1_26|	NZ_JNFG01000043|c5|2386-5586|-|FH08_RS0130130|histidine_kinase|WP_081889619.1	29.4	228	151	5	235	454	369	594	2.0e-17	94.7
input|c1|25632-27024|+|ctg1_26|	NZ_JRYB01000001|c6|4003389-4008302|-|LO55_RS17125|hybrid_sensor_histidine_kinase/response_regulator|WP_071362389.1	27.9	251	156	5	225	454	930	1176	2.0e-17	94.7
input|c1|25632-27024|+|ctg1_26|	NZ_JXQE01000055|c2|2377420-2378670|-|XSACLMG476_RS11190|sensor_histidine_kinase|WP_010341903.1	25.5	298	216	3	161	454	97	392	2.0e-17	94.7
input|c1|25632-27024|+|ctg1_26|	NZ_KB890738|c2|883271-884971|+|B050_RS0103740|sensor_histidine_kinase|WP_018472550.1	28.1	224	156	3	235	454	341	563	2.0e-17	94.7
input|c1|25632-27024|+|ctg1_26|	NZ_KB898356|c1|388410-390458|-|D460_RS32885|sensor_histidine_kinase_KdpD|WP_081619894.1	31.1	225	146	6	235	454	446	666	2.0e-17	94.7
input|c1|25632-27024|+|ctg1_26|	NZ_KB912923|c5|17166-20405|+|F460_RS0115100|hybrid_sensor_histidine_kinase/response_regulator|WP_019922564.1	22.7	326	211	5	163	449	210	533	2.0e-17	94.7
input|c1|25632-27024|+|ctg1_26|	NZ_LECU01000007|c4|179719-181914|-|AB669_RS17255|sensor_histidine_kinase|WP_047800590.1	27.4	234	159	5	235	460	239	469	2.0e-17	94.7
input|c1|25632-27024|+|ctg1_26|	NZ_LGLN01000076|c6|5531-7858|-|ABJ99_RS20585|histidine_kinase|WP_054087395.1	29.3	222	151	4	235	454	405	622	2.0e-17	94.7
input|c1|25632-27024|+|ctg1_26|	NZ_LMDC01000023|c4|563853-566660|+|ASC95_RS16840|hybrid_sensor_histidine_kinase/response_regulator|WP_057298856.1	29.7	249	166	5	208	453	546	788	2.0e-17	94.7
input|c1|25632-27024|+|ctg1_26|	NZ_LMQV01000007|c4|28823-31537|+|ASG52_RS07765|sensor_histidine_kinase_KdpD|WP_056241318.1	28.2	252	168	7	213	454	644	892	2.0e-17	94.7
input|c1|25632-27024|+|ctg1_26|	NZ_LMXM01000001|c2|220281-223034|-|AVR57_RS00790|response_regulator|WP_058865893.1	27.3	242	160	5	222	449	218	457	2.0e-17	94.7
input|c1|25632-27024|+|ctg1_26|	NZ_LRUB01000036|c4|312998-314893|+|KORM41_RS21235|sensor_histidine_kinase|WP_068153363.1	24.9	309	209	6	162	454	316	617	2.0e-17	94.7
input|c1|25632-27024|+|ctg1_26|	NZ_LYMX01000111|c10|86769-88484|+|A7311_RS11975|hybrid_sensor_histidine_kinase/response_regulator|WP_069011379.1	26.4	239	163	4	225	457	67	298	2.0e-17	94.7
input|c1|25632-27024|+|ctg1_26|	NZ_LZHV01000058|c13|120139-121476|-|A5730_RS17020|sensor_histidine_kinase|WP_067902740.1	24.7	308	221	5	154	460	148	445	2.0e-17	94.7
input|c1|25632-27024|+|ctg1_26|	NZ_MRBZ01000088|c23|5177-8254|+|FACHB389_RS22560|PAS_domain_S-box_protein|WP_073643009.1	26.6	222	159	3	235	454	805	1024	2.0e-17	94.7
input|c1|25632-27024|+|ctg1_26|	NC_019676|c1|492334-493527|-|NOS7107_RS02120|hybrid_sensor_histidine_kinase/response_regulator|WP_015111336.1	25.7	245	173	3	211	454	153	389	2.5e-17	94.4
input|c1|25632-27024|+|ctg1_26|	NC_019682|c9|6257920-6260766|+|CAL7507_RS30275|hybrid_sensor_histidine_kinase/response_regulator|WP_015131632.1	23.9	348	216	8	162	463	376	720	2.5e-17	94.4
input|c1|25632-27024|+|ctg1_26|	NZ_AOIG01000016|c4|22649-24388|+|H065_RS0113425|hypothetical_protein|WP_081604130.1	25.9	286	190	6	183	454	21	298	2.5e-17	94.4
input|c1|25632-27024|+|ctg1_26|	NZ_AP018288|c28|6796383-6797912|+|CDC32_RS27455|hybrid_sensor_histidine_kinase/response_regulator|WP_096558338.1	30.4	227	148	5	222	441	267	490	2.5e-17	94.4
input|c1|25632-27024|+|ctg1_26|	NZ_AUCM01000011|c1|140100-144149|-|G481_RS25165|PAS_domain_S-box_protein|WP_084450906.1	31.1	228	142	6	235	454	981	1201	2.5e-17	94.4
input|c1|25632-27024|+|ctg1_26|	NZ_AUWS01000037|c7|42968-44491|+|N419_RS0122755|sensor_histidine_kinase|WP_029370845.1	25.4	334	225	9	145	457	169	499	2.5e-17	94.4
input|c1|25632-27024|+|ctg1_26|	NZ_AZUR01000001|c3|2502304-2506896|-|PSEMAI1_RS20905|PAS_domain_S-box_protein|WP_084612685.1	26.1	276	180	6	202	454	956	1230	2.5e-17	94.4
input|c1|25632-27024|+|ctg1_26|	NZ_BAYC01000027|c5|122731-124134|+|BFU01S_RS19290|two-component_sensor_histidine_kinase|WP_028197055.1	25.6	258	189	2	185	441	195	450	2.5e-17	94.4
input|c1|25632-27024|+|ctg1_26|	NZ_BDCC01000012|c6|410997-412061|-|NV1_RS10450|HAMP_domain-containing_histidine_kinase|WP_067888447.1	24.7	308	222	5	149	455	49	347	2.5e-17	94.4
input|c1|25632-27024|+|ctg1_26|	NZ_CP010024|c11|8343-9746|-|OI25_RS00060|two-component_sensor_histidine_kinase|WP_028197055.1	25.6	258	189	2	185	441	195	450	2.5e-17	94.4
input|c1|25632-27024|+|ctg1_26|	NZ_CP012159|c6|2099175-2101310|+|CMC5_RS07875|PAS_domain-containing_sensor_histidine_kinase|WP_050435771.1	24.5	253	170	3	223	454	450	702	2.5e-17	94.4
input|c1|25632-27024|+|ctg1_26|	NZ_CP014343|c6|3579898-3581070|+|AWT69_RS15890|sensor_histidine_kinase|WP_062574511.1	26.4	296	196	7	172	456	103	387	2.5e-17	94.4
input|c1|25632-27024|+|ctg1_26|	NZ_CP019602|c1|725984-727114|+|A9D14_RS03465|hybrid_sensor_histidine_kinase/response_regulator|WP_066842969.1	27.0	252	174	4	208	457	133	376	2.5e-17	94.4
input|c1|25632-27024|+|ctg1_26|	NZ_FNAC01000004|c3|29106-33929|-|BLQ57_RS03025|PAS_domain_S-box_protein|WP_087937952.1	27.5	222	152	4	235	449	972	1191	2.5e-17	94.4
input|c1|25632-27024|+|ctg1_26|	NZ_FODS01000007|c2|56791-58656|-|BMW66_RS07940|hybrid_sensor_histidine_kinase/response_regulator|WP_093117231.1	27.0	274	186	7	189	453	172	440	2.5e-17	94.4
input|c1|25632-27024|+|ctg1_26|	NZ_FOLD01000019|c2|21127-26028|+|BM031_RS15630|hybrid_sensor_histidine_kinase/response_regulator|WP_091875492.1	29.1	251	153	6	225	454	930	1176	2.5e-17	94.4
input|c1|25632-27024|+|ctg1_26|	NZ_JFHX01000042|c10|119974-120951|-|AA76_RS0114040|sensor_histidine_kinase|WP_084159532.1	28.1	235	163	4	212	441	75	308	2.5e-17	94.4
input|c1|25632-27024|+|ctg1_26|	NZ_JMQN01000013|c1|143046-144419|-|ADIMK_RS03550|two-component_sensor_histidine_kinase|WP_036183688.1	23.6	288	199	4	169	454	187	455	2.5e-17	94.4
input|c1|25632-27024|+|ctg1_26|	NZ_JMTZ01000065|c15|13921-15297|+|EX88_RS0117340|two-component_sensor_histidine_kinase|WP_051885248.1	24.4	295	215	5	163	454	137	426	2.5e-17	94.4
input|c1|25632-27024|+|ctg1_26|	NZ_JNYJ01000001|c1|350175-351518|+|OP18_RS01605|two-component_sensor_histidine_kinase|WP_033356783.1	28.9	232	143	5	211	437	210	424	2.5e-17	94.4
input|c1|25632-27024|+|ctg1_26|	NZ_JPMW01000001|c13|4598179-4600230|+|EV45_RS20665|hypothetical_protein|WP_068923866.1	26.6	214	150	1	228	434	467	680	2.5e-17	94.4
input|c1|25632-27024|+|ctg1_26|	NZ_JRFE01000013|c5|105896-107107|+|KV40_RS07000|sensor_histidine_kinase|WP_036479320.1	23.8	256	184	4	213	458	142	396	2.5e-17	94.4
input|c1|25632-27024|+|ctg1_26|	NZ_JYJA01000032|c3|71502-72680|+|RS82_RS08020|two-component_sensor_histidine_kinase|RS82_RS08020	27.5	222	160	1	235	456	156	376	2.5e-17	94.4
input|c1|25632-27024|+|ctg1_26|	NZ_KB912942|c7|1393028-1394362|+|AMYBE_RS0106735|sensor_histidine_kinase|WP_020658588.1	26.6	305	208	8	135	437	131	421	2.5e-17	94.4
input|c1|25632-27024|+|ctg1_26|	NZ_LHUR01000020|c2|14221-20304|-|CLHOM_RS07425|hypothetical_protein|WP_052221068.1	29.4	221	149	3	235	449	1520	1739	2.5e-17	94.4
input|c1|25632-27024|+|ctg1_26|	NZ_LMJA01000001|c3|379985-381361|+|ASE48_RS01675|sensor_histidine_kinase|WP_057165259.1	24.4	315	228	6	146	458	152	458	2.5e-17	94.4
input|c1|25632-27024|+|ctg1_26|	NZ_LMLM01000004|c3|45637-48817|-|ASF04_RS06665|hybrid_sensor_histidine_kinase/response_regulator|ASF04_RS06665	22.7	326	211	5	163	449	209	532	2.5e-17	94.4
input|c1|25632-27024|+|ctg1_26|	NZ_LMOJ01000001|c2|711434-716359|-|ASF77_RS03260|hybrid_sensor_histidine_kinase/response_regulator|WP_056334294.1	27.9	251	156	5	225	454	930	1176	2.5e-17	94.4
input|c1|25632-27024|+|ctg1_26|	NZ_LOTC01000033|c8|49844-52870|-|WI28_RS17375|hybrid_sensor_histidine_kinase/response_regulator|WP_059467409.1	27.1	229	154	5	235	454	517	741	2.5e-17	94.4
input|c1|25632-27024|+|ctg1_26|	NZ_LOUX01000014|c4|314367-317390|+|WI71_RS08540|hybrid_sensor_histidine_kinase/response_regulator|WP_059594197.1	27.1	229	154	5	235	454	516	740	2.5e-17	94.4
input|c1|25632-27024|+|ctg1_26|	NZ_LOXI01000010|c1|60375-63398|-|WJ30_RS02665|hybrid_sensor_histidine_kinase/response_regulator|WP_059536874.1	27.1	229	154	5	235	454	516	740	2.5e-17	94.4
input|c1|25632-27024|+|ctg1_26|	NZ_LOYB01000006|c2|313819-316842|+|WJ39_RS03035|hybrid_sensor_histidine_kinase/response_regulator|WP_059508613.1	27.1	229	154	5	235	454	516	740	2.5e-17	94.4
input|c1|25632-27024|+|ctg1_26|	NZ_LOZQ01000020|c4|292750-295776|+|WJ62_RS08395|hybrid_sensor_histidine_kinase/response_regulator|WP_059914226.1	27.1	229	154	5	235	454	517	741	2.5e-17	94.4
input|c1|25632-27024|+|ctg1_26|	NZ_LPDP01000145|c18|229971-233066|-|WK54_RS30635|hybrid_sensor_histidine_kinase/response_regulator|WP_060049670.1	27.9	226	156	4	235	454	518	742	2.5e-17	94.4
input|c1|25632-27024|+|ctg1_26|	NZ_LPJV01000017|c3|28448-31471|+|WL88_RS07515|hybrid_sensor_histidine_kinase/response_regulator|WP_060190689.1	27.1	229	154	5	235	454	516	740	2.5e-17	94.4
input|c1|25632-27024|+|ctg1_26|	NZ_LPKA01000054|c10|46240-49266|+|WL93_RS17345|hybrid_sensor_histidine_kinase/response_regulator|WP_060322945.1	27.1	229	154	5	235	454	517	741	2.5e-17	94.4
input|c1|25632-27024|+|ctg1_26|	NZ_LQYE01000001|c3|652563-654065|+|AWB85_RS02930|sensor_histidine_kinase|WP_064627484.1	26.1	314	210	7	161	455	187	497	2.5e-17	94.4
input|c1|25632-27024|+|ctg1_26|	NZ_LT629709|c2|350441-352681|+|BLS73_RS01635|histidine_kinase|WP_075945825.1	25.7	272	190	4	188	454	478	742	2.5e-17	94.4
input|c1|25632-27024|+|ctg1_26|	NZ_LVWH01000002|c1|54645-56063|-|A3842_RS01460|HAMP_domain-containing_histidine_kinase|WP_074100198.1	24.4	332	233	5	134	454	145	469	2.5e-17	94.4
input|c1|25632-27024|+|ctg1_26|	NZ_LVWI01000048|c4|134262-135680|+|A3844_RS18165|HAMP_domain-containing_histidine_kinase|WP_074100198.1	24.4	332	233	5	134	454	145	469	2.5e-17	94.4
input|c1|25632-27024|+|ctg1_26|	NZ_LVYY01000001|c1|68152-69570|-|A3848_RS00265|HAMP_domain-containing_histidine_kinase|WP_074082853.1	24.4	332	233	5	134	454	145	469	2.5e-17	94.4
input|c1|25632-27024|+|ctg1_26|	NZ_MRCE01000010|c1|19244-23167|+|NIES2119_RS32265|PAS_domain_S-box_protein|WP_084555088.1	26.9	264	165	6	217	454	1038	1299	2.5e-17	94.4
input|c1|25632-27024|+|ctg1_26|	NC_011898|c6|2710393-2711295|-|CCEL_RS11730|sensor_histidine_kinase|WP_049756867.1	28.6	234	153	4	211	437	54	280	3.3e-17	94.0
input|c1|25632-27024|+|ctg1_26|	NC_014623|c3|280539-282359|+|STAUR_RS01070|sensor_histidine_kinase|WP_013374043.1	27.4	223	156	3	235	454	386	605	3.3e-17	94.0
input|c1|25632-27024|+|ctg1_26|	NZ_AYWS01000014|c5|63984-69722|+|X740_RS140650|hybrid_sensor_histidine_kinase/response_regulator|WP_023784422.1	26.1	245	165	4	225	454	1220	1463	3.3e-17	94.0
input|c1|25632-27024|+|ctg1_26|	NZ_BDBV01000006|c5|110463-111605|-|NM1_RS03260|sensor_histidine_kinase|WP_084519115.1	24.8	302	216	5	162	462	83	374	3.3e-17	94.0
input|c1|25632-27024|+|ctg1_26|	NZ_CP010673|c2|2771210-2772946|-|PhaeoP75_RS13615|hybrid_sensor_histidine_kinase/response_regulator|WP_096596821.1	25.7	226	161	3	235	454	201	425	3.3e-17	94.0
input|c1|25632-27024|+|ctg1_26|	NZ_CP015199|c4|4607330-4610938|+|A0O34_RS20880|HAMP_domain-containing_protein|WP_066758987.1	28.2	227	155	4	235	454	526	751	3.3e-17	94.0
input|c1|25632-27024|+|ctg1_26|	NZ_CP021047|c4|2642617-2644359|-|PhaeoP128_RS12690|hybrid_sensor_histidine_kinase/response_regulator|WP_096707150.1	25.7	226	161	3	235	454	203	427	3.3e-17	94.0
input|c1|25632-27024|+|ctg1_26|	NZ_CP021744|c34|7519176-7523192|+|SMD11_RS32280|HAMP_domain-containing_protein|WP_087929805.1	27.5	247	161	5	233	463	780	1024	3.3e-17	94.0
input|c1|25632-27024|+|ctg1_26|	NZ_CP022203|c22|8892819-8894393|-|MYMAC_RS36185|PAS_domain_S-box_protein|WP_095961381.1	30.5	266	163	6	204	454	257	515	3.3e-17	94.0
input|c1|25632-27024|+|ctg1_26|	NZ_CP023299|c5|4919373-4920545|-|CLJ08_RS22765|HAMP_domain-containing_protein|WP_096049851.1	26.4	296	196	7	172	456	103	387	3.3e-17	94.0
input|c1|25632-27024|+|ctg1_26|	NZ_CVTV01000062|c10|182218-185721|-|BFQ04_RS28075|two-component_system_sensor_histidine_kinase/response_regulator|WP_065953593.1	27.9	226	155	5	235	454	494	717	3.3e-17	94.0
input|c1|25632-27024|+|ctg1_26|	NZ_FMXS01000008|c5|189385-192666|+|BLT17_RS08810|hypothetical_protein|WP_093041659.1	26.3	255	176	3	210	454	555	807	3.3e-17	94.0
input|c1|25632-27024|+|ctg1_26|	NZ_FOFV01000022|c13|66461-70984|-|BMY74_RS38035|HAMP_domain-containing_protein|WP_089925151.1	28.8	236	151	4	235	454	958	1192	3.3e-17	94.0
input|c1|25632-27024|+|ctg1_26|	NZ_FOFW01000002|c5|290812-293016|+|BMW57_RS03695|hybrid_sensor_histidine_kinase/response_regulator|WP_058262146.1	28.1	224	149	5	235	449	216	436	3.3e-17	94.0
input|c1|25632-27024|+|ctg1_26|	NZ_FOGH01000008|c5|70923-74753|-|BMY60_RS04925|PAS_domain_S-box_protein|WP_090331777.1	24.2	244	174	4	221	454	564	806	3.3e-17	94.0
input|c1|25632-27024|+|ctg1_26|	NZ_FQWM01000006|c3|66272-68950|-|BUA39_RS12660|sodium:solute_symporter|WP_072793581.1	29.5	227	153	5	234	458	667	888	3.3e-17	94.0
input|c1|25632-27024|+|ctg1_26|	NZ_JNHM01000031|c1|263899-268125|-|M099_RS08085|chemotaxis_protein_CheY|WP_032953013.1	28.9	232	156	5	231	454	890	1120	3.3e-17	94.0
input|c1|25632-27024|+|ctg1_26|	NZ_JNIS01000001|c1|967776-969038|-|P403_RS0104975|sensor_histidine_kinase|WP_029331437.1	24.9	301	214	4	154	453	131	420	3.3e-17	94.0
input|c1|25632-27024|+|ctg1_26|	NZ_JPRK01000023|c4|19806-21107|+|IW18_RS20885|sensor_histidine_kinase|WP_041520141.1	29.1	251	170	4	208	454	187	433	3.3e-17	94.0
input|c1|25632-27024|+|ctg1_26|	NZ_JXQO01000065|c5|58558-60885|+|RT94_RS25960|histidine_kinase|WP_043306706.1	29.3	225	153	5	235	457	405	625	3.3e-17	94.0
input|c1|25632-27024|+|ctg1_26|	NZ_JXSX01000001|c12|3736460-3740713|+|TK50_RS15300|hybrid_sensor_histidine_kinase/response_regulator|WP_082106422.1	28.3	237	153	4	235	455	850	1085	3.3e-17	94.0
input|c1|25632-27024|+|ctg1_26|	NZ_JXYH01000010|c1|19450-20844|-|TR61_RS05960|sensor_histidine_kinase|WP_050928991.1	28.4	222	152	4	235	451	229	448	3.3e-17	94.0
input|c1|25632-27024|+|ctg1_26|	NZ_KB894096|c7|268256-269671|+|C229_RS0117250|sensor_histidine_kinase|WP_018656337.1	25.1	331	231	7	130	454	148	467	3.3e-17	94.0
input|c1|25632-27024|+|ctg1_26|	NZ_KE124774|c8|4250746-4252149|+|MET49242_RS22745|sensor_histidine_kinase|WP_036286392.1	24.9	285	207	5	176	457	178	458	3.3e-17	94.0
input|c1|25632-27024|+|ctg1_26|	NZ_KE691958|c5|79465-81792|-|N030_RS0114630|PAS_domain_S-box_protein|WP_029242989.1	29.3	225	153	5	235	457	405	625	3.3e-17	94.0
input|c1|25632-27024|+|ctg1_26|	NZ_KE692071|c2|205666-207906|-|N029_RS0116470|PAS_domain_S-box_protein|WP_080663410.1	29.3	225	153	5	235	457	376	596	3.3e-17	94.0
input|c1|25632-27024|+|ctg1_26|	NZ_KK211238|c1|367824-368996|+|Q380_RS0126265|two-component_sensor_histidine_kinase|WP_028692557.1	26.4	296	196	7	172	456	103	387	3.3e-17	94.0
input|c1|25632-27024|+|ctg1_26|	NZ_KQ031391|c9|5107808-5109280|-|FRADC12_RS20430|sensor_histidine_kinase|WP_052711045.1	26.8	284	189	7	185	455	191	468	3.3e-17	94.0
input|c1|25632-27024|+|ctg1_26|	NZ_LABY01000083|c13|5714-8464|+|VQ02_RS13115|hybrid_sensor_histidine_kinase/response_regulator|WP_048444661.1	23.0	370	235	8	130	454	146	510	3.3e-17	94.0
input|c1|25632-27024|+|ctg1_26|	NZ_LIRN01000090|c18|138198-141374|-|AMR41_RS25725|hypothetical_protein|WP_053458718.1	27.9	226	155	4	235	454	831	1054	3.3e-17	94.0
input|c1|25632-27024|+|ctg1_26|	NZ_LKGX01000049|c1|75863-78190|-|AO390_RS09470|histidine_kinase|WP_058431257.1	29.3	225	153	5	235	457	405	625	3.3e-17	94.0
input|c1|25632-27024|+|ctg1_26|	NZ_LLZH01000328|c27|8766-9959|+|ADL15_RS45045|histidine_kinase|WP_067705818.1	25.7	257	180	5	200	455	149	395	3.3e-17	94.0
input|c1|25632-27024|+|ctg1_26|	NZ_LMDI01000031|c9|46701-48575|+|ASC87_RS20435|hybrid_sensor_histidine_kinase/response_regulator|ASC87_RS20435	30.3	234	155	6	227	455	253	483	3.3e-17	94.0
input|c1|25632-27024|+|ctg1_26|	NZ_LMFP01000001|c1|72719-75520|-|ASD35_RS00230|hypothetical_protein|WP_056872898.1	28.5	249	170	4	208	453	544	787	3.3e-17	94.0
input|c1|25632-27024|+|ctg1_26|	NZ_LSLE01000001|c1|42206-43378|+|AXZ07_RS00200|sensor_histidine_kinase|WP_062359448.1	26.4	296	196	7	172	456	103	387	3.3e-17	94.0
input|c1|25632-27024|+|ctg1_26|	NZ_LT855380|c2|2048937-2051264|-|CFBP1590_RS09730|PAS_domain_S-box_protein|WP_088234922.1	29.3	225	153	5	235	457	405	625	3.3e-17	94.0
input|c1|25632-27024|+|ctg1_26|	NZ_LZCV01000015|c1|43979-45151|+|A9L43_RS08785|sensor_histidine_kinase|WP_069016342.1	26.4	296	196	7	172	456	103	387	3.3e-17	94.0
input|c1|25632-27024|+|ctg1_26|	NZ_MBPF01000011|c1|268183-270510|+|BB779_RS08805|PAS_domain_S-box_protein|WP_058431257.1	29.3	225	153	5	235	457	405	625	3.3e-17	94.0
input|c1|25632-27024|+|ctg1_26|	NC_003272|c4|1986107-1987522|+|PCC7120DELTA_RS10130|ATPase|WP_010995834.1	24.5	277	192	2	178	453	203	463	4.3e-17	93.6
input|c1|25632-27024|+|ctg1_26|	NC_009614|c1|1328050-1332276|+|BVU_RS05085|two-component_system_sensor_histidine_kinase/response_regulator|WP_011964998.1	28.9	232	156	5	231	454	890	1120	4.3e-17	93.6
input|c1|25632-27024|+|ctg1_26|	NC_011146|c1|1181255-1185226|+|GBEM_RS05120|PAS_domain_S-box_protein|WP_012529452.1	29.0	224	153	4	235	454	865	1086	4.3e-17	93.6
input|c1|25632-27024|+|ctg1_26|	NC_016113|c32|646979-650941|-|SCAT_RS02740|HAMP_domain-containing_protein|WP_014151034.1	27.8	237	152	5	235	454	782	1016	4.3e-17	93.6
input|c1|25632-27024|+|ctg1_26|	NC_018142|c4|3032686-3034092|+|HMPREF9154_RS13505|sensor_histidine_kinase|WP_014847736.1	29.9	224	151	5	232	454	247	465	4.3e-17	93.6
input|c1|25632-27024|+|ctg1_26|	NC_018681|c39|7498220-7499551|-|O3I_RS33260|sensor_histidine_kinase|WP_051066806.1	31.1	280	174	9	165	437	145	412	4.3e-17	93.6
input|c1|25632-27024|+|ctg1_26|	NZ_ADKO01000081|c1|339887-344113|-|CUU_RS06550|two-component_system_sensor_histidine_kinase/response_regulator|WP_005844369.1	28.9	232	156	5	231	454	890	1120	4.3e-17	93.6
input|c1|25632-27024|+|ctg1_26|	NZ_AP014624|c9|3823119-3825326|+|CHSO_RS17250|hybrid_sensor_histidine_kinase/response_regulator|WP_045498650.1	27.4	226	157	4	235	454	239	463	4.3e-17	93.6
input|c1|25632-27024|+|ctg1_26|	NZ_AQPW01000006|c5|97575-99029|-|GTC6_RS07985|two-component_sensor_histidine_kinase|WP_010842050.1	26.8	228	162	2	231	454	202	428	4.3e-17	93.6
input|c1|25632-27024|+|ctg1_26|	NZ_AYMN01000008|c2|3261-4793|-|U866_RS0103865|sensor_histidine_kinase|WP_025119465.1	26.7	206	146	2	238	442	286	487	4.3e-17	93.6
input|c1|25632-27024|+|ctg1_26|	NZ_AZUO01000001|c4|987193-990600|-|METLW3_RS0104840|histidine_kinase|WP_024878845.1	27.1	240	171	2	219	454	469	708	4.3e-17	93.6
input|c1|25632-27024|+|ctg1_26|	NZ_BAFU01000232|c6|5073-6518|+|ON20_RS27590|sensor_histidine_kinase|WP_083865350.1	28.0	243	169	4	212	454	216	452	4.3e-17	93.6
input|c1|25632-27024|+|ctg1_26|	NZ_BAOQ01000005|c14|58872-60242|+|GP2_RS03315|two-component_sensor_histidine_kinase|WP_006899053.1	27.0	233	165	2	231	459	207	438	4.3e-17	93.6
input|c1|25632-27024|+|ctg1_26|	NZ_BCUJ01000002|c1|166249-168558|-|HR1_RS02265|hybrid_sensor_histidine_kinase/response_regulator|WP_061788687.1	28.7	216	143	4	235	441	372	585	4.3e-17	93.6
input|c1|25632-27024|+|ctg1_26|	NZ_CP010054|c2|649581-650681|+|PK28_RS02835|hypothetical_protein|WP_048825485.1	27.8	255	167	5	208	457	123	365	4.3e-17	93.6
input|c1|25632-27024|+|ctg1_26|	NZ_CP011531|c1|1825185-1829411|-|ABI39_RS06585|two-component_system_sensor_histidine_kinase/response_regulator|WP_007854646.1	28.9	232	156	5	231	454	890	1120	4.3e-17	93.6
input|c1|25632-27024|+|ctg1_26|	NZ_CP013023|c4|2541142-2542986|+|AR543_RS10885|hypothetical_protein|WP_082472202.1	25.5	286	191	6	183	454	56	333	4.3e-17	93.6
input|c1|25632-27024|+|ctg1_26|	NZ_CP013737|c4|4351583-4353892|+|HRUBRI_RS18775|hybrid_sensor_histidine_kinase/response_regulator|WP_058896590.1	28.7	216	143	4	235	441	372	585	4.3e-17	93.6
input|c1|25632-27024|+|ctg1_26|	NZ_CP014504|c13|3230535-3232490|-|AY601_RS13485|hybrid_sensor_histidine_kinase/response_regulator|WP_068401946.1	28.0	225	155	4	235	453	282	505	4.3e-17	93.6
input|c1|25632-27024|+|ctg1_26|	NZ_CP017599|c4|698785-700782|+|BJP34_RS02855|hypothetical_protein|WP_070391029.1	27.4	314	182	8	183	453	115	425	4.3e-17	93.6
input|c1|25632-27024|+|ctg1_26|	NZ_CP022353|c2|1112024-1115464|+|CEQ48_RS10805|hypothetical_protein|WP_089072370.1	28.4	250	172	5	212	456	596	843	4.3e-17	93.6
input|c1|25632-27024|+|ctg1_26|	NZ_CP023465|c9|5587938-5589422|+|CNO08_RS22600|HAMP_domain-containing_protein|WP_096416865.1	26.5	291	201	6	172	454	181	466	4.3e-17	93.6
input|c1|25632-27024|+|ctg1_26|	NZ_CVRM01000033|c4|251972-254623|+|NIT7645_RS16130|hybrid_sensor_histidine_kinase/response_regulator|WP_008560985.1	29.1	223	154	3	235	454	362	583	4.3e-17	93.6
input|c1|25632-27024|+|ctg1_26|	NZ_CYZD01000004|c1|174907-177738|+|ARA50_RS05820|hypothetical_protein|WP_055065899.1	26.9	260	172	5	205	454	543	794	4.3e-17	93.6
input|c1|25632-27024|+|ctg1_26|	NZ_CYZI01000013|c2|27243-31469|+|ARA76_RS11325|two-component_system_sensor_histidine_kinase/response_regulator|WP_016271157.1	28.9	232	156	5	231	454	890	1120	4.3e-17	93.6
input|c1|25632-27024|+|ctg1_26|	NZ_CZAN01000032|c1|27213-31439|+|ARB20_RS15025|two-component_system_sensor_histidine_kinase/response_regulator|WP_057280625.1	28.9	232	156	5	231	454	890	1120	4.3e-17	93.6
input|c1|25632-27024|+|ctg1_26|	NZ_CZBK01000001|c1|274920-279146|-|ARA67_RS00945|two-component_system_sensor_histidine_kinase/response_regulator|WP_057279303.1	28.9	232	156	5	231	454	890	1120	4.3e-17	93.6
input|c1|25632-27024|+|ctg1_26|	NZ_DS995534|c1|101989-106215|+|BACDOR_RS14325|two-component_system_sensor_histidine_kinase/response_regulator|WP_007833784.1	28.9	232	156	5	231	454	890	1120	4.3e-17	93.6
input|c1|25632-27024|+|ctg1_26|	NZ_FCOK02000089|c8|29693-32896|+|AWB69_RS38685|histidine_kinase|WP_082913776.1	28.2	227	155	4	235	454	369	594	4.3e-17	93.6
input|c1|25632-27024|+|ctg1_26|	NZ_FIZY01000008|c2|119037-123092|-|GMA8713_RS06280|hybrid_sensor_histidine_kinase/response_regulator|WP_062706931.1	27.6	221	153	3	235	449	607	826	4.3e-17	93.6
input|c1|25632-27024|+|ctg1_26|	NZ_FNTM01000001|c5|444652-446100|-|BLV17_RS01915|sensor_histidine_kinase|WP_088796085.1	25.7	323	217	9	148	454	158	473	4.3e-17	93.6
input|c1|25632-27024|+|ctg1_26|	NZ_FNTP01000001|c31|7625811-7627259|+|BLW51_RS33715|sensor_histidine_kinase|WP_088796085.1	25.7	323	217	9	148	454	158	473	4.3e-17	93.6
input|c1|25632-27024|+|ctg1_26|	NZ_FOBA01000007|c2|107983-112209|-|BMZ27_RS05780|hybrid_sensor_histidine_kinase/response_regulator|WP_074783372.1	28.9	232	156	5	231	454	890	1120	4.3e-17	93.6
input|c1|25632-27024|+|ctg1_26|	NZ_FOWM01000017|c7|1318-3264|-|BM115_RS25240|PAS_domain-containing_sensor_histidine_kinase|WP_092301313.1	27.8	230	164	2	227	454	281	510	4.3e-17	93.6
input|c1|25632-27024|+|ctg1_26|	NZ_FOXA01000006|c4|115582-117015|-|BM162_RS09455|sensor_histidine_kinase|WP_093420897.1	27.7	224	155	3	235	453	252	473	4.3e-17	93.6
input|c1|25632-27024|+|ctg1_26|	NZ_FQWU01000001|c2|1716579-1721477|-|BUC24_RS07830|hybrid_sensor_histidine_kinase/response_regulator|WP_073213490.1	27.9	251	156	5	225	454	930	1176	4.3e-17	93.6
input|c1|25632-27024|+|ctg1_26|	NZ_GG705229|c2|434371-438597|-|HMPREF0105_RS11115|two-component_system_sensor_histidine_kinase/response_regulator|WP_008654316.1	28.9	232	156	5	231	454	890	1120	4.3e-17	93.6
input|c1|25632-27024|+|ctg1_26|	NZ_GL635653|c1|696191-700417|-|HMPREF9011_RS19180|two-component_system_sensor_histidine_kinase/response_regulator|WP_016271157.1	28.9	232	156	5	231	454	890	1120	4.3e-17	93.6
input|c1|25632-27024|+|ctg1_26|	NZ_JAJA02000001|c8|4270107-4271591|-|AZ78_RS16835|hypothetical_protein|WP_082723700.1	26.5	291	201	6	172	454	181	466	4.3e-17	93.6
input|c1|25632-27024|+|ctg1_26|	NZ_JH114322|c1|692932-697158|+|BSEG_RS13390|two-component_system_sensor_histidine_kinase/response_regulator|WP_007841373.1	28.9	232	156	5	231	454	890	1120	4.3e-17	93.6
input|c1|25632-27024|+|ctg1_26|	NZ_JH114352|c1|445604-449830|-|BSFG_RS20425|two-component_system_sensor_histidine_kinase/response_regulator|WP_008666663.1	28.9	232	156	5	231	454	890	1120	4.3e-17	93.6
input|c1|25632-27024|+|ctg1_26|	NZ_JH724283|c1|638350-642576|-|HMPREF1058_RS10535|two-component_system_sensor_histidine_kinase/response_regulator|WP_005850216.1	28.9	232	156	5	231	454	890	1120	4.3e-17	93.6
input|c1|25632-27024|+|ctg1_26|	NZ_JMKQ01000004|c3|106253-109660|-|K243_RS0102065|histidine_kinase|WP_024878845.1	27.1	240	171	2	219	454	469	708	4.3e-17	93.6
input|c1|25632-27024|+|ctg1_26|	NZ_JMKS01000003|c1|781043-782323|-|P404_RS0104965|sensor_histidine_kinase|WP_026830138.1	22.8	289	213	3	163	451	140	418	4.3e-17	93.6
input|c1|25632-27024|+|ctg1_26|	NZ_JNHI01000028|c1|345339-349565|+|M097_RS05885|chemotaxis_protein_CheY|WP_032946206.1	28.9	232	156	5	231	454	890	1120	4.3e-17	93.6
input|c1|25632-27024|+|ctg1_26|	NZ_JOAG01000015|c12|252215-253327|-|IO39_RS16090|sensor_histidine_kinase|WP_052422959.1	26.4	307	210	7	161	454	63	366	4.3e-17	93.6
input|c1|25632-27024|+|ctg1_26|	NZ_JPWZ01000006|c2|64507-66159|+|JL49_RS01355|hypothetical_protein|WP_081251136.1	25.7	226	159	3	235	454	193	415	4.3e-17	93.6
input|c1|25632-27024|+|ctg1_26|	NZ_JXTE01000048|c19|41934-43484|+|TN53_RS26575|sensor_histidine_kinase|WP_046261190.1	21.3	483	337	11	3	454	30	500	4.3e-17	93.6
input|c1|25632-27024|+|ctg1_26|	NZ_KE384361|c11|227678-229927|-|H597_RS32885|PAS_domain_S-box_protein|WP_083941343.1	25.2	274	188	4	198	455	328	600	4.3e-17	93.6
input|c1|25632-27024|+|ctg1_26|	NZ_KQ061217|c7|4411358-4412722|+|WN54_RS17850|two-component_sensor_histidine_kinase|WP_052756453.1	26.5	291	201	6	172	454	141	426	4.3e-17	93.6
input|c1|25632-27024|+|ctg1_26|	NZ_KQ235757|c1|726401-730627|+|BSBG_RS02900|two-component_system_sensor_histidine_kinase/response_regulator|WP_008672485.1	28.9	232	156	5	231	454	890	1120	4.3e-17	93.6
input|c1|25632-27024|+|ctg1_26|	NZ_KV411303|c5|1479130-1480158|+|AWN90_RS06640|sensor_histidine_kinase|WP_082870617.1	26.1	283	197	5	179	458	67	340	4.3e-17	93.6
input|c1|25632-27024|+|ctg1_26|	NZ_LFCW01000002|c11|1227979-1231983|-|ACG83_RS12975|hybrid_sensor_histidine_kinase/response_regulator|WP_063793045.1	29.9	234	148	5	235	454	768	999	4.3e-17	93.6
input|c1|25632-27024|+|ctg1_26|	NZ_LGEK01000012|c7|40245-41603|+|A6050_RS04285|sensor_histidine_kinase|WP_067054676.1	22.4	438	304	10	28	454	38	450	4.3e-17	93.6
input|c1|25632-27024|+|ctg1_26|	NZ_LIYC01000007|c17|97429-98883|-|AMD30_RS07585|two-component_sensor_histidine_kinase|WP_010842050.1	26.8	228	162	2	231	454	202	428	4.3e-17	93.6
input|c1|25632-27024|+|ctg1_26|	NZ_LKEH01000038|c9|38221-40548|+|AO065_RS20320|sensor_histidine_kinase|WP_004881184.1	28.9	225	154	5	235	457	405	625	4.3e-17	93.6
input|c1|25632-27024|+|ctg1_26|	NZ_LLZH01000013|c2|298840-300807|-|ADL15_RS04740|hypothetical_protein|WP_067685403.1	28.4	225	158	3	231	454	431	653	4.3e-17	93.6
input|c1|25632-27024|+|ctg1_26|	NZ_LMEB01000006|c1|190137-191762|+|ASC65_RS08935|sensor_histidine_kinase|WP_082525996.1	25.6	223	162	3	235	454	293	514	4.3e-17	93.6
input|c1|25632-27024|+|ctg1_26|	NZ_LWQT01000054|c3|11891-15091|-|A6A04_RS09770|sensor_protein_gacS|WP_068492319.1	26.3	228	161	3	235	456	431	657	4.3e-17	93.6
input|c1|25632-27024|+|ctg1_26|	NZ_MAUJ01000004|c9|431044-433395|+|A7985_RS14740|hybrid_sensor_histidine_kinase/response_regulator|WP_065791218.1	27.7	238	162	5	225	454	258	493	4.3e-17	93.6
input|c1|25632-27024|+|ctg1_26|	NZ_MCRV01000057|c6|11580-13814|-|ATY05_RS08615|histidine_kinase|WP_068575829.1	28.0	225	154	3	235	454	521	742	4.3e-17	93.6
input|c1|25632-27024|+|ctg1_26|	NZ_MJAG01000056|c31|7300-8457|+|BFN28_RS27840|PAS_domain-containing_sensor_histidine_kinase|WP_069739824.1	29.4	265	169	6	201	454	120	377	4.3e-17	93.6
input|c1|25632-27024|+|ctg1_26|	NZ_MLJO01000022|c2|33667-35835|-|BIV28_RS15845|PAS_domain_S-box_protein|WP_083707412.1	26.7	258	163	4	224	456	460	716	4.3e-17	93.6
input|c1|25632-27024|+|ctg1_26|	NZ_MOWP01000049|c30|29405-33409|+|CcI49_RS37435|hybrid_sensor_histidine_kinase/response_regulator|WP_063793045.1	29.9	234	148	5	235	454	768	999	4.3e-17	93.6
input|c1|25632-27024|+|ctg1_26|	NZ_MQUQ01000004|c26|474795-479015|+|BS329_RS09265|HAMP_domain-containing_protein|WP_084749537.1	28.9	235	152	4	235	454	854	1088	4.3e-17	93.6
input|c1|25632-27024|+|ctg1_26|	NZ_MRCE01000010|c1|59836-62865|-|NIES2119_RS11790|PAS_domain_S-box_protein|WP_073593662.1	27.0	282	179	5	193	460	741	1009	4.3e-17	93.6
input|c1|25632-27024|+|ctg1_26|	NZ_MTKN01000024|c11|73320-74465|-|BW716_RS16640|PAS_domain-containing_sensor_histidine_kinase|WP_083723960.1	24.4	254	187	3	204	455	129	379	4.3e-17	93.6
input|c1|25632-27024|+|ctg1_26|	NC_007925|c4|2008002-2010329|-|RPC_RS09255|PAS_domain_S-box_protein|WP_011472310.1	23.7	245	184	1	213	454	517	761	5.7e-17	93.2
input|c1|25632-27024|+|ctg1_26|	NC_011884|c8|3527411-3529363|-|CYAN7425_RS16510|sensor_histidine_kinase|WP_012628952.1	27.5	240	170	4	221	457	397	635	5.7e-17	93.2
input|c1|25632-27024|+|ctg1_26|	NC_017093|c5|5227510-5229450|-|AMIS_RS24340|HAMP_domain-containing_protein|WP_014445059.1	26.1	238	166	5	224	456	403	635	5.7e-17	93.2
input|c1|25632-27024|+|ctg1_26|	NC_019697|c3|975073-976320|-|CHA6605_RS31255|signal_transduction_histidine_kinase|WP_015158342.1	24.6	289	188	5	176	454	145	413	5.7e-17	93.2
input|c1|25632-27024|+|ctg1_26|	NC_019748|c12|4710964-4712124|-|STA7437_RS20610|hybrid_sensor_histidine_kinase/response_regulator|WP_015195324.1	27.9	226	157	4	235	457	162	384	5.7e-17	93.2
input|c1|25632-27024|+|ctg1_26|	NC_021191|c12|3623203-3625254|-|L083_RS14775|PAS_domain-containing_protein|WP_015621103.1	24.9	257	184	3	200	454	433	682	5.7e-17	93.2
input|c1|25632-27024|+|ctg1_26|	NZ_ABOX02000021|c5|15108-17687|+|CFLAV_RS16560|sensor_histidine_kinase_KdpD|WP_007415927.1	26.8	272	183	8	186	454	590	848	5.7e-17	93.2
input|c1|25632-27024|+|ctg1_26|	NZ_AIPP01000125|c11|85634-87367|+|QWG_RS0105455|hybrid_sensor_histidine_kinase/response_regulator|WP_016819240.1	25.4	236	163	4	225	454	67	295	5.7e-17	93.2
input|c1|25632-27024|+|ctg1_26|	NZ_AJLK01000012|c2|14051-16093|+|UYI_RS0101715|hybrid_sensor_histidine_kinase/response_regulator|WP_016864966.1	25.6	242	151	4	235	449	169	408	5.7e-17	93.2
input|c1|25632-27024|+|ctg1_26|	NZ_AKVI01000134|c4|14393-15556|-|WYI_RS21625|sensor_histidine_kinase|WP_007881146.1	24.3	296	219	3	162	455	91	383	5.7e-17	93.2
input|c1|25632-27024|+|ctg1_26|	NZ_AMSB01000013|c4|160877-163186|-|C798_RS0118250|hybrid_sensor_histidine_kinase/response_regulator|WP_017452297.1	28.7	216	143	4	235	441	372	585	5.7e-17	93.2
input|c1|25632-27024|+|ctg1_26|	NZ_AP018207|c9|5076194-5078860|+|CA724_RS20430|histidine_kinase|WP_096645069.1	27.6	294	183	7	170	449	376	653	5.7e-17	93.2
input|c1|25632-27024|+|ctg1_26|	NZ_AVEF02000239|c4|19289-21616|+|N020_RS0215005|histidine_kinase|WP_024674319.1	28.4	225	155	4	235	457	405	625	5.7e-17	93.2
input|c1|25632-27024|+|ctg1_26|	NZ_BBXF01000001|c1|250237-251319|-|AW274_RS00795|sensor_histidine_kinase|WP_062430062.1	26.9	294	198	7	167	455	78	359	5.7e-17	93.2
input|c1|25632-27024|+|ctg1_26|	NZ_BCYV01000031|c4|27497-30451|+|SCA01S_RS20190|hybrid_sensor_histidine_kinase/response_regulator|WP_062788523.1	25.7	253	181	3	203	449	176	427	5.7e-17	93.2
input|c1|25632-27024|+|ctg1_26|	NZ_CP006872|c8|2117022-2118755|+|PPSQR21_RS09265|hybrid_sensor_histidine_kinase/response_regulator|WP_025364625.1	25.4	236	163	4	225	454	67	295	5.7e-17	93.2
input|c1|25632-27024|+|ctg1_26|	NZ_CP010767|c3|743716-745452|+|PhaeoP13_RS03390|hybrid_sensor_histidine_kinase/response_regulator|WP_096873083.1	25.2	226	162	3	235	454	201	425	5.7e-17	93.2
input|c1|25632-27024|+|ctg1_26|	NZ_CP011301|c8|5943322-5946585|+|XM57_RS26635|hybrid_sensor_histidine_kinase/response_regulator|WP_052688547.1	28.1	228	155	4	234	454	499	724	5.7e-17	93.2
input|c1|25632-27024|+|ctg1_26|	NZ_CP015776|c5|887719-888882|+|A8A54_RS22755|sensor_histidine_kinase|WP_007881146.1	24.3	296	219	3	162	455	91	383	5.7e-17	93.2
input|c1|25632-27024|+|ctg1_26|	NZ_CP019936|c4|3615550-3617874|-|B1781_RS17125|hypothetical_protein|WP_078120825.1	28.4	232	155	4	235	457	267	496	5.7e-17	93.2
input|c1|25632-27024|+|ctg1_26|	NZ_CP022657|c6|1120376-1121755|+|CIG75_RS05035|sensor_histidine_kinase|WP_094235664.1	23.8	307	225	3	148	454	160	457	5.7e-17	93.2
input|c1|25632-27024|+|ctg1_26|	NZ_CP025957|c8|2071360-2073093|+|C1A50_RS09095|hybrid_sensor_histidine_kinase/response_regulator|WP_045243875.1	25.4	236	163	4	225	454	67	295	5.7e-17	93.2
input|c1|25632-27024|+|ctg1_26|	NZ_CVRL01000016|c4|36278-38929|-|NIT7321_RS08270|hybrid_sensor_histidine_kinase/response_regulator|WP_050673188.1	29.1	223	154	3	235	454	362	583	5.7e-17	93.2
input|c1|25632-27024|+|ctg1_26|	NZ_CZPZ01000034|c8|76053-77939|+|COMA2_RS17575|hypothetical_protein|WP_090901478.1	27.1	221	154	4	235	449	229	448	5.7e-17	93.2
input|c1|25632-27024|+|ctg1_26|	NZ_FMVW01000006|c3|27681-29390|+|BLP76_RS12970|hypothetical_protein|WP_092813865.1	27.4	223	159	2	235	454	327	549	5.7e-17	93.2
input|c1|25632-27024|+|ctg1_26|	NZ_FMZG01000004|c12|225399-226802|+|BLS83_RS15060|sensor_histidine_kinase|WP_030135504.1	24.9	321	221	7	146	455	152	463	5.7e-17	93.2
input|c1|25632-27024|+|ctg1_26|	NZ_FNYX01000001|c10|345344-347077|-|BMY87_RS01615|hybrid_sensor_histidine_kinase/response_regulator|WP_045243875.1	25.4	236	163	4	225	454	67	295	5.7e-17	93.2
input|c1|25632-27024|+|ctg1_26|	NZ_GG774555|c4|767381-770917|-|VCRC385_RS14770|histidine_kinase|WP_001200647.1	28.4	250	172	5	212	456	628	875	5.7e-17	93.2
input|c1|25632-27024|+|ctg1_26|	NZ_GL905390|c9|2126821-2128554|+|PPT_RS0110030|hybrid_sensor_histidine_kinase/response_regulator|WP_017425772.1	25.4	236	163	4	225	454	67	295	5.7e-17	93.2
input|c1|25632-27024|+|ctg1_26|	NZ_JFYY01000001|c1|138066-141152|+|BV96_RS00640|histidine_kinase|WP_037481380.1	28.6	227	151	4	235	454	363	585	5.7e-17	93.2
input|c1|25632-27024|+|ctg1_26|	NZ_JMDW01000010|c9|207745-209148|-|IC40_RS0114895|sensor_histidine_kinase|WP_030135504.1	24.9	321	221	7	146	455	152	463	5.7e-17	93.2
input|c1|25632-27024|+|ctg1_26|	NZ_JNAC01000054|c2|37913-40999|-|ET21_RS0111935|histidine_kinase|WP_030539882.1	28.6	227	151	4	235	454	363	585	5.7e-17	93.2
input|c1|25632-27024|+|ctg1_26|	NZ_JNCB01000011|c12|919466-921199|+|FC01_RS0122350|hybrid_sensor_histidine_kinase/response_regulator|WP_031463296.1	25.4	236	163	4	225	454	67	295	5.7e-17	93.2
input|c1|25632-27024|+|ctg1_26|	NZ_JOCQ01000013|c11|8568-10289|+|IH45_RS0109410|sensor_histidine_kinase|WP_063762961.1	25.0	300	208	6	164	454	228	519	5.7e-17	93.2
input|c1|25632-27024|+|ctg1_26|	NZ_JOCQ01000035|c25|51423-52571|+|IH45_RS0119525|PAS_domain-containing_sensor_histidine_kinase|WP_030669587.1	29.7	263	169	6	201	454	119	374	5.7e-17	93.2
input|c1|25632-27024|+|ctg1_26|	NZ_JQNK01000010|c12|106075-109485|-|K369_RS23860|histidine_kinase|WP_036296760.1	26.2	240	173	2	219	454	469	708	5.7e-17	93.2
input|c1|25632-27024|+|ctg1_26|	NZ_JTHO01000002|c2|267612-269345|+|QD46_RS04350|hybrid_sensor_histidine_kinase/response_regulator|WP_044785567.1	25.4	236	163	4	225	454	67	295	5.7e-17	93.2
input|c1|25632-27024|+|ctg1_26|	NZ_JWJJ01000002|c10|1185501-1187234|+|U707_RS11925|hybrid_sensor_histidine_kinase/response_regulator|WP_017425772.1	25.4	236	163	4	225	454	67	295	5.7e-17	93.2
input|c1|25632-27024|+|ctg1_26|	NZ_JXCA01000012|c15|428725-430179|+|SD80_RS22830|two-component_sensor_histidine_kinase|WP_048870475.1	25.0	316	232	4	141	454	170	482	5.7e-17	93.2
input|c1|25632-27024|+|ctg1_26|	NZ_KB235903|c10|2475842-2478955|-|OSCIL6407_RS0115770|hybrid_sensor_histidine_kinase/response_regulator|WP_007353408.1	28.5	239	153	6	235	458	567	802	5.7e-17	93.2
input|c1|25632-27024|+|ctg1_26|	NZ_KE384306|c4|1030599-1032068|+|H509_RS0113400|HAMP_domain-containing_histidine_kinase|WP_028545538.1	25.2	329	226	7	130	442	142	466	5.7e-17	93.2
input|c1|25632-27024|+|ctg1_26|	NZ_KE734718|c8|94627-97401|-|N313_RS0114840|hybrid_sensor_histidine_kinase/response_regulator|WP_043937723.1	25.5	349	214	6	154	457	348	695	5.7e-17	93.2
input|c1|25632-27024|+|ctg1_26|	NZ_KE734738|c3|805563-808337|-|N451_RS0103410|hybrid_sensor_histidine_kinase/response_regulator|WP_043937723.1	25.5	349	214	6	154	457	348	695	5.7e-17	93.2
input|c1|25632-27024|+|ctg1_26|	NZ_KK073875|c4|5166505-5167959|-|SACSAC_RS22375|sensor_histidine_kinase|WP_037290521.1	25.7	296	208	6	166	454	158	448	5.7e-17	93.2
input|c1|25632-27024|+|ctg1_26|	NZ_KQ004561|c1|340590-342323|-|TY89_RS01570|hybrid_sensor_histidine_kinase/response_regulator|WP_045243875.1	25.4	236	163	4	225	454	67	295	5.7e-17	93.2
input|c1|25632-27024|+|ctg1_26|	NZ_LAQP01000013|c9|79507-81246|+|WH45_RS15270|hypothetical_protein|WP_082096855.1	25.4	291	194	7	183	459	21	302	5.7e-17	93.2
input|c1|25632-27024|+|ctg1_26|	NZ_LGEK01000018|c2|37825-40458|+|A6050_RS06950|hypothetical_protein|WP_067056247.1	26.1	226	163	2	231	454	644	867	5.7e-17	93.2
input|c1|25632-27024|+|ctg1_26|	NZ_LHVL01000014|c5|127021-130506|+|AD666_RS10990|chemotaxis_protein_CheY|WP_053151593.1	28.4	229	150	4	235	454	487	710	5.7e-17	93.2
input|c1|25632-27024|+|ctg1_26|	NZ_LKEJ01000189|c14|13302-15629|-|AO067_RS23145|histidine_kinase|WP_058392957.1	28.4	225	155	4	235	457	405	625	5.7e-17	93.2
input|c1|25632-27024|+|ctg1_26|	NZ_LKEM01000010|c2|19469-21796|+|AO070_RS03500|histidine_kinase|WP_058823768.1	28.4	225	155	4	235	457	405	625	5.7e-17	93.2
input|c1|25632-27024|+|ctg1_26|	NZ_LOZZ01000043|c8|288300-289883|+|WT14_RS16725|hybrid_sensor_histidine_kinase/response_regulator|WP_060027836.1	28.9	266	166	7	196	454	131	380	5.7e-17	93.2
input|c1|25632-27024|+|ctg1_26|	NZ_LPLR01000087|c18|183138-184721|-|WT81_RS27295|hybrid_sensor_histidine_kinase/response_regulator|WP_060365520.1	28.9	266	166	7	196	454	131	380	5.7e-17	93.2
input|c1|25632-27024|+|ctg1_26|	NZ_LT907975|c1|1426283-1428280|+|DPRO_RS06840|HAMP_domain-containing_protein|WP_097011373.1	29.5	295	185	7	183	454	369	663	5.7e-17	93.2
input|c1|25632-27024|+|ctg1_26|	NZ_LUUM01000223|c5|34537-37944|-|A1351_RS09450|histidine_kinase|WP_064032859.1	27.1	240	171	2	219	454	469	708	5.7e-17	93.2
input|c1|25632-27024|+|ctg1_26|	NZ_LWSJ01000072|c8|119028-121820|+|RC87_RS23455|hypothetical_protein|WP_068141495.1	26.5	257	175	5	209	455	353	605	5.7e-17	93.2
input|c1|25632-27024|+|ctg1_26|	NZ_MAIS01000008|c10|40529-41530|-|BBG47_RS04670|sensor_histidine_kinase|WP_065290733.1	26.1	261	183	2	196	449	67	324	5.7e-17	93.2
input|c1|25632-27024|+|ctg1_26|	NZ_MAYH01000023|c3|228349-231951|+|BBI01_RS09030|histidine_kinase|WP_065394351.1	26.9	227	158	4	235	454	526	751	5.7e-17	93.2
input|c1|25632-27024|+|ctg1_26|	NZ_MBEV01000026|c7|56050-57471|-|BBI04_RS16675|sensor_histidine_kinase|WP_070166498.1	25.0	300	213	4	155	454	183	470	5.7e-17	93.2
input|c1|25632-27024|+|ctg1_26|	NC_012793|c2|1737578-1737955|-|GWCH70_RS08530|hypothetical_protein|WP_041269661.1	57.0	93	40	0	1	93	1	93	7.4e-17	92.8
input|c1|25632-27024|+|ctg1_26|	NC_015635|c1|306908-308362|-|MLP_RS01335|two-component_sensor_histidine_kinase|WP_013861187.1	26.8	306	210	6	153	454	173	468	7.4e-17	92.8
input|c1|25632-27024|+|ctg1_26|	NC_016610|c5|1385392-1389468|-|BFO_RS05640|hybrid_sensor_histidine_kinase/response_regulator|WP_014224673.1	29.8	242	148	6	228	457	824	1055	7.4e-17	92.8
input|c1|25632-27024|+|ctg1_26|	NC_020812|c2|1948523-1949911|-|A11S_RS09170|sensor_histidine_kinase|WP_081604778.1	26.4	284	200	6	167	448	181	457	7.4e-17	92.8
input|c1|25632-27024|+|ctg1_26|	NZ_AORZ01000011|c6|74291-78574|-|H340_RS06285|HAMP_domain-containing_protein|WP_004940803.1	29.4	245	155	5	235	463	870	1112	7.4e-17	92.8
input|c1|25632-27024|+|ctg1_26|	NZ_AP012273|c1|1224917-1227661|-|TBH_RS05835|hypothetical_protein|WP_041066484.1	24.9	519	298	15	1	449	1	497	7.4e-17	92.8
input|c1|25632-27024|+|ctg1_26|	NZ_AUGE01000013|c3|656-4627|+|K419_RS0109640|PAS_domain_S-box_protein|WP_026841400.1	28.6	224	154	4	235	454	865	1086	7.4e-17	92.8
input|c1|25632-27024|+|ctg1_26|	NZ_BAEI01000007|c17|12409-13818|-|GOPIP_RS02475|sensor_histidine_kinase|WP_006367944.1	26.8	280	196	6	176	454	177	448	7.4e-17	92.8
input|c1|25632-27024|+|ctg1_26|	NZ_BDBN01000007|c4|55609-57048|-|NN2_RS04300|sensor_histidine_kinase|WP_082856724.1	27.6	243	169	4	212	454	239	474	7.4e-17	92.8
input|c1|25632-27024|+|ctg1_26|	NZ_CCXW01000005|c8|3988-6789|-|BN1180_RS28480|HAMP_domain-containing_protein|WP_072274026.1	26.8	250	164	4	225	456	511	759	7.4e-17	92.8
input|c1|25632-27024|+|ctg1_26|	NZ_CM002803|c5|2270792-2273566|-|A19Y_RS09895|hybrid_sensor_histidine_kinase/response_regulator|WP_042154193.1	25.5	349	214	6	154	457	348	695	7.4e-17	92.8
input|c1|25632-27024|+|ctg1_26|	NZ_CP019636|c11|2713724-2716459|+|BZZ01_RS10815|PAS_domain_S-box_protein|WP_087539562.1	26.4	239	156	3	235	454	434	671	7.4e-17	92.8
input|c1|25632-27024|+|ctg1_26|	NZ_CP020555|c4|222581-223975|-|B6R96_RS01025|sensor_histidine_kinase|WP_081521216.1	25.7	315	219	7	145	449	151	460	7.4e-17	92.8
input|c1|25632-27024|+|ctg1_26|	NZ_CP025024|c1|160982-161569|+|CDZ99_RS00725|hypothetical_protein|WP_100831663.1	26.2	191	140	1	186	376	6	195	7.4e-17	92.8
input|c1|25632-27024|+|ctg1_26|	NZ_CP025429|c4|1375568-1380388|-|CXB49_RS06625|histidine_kinase|WP_101707659.1	27.1	221	154	3	235	449	891	1110	7.4e-17	92.8
input|c1|25632-27024|+|ctg1_26|	NZ_CZBA01000002|c1|192043-194874|-|ARA06_RS02740|hypothetical_protein|WP_055055391.1	26.9	260	172	5	205	454	543	794	7.4e-17	92.8
input|c1|25632-27024|+|ctg1_26|	NZ_CZPZ01000012|c4|383821-387099|+|COMA2_RS09935|PAS_domain_S-box_protein|WP_090897183.1	27.8	223	150	5	235	449	526	745	7.4e-17	92.8
input|c1|25632-27024|+|ctg1_26|	NZ_DS264340|c1|303324-306155|-|RUMOBE_RS16080|hypothetical_protein|WP_044926262.1	26.9	260	172	5	205	454	543	794	7.4e-17	92.8
input|c1|25632-27024|+|ctg1_26|	NZ_FOLQ01000001|c1|895543-897147|-|BM202_RS03485|PAS_domain_S-box_protein|WP_093823053.1	25.6	262	169	6	196	454	289	527	7.4e-17	92.8
input|c1|25632-27024|+|ctg1_26|	NZ_FOMX01000019|c27|192100-193383|-|BM274_RS27485|two-component_sensor_histidine_kinase_BarA|WP_100793227.1	26.4	258	183	4	204	455	156	412	7.4e-17	92.8
input|c1|25632-27024|+|ctg1_26|	NZ_FRYK01000002|c1|117331-118353|-|BUE95_RS06550|DUF4118_domain-containing_protein|WP_073583502.1	30.6	219	141	6	239	453	116	327	7.4e-17	92.8
input|c1|25632-27024|+|ctg1_26|	NZ_FTPM01000001|c8|412325-414271|+|B0B08_RS01915|PAS_domain_S-box_protein|WP_083705962.1	28.4	236	164	4	227	459	267	500	7.4e-17	92.8
input|c1|25632-27024|+|ctg1_26|	NZ_JH724112|c2|777006-781232|-|HMPREF1063_RS10410|two-component_system_sensor_histidine_kinase/response_regulator|WP_007848154.1	29.8	225	149	5	238	454	897	1120	7.4e-17	92.8
input|c1|25632-27024|+|ctg1_26|	NZ_JNKJ01000028|c1|45984-48488|+|T506_RS29675|hybrid_sensor_histidine_kinase/response_regulator|WP_049975033.1	27.1	225	156	4	235	453	326	548	7.4e-17	92.8
input|c1|25632-27024|+|ctg1_26|	NZ_JNLK01000001|c6|2343418-2345010|-|BO12_RS09240|two-component_sensor_histidine_kinase|WP_051664994.1	26.8	246	175	4	211	454	189	431	7.4e-17	92.8
input|c1|25632-27024|+|ctg1_26|	NZ_JOCY01000039|c29|6520-7914|+|IF35_RS0130960|sensor_histidine_kinase|WP_030389312.1	25.7	315	219	7	145	449	151	460	7.4e-17	92.8
input|c1|25632-27024|+|ctg1_26|	NZ_JQJS01000007|c1|69739-72441|-|EX02_RS05015|sensor_histidine_kinase_KdpD|WP_037059623.1	31.8	223	145	5	236	454	669	888	7.4e-17	92.8
input|c1|25632-27024|+|ctg1_26|	NZ_JVGU01000304|c9|3759-6560|-|ADT07_RS27935|histidine_kinase|WP_048688805.1	26.8	250	164	4	225	456	511	759	7.4e-17	92.8
input|c1|25632-27024|+|ctg1_26|	NZ_KE734695|c7|1590318-1593092|+|N318_RS0122770|hybrid_sensor_histidine_kinase/response_regulator|WP_051319750.1	25.5	349	214	6	154	457	348	695	7.4e-17	92.8
input|c1|25632-27024|+|ctg1_26|	NZ_KE734720|c5|3841623-3844397|-|N317_RS0117290|hybrid_sensor_histidine_kinase/response_regulator|WP_051319750.1	25.5	349	214	6	154	457	348	695	7.4e-17	92.8
input|c1|25632-27024|+|ctg1_26|	NZ_KE734725|c3|477608-480382|+|N316_RS0117070|hybrid_sensor_histidine_kinase/response_regulator|WP_052331111.1	25.5	349	214	6	154	457	348	695	7.4e-17	92.8
input|c1|25632-27024|+|ctg1_26|	NZ_LGUV01000340|c24|52108-53502|-|ADK75_RS24310|sensor_histidine_kinase|WP_053173896.1	25.7	315	219	7	145	449	151	460	7.4e-17	92.8
input|c1|25632-27024|+|ctg1_26|	NZ_LKTU01000027|c3|70687-72111|-|APR52_RS21260|two-component_sensor_histidine_kinase|WP_057591019.1	26.9	279	201	2	162	439	166	442	7.4e-17	92.8
input|c1|25632-27024|+|ctg1_26|	NZ_LNDA01000076|c18|268263-269339|+|AVL37_RS15720|HAMP_domain-containing_histidine_kinase|WP_058855712.1	24.3	296	213	4	165	458	68	354	7.4e-17	92.8
input|c1|25632-27024|+|ctg1_26|	NZ_LSSV01000027|c3|98112-99224|+|AYO52_RS06395|sensor_histidine_kinase|WP_067714774.1	25.4	276	195	7	180	453	92	358	7.4e-17	92.8
input|c1|25632-27024|+|ctg1_26|	NZ_MOLV01000008|c3|48137-49399|+|BLD48_RS07230|sensor_histidine_kinase|WP_071499614.1	23.4	291	209	4	163	451	140	418	7.4e-17	92.8
input|c1|25632-27024|+|ctg1_26|	NZ_MPOI01000009|c2|179699-182431|+|BO221_RS27025|PAS_domain_S-box_protein|WP_073563406.1	26.2	221	159	2	235	454	679	896	7.4e-17	92.8
input|c1|25632-27024|+|ctg1_26|	NZ_MTPO01000102|c6|7155-9422|+|BWQ95_RS22490|HAMP_domain-containing_protein|WP_077098204.1	25.7	342	218	8	145	454	369	706	7.4e-17	92.8
input|c1|25632-27024|+|ctg1_26|	NC_016112|c3|1707709-1711254|+|MEALZ_RS07360|hybrid_sensor_histidine_kinase/response_regulator|WP_014147990.1	25.0	268	192	4	194	454	497	762	9.7e-17	92.4
input|c1|25632-27024|+|ctg1_26|	NC_021658|c22|8351845-8353881|-|SCE1572_RS55985|hypothetical_protein|WP_080682348.1	24.7	271	194	5	193	454	258	527	9.7e-17	92.4
input|c1|25632-27024|+|ctg1_26|	NZ_AP017313|c3|2667169-2668371|+|MgSA37_RS11970|sensor_histidine_kinase|WP_096352189.1	27.4	252	177	4	210	458	151	399	9.7e-17	92.4
input|c1|25632-27024|+|ctg1_26|	NZ_AP018268|c7|3458981-3460906|-|CDC39_RS15895|PAS_domain_S-box_protein|WP_096563436.1	27.4	270	174	7	199	449	359	625	9.7e-17	92.4
input|c1|25632-27024|+|ctg1_26|	NZ_ARVZ01000001|c1|223780-225264|+|A3OC_RS0101095|sensor_histidine_kinase|WP_020674384.1	26.4	280	197	6	176	454	202	473	9.7e-17	92.4
input|c1|25632-27024|+|ctg1_26|	NZ_ATVL01000006|c2|81418-84978|-|G536_RS0101460|PAS_domain_S-box_protein|WP_022821799.1	27.9	229	154	4	235	454	682	908	9.7e-17	92.4
input|c1|25632-27024|+|ctg1_26|	NZ_AUKO01000002|c4|585548-587113|-|H297_RS35025|sensor_histidine_kinase|WP_051351605.1	24.8	315	195	7	181	454	188	501	9.7e-17	92.4
input|c1|25632-27024|+|ctg1_26|	NZ_AUKV01000004|c8|96368-97870|+|H305_RS0106865|sensor_histidine_kinase|WP_028799759.1	28.3	297	189	9	167	454	216	497	9.7e-17	92.4
input|c1|25632-27024|+|ctg1_26|	NZ_AUYA01000112|c17|17355-19715|+|N474_RS19340|hybrid_sensor_histidine_kinase/response_regulator|WP_063358784.1	27.3	238	163	5	225	454	258	493	9.7e-17	92.4
input|c1|25632-27024|+|ctg1_26|	NZ_BCNM01000001|c1|68506-69546|+|PPA03S_RS00040|sensor_histidine_kinase|WP_062318733.1	24.0	242	180	3	216	454	95	335	9.7e-17	92.4
input|c1|25632-27024|+|ctg1_26|	NZ_BDBV01000001|c1|17647-18969|-|NM1_RS00085|sensor_histidine_kinase|WP_068012789.1	24.1	319	223	8	147	455	128	437	9.7e-17	92.4
input|c1|25632-27024|+|ctg1_26|	NZ_CM001368|c2|1543469-1545601|+|DFW101_RS06805|hybrid_sensor_histidine_kinase/response_regulator|WP_009180771.1	29.0	231	145	5	235	449	317	544	9.7e-17	92.4
input|c1|25632-27024|+|ctg1_26|	NZ_CP012623|c4|3102912-3104054|-|AM218_RS13280|hypothetical_protein|WP_054414336.1	26.5	257	172	5	208	459	123	367	9.7e-17	92.4
input|c1|25632-27024|+|ctg1_26|	NZ_CP019799|c5|2805258-2807639|-|B0D95_RS12265|hybrid_sensor_histidine_kinase/response_regulator|WP_078044152.1	25.6	270	178	5	188	449	237	491	9.7e-17	92.4
input|c1|25632-27024|+|ctg1_26|	NZ_FO818637|c17|3855226-3857589|+|XBW1_RS17620|two-component_sensor_histidine_kinase_BarA|WP_046337478.1	24.6	338	187	7	172	453	190	515	9.7e-17	92.4
input|c1|25632-27024|+|ctg1_26|	NZ_FOMK01000003|c19|467030-467575|+|BM176_RS14240|hypothetical_protein|WP_090104925.1	28.7	174	122	2	283	454	2	175	9.7e-17	92.4
input|c1|25632-27024|+|ctg1_26|	NZ_FPKW01000001|c1|500957-504565|+|BT156_RS02405|HAMP_domain-containing_protein|WP_072406822.1	27.2	228	158	4	235	455	526	752	9.7e-17	92.4
input|c1|25632-27024|+|ctg1_26|	NZ_FTPJ01000003|c2|71025-72971|-|B0B13_RS04855|PAS_domain_S-box_protein|WP_083703639.1	28.4	236	164	4	227	459	267	500	9.7e-17	92.4
input|c1|25632-27024|+|ctg1_26|	NZ_HG426552|c6|10165-12525|+|XBFFR1_RS04205|two-component_sensor_histidine_kinase_BarA|WP_038202954.1	24.6	338	187	7	172	453	190	515	9.7e-17	92.4
input|c1|25632-27024|+|ctg1_26|	NZ_JODQ01000010|c24|159836-160927|+|IF75_RS0128605|sensor_histidine_kinase|WP_030455510.1	26.1	306	207	7	157	454	64	358	9.7e-17	92.4
input|c1|25632-27024|+|ctg1_26|	NZ_JOEQ01000023|c20|64140-65075|+|IG98_RS0128195|sensor_histidine_kinase|WP_051753057.1	24.4	303	212	9	154	454	15	302	9.7e-17	92.4
input|c1|25632-27024|+|ctg1_26|	NZ_JSWK01000008|c6|271718-273460|+|OL67_RS10180|hybrid_sensor_histidine_kinase/response_regulator|WP_040172504.1	25.7	226	161	3	235	454	203	427	9.7e-17	92.4
input|c1|25632-27024|+|ctg1_26|	NZ_KB455575|c3|702326-705871|+|METBU_RS0103260|hybrid_sensor_histidine_kinase/response_regulator|WP_017839259.1	25.0	268	192	4	194	454	497	762	9.7e-17	92.4
input|c1|25632-27024|+|ctg1_26|	NZ_KB904821|c4|4292642-4293727|-|A3MY_RS0120150|sensor_histidine_kinase|WP_018399799.1	25.7	222	160	3	235	454	141	359	9.7e-17	92.4
input|c1|25632-27024|+|ctg1_26|	NZ_LAQQ01000005|c8|588540-590279|-|WH46_RS20375|hypothetical_protein|WP_082208469.1	25.5	286	191	6	183	454	21	298	9.7e-17	92.4
input|c1|25632-27024|+|ctg1_26|	NZ_LBMH01000004|c6|543727-546069|-|AA088_RS17630|hybrid_sensor_histidine_kinase/response_regulator|WP_052752831.1	28.2	227	153	5	235	453	410	634	9.7e-17	92.4
input|c1|25632-27024|+|ctg1_26|	NZ_LFWL01000058|c2|49352-53185|-|ACS86_RS03395|hybrid_sensor_histidine_kinase/response_regulator|WP_053309247.1	27.8	227	153	5	235	453	542	765	9.7e-17	92.4
input|c1|25632-27024|+|ctg1_26|	NZ_LGDA01000116|c18|42850-44244|-|ADK51_RS11845|sensor_histidine_kinase|WP_053702432.1	25.7	315	219	7	145	449	151	460	9.7e-17	92.4
input|c1|25632-27024|+|ctg1_26|	NZ_LMFO01000029|c6|148237-149937|+|ASD24_RS21670|hybrid_sensor_histidine_kinase/response_regulator|WP_056700431.1	27.6	221	153	4	235	449	71	290	9.7e-17	92.4
input|c1|25632-27024|+|ctg1_26|	NZ_LMHM01000001|c2|884742-886106|+|ASD86_RS03835|sensor_histidine_kinase|WP_056106936.1	26.1	291	202	6	172	454	141	426	9.7e-17	92.4
input|c1|25632-27024|+|ctg1_26|	NZ_LNGM01000027|c1|77750-80140|+|AS132_RS07965|hybrid_sensor_histidine_kinase/response_regulator|WP_062689423.1	25.3	359	217	12	130	449	120	466	9.7e-17	92.4
input|c1|25632-27024|+|ctg1_26|	NZ_LNQO01000001|c1|266624-268060|+|AS181_RS01190|sensor_histidine_kinase|WP_058249781.1	24.4	455	325	11	9	460	30	468	9.7e-17	92.4
input|c1|25632-27024|+|ctg1_26|	NZ_LT960611|c2|2135019-2137733|-|VTAP4600_RS09475|hybrid_sensor_histidine_kinase/response_regulator|WP_102522577.1	26.1	337	217	7	144	449	271	606	9.7e-17	92.4
input|c1|25632-27024|+|ctg1_26|	NZ_LWDT01000012|c4|115936-117228|+|A3839_RS10295|sensor_histidine_kinase|WP_063640556.1	21.8	298	229	3	161	456	135	430	9.7e-17	92.4
input|c1|25632-27024|+|ctg1_26|	NZ_LYQJ01000086|c7|182357-183649|+|A7P22_RS27650|HAMP_domain-containing_protein|WP_042793668.1	21.8	298	229	3	161	456	135	430	9.7e-17	92.4
input|c1|25632-27024|+|ctg1_26|	NZ_MBET01000090|c12|9608-10960|-|A5745_RS16020|HAMP_domain-containing_protein|WP_083662947.1	25.1	295	211	5	167	460	161	446	9.7e-17	92.4
input|c1|25632-27024|+|ctg1_26|	NZ_MDKB01000005|c16|132528-133640|+|BA175_RS25470|sensor_histidine_kinase|WP_069173862.1	26.3	259	186	5	199	457	116	369	9.7e-17	92.4
input|c1|25632-27024|+|ctg1_26|	NZ_MIOV01000057|c1|44532-48062|-|BFX16_RS03000|hypothetical_protein|WP_080480503.1	28.4	250	172	5	212	456	626	873	9.7e-17	92.4
input|c1|25632-27024|+|ctg1_26|	NZ_MRCC01000008|c6|228999-230579|+|NIES1031_RS11860|hybrid_sensor_histidine_kinase/response_regulator|WP_073549571.1	28.6	252	161	6	222	456	267	516	9.7e-17	92.4
input|c1|25632-27024|+|ctg1_26|	NZ_MVKV01000005|c11|179730-181166|-|B1818_RS10730|sensor_histidine_kinase|WP_058249781.1	24.4	455	325	11	9	460	30	468	9.7e-17	92.4
input|c1|25632-27024|+|ctg1_26|	NC_009483|c8|4248099-4249577|+|GURA_RS18475|two-component_sensor_histidine_kinase|WP_011940433.1	25.3	352	231	9	130	462	151	489	1.3e-16	92.0
input|c1|25632-27024|+|ctg1_26|	NC_009925|c8|4855970-4858129|+|AM1_RS21865|hybrid_sensor_histidine_kinase/response_regulator|WP_063710532.1	28.6	241	154	7	235	463	245	479	1.3e-16	92.0
input|c1|25632-27024|+|ctg1_26|	NC_010001|c1|1113087-1115621|+|CPHY_RS04650|integral_membrane_sensor_signal_transduction_histidine_kinase|WP_012198899.1	24.5	294	198	8	167	444	546	831	1.3e-16	92.0
input|c1|25632-27024|+|ctg1_26|	NC_015172|c1|815276-817189|-|SGLY_RS16990|hybrid_sensor_histidine_kinase/response_regulator|WP_052298603.1	26.8	235	168	3	224	454	256	490	1.3e-16	92.0
input|c1|25632-27024|+|ctg1_26|	NC_022576|c1|1071743-1076263|+|CENROD_RS12395|PAS_domain_S-box_protein|WP_081699819.1	26.1	230	162	4	235	458	973	1200	1.3e-16	92.0
input|c1|25632-27024|+|ctg1_26|	NZ_AJVC01000004|c4|625460-627746|+|GWL_RS14940|hybrid_sensor_histidine_kinase/response_regulator|GWL_RS14940	26.6	241	163	5	210	441	322	557	1.3e-16	92.0
input|c1|25632-27024|+|ctg1_26|	NZ_AQYI01000006|c1|359878-361515|+|G362_RS0111080|two-component_sensor_histidine_kinase|WP_018187578.1	24.4	221	163	2	235	454	323	540	1.3e-16	92.0
input|c1|25632-27024|+|ctg1_26|	NZ_ATHI01000031|c2|34957-36567|-|DSAT_RS12775|sensor_histidine_kinase|WP_020887946.1	23.8	390	229	10	132	455	146	533	1.3e-16	92.0
input|c1|25632-27024|+|ctg1_26|	NZ_ATMT01000104|c22|229116-230117|+|PAALTS15_RS28600|sensor_histidine_kinase|WP_021262858.1	24.9	261	186	2	196	449	67	324	1.3e-16	92.0
input|c1|25632-27024|+|ctg1_26|	NZ_ATVT01000008|c3|99278-100084|-|G590_RS0110675|sensor_histidine_kinase|WP_081641056.1	25.6	254	177	6	214	457	16	267	1.3e-16	92.0
input|c1|25632-27024|+|ctg1_26|	NZ_CP009798|c1|2113513-2115939|+|CH72_RS09925|Hpt_sensor_hybrid_histidine_kinase|WP_011657948.1	29.1	230	151	5	235	455	323	549	1.3e-16	92.0
input|c1|25632-27024|+|ctg1_26|	NZ_CP010650|c3|788538-790274|+|PhaeoP54_RS03605|hybrid_sensor_histidine_kinase/response_regulator|WP_102877569.1	25.2	226	162	3	235	454	201	425	1.3e-16	92.0
input|c1|25632-27024|+|ctg1_26|	NZ_CP011022|c9|3002717-3004120|+|MyAD_RS13995|sensor_histidine_kinase|WP_019512920.1	24.9	321	221	7	146	455	152	463	1.3e-16	92.0
input|c1|25632-27024|+|ctg1_26|	NZ_CP016594|c11|4845320-4846756|-|BCM27_RS21445|sensor_histidine_kinase|WP_004019148.1	24.4	455	325	11	9	460	30	468	1.3e-16	92.0
input|c1|25632-27024|+|ctg1_26|	NZ_CP019602|c1|721286-724600|+|A9D14_RS03450|histidine_kinase|WP_083987982.1	29.1	227	151	5	235	454	432	655	1.3e-16	92.0
input|c1|25632-27024|+|ctg1_26|	NZ_FNAZ01000006|c11|139286-140287|-|BLS15_RS16930|sensor_histidine_kinase|WP_090512855.1	25.7	265	187	2	196	453	67	328	1.3e-16	92.0
input|c1|25632-27024|+|ctg1_26|	NZ_FNGY01000002|c10|894639-897053|+|BLQ87_RS07800|hypothetical_protein|WP_074605542.1	27.1	240	158	5	234	458	433	670	1.3e-16	92.0
input|c1|25632-27024|+|ctg1_26|	NZ_FOAP01000011|c5|132342-134819|-|BMZ62_RS20985|histidine_kinase|WP_075008341.1	26.8	224	152	3	235	454	327	542	1.3e-16	92.0
input|c1|25632-27024|+|ctg1_26|	NZ_FONY01000010|c2|63032-65218|-|BM141_RS07240|hypothetical_protein|WP_091542508.1	24.1	295	219	3	166	458	436	727	1.3e-16	92.0
input|c1|25632-27024|+|ctg1_26|	NZ_FTOL01000001|c5|1218613-1222215|-|BW983_RS05320|histidine_kinase|WP_076550459.1	26.6	233	151	4	235	454	526	751	1.3e-16	92.0
input|c1|25632-27024|+|ctg1_26|	NZ_JMLD01000013|c2|292954-295290|+|BS55_RS27510|hypothetical_protein|WP_051606917.1	26.7	206	144	4	235	434	574	778	1.3e-16	92.0
input|c1|25632-27024|+|ctg1_26|	NZ_JNLG01000001|c4|1670517-1671344|-|BO16_RS0107445|sensor_histidine_kinase|WP_029502981.1	26.3	232	167	3	227	454	36	267	1.3e-16	92.0
input|c1|25632-27024|+|ctg1_26|	NZ_JNZP01000012|c14|104768-107794|-|IO20_RS0114720|HAMP_domain-containing_protein|WP_078945773.1	28.1	235	154	3	235	454	611	845	1.3e-16	92.0
input|c1|25632-27024|+|ctg1_26|	NZ_JOEV01000020|c16|108445-109923|+|IH43_RS0123425|sensor_histidine_kinase|WP_030672690.1	28.4	261	167	7	213	456	235	492	1.3e-16	92.0
input|c1|25632-27024|+|ctg1_26|	NZ_JOGG01000014|c16|196298-197620|-|IF25_RS0114465|sensor_histidine_kinase|WP_078867300.1	26.4	322	218	9	141	454	129	439	1.3e-16	92.0
input|c1|25632-27024|+|ctg1_26|	NZ_JOJM01000005|c9|169272-170657|+|IG74_RS0108180|sensor_histidine_kinase|WP_051854692.1	28.8	288	184	7	166	447	163	435	1.3e-16	92.0
input|c1|25632-27024|+|ctg1_26|	NZ_JPRF03000051|c27|34420-35742|-|HS99_RS29560|sensor_histidine_kinase|WP_078867300.1	26.4	322	218	9	141	454	129	439	1.3e-16	92.0
input|c1|25632-27024|+|ctg1_26|	NZ_JUHJ01000004|c2|432139-434859|+|EX09_RS11940|sensor_histidine_kinase_KdpD|WP_047508262.1	30.7	225	147	6	235	454	670	890	1.3e-16	92.0
input|c1|25632-27024|+|ctg1_26|	NZ_KB891316|c2|1013038-1015569|+|B058_RS0105135|hybrid_sensor_histidine_kinase/response_regulator|WP_018507414.1	26.5	226	158	4	235	454	197	420	1.3e-16	92.0
input|c1|25632-27024|+|ctg1_26|	NZ_KB911461|c2|173687-175324|-|H286_RS0112930|two-component_sensor_histidine_kinase|WP_020098487.1	24.4	221	163	2	235	454	323	540	1.3e-16	92.0
input|c1|25632-27024|+|ctg1_26|	NZ_KB913013|c7|6310115-6311902|-|RUDLU_RS0125660|HAMP_domain-containing_histidine_kinase|WP_019991320.1	27.0	256	174	7	209	454	338	590	1.3e-16	92.0
input|c1|25632-27024|+|ctg1_26|	NZ_KI421498|c3|1736695-1738437|-|INHI_RS0112070|hybrid_sensor_histidine_kinase/response_regulator|WP_036767040.1	25.2	226	162	3	235	454	203	427	1.3e-16	92.0
input|c1|25632-27024|+|ctg1_26|	NZ_KQ948015|c4|787764-789221|-|AQI88_RS03400|sensor_histidine_kinase|WP_066991391.1	22.8	303	229	2	163	460	174	476	1.3e-16	92.0
input|c1|25632-27024|+|ctg1_26|	NZ_LDUI01000030|c5|165541-168258|-|VI26_RS13825|hypothetical_protein|WP_053074423.1	27.4	223	156	4	235	454	534	753	1.3e-16	92.0
input|c1|25632-27024|+|ctg1_26|	NZ_LGDG01000213|c11|218569-221370|+|ADK57_RS21825|PAS_domain_S-box_protein|WP_078973264.1	27.1	229	157	3	235	454	286	513	1.3e-16	92.0
input|c1|25632-27024|+|ctg1_26|	NZ_LGHT01000012|c1|532-1944|-|AKU79_RS01375|sensor_histidine_kinase|WP_050521801.1	27.1	225	161	2	235	456	229	453	1.3e-16	92.0
input|c1|25632-27024|+|ctg1_26|	NZ_LJHO01000001|c1|880478-883432|-|IP65_RS03840|hybrid_sensor_histidine_kinase/response_regulator|WP_054130811.1	25.3	253	182	3	203	449	176	427	1.3e-16	92.0
input|c1|25632-27024|+|ctg1_26|	NZ_LMCW01000001|c1|240042-242753|-|ASC97_RS01215|sensor_histidine_kinase_KdpD|WP_057466531.1	31.2	224	147	5	235	454	671	891	1.3e-16	92.0
input|c1|25632-27024|+|ctg1_26|	NZ_LMMT01000009|c4|86508-88175|+|ASF45_RS10190|hypothetical_protein|WP_082550930.1	25.2	222	162	3	235	454	229	448	1.3e-16	92.0
input|c1|25632-27024|+|ctg1_26|	NZ_LT629692|c5|3662636-3664492|+|BLT19_RS17440|PAS_domain-containing_sensor_histidine_kinase|WP_091484748.1	24.3	230	170	2	227	454	376	603	1.3e-16	92.0
input|c1|25632-27024|+|ctg1_26|	NZ_LT629761|c7|3864966-3866354|+|BLU06_RS17535|HAMP_domain-containing_protein|WP_053279730.1	28.4	243	170	3	213	454	216	455	1.3e-16	92.0
input|c1|25632-27024|+|ctg1_26|	NZ_LWHC01000054|c3|10615-14181|-|A5482_RS06395|PAS_domain_S-box_protein|WP_069790418.1	25.9	243	153	6	235	455	812	1049	1.3e-16	92.0
input|c1|25632-27024|+|ctg1_26|	NZ_LWKZ01000012|c12|1041844-1043238|+|A6A06_RS16240|sensor_histidine_kinase|WP_079194083.1	23.7	300	212	6	164	454	131	422	1.3e-16	92.0
input|c1|25632-27024|+|ctg1_26|	NZ_LXQN01000019|c8|503101-504606|+|gpAD87_RS25965|sensor_histidine_kinase|WP_064641715.1	22.2	474	327	9	3	439	2	470	1.3e-16	92.0
input|c1|25632-27024|+|ctg1_26|	NZ_LXRE01000017|c3|125070-126506|-|A7J21_RS07260|sensor_histidine_kinase|WP_004019148.1	24.4	455	325	11	9	460	30	468	1.3e-16	92.0
input|c1|25632-27024|+|ctg1_26|	NZ_LZIE01000076|c25|118675-120024|-|A5756_RS20340|sensor_histidine_kinase|WP_066956606.1	24.1	382	271	8	78	455	75	441	1.3e-16	92.0
input|c1|25632-27024|+|ctg1_26|	NZ_LZIL01000044|c13|50154-51503|-|A5773_RS12975|sensor_histidine_kinase|WP_066956606.1	24.1	382	271	8	78	455	75	441	1.3e-16	92.0
input|c1|25632-27024|+|ctg1_26|	NZ_MAYO01000003|c2|1148788-1150425|+|BBA86_RS08270|sensor_histidine_kinase|WP_065571129.1	24.4	221	163	2	235	454	323	540	1.3e-16	92.0
input|c1|25632-27024|+|ctg1_26|	NZ_MBEM01000192|c24|3491-4843|+|A5736_RS17680|HAMP_domain-containing_histidine_kinase|WP_076247673.1	23.2	444	321	9	23	462	21	448	1.3e-16	92.0
input|c1|25632-27024|+|ctg1_26|	NZ_MKJU01000005|c2|222949-227766|+|BET10_RS01655|hypothetical_protein|WP_070983082.1	26.6	263	176	6	210	463	942	1196	1.3e-16	92.0
input|c1|25632-27024|+|ctg1_26|	NZ_MSIE01000007|c30|104752-107043|-|BU204_RS05950|hypothetical_protein|WP_083661030.1	26.5	226	162	2	231	455	529	751	1.3e-16	92.0
input|c1|25632-27024|+|ctg1_26|	NC_016582|c47|11909388-11910086|+|SBI_RS49060|two-component_sensor_histidine_kinase|SBI_RS49060	28.1	221	153	4	234	454	10	224	1.7e-16	91.7
input|c1|25632-27024|+|ctg1_26|	NC_016616|c1|2006720-2009239|-|DSUI_RS17675|PAS_domain_S-box_protein|WP_014236978.1	29.4	221	148	5	235	449	458	676	1.7e-16	91.7
input|c1|25632-27024|+|ctg1_26|	NZ_ALJE01000016|c4|186708-188084|+|QWC_RS15380|sensor_histidine_kinase|WP_085946943.1	26.8	310	202	7	143	440	132	428	1.7e-16	91.7
input|c1|25632-27024|+|ctg1_26|	NZ_AORV01000054|c8|27697-29481|-|CTER_RS27750|GHKL_domain-containing_protein|WP_004628238.1	31.9	226	148	2	235	454	334	559	1.7e-16	91.7
input|c1|25632-27024|+|ctg1_26|	NZ_AOUR02000139|c1|128706-132338|+|O999_RS50510|sensor_histidine_kinase|WP_021785457.1	25.0	228	162	3	235	454	711	937	1.7e-16	91.7
input|c1|25632-27024|+|ctg1_26|	NZ_AUMR01000005|c1|146125-148290|+|H540_RS0103450|sensor_histidine_kinase|WP_051316978.1	25.7	257	181	4	196	444	454	708	1.7e-16	91.7
input|c1|25632-27024|+|ctg1_26|	NZ_BCQQ01000090|c15|24858-26234|+|AF1_RS22135|sensor_histidine_kinase|WP_067802491.1	28.6	325	201	10	141	454	140	444	1.7e-16	91.7
input|c1|25632-27024|+|ctg1_26|	NZ_CM001403|c9|7967839-7970139|-|MUCPA_RS33615|hybrid_sensor_histidine_kinase/response_regulator|WP_008512845.1	28.8	226	151	4	235	453	395	617	1.7e-16	91.7
input|c1|25632-27024|+|ctg1_26|	NZ_CP009355|c5|732899-736159|-|IX91_RS18405|hybrid_sensor_histidine_kinase/response_regulator|WP_004747578.1	24.9	269	184	5	200	457	404	665	1.7e-16	91.7
input|c1|25632-27024|+|ctg1_26|	NZ_CP010656|c2|2399150-2400886|-|PhaeoP71_RS11635|hybrid_sensor_histidine_kinase/response_regulator|WP_102898259.1	25.2	226	162	3	235	454	201	425	1.7e-16	91.7
input|c1|25632-27024|+|ctg1_26|	NZ_CP014579|c6|979392-980795|+|AYM40_RS24685|sensor_histidine_kinase|WP_063498833.1	27.3	286	201	5	162	443	172	454	1.7e-16	91.7
input|c1|25632-27024|+|ctg1_26|	NZ_CP015848|c3|4412674-4415361|-|WV31_RS20590|sensor_histidine_kinase_KdpD|WP_085375725.1	29.1	223	153	4	235	454	663	883	1.7e-16	91.7
input|c1|25632-27024|+|ctg1_26|	NZ_CP017080|c1|248942-251743|+|ABE28_RS01250|HAMP_domain-containing_protein|WP_064462208.1	26.9	249	165	4	225	456	511	759	1.7e-16	91.7
input|c1|25632-27024|+|ctg1_26|	NZ_CP019325|c3|1430378-1431670|-|BUW96_RS06500|HAMP_domain-containing_protein|WP_076813634.1	22.1	294	225	3	161	452	135	426	1.7e-16	91.7
input|c1|25632-27024|+|ctg1_26|	NZ_CP020028|c6|3035643-3037019|-|B4V02_RS13655|sensor_histidine_kinase|WP_094155214.1	23.0	331	233	6	134	454	130	448	1.7e-16	91.7
input|c1|25632-27024|+|ctg1_26|	NZ_FOIJ01000009|c17|132943-135423|+|BMW77_RS22110|histidine_kinase|WP_093522361.1	26.8	224	152	3	235	454	327	542	1.7e-16	91.7
input|c1|25632-27024|+|ctg1_26|	NZ_FOSV01000001|c6|170229-172598|+|BM140_RS00815|PAS_domain-containing_sensor_histidine_kinase|WP_091941696.1	24.7	227	165	3	235	455	275	501	1.7e-16	91.7
input|c1|25632-27024|+|ctg1_26|	NZ_FTNI01000013|c2|129657-131126|-|BXA11_RS19675|HAMP_domain-containing_histidine_kinase|WP_076436568.1	28.5	246	163	5	211	454	212	446	1.7e-16	91.7
input|c1|25632-27024|+|ctg1_26|	NZ_JNZQ01000006|c6|80311-81792|+|IF49_RS0111010|sensor_histidine_kinase|WP_051761488.1	28.5	246	163	5	211	454	212	446	1.7e-16	91.7
input|c1|25632-27024|+|ctg1_26|	NZ_KE384360|c9|246218-247657|-|H597_RS0127665|sensor_histidine_kinase|WP_028104984.1	26.6	286	201	4	156	433	165	449	1.7e-16	91.7
input|c1|25632-27024|+|ctg1_26|	NZ_KE650771|c12|5507393-5510569|-|FIS9431_RS0125640|PAS_domain_S-box_protein|WP_026723261.1	27.4	226	156	4	235	454	831	1054	1.7e-16	91.7
input|c1|25632-27024|+|ctg1_26|	NZ_LMHT01000011|c1|48028-49734|-|ASE02_RS05845|hypothetical_protein|WP_082601895.1	27.5	222	157	3	236	454	209	429	1.7e-16	91.7
input|c1|25632-27024|+|ctg1_26|	NZ_LNTY01000050|c5|278406-281696|+|ATN88_RS19240|hypothetical_protein|WP_067419267.1	27.6	232	160	4	235	460	545	774	1.7e-16	91.7
input|c1|25632-27024|+|ctg1_26|	NZ_LPGJ01000047|c9|303585-306059|-|WL18_RS10650|histidine_kinase|WP_060396456.1	26.8	228	159	3	234	454	314	540	1.7e-16	91.7
input|c1|25632-27024|+|ctg1_26|	NZ_MBQA01000193|c10|232962-235112|-|BB427_RS18945|hybrid_sensor_histidine_kinase/response_regulator|WP_069022539.1	25.0	320	215	7	155	453	260	575	1.7e-16	91.7
input|c1|25632-27024|+|ctg1_26|	NZ_MBTF01000001|c1|53908-55698|+|BC343_RS00315|hypothetical_protein|WP_078345724.1	27.8	255	170	5	216	462	200	448	1.7e-16	91.7
input|c1|25632-27024|+|ctg1_26|	NZ_MKIN01000022|c5|721895-723328|-|BJF91_RS14510|sensor_histidine_kinase|WP_075615176.1	25.0	300	213	4	155	454	188	475	1.7e-16	91.7
input|c1|25632-27024|+|ctg1_26|	NC_016629|c2|1412207-1415638|+|DESAF_RS06375|PAS_domain_S-box_protein|WP_014259416.1	25.8	221	157	3	235	449	634	853	2.2e-16	91.3
input|c1|25632-27024|+|ctg1_26|	NC_019757|c9|2745998-2750362|-|CYLST_RS11165|PAS_domain_S-box_protein|WP_015207833.1	25.4	299	166	4	213	454	1002	1300	2.2e-16	91.3
input|c1|25632-27024|+|ctg1_26|	NZ_ABIZ01000001|c8|7284813-7288430|+|VSP_RS29530|PAS_domain_S-box_protein|WP_009965270.1	25.0	228	162	4	235	455	559	784	2.2e-16	91.3
input|c1|25632-27024|+|ctg1_26|	NZ_ADDR02000001|c2|2627889-2629940|+|HMPREF0326_RS11095|histidine_kinase|WP_008683738.1	27.8	227	158	3	235	456	312	537	2.2e-16	91.3
input|c1|25632-27024|+|ctg1_26|	NZ_AHBZ02000059|c16|46668-48686|+|B8191_RS05345|hybrid_sensor_histidine_kinase/response_regulator|WP_052023289.1	28.8	229	155	4	231	453	300	526	2.2e-16	91.3
input|c1|25632-27024|+|ctg1_26|	NZ_AULZ01000005|c2|149931-153362|-|H585_RS0104880|PAS_domain_S-box_protein|WP_027366986.1	25.8	221	157	3	235	449	634	853	2.2e-16	91.3
input|c1|25632-27024|+|ctg1_26|	NZ_AVEK02000235|c3|10333-12660|+|N015_RS0222925|PAS_domain_S-box_protein|WP_024688809.1	28.4	222	153	4	235	454	405	622	2.2e-16	91.3
input|c1|25632-27024|+|ctg1_26|	NZ_AVEO02000055|c7|26911-29238|+|N011_RS0204565|PAS_domain_S-box_protein|WP_024694377.1	28.4	222	153	4	235	454	405	622	2.2e-16	91.3
input|c1|25632-27024|+|ctg1_26|	NZ_BBNN01000022|c25|10709-11854|-|TU30_RS11930|PAS_domain-containing_sensor_histidine_kinase|WP_042168374.1	29.2	274	161	6	201	454	113	373	2.2e-16	91.3
input|c1|25632-27024|+|ctg1_26|	NZ_BBXG01000001|c1|14939-16300|-|AW270_RS00030|sensor_histidine_kinase|WP_061288776.1	28.0	300	195	8	163	454	157	443	2.2e-16	91.3
input|c1|25632-27024|+|ctg1_26|	NZ_BCVI01000005|c2|192221-193459|+|BSO02S_RS02500|sensor_histidine_kinase|WP_066061903.1	24.7	453	271	14	10	451	13	406	2.2e-16	91.3
input|c1|25632-27024|+|ctg1_26|	NZ_BCWS01000003|c3|330832-332238|-|PP13_RS08205|sensor_histidine_kinase|WP_061787658.1	29.5	224	152	5	232	454	247	465	2.2e-16	91.3
input|c1|25632-27024|+|ctg1_26|	NZ_CM000732|c1|931420-933549|+|BCERE0021_RS04825|HAMP_domain-containing_protein|WP_002051295.1	28.1	249	161	6	225	456	299	546	2.2e-16	91.3
input|c1|25632-27024|+|ctg1_26|	NZ_CP010617|c3|816836-818572|+|PhaeoP30_RS03770|hybrid_sensor_histidine_kinase/response_regulator|WP_102870802.1	25.2	226	162	3	235	454	201	425	2.2e-16	91.3
input|c1|25632-27024|+|ctg1_26|	NZ_CP010696|c4|814342-816078|+|PhaeoP24_RS03830|hybrid_sensor_histidine_kinase/response_regulator|WP_102850009.1	25.2	226	162	3	235	454	201	425	2.2e-16	91.3
input|c1|25632-27024|+|ctg1_26|	NZ_CP010741|c3|857669-859405|+|PhaeoP59_RS03925|hybrid_sensor_histidine_kinase/response_regulator|WP_102870802.1	25.2	226	162	3	235	454	201	425	2.2e-16	91.3
input|c1|25632-27024|+|ctg1_26|	NZ_CP010745|c3|814584-816320|+|PhaeoP48_RS03740|hybrid_sensor_histidine_kinase/response_regulator|WP_102870802.1	25.2	226	162	3	235	454	201	425	2.2e-16	91.3
input|c1|25632-27024|+|ctg1_26|	NZ_CP011008|c1|777326-778726|-|UP17_RS03560|sensor_histidine_kinase|WP_061461690.1	23.0	248	180	5	214	453	222	466	2.2e-16	91.3
input|c1|25632-27024|+|ctg1_26|	NZ_CP012036|c13|5392284-5393618|+|ACX27_RS23080|hybrid_sensor_histidine_kinase/response_regulator|WP_062295853.1	26.3	224	160	3	235	454	174	396	2.2e-16	91.3
input|c1|25632-27024|+|ctg1_26|	NZ_CP015098|c6|2934647-2936098|-|A4E84_RS12855|sensor_histidine_kinase|WP_062926705.1	27.8	263	175	4	201	455	209	464	2.2e-16	91.3
input|c1|25632-27024|+|ctg1_26|	NZ_CP015199|c4|4652191-4654398|+|A0O34_RS21050|hybrid_sensor_histidine_kinase/response_regulator|WP_066759053.1	26.4	227	158	4	235	454	239	463	2.2e-16	91.3
input|c1|25632-27024|+|ctg1_26|	NZ_CP016077|c22|5240006-5241430|-|UA75_RS22330|sensor_histidine_kinase|WP_075744090.1	26.3	293	207	4	163	455	173	456	2.2e-16	91.3
input|c1|25632-27024|+|ctg1_26|	NZ_CP019325|c1|8661-10178|-|BUW96_RS00050|sensor_histidine_kinase|WP_076812096.1	26.7	303	211	7	143	440	178	474	2.2e-16	91.3
input|c1|25632-27024|+|ctg1_26|	NZ_CP021425|c10|3057363-3059861|-|OLMES_RS13295|hybrid_sensor_histidine_kinase/response_regulator|WP_087461711.1	27.2	239	159	6	228	454	440	675	2.2e-16	91.3
input|c1|25632-27024|+|ctg1_26|	NZ_CP022684|c3|1865664-1868543|+|Kalk_RS08040|hypothetical_protein|WP_101893705.1	23.6	242	173	3	217	454	557	790	2.2e-16	91.3
input|c1|25632-27024|+|ctg1_26|	NZ_CP023778|c37|6355496-6356524|-|CRH09_RS28100|sensor_histidine_kinase|WP_098696496.1	25.8	283	198	5	179	458	67	340	2.2e-16	91.3
input|c1|25632-27024|+|ctg1_26|	NZ_CP025394|c43|8254354-8257899|+|CFP65_RS35510|HAMP_domain-containing_protein|WP_104820029.1	27.4	237	157	3	233	454	679	915	2.2e-16	91.3
input|c1|25632-27024|+|ctg1_26|	NZ_CP026973|c1|359945-361324|-|MC81_RS01670|sensor_histidine_kinase|WP_104654051.1	26.7	303	211	7	143	440	132	428	2.2e-16	91.3
input|c1|25632-27024|+|ctg1_26|	NZ_FMTM01000001|c6|695234-698449|+|BLP23_RS03475|HAMP_domain-containing_protein|WP_092583550.1	25.4	240	170	5	224	455	548	786	2.2e-16	91.3
input|c1|25632-27024|+|ctg1_26|	NZ_FQWE01000006|c2|20370-22097|-|BUA99_RS09740|HAMP_domain-containing_protein|WP_072991537.1	23.3	330	229	8	143	456	253	574	2.2e-16	91.3
input|c1|25632-27024|+|ctg1_26|	NZ_FRAV01000011|c2|42996-46604|+|BUB80_RS08835|HAMP_domain-containing_protein|WP_073292571.1	28.3	226	156	4	235	454	526	751	2.2e-16	91.3
input|c1|25632-27024|+|ctg1_26|	NZ_JH601054|c7|100575-101951|+|WG8_RS11610|sensor_histidine_kinase|WP_007430376.1	23.0	331	233	6	134	454	130	448	2.2e-16	91.3
input|c1|25632-27024|+|ctg1_26|	NZ_JH603170|c6|983800-987402|-|THI970DRAFT_RS19040|HAMP_domain-containing_protein|WP_009150784.1	26.9	227	149	4	238	449	439	663	2.2e-16	91.3
input|c1|25632-27024|+|ctg1_26|	NZ_JH992923|c4|912883-915891|+|HMPREF9710_RS13985|hypothetical_protein|WP_081589935.1	26.3	243	163	5	221	449	456	696	2.2e-16	91.3
input|c1|25632-27024|+|ctg1_26|	NZ_JMLV01000001|c1|387326-389098|+|BP38_RS21585|hypothetical_protein|WP_081816389.1	25.8	225	162	3	235	454	349	573	2.2e-16	91.3
input|c1|25632-27024|+|ctg1_26|	NZ_JTDL01000089|c6|85449-87110|+|LK10_RS07825|PAS_domain-containing_sensor_histidine_kinase|WP_043121997.1	25.1	271	195	4	192	456	276	544	2.2e-16	91.3
input|c1|25632-27024|+|ctg1_26|	NZ_JXXW01000003|c2|58901-61051|-|TW75_RS01450|hybrid_sensor_histidine_kinase/response_regulator|WP_045961838.1	24.7	320	216	7	155	453	260	575	2.2e-16	91.3
input|c1|25632-27024|+|ctg1_26|	NZ_KB913013|c6|6045792-6047156|-|RUDLU_RS0124815|sensor_histidine_kinase|WP_019991152.1	23.9	222	166	2	235	454	234	454	2.2e-16	91.3
input|c1|25632-27024|+|ctg1_26|	NZ_KL662192|c9|509528-512209|+|OSCCY1_RS28240|histidine_kinase|WP_036010597.1	27.4	226	152	3	235	449	425	649	2.2e-16	91.3
input|c1|25632-27024|+|ctg1_26|	NZ_LAJB01000007|c4|429505-431301|-|VP98_RS10295|sensor_histidine_kinase|WP_046175281.1	27.5	218	146	3	237	454	391	596	2.2e-16	91.3
input|c1|25632-27024|+|ctg1_26|	NZ_LJCX01000005|c4|348051-350075|+|OV320_RS03775|two-component_sensor_histidine_kinase|WP_107095456.1	27.4	259	178	4	163	413	357	613	2.2e-16	91.3
input|c1|25632-27024|+|ctg1_26|	NZ_LWDT01000045|c7|174005-175384|+|A3839_RS18995|HAMP_domain-containing_protein|WP_108912863.1	26.7	303	211	7	143	440	132	428	2.2e-16	91.3
input|c1|25632-27024|+|ctg1_26|	NZ_LYQJ01000028|c1|118993-120372|+|A7P22_RS05540|HAMP_domain-containing_protein|WP_108912863.1	26.7	303	211	7	143	440	132	428	2.2e-16	91.3
input|c1|25632-27024|+|ctg1_26|	NZ_LZQD01000002|c5|630943-633927|-|A9Y75_RS09505|hybrid_sensor_histidine_kinase/response_regulator|WP_071189306.1	27.7	253	168	5	213	453	507	756	2.2e-16	91.3
input|c1|25632-27024|+|ctg1_26|	NZ_MKZR01000001|c2|135683-137245|-|BI334_RS00630|hybrid_sensor_histidine_kinase/response_regulator|WP_008191304.1	28.8	226	155	3	235	456	272	495	2.2e-16	91.3
input|c1|25632-27024|+|ctg1_26|	NC_003155|c1|80560-82131|-|SAVERM_RS00790|sensor_histidine_kinase|WP_078234678.1	23.6	326	231	8	141	455	182	500	2.8e-16	90.9
input|c1|25632-27024|+|ctg1_26|	NC_008435|c3|2165944-2168259|-|RPE_RS09800|PAS_domain-containing_protein|WP_011663379.1	24.2	223	166	1	235	454	535	757	2.8e-16	90.9
input|c1|25632-27024|+|ctg1_26|	NC_016582|c11|1950157-1951425|+|SBI_RS06710|sensor_histidine_kinase|WP_014174003.1	27.9	229	156	5	211	438	171	391	2.8e-16	90.9
input|c1|25632-27024|+|ctg1_26|	NC_018286|c3|833623-835359|+|PGA2_RS03805|hybrid_sensor_histidine_kinase/response_regulator|WP_014873882.1	24.8	226	163	3	235	454	201	425	2.8e-16	90.9
input|c1|25632-27024|+|ctg1_26|	NZ_AKXJ01000004|c3|299256-301406|+|A587_RS0110150|hybrid_sensor_histidine_kinase/response_regulator|WP_017217489.1	24.7	320	216	7	155	453	260	575	2.8e-16	90.9
input|c1|25632-27024|+|ctg1_26|	NZ_ANJR01000020|c2|552186-554429|-|C785_RS15320|hybrid_sensor_histidine_kinase/response_regulator|WP_084320092.1	27.0	241	162	5	210	441	328	563	2.8e-16	90.9
input|c1|25632-27024|+|ctg1_26|	NZ_AP017375|c2|2082619-2084823|-|STA3757_RS09465|hybrid_sensor_histidine_kinase/response_regulator|WP_096383840.1	25.1	231	166	4	235	458	226	456	2.8e-16	90.9
input|c1|25632-27024|+|ctg1_26|	NZ_AWUK01000047|c9|13073-14113|+|P364_RS0130430|sensor_histidine_kinase|WP_024633783.1	23.6	242	181	3	216	454	95	335	2.8e-16	90.9
input|c1|25632-27024|+|ctg1_26|	NZ_BBJI01000015|c6|138462-140948|-|BKU01S_RS15860|histidine_kinase|WP_042301548.1	25.5	255	178	5	207	454	550	799	2.8e-16	90.9
input|c1|25632-27024|+|ctg1_26|	NZ_BBYF01000005|c5|218324-219325|-|PBN151_RS14075|sensor_histidine_kinase|WP_072729460.1	25.7	265	187	2	196	453	67	328	2.8e-16	90.9
input|c1|25632-27024|+|ctg1_26|	NZ_CCSB01000001|c2|1271296-1274676|+|VA35_RS05480|PAS_domain-containing_protein|WP_081935017.1	26.5	238	154	5	235	454	572	806	2.8e-16	90.9
input|c1|25632-27024|+|ctg1_26|	NZ_CM001775|c3|2031412-2033454|+|SYN6308_RS10135|hybrid_sensor_histidine_kinase/response_regulator|WP_017294327.1	27.0	230	155	4	235	453	292	519	2.8e-16	90.9
input|c1|25632-27024|+|ctg1_26|	NZ_CP007793|c3|2240537-2244217|+|ABAZ39_RS32960|hybrid_sensor_histidine_kinase/response_regulator|WP_051657941.1	24.0	329	218	7	157	454	429	756	2.8e-16	90.9
input|c1|25632-27024|+|ctg1_26|	NZ_CP011924|c3|1293003-1295153|+|PPIS_RS05960|hybrid_sensor_histidine_kinase/response_regulator|WP_010372534.1	24.7	320	216	7	155	453	260	575	2.8e-16	90.9
input|c1|25632-27024|+|ctg1_26|	NZ_CP012673|c28|9708325-9709986|-|SOCE26_RS35085|histidine_kinase|WP_104983925.1	29.5	251	162	6	210	454	303	544	2.8e-16	90.9
input|c1|25632-27024|+|ctg1_26|	NZ_CP017101|c1|872207-875425|-|IE4872_RS36775|HAMP_domain-containing_protein|WP_083635727.1	24.6	240	172	5	224	455	548	786	2.8e-16	90.9
input|c1|25632-27024|+|ctg1_26|	NZ_CP018779|c1|662520-663683|-|BUE85_RS02955|sensor_histidine_kinase|WP_079210966.1	25.0	296	217	3	162	455	91	383	2.8e-16	90.9
input|c1|25632-27024|+|ctg1_26|	NZ_FMYZ01000001|c3|111194-113119|+|BLR29_RS00480|PAS_domain-containing_sensor_histidine_kinase|WP_092133722.1	27.0	230	166	2	227	454	274	503	2.8e-16	90.9
input|c1|25632-27024|+|ctg1_26|	NZ_FOQU01000007|c3|310746-312749|+|BM166_RS24000|PAS_domain_S-box_protein|WP_091016527.1	24.3	247	183	3	212	455	268	513	2.8e-16	90.9
input|c1|25632-27024|+|ctg1_26|	NZ_FRDA01000018|c3|19389-21716|+|BUB69_RS23680|PAS_domain_S-box_protein|WP_073171402.1	28.0	225	156	4	235	457	405	625	2.8e-16	90.9
input|c1|25632-27024|+|ctg1_26|	NZ_JAEX01000007|c1|125696-128425|+|G495_RS20350|hybrid_sensor_histidine_kinase/response_regulator|WP_051445201.1	26.0	250	169	6	210	449	279	522	2.8e-16	90.9
input|c1|25632-27024|+|ctg1_26|	NZ_JRYB01000001|c6|4012521-4015577|+|LO55_RS17150|hypothetical_protein|WP_083415388.1	26.3	243	163	5	221	449	472	712	2.8e-16	90.9
input|c1|25632-27024|+|ctg1_26|	NZ_KB899659|c1|288504-289910|-|F556_RS0101310|sensor_histidine_kinase|WP_020615074.1	25.8	318	207	8	136	431	114	424	2.8e-16	90.9
input|c1|25632-27024|+|ctg1_26|	NZ_KB913013|c7|6272820-6274184|+|RUDLU_RS0125550|sensor_histidine_kinase|WP_019991297.1	25.2	302	217	6	157	455	154	449	2.8e-16	90.9
input|c1|25632-27024|+|ctg1_26|	NZ_KI912532|c3|2431243-2432646|+|K420_RS0111880|sensor_histidine_kinase|WP_035855913.1	23.0	291	220	3	166	454	176	464	2.8e-16	90.9
input|c1|25632-27024|+|ctg1_26|	NZ_KQ236688|c4|4008623-4011004|+|VC28_RS17365|hybrid_sensor_histidine_kinase/response_regulator|WP_082191726.1	24.8	270	180	5	188	449	237	491	2.8e-16	90.9
input|c1|25632-27024|+|ctg1_26|	NZ_MCBP01000006|c16|254765-256141|-|BAZ21_RS13905|sensor_histidine_kinase|WP_068501548.1	23.0	331	233	6	134	454	130	448	2.8e-16	90.9
input|c1|25632-27024|+|ctg1_26|	NZ_MEHX01000020|c4|32774-36850|+|BGK60_RS06245|histidine_kinase|WP_075588974.1	28.6	238	156	5	228	457	824	1055	2.8e-16	90.9
input|c1|25632-27024|+|ctg1_26|	NZ_MKCT01000002|c3|5437-10272|+|BI344_RS06070|PAS_domain_S-box_protein|WP_071112098.1	26.6	222	154	4	235	449	889	1108	2.8e-16	90.9
input|c1|25632-27024|+|ctg1_26|	NZ_MKZS01000001|c3|725284-727299|+|BJP37_RS03005|hypothetical_protein|WP_075896357.1	25.2	330	193	7	183	461	115	441	2.8e-16	90.9
input|c1|25632-27024|+|ctg1_26|	NZ_MPPI01000001|c2|142594-145767|+|BRW63_RS00645|amino_acid_permease|WP_073068984.1	27.1	240	163	4	235	463	571	809	2.8e-16	90.9
input|c1|25632-27024|+|ctg1_26|	NC_007298|c2|1566315-1568699|+|DARO_RS21615|hybrid_sensor_histidine_kinase/response_regulator|WP_011287199.1	27.1	221	153	4	235	449	409	627	3.7e-16	90.5
input|c1|25632-27024|+|ctg1_26|	NC_010581|c4|1263220-1265910|+|BIND_RS05580|sensor_histidine_kinase_KdpD|WP_012384098.1	28.2	227	155	5	235	456	665	888	3.7e-16	90.5
input|c1|25632-27024|+|ctg1_26|	NC_017200|c1|1096077-1098767|-|YBT020_RS05680|HAMP_domain-containing_protein|WP_000834158.1	28.5	239	153	6	235	456	496	733	3.7e-16	90.5
input|c1|25632-27024|+|ctg1_26|	NC_018485|c5|1486306-1489077|+|BN69_RS07120|hybrid_sensor_histidine_kinase/response_regulator|WP_014890903.1	26.8	228	154	5	235	454	430	652	3.7e-16	90.5
input|c1|25632-27024|+|ctg1_26|	NZ_AMRL01000020|c9|55589-56743|-|P24_RS14125|sensor_protein|WP_008945415.1	22.6	266	199	5	195	455	104	367	3.7e-16	90.5
input|c1|25632-27024|+|ctg1_26|	NZ_AOSV01000031|c5|39381-42815|+|PCS_RS14955|PAS_domain_S-box_protein|WP_005988697.1	25.8	221	157	3	235	449	634	853	3.7e-16	90.5
input|c1|25632-27024|+|ctg1_26|	NZ_AXDW01000004|c3|302561-306874|+|K344_RS22815|hypothetical_protein|WP_084196951.1	27.4	226	155	4	235	453	774	997	3.7e-16	90.5
input|c1|25632-27024|+|ctg1_26|	NZ_BAFK01000014|c3|101163-103091|-|RNAN_RS12370|PAS_domain_S-box_protein|WP_081502299.1	27.2	224	158	4	235	454	408	630	3.7e-16	90.5
input|c1|25632-27024|+|ctg1_26|	NZ_BAXG01000005|c2|53617-57435|-|JCM19050_RS05160|hypothetical_protein|WP_082391991.1	28.1	231	157	4	235	457	628	857	3.7e-16	90.5
input|c1|25632-27024|+|ctg1_26|	NZ_BCTQ01000040|c7|8938-10452|+|ADE01S_RS25395|sensor_histidine_kinase|WP_062684520.1	26.2	309	203	7	143	439	178	473	3.7e-16	90.5
input|c1|25632-27024|+|ctg1_26|	NZ_CP011509|c10|2981665-2983881|+|AA314_RS50105|hypothetical_protein|WP_053066321.1	29.6	223	151	4	235	454	514	733	3.7e-16	90.5
input|c1|25632-27024|+|ctg1_26|	NZ_CP011514|c9|4741651-4743837|-|ABE85_RS20825|PAS_domain-containing_sensor_histidine_kinase|WP_067279131.1	26.6	222	160	3	235	455	495	714	3.7e-16	90.5
input|c1|25632-27024|+|ctg1_26|	NZ_CP012801|c2|6639517-6642132|+|BcellWH2_RS25090|PAS_domain-containing_sensor_histidine_kinase|WP_007216398.1	29.4	228	155	3	233	458	648	871	3.7e-16	90.5
input|c1|25632-27024|+|ctg1_26|	NZ_CP013460|c17|685209-686792|+|WT74_RS19560|hybrid_sensor_histidine_kinase/response_regulator|WP_060014797.1	28.6	266	167	7	196	454	131	380	3.7e-16	90.5
input|c1|25632-27024|+|ctg1_26|	NZ_CP017886|c8|5558362-5561850|+|BLL42_RS26615|two-component_system_sensor_histidine_kinase/response_regulator|WP_071555540.1	27.8	227	154	3	235	454	494	717	3.7e-16	90.5
input|c1|25632-27024|+|ctg1_26|	NZ_CP018047|c25|6705292-6706518|+|BBN63_RS29295|PAS_domain-containing_sensor_histidine_kinase|WP_078078235.1	29.6	250	142	7	232	454	158	400	3.7e-16	90.5
input|c1|25632-27024|+|ctg1_26|	NZ_CP020917|c2|333656-335032|+|B9P52_RS01445|sensor_histidine_kinase|WP_087881479.1	26.2	309	203	7	143	439	132	427	3.7e-16	90.5
input|c1|25632-27024|+|ctg1_26|	NZ_CP022098|c14|3279301-3285906|-|CYFUS_RS13580|PAS_domain_S-box_protein|WP_095985605.1	27.5	255	167	7	212	454	1916	2164	3.7e-16	90.5
input|c1|25632-27024|+|ctg1_26|	NZ_CYSG01000004|c2|177703-179481|+|PH5382_RS06270|hybrid_sensor_histidine_kinase/response_regulator|WP_058333503.1	24.3	243	175	4	214	449	180	420	3.7e-16	90.5
input|c1|25632-27024|+|ctg1_26|	NZ_CYTC01000002|c2|384274-385581|+|AOZ60_RS07020|two-component_sensor_histidine_kinase|WP_054421961.1	23.4	291	220	3	162	452	144	431	3.7e-16	90.5
input|c1|25632-27024|+|ctg1_26|	NZ_CYTC01000004|c4|131842-133356|+|AOZ60_RS13545|sensor_histidine_kinase|WP_054423514.1	26.5	310	203	7	143	440	178	474	3.7e-16	90.5
input|c1|25632-27024|+|ctg1_26|	NZ_FIZX01000002|c5|220011-221216|+|GCE9029_RS11280|sensor_histidine_kinase|WP_062663370.1	26.5	298	204	7	151	437	90	383	3.7e-16	90.5
input|c1|25632-27024|+|ctg1_26|	NZ_FNCY01000006|c3|189437-190786|+|BLR25_RS09525|sensor_histidine_kinase|WP_091937016.1	26.5	275	180	5	173	437	167	429	3.7e-16	90.5
input|c1|25632-27024|+|ctg1_26|	NZ_FOAA01000001|c2|417037-419397|-|BMY52_RS01925|HAMP_domain-containing_protein|WP_090250130.1	25.5	267	190	5	195	453	232	497	3.7e-16	90.5
input|c1|25632-27024|+|ctg1_26|	NZ_FOAI01000014|c7|50495-52072|+|BMX29_RS15575|sensor_histidine_kinase|WP_092814601.1	24.9	334	208	6	148	443	174	502	3.7e-16	90.5
input|c1|25632-27024|+|ctg1_26|	NZ_FOQG01000010|c2|115491-118427|-|BM204_RS13450|PAS_domain_S-box_protein|WP_091114218.1	27.5	233	160	4	235	460	467	697	3.7e-16	90.5
input|c1|25632-27024|+|ctg1_26|	NZ_GG657757|c1|147228-151550|-|SSQG_RS00735|hybrid_sensor_histidine_kinase/response_regulator|WP_003987724.1	27.8	237	155	3	235	455	953	1189	3.7e-16	90.5
input|c1|25632-27024|+|ctg1_26|	NZ_JH114301|c3|691333-693423|+|HMPREF1022_RS06405|hybrid_sensor_histidine_kinase/response_regulator|WP_009302397.1	26.7	225	159	3	235	454	317	540	3.7e-16	90.5
input|c1|25632-27024|+|ctg1_26|	NZ_JH668200|c1|12152-14536|-|O59_RS00080|hybrid_sensor_histidine_kinase/response_regulator|WP_007638216.1	25.2	270	179	5	188	449	237	491	3.7e-16	90.5
input|c1|25632-27024|+|ctg1_26|	NZ_JMCB01000028|c28|97568-104281|-|DB31_RS41315|chemotaxis_protein_CheY|WP_044198905.1	27.0	248	162	5	225	454	1494	1740	3.7e-16	90.5
input|c1|25632-27024|+|ctg1_26|	NZ_JNLG01000001|c1|58168-60654|-|BO16_RS21540|hypothetical_protein|WP_051650594.1	23.9	301	206	8	167	453	533	824	3.7e-16	90.5
input|c1|25632-27024|+|ctg1_26|	NZ_JPYO01000047|c8|21033-22547|+|JL37_RS29215|sensor_histidine_kinase|WP_043548920.1	26.2	309	203	7	143	439	178	473	3.7e-16	90.5
input|c1|25632-27024|+|ctg1_26|	NZ_JTDN01000002|c3|853142-855541|-|PK98_RS13475|two-component_sensor_histidine_kinase|WP_052208692.1	25.3	233	150	3	235	454	447	668	3.7e-16	90.5
input|c1|25632-27024|+|ctg1_26|	NZ_KB894102|c12|20263-21354|-|C229_RS0125640|PAS_domain-containing_sensor_histidine_kinase|WP_018657980.1	29.0	252	169	6	210	455	109	356	3.7e-16	90.5
input|c1|25632-27024|+|ctg1_26|	NZ_KE386881|c7|117826-123222|+|G451_RS33380|hybrid_sensor_histidine_kinase/response_regulator|WP_051261897.1	26.1	222	155	4	235	449	1066	1285	3.7e-16	90.5
input|c1|25632-27024|+|ctg1_26|	NZ_KI259834|c5|65028-66185|+|HMPREF1987_RS07275|sensor_histidine_kinase|WP_021675882.1	25.0	252	176	4	213	459	140	383	3.7e-16	90.5
input|c1|25632-27024|+|ctg1_26|	NZ_KI912464|c2|123173-124627|+|L882_RS24895|sensor_histidine_kinase|WP_051418353.1	27.0	226	160	4	235	455	248	473	3.7e-16	90.5
input|c1|25632-27024|+|ctg1_26|	NZ_KK853997|c3|691728-695630|-|KCH_RS03020|histidine_kinase|WP_035858676.1	26.3	236	158	4	235	455	798	1032	3.7e-16	90.5
input|c1|25632-27024|+|ctg1_26|	NZ_LAVL01000158|c9|13291-14700|+|ADY59_RS38980|sensor_histidine_kinase|WP_049573687.1	23.6	276	192	5	142	407	156	422	3.7e-16	90.5
input|c1|25632-27024|+|ctg1_26|	NZ_LPLJ01000065|c14|203473-205056|+|WT76_RS18405|hybrid_sensor_histidine_kinase/response_regulator|WP_060351293.1	28.6	266	167	7	196	454	131	380	3.7e-16	90.5
input|c1|25632-27024|+|ctg1_26|	NZ_LPLT01000066|c14|394261-395844|+|WT82_RS23255|hybrid_sensor_histidine_kinase/response_regulator|WP_059806211.1	28.6	266	167	7	196	454	131	380	3.7e-16	90.5
input|c1|25632-27024|+|ctg1_26|	NZ_LQRA01000001|c1|29761-32898|-|AV654_RS00155|histidine_kinase|WP_082866786.1	29.1	223	153	5	235	454	440	660	3.7e-16	90.5
input|c1|25632-27024|+|ctg1_26|	NZ_LT960612|c5|274594-276906|-|VTAP4600_RS18315|hybrid_sensor_histidine_kinase/response_regulator|WP_102524240.1	25.3	225	161	4	235	454	248	470	3.7e-16	90.5
input|c1|25632-27024|+|ctg1_26|	NZ_LZKD01000184|c15|116174-117058|-|A5713_RS17650|sensor_histidine_kinase|WP_068097597.1	25.3	292	207	5	157	447	1	282	3.7e-16	90.5
input|c1|25632-27024|+|ctg1_26|	NZ_LZXX01000100|c11|37914-39437|+|A9Z05_RS19475|sensor_histidine_kinase|WP_069619526.1	24.9	346	227	7	139	453	152	495	3.7e-16	90.5
input|c1|25632-27024|+|ctg1_26|	NZ_MBES01000064|c14|104946-106298|+|A5744_RS14800|HAMP_domain-containing_histidine_kinase|WP_076062209.1	24.7	295	212	5	167	460	161	446	3.7e-16	90.5
input|c1|25632-27024|+|ctg1_26|	NZ_MKCS01000002|c8|343885-348720|-|BI347_RS17515|PAS_domain_S-box_protein|WP_071116583.1	26.6	222	154	4	235	449	889	1108	3.7e-16	90.5
input|c1|25632-27024|+|ctg1_26|	NC_009656|c6|2146530-2148788|+|PSPA7_RS10015|hybrid_sensor_histidine_kinase/response_regulator|WP_041025311.1	27.9	226	152	5	235	453	259	480	4.8e-16	90.1
input|c1|25632-27024|+|ctg1_26|	NC_014323|c4|4269366-4271663|+|HSERO_RS18615|hybrid_sensor_histidine_kinase/response_regulator|WP_013235669.1	26.9	245	157	6	210	441	326	561	4.8e-16	90.1
input|c1|25632-27024|+|ctg1_26|	NC_014718|c10|162829-164115|-|RBRH_RS12730|sensor_histidine_kinase|WP_013428428.1	24.7	304	224	4	162	463	117	417	4.8e-16	90.1
input|c1|25632-27024|+|ctg1_26|	NC_021191|c21|6624287-6625921|+|L083_RS27715|two-component_sensor_histidine_kinase|WP_041832628.1	27.4	252	165	5	213	455	279	521	4.8e-16	90.1
input|c1|25632-27024|+|ctg1_26|	NZ_ANAH02000017|c24|262694-269149|-|D187_RS28400|hybrid_sensor_histidine_kinase/response_regulator|WP_002625502.1	28.3	237	153	3	235	454	1438	1674	4.8e-16	90.1
input|c1|25632-27024|+|ctg1_26|	NZ_ANFM02000009|c9|68200-69405|+|D515_RS05095|two-component_sensor_histidine_kinase|WP_002536657.1	26.2	298	205	7	151	437	90	383	4.8e-16	90.1
input|c1|25632-27024|+|ctg1_26|	NZ_AP013045|c3|1071079-1075155|+|TFKS16_RS04465|histidine_kinase|WP_060830899.1	29.3	242	149	6	228	457	824	1055	4.8e-16	90.1
input|c1|25632-27024|+|ctg1_26|	NZ_AP017315|c1|151656-153692|-|CPY97_RS00695|hypothetical_protein|WP_096419953.1	33.6	247	149	7	193	431	393	632	4.8e-16	90.1
input|c1|25632-27024|+|ctg1_26|	NZ_AYNA01000076|c8|46207-48978|-|P911_RS10150|hybrid_sensor_histidine_kinase/response_regulator|WP_029650741.1	27.2	228	153	5	235	454	430	652	4.8e-16	90.1
input|c1|25632-27024|+|ctg1_26|	NZ_BBUZ01000023|c5|394594-395718|+|ASC60_RS06855|sensor_histidine_kinase|WP_055548723.1	25.5	333	193	9	171	454	39	365	4.8e-16	90.1
input|c1|25632-27024|+|ctg1_26|	NZ_CP010595|c3|805176-806912|+|PhaeoP10_RS03845|hybrid_sensor_histidine_kinase/response_regulator|WP_086002982.1	24.8	226	163	3	235	454	201	425	4.8e-16	90.1
input|c1|25632-27024|+|ctg1_26|	NZ_CP010629|c3|2566350-2568086|-|PhaeoP78_RS12265|hybrid_sensor_histidine_kinase/response_regulator|WP_102915934.1	24.8	226	163	3	235	454	201	425	4.8e-16	90.1
input|c1|25632-27024|+|ctg1_26|	NZ_CP010705|c2|2622985-2624721|-|PhaeoP66_RS12800|hybrid_sensor_histidine_kinase/response_regulator|WP_102875358.1	24.8	226	163	3	235	454	201	425	4.8e-16	90.1
input|c1|25632-27024|+|ctg1_26|	NZ_CP010725|c4|853383-855119|+|PhaeoP88_RS04005|hybrid_sensor_histidine_kinase/response_regulator|WP_102884294.1	24.8	226	163	3	235	454	201	425	4.8e-16	90.1
input|c1|25632-27024|+|ctg1_26|	NZ_CP011371|c14|5055039-5058617|-|AAW51_RS28455|hypothetical_protein|WP_083438486.1	24.0	275	200	3	188	454	486	759	4.8e-16	90.1
input|c1|25632-27024|+|ctg1_26|	NZ_CP013136|c4|4202844-4205141|+|hsc_RS18310|hybrid_sensor_histidine_kinase/response_regulator|WP_069374760.1	26.9	245	157	6	210	441	326	561	4.8e-16	90.1
input|c1|25632-27024|+|ctg1_26|	NZ_CP022684|c6|2503267-2507109|-|Kalk_RS10770|hypothetical_protein|WP_101894254.1	26.5	223	158	3	235	452	623	844	4.8e-16	90.1
input|c1|25632-27024|+|ctg1_26|	NZ_CP026373|c5|215364-216866|-|C1T17_RS20775|hypothetical_protein|WP_104955545.1	25.8	271	178	8	191	454	243	497	4.8e-16	90.1
input|c1|25632-27024|+|ctg1_26|	NZ_CP027526|c2|1021077-1023209|+|MSR1_RS05140|hypothetical_protein|WP_106001736.1	25.2	305	215	6	161	454	255	557	4.8e-16	90.1
input|c1|25632-27024|+|ctg1_26|	NZ_CP027526|c3|1582324-1585677|+|MSR1_RS07740|hypothetical_protein|WP_106002049.1	24.8	314	211	7	163	454	291	601	4.8e-16	90.1
input|c1|25632-27024|+|ctg1_26|	NZ_FMDH01000201|c42|20193-21638|-|GA0115258_RS31590|sensor_histidine_kinase|WP_093681598.1	27.0	252	178	4	211	460	226	473	4.8e-16	90.1
input|c1|25632-27024|+|ctg1_26|	NZ_FTMX01000007|c1|252398-253798|-|BW986_RS22755|sensor_histidine_kinase|WP_076371057.1	20.5	332	248	6	135	453	138	466	4.8e-16	90.1
input|c1|25632-27024|+|ctg1_26|	NZ_FUWR01000013|c5|73566-76367|-|B5D39_RS11655|hypothetical_protein|WP_078790645.1	24.9	265	189	4	197	453	252	514	4.8e-16	90.1
input|c1|25632-27024|+|ctg1_26|	NZ_JAGH01000005|c2|1078615-1081230|-|K429_RS0127365|PAS_domain-containing_sensor_histidine_kinase|WP_029328831.1	29.4	228	155	3	233	458	648	871	4.8e-16	90.1
input|c1|25632-27024|+|ctg1_26|	NZ_JHZA01000009|c4|33356-36100|+|Q365_RS0108630|two-component_sensor_histidine_kinase_BarA|WP_028022963.1	27.8	230	157	4	235	457	287	514	4.8e-16	90.1
input|c1|25632-27024|+|ctg1_26|	NZ_JNYE01000013|c3|57901-61698|+|OO57_RS07805|HAMP_domain-containing_protein|WP_051776884.1	26.3	236	158	4	235	455	751	985	4.8e-16	90.1
input|c1|25632-27024|+|ctg1_26|	NZ_JNYO01000008|c10|37888-39246|+|OQ01_RS11780|sensor_histidine_kinase|WP_033429718.1	26.8	317	203	11	151	456	146	444	4.8e-16	90.1
input|c1|25632-27024|+|ctg1_26|	NZ_JQLI01000001|c5|3776075-3777172|-|K307_RS16795|two-component_sensor_histidine_kinase|WP_042879767.1	24.6	276	199	4	182	454	80	349	4.8e-16	90.1
input|c1|25632-27024|+|ctg1_26|	NZ_JQLS01000008|c8|3367784-3369499|+|U739_RS22090|PAS_domain-containing_sensor_histidine_kinase|WP_037247195.1	26.0	254	185	2	204	454	294	547	4.8e-16	90.1
input|c1|25632-27024|+|ctg1_26|	NZ_JSEE01000009|c3|157193-159532|+|OA79_RS10100|hybrid_sensor_histidine_kinase/response_regulator|WP_063333110.1	26.2	271	188	7	193	454	147	414	4.8e-16	90.1
input|c1|25632-27024|+|ctg1_26|	NZ_JSWJ01000015|c6|133060-134802|-|OO25_RS15300|hybrid_sensor_histidine_kinase/response_regulator|WP_040180988.1	25.2	226	162	3	235	454	203	427	4.8e-16	90.1
input|c1|25632-27024|+|ctg1_26|	NZ_JUET01000048|c3|34647-38723|-|Tanf_RS02255|histidine_kinase|WP_046824759.1	29.3	242	149	6	228	457	824	1055	4.8e-16	90.1
input|c1|25632-27024|+|ctg1_26|	NZ_JZRC01000030|c4|77832-80936|+|VI06_RS14210|hybrid_sensor_histidine_kinase/response_regulator|WP_052694121.1	25.8	221	157	3	235	449	413	632	4.8e-16	90.1
input|c1|25632-27024|+|ctg1_26|	NZ_KE384560|c2|1131677-1135153|+|K350_RS0123120|hypothetical_protein|WP_037576684.1	26.3	247	162	4	226	454	487	731	4.8e-16	90.1
input|c1|25632-27024|+|ctg1_26|	NZ_LATY01000017|c1|111024-112448|+|WZ76_RS12095|sensor_histidine_kinase|WP_063609179.1	27.4	329	216	10	150	461	152	474	4.8e-16	90.1
input|c1|25632-27024|+|ctg1_26|	NZ_LLKZ01000090|c13|128364-130622|-|AO882_RS31385|hybrid_sensor_histidine_kinase/response_regulator|WP_058163120.1	27.9	226	152	5	235	453	259	480	4.8e-16	90.1
input|c1|25632-27024|+|ctg1_26|	NZ_LLTU01000045|c11|171899-174157|+|APB27_RS22585|hybrid_sensor_histidine_kinase/response_regulator|WP_058130141.1	27.9	226	152	5	235	453	259	480	4.8e-16	90.1
input|c1|25632-27024|+|ctg1_26|	NZ_LLUM01000001|c1|168033-170291|+|APB45_RS00705|hybrid_sensor_histidine_kinase/response_regulator|WP_058135360.1	27.9	226	152	5	235	453	259	480	4.8e-16	90.1
input|c1|25632-27024|+|ctg1_26|	NZ_LNQV01000031|c1|1680-4784|-|AWT75_RS13630|hybrid_sensor_histidine_kinase/response_regulator|WP_062789615.1	25.8	221	157	3	235	449	413	632	4.8e-16	90.1
input|c1|25632-27024|+|ctg1_26|	NZ_LODL01000035|c8|151984-154773|-|AT959_RS15490|hybrid_sensor_histidine_kinase/response_regulator|WP_066884879.1	25.2	242	179	2	214	454	532	772	4.8e-16	90.1
input|c1|25632-27024|+|ctg1_26|	NZ_LOZP01000013|c5|73358-74941|-|WT07_RS08065|hybrid_sensor_histidine_kinase/response_regulator|WP_059959311.1	28.6	266	167	7	196	454	131	380	4.8e-16	90.1
input|c1|25632-27024|+|ctg1_26|	NZ_LPII01000002|c2|211711-213294|+|WT46_RS02145|hybrid_sensor_histidine_kinase/response_regulator|WP_059959311.1	28.6	266	167	7	196	454	131	380	4.8e-16	90.1
input|c1|25632-27024|+|ctg1_26|	NZ_LQQT01000005|c2|283134-284555|+|AVW15_RS05625|sensor_histidine_kinase|WP_063186412.1	24.1	299	209	6	158	456	192	472	4.8e-16	90.1
input|c1|25632-27024|+|ctg1_26|	NZ_LUAX01000007|c4|1475426-1478686|-|AZ468_RS22415|hybrid_sensor_histidine_kinase/response_regulator|WP_069669346.1	24.5	269	185	5	200	457	404	665	4.8e-16	90.1
input|c1|25632-27024|+|ctg1_26|	NZ_LWLA01000047|c36|434108-435559|+|A6A07_RS37645|HAMP_domain-containing_protein|WP_079198466.1	26.7	300	212	5	157	454	186	479	4.8e-16	90.1
input|c1|25632-27024|+|ctg1_26|	NZ_MPIN01000002|c3|10330-16797|+|BON30_RS06760|HAMP_domain-containing_protein|WP_071898226.1	29.0	238	150	4	235	454	1438	1674	4.8e-16	90.1
input|c1|25632-27024|+|ctg1_26|	NZ_MRBK01000004|c9|347784-349208|+|BTA30_RS04520|sensor_histidine_kinase|WP_076759806.1	23.6	297	207	7	170	447	162	457	4.8e-16	90.1
input|c1|25632-27024|+|ctg1_26|	NZ_MRTF01000005|c12|19627-21081|+|BK123_RS14940|sensor_histidine_kinase|WP_076323201.1	26.5	328	221	7	130	441	142	465	4.8e-16	90.1
input|c1|25632-27024|+|ctg1_26|	NC_014207|c3|2569960-2572005|+|M301_RS11760|PAS_domain-containing_sensor_histidine_kinase|WP_013149006.1	28.7	223	153	5	235	453	304	524	6.3e-16	89.7
input|c1|25632-27024|+|ctg1_26|	NC_014640|c2|1983288-1984667|-|AXYL_RS09270|sensor_histidine_kinase|WP_085947850.1	26.9	309	201	7	143	439	132	427	6.3e-16	89.7
input|c1|25632-27024|+|ctg1_26|	NC_016791|c13|3743668-3744567|-|CLO1100_RS15850|sensor_histidine_kinase|WP_014314781.1	24.5	273	185	6	176	437	20	282	6.3e-16	89.7
input|c1|25632-27024|+|ctg1_26|	NC_019748|c12|4704583-4706778|+|STA7437_RS20580|hybrid_sensor_histidine_kinase/response_regulator|WP_015195318.1	25.4	232	164	5	235	458	226	456	6.3e-16	89.7
input|c1|25632-27024|+|ctg1_26|	NC_023065|c3|1270209-1272341|-|MGMSRV2_RS06045|hybrid_sensor_histidine_kinase/response_regulator|WP_024079471.1	25.2	305	215	6	161	454	255	557	6.3e-16	89.7
input|c1|25632-27024|+|ctg1_26|	NZ_AADV02000179|c1|728-2767|+|CWATDRAFT_RS27615|two-component_sensor_histidine_kinase|WP_007308079.1	26.9	245	164	6	217	449	402	643	6.3e-16	89.7
input|c1|25632-27024|+|ctg1_26|	NZ_ATYR01000001|c1|268-3288|-|YWC_RS0100010|hybrid_sensor_histidine_kinase/response_regulator|WP_051306097.1	26.7	243	162	5	221	449	480	720	6.3e-16	89.7
input|c1|25632-27024|+|ctg1_26|	NZ_AUYA01000072|c3|84658-86253|-|N474_RS07455|hybrid_sensor_histidine_kinase/response_regulator|WP_063356522.1	23.0	235	172	3	227	455	166	397	6.3e-16	89.7
input|c1|25632-27024|+|ctg1_26|	NZ_AYSJ01000017|c18|198409-201135|-|PTE_RS21685|two-component_system_sensor_histidine_kinase_KdbD|WP_036850601.1	27.6	221	155	3	235	454	669	885	6.3e-16	89.7
input|c1|25632-27024|+|ctg1_26|	NZ_CP010643|c3|749654-751390|+|PhaeoP36_RS03390|hybrid_sensor_histidine_kinase/response_regulator|WP_096790215.1	25.2	226	162	3	235	454	201	425	6.3e-16	89.7
input|c1|25632-27024|+|ctg1_26|	NZ_CP010661|c3|817374-819110|+|PhaeoP74_RS03715|hybrid_sensor_histidine_kinase/response_regulator|WP_102855797.1	24.8	226	163	3	235	454	201	425	6.3e-16	89.7
input|c1|25632-27024|+|ctg1_26|	NZ_CP010681|c3|753948-755684|+|phaeop14_RS03430|hybrid_sensor_histidine_kinase/response_regulator|WP_096790215.1	25.2	226	162	3	235	454	201	425	6.3e-16	89.7
input|c1|25632-27024|+|ctg1_26|	NZ_CP010735|c3|794664-796400|+|PhaeoP72_RS03630|hybrid_sensor_histidine_kinase/response_regulator|WP_102855797.1	24.8	226	163	3	235	454	201	425	6.3e-16	89.7
input|c1|25632-27024|+|ctg1_26|	NZ_CP011382|c7|4592534-4595881|-|IJ00_RS19045|histidine_kinase|WP_035159328.1	24.3	259	182	4	216	460	377	635	6.3e-16	89.7
input|c1|25632-27024|+|ctg1_26|	NZ_CP015367|c2|863975-866497|+|MCBMB27_RS04005|hypothetical_protein|WP_075379923.1	27.0	233	160	5	235	460	336	565	6.3e-16	89.7
input|c1|25632-27024|+|ctg1_26|	NZ_CP018145|c9|2479502-2480503|-|BP422_RS11340|sensor_histidine_kinase|WP_088907817.1	25.2	298	212	4	159	449	31	324	6.3e-16	89.7
input|c1|25632-27024|+|ctg1_26|	NZ_CP019307|c4|3289509-3291251|+|BWR17_RS15720|hybrid_sensor_histidine_kinase/response_regulator|WP_076619357.1	24.8	226	163	3	235	454	203	427	6.3e-16	89.7
input|c1|25632-27024|+|ctg1_26|	NZ_CP024608|c5|4688744-4693645|-|CR152_RS20545|hybrid_sensor_histidine_kinase/response_regulator|WP_099877858.1	27.5	251	157	5	225	454	930	1176	6.3e-16	89.7
input|c1|25632-27024|+|ctg1_26|	NZ_FAOS01000001|c6|1121425-1126326|+|BN3177_RS04625|hybrid_sensor_histidine_kinase/response_regulator|WP_054263043.1	27.5	251	157	5	225	454	930	1176	6.3e-16	89.7
input|c1|25632-27024|+|ctg1_26|	NZ_FNPL01000003|c2|86175-87944|-|BLU58_RS03260|HAMP_domain-containing_protein|WP_093290800.1	28.5	172	122	1	273	444	408	578	6.3e-16	89.7
input|c1|25632-27024|+|ctg1_26|	NZ_FNYE01000018|c11|86973-89423|-|BMW76_RS22370|CHASE2_domain-containing_protein|WP_090869044.1	24.4	266	187	4	207	462	554	815	6.3e-16	89.7
input|c1|25632-27024|+|ctg1_26|	NZ_FOOF01000001|c6|7494-8888|+|BM269_RS00060|HAMP_domain-containing_protein|WP_090434191.1	23.4	320	240	3	139	455	142	459	6.3e-16	89.7
input|c1|25632-27024|+|ctg1_26|	NZ_JNNN01000012|c2|16204-19227|+|FG94_RS02755|hybrid_sensor_histidine_kinase/response_regulator|WP_051996068.1	26.7	243	162	5	221	449	481	721	6.3e-16	89.7
input|c1|25632-27024|+|ctg1_26|	NZ_JNYY01000038|c32|8417-11617|-|OO60_RS43550|hypothetical_protein|WP_051768015.1	26.9	219	157	3	235	451	557	774	6.3e-16	89.7
input|c1|25632-27024|+|ctg1_26|	NZ_KQ976354|c16|6376885-6379035|-|WA1_RS26470|PAS_domain-containing_sensor_histidine_kinase|WP_017746862.1	26.0	223	159	3	235	454	488	707	6.3e-16	89.7
input|c1|25632-27024|+|ctg1_26|	NZ_LELC01000003|c1|385165-387591|-|AB733_RS06090|hybrid_sensor_histidine_kinase/response_regulator|WP_048897937.1	26.6	331	211	11	152	453	143	470	6.3e-16	89.7
input|c1|25632-27024|+|ctg1_26|	NZ_LMOJ01000001|c2|721525-724587|+|ASF77_RS03290|hybrid_sensor_histidine_kinase/response_regulator|WP_056334308.1	26.4	246	164	6	221	449	495	740	6.3e-16	89.7
input|c1|25632-27024|+|ctg1_26|	NZ_LOZN01000086|c20|127930-129513|-|WT05_RS33065|hybrid_sensor_histidine_kinase/response_regulator|WP_059880581.1	27.9	262	168	6	199	454	134	380	6.3e-16	89.7
input|c1|25632-27024|+|ctg1_26|	NZ_LOZS01000053|c10|176730-178313|+|WT09_RS12215|hybrid_sensor_histidine_kinase/response_regulator|WP_059880581.1	27.9	262	168	6	199	454	134	380	6.3e-16	89.7
input|c1|25632-27024|+|ctg1_26|	NZ_LOZV01000070|c14|65717-67300|+|WT11_RS27935|hybrid_sensor_histidine_kinase/response_regulator|WP_059880581.1	27.9	262	168	6	199	454	134	380	6.3e-16	89.7
input|c1|25632-27024|+|ctg1_26|	NZ_LPFH01000051|c10|130737-132320|+|WT28_RS16280|hybrid_sensor_histidine_kinase/response_regulator|WP_059880581.1	27.9	262	168	6	199	454	134	380	6.3e-16	89.7
input|c1|25632-27024|+|ctg1_26|	NZ_LPFV01000085|c19|82579-84162|-|WT33_RS27145|hybrid_sensor_histidine_kinase/response_regulator|WP_059880581.1	27.9	262	168	6	199	454	134	380	6.3e-16	89.7
input|c1|25632-27024|+|ctg1_26|	NC_014366|c1|109947-112709|-|HDN1F_RS19280|DUF4154_domain-containing_protein|WP_013260172.1	25.1	227	161	4	235	454	457	681	8.2e-16	89.4
input|c1|25632-27024|+|ctg1_26|	NC_018012|c4|4101853-4105029|+|THIVI_RS23030|hybrid_sensor_histidine_kinase/response_regulator|WP_014780005.1	26.9	279	182	6	183	454	478	741	8.2e-16	89.4
input|c1|25632-27024|+|ctg1_26|	NC_022444|c1|2592498-2595290|+|DGI_RS17330|hybrid_sensor_histidine_kinase/response_regulator|WP_051286527.1	27.2	254	173	5	212	454	522	774	8.2e-16	89.4
input|c1|25632-27024|+|ctg1_26|	NZ_ANBA01000028|c15|72766-74289|+|D458_RS0129485|sensor_histidine_kinase|WP_083936471.1	24.6	333	227	5	135	454	179	500	8.2e-16	89.4
input|c1|25632-27024|+|ctg1_26|	NZ_AUCH01000022|c6|31645-33033|+|G474_RS21315|sensor_histidine_kinase|WP_084513817.1	27.2	290	203	4	148	433	140	425	8.2e-16	89.4
input|c1|25632-27024|+|ctg1_26|	NZ_AVPH01000135|c7|41824-44232|-|O166_RS35050|hypothetical_protein|WP_021476382.1	26.7	300	195	8	165	454	102	386	8.2e-16	89.4
input|c1|25632-27024|+|ctg1_26|	NZ_BDCX01000009|c15|24729-26039|+|A9J22_RS18630|two-component_sensor_histidine_kinase|WP_084008570.1	26.0	304	205	8	161	454	139	432	8.2e-16	89.4
input|c1|25632-27024|+|ctg1_26|	NZ_CM001165|c9|1527664-1529499|-|STTU_RS06275|hybrid_sensor_histidine_kinase/response_regulator|WP_106432200.1	25.5	239	169	4	228	460	224	459	8.2e-16	89.4
input|c1|25632-27024|+|ctg1_26|	NZ_CM001514|c7|3734613-3737366|+|PSEBG33_RS11260|HAMP_domain-containing_protein|WP_005789060.1	23.1	510	324	13	13	460	12	515	8.2e-16	89.4
input|c1|25632-27024|+|ctg1_26|	NZ_CP006587|c3|2401712-2405281|-|N008_RS10040|hybrid_sensor_histidine_kinase/response_regulator|WP_044015694.1	27.3	227	155	4	235	453	685	909	8.2e-16	89.4
input|c1|25632-27024|+|ctg1_26|	NZ_CP006877|c2|820125-823343|-|RGR602_RS35310|hypothetical_protein|WP_082046488.1	24.6	240	172	5	224	455	548	786	8.2e-16	89.4
input|c1|25632-27024|+|ctg1_26|	NZ_CP006890|c2|657866-658762|+|V529_RS03260|sensor_histidine_kinase|WP_038457182.1	28.0	200	138	3	237	436	84	277	8.2e-16	89.4
input|c1|25632-27024|+|ctg1_26|	NZ_CP012916|c8|552734-557665|+|AMK58_RS23805|hybrid_sensor_histidine_kinase/response_regulator|WP_059399579.1	27.6	239	152	4	235	454	944	1180	8.2e-16	89.4
input|c1|25632-27024|+|ctg1_26|	NZ_CP014475|c4|938126-939568|+|MPHLCCUG_RS04690|sensor_histidine_kinase|WP_003886531.1	24.2	302	213	6	153	446	164	457	8.2e-16	89.4
input|c1|25632-27024|+|ctg1_26|	NZ_CP014545|c2|850212-852524|+|AZE99_RS04050|hypothetical_protein|WP_067198283.1	33.5	257	153	7	213	457	361	611	8.2e-16	89.4
input|c1|25632-27024|+|ctg1_26|	NZ_CP021435|c2|1645971-1648694|-|BEI_RS07870|histidine_kinase|WP_097788996.1	26.2	229	159	6	235	454	675	902	8.2e-16	89.4
input|c1|25632-27024|+|ctg1_26|	NZ_CP022344|c3|2629905-2632313|+|CFN79_RS12390|hybrid_sensor_histidine_kinase/response_regulator|WP_104946620.1	26.7	300	195	8	165	454	102	386	8.2e-16	89.4
input|c1|25632-27024|+|ctg1_26|	NZ_CP023202|c5|849819-851270|-|SXIN_RS03605|sensor_histidine_kinase|WP_095756574.1	25.6	340	228	8	134	455	132	464	8.2e-16	89.4
input|c1|25632-27024|+|ctg1_26|	NZ_CVRL01000016|c4|34276-36021|-|NIT7321_RS08265|hybrid_sensor_histidine_kinase/response_regulator|WP_008561902.1	23.6	242	178	3	217	452	183	423	8.2e-16	89.4
input|c1|25632-27024|+|ctg1_26|	NZ_CVRM01000033|c4|254880-256625|+|NIT7645_RS16135|hybrid_sensor_histidine_kinase/response_regulator|WP_008561902.1	23.6	242	178	3	217	452	183	423	8.2e-16	89.4
input|c1|25632-27024|+|ctg1_26|	NZ_FIZY01000004|c1|73256-76000|+|GMA8713_RS03425|two-component_sensor_histidine_kinase_BarA|WP_062705712.1	23.6	348	215	6	159	457	169	514	8.2e-16	89.4
input|c1|25632-27024|+|ctg1_26|	NZ_FNOI01000007|c3|24569-25963|+|BLW66_RS14415|sensor_histidine_kinase|WP_089947867.1	28.6	224	153	3	235	453	228	449	8.2e-16	89.4
input|c1|25632-27024|+|ctg1_26|	NZ_FPIZ01000010|c10|78146-79291|+|BT118_RS16385|two-component_system_sensor_histidine_kinase_RcsC|WP_072362355.1	25.9	220	158	3	235	452	160	376	8.2e-16	89.4
input|c1|25632-27024|+|ctg1_26|	NZ_JFHX01000070|c12|114091-115974|+|AA76_RS0120780|hybrid_sensor_histidine_kinase/response_regulator|WP_025849967.1	25.9	224	160	3	235	453	264	486	8.2e-16	89.4
input|c1|25632-27024|+|ctg1_26|	NZ_JNLN01000001|c2|3020876-3023131|-|BV55_RS14975|sensor_histidine_kinase|WP_029453530.1	23.8	269	194	5	196	456	486	751	8.2e-16	89.4
input|c1|25632-27024|+|ctg1_26|	NZ_JNVM01000024|c14|67974-68951|-|ET33_RS26435|sensor_histidine_kinase|WP_081890510.1	26.9	216	154	3	230	441	93	308	8.2e-16	89.4
input|c1|25632-27024|+|ctg1_26|	NZ_JYOD01000020|c4|55993-57549|+|UB46_RS10425|sensor_histidine_kinase|WP_045237254.1	26.0	312	216	7	152	453	203	509	8.2e-16	89.4
input|c1|25632-27024|+|ctg1_26|	NZ_KB898187|c5|521255-524260|-|D328_RS0108835|hypothetical_protein|WP_018884630.1	27.6	239	163	4	221	453	369	603	8.2e-16	89.4
input|c1|25632-27024|+|ctg1_26|	NZ_KE384308|c9|383693-386794|-|H509_RS0120045|histidine_kinase|WP_028546651.1	28.1	224	154	4	235	454	432	652	8.2e-16	89.4
input|c1|25632-27024|+|ctg1_26|	NZ_KI301992|c2|1042592-1043629|+|C225_RS16380|PAS_domain-containing_sensor_histidine_kinase|WP_023645973.1	28.9	225	149	4	234	454	119	336	8.2e-16	89.4
input|c1|25632-27024|+|ctg1_26|	NZ_KI530699|c1|367468-368850|-|F987_RS19360|two-component_sensor_histidine_kinase|WP_023269732.1	24.5	298	210	5	154	442	156	447	8.2e-16	89.4
input|c1|25632-27024|+|ctg1_26|	NZ_LDCN01000002|c8|771785-772696|+|AA984_RS08545|sensor_histidine_kinase|WP_047069321.1	23.9	289	193	6	167	438	4	282	8.2e-16	89.4
input|c1|25632-27024|+|ctg1_26|	NZ_LVVL01000001|c1|222249-223517|+|A3783_RS01000|sensor_histidine_kinase|WP_028105749.1	23.2	289	212	3	163	451	140	418	8.2e-16	89.4
input|c1|25632-27024|+|ctg1_26|	NZ_MQTZ01000001|c2|35588-38449|-|BST81_RS00165|PAS_domain_S-box_protein|WP_075596520.1	26.1	280	172	3	216	460	529	808	8.2e-16	89.4
input|c1|25632-27024|+|ctg1_26|	NC_009483|c5|2351063-2352331|+|GURA_RS10220|two-component_sensor_histidine_kinase|WP_011938910.1	29.2	219	142	5	237	454	204	410	1.1e-15	89.0
input|c1|25632-27024|+|ctg1_26|	NC_023065|c3|1273757-1276015|-|MGMSRV2_RS06055|hybrid_sensor_histidine_kinase/response_regulator|WP_052588879.1	27.3	253	177	5	210	457	223	473	1.1e-15	89.0
input|c1|25632-27024|+|ctg1_26|	NZ_AP018172|c3|321266-323683|+|CA733_RS01245|histidine_kinase|WP_096586675.1	27.8	291	188	8	174	449	280	563	1.1e-15	89.0
input|c1|25632-27024|+|ctg1_26|	NZ_ATTQ01000014|c5|96601-99816|-|A3C3_RS43960|HAMP_domain-containing_protein|WP_022717260.1	25.0	240	171	5	224	455	548	786	1.1e-15	89.0
input|c1|25632-27024|+|ctg1_26|	NZ_AUNE01000026|c2|29006-31756|-|M899_RS17625|response_regulator_receiver_domain_protein|WP_021270812.1	23.5	247	183	3	213	454	522	767	1.1e-15	89.0
input|c1|25632-27024|+|ctg1_26|	NZ_AYMF01000033|c7|219090-220604|-|U858_RS0127255|sensor_histidine_kinase|WP_025140287.1	26.7	303	211	7	143	440	178	474	1.1e-15	89.0
input|c1|25632-27024|+|ctg1_26|	NZ_BCRG01000008|c2|155402-157066|+|MO1_RS09685|PAS_domain-containing_sensor_histidine_kinase|WP_060915919.1	26.2	221	159	2	235	454	323	540	1.1e-15	89.0
input|c1|25632-27024|+|ctg1_26|	NZ_CP012046|c1|1812158-1813672|-|Axylo_RS08010|sensor_histidine_kinase|WP_049072465.1	26.7	303	211	7	143	440	178	474	1.1e-15	89.0
input|c1|25632-27024|+|ctg1_26|	NZ_CP013923|c1|1845681-1847195|-|APT56_RS08225|sensor_histidine_kinase|WP_059269641.1	26.7	303	211	7	143	440	178	474	1.1e-15	89.0
input|c1|25632-27024|+|ctg1_26|	NZ_CP014065|c8|6072424-6073800|+|AL520_RS27905|sensor_histidine_kinase|WP_100504346.1	26.7	303	211	7	143	440	132	428	1.1e-15	89.0
input|c1|25632-27024|+|ctg1_26|	NZ_CP019985|c3|2057332-2058756|+|BC8716_RS09835|sensor_histidine_kinase|WP_094425263.1	26.6	357	235	12	123	461	127	474	1.1e-15	89.0
input|c1|25632-27024|+|ctg1_26|	NZ_CYTK01000001|c1|783651-785168|-|AOZ63_RS03645|sensor_histidine_kinase|WP_054451053.1	26.5	310	203	7	143	440	178	474	1.1e-15	89.0
input|c1|25632-27024|+|ctg1_26|	NZ_FLOB01000008|c1|133356-134753|-|MSP8886_RS15765|sensor_histidine_kinase|WP_067018158.1	26.8	317	224	5	143	458	155	464	1.1e-15	89.0
input|c1|25632-27024|+|ctg1_26|	NZ_FLOE01000016|c8|170-1567|-|MSP8887_RS10420|sensor_histidine_kinase|WP_067342884.1	26.8	317	224	5	143	458	155	464	1.1e-15	89.0
input|c1|25632-27024|+|ctg1_26|	NZ_FNIQ01000003|c2|267818-270502|+|BLR12_RS10375|histidine_kinase|WP_091377251.1	27.0	233	166	3	225	454	320	551	1.1e-15	89.0
input|c1|25632-27024|+|ctg1_26|	NZ_FNKM01000002|c1|52798-54699|+|BLQ48_RS01085|HAMP_domain-containing_protein|WP_090399919.1	23.9	335	219	7	159	459	164	496	1.1e-15	89.0
input|c1|25632-27024|+|ctg1_26|	NZ_FOBB01000007|c18|96062-97690|+|BMZ54_RS23415|PAS_domain_S-box_protein|WP_089918489.1	26.2	225	156	5	234	454	321	539	1.1e-15	89.0
input|c1|25632-27024|+|ctg1_26|	NZ_FOGI01000002|c4|84096-86852|-|BMY07_RS03810|PAS_domain_S-box_protein|WP_092775037.1	27.8	227	156	3	235	454	397	622	1.1e-15	89.0
input|c1|25632-27024|+|ctg1_26|	NZ_FOMX01000025|c10|63182-64639|-|BM274_RS32190|sensor_histidine_kinase|WP_096330947.1	26.4	299	198	6	169	455	156	444	1.1e-15	89.0
input|c1|25632-27024|+|ctg1_26|	NZ_FOUY01000012|c6|96821-98350|+|BM093_RS13840|sensor_histidine_kinase|WP_093342600.1	26.8	328	211	13	148	454	188	507	1.1e-15	89.0
input|c1|25632-27024|+|ctg1_26|	NZ_FUXU01000003|c4|69978-72722|-|B5D35_RS01965|two-component_sensor_histidine_kinase_BarA|WP_078750943.1	26.5	230	160	4	235	457	287	514	1.1e-15	89.0
input|c1|25632-27024|+|ctg1_26|	NZ_JFHX01000005|c1|28224-31403|-|AA76_RS0101390|histidine_kinase|WP_025844623.1	28.7	223	154	5	235	454	444	664	1.1e-15	89.0
input|c1|25632-27024|+|ctg1_26|	NZ_JNVM01000066|c23|29759-32899|-|ET33_RS35165|histidine_kinase|WP_036693742.1	29.1	223	153	5	235	454	440	660	1.1e-15	89.0
input|c1|25632-27024|+|ctg1_26|	NZ_JQKK01000004|c2|238451-239233|-|T348_RS02290|sensor_histidine_kinase|WP_044918312.1	27.2	224	159	3	234	453	35	258	1.1e-15	89.0
input|c1|25632-27024|+|ctg1_26|	NZ_KB235922|c22|5970522-5973215|+|PLEUR7319_RS0131110|PAS_domain_S-box_protein|WP_019509154.1	25.4	276	176	7	187	456	638	889	1.1e-15	89.0
input|c1|25632-27024|+|ctg1_26|	NZ_KB849440|c4|2174734-2176116|-|F966_RS04495|two-component_sensor_histidine_kinase|WP_004806926.1	23.5	370	261	8	87	442	86	447	1.1e-15	89.0
input|c1|25632-27024|+|ctg1_26|	NZ_KN266207|c3|890277-891665|-|A596_RS08725|sensor_histidine_kinase|WP_039913745.1	29.1	230	156	4	213	440	212	436	1.1e-15	89.0
input|c1|25632-27024|+|ctg1_26|	NZ_LAUK01000003|c3|36590-38335|-|WR44_RS07670|diguanylate_cyclase|WP_046210950.1	23.6	242	178	3	217	452	183	423	1.1e-15	89.0
input|c1|25632-27024|+|ctg1_26|	NZ_LK933649|c3|192682-195246|-|VCR6J2_RS04500|hybrid_sensor_histidine_kinase/response_regulator|WP_048612895.1	27.6	319	203	7	157	453	273	585	1.1e-15	89.0
input|c1|25632-27024|+|ctg1_26|	NZ_LPGI01000099|c16|128724-130124|-|WL17_RS28165|sensor_histidine_kinase|WP_060162648.1	22.8	465	327	9	11	454	8	461	1.1e-15	89.0
input|c1|25632-27024|+|ctg1_26|	NZ_LRMR01000029|c7|120472-121560|-|AWV77_RS19735|histidine_kinase|WP_060755855.1	24.8	278	203	5	179	454	77	350	1.1e-15	89.0
input|c1|25632-27024|+|ctg1_26|	NZ_LVKM01000090|c4|221549-223063|-|AOT38_RS28305|sensor_histidine_kinase|WP_049072465.1	26.7	303	211	7	143	440	178	474	1.1e-15	89.0
input|c1|25632-27024|+|ctg1_26|	NZ_LVKN01000086|c6|62559-64073|+|AOT37_RS22460|sensor_histidine_kinase|WP_049072465.1	26.7	303	211	7	143	440	178	474	1.1e-15	89.0
input|c1|25632-27024|+|ctg1_26|	NZ_LVKO01000086|c4|17094-18608|-|AOT39_RS11945|sensor_histidine_kinase|WP_059269641.1	26.7	303	211	7	143	440	178	474	1.1e-15	89.0
input|c1|25632-27024|+|ctg1_26|	NZ_LYQK01000104|c2|30937-32451|+|A7P23_RS07390|sensor_histidine_kinase|WP_049072465.1	26.7	303	211	7	143	440	178	474	1.1e-15	89.0
input|c1|25632-27024|+|ctg1_26|	NZ_LYQL01000601|c3|122164-123678|-|A7P25_RS07505|sensor_histidine_kinase|WP_059269641.1	26.7	303	211	7	143	440	178	474	1.1e-15	89.0
input|c1|25632-27024|+|ctg1_26|	NZ_MTIO01000006|c3|159003-160667|+|BWL13_RS08840|PAS_domain-containing_sensor_histidine_kinase|WP_060915919.1	26.2	221	159	2	235	454	323	540	1.1e-15	89.0
input|c1|25632-27024|+|ctg1_26|	NZ_ABCQ01000014|c4|28109-30820|-|PE36_RS10215|hybrid_sensor_histidine_kinase/response_regulator|WP_006031935.1	26.2	321	209	7	159	453	287	605	1.4e-15	88.6
input|c1|25632-27024|+|ctg1_26|	NZ_AP017375|c2|2077224-2078384|+|STA3757_RS09435|hybrid_sensor_histidine_kinase/response_regulator|WP_096383828.1	26.5	223	158	4	235	454	162	381	1.4e-15	88.6
input|c1|25632-27024|+|ctg1_26|	NZ_AUFN01000010|c4|252186-255428|+|K329_RS29235|PAS_domain_S-box_protein|WP_052336253.1	28.4	222	150	4	235	449	421	640	1.4e-15	88.6
input|c1|25632-27024|+|ctg1_26|	NZ_AUXS01000036|c10|108099-110138|-|N483_RS13520|signal_transduction_histidine_kinase|WP_023399301.1	25.0	244	177	3	216	454	283	525	1.4e-15	88.6
input|c1|25632-27024|+|ctg1_26|	NZ_AXDT01000076|c11|34613-35944|+|O185_RS40285|two-component_system_sensor_histidine_kinase_EnvZ|WP_023044409.1	27.2	290	191	7	170	457	169	440	1.4e-15	88.6
input|c1|25632-27024|+|ctg1_26|	NZ_BCTQ01000014|c5|59445-60737|-|ADE01S_RS13705|sensor_histidine_kinase|WP_062682247.1	22.4	294	224	3	161	452	135	426	1.4e-15	88.6
input|c1|25632-27024|+|ctg1_26|	NZ_CP012398|c4|4115246-4116667|-|AL346_RS19180|two-component_sensor_histidine_kinase|WP_019404342.1	23.7	299	210	6	158	456	192	472	1.4e-15	88.6
input|c1|25632-27024|+|ctg1_26|	NZ_CP013023|c1|492491-493429|-|AR543_RS02105|sensor_histidine_kinase|WP_060531416.1	27.5	244	168	6	204	441	52	292	1.4e-15	88.6
input|c1|25632-27024|+|ctg1_26|	NZ_CP017707|c11|4555212-4557620|+|BKX93_RS21075|hypothetical_protein|WP_070981245.1	26.7	300	195	8	165	454	102	386	1.4e-15	88.6
input|c1|25632-27024|+|ctg1_26|	NZ_CP018095|c3|2050651-2052072|+|BOQ54_RS09760|sensor_histidine_kinase|WP_055458246.1	24.1	299	209	6	158	456	192	472	1.4e-15	88.6
input|c1|25632-27024|+|ctg1_26|	NZ_CP020917|c7|5764060-5765352|+|B9P52_RS26710|sensor_histidine_kinase|WP_062682247.1	22.4	294	224	3	161	452	135	426	1.4e-15	88.6
input|c1|25632-27024|+|ctg1_26|	NZ_CP021425|c5|1350981-1352396|+|OLMES_RS05905|HAMP_domain-containing_protein|WP_087464346.1	23.2	272	201	5	167	435	183	449	1.4e-15	88.6
input|c1|25632-27024|+|ctg1_26|	NZ_CP027526|c2|1016354-1018612|+|MSR1_RS05125|hypothetical_protein|WP_106001734.1	27.3	253	177	5	210	457	223	473	1.4e-15	88.6
input|c1|25632-27024|+|ctg1_26|	NZ_FMVM01000017|c12|172426-174189|-|BLQ13_RS22615|hypothetical_protein|WP_090923937.1	25.8	221	157	4	235	449	71	290	1.4e-15	88.6
input|c1|25632-27024|+|ctg1_26|	NZ_JFYO01000002|c2|12488-14152|-|BW34_RS03185|PAS_domain-containing_sensor_histidine_kinase|WP_052009382.1	26.2	221	159	2	235	454	323	540	1.4e-15	88.6
input|c1|25632-27024|+|ctg1_26|	NZ_JGVH01000010|c6|18402-19733|+|MEG1_RS04915|two-component_system_sensor_histidine_kinase_EnvZ|WP_036837553.1	27.2	290	191	7	170	457	169	440	1.4e-15	88.6
input|c1|25632-27024|+|ctg1_26|	NZ_JHYD01000037|c9|51513-53297|+|T344_RS30400|hypothetical_protein|WP_084331235.1	31.0	226	150	2	235	454	334	559	1.4e-15	88.6
input|c1|25632-27024|+|ctg1_26|	NZ_JZJJ01000017|c6|44698-47106|+|VL68_RS09820|hypothetical_protein|WP_052717451.1	26.7	300	195	8	165	454	102	386	1.4e-15	88.6
input|c1|25632-27024|+|ctg1_26|	NZ_JZJL01000039|c8|42143-44551|-|VL52_RS17370|hypothetical_protein|WP_052729379.1	26.7	300	195	8	165	454	102	386	1.4e-15	88.6
input|c1|25632-27024|+|ctg1_26|	NZ_KI632513|c5|3177907-3180162|+|V510_RS20590|hybrid_sensor_histidine_kinase/response_regulator|WP_051403040.1	27.5	222	157	3	235	453	234	454	1.4e-15	88.6
input|c1|25632-27024|+|ctg1_26|	NZ_KI912490|c3|222900-223772|+|L870_RS0111185|sensor_histidine_kinase|WP_028518218.1	26.8	291	184	10	162	440	5	278	1.4e-15	88.6
input|c1|25632-27024|+|ctg1_26|	NZ_KQ040794|c8|413714-414652|+|WH45_RS06800|sensor_histidine_kinase|WP_046213622.1	23.7	266	199	3	191	453	43	307	1.4e-15	88.6
input|c1|25632-27024|+|ctg1_26|	NZ_KV441807|c5|49916-51109|-|A8O27_RS00180|hypothetical_protein|WP_058459526.1	26.7	243	164	5	216	454	156	388	1.4e-15	88.6
input|c1|25632-27024|+|ctg1_26|	NZ_KV575261|c1|96632-98014|+|NG55_RS00500|sensor_histidine_kinase|WP_065341975.1	24.5	298	210	5	154	442	156	447	1.4e-15	88.6
input|c1|25632-27024|+|ctg1_26|	NZ_LIOL01000002|c2|378829-380250|-|ASC46_RS05320|sensor_histidine_kinase|WP_055458246.1	24.1	299	209	6	158	456	192	472	1.4e-15	88.6
input|c1|25632-27024|+|ctg1_26|	NZ_LIUR01000001|c2|2300133-2301521|+|AM233_RS10700|sensor_histidine_kinase|WP_053533750.1	21.7	300	219	6	167	453	166	462	1.4e-15	88.6
input|c1|25632-27024|+|ctg1_26|	NZ_LIUS01000003|c1|466794-468182|-|AM232_RS02010|sensor_histidine_kinase|WP_053533750.1	21.7	300	219	6	167	453	166	462	1.4e-15	88.6
input|c1|25632-27024|+|ctg1_26|	NZ_LMDB01000012|c9|553134-554528|-|ASD07_RS12615|sensor_histidine_kinase|WP_055930257.1	23.5	294	220	3	165	455	168	459	1.4e-15	88.6
input|c1|25632-27024|+|ctg1_26|	NZ_LMEP01000027|c22|201035-202555|-|ASD33_RS32010|sensor_histidine_kinase|WP_056568675.1	29.0	310	199	8	148	441	171	475	1.4e-15	88.6
input|c1|25632-27024|+|ctg1_26|	NZ_LOVB01000125|c20|191719-193119|+|WI74_RS30870|sensor_histidine_kinase|WP_059592967.1	22.6	465	328	9	11	454	8	461	1.4e-15	88.6
input|c1|25632-27024|+|ctg1_26|	NZ_LOXP01000075|c14|39788-41188|+|WJ34_RS25465|sensor_histidine_kinase|WP_059592967.1	22.6	465	328	9	11	454	8	461	1.4e-15	88.6
input|c1|25632-27024|+|ctg1_26|	NZ_LOYW01000008|c4|147836-149236|-|WJ48_RS02465|sensor_histidine_kinase|WP_059768231.1	22.6	465	328	9	11	454	8	461	1.4e-15	88.6
input|c1|25632-27024|+|ctg1_26|	NZ_LPCA01000054|c13|201743-203143|+|WK10_RS20230|sensor_histidine_kinase|WP_060021464.1	22.6	465	328	9	11	454	8	461	1.4e-15	88.6
input|c1|25632-27024|+|ctg1_26|	NZ_LPDP01000145|c18|197795-199195|+|WK54_RS30475|sensor_histidine_kinase|WP_059592967.1	22.6	465	328	9	11	454	8	461	1.4e-15	88.6
input|c1|25632-27024|+|ctg1_26|	NZ_LPGJ01000066|c10|24980-26380|+|WL18_RS14065|sensor_histidine_kinase|WP_060021464.1	22.6	465	328	9	11	454	8	461	1.4e-15	88.6
input|c1|25632-27024|+|ctg1_26|	NZ_LPML01000241|c14|95144-96544|-|WM25_RS23205|sensor_histidine_kinase|WP_060367338.1	22.6	465	328	9	11	454	8	461	1.4e-15	88.6
input|c1|25632-27024|+|ctg1_26|	NZ_LT629741|c1|693746-697360|+|BLT95_RS03020|PAS_domain_S-box_protein|WP_089664636.1	26.0	223	156	4	235	449	690	911	1.4e-15	88.6
input|c1|25632-27024|+|ctg1_26|	NZ_LWPK01000128|c5|17825-19339|+|A6I77_RS18170|sensor_histidine_kinase|WP_064526872.1	26.8	310	202	7	143	440	178	474	1.4e-15	88.6
input|c1|25632-27024|+|ctg1_26|	NZ_LZZK01000040|c7|20723-22555|-|CLBEIC_RS17520|PAS_domain-containing_sensor_histidine_kinase|WP_077843086.1	25.0	228	157	4	238	454	352	576	1.4e-15	88.6
input|c1|25632-27024|+|ctg1_26|	NZ_MBTF01000039|c8|313868-316975|-|BC343_RS30580|PAS_domain_S-box_protein|WP_078351613.1	28.3	251	160	6	213	454	654	893	1.4e-15	88.6
input|c1|25632-27024|+|ctg1_26|	NC_007626|c3|2109003-2110547|-|AMB_RS09870|hybrid_sensor_histidine_kinase/response_regulator|WP_011384359.1	25.8	225	160	4	235	454	149	371	1.8e-15	88.2
input|c1|25632-27024|+|ctg1_26|	NC_019746|c10|111459-114245|-|GLO7428_RS24385|hybrid_sensor_histidine_kinase/response_regulator|WP_015191242.1	26.7	225	155	3	235	449	444	668	1.8e-15	88.2
input|c1|25632-27024|+|ctg1_26|	NZ_AJLR01000033|c2|40934-43684|+|BAZO_RS01895|HAMP_domain-containing_protein|WP_003329534.1	28.7	244	139	5	235	454	505	737	1.8e-15	88.2
input|c1|25632-27024|+|ctg1_26|	NZ_AKIX01000128|c15|19635-21071|+|PMI05_RS27540|sensor_histidine_kinase|WP_007729067.1	24.8	379	252	9	79	447	115	470	1.8e-15	88.2
input|c1|25632-27024|+|ctg1_26|	NZ_AP013044|c4|1322430-1326506|-|TF3313_RS05415|histidine_kinase|WP_060827661.1	28.6	234	153	5	228	453	824	1051	1.8e-15	88.2
input|c1|25632-27024|+|ctg1_26|	NZ_AP017308|c8|2982905-2985772|-|LEP3755_RS14190|hypothetical_protein|WP_068384238.1	21.3	404	258	7	96	449	304	697	1.8e-15	88.2
input|c1|25632-27024|+|ctg1_26|	NZ_ATZZ01000035|c13|39142-40464|-|F559_RS28585|hypothetical_protein|WP_084300248.1	27.0	222	153	4	235	449	65	284	1.8e-15	88.2
input|c1|25632-27024|+|ctg1_26|	NZ_AYSJ01000011|c7|304207-305538|-|PTE_RS11125|two-component_system_sensor_histidine_kinase_EnvZ|WP_036846309.1	26.9	290	192	7	170	457	169	440	1.8e-15	88.2
input|c1|25632-27024|+|ctg1_26|	NZ_AZAB02000137|c7|29447-30778|-|X537_RS12610|two-component_system_sensor_histidine_kinase_EnvZ|WP_036813679.1	26.6	289	194	7	170	457	169	440	1.8e-15	88.2
input|c1|25632-27024|+|ctg1_26|	NZ_BBCC01000018|c2|23483-24781|+|JCM12296_RS06290|hypothetical_protein|WP_083455896.1	26.8	291	197	7	150	427	141	428	1.8e-15	88.2
input|c1|25632-27024|+|ctg1_26|	NZ_CP014060|c5|2356831-2358207|+|AL504_RS10735|sensor_histidine_kinase|WP_085943834.1	26.5	310	203	7	143	440	132	428	1.8e-15	88.2
input|c1|25632-27024|+|ctg1_26|	NZ_CP017241|c2|790328-793582|-|AM571_RS04015|response_regulator|WP_081377026.1	25.0	240	171	5	224	455	560	798	1.8e-15	88.2
input|c1|25632-27024|+|ctg1_26|	NZ_CP020560|c6|2054789-2057047|+|B7D75_RS09845|hybrid_sensor_histidine_kinase/response_regulator|WP_053816973.1	27.4	226	153	5	235	453	259	480	1.8e-15	88.2
input|c1|25632-27024|+|ctg1_26|	NZ_CP024588|c4|3394581-3396032|-|CTJ15_RS20010|sensor_histidine_kinase|WP_075822972.1	26.5	226	161	3	235	455	247	472	1.8e-15	88.2
input|c1|25632-27024|+|ctg1_26|	NZ_CYSX01000002|c2|190517-192031|+|AOZ51_RS07515|sensor_histidine_kinase|WP_054501370.1	26.5	310	203	7	143	440	178	474	1.8e-15	88.2
input|c1|25632-27024|+|ctg1_26|	NZ_FCOK02000089|c8|34395-35576|+|AWB69_RS38700|hybrid_sensor_histidine_kinase/response_regulator|WP_062092055.1	31.5	216	143	5	239	454	161	371	1.8e-15	88.2
input|c1|25632-27024|+|ctg1_26|	NZ_FNLL01000004|c6|31949-33406|-|BLT94_RS07315|sensor_histidine_kinase|WP_092232973.1	24.9	289	209	6	173	455	197	483	1.8e-15	88.2
input|c1|25632-27024|+|ctg1_26|	NZ_FRAS01000017|c1|88360-91926|+|BUE15_RS15200|PAS_domain_S-box_protein|WP_084549093.1	27.8	227	154	4	235	453	685	909	1.8e-15	88.2
input|c1|25632-27024|+|ctg1_26|	NZ_GL379772|c1|309939-311663|-|HMPREF0766_RS15825|PAS_domain-containing_sensor_histidine_kinase|WP_002999366.1	23.9	259	186	5	201	454	319	571	1.8e-15	88.2
input|c1|25632-27024|+|ctg1_26|	NZ_GL982453|c4|4114896-4116272|-|AXXA_RS18580|sensor_histidine_kinase|WP_085943834.1	26.5	310	203	7	143	440	132	428	1.8e-15	88.2
input|c1|25632-27024|+|ctg1_26|	NZ_JIAS01000003|c2|110168-111682|-|N541_RS30190|PAS_domain-containing_sensor_histidine_kinase|WP_051561252.1	26.3	224	161	3	235	454	270	493	1.8e-15	88.2
input|c1|25632-27024|+|ctg1_26|	NZ_JQOC01000018|c9|19202-20533|+|KS18_RS19315|two-component_system_sensor_histidine_kinase_EnvZ|WP_036813679.1	26.6	289	194	7	170	457	169	440	1.8e-15	88.2
input|c1|25632-27024|+|ctg1_26|	NZ_JRFE01000006|c1|62307-64349|-|KV40_RS02275|histidine_kinase|WP_036477610.1	26.6	293	203	6	173	454	360	651	1.8e-15	88.2
input|c1|25632-27024|+|ctg1_26|	NZ_JTSO01000080|c10|41889-44147|+|NS17_RS22025|hybrid_sensor_histidine_kinase/response_regulator|WP_043102261.1	27.4	226	153	5	235	453	259	480	1.8e-15	88.2
input|c1|25632-27024|+|ctg1_26|	NZ_KB898471|c1|317171-320488|-|D466_RS0101550|hypothetical_protein|WP_018911931.1	27.6	221	157	2	235	453	653	872	1.8e-15	88.2
input|c1|25632-27024|+|ctg1_26|	NZ_KB899279|c1|153764-156655|-|F456_RS0105510|HAMP_domain-containing_protein|WP_040924964.1	28.1	256	162	6	225	462	499	750	1.8e-15	88.2
input|c1|25632-27024|+|ctg1_26|	NZ_KE384117|c1|101814-102623|-|G587_RS0120050|sensor_histidine_kinase|WP_026493696.1	24.1	249	181	5	214	454	19	267	1.8e-15	88.2
input|c1|25632-27024|+|ctg1_26|	NZ_LFXS01000013|c3|89702-91960|+|AOA68_RS09725|hybrid_sensor_histidine_kinase/response_regulator|WP_003152060.1	27.4	226	153	5	235	453	259	480	1.8e-15	88.2
input|c1|25632-27024|+|ctg1_26|	NZ_LGJE01000011|c2|171739-173997|+|AOA64_RS09280|hybrid_sensor_histidine_kinase/response_regulator|WP_043102261.1	27.4	226	153	5	235	453	259	480	1.8e-15	88.2
input|c1|25632-27024|+|ctg1_26|	NZ_LJGL01000002|c3|164878-167136|+|AN920_RS02965|hybrid_sensor_histidine_kinase/response_regulator|WP_053816973.1	27.4	226	153	5	235	453	259	480	1.8e-15	88.2
input|c1|25632-27024|+|ctg1_26|	NZ_LLWF02000027|c3|22320-23771|+|APZ41_RS10110|sensor_histidine_kinase|WP_019461981.1	26.5	226	161	3	235	455	247	472	1.8e-15	88.2
input|c1|25632-27024|+|ctg1_26|	NZ_LMCQ01000023|c7|106614-110045|-|ASC78_RS21450|ATPase|WP_055805982.1	26.0	235	166	4	219	449	671	901	1.8e-15	88.2
input|c1|25632-27024|+|ctg1_26|	NZ_LPDQ01000120|c18|54813-56213|+|WK55_RS32710|sensor_histidine_kinase|WP_059988966.1	22.6	465	328	9	11	454	8	461	1.8e-15	88.2
input|c1|25632-27024|+|ctg1_26|	NZ_LQRA01000050|c7|27045-28934|-|AV654_RS09920|hybrid_sensor_histidine_kinase/response_regulator|WP_063180910.1	25.4	224	161	3	235	453	264	486	1.8e-15	88.2
input|c1|25632-27024|+|ctg1_26|	NZ_LWAJ01000205|c8|8884-10404|-|A2T98_RS14630|hybrid_sensor_histidine_kinase/response_regulator|WP_063873399.1	25.8	248	164	6	218	454	256	494	1.8e-15	88.2
input|c1|25632-27024|+|ctg1_26|	NZ_MQUS01000007|c10|288328-289785|-|AV521_RS15195|sensor_histidine_kinase|WP_076088505.1	25.5	306	209	7	135	435	154	445	1.8e-15	88.2
input|c1|25632-27024|+|ctg1_26|	NC_011004|c1|338482-340392|-|RPAL_RS01600|hybrid_sensor_histidine_kinase/response_regulator|WP_012494062.1	28.3	230	160	4	235	460	123	351	2.4e-15	87.8
input|c1|25632-27024|+|ctg1_26|	NC_014366|c6|3043825-3046347|-|HDN1F_RS12605|hybrid_sensor_histidine_kinase/response_regulator|WP_013262525.1	26.1	234	157	5	229	449	437	667	2.4e-15	87.8
input|c1|25632-27024|+|ctg1_26|	NZ_AJYV02000004|c2|435424-438948|+|A1QY_RS01960|hypothetical_protein|WP_017050332.1	25.3	241	162	5	235	462	679	914	2.4e-15	87.8
input|c1|25632-27024|+|ctg1_26|	NZ_AKXQ01000035|c7|4853-7561|+|A923_RS0120350|hybrid_sensor_histidine_kinase/response_regulator|WP_017223539.1	25.2	313	211	5	162	453	295	605	2.4e-15	87.8
input|c1|25632-27024|+|ctg1_26|	NZ_AUKD01000034|c3|12110-12916|-|G635_RS0117985|sensor_histidine_kinase|WP_027217049.1	25.6	234	162	6	234	457	36	267	2.4e-15	87.8
input|c1|25632-27024|+|ctg1_26|	NZ_BAFK01000003|c5|250631-252223|-|RNAN_RS18620|PAS_domain_S-box_protein|WP_008219065.1	26.1	226	163	3	235	457	305	529	2.4e-15	87.8
input|c1|25632-27024|+|ctg1_26|	NZ_BAHE01000006|c17|171916-173262|-|GONAM_RS03065|two-component_sensor_histidine_kinase|WP_006865310.1	26.3	228	163	2	231	454	205	431	2.4e-15	87.8
input|c1|25632-27024|+|ctg1_26|	NZ_BCTK01000005|c3|1034873-1036384|-|API01S_RS11400|sensor_histidine_kinase|WP_061304517.1	25.9	309	204	7	143	439	177	472	2.4e-15	87.8
input|c1|25632-27024|+|ctg1_26|	NZ_CP007511|c2|4179983-4182853|-|CL52_RS19385|hybrid_sensor_histidine_kinase/response_regulator|WP_043222584.1	24.2	248	184	3	212	456	578	824	2.4e-15	87.8
input|c1|25632-27024|+|ctg1_26|	NZ_CP010951|c2|1141169-1142767|+|UC35_RS05545|sensor_histidine_kinase|WP_082792700.1	22.1	262	198	4	201	456	256	517	2.4e-15	87.8
input|c1|25632-27024|+|ctg1_26|	NZ_CP010976|c9|3123493-3124857|-|UB51_RS13805|sensor_histidine_kinase|WP_044877790.1	22.2	360	265	7	100	453	96	446	2.4e-15	87.8
input|c1|25632-27024|+|ctg1_26|	NZ_CP011509|c32|8422023-8423756|+|AA314_RS53165|hypothetical_protein|WP_082175480.1	27.9	222	155	3	235	454	336	554	2.4e-15	87.8
input|c1|25632-27024|+|ctg1_26|	NZ_CP014671|c2|1064608-1066311|+|PG2T_RS05000|hybrid_sensor_histidine_kinase/response_regulator|WP_068803141.1	29.1	223	152	5	235	453	179	399	2.4e-15	87.8
input|c1|25632-27024|+|ctg1_26|	NZ_CP022163|c2|1149052-1152438|+|MEBOL_RS04765|hybrid_sensor_histidine_kinase/response_regulator|MEBOL_RS04765	27.7	238	153	4	235	454	424	660	2.4e-15	87.8
input|c1|25632-27024|+|ctg1_26|	NZ_CYTT01000004|c2|112250-113764|+|AOZ56_RS08595|sensor_histidine_kinase|WP_054433346.1	26.5	310	203	7	143	440	178	474	2.4e-15	87.8
input|c1|25632-27024|+|ctg1_26|	NZ_FMHW01000002|c8|1104842-1105336|-|GA0074692_RS04935|ATP-binding_protein|WP_091652617.1	38.4	112	69	0	343	454	31	142	2.4e-15	87.8
input|c1|25632-27024|+|ctg1_26|	NZ_FMMM01000040|c3|11573-15649|-|BJT84_RS05425|hybrid_sensor_histidine_kinase/response_regulator|WP_074449698.1	29.4	238	146	6	228	453	824	1051	2.4e-15	87.8
input|c1|25632-27024|+|ctg1_26|	NZ_FOTE01000003|c2|561987-563522|+|BM210_RS10120|sensor_histidine_kinase|WP_091167519.1	24.4	340	248	6	120	454	169	504	2.4e-15	87.8
input|c1|25632-27024|+|ctg1_26|	NZ_FQUQ01000005|c12|126511-128925|+|BUC20_RS24460|hypothetical_protein|WP_073234306.1	25.7	222	159	2	234	449	433	654	2.4e-15	87.8
input|c1|25632-27024|+|ctg1_26|	NZ_FQXZ01000032|c2|110539-112455|-|VA7868_RS14875|hypothetical_protein|WP_084193385.1	24.3	226	162	4	235	453	260	483	2.4e-15	87.8
input|c1|25632-27024|+|ctg1_26|	NZ_FRDI01000002|c2|250335-253688|+|BT999_RS01030|PAS_domain-containing_sensor_histidine_kinase|WP_072695590.1	26.5	226	155	5	235	452	613	835	2.4e-15	87.8
input|c1|25632-27024|+|ctg1_26|	NZ_GG770409|c2|2409249-2410625|-|HMPREF0004_RS11125|sensor_histidine_kinase|WP_085947704.1	25.9	309	204	7	143	439	132	427	2.4e-15	87.8
input|c1|25632-27024|+|ctg1_26|	NZ_JH600068|c3|3278572-3280704|+|DESU5LDRAFT_RS14770|hybrid_sensor_histidine_kinase/response_regulator|WP_009109611.1	28.7	230	143	6	235	447	317	542	2.4e-15	87.8
input|c1|25632-27024|+|ctg1_26|	NZ_JUDR01000009|c2|119171-122041|+|QX25_RS17235|hybrid_sensor_histidine_kinase/response_regulator|WP_041109477.1	24.2	248	184	3	212	456	578	824	2.4e-15	87.8
input|c1|25632-27024|+|ctg1_26|	NZ_KQ410706|c1|171076-172587|+|AKG08_RS00780|sensor_histidine_kinase|WP_050727725.1	25.9	309	204	7	143	439	177	472	2.4e-15	87.8
input|c1|25632-27024|+|ctg1_26|	NZ_LABY01000142|c3|9-1718|+|VQ02_RS19655|hypothetical_protein|WP_083469324.1	25.3	229	163	4	235	456	49	276	2.4e-15	87.8
input|c1|25632-27024|+|ctg1_26|	NZ_LDQV01000014|c2|71257-72522|-|RSA11_RS05680|sensor_histidine_kinase|WP_058713350.1	22.1	289	215	3	163	451	141	419	2.4e-15	87.8
input|c1|25632-27024|+|ctg1_26|	NZ_LGIW01000015|c2|1814594-1815859|-|ADM98_RS15195|sensor_histidine_kinase|WP_053454206.1	22.5	289	214	3	163	451	141	419	2.4e-15	87.8
input|c1|25632-27024|+|ctg1_26|	NZ_LMDF01000007|c3|656869-659547|+|ASC70_RS15600|sensor_histidine_kinase_KdpD|WP_056051592.1	27.6	232	162	4	235	462	661	890	2.4e-15	87.8
input|c1|25632-27024|+|ctg1_26|	NZ_LMEE01000002|c3|177117-178802|+|ASC79_RS10355|hybrid_sensor_histidine_kinase/response_regulator|WP_056025592.1	25.9	251	163	5	217	454	186	426	2.4e-15	87.8
input|c1|25632-27024|+|ctg1_26|	NZ_LONE02000017|c1|47404-50274|-|AUR59_RS14660|hybrid_sensor_histidine_kinase/response_regulator|WP_061340310.1	24.2	248	184	3	212	456	578	824	2.4e-15	87.8
input|c1|25632-27024|+|ctg1_26|	NZ_LONF02000004|c2|54325-57195|+|AUR61_RS08185|hybrid_sensor_histidine_kinase/response_regulator|WP_061339121.1	24.2	248	184	3	212	456	578	824	2.4e-15	87.8
input|c1|25632-27024|+|ctg1_26|	NZ_LOVJ01000087|c19|108429-109829|-|WI82_RS31070|sensor_histidine_kinase|WP_059538267.1	22.6	465	328	9	11	454	8	461	2.4e-15	87.8
input|c1|25632-27024|+|ctg1_26|	NZ_LOVT01000102|c21|60398-64186|+|WS63_RS31650|hybrid_sensor_histidine_kinase/response_regulator|WP_059566846.1	21.8	307	217	7	167	452	476	780	2.4e-15	87.8
input|c1|25632-27024|+|ctg1_26|	NZ_LPAO01000034|c11|6835-10767|-|WT18_RS15295|sensor_histidine_kinase|WP_059891320.1	21.8	307	217	7	167	452	476	780	2.4e-15	87.8
input|c1|25632-27024|+|ctg1_26|	NZ_LPFH01000051|c10|141314-145222|-|WT28_RS16315|sensor_histidine_kinase|WP_059880594.1	21.8	307	217	7	167	452	476	780	2.4e-15	87.8
input|c1|25632-27024|+|ctg1_26|	NZ_LPLL01000088|c22|6835-10767|-|WT77_RS32080|sensor_histidine_kinase|WP_060363660.1	21.8	307	217	7	167	452	476	780	2.4e-15	87.8
input|c1|25632-27024|+|ctg1_26|	NZ_LPLR01000087|c18|170320-174111|+|WT81_RS27255|sensor_histidine_kinase|WP_060369674.1	21.8	307	217	7	167	452	476	780	2.4e-15	87.8
input|c1|25632-27024|+|ctg1_26|	NZ_LPLT01000066|c14|404874-408704|-|WT82_RS23295|hybrid_sensor_histidine_kinase/response_regulator|WP_059806234.1	21.8	307	217	7	167	452	476	780	2.4e-15	87.8
input|c1|25632-27024|+|ctg1_26|	NZ_MPPI01000009|c6|129920-133159|+|BRW63_RS10255|HAMP_domain-containing_protein|WP_073070834.1	24.6	236	162	4	235	455	615	849	2.4e-15	87.8
input|c1|25632-27024|+|ctg1_26|	NC_007298|c4|2561443-2564148|+|DARO_RS21760|hybrid_sensor_histidine_kinase/response_regulator|WP_011288113.1	26.1	222	161	2	235	454	532	752	3.1e-15	87.4
input|c1|25632-27024|+|ctg1_26|	NC_007778|c1|456237-458186|-|RPB_RS02095|hybrid_sensor_histidine_kinase/response_regulator|WP_011439314.1	28.6	224	154	4	235	454	133	354	3.1e-15	87.4
input|c1|25632-27024|+|ctg1_26|	NC_008786|c3|4808579-4810090|-|VEIS_RS21090|HAMP_domain-containing_protein|WP_083758764.1	24.6	281	191	6	179	453	196	461	3.1e-15	87.4
input|c1|25632-27024|+|ctg1_26|	NC_010814|c1|1635175-1637997|+|GLOV_RS07650|hybrid_sensor_histidine_kinase/response_regulator|WP_049759615.1	25.6	227	159	4	235	453	293	517	3.1e-15	87.4
input|c1|25632-27024|+|ctg1_26|	NC_012796|c1|168216-171134|+|DMR_RS22250|hybrid_sensor_histidine_kinase/response_regulator|WP_012749750.1	28.5	228	153	4	235	454	594	819	3.1e-15	87.4
input|c1|25632-27024|+|ctg1_26|	NC_013510|c10|5378104-5379468|-|TCUR_RS23325|sensor_histidine_kinase|WP_012855054.1	26.6	305	211	8	153	454	150	444	3.1e-15	87.4
input|c1|25632-27024|+|ctg1_26|	NC_023135|c4|2130682-2132400|+|METH_RS10605|hybrid_sensor_histidine_kinase/response_regulator|WP_052348698.1	24.6	228	163	3	235	454	188	414	3.1e-15	87.4
input|c1|25632-27024|+|ctg1_26|	NZ_ATAY01000030|c7|108789-110033|+|L323_RS30240|sensor_histidine_kinase|WP_020815406.1	24.7	296	204	5	170	453	121	409	3.1e-15	87.4
input|c1|25632-27024|+|ctg1_26|	NZ_AUBP01000002|c2|237970-241830|-|G451_RS32220|PAS_domain_S-box_protein|WP_051261090.1	25.6	246	151	5	235	460	905	1138	3.1e-15	87.4
input|c1|25632-27024|+|ctg1_26|	NZ_AXVB01000004|c1|117374-119134|+|M014_RS0103775|sensor_histidine_kinase|WP_026590522.1	22.7	255	178	5	204	454	338	577	3.1e-15	87.4
input|c1|25632-27024|+|ctg1_26|	NZ_BBXF01000003|c11|615136-616497|-|AW274_RS18010|sensor_histidine_kinase|WP_062433403.1	28.0	307	194	10	158	454	154	443	3.1e-15	87.4
input|c1|25632-27024|+|ctg1_26|	NZ_BDBK01000012|c29|506781-508091|-|NI1_RS24705|sensor_histidine_kinase|WP_067825063.1	28.4	299	190	8	162	454	149	429	3.1e-15	87.4
input|c1|25632-27024|+|ctg1_26|	NZ_CH902584|c3|441385-443127|-|ROS217_RS02075|PAS_domain_S-box_protein|WP_083781492.1	25.5	263	187	4	199	454	311	571	3.1e-15	87.4
input|c1|25632-27024|+|ctg1_26|	NZ_CP011460|c3|1932462-1936028|-|PL14_RS08515|VieS|WP_064625599.1	26.6	222	159	3	235	454	658	877	3.1e-15	87.4
input|c1|25632-27024|+|ctg1_26|	NZ_CP011502|c3|1795239-1796267|+|Aeryth_RS08445|hypothetical_protein|WP_067857197.1	27.8	223	151	3	234	454	119	333	3.1e-15	87.4
input|c1|25632-27024|+|ctg1_26|	NZ_CP013460|c17|695310-699089|-|WT74_RS19600|sensor_histidine_kinase|WP_060014789.1	21.8	307	217	7	167	452	476	780	3.1e-15	87.4
input|c1|25632-27024|+|ctg1_26|	NZ_CP015583|c2|402226-403683|-|RGI145_RS01815|sensor_histidine_kinase|WP_075796992.1	26.1	226	162	3	235	455	249	474	3.1e-15	87.4
input|c1|25632-27024|+|ctg1_26|	NZ_CP022203|c22|8886986-8888491|+|MYMAC_RS36165|HAMP_domain-containing_protein|WP_095961378.1	23.1	355	223	7	145	457	148	494	3.1e-15	87.4
input|c1|25632-27024|+|ctg1_26|	NZ_CYTU01000013|c7|111813-113327|+|AOZ53_RS15165|sensor_histidine_kinase|WP_054488363.1	26.5	310	203	7	143	440	178	474	3.1e-15	87.4
input|c1|25632-27024|+|ctg1_26|	NZ_FMSV02000558|c1|150276-153500|-|MBHS_RS27450|hypothetical_protein|WP_103922666.1	24.7	239	166	5	235	461	617	853	3.1e-15	87.4
input|c1|25632-27024|+|ctg1_26|	NZ_FMSV02000561|c3|15123-18347|-|MBHS_RS28070|hypothetical_protein|WP_103922666.1	24.7	239	166	5	235	461	617	853	3.1e-15	87.4
input|c1|25632-27024|+|ctg1_26|	NZ_FNSG01000001|c21|6699533-6701023|+|BLW52_RS29080|sensor_histidine_kinase|WP_093486246.1	27.4	288	192	7	179	459	184	461	3.1e-15	87.4
input|c1|25632-27024|+|ctg1_26|	NZ_FOKR01000028|c3|17373-21626|-|BM086_RS18930|hybrid_sensor_histidine_kinase/response_regulator|WP_092331389.1	24.9	233	163	4	233	453	821	1053	3.1e-15	87.4
input|c1|25632-27024|+|ctg1_26|	NZ_FORY01000004|c3|93031-95874|+|BM152_RS05120|PAS_domain-containing_protein|WP_066601930.1	25.3	245	156	5	235	454	699	941	3.1e-15	87.4
input|c1|25632-27024|+|ctg1_26|	NZ_FTPU01000032|c3|3647-5566|+|B0B05_RS12320|PAS_domain_S-box_protein|WP_076783940.1	25.0	248	178	4	212	454	387	631	3.1e-15	87.4
input|c1|25632-27024|+|ctg1_26|	NZ_GG668630|c1|1254935-1256659|-|HMPREF0765_RS05515|PAS_domain-containing_sensor_histidine_kinase|WP_003005079.1	23.9	259	186	5	201	454	319	571	3.1e-15	87.4
input|c1|25632-27024|+|ctg1_26|	NZ_JTNE01000002|c2|159764-162028|+|NT58_RS01045|hybrid_sensor_histidine_kinase/response_regulator|WP_034078424.1	26.9	227	155	4	235	453	259	482	3.1e-15	87.4
input|c1|25632-27024|+|ctg1_26|	NZ_JYGY01000004|c6|65776-68256|-|SY26_RS13270|hybrid_sensor_histidine_kinase/response_regulator|WP_052715284.1	26.5	223	159	4	235	454	356	576	3.1e-15	87.4
input|c1|25632-27024|+|ctg1_26|	NZ_KB889963|c2|48376-51147|+|A3OO_RS0100225|hybrid_sensor_histidine_kinase/response_regulator|WP_018405817.1	25.8	225	160	3	235	454	430	652	3.1e-15	87.4
input|c1|25632-27024|+|ctg1_26|	NZ_LBLS01000028|c9|203718-206051|-|ZX61_RS13245|hybrid_sensor_histidine_kinase/response_regulator|WP_049845104.1	27.2	239	165	5	222	454	247	482	3.1e-15	87.4
input|c1|25632-27024|+|ctg1_26|	NZ_LGKP01000011|c10|117623-119518|-|SE18_RS05770|hypothetical_protein|WP_054533479.1	21.7	267	192	5	204	454	355	620	3.1e-15	87.4
input|c1|25632-27024|+|ctg1_26|	NZ_LMFZ01000005|c1|246265-247656|+|ASD58_RS08025|sensor_histidine_kinase|WP_057260587.1	22.9	319	241	3	139	454	142	458	3.1e-15	87.4
input|c1|25632-27024|+|ctg1_26|	NZ_LMLZ01000012|c3|447732-449681|+|ASF16_RS10450|hybrid_sensor_histidine_kinase/response_regulator|WP_056166116.1	27.1	236	164	5	210	442	261	491	3.1e-15	87.4
input|c1|25632-27024|+|ctg1_26|	NZ_LNQR01000116|c3|31619-33721|+|ASN18_RS14355|hypothetical_protein|WP_085053471.1	30.5	220	139	5	240	454	488	698	3.1e-15	87.4
input|c1|25632-27024|+|ctg1_26|	NZ_LOYV01000069|c11|98999-100399|+|WJ47_RS20670|sensor_histidine_kinase|WP_059724617.1	22.4	465	329	9	11	454	8	461	3.1e-15	87.4
input|c1|25632-27024|+|ctg1_26|	NZ_LOZN01000086|c20|115010-118933|+|WT05_RS33025|sensor_histidine_kinase|WP_059996855.1	21.8	307	217	7	167	452	476	780	3.1e-15	87.4
input|c1|25632-27024|+|ctg1_26|	NZ_LOZS01000053|c10|187294-191187|-|WT09_RS12250|sensor_histidine_kinase|WP_059921891.1	21.8	307	217	7	167	452	476	780	3.1e-15	87.4
input|c1|25632-27024|+|ctg1_26|	NZ_LOZV01000070|c14|76303-80202|-|WT11_RS27975|sensor_histidine_kinase|WP_059988539.1	21.8	307	217	7	167	452	476	780	3.1e-15	87.4
input|c1|25632-27024|+|ctg1_26|	NZ_LPCD01000040|c6|142847-144247|-|WK13_RS09360|sensor_histidine_kinase|WP_060115380.1	22.4	465	329	9	11	454	8	461	3.1e-15	87.4
input|c1|25632-27024|+|ctg1_26|	NZ_LPHW01000254|c14|50617-52017|-|WL48_RS25960|sensor_histidine_kinase|WP_060077304.1	22.4	465	329	9	11	454	8	461	3.1e-15	87.4
input|c1|25632-27024|+|ctg1_26|	NZ_LPII01000002|c2|221773-225552|-|WT46_RS02185|hybrid_sensor_histidine_kinase/response_regulator|WP_060149244.1	21.8	307	217	7	167	452	476	780	3.1e-15	87.4
input|c1|25632-27024|+|ctg1_26|	NZ_LPJP01000063|c9|109801-111201|-|WL83_RS16640|sensor_histidine_kinase|WP_060243301.1	22.4	465	329	9	11	454	8	461	3.1e-15	87.4
input|c1|25632-27024|+|ctg1_26|	NZ_LPKJ01000087|c16|73358-77173|+|WT61_RS25085|hybrid_sensor_histidine_kinase/response_regulator|WP_060271951.1	21.8	307	217	7	167	452	476	780	3.1e-15	87.4
input|c1|25632-27024|+|ctg1_26|	NZ_LPKY01000088|c13|6836-10759|-|WT71_RS22295|sensor_histidine_kinase|WP_060291732.1	21.8	307	217	7	167	452	476	780	3.1e-15	87.4
input|c1|25632-27024|+|ctg1_26|	NZ_LT629711|c1|2712819-2716151|+|BLQ34_RS12815|PAS_domain_S-box_protein|WP_091786135.1	30.0	227	141	4	235	449	453	673	3.1e-15	87.4
input|c1|25632-27024|+|ctg1_26|	NZ_MBEU01000017|c5|9930-11282|-|A5747_RS07360|HAMP_domain-containing_histidine_kinase|WP_076122999.1	22.7	444	323	9	23	462	21	448	3.1e-15	87.4
input|c1|25632-27024|+|ctg1_26|	NZ_MDTQ01000001|c5|3427882-3432705|-|BFW38_RS14910|PAS_domain_S-box_protein|WP_068999606.1	25.4	272	177	7	202	449	841	1110	3.1e-15	87.4
input|c1|25632-27024|+|ctg1_26|	NZ_MNAN01000034|c12|272945-277762|+|BIW53_RS15560|hypothetical_protein|WP_070992954.1	27.0	248	165	5	216	454	948	1188	3.1e-15	87.4
input|c1|25632-27024|+|ctg1_26|	NC_007404|c4|2851281-2852735|+|TBD_RS13885|two-component_sensor_histidine_kinase|WP_011313281.1	25.6	309	221	6	150	454	178	481	4.1e-15	87.0
input|c1|25632-27024|+|ctg1_26|	NC_009654|c2|1849733-1852102|+|MMWYL1_RS08350|hybrid_sensor_histidine_kinase/response_regulator|WP_012069353.1	26.0	269	172	5	211	454	148	414	4.1e-15	87.0
input|c1|25632-27024|+|ctg1_26|	NC_010845|c2|148883-150877|+|LBF_RS17835|PAS_domain-containing_sensor_histidine_kinase|WP_012476625.1	24.1	320	216	6	154	457	255	563	4.1e-15	87.0
input|c1|25632-27024|+|ctg1_26|	NC_019697|c3|943903-945294|+|CHA6605_RS04265|signal_transduction_histidine_kinase|WP_015158314.1	26.7	221	158	2	238	456	238	456	4.1e-15	87.0
input|c1|25632-27024|+|ctg1_26|	NC_020304|c5|1733077-1735326|+|UWK_RS18400|signal_transduction_histidine_kinase_regulating_C4-dicarboxylate_transport_system|WP_015403797.1	27.8	223	150	5	235	449	357	576	4.1e-15	87.0
input|c1|25632-27024|+|ctg1_26|	NC_022663|c7|1876517-1878031|+|MKAN_RS07985|sensor_histidine_kinase|WP_023367044.1	27.3	264	175	7	208	458	239	498	4.1e-15	87.0
input|c1|25632-27024|+|ctg1_26|	NZ_ACXX02000010|c8|44206-45456|+|CPAP_RS14165|sensor_histidine_kinase|WP_004620489.1	22.3	413	302	9	53	452	4	410	4.1e-15	87.0
input|c1|25632-27024|+|ctg1_26|	NZ_AJLJ01000190|c6|10968-13073|-|UYG_RS0115375|hybrid_sensor_histidine_kinase/response_regulator|WP_016861263.1	24.0	263	151	4	235	449	169	430	4.1e-15	87.0
input|c1|25632-27024|+|ctg1_26|	NZ_AJYT02000001|c1|47268-50834|-|A1QU_RS00195|hypothetical_protein|WP_017048099.1	26.6	222	159	3	235	454	658	877	4.1e-15	87.0
input|c1|25632-27024|+|ctg1_26|	NZ_AJYV02000049|c8|1134816-1138382|-|A1QY_RS13175|hypothetical_protein|WP_017050410.1	26.6	222	159	3	235	454	658	877	4.1e-15	87.0
input|c1|25632-27024|+|ctg1_26|	NZ_AP018317|c7|2850125-2851543|+|CA731_RS13220|two-component_sensor_histidine_kinase|WP_096547204.1	27.6	250	147	6	237	454	219	466	4.1e-15	87.0
input|c1|25632-27024|+|ctg1_26|	NZ_ATWM01000006|c2|59165-60655|-|K342_RS0110285|sensor_histidine_kinase|WP_022925166.1	21.9	333	246	5	139	458	161	492	4.1e-15	87.0
input|c1|25632-27024|+|ctg1_26|	NZ_BBTK01000001|c7|345159-346541|-|TT23_RS01790|two-component_sensor_histidine_kinase|WP_016660260.1	23.7	363	259	7	87	437	86	442	4.1e-15	87.0
input|c1|25632-27024|+|ctg1_26|	NZ_BDCX01000012|c17|104681-107836|-|A9J22_RS23350|hypothetical_protein|WP_084008693.1	24.4	279	153	1	235	455	764	1042	4.1e-15	87.0
input|c1|25632-27024|+|ctg1_26|	NZ_CM001024|c2|1047043-1048089|+|HMPREF0063_RS05480|PAS_domain-containing_sensor_histidine_kinase|WP_007077656.1	28.4	225	150	4	234	454	119	336	4.1e-15	87.0
input|c1|25632-27024|+|ctg1_26|	NZ_CP007155|c5|1642047-1643387|-|KALB_RS45110|sensor_histidine_kinase|WP_081789238.1	24.8	303	210	7	163	455	137	431	4.1e-15	87.0
input|c1|25632-27024|+|ctg1_26|	NZ_CP007203|c10|5153293-5154813|+|NSP_RS22265|hybrid_sensor_histidine_kinase/response_regulator|WP_006197767.1	25.8	225	159	5	235	454	273	494	4.1e-15	87.0
input|c1|25632-27024|+|ctg1_26|	NZ_CP012872|c2|2901677-2902741|-|AO058_RS12745|DUF4118_domain-containing_protein|WP_075327971.1	27.4	219	149	5	241	455	131	343	4.1e-15	87.0
input|c1|25632-27024|+|ctg1_26|	NZ_CP019883|c17|4562872-4564386|-|B1T43_RS20565|sensor_histidine_kinase|WP_023367044.1	27.3	264	175	7	208	458	239	498	4.1e-15	87.0
input|c1|25632-27024|+|ctg1_26|	NZ_CP022099|c3|1854246-1857812|-|CEG15_RS08295|VieS|WP_088728972.1	26.6	222	159	3	235	454	658	877	4.1e-15	87.0
input|c1|25632-27024|+|ctg1_26|	NZ_CP022103|c3|2081240-2084806|-|CEQ50_RS09440|VieS|WP_088732672.1	26.6	222	159	3	235	454	658	877	4.1e-15	87.0
input|c1|25632-27024|+|ctg1_26|	NZ_CP023054|c2|2119587-2123150|-|CK207_RS09775|VieS|WP_095661305.1	26.6	222	159	3	235	454	657	876	4.1e-15	87.0
input|c1|25632-27024|+|ctg1_26|	NZ_CP025429|c10|2601204-2605022|-|CXB49_RS11770|hypothetical_protein|WP_101708574.1	27.4	226	156	4	235	454	645	868	4.1e-15	87.0
input|c1|25632-27024|+|ctg1_26|	NZ_CPVD01000009|c4|38444-41158|+|AEJ63_RS11665|two-component_system_sensor_histidine_kinase_KdbD|WP_050086202.1	26.9	227	162	3	235	460	666	889	4.1e-15	87.0
input|c1|25632-27024|+|ctg1_26|	NZ_CPVI01000005|c2|183351-186065|-|AFB63_RS08670|two-component_system_sensor_histidine_kinase_KdbD|WP_050086202.1	26.9	227	162	3	235	460	666	889	4.1e-15	87.0
input|c1|25632-27024|+|ctg1_26|	NZ_CQBG01000001|c1|138629-141343|-|AEO74_RS00670|two-component_system_sensor_histidine_kinase_KdbD|WP_050132673.1	26.9	227	162	3	235	460	666	889	4.1e-15	87.0
input|c1|25632-27024|+|ctg1_26|	NZ_CTKY01000034|c5|38116-40830|+|AK337_RS15675|two-component_system_sensor_histidine_kinase_KdbD|WP_050086202.1	26.9	227	162	3	235	460	666	889	4.1e-15	87.0
input|c1|25632-27024|+|ctg1_26|	NZ_FNLG01000001|c6|5683269-5684930|+|BLV06_RS26055|sensor_histidine_kinase|WP_092637128.1	25.8	225	162	2	235	454	306	530	4.1e-15	87.0
input|c1|25632-27024|+|ctg1_26|	NZ_FNQA01000012|c7|45271-47031|+|BLV40_RS20680|sensor_histidine_kinase|WP_090693435.1	22.7	255	178	5	204	454	338	577	4.1e-15	87.0
input|c1|25632-27024|+|ctg1_26|	NZ_FNSS01000001|c5|5364573-5366234|-|BLV65_RS24085|sensor_histidine_kinase|WP_092876174.1	25.8	225	162	2	235	454	306	530	4.1e-15	87.0
input|c1|25632-27024|+|ctg1_26|	NZ_FNSX01000001|c7|6562546-6564207|+|BLW72_RS30110|sensor_histidine_kinase|WP_092637128.1	25.8	225	162	2	235	454	306	530	4.1e-15	87.0
input|c1|25632-27024|+|ctg1_26|	NZ_FOJY01000006|c2|57903-58907|+|BM153_RS05025|sensor_histidine_kinase|WP_092871392.1	22.2	297	208	4	170	453	43	329	4.1e-15	87.0
input|c1|25632-27024|+|ctg1_26|	NZ_FOWR01000034|c1|8328-11069|+|BM082_RS18655|two-component_sensor_histidine_kinase_BarA|WP_074928130.1	24.4	365	220	8	139	453	152	510	4.1e-15	87.0
input|c1|25632-27024|+|ctg1_26|	NZ_FQUQ01000001|c4|1282274-1284928|-|BUC20_RS05380|PAS_domain_S-box_protein|WP_084528560.1	28.6	227	153	4	235	454	514	738	4.1e-15	87.0
input|c1|25632-27024|+|ctg1_26|	NZ_JHXB01000001|c1|266748-268958|+|T510_RS17010|hypothetical_protein|WP_081779124.1	26.4	242	156	5	235	454	333	574	4.1e-15	87.0
input|c1|25632-27024|+|ctg1_26|	NZ_JJRY01000012|c3|81369-84119|-|M670_RS14185|HAMP_domain-containing_protein|WP_035196510.1	27.9	244	141	5	235	454	505	737	4.1e-15	87.0
input|c1|25632-27024|+|ctg1_26|	NZ_JRFE01000011|c3|51933-55463|+|KV40_RS05935|hypothetical_protein|WP_052055403.1	29.2	216	142	4	235	441	631	844	4.1e-15	87.0
input|c1|25632-27024|+|ctg1_26|	NZ_JTLH01000004|c3|264423-267989|+|L970_RS02755|VieS|WP_047687942.1	26.6	222	159	3	235	454	658	877	4.1e-15	87.0
input|c1|25632-27024|+|ctg1_26|	NZ_KB850072|c2|1279369-1280751|+|F902_RS12035|two-component_sensor_histidine_kinase|WP_005203770.1	23.4	368	264	7	87	442	86	447	4.1e-15	87.0
input|c1|25632-27024|+|ctg1_26|	NZ_KB898185|c2|775159-778404|-|D328_RS0103445|hybrid_sensor_histidine_kinase/response_regulator|WP_018883559.1	28.3	226	153	4	235	453	456	679	4.1e-15	87.0
input|c1|25632-27024|+|ctg1_26|	NZ_KB907307|c3|443505-444905|-|G361_RS0101855|sensor_histidine_kinase|WP_019925344.1	27.2	243	169	5	212	453	220	455	4.1e-15	87.0
input|c1|25632-27024|+|ctg1_26|	NZ_KE159568|c4|581402-583909|-|C805_RS25445|hybrid_sensor_histidine_kinase/response_regulator|WP_016215754.1	24.7	263	189	3	200	454	411	672	4.1e-15	87.0
input|c1|25632-27024|+|ctg1_26|	NZ_LNYQ01000013|c5|814857-816083|-|Lpar_RS09705|hypothetical_protein|WP_082650359.1	27.6	243	162	5	216	454	167	399	4.1e-15	87.0
input|c1|25632-27024|+|ctg1_26|	NZ_LOZZ01000043|c8|298400-302329|-|WT14_RS16765|sensor_histidine_kinase|WP_060027839.1	21.8	307	217	7	167	452	476	780	4.1e-15	87.0
input|c1|25632-27024|+|ctg1_26|	NZ_LPFO01000007|c1|127139-128539|-|WL02_RS00985|sensor_histidine_kinase|WP_060117422.1	22.4	465	329	9	11	454	8	461	4.1e-15	87.0
input|c1|25632-27024|+|ctg1_26|	NZ_LRMR01000029|c7|130306-131364|+|AWV77_RS28255|two-component_sensor_histidine_kinase|WP_081087057.1	26.5	302	209	7	161	455	52	347	4.1e-15	87.0
input|c1|25632-27024|+|ctg1_26|	NZ_LSIA01000214|c2|32165-33550|-|AX703_RS16545|sensor_histidine_kinase|WP_062345631.1	24.7	308	209	9	153	453	164	455	4.1e-15	87.0
input|c1|25632-27024|+|ctg1_26|	NZ_MEBO01000008|c4|25767-27167|+|BGV62_RS08840|sensor_histidine_kinase|WP_059866092.1	22.4	465	329	9	11	454	8	461	4.1e-15	87.0
input|c1|25632-27024|+|ctg1_26|	NZ_MVBM01000002|c11|841871-843385|+|BZL30_RS09155|sensor_histidine_kinase|WP_023367044.1	27.3	264	175	7	208	458	239	498	4.1e-15	87.0
input|c1|25632-27024|+|ctg1_26|	NC_012491|c4|3002683-3004119|+|BBR47_RS14585|sensor_histidine_kinase|WP_015891173.1	24.8	379	252	9	79	447	115	470	5.3e-15	86.7
input|c1|25632-27024|+|ctg1_26|	NC_012997|c3|2086620-2088293|-|TERTU_RS08925|hybrid_sensor_histidine_kinase/response_regulator|WP_015818585.1	26.8	231	164	3	235	461	72	301	5.3e-15	86.7
input|c1|25632-27024|+|ctg1_26|	NZ_AAOH01000001|c6|968965-972672|+|PTD2_RS03625|HAMP_domain-containing_protein|WP_009837103.1	22.7	335	202	9	162	449	377	701	5.3e-15	86.7
input|c1|25632-27024|+|ctg1_26|	NZ_AQUT01000004|c6|168410-170083|-|A3CM_RS0107770|hybrid_sensor_histidine_kinase/response_regulator|WP_018014436.1	26.8	231	164	3	235	461	72	301	5.3e-15	86.7
input|c1|25632-27024|+|ctg1_26|	NZ_ATYI01000010|c9|222018-223691|-|TERTUR_RS0105655|hybrid_sensor_histidine_kinase/response_regulator|WP_015818585.1	26.8	231	164	3	235	461	72	301	5.3e-15	86.7
input|c1|25632-27024|+|ctg1_26|	NZ_AUKP01000027|c26|15738-20102|+|H298_RS0126370|hybrid_sensor_histidine_kinase/response_regulator|WP_027768515.1	27.0	241	152	4	235	455	919	1155	5.3e-15	86.7
input|c1|25632-27024|+|ctg1_26|	NZ_BCBX01000031|c2|85454-86800|+|AP234_RS04720|sensor_histidine_kinase|WP_055478318.1	23.4	303	218	7	153	454	155	444	5.3e-15	86.7
input|c1|25632-27024|+|ctg1_26|	NZ_CP011033|c5|319814-323521|-|PTUN_RS19040|HAMP_domain-containing_protein|WP_009837103.1	22.7	335	202	9	162	449	377	701	5.3e-15	86.7
input|c1|25632-27024|+|ctg1_26|	NZ_CP011104|c11|2114886-2116205|+|VY86_RS08995|two-component_system_sensor_histidine_kinase_EnvZ|WP_046974715.1	26.9	290	192	7	170	457	165	436	5.3e-15	86.7
input|c1|25632-27024|+|ctg1_26|	NZ_CP011492|c26|7645869-7647317|-|AA958_RS32510|HAMP_domain-containing_histidine_kinase|WP_047019386.1	26.6	263	178	4	201	455	209	464	5.3e-15	86.7
input|c1|25632-27024|+|ctg1_26|	NZ_CP012109|c5|1988139-1989788|-|A176_RS08190|two-component_sensor_histidine_kinase|WP_002640827.1	22.8	329	233	7	138	454	227	546	5.3e-15	86.7
input|c1|25632-27024|+|ctg1_26|	NZ_CP015848|c3|4385094-4386626|+|WV31_RS20495|hybrid_sensor_histidine_kinase/response_regulator|WP_085375261.1	26.4	231	156	6	231	454	145	368	5.3e-15	86.7
input|c1|25632-27024|+|ctg1_26|	NZ_CP016279|c8|2495071-2496696|+|AVL59_RS10750|sensor_histidine_kinase|WP_067302071.1	26.8	306	192	9	168	454	149	441	5.3e-15	86.7
input|c1|25632-27024|+|ctg1_26|	NZ_CP019083|c6|90195-91412|-|BSF38_RS29385|hybrid_sensor_histidine_kinase/response_regulator|WP_076351750.1	24.9	281	205	5	178	454	116	394	5.3e-15	86.7
input|c1|25632-27024|+|ctg1_26|	NZ_CP021780|c3|1730978-1733680|+|B9T62_RS07120|hybrid_sensor_histidine_kinase/response_regulator|B9T62_RS07120	28.7	223	149	4	235	449	516	736	5.3e-15	86.7
input|c1|25632-27024|+|ctg1_26|	NZ_CP022684|c7|3591668-3595954|+|Kalk_RS15325|hypothetical_protein|WP_101895078.1	27.6	221	153	3	235	449	713	932	5.3e-15	86.7
input|c1|25632-27024|+|ctg1_26|	NZ_CP023778|c39|6950868-6951965|+|CRH09_RS30825|sensor_histidine_kinase|WP_098696923.1	25.5	306	209	7	163	459	67	362	5.3e-15	86.7
input|c1|25632-27024|+|ctg1_26|	NZ_CP027169|c6|3383223-3385478|+|CSB93_RS17550|hybrid_sensor_histidine_kinase/response_regulator|WP_058145871.1	27.9	226	151	6	235	453	259	479	5.3e-15	86.7
input|c1|25632-27024|+|ctg1_26|	NZ_FTPJ01000003|c5|549510-550928|-|B0B13_RS07225|histidine_kinase|WP_076795364.1	25.8	225	161	4	235	454	221	444	5.3e-15	86.7
input|c1|25632-27024|+|ctg1_26|	NZ_FTPM01000001|c15|2680133-2681548|+|B0B08_RS12000|histidine_kinase|WP_076786987.1	25.8	225	161	4	235	454	220	443	5.3e-15	86.7
input|c1|25632-27024|+|ctg1_26|	NZ_JAFU01000004|c3|83233-84696|+|K226_RS0115725|sensor_histidine_kinase|WP_024815696.1	23.7	300	215	4	147	446	171	456	5.3e-15	86.7
input|c1|25632-27024|+|ctg1_26|	NZ_JFYW01000008|c2|71639-72904|-|BW42_RS09375|sensor_histidine_kinase|WP_035410080.1	22.5	289	214	3	163	451	141	419	5.3e-15	86.7
input|c1|25632-27024|+|ctg1_26|	NZ_JH636438|c11|167618-170038|-|OSO_RS47085|hybrid_sensor_histidine_kinase/response_regulator|WP_063710481.1	25.9	255	177	5	202	449	267	516	5.3e-15	86.7
input|c1|25632-27024|+|ctg1_26|	NZ_JNIB01000001|c4|4270466-4271842|+|A37E_RS0119940|sensor_histidine_kinase|WP_029558235.1	24.1	282	209	3	173	454	178	454	5.3e-15	86.7
input|c1|25632-27024|+|ctg1_26|	NZ_JNZH01000001|c2|143554-144951|+|IO32_RS0100725|sensor_histidine_kinase|WP_037919027.1	24.3	304	225	5	155	454	157	459	5.3e-15	86.7
input|c1|25632-27024|+|ctg1_26|	NZ_JZKF01000105|c1|12607-13950|-|WH85_RS40955|sensor_histidine_kinase|WP_045747564.1	28.6	224	153	4	235	454	224	444	5.3e-15	86.7
input|c1|25632-27024|+|ctg1_26|	NZ_KB897394|c30|82897-86292|-|C591_RS37390|hybrid_sensor_histidine_kinase/response_regulator|WP_051103120.1	27.0	241	152	4	235	455	591	827	5.3e-15	86.7
input|c1|25632-27024|+|ctg1_26|	NZ_KB897648|c30|1-2903|+|C592_RS38090|hybrid_sensor_histidine_kinase/response_regulator|WP_018844609.1	27.0	241	152	4	235	455	431	667	5.3e-15	86.7
input|c1|25632-27024|+|ctg1_26|	NZ_KB897716|c5|87313-90687|+|C594_RS0106525|HAMP_domain-containing_protein|WP_106438275.1	27.0	241	152	4	235	455	591	827	5.3e-15	86.7
input|c1|25632-27024|+|ctg1_26|	NZ_KK211188|c1|711059-712327|+|P399_RS0103945|sensor_histidine_kinase|WP_026832126.1	22.5	289	214	3	163	451	140	418	5.3e-15	86.7
input|c1|25632-27024|+|ctg1_26|	NZ_LLLU01000041|c8|364205-366460|-|AO903_RS12340|hybrid_sensor_histidine_kinase/response_regulator|WP_058145871.1	27.9	226	151	6	235	453	259	479	5.3e-15	86.7
input|c1|25632-27024|+|ctg1_26|	NZ_LOVC01000004|c2|143278-144678|-|WI75_RS02545|sensor_histidine_kinase|WP_059737277.1	22.4	465	329	9	11	454	8	461	5.3e-15	86.7
input|c1|25632-27024|+|ctg1_26|	NZ_LPEC01000048|c3|53291-54691|-|WK68_RS10975|sensor_histidine_kinase|WP_060153933.1	22.2	465	330	9	11	454	8	461	5.3e-15	86.7
input|c1|25632-27024|+|ctg1_26|	NZ_LZJG01000061|c7|16961-18295|+|A9X04_RS03205|sensor_histidine_kinase|WP_067917682.1	22.6	381	282	6	68	447	64	432	5.3e-15	86.7
input|c1|25632-27024|+|ctg1_26|	NZ_MWQN01000003|c31|91693-93435|+|B4N89_RS36225|hypothetical_protein|WP_078981528.1	27.6	232	161	5	228	454	210	439	5.3e-15	86.7
input|c1|25632-27024|+|ctg1_26|	NC_008009|c1|588037-590316|-|ACID345_RS02405|CHASE2_domain-containing_protein|WP_011521281.1	24.5	220	162	3	235	454	533	748	6.9e-15	86.3
input|c1|25632-27024|+|ctg1_26|	NC_010162|c3|505580-507451|+|SCE_RS01830|sensor_histidine_kinase|WP_012232985.1	27.3	227	158	3	235	457	384	607	6.9e-15	86.3
input|c1|25632-27024|+|ctg1_26|	NC_017030|c27|7358768-7359844|+|COCOR_RS29140|hybrid_sensor_histidine_kinase/response_regulator|WP_014398624.1	26.5	223	156	4	235	454	138	355	6.9e-15	86.3
input|c1|25632-27024|+|ctg1_26|	NC_019702|c6|3404868-3407612|+|SYN7502_RS18520|PAS_domain_S-box_protein|WP_015169972.1	26.0	265	167	7	216	454	651	912	6.9e-15	86.3
input|c1|25632-27024|+|ctg1_26|	NZ_AJYF02000327|c5|41918-44659|-|A1OS_RS19885|two-component_sensor_histidine_kinase_BarA|WP_017011828.1	24.1	365	221	8	139	453	152	510	6.9e-15	86.3
input|c1|25632-27024|+|ctg1_26|	NZ_AJYG02000062|c5|43259-46000|-|A1OU_RS10050|two-component_sensor_histidine_kinase_BarA|WP_017014420.1	24.1	365	221	8	139	453	152	510	6.9e-15	86.3
input|c1|25632-27024|+|ctg1_26|	NZ_AJYH02000220|c4|71649-74390|+|A1OW_RS16705|two-component_sensor_histidine_kinase_BarA|WP_017017981.1	24.1	365	221	8	139	453	152	510	6.9e-15	86.3
input|c1|25632-27024|+|ctg1_26|	NZ_AMTB01000006|c2|598582-601230|-|ACIN5035_RS08040|sensor_histidine_kinase_KdpD|WP_025467092.1	26.9	223	158	4	235	454	655	875	6.9e-15	86.3
input|c1|25632-27024|+|ctg1_26|	NZ_AOGY02000039|c2|93833-95980|+|LEP1GSC199_RS20535|hypothetical_protein|WP_085988086.1	25.7	323	201	9	154	454	304	609	6.9e-15	86.3
input|c1|25632-27024|+|ctg1_26|	NZ_ATVH01000011|c1|200521-202293|+|G502_RS21250|histidine_kinase|WP_022727026.1	23.9	226	167	3	235	455	349	574	6.9e-15	86.3
input|c1|25632-27024|+|ctg1_26|	NZ_BARY01000004|c4|197414-198679|+|EXG77_RS03100|sensor_histidine_kinase|WP_035396217.1	22.1	289	215	3	163	451	141	419	6.9e-15	86.3
input|c1|25632-27024|+|ctg1_26|	NZ_BAWL01000027|c3|66298-67224|-|BTS2_RS17485|sensor_histidine_kinase|WP_045487962.1	24.8	307	209	6	171	461	6	306	6.9e-15	86.3
input|c1|25632-27024|+|ctg1_26|	NZ_BBXE01000020|c10|125434-126795|+|AW273_RS14580|sensor_histidine_kinase|WP_062348845.1	27.7	307	195	10	158	454	154	443	6.9e-15	86.3
input|c1|25632-27024|+|ctg1_26|	NZ_CCXW01000001|c3|915773-917161|-|BN1180_RS04370|sensor_histidine_kinase|WP_048679092.1	21.5	298	218	6	167	451	166	460	6.9e-15	86.3
input|c1|25632-27024|+|ctg1_26|	NZ_CP010423|c3|2630843-2634400|-|QQ39_RS11495|hypothetical_protein|WP_047781362.1	24.1	220	156	4	235	447	704	919	6.9e-15	86.3
input|c1|25632-27024|+|ctg1_26|	NZ_CP015736|c1|1656555-1658090|-|shn_RS08020|sensor_histidine_kinase|WP_064329934.1	23.6	288	211	4	177	455	200	487	6.9e-15	86.3
input|c1|25632-27024|+|ctg1_26|	NZ_FNAN01000007|c1|404114-406921|+|BLQ88_RS13690|tetratricopeptide_repeat_protein|WP_090150715.1	27.4	296	200	7	162	454	348	631	6.9e-15	86.3
input|c1|25632-27024|+|ctg1_26|	NZ_FNLO01000012|c1|15441-16868|+|BLU54_RS17960|HAMP_domain-containing_protein|WP_091911486.1	24.0	296	207	5	151	443	151	431	6.9e-15	86.3
input|c1|25632-27024|+|ctg1_26|	NZ_FNON01000001|c20|442253-443422|+|BLV57_RS01835|sensor_histidine_kinase|WP_091285736.1	26.5	211	138	4	232	439	180	376	6.9e-15	86.3
input|c1|25632-27024|+|ctg1_26|	NZ_FTRX01000003|c6|48053-49429|+|B0497_RS01295|HAMP_domain-containing_protein|WP_032037343.1	25.6	297	214	5	145	437	148	441	6.9e-15	86.3
input|c1|25632-27024|+|ctg1_26|	NZ_JADG01000010|c18|89592-91040|+|P696_RS0116485|sensor_histidine_kinase|WP_026413204.1	29.3	225	147	6	238	454	257	477	6.9e-15	86.3
input|c1|25632-27024|+|ctg1_26|	NZ_JMEX01000008|c12|1459782-1461263|+|BH95_RS19145|sensor_histidine_kinase|WP_037183555.1	25.3	300	210	7	162	454	179	471	6.9e-15	86.3
input|c1|25632-27024|+|ctg1_26|	NZ_JROB01000002|c1|116479-117861|+|NI24_RS0101745|two-component_sensor_histidine_kinase|WP_033132839.1	23.4	368	264	7	87	442	86	447	6.9e-15	86.3
input|c1|25632-27024|+|ctg1_26|	NZ_JVGU01000085|c2|180910-182298|-|ADT07_RS05530|sensor_histidine_kinase|WP_048679092.1	21.5	298	218	6	167	451	166	460	6.9e-15	86.3
input|c1|25632-27024|+|ctg1_26|	NZ_KB850211|c1|872518-873900|-|F885_RS15815|two-component_sensor_histidine_kinase|WP_005313707.1	23.4	368	264	7	87	442	86	447	6.9e-15	86.3
input|c1|25632-27024|+|ctg1_26|	NZ_KB894093|c3|1154260-1155606|+|C229_RS0105195|sensor_histidine_kinase|WP_018654020.1	24.9	293	205	6	166	454	164	445	6.9e-15	86.3
input|c1|25632-27024|+|ctg1_26|	NZ_KE384534|c1|492520-495765|+|K331_RS0124695|hybrid_sensor_histidine_kinase/response_regulator|WP_028592350.1	28.3	226	153	4	235	453	456	679	6.9e-15	86.3
input|c1|25632-27024|+|ctg1_26|	NZ_KE384610|c5|47913-49220|+|ACIR131C_RS0110635|hybrid_sensor_histidine_kinase/response_regulator|WP_028090171.1	26.7	225	158	5	235	454	174	396	6.9e-15	86.3
input|c1|25632-27024|+|ctg1_26|	NZ_KV757545|c2|46054-48063|+|A4S05_RS02095|histidine_kinase|WP_069068167.1	28.7	251	166	7	216	457	410	656	6.9e-15	86.3
input|c1|25632-27024|+|ctg1_26|	NZ_LFRI01000144|c2|83397-85526|-|ABG80_RS04985|hypothetical_protein|WP_083505823.1	21.8	340	222	5	153	449	196	534	6.9e-15	86.3
input|c1|25632-27024|+|ctg1_26|	NZ_LGDV01000038|c7|179291-180856|+|ADK64_RS05730|sensor_histidine_kinase|WP_078992500.1	27.5	233	157	4	213	435	246	476	6.9e-15	86.3
input|c1|25632-27024|+|ctg1_26|	NZ_LK934575|c5|65830-68394|+|VCR17J2_RS13605|hybrid_sensor_histidine_kinase/response_regulator|WP_050653548.1	26.5	317	209	6	157	453	273	585	6.9e-15	86.3
input|c1|25632-27024|+|ctg1_26|	NZ_LNQL01000001|c1|368477-369742|+|AS033_RS01665|sensor_histidine_kinase|WP_058264649.1	22.1	289	215	3	163	451	141	419	6.9e-15	86.3
input|c1|25632-27024|+|ctg1_26|	NZ_LOZU01000023|c9|229157-232885|+|WJ63_RS11820|sensor_histidine_kinase|WP_059969189.1	22.1	307	216	7	167	452	476	780	6.9e-15	86.3
input|c1|25632-27024|+|ctg1_26|	NZ_MRTK01000054|c5|17367-18368|-|BK133_RS26145|sensor_histidine_kinase|WP_076339334.1	24.4	308	208	5	162	449	22	324	6.9e-15	86.3
input|c1|25632-27024|+|ctg1_26|	NC_007954|c8|4250232-4251548|+|SDEN_RS18395|two-component_system_sensor_histidine_kinase_EnvZ|WP_011497954.1	25.2	306	208	8	151	456	154	438	9.1e-15	85.9
input|c1|25632-27024|+|ctg1_26|	NC_019695|c1|79712-81496|-|CHRO_RS00320|histidine_kinase|WP_041462671.1	25.8	221	150	4	235	441	345	565	9.1e-15	85.9
input|c1|25632-27024|+|ctg1_26|	NC_021658|c34|12940776-12941915|+|SCE1572_RS47350|sensor_histidine_kinase|WP_080682600.1	27.0	270	182	5	196	454	101	366	9.1e-15	85.9
input|c1|25632-27024|+|ctg1_26|	NC_022794|c3|2509430-2510695|-|U719_RS13210|sensor_histidine_kinase|WP_023469279.1	22.1	289	215	3	163	451	141	419	9.1e-15	85.9
input|c1|25632-27024|+|ctg1_26|	NZ_APJX01000003|c3|59895-62891|-|DPO_RS07755|hybrid_sensor_histidine_kinase/response_regulator|WP_006965251.1	24.6	248	152	4	235	449	205	450	9.1e-15	85.9
input|c1|25632-27024|+|ctg1_26|	NZ_AQXG01000015|c3|54593-58480|-|B151_RS0115755|two-component_sensor_histidine_kinase|WP_020404617.1	25.4	334	216	9	144	458	976	1295	9.1e-15	85.9
input|c1|25632-27024|+|ctg1_26|	NZ_ATWO01000001|c2|1629403-1632399|-|K365_RS25595|hybrid_sensor_histidine_kinase/response_regulator|WP_024334197.1	24.6	248	152	4	235	449	205	450	9.1e-15	85.9
input|c1|25632-27024|+|ctg1_26|	NZ_CP007145|c5|4338101-4341679|+|HSW_RS19935|hybrid_sensor_histidine_kinase/response_regulator|WP_044003468.1	24.4	262	188	4	201	453	650	910	9.1e-15	85.9
input|c1|25632-27024|+|ctg1_26|	NZ_CP011509|c9|2727151-2729355|+|AA314_RS11115|hypothetical_protein|WP_053066299.1	29.0	224	150	4	235	454	510	728	9.1e-15	85.9
input|c1|25632-27024|+|ctg1_26|	NZ_CP012036|c12|4624925-4626448|+|ACX27_RS19905|hybrid_sensor_histidine_kinase/response_regulator|WP_062295122.1	29.7	212	143	4	235	441	280	490	9.1e-15	85.9
input|c1|25632-27024|+|ctg1_26|	NZ_CP013437|c7|263802-265388|+|WK25_RS16840|hybrid_sensor_histidine_kinase/response_regulator|WP_069242154.1	28.5	263	175	5	203	454	120	380	9.1e-15	85.9
input|c1|25632-27024|+|ctg1_26|	NZ_CP018145|c6|1999440-2000876|+|BP422_RS09730|sensor_histidine_kinase|WP_088907556.1	23.6	373	253	8	84	447	121	470	9.1e-15	85.9
input|c1|25632-27024|+|ctg1_26|	NZ_CP023254|c22|5450688-5452922|-|CK934_RS20810|hypothetical_protein|WP_095839842.1	27.6	257	161	9	212	454	225	470	9.1e-15	85.9
input|c1|25632-27024|+|ctg1_26|	NZ_CWJL01000001|c1|279717-282479|-|ALC31_RS01140|two-component_sensor_histidine_kinase_BarA|WP_049613397.1	24.4	360	218	9	139	449	157	511	9.1e-15	85.9
input|c1|25632-27024|+|ctg1_26|	NZ_FIZX01000003|c9|251671-254415|-|GCE9029_RS19800|two-component_sensor_histidine_kinase_BarA|WP_062666228.1	22.9	375	235	8	132	457	145	514	9.1e-15	85.9
input|c1|25632-27024|+|ctg1_26|	NZ_FSRB01000002|c4|1851079-1853349|+|BUS42_RS31735|PAS_domain_S-box_protein|WP_074313782.1	28.0	225	150	4	235	449	348	570	9.1e-15	85.9
input|c1|25632-27024|+|ctg1_26|	NZ_JRWQ01000001|c1|492145-494217|-|NM22_RS02155|hybrid_sensor_histidine_kinase/response_regulator|WP_081987223.1	25.9	224	159	5	235	454	217	437	9.1e-15	85.9
input|c1|25632-27024|+|ctg1_26|	NZ_KB894422|c19|45338-46684|-|C503_RS0122090|HAMP_domain-containing_histidine_kinase|WP_018684404.1	24.7	316	219	8	146	454	142	445	9.1e-15	85.9
input|c1|25632-27024|+|ctg1_26|	NZ_KV837585|c5|292648-293904|+|HMPREF3291_RS14880|hypothetical_protein|WP_070877499.1	28.3	233	130	6	236	454	202	411	9.1e-15	85.9
input|c1|25632-27024|+|ctg1_26|	NZ_LMCX01000001|c1|539984-542038|-|ASC54_RS02540|hypothetical_protein|WP_055896484.1	26.1	238	162	5	225	454	428	659	9.1e-15	85.9
input|c1|25632-27024|+|ctg1_26|	NZ_LMPU01000009|c1|828300-830504|-|ASG14_RS13960|sensor_histidine_kinase|WP_056871647.1	26.0	227	159	4	235	454	239	463	9.1e-15	85.9
input|c1|25632-27024|+|ctg1_26|	NZ_LOTQ01000024|c2|175930-177516|+|WI41_RS12985|hybrid_sensor_histidine_kinase/response_regulator|WP_059545942.1	28.5	263	175	5	203	454	120	380	9.1e-15	85.9
input|c1|25632-27024|+|ctg1_26|	NZ_LPWA01000131|c10|166211-167731|+|AU467_RS26345|sensor_histidine_kinase|WP_059188615.1	24.9	225	164	3	235	454	261	485	9.1e-15	85.9
input|c1|25632-27024|+|ctg1_26|	NZ_LT797711|c10|689987-692407|-|PL11201_RS25160|hypothetical_protein|WP_079681557.1	22.9	284	204	6	174	449	288	564	9.1e-15	85.9
input|c1|25632-27024|+|ctg1_26|	NZ_LTAO01000037|c6|77025-77951|-|AZF04_RS17895|sensor_histidine_kinase|WP_061949940.1	24.8	307	209	6	171	461	6	306	9.1e-15	85.9
input|c1|25632-27024|+|ctg1_26|	NC_006582|c4|3696515-3697939|-|ABC_RS18395|sensor_histidine_kinase|WP_011248390.1	27.4	329	216	10	150	461	152	474	1.2e-14	85.5
input|c1|25632-27024|+|ctg1_26|	NC_017955|c4|1578131-1579498|+|MODMU_RS07695|two-component_sensor_histidine_kinase|WP_014739642.1	23.1	342	227	7	130	454	107	429	1.2e-14	85.5
input|c1|25632-27024|+|ctg1_26|	NZ_ABIZ01000001|c8|7278902-7280839|+|VSP_RS40235|hypothetical_protein|WP_081452795.1	26.9	223	158	4	235	454	292	512	1.2e-14	85.5
input|c1|25632-27024|+|ctg1_26|	NZ_ALWI01000122|c23|124558-128280|+|B392_RS0136915|sensor_histidine_kinase|WP_017335715.1	22.1	307	216	7	167	452	476	780	1.2e-14	85.5
input|c1|25632-27024|+|ctg1_26|	NZ_AYXG01000084|c18|15330-16598|-|UO65_RS12000|sensor_histidine_kinase|WP_035281797.1	26.1	306	213	8	135	437	111	406	1.2e-14	85.5
input|c1|25632-27024|+|ctg1_26|	NZ_BACI01000050|c8|251677-253035|+|GOALK_RS09160|two-component_sensor_histidine_kinase|WP_006358523.1	26.8	228	162	2	231	454	209	435	1.2e-14	85.5
input|c1|25632-27024|+|ctg1_26|	NZ_BBTK01000030|c1|25460-28108|+|TT23_RS20030|sensor_histidine_kinase_KdpD|WP_016541412.1	28.9	253	166	8	212	454	630	878	1.2e-14	85.5
input|c1|25632-27024|+|ctg1_26|	NZ_BBXC01000007|c3|656362-657723|-|AW271_RS02735|sensor_histidine_kinase|WP_062331167.1	27.7	307	195	10	158	454	154	443	1.2e-14	85.5
input|c1|25632-27024|+|ctg1_26|	NZ_CAHS01000011|c1|63908-66637|-|EPIR_RS03880|two-component_sensor_histidine_kinase_BarA|WP_048696887.1	27.9	222	151	4	235	449	293	512	1.2e-14	85.5
input|c1|25632-27024|+|ctg1_26|	NZ_CDQJ01000001|c3|971337-974150|-|AQR30_RS04340|sensor_histidine_kinase_KdpD|WP_055334467.1	28.8	233	143	6	235	455	704	925	1.2e-14	85.5
input|c1|25632-27024|+|ctg1_26|	NZ_CM001514|c7|3732334-3733692|-|PSEBG33_RS11270|HAMP_domain-containing_protein|WP_005789058.1	27.7	278	186	6	165	437	167	434	1.2e-14	85.5
input|c1|25632-27024|+|ctg1_26|	NZ_CM002285|c8|1543526-1544983|-|M878_RS56910|sensor_histidine_kinase|WP_023545447.1	24.6	305	213	6	135	435	154	445	1.2e-14	85.5
input|c1|25632-27024|+|ctg1_26|	NZ_CP007203|c9|5028065-5030011|-|NSP_RS21790|two-component_sensor_histidine_kinase|WP_006196368.1	22.3	355	249	9	124	456	261	610	1.2e-14	85.5
input|c1|25632-27024|+|ctg1_26|	NZ_CP010407|c3|389952-391142|+|SVTN_RS01820|sensor_histidine_kinase|WP_041127499.1	24.1	299	217	3	162	455	89	382	1.2e-14	85.5
input|c1|25632-27024|+|ctg1_26|	NZ_CP012475|c4|2659231-2660655|+|DB29_RS12960|sensor_histidine_kinase|WP_035203425.1	27.4	329	216	10	150	461	152	474	1.2e-14	85.5
input|c1|25632-27024|+|ctg1_26|	NZ_CP016444|c12|946376-947368|+|BBJ41_RS36720|two-component_sensor_histidine_kinase|WP_069751177.1	24.9	301	196	7	160	454	52	328	1.2e-14	85.5
input|c1|25632-27024|+|ctg1_26|	NZ_FOJF01000003|c3|110960-113263|+|BMW86_RS26895|PAS_domain_S-box_protein|WP_089786021.1	24.3	226	161	4	235	453	395	617	1.2e-14	85.5
input|c1|25632-27024|+|ctg1_26|	NZ_FOKN01000008|c3|211815-213317|-|BM067_RS18910|HAMP_domain-containing_protein|WP_012204699.1	25.9	290	186	7	160	435	170	444	1.2e-14	85.5
input|c1|25632-27024|+|ctg1_26|	NZ_GL982998|c3|477062-478528|-|HMPREF9372_RS10735|sensor_histidine_kinase|WP_009497944.1	22.3	404	287	7	50	437	72	464	1.2e-14	85.5
input|c1|25632-27024|+|ctg1_26|	NZ_JNWH01000003|c1|153832-155334|-|GY14_RS03210|two-component_sensor_histidine_kinase|WP_012204699.1	25.9	290	186	7	160	435	170	444	1.2e-14	85.5
input|c1|25632-27024|+|ctg1_26|	NZ_JOFO01000021|c12|42425-43864|+|IH35_RS0118795|sensor_histidine_kinase|WP_030495744.1	21.5	418	299	9	59	454	60	470	1.2e-14	85.5
input|c1|25632-27024|+|ctg1_26|	NZ_JPXI01000024|c2|54410-57463|+|MA09_RS04845|hybrid_sensor_histidine_kinase/response_regulator|WP_051933180.1	27.2	243	161	5	221	449	481	721	1.2e-14	85.5
input|c1|25632-27024|+|ctg1_26|	NZ_KB907210|c8|8528-12757|+|G339_RS0107390|hybrid_sensor_histidine_kinase/response_regulator|WP_019630435.1	25.7	237	160	4	235	455	975	1211	1.2e-14	85.5
input|c1|25632-27024|+|ctg1_26|	NZ_KE150270|c1|297584-299086|-|HMPREF9701_RS01585|two-component_sensor_histidine_kinase|WP_012204699.1	25.9	290	186	7	160	435	170	444	1.2e-14	85.5
input|c1|25632-27024|+|ctg1_26|	NZ_KE340380|c4|556517-557899|-|F907_RS07530|HAMP_domain-containing_protein|WP_016652411.1	24.2	298	211	5	154	442	156	447	1.2e-14	85.5
input|c1|25632-27024|+|ctg1_26|	NZ_KE734695|c7|1653821-1656241|+|N318_RS30085|hypothetical_protein|WP_071782599.1	23.2	285	202	7	174	449	288	564	1.2e-14	85.5
input|c1|25632-27024|+|ctg1_26|	NZ_KE734720|c5|3778788-3781208|-|N317_RS30995|hypothetical_protein|WP_071782599.1	23.2	285	202	7	174	449	288	564	1.2e-14	85.5
input|c1|25632-27024|+|ctg1_26|	NZ_KE734725|c3|540441-542861|+|N316_RS30355|hypothetical_protein|WP_071782599.1	23.2	285	202	7	174	449	288	564	1.2e-14	85.5
input|c1|25632-27024|+|ctg1_26|	NZ_KI530707|c7|22835-25483|+|F987_RS00695|sensor_histidine_kinase_KdpD|WP_016541412.1	28.9	253	166	8	212	454	630	878	1.2e-14	85.5
input|c1|25632-27024|+|ctg1_26|	NZ_KI629796|c2|32816-34174|-|MR48_RS05740|two-component_sensor_histidine_kinase|WP_006358523.1	26.8	228	162	2	231	454	209	435	1.2e-14	85.5
input|c1|25632-27024|+|ctg1_26|	NZ_KN046795|c3|2186294-2187796|-|DR66_RS09660|two-component_sensor_histidine_kinase|WP_012204699.1	25.9	290	186	7	160	435	170	444	1.2e-14	85.5
input|c1|25632-27024|+|ctg1_26|	NZ_KV575267|c6|118356-121004|-|NG55_RS15760|sensor_histidine_kinase_KdpD|WP_065343762.1	28.9	253	166	8	212	454	630	878	1.2e-14	85.5
input|c1|25632-27024|+|ctg1_26|	NZ_LASY01000030|c5|43588-46332|+|RN22_RS07445|two-component_sensor_histidine_kinase_BarA|WP_046303748.1	23.0	348	217	6	159	457	169	514	1.2e-14	85.5
input|c1|25632-27024|+|ctg1_26|	NZ_LGED01000272|c42|6894-8132|-|ADK67_RS47055|sensor_histidine_kinase|WP_063797954.1	27.7	292	197	9	166	454	92	372	1.2e-14	85.5
input|c1|25632-27024|+|ctg1_26|	NZ_LIRN01000023|c5|121003-123138|+|AMR41_RS06345|hybrid_sensor_histidine_kinase/response_regulator|WP_053455611.1	23.4	278	149	4	235	449	169	445	1.2e-14	85.5
input|c1|25632-27024|+|ctg1_26|	NZ_LMFO01000023|c5|636027-636977|+|ASD24_RS20720|sensor_histidine_kinase|WP_082560486.1	25.2	306	214	6	157	454	8	306	1.2e-14	85.5
input|c1|25632-27024|+|ctg1_26|	NZ_LMSV01000001|c2|1040501-1042555|+|ASG83_RS05090|hypothetical_protein|WP_055857782.1	26.1	238	162	5	225	454	428	659	1.2e-14	85.5
input|c1|25632-27024|+|ctg1_26|	NZ_LOZP01000013|c5|60874-64845|+|WT07_RS08025|sensor_histidine_kinase|WP_059959302.1	21.5	307	218	7	167	452	476	780	1.2e-14	85.5
input|c1|25632-27024|+|ctg1_26|	NZ_LPLJ01000065|c14|213583-217473|-|WT76_RS18445|sensor_histidine_kinase|WP_060351296.1	21.5	307	218	7	167	452	476	780	1.2e-14	85.5
input|c1|25632-27024|+|ctg1_26|	NZ_LPLW01000081|c16|24765-26165|+|WM18_RS26135|sensor_histidine_kinase|WP_060344317.1	22.2	465	330	9	11	454	8	461	1.2e-14	85.5
input|c1|25632-27024|+|ctg1_26|	NZ_LT907981|c11|1591152-1592642|-|CPH93_RS06260|sensor_histidine_kinase|WP_096212211.1	27.1	288	193	7	179	459	184	461	1.2e-14	85.5
input|c1|25632-27024|+|ctg1_26|	NZ_LWSJ01000044|c5|17170-23433|-|RC87_RS13045|hypothetical_protein|WP_084427078.1	25.3	221	158	3	235	449	1458	1677	1.2e-14	85.5
input|c1|25632-27024|+|ctg1_26|	NZ_MKCS01000002|c10|516871-519276|+|BI347_RS18255|hypothetical_protein|WP_083339035.1	28.5	228	152	5	235	454	317	541	1.2e-14	85.5
input|c1|25632-27024|+|ctg1_26|	NZ_MPTH01000005|c5|173160-174149|+|BSK50_RS07455|sensor_histidine_kinase|WP_076125708.1	25.4	260	179	5	195	451	78	325	1.2e-14	85.5
input|c1|25632-27024|+|ctg1_26|	NC_005296|c1|344712-346622|-|TX73_RS01640|hybrid_sensor_histidine_kinase/response_regulator|WP_011155885.1	27.8	223	157	3	235	454	123	344	1.5e-14	85.1
input|c1|25632-27024|+|ctg1_26|	NC_007643|c1|76073-78394|+|Rru_A0066|PAS/PAC_sensor_Signal_transduction_histidine_kinase|YP_425158.1	25.3	265	182	5	203	455	506	766	1.5e-14	85.1
input|c1|25632-27024|+|ctg1_26|	NC_007958|c1|472732-474684|+|RPD_RS02095|hybrid_sensor_histidine_kinase/response_regulator|WP_011500833.1	25.3	300	217	4	161	454	57	355	1.5e-14	85.1
input|c1|25632-27024|+|ctg1_26|	NC_013947|c1|155871-157067|+|SNAS_RS00765|sensor_histidine_kinase|WP_013015444.1	24.9	305	217	5	157	453	79	379	1.5e-14	85.1
input|c1|25632-27024|+|ctg1_26|	NC_014366|c1|121304-123847|-|HDN1F_RS00475|hybrid_sensor_histidine_kinase/response_regulator|WP_050983576.1	24.5	241	173	4	216	449	307	545	1.5e-14	85.1
input|c1|25632-27024|+|ctg1_26|	NC_018665|c2|2248600-2249904|-|EAB7_RS11705|sensor_histidine_kinase|WP_014971217.1	23.4	278	202	4	163	439	140	407	1.5e-14	85.1
input|c1|25632-27024|+|ctg1_26|	NZ_ANFM02000012|c8|212620-215364|-|D515_RS07705|two-component_sensor_histidine_kinase_BarA|WP_002537556.1	23.0	348	217	6	159	457	169	514	1.5e-14	85.1
input|c1|25632-27024|+|ctg1_26|	NZ_ATMS01000056|c13|122597-123598|+|PAAL66IX_RS18195|sensor_histidine_kinase|WP_021255662.1	24.5	265	190	2	196	453	67	328	1.5e-14	85.1
input|c1|25632-27024|+|ctg1_26|	NZ_CP006569|c3|4585559-4586932|+|SANT_RS20395|two-component_system_sensor_histidine_kinase_CpxA|WP_025424070.1	23.7	333	239	8	128	454	129	452	1.5e-14	85.1
input|c1|25632-27024|+|ctg1_26|	NZ_CP011371|c14|5010413-5014027|-|AAW51_RS21125|hypothetical_protein|WP_083438479.1	26.5	230	152	4	241	454	534	762	1.5e-14	85.1
input|c1|25632-27024|+|ctg1_26|	NZ_CP013187|c1|546869-548614|+|PP2015_RS02435|sensor_histidine_kinase|WP_058028760.1	26.7	221	147	4	234	439	341	561	1.5e-14	85.1
input|c1|25632-27024|+|ctg1_26|	NZ_CP015124|c3|1501899-1503635|-|JL2886_RS07175|hybrid_sensor_histidine_kinase/response_regulator|WP_065273583.1	24.3	226	164	3	235	454	201	425	1.5e-14	85.1
input|c1|25632-27024|+|ctg1_26|	NZ_CP017707|c11|4580824-4583511|-|BKX93_RS21185|sensor_histidine_kinase_KdpD|WP_046167329.1	28.6	227	146	4	235	455	668	884	1.5e-14	85.1
input|c1|25632-27024|+|ctg1_26|	NZ_CP017708|c34|7671674-7673683|+|BJP36_RS28955|PAS_domain_S-box_protein|WP_071106558.1	24.8	302	188	9	183	449	333	630	1.5e-14	85.1
input|c1|25632-27024|+|ctg1_26|	NZ_CP022961|c11|3568794-3570149|-|CIK06_RS15870|sensor_histidine_kinase|WP_095565477.1	26.0	346	229	6	128	458	118	451	1.5e-14	85.1
input|c1|25632-27024|+|ctg1_26|	NZ_CP026124|c3|3235142-3236518|-|C2U31_RS14835|sensor_histidine_kinase|WP_103276380.1	25.5	310	206	7	143	440	132	428	1.5e-14	85.1
input|c1|25632-27024|+|ctg1_26|	NZ_FODT01000016|c6|56184-58136|+|BMY71_RS22800|hybrid_sensor_histidine_kinase/response_regulator|WP_092686217.1	25.3	300	217	4	161	454	57	355	1.5e-14	85.1
input|c1|25632-27024|+|ctg1_26|	NZ_FOFV01000007|c8|314982-316712|-|BMY74_RS20270|histidine_kinase|WP_089918176.1	25.2	226	163	4	235	455	214	438	1.5e-14	85.1
input|c1|25632-27024|+|ctg1_26|	NZ_FORE01000013|c6|18190-19770|-|BMZ79_RS23175|PAS_domain-containing_protein|WP_090644530.1	28.1	310	185	11	162	451	217	508	1.5e-14	85.1
input|c1|25632-27024|+|ctg1_26|	NZ_FQXZ01000036|c14|38608-40005|-|VA7868_RS15945|sensor_histidine_kinase|WP_073604780.1	22.8	307	228	4	139	441	142	443	1.5e-14	85.1
input|c1|25632-27024|+|ctg1_26|	NZ_FRBS01000002|c2|624543-625967|+|BUC05_RS09030|sensor_histidine_kinase|WP_073304606.1	27.1	329	217	10	150	461	152	474	1.5e-14	85.1
input|c1|25632-27024|+|ctg1_26|	NZ_FUWJ01000003|c4|310523-313090|+|B5D62_RS16825|hypothetical_protein|WP_085935063.1	25.3	229	157	5	235	453	376	600	1.5e-14	85.1
input|c1|25632-27024|+|ctg1_26|	NZ_JMDX01000151|c14|10575-11576|+|AZ66_RS19245|sensor_histidine_kinase|WP_044356300.1	24.9	265	189	2	196	453	67	328	1.5e-14	85.1
input|c1|25632-27024|+|ctg1_26|	NZ_JTGD01000012|c1|176139-178172|-|QF38_RS42125|hypothetical_protein|WP_082004957.1	24.9	257	188	4	204	456	411	666	1.5e-14	85.1
input|c1|25632-27024|+|ctg1_26|	NZ_JZJJ01000017|c6|70312-72999|-|VL68_RS09930|sensor_histidine_kinase_KdpD|WP_046167329.1	28.6	227	146	4	235	455	668	884	1.5e-14	85.1
input|c1|25632-27024|+|ctg1_26|	NZ_JZJL01000039|c8|16293-18980|+|VL52_RS17260|two-component_sensor_histidine_kinase|WP_046158191.1	28.6	227	146	4	235	455	668	884	1.5e-14	85.1
input|c1|25632-27024|+|ctg1_26|	NZ_KB893157|c3|180659-182770|-|B152_RS25450|PAS_domain-containing_sensor_histidine_kinase|WP_020593053.1	30.7	189	121	4	273	455	513	697	1.5e-14	85.1
input|c1|25632-27024|+|ctg1_26|	NZ_KK366027|c2|251783-252784|+|BP95_RS0117165|sensor_histidine_kinase|WP_028532814.1	24.1	291	211	2	170	453	41	328	1.5e-14	85.1
input|c1|25632-27024|+|ctg1_26|	NZ_KQ040798|c6|778136-781606|-|WH46_RS03360|hybrid_sensor_histidine_kinase/response_regulator|WP_046225677.1	27.9	229	148	6	235	449	753	978	1.5e-14	85.1
input|c1|25632-27024|+|ctg1_26|	NZ_KV440963|c8|5331551-5332939|+|A5484_RS25155|sensor_histidine_kinase|WP_063577368.1	21.1	298	219	6	167	451	166	460	1.5e-14	85.1
input|c1|25632-27024|+|ctg1_26|	NZ_LBHW01000001|c1|459002-460513|-|YH64_RS02065|sensor_histidine_kinase|WP_046802822.1	25.6	309	205	7	143	439	177	472	1.5e-14	85.1
input|c1|25632-27024|+|ctg1_26|	NZ_LCWP01000008|c4|98716-103929|+|AA094_RS21590|hybrid_sensor_histidine_kinase/response_regulator|WP_052941346.1	26.7	221	155	4	235	449	1013	1232	1.5e-14	85.1
input|c1|25632-27024|+|ctg1_26|	NZ_LDUR01000014|c3|58785-63572|-|VK98_RS22740|hypothetical_protein|WP_053077309.1	24.1	241	173	5	216	449	985	1222	1.5e-14	85.1
input|c1|25632-27024|+|ctg1_26|	NZ_LDUR01000025|c6|31182-33899|-|VK98_RS15320|hypothetical_protein|WP_053077414.1	23.9	222	165	3	235	454	534	753	1.5e-14	85.1
input|c1|25632-27024|+|ctg1_26|	NZ_LJCV01000231|c41|24298-25836|+|OK074_RS23980|sensor_histidine_kinase|WP_054216617.1	26.4	288	187	9	179	454	213	487	1.5e-14	85.1
input|c1|25632-27024|+|ctg1_26|	NZ_LMEK01000006|c3|168875-169870|-|ASD05_RS07560|sensor_histidine_kinase|WP_056590399.1	25.3	297	208	6	167	454	37	328	1.5e-14	85.1
input|c1|25632-27024|+|ctg1_26|	NZ_LMFU01000002|c3|35452-36546|-|ASD23_RS05970|sensor_histidine_kinase|WP_082571264.1	27.3	304	210	7	162	460	65	362	1.5e-14	85.1
input|c1|25632-27024|+|ctg1_26|	NZ_LMHL01000012|c2|87728-89206|-|ASE08_RS11300|sensor_histidine_kinase|WP_056808369.1	23.5	310	219	7	157	456	183	484	1.5e-14	85.1
input|c1|25632-27024|+|ctg1_26|	NZ_LMSZ01000033|c6|304779-306167|-|ASG97_RS21665|sensor_histidine_kinase|WP_057278688.1	21.1	298	219	6	167	451	166	460	1.5e-14	85.1
input|c1|25632-27024|+|ctg1_26|	NZ_MPOI01000013|c6|52661-54616|-|BO221_RS34935|PAS_domain_S-box_protein|WP_083681830.1	22.7	238	180	2	222	458	414	648	1.5e-14	85.1
input|c1|25632-27024|+|ctg1_26|	NC_008700|c1|1335418-1336854|-|SAMA_RS19120|two-component_sensor_histidine_kinase|WP_011759219.1	24.3	226	166	3	234	456	253	476	2.0e-14	84.7
input|c1|25632-27024|+|ctg1_26|	NC_010628|c2|1541129-1543108|+|NPUN_RS06505|PAS_domain-containing_sensor_histidine_kinase|WP_012408019.1	26.1	230	155	6	235	457	430	651	2.0e-14	84.7
input|c1|25632-27024|+|ctg1_26|	NC_013851|c2|1721498-1725016|-|ALVIN_RS07365|PAS_domain_S-box_protein|WP_081442724.1	26.6	229	156	4	235	454	432	657	2.0e-14	84.7
input|c1|25632-27024|+|ctg1_26|	NZ_ABFU01000007|c4|4383-5288|+|M44_RS01205|sensor_histidine_kinase|WP_010170155.1	24.6	284	191	8	170	437	5	281	2.0e-14	84.7
input|c1|25632-27024|+|ctg1_26|	NZ_AJWN02000043|c5|33204-35936|+|A1OK_RS07445|two-component_sensor_histidine_kinase_BarA|WP_016960290.1	24.0	371	222	9	139	457	152	514	2.0e-14	84.7
input|c1|25632-27024|+|ctg1_26|	NZ_AJYD02000038|c5|1004914-1007646|+|A1OO_RS12720|two-component_sensor_histidine_kinase_BarA|WP_016960290.1	24.0	371	222	9	139	457	152	514	2.0e-14	84.7
input|c1|25632-27024|+|ctg1_26|	NZ_AJYE02000038|c2|13397-16129|-|A1OQ_RS03495|two-component_sensor_histidine_kinase_BarA|WP_016960290.1	24.0	371	222	9	139	457	152	514	2.0e-14	84.7
input|c1|25632-27024|+|ctg1_26|	NZ_AOGX02000047|c1|251721-253715|+|LEP1GSC202_RS19275|PAS_domain-containing_sensor_histidine_kinase|WP_015679334.1	23.8	324	218	7	154	460	255	566	2.0e-14	84.7
input|c1|25632-27024|+|ctg1_26|	NZ_AUMO01000037|c5|83976-86618|+|H537_RS41360|PAS_domain_S-box_protein|WP_084150453.1	27.0	233	154	4	235	453	643	873	2.0e-14	84.7
input|c1|25632-27024|+|ctg1_26|	NZ_BAHB01000012|c16|54563-55921|-|GORBP_RS01365|two-component_sensor_histidine_kinase|WP_005194245.1	26.3	228	163	2	231	454	209	435	2.0e-14	84.7
input|c1|25632-27024|+|ctg1_26|	NZ_CP006568|c2|912491-913864|-|SOPEG_RS04760|two-component_system_sensor_histidine_kinase_CpxA|WP_025244490.1	23.7	333	239	8	128	454	129	452	2.0e-14	84.7
input|c1|25632-27024|+|ctg1_26|	NZ_CP007779|c7|237008-238594|+|DM40_RS01030|hybrid_sensor_histidine_kinase/response_regulator|WP_038570558.1	28.5	263	175	5	203	454	120	380	2.0e-14	84.7
input|c1|25632-27024|+|ctg1_26|	NZ_CP011371|c14|5008368-5009558|-|AAW51_RS21115|hybrid_sensor_histidine_kinase/response_regulator|WP_047196180.1	27.2	235	155	7	227	454	161	386	2.0e-14	84.7
input|c1|25632-27024|+|ctg1_26|	NZ_CP014616|c1|1162152-1163519|+|AZE41_RS05645|sensor_histidine_kinase|WP_067206631.1	25.4	280	184	8	167	433	168	435	2.0e-14	84.7
input|c1|25632-27024|+|ctg1_26|	NZ_CP016090|c3|4268258-4269139|-|CLBIJ_RS19115|sensor_histidine_kinase|WP_077308320.1	26.2	279	187	8	162	431	4	272	2.0e-14	84.7
input|c1|25632-27024|+|ctg1_26|	NZ_CP023778|c40|7184337-7185653|-|CRH09_RS31805|sensor_histidine_kinase|WP_098699067.1	26.0	304	205	8	162	454	141	435	2.0e-14	84.7
input|c1|25632-27024|+|ctg1_26|	NZ_FMIC01000002|c16|5217676-5219079|-|GA0070608_RS23625|HAMP_domain-containing_protein|WP_091630681.1	24.9	337	230	8	131	455	131	456	2.0e-14	84.7
input|c1|25632-27024|+|ctg1_26|	NZ_FMTT01000030|c4|39165-42296|+|BLO51_RS18490|histidine_kinase|WP_090674228.1	27.8	223	156	5	235	454	444	664	2.0e-14	84.7
input|c1|25632-27024|+|ctg1_26|	NZ_FNPS01000016|c4|53279-56935|+|BLV42_RS22315|hypothetical_protein|WP_074663885.1	21.4	243	180	4	231	463	703	944	2.0e-14	84.7
input|c1|25632-27024|+|ctg1_26|	NZ_FPBO01000011|c10|205416-209858|-|BM436_RS14275|PAS_domain_S-box_protein|WP_093556205.1	26.9	223	152	5	235	449	751	970	2.0e-14	84.7
input|c1|25632-27024|+|ctg1_26|	NZ_JRFR01000006|c3|4066-5226|-|LF72_RS22995|hybrid_sensor_histidine_kinase/response_regulator|WP_052051955.1	23.3	223	165	4	235	454	15	234	2.0e-14	84.7
input|c1|25632-27024|+|ctg1_26|	NZ_JUHA01000037|c8|13268-14731|-|EX26_RS28905|sensor_histidine_kinase|WP_052204857.1	23.9	310	218	7	157	456	178	479	2.0e-14	84.7
input|c1|25632-27024|+|ctg1_26|	NZ_JXSK01000005|c13|137109-138440|+|TI10_RS13775|two-component_system_sensor_histidine_kinase_EnvZ|WP_049583978.1	26.0	289	196	7	170	457	169	440	2.0e-14	84.7
input|c1|25632-27024|+|ctg1_26|	NZ_KB846726|c16|180058-183090|-|D583_RS0116785|HAMP_domain-containing_protein|WP_017947403.1	28.1	235	153	4	235	454	621	854	2.0e-14	84.7
input|c1|25632-27024|+|ctg1_26|	NZ_KB849179|c4|916790-918172|+|F993_RS12525|two-component_sensor_histidine_kinase|WP_004653556.1	23.3	373	258	9	87	442	86	447	2.0e-14	84.7
input|c1|25632-27024|+|ctg1_26|	NZ_KB898282|c23|154256-157300|-|D329_RS0122505|HAMP_domain-containing_protein|WP_018891765.1	28.1	235	153	4	235	454	625	858	2.0e-14	84.7
input|c1|25632-27024|+|ctg1_26|	NZ_KB907314|c3|45373-48270|-|G363_RS0106905|hybrid_sensor_histidine_kinase/response_regulator|WP_083925050.1	25.2	298	197	7	172	449	387	678	2.0e-14	84.7
input|c1|25632-27024|+|ctg1_26|	NZ_KI912613|c2|1542297-1543655|-|PATMI_RS28120|two-component_sensor_histidine_kinase|WP_051471165.1	25.4	276	195	5	170	439	169	439	2.0e-14	84.7
input|c1|25632-27024|+|ctg1_26|	NZ_KN549108|c2|403802-405265|-|EX18_RS27820|sensor_histidine_kinase|WP_052213074.1	23.9	310	218	7	157	456	178	479	2.0e-14	84.7
input|c1|25632-27024|+|ctg1_26|	NZ_KV880769|c4|5902783-5905122|+|BGK68_RS26345|hybrid_sensor_histidine_kinase/response_regulator|WP_075259508.1	26.0	231	152	5	224	441	356	580	2.0e-14	84.7
input|c1|25632-27024|+|ctg1_26|	NZ_LACJ01000009|c3|53734-56544|+|VT51_RS11980|hybrid_sensor_histidine_kinase/response_regulator|WP_046738494.1	18.8	462	300	9	30	437	57	497	2.0e-14	84.7
input|c1|25632-27024|+|ctg1_26|	NZ_LBMZ01000097|c3|5786-8596|+|AAV96_RS04845|hybrid_sensor_histidine_kinase/response_regulator|WP_046738494.1	18.8	462	300	9	30	437	57	497	2.0e-14	84.7
input|c1|25632-27024|+|ctg1_26|	NZ_LIRN01000072|c12|266523-267896|-|AMR41_RS16470|histidine_kinase|WP_053457206.1	25.1	247	177	4	210	454	216	456	2.0e-14	84.7
input|c1|25632-27024|+|ctg1_26|	NZ_LT629705|c6|3790303-3791613|-|BLQ41_RS17745|two-component_system_sensor_histidine_kinase_EnvZ|WP_090182848.1	22.5	284	204	5	171	454	163	430	2.0e-14	84.7
input|c1|25632-27024|+|ctg1_26|	NZ_MBLM01000137|c27|36684-38186|+|CC117_RS23475|sensor_histidine_kinase|WP_084132656.1	26.5	287	199	5	177	455	201	483	2.0e-14	84.7
input|c1|25632-27024|+|ctg1_26|	NZ_MDER01000040|c7|9665-11194|-|PTI45_RS11855|sensor_histidine_kinase|WP_083243491.1	21.2	353	249	6	128	454	159	508	2.0e-14	84.7
input|c1|25632-27024|+|ctg1_26|	NZ_MKKJ01000007|c1|97004-98386|+|BJD20_RS07425|HAMP_domain-containing_protein|WP_004653556.1	23.3	373	258	9	87	442	86	447	2.0e-14	84.7
input|c1|25632-27024|+|ctg1_26|	NZ_MKZR01000001|c22|6523714-6525723|+|BI334_RS27150|PAS_domain-containing_sensor_histidine_kinase|WP_008189600.1	24.8	302	188	9	183	449	333	630	2.0e-14	84.7
input|c1|25632-27024|+|ctg1_26|	NZ_MPTG01000002|c4|397423-398412|+|BSK48_RS04170|sensor_histidine_kinase|WP_076280659.1	25.4	260	179	5	195	451	78	325	2.0e-14	84.7
input|c1|25632-27024|+|ctg1_26|	NZ_MPTI01000002|c6|596014-597003|+|BSK53_RS06025|sensor_histidine_kinase|WP_076190392.1	25.4	260	179	5	195	451	78	325	2.0e-14	84.7
input|c1|25632-27024|+|ctg1_26|	NZ_MPTL01000003|c5|43936-44925|-|BSK54_RS03435|sensor_histidine_kinase|WP_076190392.1	25.4	260	179	5	195	451	78	325	2.0e-14	84.7
input|c1|25632-27024|+|ctg1_26|	NZ_MPTM01000008|c4|43970-44959|-|BSK64_RS12320|sensor_histidine_kinase|WP_076190392.1	25.4	260	179	5	195	451	78	325	2.0e-14	84.7
input|c1|25632-27024|+|ctg1_26|	NZ_MPVM01000001|c2|285570-286559|-|BK125_RS01390|sensor_histidine_kinase|WP_076309398.1	25.4	260	179	5	195	451	78	325	2.0e-14	84.7
input|c1|25632-27024|+|ctg1_26|	NZ_MPVO01000001|c2|177000-177989|+|BK121_RS00700|sensor_histidine_kinase|WP_076280659.1	25.4	260	179	5	195	451	78	325	2.0e-14	84.7
input|c1|25632-27024|+|ctg1_26|	NC_010814|c1|1637994-1641593|+|GLOV_RS18685|PAS_domain_S-box_protein|WP_012469607.1	24.2	231	158	5	235	454	693	917	2.6e-14	84.3
input|c1|25632-27024|+|ctg1_26|	NC_013216|c3|1364163-1366247|+|DTOX_RS06485|sensor_histidine_kinase|WP_015756929.1	22.9	293	206	8	166	444	393	679	2.6e-14	84.3
input|c1|25632-27024|+|ctg1_26|	NC_020126|c7|2662447-2663862|+|MYSTI_RS40630|two-component_sensor_histidine_kinase|WP_015347688.1	23.4	291	208	6	170	454	177	458	2.6e-14	84.3
input|c1|25632-27024|+|ctg1_26|	NZ_AEIU01000086|c6|23278-24723|-|RH40_RS13980|GHKL_domain-containing_protein|WP_009602222.1	26.5	324	218	10	141	454	161	474	2.6e-14	84.3
input|c1|25632-27024|+|ctg1_26|	NZ_ANOH01000117|c3|52331-56083|+|RSSM_RS07370|hybrid_sensor_histidine_kinase/response_regulator|WP_063709027.1	24.0	221	161	3	235	449	440	659	2.6e-14	84.3
input|c1|25632-27024|+|ctg1_26|	NZ_ANOQ01000049|c7|87262-90987|+|RRSWK_RS12265|hybrid_sensor_histidine_kinase/response_regulator|WP_009097190.1	24.0	221	161	3	235	449	440	659	2.6e-14	84.3
input|c1|25632-27024|+|ctg1_26|	NZ_AP018042|c1|4915275-4917092|-|ALGA_RS19675|PAS_domain_S-box_protein|WP_096432176.1	25.7	222	163	1	235	454	380	601	2.6e-14	84.3
input|c1|25632-27024|+|ctg1_26|	NZ_AUBC01000010|c3|68354-70534|-|G407_RS26455|PAS_domain_S-box_protein|WP_084327390.1	29.4	204	139	4	235	435	189	390	2.6e-14	84.3
input|c1|25632-27024|+|ctg1_26|	NZ_CGCC01000020|c6|27338-31906|+|AP331_RS20700|hybrid_sensor_histidine_kinase/response_regulator|WP_081010568.1	23.6	292	202	6	181	455	713	1000	2.6e-14	84.3
input|c1|25632-27024|+|ctg1_26|	NZ_CM001776|c5|3180104-3181741|-|SYN7336_RS28125|sensor_histidine_kinase|WP_017326824.1	24.4	332	209	7	156	454	220	542	2.6e-14	84.3
input|c1|25632-27024|+|ctg1_26|	NZ_CP009745|c12|165206-166345|+|NL30_RS31645|sensor_histidine_kinase|WP_047852814.1	25.3	292	208	6	167	454	65	350	2.6e-14	84.3
input|c1|25632-27024|+|ctg1_26|	NZ_CP012914|c1|1751825-1755295|+|AMK58_RS08085|hypothetical_protein|WP_079285207.1	25.7	245	156	5	235	454	454	697	2.6e-14	84.3
input|c1|25632-27024|+|ctg1_26|	NZ_CP023964|c5|2050010-2054578|+|CRN75_RS09280|PAS_domain_S-box_protein|WP_004711984.1	23.6	292	202	6	181	455	713	1000	2.6e-14	84.3
input|c1|25632-27024|+|ctg1_26|	NZ_CPYY01000020|c6|16681-21249|-|AEK67_RS19985|hybrid_sensor_histidine_kinase/response_regulator|WP_080991832.1	23.6	292	202	6	181	455	713	1000	2.6e-14	84.3
input|c1|25632-27024|+|ctg1_26|	NZ_FMWO01000034|c2|21996-24773|+|NSMM_RS03470|HAMP_domain-containing_protein|WP_090284666.1	22.2	487	311	11	14	453	29	494	2.6e-14	84.3
input|c1|25632-27024|+|ctg1_26|	NZ_FOLW01000008|c2|159316-162873|-|BMZ28_RS12675|hypothetical_protein|WP_074823643.1	23.6	220	157	4	235	447	704	919	2.6e-14	84.3
input|c1|25632-27024|+|ctg1_26|	NZ_JOMJ01000003|c1|1416265-1418610|+|N911_RS17440|hybrid_sensor_histidine_kinase/response_regulator|WP_051694048.1	27.7	231	149	5	235	453	409	633	2.6e-14	84.3
input|c1|25632-27024|+|ctg1_26|	NZ_JQCR01000003|c7|1052205-1053197|+|PWYN_RS20190|sensor_histidine_kinase|WP_036655575.1	23.8	261	189	3	196	449	67	324	2.6e-14	84.3
input|c1|25632-27024|+|ctg1_26|	NZ_JWJD01000001|c1|62467-64596|-|GFER_RS00300|PAS_domain-containing_sensor_histidine_kinase|WP_052445805.1	27.5	229	156	3	235	454	323	550	2.6e-14	84.3
input|c1|25632-27024|+|ctg1_26|	NZ_JXSL01000019|c1|74384-75922|-|CCC_RS02385|hybrid_sensor_histidine_kinase/response_regulator|WP_041039598.1	25.2	226	158	3	235	454	149	369	2.6e-14	84.3
input|c1|25632-27024|+|ctg1_26|	NZ_KB235930|c6|3362310-3364457|-|MIC7126_RS0115505|histidine_kinase|WP_017654077.1	24.7	251	177	5	213	459	207	449	2.6e-14	84.3
input|c1|25632-27024|+|ctg1_26|	NZ_KB849999|c1|261828-264476|+|F909_RS11415|sensor_histidine_kinase_KdpD|WP_005150159.1	28.5	253	167	8	212	454	630	878	2.6e-14	84.3
input|c1|25632-27024|+|ctg1_26|	NZ_KB850195|c7|1239830-1241212|-|F889_RS05865|HAMP_domain-containing_protein|WP_005275352.1	24.2	298	211	5	154	442	156	447	2.6e-14	84.3
input|c1|25632-27024|+|ctg1_26|	NZ_KB893729|c14|34717-36246|+|B207_RS0117940|HAMP_domain-containing_histidine_kinase|WP_018637949.1	26.5	287	199	5	177	455	210	492	2.6e-14	84.3
input|c1|25632-27024|+|ctg1_26|	NZ_KB906772|c4|224054-225727|-|G008_RS0107630|hybrid_sensor_histidine_kinase/response_regulator|WP_019601752.1	26.4	231	165	3	235	461	72	301	2.6e-14	84.3
input|c1|25632-27024|+|ctg1_26|	NZ_KE124774|c8|4252050-4254494|-|MET49242_RS22750|PAS_domain_S-box_protein|WP_036286395.1	23.4	282	202	5	190	457	474	755	2.6e-14	84.3
input|c1|25632-27024|+|ctg1_26|	NZ_KI911559|c2|1221376-1223418|+|RHOSA_RS24040|PAS_domain-containing_sensor_histidine_kinase|WP_081728508.1	24.0	225	165	3	235	454	426	649	2.6e-14	84.3
input|c1|25632-27024|+|ctg1_26|	NZ_KN150731|c1|795648-800216|+|DJ58_RS18020|histidine_kinase|WP_004711984.1	23.6	292	202	6	181	455	713	1000	2.6e-14	84.3
input|c1|25632-27024|+|ctg1_26|	NZ_LMSS01000003|c1|214223-217582|-|ASG91_RS07565|hypothetical_protein|WP_082593990.1	27.9	222	152	3	235	449	461	681	2.6e-14	84.3
input|c1|25632-27024|+|ctg1_26|	NZ_LMST01000001|c1|510863-514171|-|ASG95_RS02390|hypothetical_protein|WP_082592266.1	27.9	222	152	3	235	449	444	664	2.6e-14	84.3
input|c1|25632-27024|+|ctg1_26|	NZ_LT629971|c7|2550852-2552333|+|BLW81_RS12505|sensor_histidine_kinase|WP_083410492.1	25.7	304	207	8	152	446	168	461	2.6e-14	84.3
input|c1|25632-27024|+|ctg1_26|	NZ_LT896716|c1|117192-118295|+|CFB04_RS00595|sensor_histidine_kinase|WP_088533454.1	27.7	224	146	3	237	454	153	366	2.6e-14	84.3
input|c1|25632-27024|+|ctg1_26|	NZ_MSIE01000007|c30|107279-109687|+|BU204_RS05955|HAMP_domain-containing_protein|WP_083661031.1	20.5	303	220	5	158	441	201	501	2.6e-14	84.3
input|c1|25632-27024|+|ctg1_26|	NC_018266|c13|4445218-4446327|-|AMES_RS20395|two-component_sensor_histidine_kinase|WP_013225901.1	25.2	310	214	5	154	455	65	364	3.4e-14	84.0
input|c1|25632-27024|+|ctg1_26|	NC_018645|c1|1249312-1250769|+|TOL2_RS05820|sensor_histidine_kinase|WP_014956584.1	24.3	267	191	5	197	455	220	483	3.4e-14	84.0
input|c1|25632-27024|+|ctg1_26|	NZ_AEYX01000001|c25|21385-22836|+|SGM_RS00100|HAMP_domain-containing_histidine_kinase|WP_006136946.1	26.1	264	178	4	201	455	209	464	3.4e-14	84.0
input|c1|25632-27024|+|ctg1_26|	NZ_BBTF01000007|c5|78165-79547|-|TT63_RS05925|two-component_sensor_histidine_kinase|WP_005241655.1	23.8	298	212	5	154	442	156	447	3.4e-14	84.0
input|c1|25632-27024|+|ctg1_26|	NZ_CP011104|c13|2624250-2627051|-|VY86_RS11320|hybrid_sensor_histidine_kinase/response_regulator|WP_046975022.1	23.4	337	222	8	147	454	285	614	3.4e-14	84.0
input|c1|25632-27024|+|ctg1_26|	NZ_CP011994|c2|3351557-3353914|+|ECTOBSL9_RS15315|hybrid_sensor_histidine_kinase/response_regulator|WP_063465778.1	25.1	267	191	5	195	453	232	497	3.4e-14	84.0
input|c1|25632-27024|+|ctg1_26|	NZ_CP013145|c2|2589667-2593017|+|CMT41_RS11045|hypothetical_protein|WP_083494271.1	24.2	231	162	4	235	454	579	807	3.4e-14	84.0
input|c1|25632-27024|+|ctg1_26|	NZ_CP023859|c2|684891-685826|-|CRH11_RS03600|sensor_histidine_kinase|WP_076424692.1	23.1	251	183	3	213	457	64	310	3.4e-14	84.0
input|c1|25632-27024|+|ctg1_26|	NZ_CPVN01000004|c4|440468-445036|-|AES74_RS12555|hybrid_sensor_histidine_kinase/response_regulator|WP_080986570.1	23.6	292	202	6	181	455	713	1000	3.4e-14	84.0
input|c1|25632-27024|+|ctg1_26|	NZ_FNNK01000003|c5|239109-240875|-|BLU61_RS07270|response_regulator|WP_065326042.1	24.5	220	161	2	235	449	201	420	3.4e-14	84.0
input|c1|25632-27024|+|ctg1_26|	NZ_FRBT01000001|c8|1287326-1288627|-|BUB21_RS05115|sensor_histidine_kinase|WP_068841131.1	27.4	299	207	6	161	454	140	433	3.4e-14	84.0
input|c1|25632-27024|+|ctg1_26|	NZ_FTNS01000002|c2|755069-756004|-|BW945_RS09065|sensor_histidine_kinase|WP_076424692.1	23.1	251	183	3	213	457	64	310	3.4e-14	84.0
input|c1|25632-27024|+|ctg1_26|	NZ_JAFS01000001|c1|884329-887028|-|G346_RS0104575|sensor_histidine_kinase_KdpD|WP_024807417.1	29.9	224	140	5	239	454	671	885	3.4e-14	84.0
input|c1|25632-27024|+|ctg1_26|	NZ_JQLQ01000002|c1|323019-324272|+|BP17_RS01720|sensor_histidine_kinase|WP_035051176.1	22.2	221	168	1	235	455	200	416	3.4e-14	84.0
input|c1|25632-27024|+|ctg1_26|	NZ_JWJD01000001|c1|64769-65887|-|GFER_RS00305|sensor_histidine_kinase|WP_052445806.1	21.9	251	193	2	211	458	119	369	3.4e-14	84.0
input|c1|25632-27024|+|ctg1_26|	NZ_JXQW01000119|c3|42519-44828|+|RU08_RS25340|hybrid_sensor_histidine_kinase/response_regulator|WP_042556661.1	26.2	279	187	9	189	454	238	510	3.4e-14	84.0
input|c1|25632-27024|+|ctg1_26|	NZ_KB206086|c4|640486-641790|+|A154_RS0103790|PAS_domain-containing_sensor_histidine_kinase|WP_017417695.1	28.7	254	165	6	203	454	184	423	3.4e-14	84.0
input|c1|25632-27024|+|ctg1_26|	NZ_KB850122|c3|501100-502482|+|F895_RS08745|two-component_sensor_histidine_kinase|WP_005241655.1	23.8	298	212	5	154	442	156	447	3.4e-14	84.0
input|c1|25632-27024|+|ctg1_26|	NZ_KB906767|c6|5079748-5081892|+|G004_RS0122820|hypothetical_protein|WP_020721432.1	25.2	234	166	5	235	460	216	448	3.4e-14	84.0
input|c1|25632-27024|+|ctg1_26|	NZ_KK214997|c3|319520-321880|+|ECTHA_RS17500|hybrid_sensor_histidine_kinase/response_regulator|WP_025281967.1	25.5	267	190	5	195	453	232	497	3.4e-14	84.0
input|c1|25632-27024|+|ctg1_26|	NZ_KN549147|c2|106043-107536|+|D076_RS06150|sensor_histidine_kinase|WP_030699485.1	25.8	287	187	7	179	454	198	469	3.4e-14	84.0
input|c1|25632-27024|+|ctg1_26|	NZ_LBIC01000009|c2|374775-377456|-|YP76_RS19670|sensor_histidine_kinase_KdpD|WP_046765257.1	27.4	223	154	5	235	456	666	881	3.4e-14	84.0
input|c1|25632-27024|+|ctg1_26|	NZ_LDCN01000002|c10|971594-973060|+|AA984_RS09195|sensor_histidine_kinase|WP_047069446.1	22.7	481	323	12	1	445	2	469	3.4e-14	84.0
input|c1|25632-27024|+|ctg1_26|	NZ_LJCS01000006|c5|65002-66333|+|AM629_RS04035|two-component_system_sensor_histidine_kinase_EnvZ|WP_054476368.1	25.6	289	197	7	170	457	169	440	3.4e-14	84.0
input|c1|25632-27024|+|ctg1_26|	NZ_LLZH01000294|c22|25487-26935|+|ADL15_RS33550|sensor_histidine_kinase|WP_067699547.1	25.9	263	180	5	201	455	208	463	3.4e-14	84.0
input|c1|25632-27024|+|ctg1_26|	NZ_LPFV01000085|c19|69757-73566|+|WT33_RS27105|hybrid_sensor_histidine_kinase/response_regulator|WP_060160999.1	21.5	307	218	7	167	452	476	780	3.4e-14	84.0
input|c1|25632-27024|+|ctg1_26|	NZ_LVHF01000012|c2|1286481-1290803|+|A3K86_RS07125|hypothetical_protein|WP_068329787.1	26.4	231	156	4	235	453	692	920	3.4e-14	84.0
input|c1|25632-27024|+|ctg1_26|	NZ_MKCS01000001|c6|2892565-2895252|-|BI347_RS13530|DUF4118_domain-containing_protein|WP_071113612.1	27.1	221	157	3	235	455	668	884	3.4e-14	84.0
input|c1|25632-27024|+|ctg1_26|	NZ_MKCT01000038|c7|11287-13974|-|BI344_RS14540|DUF4118_domain-containing_protein|WP_071113612.1	27.1	221	157	3	235	455	668	884	3.4e-14	84.0
input|c1|25632-27024|+|ctg1_26|	NZ_MPTJ01000006|c4|88450-89439|-|BSK49_RS09720|sensor_histidine_kinase|WP_076276493.1	25.0	260	180	5	195	451	78	325	3.4e-14	84.0
input|c1|25632-27024|+|ctg1_26|	NZ_MRCD01000049|c17|5324-11290|-|NIES2101_RS24360|serine/threonine_protein_kinase|WP_073621081.1	24.9	381	248	11	93	453	1392	1754	3.4e-14	84.0
input|c1|25632-27024|+|ctg1_26|	NC_008278|c2|1373512-1375368|+|FRAAL_RS05595|response_regulator|WP_011602479.1	28.3	230	150	6	235	454	244	468	4.5e-14	83.6
input|c1|25632-27024|+|ctg1_26|	NZ_AGFX01000048|c1|22767-25910|-|KQI_RS0125735|histidine_kinase|WP_010349780.1	27.3	245	165	6	216	455	433	669	4.5e-14	83.6
input|c1|25632-27024|+|ctg1_26|	NZ_ALIM01000034|c8|447755-448690|-|A360_RS0120795|sensor_histidine_kinase|WP_019394569.1	21.9	283	203	4	189	457	32	310	4.5e-14	83.6
input|c1|25632-27024|+|ctg1_26|	NZ_ATTI01000001|c2|821271-822644|+|SPHPHY_RS19170|two-component_sensor_histidine_kinase|WP_022685410.1	23.0	243	179	4	200	439	197	434	4.5e-14	83.6
input|c1|25632-27024|+|ctg1_26|	NZ_ATWD01000001|c8|4567911-4568861|-|H979_RS0120080|sensor_histidine_kinase|WP_084619485.1	26.5	294	202	6	161	446	17	304	4.5e-14	83.6
input|c1|25632-27024|+|ctg1_26|	NZ_BDCX01000006|c13|399471-400649|+|A9J22_RS14870|sensor_histidine_kinase|WP_068897490.1	25.0	312	210	6	158	454	80	382	4.5e-14	83.6
input|c1|25632-27024|+|ctg1_26|	NZ_CP007039|c6|3778664-3780904|+|BH81_RS15645|PAS_domain_S-box_protein|WP_074568990.1	26.9	227	160	3	235	459	376	598	4.5e-14	83.6
input|c1|25632-27024|+|ctg1_26|	NZ_CP007244|c12|3644314-3645249|-|AJ82_RS17605|sensor_histidine_kinase|WP_025285443.1	23.1	251	183	3	213	457	64	310	4.5e-14	83.6
input|c1|25632-27024|+|ctg1_26|	NZ_CP009906|c7|4556456-4560184|-|CH58_RS22430|histidine_protein_kinase|WP_002220434.1	26.0	227	158	4	235	454	693	916	4.5e-14	83.6
input|c1|25632-27024|+|ctg1_26|	NZ_CP011974|c6|2188647-2189582|+|BEH_RS10745|sensor_histidine_kinase|WP_046217187.1	23.1	251	183	3	213	457	64	310	4.5e-14	83.6
input|c1|25632-27024|+|ctg1_26|	NZ_CP013652|c3|3281519-3283645|+|IJ22_RS16080|PAS_domain-containing_sensor_histidine_kinase|WP_062409543.1	30.2	222	137	7	237	454	499	706	4.5e-14	83.6
input|c1|25632-27024|+|ctg1_26|	NZ_CP021342|c5|3624156-3625229|+|AB895_RS17670|two-component_sensor_histidine_kinase_AdeS|WP_032059835.1	25.2	278	196	6	170	442	73	343	4.5e-14	83.6
input|c1|25632-27024|+|ctg1_26|	NZ_CP022344|c7|4229603-4234429|+|CFN79_RS19520|histidine_kinase|WP_104947560.1	27.4	223	151	5	235	449	893	1112	4.5e-14	83.6
input|c1|25632-27024|+|ctg1_26|	NZ_CP023254|c12|3572430-3573773|+|CK934_RS14675|HAMP_domain-containing_protein|WP_095838731.1	20.2	302	232	4	145	441	134	431	4.5e-14	83.6
input|c1|25632-27024|+|ctg1_26|	NZ_CZBF01000002|c1|216546-218891|+|ARA62_RS05530|hybrid_sensor_histidine_kinase/response_regulator|WP_057279611.1	26.9	216	154	3	239	454	313	524	4.5e-14	83.6
input|c1|25632-27024|+|ctg1_26|	NZ_CZBK01000007|c2|53894-56239|+|ARA67_RS07520|hybrid_sensor_histidine_kinase/response_regulator|WP_057279611.1	26.9	216	154	3	239	454	313	524	4.5e-14	83.6
input|c1|25632-27024|+|ctg1_26|	NZ_FNBW01000001|c1|541035-542693|-|BLS34_RS02515|hypothetical_protein|WP_093147889.1	24.0	225	165	3	235	454	320	543	4.5e-14	83.6
input|c1|25632-27024|+|ctg1_26|	NZ_FNDY01000025|c5|63232-65358|-|BLT35_RS19425|PAS_domain_S-box_protein|WP_074729500.1	30.2	222	137	7	237	454	499	706	4.5e-14	83.6
input|c1|25632-27024|+|ctg1_26|	NZ_FNIQ01000003|c2|273788-275881|-|BLR12_RS10400|PAS_domain_S-box_protein|WP_091377262.1	27.5	233	152	5	235	455	326	553	4.5e-14	83.6
input|c1|25632-27024|+|ctg1_26|	NZ_FNRS01000001|c4|2559502-2560809|+|BLU68_RS11700|sensor_histidine_kinase|WP_048379881.1	24.0	292	193	6	169	453	163	432	4.5e-14	83.6
input|c1|25632-27024|+|ctg1_26|	NZ_FOEL01000004|c6|251005-252240|+|BMY37_RS07845|sensor_histidine_kinase|WP_089985905.1	23.6	373	233	9	82	449	80	405	4.5e-14	83.6
input|c1|25632-27024|+|ctg1_26|	NZ_FORC01000001|c1|92975-95284|+|BM154_RS00330|hybrid_sensor_histidine_kinase/response_regulator|WP_074879492.1	25.9	251	179	5	211	457	268	515	4.5e-14	83.6
input|c1|25632-27024|+|ctg1_26|	NZ_FOZE01000001|c6|2171233-2172360|-|BM393_RS09520|HAMP_domain-containing_protein|WP_091724533.1	24.9	261	188	5	179	436	88	343	4.5e-14	83.6
input|c1|25632-27024|+|ctg1_26|	NZ_JH724082|c1|49181-51526|-|HMPREF1061_RS00885|hybrid_sensor_histidine_kinase/response_regulator|WP_005682876.1	26.9	216	154	3	239	454	313	524	4.5e-14	83.6
input|c1|25632-27024|+|ctg1_26|	NZ_JNLX01000090|c2|7434-10322|+|GM79_RS08155|hybrid_sensor_histidine_kinase/response_regulator|WP_035562047.1	26.4	231	156	4	235	453	453	681	4.5e-14	83.6
input|c1|25632-27024|+|ctg1_26|	NZ_JODQ01000006|c11|287555-288916|-|IF75_RS0116315|two-component_sensor_histidine_kinase|WP_030453194.1	27.0	307	197	10	158	454	154	443	4.5e-14	83.6
input|c1|25632-27024|+|ctg1_26|	NZ_JONK01000006|c4|16802-21430|-|BR71_RS22770|hypothetical_protein|WP_081862560.1	22.9	240	177	4	216	449	1015	1252	4.5e-14	83.6
input|c1|25632-27024|+|ctg1_26|	NZ_JTGE01000046|c5|11287-13974|+|QR66_RS09130|two-component_sensor_histidine_kinase|WP_043625503.1	29.7	222	150	5	235	455	668	884	4.5e-14	83.6
input|c1|25632-27024|+|ctg1_26|	NZ_JTHN01000142|c7|18394-21558|-|QJ48_RS21455|histidine_kinase|WP_054975542.1	28.3	223	155	5	235	454	440	660	4.5e-14	83.6
input|c1|25632-27024|+|ctg1_26|	NZ_JXCQ01000041|c10|12151-13458|-|PFLU3_RS19160|sensor_histidine_kinase|WP_043050159.1	22.8	294	194	6	171	455	163	432	4.5e-14	83.6
input|c1|25632-27024|+|ctg1_26|	NZ_KB850224|c7|3121625-3124273|-|F887_RS03670|sensor_histidine_kinase_KdpD|WP_005296487.1	29.8	235	152	7	212	437	630	860	4.5e-14	83.6
input|c1|25632-27024|+|ctg1_26|	NZ_KE384093|c3|1992375-1994033|+|G578_RS28465|hypothetical_protein|WP_084618877.1	24.0	225	165	3	235	454	320	543	4.5e-14	83.6
input|c1|25632-27024|+|ctg1_26|	NZ_KE384457|c3|171605-172966|-|H621_RS0124685|two-component_sensor_histidine_kinase|WP_028945941.1	25.3	320	222	7	143	454	140	450	4.5e-14	83.6
input|c1|25632-27024|+|ctg1_26|	NZ_KI911361|c1|512400-514709|-|H042_RS0116375|hybrid_sensor_histidine_kinase/response_regulator|WP_027910534.1	25.2	246	179	4	211	454	268	510	4.5e-14	83.6
input|c1|25632-27024|+|ctg1_26|	NZ_KV411303|c2|684088-685404|+|AWN90_RS03110|sensor_histidine_kinase|WP_067584220.1	25.9	305	206	8	162	455	141	436	4.5e-14	83.6
input|c1|25632-27024|+|ctg1_26|	NZ_LAYX01000017|c4|33012-34505|-|WQ59_RS13780|sensor_histidine_kinase|WP_047140735.1	25.8	287	187	7	179	454	198	469	4.5e-14	83.6
input|c1|25632-27024|+|ctg1_26|	NZ_LDOV01000032|c5|16518-20513|+|ABT58_RS17745|hypothetical_protein|WP_047875785.1	26.5	226	158	3	235	453	681	905	4.5e-14	83.6
input|c1|25632-27024|+|ctg1_26|	NZ_LN850107|c25|6762231-6763526|+|BN1701_RS30945|sensor_histidine_kinase|WP_082860458.1	25.5	306	187	7	162	451	145	425	4.5e-14	83.6
input|c1|25632-27024|+|ctg1_26|	NZ_LQCL01000014|c8|320457-321392|+|AVR63_RS09580|sensor_histidine_kinase|WP_059367578.1	23.1	251	183	3	213	457	64	310	4.5e-14	83.6
input|c1|25632-27024|+|ctg1_26|	NZ_LT575476|c2|1081565-1083463|+|BN6628_RS04920|sensor_histidine_kinase|WP_068615089.1	24.9	253	170	5	211	458	395	632	4.5e-14	83.6
input|c1|25632-27024|+|ctg1_26|	NZ_LUCU01000011|c1|355158-356423|+|AYO36_RS01970|sensor_histidine_kinase|WP_064299396.1	21.8	289	216	3	163	451	141	419	4.5e-14	83.6
input|c1|25632-27024|+|ctg1_26|	NZ_MJIL01000079|c3|89941-92898|-|BIT28_RS15235|HAMP_domain-containing_protein|WP_075765185.1	27.2	224	155	5	235	453	470	690	4.5e-14	83.6
input|c1|25632-27024|+|ctg1_26|	NZ_MPSZ01000003|c3|77967-79232|-|N179_RS10150|sensor_histidine_kinase|WP_075642823.1	22.1	289	215	3	163	451	141	419	4.5e-14	83.6
input|c1|25632-27024|+|ctg1_26|	NC_007954|c5|1383288-1386140|-|SDEN_RS06190|two-component_sensor_histidine_kinase_BarA|WP_011495637.1	29.3	229	149	5	235	454	321	545	5.9e-14	83.2
input|c1|25632-27024|+|ctg1_26|	NC_011758|c8|125326-127356|-|MCHL_RS26780|two-component_sensor_histidine_kinase|WP_012606140.1	22.9	375	241	7	124	457	306	673	5.9e-14	83.2
input|c1|25632-27024|+|ctg1_26|	NC_014414|c4|2742849-2744621|-|PB2503_RS12845|hypothetical_protein|WP_083811092.1	26.4	235	163	4	229	455	82	314	5.9e-14	83.2
input|c1|25632-27024|+|ctg1_26|	NC_015174|c2|681965-682825|-|PLABR_RS02905|two-component_sensor_histidine_kinase|WP_013626943.1	26.5	215	153	4	240	454	62	271	5.9e-14	83.2
input|c1|25632-27024|+|ctg1_26|	NC_015711|c4|2161678-2163183|-|LILAB_RS08960|two-component_sensor_histidine_kinase|WP_013936903.1	22.8	355	224	7	146	458	149	495	5.9e-14	83.2
input|c1|25632-27024|+|ctg1_26|	NZ_ABHC01000001|c6|347060-348217|-|BAL199_RS01865|PAS_domain-containing_sensor_histidine_kinase|WP_007668836.1	25.0	224	163	3	235	454	151	373	5.9e-14	83.2
input|c1|25632-27024|+|ctg1_26|	NZ_ABLD01000002|c7|53150-54547|-|BGRAMDRAFT_RS03190|sensor_histidine_kinase|WP_006047216.1	26.1	272	195	3	185	454	187	454	5.9e-14	83.2
input|c1|25632-27024|+|ctg1_26|	NZ_AJYA01000013|c3|48512-52177|+|A3SI_RS04915|PAS_domain_S-box_protein|WP_009054011.1	24.8	323	229	8	148	458	500	820	5.9e-14	83.2
input|c1|25632-27024|+|ctg1_26|	NZ_AKXE01000006|c3|88190-90190|+|LEP1GSC017_RS13880|PAS_domain-containing_sensor_histidine_kinase|WP_004787954.1	25.4	291	188	8	177	454	286	560	5.9e-14	83.2
input|c1|25632-27024|+|ctg1_26|	NZ_AMBZ01000009|c13|120466-121467|-|PAV_RS25005|sensor_histidine_kinase|WP_005550786.1	23.4	291	213	2	170	453	41	328	5.9e-14	83.2
input|c1|25632-27024|+|ctg1_26|	NZ_ANIL01000012|c3|89072-91072|+|LEP1GSC196_RS11565|PAS_domain-containing_sensor_histidine_kinase|WP_020777083.1	25.4	291	188	8	177	454	286	560	5.9e-14	83.2
input|c1|25632-27024|+|ctg1_26|	NZ_AOGZ02000016|c1|160196-162196|-|LEP1GSC195_RS18220|PAS_domain-containing_sensor_histidine_kinase|WP_015683058.1	26.0	292	185	8	177	454	286	560	5.9e-14	83.2
input|c1|25632-27024|+|ctg1_26|	NZ_AONC01000067|c8|32022-35090|+|D779_RS21305|hypothetical_protein|WP_052348261.1	25.5	220	158	3	235	449	509	727	5.9e-14	83.2
input|c1|25632-27024|+|ctg1_26|	NZ_AVPH01000135|c7|16297-18984|+|O166_RS34940|two-component_sensor_histidine_kinase|WP_021476359.1	29.7	222	150	5	235	455	668	884	5.9e-14	83.2
input|c1|25632-27024|+|ctg1_26|	NZ_CM002917|c3|2737226-2738740|+|HPDFL43_RS13020|sensor_histidine_kinase|WP_040450184.1	25.6	289	197	6	172	454	203	479	5.9e-14	83.2
input|c1|25632-27024|+|ctg1_26|	NZ_CP009460|c3|1123140-1124219|-|LH89_RS04855|two-component_sensor_histidine_kinase|LH89_RS04855	23.1	338	246	8	127	455	21	353	5.9e-14	83.2
input|c1|25632-27024|+|ctg1_26|	NZ_CP012193|c6|1584026-1585423|+|AC233_RS24915|sensor_histidine_kinase|WP_053859882.1	26.1	272	195	3	185	454	187	454	5.9e-14	83.2
input|c1|25632-27024|+|ctg1_26|	NZ_CP015731|c3|2999027-3000292|-|ESP131_RS15570|sensor_histidine_kinase|WP_029342520.1	22.1	271	201	3	181	451	159	419	5.9e-14	83.2
input|c1|25632-27024|+|ctg1_26|	NZ_CP022344|c3|2655154-2657841|-|CFN79_RS12505|DUF4118_domain-containing_protein|WP_021476359.1	29.7	222	150	5	235	455	668	884	5.9e-14	83.2
input|c1|25632-27024|+|ctg1_26|	NZ_FKIF01000007|c3|751182-752702|+|A6745_RS19055|sensor_histidine_kinase|WP_066130566.1	26.7	296	206	7	143	433	179	468	5.9e-14	83.2
input|c1|25632-27024|+|ctg1_26|	NZ_FNPT01000001|c12|48524-50788|-|BLV01_RS00145|hypothetical_protein|WP_091792963.1	26.1	222	160	3	235	454	183	402	5.9e-14	83.2
input|c1|25632-27024|+|ctg1_26|	NZ_FOCP01000002|c3|90690-92006|-|BMX44_RS01790|sensor_histidine_kinase|WP_090627398.1	25.6	289	187	7	177	456	157	426	5.9e-14	83.2
input|c1|25632-27024|+|ctg1_26|	NZ_FSRJ01000001|c4|1273346-1274440|+|BUR99_RS05880|sensor_histidine_kinase|WP_074259329.1	24.8	330	229	7	140	456	35	358	5.9e-14	83.2
input|c1|25632-27024|+|ctg1_26|	NZ_GG703517|c6|912227-913993|-|SCH4B_RS08640|hybrid_sensor_histidine_kinase/response_regulator|WP_009176951.1	24.5	220	161	2	235	449	201	420	5.9e-14	83.2
input|c1|25632-27024|+|ctg1_26|	NZ_JMMB01000007|c1|655056-656420|+|CY40_RS19415|sensor_histidine_kinase|WP_051590182.1	22.0	236	178	5	211	443	211	443	5.9e-14	83.2
input|c1|25632-27024|+|ctg1_26|	NZ_JNIR01000001|c3|2108019-2109284|-|P401_RS0111235|sensor_histidine_kinase|WP_029342520.1	22.1	271	201	3	181	451	159	419	5.9e-14	83.2
input|c1|25632-27024|+|ctg1_26|	NZ_JNVC02000001|c2|1213067-1214314|+|GS18_RS05955|sensor_histidine_kinase|WP_029565779.1	24.2	343	232	8	124	454	85	411	5.9e-14	83.2
input|c1|25632-27024|+|ctg1_26|	NZ_JOGN01000004|c5|28561-30060|+|IG12_RS0103290|sensor_histidine_kinase|WP_030765564.1	25.4	287	188	7	179	454	198	469	5.9e-14	83.2
input|c1|25632-27024|+|ctg1_26|	NZ_KB235898|c3|1016583-1022486|-|OSCIL6407_RS0104275|PAS_domain_S-box_protein|WP_019486949.1	22.0	322	146	5	235	453	1495	1814	5.9e-14	83.2
input|c1|25632-27024|+|ctg1_26|	NZ_KB898231|c17|51912-53411|+|D330_RS0117675|sensor_histidine_kinase|WP_018895054.1	25.4	287	188	7	179	454	198	469	5.9e-14	83.2
input|c1|25632-27024|+|ctg1_26|	NZ_KB901877|c5|93572-96268|-|A37A_RS0113025|sensor_histidine_kinase_KdpD|WP_018291922.1	28.6	224	143	5	239	454	671	885	5.9e-14	83.2
input|c1|25632-27024|+|ctg1_26|	NZ_KE340376|c2|119214-121862|-|F907_RS16880|sensor_histidine_kinase_KdpD|WP_016651086.1	28.1	253	168	8	212	454	630	878	5.9e-14	83.2
input|c1|25632-27024|+|ctg1_26|	NZ_KI911371|c2|531077-533386|-|H038_RS0122630|hybrid_sensor_histidine_kinase/response_regulator|WP_027906473.1	25.1	251	181	5	211	457	268	515	5.9e-14	83.2
input|c1|25632-27024|+|ctg1_26|	NZ_LGRV01000003|c1|311713-313782|+|AEA09_RS03925|sensor_histidine_kinase|WP_053582602.1	24.7	296	203	8	163	444	386	675	5.9e-14	83.2
input|c1|25632-27024|+|ctg1_26|	NZ_LJFZ01000008|c5|66030-67895|-|UK94_RS10495|response_regulator|WP_055749670.1	28.3	230	150	6	235	454	247	471	5.9e-14	83.2
input|c1|25632-27024|+|ctg1_26|	NZ_LMBZ01000001|c2|260480-261874|+|AST97_RS01290|sensor_histidine_kinase|WP_057982418.1	23.6	445	290	15	17	430	13	438	5.9e-14	83.2
input|c1|25632-27024|+|ctg1_26|	NZ_LMMD01000013|c2|28983-30029|-|ASF05_RS09460|PAS_domain-containing_sensor_histidine_kinase|WP_056554976.1	29.1	230	145	6	234	454	119	339	5.9e-14	83.2
input|c1|25632-27024|+|ctg1_26|	NZ_LMMY01000016|c3|117035-118081|+|ASF38_RS16820|PAS_domain-containing_sensor_histidine_kinase|WP_056554976.1	29.1	230	145	6	234	454	119	339	5.9e-14	83.2
input|c1|25632-27024|+|ctg1_26|	NZ_LMNK01000004|c3|430988-432034|+|ASF37_RS14660|PAS_domain-containing_sensor_histidine_kinase|WP_056554976.1	29.1	230	145	6	234	454	119	339	5.9e-14	83.2
input|c1|25632-27024|+|ctg1_26|	NZ_LMNM01000004|c3|29217-30263|-|ASF35_RS16950|PAS_domain-containing_sensor_histidine_kinase|WP_055970363.1	29.1	230	145	6	234	454	119	339	5.9e-14	83.2
input|c1|25632-27024|+|ctg1_26|	NZ_LNZC01000002|c1|293632-295047|-|Lwor_RS01550|sensor_histidine_kinase|WP_058492125.1	27.7	235	160	5	213	441	221	451	5.9e-14	83.2
input|c1|25632-27024|+|ctg1_26|	NZ_MTAY01000001|c5|174577-177219|-|BV903_RS00445|hypothetical_protein|WP_078995416.1	25.7	222	161	3	235	454	304	523	5.9e-14	83.2
input|c1|25632-27024|+|ctg1_26|	NC_015594|c4|713121-716027|-|SPHCH_RS21115|hypothetical_protein|WP_081465202.1	25.3	249	173	5	210	449	422	666	7.7e-14	82.8
input|c1|25632-27024|+|ctg1_26|	NC_020453|c5|3345019-3346614|-|S58_RS14415|sensor_histidine_kinase|WP_015666064.1	24.7	255	172	7	214	454	239	487	7.7e-14	82.8
input|c1|25632-27024|+|ctg1_26|	NZ_AKJE01000075|c5|39630-40940|+|PMI36_RS10785|sensor_histidine_kinase|WP_008073216.1	23.2	293	208	7	162	454	158	433	7.7e-14	82.8
input|c1|25632-27024|+|ctg1_26|	NZ_BARG01000031|c24|286197-287864|-|SSP08S_RS18865|hybrid_sensor_histidine_kinase/response_regulator|WP_019069174.1	23.5	247	183	4	211	454	173	416	7.7e-14	82.8
input|c1|25632-27024|+|ctg1_26|	NZ_BCXJ01000001|c1|628862-630286|+|A3834_RS02975|sensor_histidine_kinase|WP_062745540.1	24.9	357	241	11	123	461	127	474	7.7e-14	82.8
input|c1|25632-27024|+|ctg1_26|	NZ_CP006003|c33|8000225-8001898|+|MFUL124B02_RS31145|two-component_sensor_histidine_kinase|WP_046718298.1	24.8	314	209	9	156	454	245	546	7.7e-14	82.8
input|c1|25632-27024|+|ctg1_26|	NZ_CP017717|c28|11985723-11986904|-|BKM31_RS54540|sensor_histidine_kinase|WP_080045613.1	25.5	306	218	5	151	454	85	382	7.7e-14	82.8
input|c1|25632-27024|+|ctg1_26|	NZ_CP021382|c5|4491251-4492609|+|CBR65_RS18740|HAMP_domain-containing_protein|WP_087468263.1	24.8	298	215	4	160	454	152	443	7.7e-14	82.8
input|c1|25632-27024|+|ctg1_26|	NZ_FOIB01000006|c31|71773-73446|-|BMY20_RS23205|HAMP_domain-containing_protein|WP_046718298.1	24.8	314	209	9	156	454	245	546	7.7e-14	82.8
input|c1|25632-27024|+|ctg1_26|	NZ_FOQT01000001|c1|446869-449559|+|BM238_RS02185|sodium:proline_symporter|WP_090078539.1	24.8	391	248	11	77	442	502	871	7.7e-14	82.8
input|c1|25632-27024|+|ctg1_26|	NZ_FQWZ01000001|c1|64268-65320|+|BUB09_RS00235|sensor_histidine_kinase|WP_072892691.1	28.2	227	149	6	235	454	120	339	7.7e-14	82.8
input|c1|25632-27024|+|ctg1_26|	NZ_FUWR01000013|c5|69964-73569|-|B5D39_RS11650|PAS_domain_S-box_protein|WP_078790644.1	25.2	226	160	4	235	453	681	904	7.7e-14	82.8
input|c1|25632-27024|+|ctg1_26|	NZ_JHYK01000003|c1|123469-125937|+|T321_RS0100575|hypothetical_protein|WP_081783017.1	22.2	338	244	9	124	454	80	405	7.7e-14	82.8
input|c1|25632-27024|+|ctg1_26|	NZ_JPDL01000042|c7|121498-122733|+|HD07_RS07090|sensor_histidine_kinase|WP_012296019.1	23.1	373	235	8	82	449	80	405	7.7e-14	82.8
input|c1|25632-27024|+|ctg1_26|	NZ_KB892702|c5|3587-4972|+|B132_RS0126230|sensor_histidine_kinase|WP_018597937.1	25.6	308	213	10	157	454	153	454	7.7e-14	82.8
input|c1|25632-27024|+|ctg1_26|	NZ_KE007347|c4|968012-969394|+|F896_RS09575|two-component_sensor_histidine_kinase|WP_016163759.1	22.8	368	266	7	87	442	86	447	7.7e-14	82.8
input|c1|25632-27024|+|ctg1_26|	NZ_KE650771|c3|918713-920086|+|FIS9431_RS0105615|histidine_kinase|WP_026719784.1	24.7	247	178	4	210	454	216	456	7.7e-14	82.8
input|c1|25632-27024|+|ctg1_26|	NZ_KK037166|c33|10654168-10655367|-|KUTG_RS48345|sensor_histidine_kinase|WP_052396326.1	25.4	307	217	6	153	456	87	384	7.7e-14	82.8
input|c1|25632-27024|+|ctg1_26|	NZ_LKIE01000074|c6|31865-33925|+|AK833_RS15770|sensor_histidine_kinase|WP_058844678.1	25.3	293	199	8	166	444	386	672	7.7e-14	82.8
input|c1|25632-27024|+|ctg1_26|	NZ_LNVY01000004|c5|291388-293154|-|UB64_RS04310|response_regulator|WP_065332706.1	24.5	220	161	2	235	449	201	420	7.7e-14	82.8
input|c1|25632-27024|+|ctg1_26|	NZ_LNWZ01000005|c5|688394-690160|+|UB91_RS08745|response_regulator|WP_065328869.1	24.5	220	161	2	235	449	201	420	7.7e-14	82.8
input|c1|25632-27024|+|ctg1_26|	NZ_LQRA01000055|c11|185694-186653|-|AV654_RS15080|sensor_histidine_kinase|WP_082866986.1	23.2	310	207	7	161	449	14	313	7.7e-14	82.8
input|c1|25632-27024|+|ctg1_26|	NZ_MJAJ01000024|c13|79399-80874|+|BG482_RS21055|sensor_histidine_kinase|WP_069770608.1	25.1	319	219	8	145	454	166	473	7.7e-14	82.8
input|c1|25632-27024|+|ctg1_26|	NZ_MKIN01000024|c7|144830-146365|-|BJF91_RS19680|sensor_histidine_kinase|WP_075616427.1	24.2	322	224	7	153	455	167	487	7.7e-14	82.8
input|c1|25632-27024|+|ctg1_26|	NC_009725|c12|3609102-3610037|-|RBAM_RS17475|sensor_histidine_kinase|WP_012118714.1	22.7	251	184	3	213	457	64	310	1.0e-13	82.4
input|c1|25632-27024|+|ctg1_26|	NC_016617|c4|2144362-2148054|-|AZOBR_RS10260|PAS_domain_S-box_protein|WP_082188162.1	25.7	245	156	4	235	454	527	770	1.0e-13	82.4
input|c1|25632-27024|+|ctg1_26|	NC_017030|c7|2816735-2819464|+|COCOR_RS11670|hybrid_sensor_histidine_kinase/response_regulator|WP_014395170.1	26.1	218	149	4	235	442	244	459	1.0e-13	82.4
input|c1|25632-27024|+|ctg1_26|	NC_021285|c1|220165-221679|+|NH44784_RS01165|sensor_histidine_kinase|WP_020924506.1	25.5	310	206	7	143	440	178	474	1.0e-13	82.4
input|c1|25632-27024|+|ctg1_26|	NC_021658|c4|843109-845325|+|SCE1572_RS03170|PAS_domain-containing_protein|WP_063752118.1	23.7	245	162	2	235	454	483	727	1.0e-13	82.4
input|c1|25632-27024|+|ctg1_26|	NZ_AKJQ01000043|c4|186995-188302|-|PMI24_RS17805|sensor_histidine_kinase|WP_007956286.1	22.9	293	208	6	162	454	158	432	1.0e-13	82.4
input|c1|25632-27024|+|ctg1_26|	NZ_AOGW02000023|c1|13308-15308|+|LEP1GSC203_RS18310|PAS_domain-containing_sensor_histidine_kinase|WP_002975789.1	25.3	292	187	7	177	454	286	560	1.0e-13	82.4
input|c1|25632-27024|+|ctg1_26|	NZ_ASGY01000170|c7|48396-51200|+|K814_RS09340|hybrid_sensor_histidine_kinase/response_regulator|WP_038849126.1	27.2	224	153	5	238	454	461	681	1.0e-13	82.4
input|c1|25632-27024|+|ctg1_26|	NZ_ATVZ01000015|c2|30403-31209|-|G616_RS0106295|sensor_histidine_kinase|WP_022757281.1	26.4	235	153	8	234	454	36	264	1.0e-13	82.4
input|c1|25632-27024|+|ctg1_26|	NZ_AUJA01000011|c3|59856-60662|+|G591_RS0107225|sensor_histidine_kinase|WP_022757281.1	26.4	235	153	8	234	454	36	264	1.0e-13	82.4
input|c1|25632-27024|+|ctg1_26|	NZ_AUJV01000005|c2|56210-57016|+|G623_RS0103035|sensor_histidine_kinase|WP_022757281.1	26.4	235	153	8	234	454	36	264	1.0e-13	82.4
input|c1|25632-27024|+|ctg1_26|	NZ_AXDS01000039|c23|119850-120965|+|T210_RS27050|sensor_protein|WP_004535157.1	21.5	311	236	4	145	454	67	370	1.0e-13	82.4
input|c1|25632-27024|+|ctg1_26|	NZ_BBPP01000031|c9|42684-45602|-|TR49_RS27290|hypothetical_protein|WP_084725510.1	25.2	222	162	3	235	454	282	501	1.0e-13	82.4
input|c1|25632-27024|+|ctg1_26|	NZ_BDMA01000005|c1|7304-8698|-|MnOB_RS01225|HAMP_domain-containing_protein|WP_077521069.1	25.4	287	210	3	157	441	159	443	1.0e-13	82.4
input|c1|25632-27024|+|ctg1_26|	NZ_CAOA01000093|c5|6559-9054|-|VIBNIPON4_RS27145|hypothetical_protein|WP_080724496.1	26.7	262	170	4	216	456	314	574	1.0e-13	82.4
input|c1|25632-27024|+|ctg1_26|	NZ_CM002285|c14|2160971-2162524|-|M878_RS59325|sensor_histidine_kinase|WP_023545973.1	24.6	317	218	5	145	441	158	473	1.0e-13	82.4
input|c1|25632-27024|+|ctg1_26|	NZ_CM003195|c7|334873-335988|-|BBMA_RS19600|sensor_protein|WP_004535157.1	21.5	311	236	4	145	454	67	370	1.0e-13	82.4
input|c1|25632-27024|+|ctg1_26|	NZ_CM003197|c9|487513-488628|-|BBL_RS19660|sensor_protein|WP_004535157.1	21.5	311	236	4	145	454	67	370	1.0e-13	82.4
input|c1|25632-27024|+|ctg1_26|	NZ_CP004002|c15|1014045-1015160|+|BBJ_RS22085|sensor_protein|WP_004535157.1	21.5	311	236	4	145	454	67	370	1.0e-13	82.4
input|c1|25632-27024|+|ctg1_26|	NZ_CP004043|c12|648206-649321|+|BBN_RS20690|sensor_protein|WP_004535157.1	21.5	311	236	4	145	454	67	370	1.0e-13	82.4
input|c1|25632-27024|+|ctg1_26|	NZ_CP004378|c19|2554991-2556106|-|BBU_RS28070|sensor_protein|WP_004535157.1	21.5	311	236	4	145	454	67	370	1.0e-13	82.4
input|c1|25632-27024|+|ctg1_26|	NZ_CP008763|c12|839328-840443|+|DP55_RS03490|sensor_protein|WP_004535157.1	21.5	311	236	4	145	454	67	370	1.0e-13	82.4
input|c1|25632-27024|+|ctg1_26|	NZ_CP008778|c20|2829081-2830196|-|DP50_RS29565|sensor_protein|WP_004535157.1	21.5	311	236	4	145	454	67	370	1.0e-13	82.4
input|c1|25632-27024|+|ctg1_26|	NZ_CP008912|c15|1668742-1669857|-|DR55_RS24400|sensor_protein|WP_004535157.1	21.5	311	236	4	145	454	67	370	1.0e-13	82.4
input|c1|25632-27024|+|ctg1_26|	NZ_CP009152|c14|1046478-1047593|+|X978_RS04410|sensor_protein|WP_004535157.1	21.5	311	236	4	145	454	67	370	1.0e-13	82.4
input|c1|25632-27024|+|ctg1_26|	NZ_CP009156|c10|315394-316509|-|X994_RS02915|sensor_protein|WP_004535157.1	21.5	311	236	4	145	454	67	370	1.0e-13	82.4
input|c1|25632-27024|+|ctg1_26|	NZ_CP009160|c20|3047911-3049026|-|X988_RS12465|sensor_protein|WP_004535157.1	21.5	311	236	4	145	454	67	370	1.0e-13	82.4
input|c1|25632-27024|+|ctg1_26|	NZ_CP009272|c22|2788669-2789784|+|Y603_RS29145|sensor_protein|WP_004535157.1	21.5	311	236	4	145	454	67	370	1.0e-13	82.4
input|c1|25632-27024|+|ctg1_26|	NZ_CP009448|c1|1732985-1734499|-|LH59_RS07900|sensor_histidine_kinase|WP_020924506.1	25.5	310	206	7	143	440	178	474	1.0e-13	82.4
input|c1|25632-27024|+|ctg1_26|	NZ_CP009477|c16|1053441-1054556|+|BG16_RS04240|sensor_protein|WP_004535157.1	21.5	311	236	4	145	454	67	370	1.0e-13	82.4
input|c1|25632-27024|+|ctg1_26|	NZ_CP009484|c15|1057293-1058408|+|BG17_RS04365|sensor_protein|WP_004535157.1	21.5	311	236	4	145	454	67	370	1.0e-13	82.4
input|c1|25632-27024|+|ctg1_26|	NZ_CP009546|c22|3049169-3050284|-|BH02_RS30070|sensor_protein|WP_004535157.1	21.5	311	236	4	145	454	67	370	1.0e-13	82.4
input|c1|25632-27024|+|ctg1_26|	NZ_CP009550|c13|847036-848151|+|BG24_RS03410|sensor_protein|WP_004535157.1	21.5	311	236	4	145	454	67	370	1.0e-13	82.4
input|c1|25632-27024|+|ctg1_26|	NZ_CP009586|c13|928016-929131|-|DP45_RS21490|sensor_protein|WP_004535157.1	21.5	311	236	4	145	454	67	370	1.0e-13	82.4
input|c1|25632-27024|+|ctg1_26|	NZ_CP011252|c4|1481028-1482332|+|WV34_RS07865|PAS_domain_S-box_protein|WP_088612743.1	28.3	254	166	6	203	454	184	423	1.0e-13	82.4
input|c1|25632-27024|+|ctg1_26|	NZ_CP012042|c19|2559746-2560861|+|TR70_RS28640|sensor_protein|WP_004535157.1	21.5	311	236	4	145	454	67	370	1.0e-13	82.4
input|c1|25632-27024|+|ctg1_26|	NZ_CP012518|c13|844885-846000|+|AM257_RS21465|sensor_protein|WP_004535157.1	21.5	311	236	4	145	454	67	370	1.0e-13	82.4
input|c1|25632-27024|+|ctg1_26|	NZ_CP013140|c8|2961654-2964284|-|GLE_RS11560|hybrid_sensor_histidine_kinase/response_regulator|WP_057947691.1	25.7	222	161	3	235	454	304	523	1.0e-13	82.4
input|c1|25632-27024|+|ctg1_26|	NZ_CP016639|c19|2238895-2240010|+|A7U58_RS27315|sensor_protein|WP_004535157.1	21.5	311	236	4	145	454	67	370	1.0e-13	82.4
input|c1|25632-27024|+|ctg1_26|	NZ_CP018382|c9|1740289-1741404|+|BOC43_RS09035|sensor_protein|WP_004535157.1	21.5	311	236	4	145	454	67	370	1.0e-13	82.4
input|c1|25632-27024|+|ctg1_26|	NZ_CP018392|c15|920514-921629|+|BOC47_RS26375|sensor_protein|WP_004535157.1	21.5	311	236	4	145	454	67	370	1.0e-13	82.4
input|c1|25632-27024|+|ctg1_26|	NZ_CP025265|c13|689502-690617|+|CXQ84_RS24465|sensor_protein|WP_004535157.1	21.5	311	236	4	145	454	67	370	1.0e-13	82.4
input|c1|25632-27024|+|ctg1_26|	NZ_CSLP01000011|c13|93221-94336|-|AKT31_RS16145|sensor_protein|WP_004535157.1	21.5	311	236	4	145	454	67	370	1.0e-13	82.4
input|c1|25632-27024|+|ctg1_26|	NZ_CYSW01000002|c1|184499-186013|+|AOZ61_RS07265|sensor_histidine_kinase|WP_054443052.1	25.5	310	206	7	143	440	178	474	1.0e-13	82.4
input|c1|25632-27024|+|ctg1_26|	NZ_CYSZ01000002|c2|799709-801223|-|AOZ65_RS08050|sensor_histidine_kinase|WP_047992293.1	25.5	310	206	7	143	440	178	474	1.0e-13	82.4
input|c1|25632-27024|+|ctg1_26|	NZ_CYTE01000005|c4|103188-104702|+|AOZ52_RS12610|sensor_histidine_kinase|WP_047992293.1	25.5	310	206	7	143	440	178	474	1.0e-13	82.4
input|c1|25632-27024|+|ctg1_26|	NZ_CYTF01000004|c4|3980-5494|-|AOZ66_RS09730|sensor_histidine_kinase|WP_020924506.1	25.5	310	206	7	143	440	178	474	1.0e-13	82.4
input|c1|25632-27024|+|ctg1_26|	NZ_CYTH01000001|c1|176495-178009|+|AOZ57_RS00825|sensor_histidine_kinase|WP_047992293.1	25.5	310	206	7	143	440	178	474	1.0e-13	82.4
input|c1|25632-27024|+|ctg1_26|	NZ_CYTI01000002|c4|96603-98117|+|AOZ47_RS04085|sensor_histidine_kinase|WP_020924506.1	25.5	310	206	7	143	440	178	474	1.0e-13	82.4
input|c1|25632-27024|+|ctg1_26|	NZ_CYTJ01000006|c5|46507-48021|-|AOZ46_RS15350|sensor_histidine_kinase|WP_035199908.1	25.5	310	206	7	143	440	178	474	1.0e-13	82.4
input|c1|25632-27024|+|ctg1_26|	NZ_CYTL01000001|c1|126764-128278|+|AOZ67_RS00670|sensor_histidine_kinase|WP_020924506.1	25.5	310	206	7	143	440	178	474	1.0e-13	82.4
input|c1|25632-27024|+|ctg1_26|	NZ_CYTN01000001|c1|1237542-1239056|-|AOZ62_RS05570|sensor_histidine_kinase|WP_054480946.1	25.5	310	206	7	143	440	178	474	1.0e-13	82.4
input|c1|25632-27024|+|ctg1_26|	NZ_CYTP01000005|c5|39843-41357|-|AOZ64_RS19535|sensor_histidine_kinase|WP_035199908.1	25.5	310	206	7	143	440	178	474	1.0e-13	82.4
input|c1|25632-27024|+|ctg1_26|	NZ_CYTQ01000002|c4|456339-457853|-|AOZ58_RS05600|sensor_histidine_kinase|WP_047992293.1	25.5	310	206	7	143	440	178	474	1.0e-13	82.4
input|c1|25632-27024|+|ctg1_26|	NZ_CYTS01000003|c3|531265-532779|-|AOZ50_RS08855|sensor_histidine_kinase|WP_020924506.1	25.5	310	206	7	143	440	178	474	1.0e-13	82.4
input|c1|25632-27024|+|ctg1_26|	NZ_CYTZ01000001|c1|176583-178097|+|AOZ69_RS00830|sensor_histidine_kinase|WP_020924506.1	25.5	310	206	7	143	440	178	474	1.0e-13	82.4
input|c1|25632-27024|+|ctg1_26|	NZ_CYUA01000005|c8|178794-180308|+|AOZ48_RS18875|sensor_histidine_kinase|WP_035199908.1	25.5	310	206	7	143	440	178	474	1.0e-13	82.4
input|c1|25632-27024|+|ctg1_26|	NZ_DF836084|c8|532840-534144|-|CMW1_RS02045|PAS_domain-containing_sensor_histidine_kinase|WP_045506393.1	28.3	254	166	6	203	454	184	423	1.0e-13	82.4
input|c1|25632-27024|+|ctg1_26|	NZ_FKEK01000012|c3|174204-175140|-|A7V02_RS16170|sensor_histidine_kinase|WP_063844060.1	24.5	273	203	2	171	442	28	298	1.0e-13	82.4
input|c1|25632-27024|+|ctg1_26|	NZ_FKFX01000029|c4|1-827|+|A7V21_RS16690|two-component_sensor_histidine_kinase|WP_047361057.1	24.7	263	195	2	181	442	1	261	1.0e-13	82.4
input|c1|25632-27024|+|ctg1_26|	NZ_FNNZ01000013|c2|63414-64838|-|BLV04_RS14270|sensor_histidine_kinase|WP_093033314.1	25.0	280	207	2	166	444	181	458	1.0e-13	82.4
input|c1|25632-27024|+|ctg1_26|	NZ_FNTR01000004|c6|2713991-2715364|+|BLW35_RS16130|HAMP_domain-containing_protein|WP_092234838.1	24.7	287	212	3	157	441	159	443	1.0e-13	82.4
input|c1|25632-27024|+|ctg1_26|	NZ_FODC01000003|c9|997018-998934|+|BMX85_RS15860|two-component_system_sensor_protein|WP_090319834.1	24.2	265	189	5	201	455	234	496	1.0e-13	82.4
input|c1|25632-27024|+|ctg1_26|	NZ_FOEK01000006|c2|191485-193998|-|BMX81_RS05575|sensor_histidine_kinase|WP_089925105.1	21.9	233	175	4	227	454	179	409	1.0e-13	82.4
input|c1|25632-27024|+|ctg1_26|	NZ_FQWM01000001|c1|289497-290732|-|BUA39_RS01460|PAS_domain_S-box_protein|WP_084604639.1	26.4	250	169	4	218	454	160	407	1.0e-13	82.4
input|c1|25632-27024|+|ctg1_26|	NZ_FRCQ01000005|c5|36617-38080|-|BUE42_RS06900|sensor_histidine_kinase|WP_073463883.1	23.4	308	218	7	157	454	178	477	1.0e-13	82.4
input|c1|25632-27024|+|ctg1_26|	NZ_JNWR01000024|c20|43064-44839|+|OP17_RS21155|hybrid_sensor_histidine_kinase/response_regulator|WP_033351331.1	26.2	229	160	5	235	455	225	452	1.0e-13	82.4
input|c1|25632-27024|+|ctg1_26|	NZ_JPWR01000131|c25|119881-120996|+|X977_RS28585|sensor_protein|WP_004535157.1	21.5	311	236	4	145	454	67	370	1.0e-13	82.4
input|c1|25632-27024|+|ctg1_26|	NZ_JPWS01000039|c2|17911-19026|+|X979_RS03260|sensor_protein|WP_004535157.1	21.5	311	236	4	145	454	67	370	1.0e-13	82.4
input|c1|25632-27024|+|ctg1_26|	NZ_JQDJ01000080|c16|38879-39994|+|X949_RS16320|sensor_protein|WP_004535157.1	21.5	311	236	4	145	454	67	370	1.0e-13	82.4
input|c1|25632-27024|+|ctg1_26|	NZ_JREN01000060|c12|35478-36593|-|X976_RS11890|sensor_protein|WP_004535157.1	21.5	311	236	4	145	454	67	370	1.0e-13	82.4
input|c1|25632-27024|+|ctg1_26|	NZ_JYBJ01000028|c9|71174-72289|+|SZ30_RS29260|sensor_protein|WP_004535157.1	21.5	311	236	4	145	454	67	370	1.0e-13	82.4
input|c1|25632-27024|+|ctg1_26|	NZ_JZXP01000032|c14|42312-43427|+|VP95_RS20705|sensor_protein|WP_004535157.1	21.5	311	236	4	145	454	67	370	1.0e-13	82.4
input|c1|25632-27024|+|ctg1_26|	NZ_KB850193|c1|235419-238067|+|F889_RS18315|sensor_histidine_kinase_KdpD|WP_005269514.1	27.4	252	171	7	212	454	630	878	1.0e-13	82.4
input|c1|25632-27024|+|ctg1_26|	NZ_KB900539|c6|3519235-3520719|-|METUNV2_RS0116080|sensor_histidine_kinase|WP_018230500.1	27.5	309	204	11	157	456	186	483	1.0e-13	82.4
input|c1|25632-27024|+|ctg1_26|	NZ_KE383871|c20|53504-55261|+|H583_RS0131335|sensor_histidine_kinase|WP_028563924.1	23.0	257	182	8	215	458	331	584	1.0e-13	82.4
input|c1|25632-27024|+|ctg1_26|	NZ_KN150875|c4|485235-486350|-|DO70_RS02395|sensor_protein|WP_004535157.1	21.5	311	236	4	145	454	67	370	1.0e-13	82.4
input|c1|25632-27024|+|ctg1_26|	NZ_KN150926|c15|2718996-2720111|+|DP42_RS11460|sensor_protein|WP_004535157.1	21.5	311	236	4	145	454	67	370	1.0e-13	82.4
input|c1|25632-27024|+|ctg1_26|	NZ_KN150936|c16|1358504-1359619|+|DO65_RS24245|sensor_protein|WP_004535157.1	21.5	311	236	4	145	454	67	370	1.0e-13	82.4
input|c1|25632-27024|+|ctg1_26|	NZ_KN150938|c9|67298-68413|-|DO63_RS18485|sensor_protein|WP_004535157.1	21.5	311	236	4	145	454	67	370	1.0e-13	82.4
input|c1|25632-27024|+|ctg1_26|	NZ_KN150939|c12|2622060-2623175|-|DO66_RS11135|sensor_protein|WP_004535157.1	21.5	311	236	4	145	454	67	370	1.0e-13	82.4
input|c1|25632-27024|+|ctg1_26|	NZ_KN150941|c7|1387897-1389012|-|DP56_RS05575|sensor_protein|WP_004535157.1	21.5	311	236	4	145	454	67	370	1.0e-13	82.4
input|c1|25632-27024|+|ctg1_26|	NZ_KN150958|c14|1180188-1181303|-|DP43_RS23795|sensor_protein|WP_004535157.1	21.5	311	236	4	145	454	67	370	1.0e-13	82.4
input|c1|25632-27024|+|ctg1_26|	NZ_KN150963|c4|536919-538034|-|DP44_RS02335|sensor_protein|WP_038780429.1	21.5	311	236	4	145	454	67	370	1.0e-13	82.4
input|c1|25632-27024|+|ctg1_26|	NZ_KN150980|c21|1930950-1932065|+|DP49_RS30760|sensor_protein|WP_004535157.1	21.5	311	236	4	145	454	67	370	1.0e-13	82.4
input|c1|25632-27024|+|ctg1_26|	NZ_KN322990|c14|3319033-3320148|-|Y038_RS13810|sensor_protein|WP_004535157.1	21.5	311	236	4	145	454	67	370	1.0e-13	82.4
input|c1|25632-27024|+|ctg1_26|	NZ_KN322999|c9|573118-574233|-|X881_RS20590|sensor_protein|WP_004535157.1	21.5	311	236	4	145	454	67	370	1.0e-13	82.4
input|c1|25632-27024|+|ctg1_26|	NZ_KN323001|c15|1345080-1346195|-|X885_RS23070|sensor_protein|WP_004535157.1	21.5	311	236	4	145	454	67	370	1.0e-13	82.4
input|c1|25632-27024|+|ctg1_26|	NZ_KN323005|c14|1453437-1454552|-|X895_RS24120|sensor_protein|WP_004535157.1	21.5	311	236	4	145	454	67	370	1.0e-13	82.4
input|c1|25632-27024|+|ctg1_26|	NZ_KN323007|c18|1922530-1923645|+|X894_RS26095|sensor_protein|WP_004535157.1	21.5	311	236	4	145	454	67	370	1.0e-13	82.4
input|c1|25632-27024|+|ctg1_26|	NZ_KN323013|c9|121103-122218|+|X879_RS19130|sensor_protein|WP_004535157.1	21.5	311	236	4	145	454	67	370	1.0e-13	82.4
input|c1|25632-27024|+|ctg1_26|	NZ_KN323021|c13|1489123-1490238|-|X890_RS24130|sensor_protein|WP_004535157.1	21.5	311	236	4	145	454	67	370	1.0e-13	82.4
input|c1|25632-27024|+|ctg1_26|	NZ_KN323025|c9|638104-639219|-|X897_RS21240|sensor_protein|WP_004535157.1	21.5	311	236	4	145	454	67	370	1.0e-13	82.4
input|c1|25632-27024|+|ctg1_26|	NZ_KN323026|c11|2314497-2315612|+|X900_RS09585|sensor_protein|WP_004535157.1	21.5	311	236	4	145	454	67	370	1.0e-13	82.4
input|c1|25632-27024|+|ctg1_26|	NZ_KN323030|c14|3649019-3650134|-|X985_RS15660|sensor_protein|WP_004535157.1	21.5	311	236	4	145	454	67	370	1.0e-13	82.4
input|c1|25632-27024|+|ctg1_26|	NZ_KN323036|c16|122736-123851|+|X887_RS19215|sensor_protein|WP_004535157.1	21.5	311	236	4	145	454	67	370	1.0e-13	82.4
input|c1|25632-27024|+|ctg1_26|	NZ_KN323050|c3|436596-437711|-|Y046_RS01895|sensor_protein|WP_004535157.1	21.5	311	236	4	145	454	67	370	1.0e-13	82.4
input|c1|25632-27024|+|ctg1_26|	NZ_KN323065|c10|4368208-4369323|+|Y597_RS19435|sensor_protein|WP_004535157.1	21.5	311	236	4	145	454	67	370	1.0e-13	82.4
input|c1|25632-27024|+|ctg1_26|	NZ_KN323076|c10|2258621-2259736|+|Y030_RS09985|sensor_protein|WP_004535157.1	21.5	311	236	4	145	454	67	370	1.0e-13	82.4
input|c1|25632-27024|+|ctg1_26|	NZ_KN323083|c19|2788461-2789576|-|X984_RS29615|sensor_protein|WP_004535157.1	21.5	311	236	4	145	454	67	370	1.0e-13	82.4
input|c1|25632-27024|+|ctg1_26|	NZ_KN323089|c12|994888-996003|-|Y036_RS22855|sensor_protein|WP_004535157.1	21.5	311	236	4	145	454	67	370	1.0e-13	82.4
input|c1|25632-27024|+|ctg1_26|	NZ_KN323131|c8|120918-122033|+|Y598_RS18235|sensor_protein|WP_004535157.1	21.5	311	236	4	145	454	67	370	1.0e-13	82.4
input|c1|25632-27024|+|ctg1_26|	NZ_KN360954|c1|146243-147631|+|P907_RS03410|sensor_histidine_kinase|WP_034305488.1	20.9	301	220	7	167	453	166	462	1.0e-13	82.4
input|c1|25632-27024|+|ctg1_26|	NZ_KQ948425|c11|437843-439078|+|AQJ23_RS17985|two-component_sensor_histidine_kinase|AQJ23_RS17985	30.5	167	111	3	287	453	241	402	1.0e-13	82.4
input|c1|25632-27024|+|ctg1_26|	NZ_KV440950|c6|4971569-4972957|+|A6755_RS23565|sensor_histidine_kinase|WP_034305488.1	20.9	301	220	7	167	453	166	462	1.0e-13	82.4
input|c1|25632-27024|+|ctg1_26|	NZ_KV787777|c7|46720-48096|-|HMPREF3137_RS27530|sensor_histidine_kinase|WP_085941802.1	25.5	310	206	7	143	440	132	428	1.0e-13	82.4
input|c1|25632-27024|+|ctg1_26|	NZ_KV803228|c1|46523-47899|-|HMPREF2772_RS03270|sensor_histidine_kinase|WP_085941802.1	25.5	310	206	7	143	440	132	428	1.0e-13	82.4
input|c1|25632-27024|+|ctg1_26|	NZ_KV814284|c3|46385-47761|-|HMPREF2939_RS04680|sensor_histidine_kinase|WP_085941802.1	25.5	310	206	7	143	440	132	428	1.0e-13	82.4
input|c1|25632-27024|+|ctg1_26|	NZ_LASC01000002|c5|405914-407053|-|WR30_RS17175|sensor_histidine_kinase|WP_046546659.1	25.3	292	208	6	167	454	65	350	1.0e-13	82.4
input|c1|25632-27024|+|ctg1_26|	NZ_LDVO01000080|c7|3898-5412|-|ABW40_RS19025|sensor_histidine_kinase|WP_020924506.1	25.5	310	206	7	143	440	178	474	1.0e-13	82.4
input|c1|25632-27024|+|ctg1_26|	NZ_LFHA01000003|c7|522233-523747|-|ACH58_RS14530|sensor_histidine_kinase|WP_047992293.1	25.5	310	206	7	143	440	178	474	1.0e-13	82.4
input|c1|25632-27024|+|ctg1_26|	NZ_LGKL01000032|c21|120150-121265|+|ADU20_RS28775|sensor_protein|WP_004535157.1	21.5	311	236	4	145	454	67	370	1.0e-13	82.4
input|c1|25632-27024|+|ctg1_26|	NZ_LN831029|c2|1913285-1914799|-|AT699_RS08635|sensor_histidine_kinase|WP_047992293.1	25.5	310	206	7	143	440	178	474	1.0e-13	82.4
input|c1|25632-27024|+|ctg1_26|	NZ_LN885086|c5|1302204-1304672|-|NITINOP_RS06230|hybrid_sensor_histidine_kinase/response_regulator|WP_062484308.1	24.5	220	157	4	235	447	275	492	1.0e-13	82.4
input|c1|25632-27024|+|ctg1_26|	NZ_LN997848|c4|2636778-2638322|-|XM1_RS12325|hybrid_sensor_histidine_kinase/response_regulator|WP_068433822.1	24.8	230	165	4	231	454	145	372	1.0e-13	82.4
input|c1|25632-27024|+|ctg1_26|	NZ_LNCS01000020|c8|236045-237559|+|AS148_RS17060|sensor_histidine_kinase|WP_020924506.1	25.5	310	206	7	143	440	178	474	1.0e-13	82.4
input|c1|25632-27024|+|ctg1_26|	NZ_LNTU01000023|c3|572094-573626|+|ATN84_RS15605|sensor_histidine_kinase|WP_068882542.1	24.8	226	165	3	235	455	261	486	1.0e-13	82.4
input|c1|25632-27024|+|ctg1_26|	NZ_LNYR01000006|c2|406590-408641|-|Lqua_RS04165|hybrid_sensor_histidine_kinase/response_regulator|WP_058473013.1	25.1	327	221	9	141	454	58	373	1.0e-13	82.4
input|c1|25632-27024|+|ctg1_26|	NZ_LOSD02000003|c1|56181-57557|-|AL490_RS00725|sensor_histidine_kinase|WP_085941802.1	25.5	310	206	7	143	440	132	428	1.0e-13	82.4
input|c1|25632-27024|+|ctg1_26|	NZ_LPCD01000040|c6|108133-111225|+|WK13_RS09205|hybrid_sensor_histidine_kinase/response_regulator|WP_060115367.1	25.9	228	162	4	235	456	518	744	1.0e-13	82.4
input|c1|25632-27024|+|ctg1_26|	NZ_LSZM01000048|c16|157033-157968|-|AY610_RS16700|sensor_histidine_kinase|WP_064108083.1	22.7	251	184	3	213	457	64	310	1.0e-13	82.4
input|c1|25632-27024|+|ctg1_26|	NZ_LVJI01000001|c1|145112-147031|-|PBAT_RS00710|sensor_histidine_kinase|WP_068645836.1	27.4	223	144	5	236	455	423	630	1.0e-13	82.4
input|c1|25632-27024|+|ctg1_26|	NZ_LXAD01000060|c13|82013-83128|-|AQ855_RS10740|sensor_protein|WP_004535157.1	21.5	311	236	4	145	454	67	370	1.0e-13	82.4
input|c1|25632-27024|+|ctg1_26|	NZ_LXAG01000157|c29|34897-36012|-|AQ858_RS37145|sensor_protein|WP_004535157.1	21.5	311	236	4	145	454	67	370	1.0e-13	82.4
input|c1|25632-27024|+|ctg1_26|	NZ_LXAJ01000154|c27|45767-46882|-|AQ861_RS34165|sensor_protein|WP_004535157.1	21.5	311	236	4	145	454	67	370	1.0e-13	82.4
input|c1|25632-27024|+|ctg1_26|	NZ_LXBY01000091|c14|42737-43852|+|AQ905_RS21915|sensor_protein|WP_004535157.1	21.5	311	236	4	145	454	67	370	1.0e-13	82.4
input|c1|25632-27024|+|ctg1_26|	NZ_LXCE01000136|c19|42469-43584|+|AQ911_RS25285|sensor_protein|WP_004535157.1	21.5	311	236	4	145	454	67	370	1.0e-13	82.4
input|c1|25632-27024|+|ctg1_26|	NZ_LXCG01000092|c22|93222-94337|-|AQ913_RS32385|sensor_protein|WP_004535157.1	21.5	311	236	4	145	454	67	370	1.0e-13	82.4
input|c1|25632-27024|+|ctg1_26|	NZ_LZKH01000154|c17|28817-30169|+|A5709_RS15990|sensor_histidine_kinase|WP_068120743.1	23.2	306	224	5	151	455	145	440	1.0e-13	82.4
input|c1|25632-27024|+|ctg1_26|	NZ_LZZO01000001|c4|674086-675390|-|SRCM101294_RS02835|PAS_domain-containing_sensor_histidine_kinase|WP_065521379.1	28.3	254	166	6	203	454	184	423	1.0e-13	82.4
input|c1|25632-27024|+|ctg1_26|	NZ_MJMN01000013|c6|184668-186182|-|BIZ92_RS16220|sensor_histidine_kinase|WP_076411820.1	25.5	310	206	7	143	440	178	474	1.0e-13	82.4
input|c1|25632-27024|+|ctg1_26|	NZ_MJMO01000013|c3|481068-482582|-|BI147_RS14420|sensor_histidine_kinase|WP_020924506.1	25.5	310	206	7	143	440	178	474	1.0e-13	82.4
input|c1|25632-27024|+|ctg1_26|	NZ_MJMP01000002|c1|178587-180101|+|BIZ53_RS05145|sensor_histidine_kinase|WP_054505073.1	25.5	310	206	7	143	440	178	474	1.0e-13	82.4
input|c1|25632-27024|+|ctg1_26|	NZ_MOEA01000001|c3|592169-593473|-|BKP66_RS02270|PAS_domain-containing_sensor_histidine_kinase|WP_045506393.1	28.3	254	166	6	203	454	184	423	1.0e-13	82.4
input|c1|25632-27024|+|ctg1_26|	NZ_MVOL01000011|c6|70536-71876|-|MF4836_RS23775|HAMP_domain-containing_protein|WP_078472346.1	23.2	293	208	3	162	454	170	445	1.0e-13	82.4
input|c1|25632-27024|+|ctg1_26|	NC_011566|c6|5091529-5092845|+|SWP_RS21560|two-component_system_sensor_histidine_kinase_EnvZ|WP_044556170.1	24.6	313	197	9	151	454	154	436	1.3e-13	82.0
input|c1|25632-27024|+|ctg1_26|	NC_014414|c4|2737992-2739266|+|PB2503_RS12825|hybrid_sensor_histidine_kinase/response_regulator|WP_013301686.1	26.9	227	159	4	234	455	181	405	1.3e-13	82.0
input|c1|25632-27024|+|ctg1_26|	NZ_AJST01000001|c12|3411527-3412462|-|MY7_RS16370|sensor_histidine_kinase|WP_007614498.1	22.7	251	184	3	213	457	64	310	1.3e-13	82.0
input|c1|25632-27024|+|ctg1_26|	NZ_AONQ01000036|c4|26510-28060|+|H261_RS13655|hybrid_sensor_histidine_kinase/response_regulator|WP_008618525.1	24.5	233	167	4	231	456	145	375	1.3e-13	82.0
input|c1|25632-27024|+|ctg1_26|	NZ_AP018180|c9|1823516-1825666|-|CA732_RS07255|histidine_kinase|WP_096727423.1	24.3	251	178	5	213	459	202	444	1.3e-13	82.0
input|c1|25632-27024|+|ctg1_26|	NZ_AYOZ01000012|c1|302124-303491|+|D104_RS27745|sensor_histidine_kinase|WP_024023925.1	25.7	284	203	5	162	441	162	441	1.3e-13	82.0
input|c1|25632-27024|+|ctg1_26|	NZ_AZUP01000001|c6|3690551-3692029|+|METFAM1_RS0117280|sensor_histidine_kinase|WP_019916706.1	25.7	303	212	8	157	456	185	477	1.3e-13	82.0
input|c1|25632-27024|+|ctg1_26|	NZ_CM001633|c1|58672-61899|+|OSCCYDRAFT_RS24355|PAS_domain-containing_sensor_histidine_kinase|WP_009554066.1	27.3	253	161	3	219	449	571	822	1.3e-13	82.0
input|c1|25632-27024|+|ctg1_26|	NZ_CP009283|c5|6345578-6349237|-|R70723_RS27405|histidine_kinase|WP_039877225.1	24.5	241	164	5	235	459	540	778	1.3e-13	82.0
input|c1|25632-27024|+|ctg1_26|	NZ_CP011566|c5|2478265-2479572|-|PDR5_RS11070|sensor_histidine_kinase|WP_064595335.1	22.9	293	208	6	162	454	158	432	1.3e-13	82.0
input|c1|25632-27024|+|ctg1_26|	NZ_CP012673|c24|8709582-8711036|+|SOCE26_RS31550|hypothetical_protein|WP_104983327.1	23.8	261	187	5	203	454	213	470	1.3e-13	82.0
input|c1|25632-27024|+|ctg1_26|	NZ_CP014140|c2|510637-511980|+|ACH33_RS02495|sensor_histidine_kinase|WP_057897585.1	24.1	319	217	8	133	442	132	434	1.3e-13	82.0
input|c1|25632-27024|+|ctg1_26|	NZ_CP014504|c4|1213505-1214887|+|AY601_RS05145|sensor_histidine_kinase|WP_068397443.1	23.5	332	235	7	137	456	131	455	1.3e-13	82.0
input|c1|25632-27024|+|ctg1_26|	NZ_CP014579|c4|527878-529260|+|AYM40_RS22685|sensor_histidine_kinase|WP_063498497.1	23.5	306	229	2	135	439	137	438	1.3e-13	82.0
input|c1|25632-27024|+|ctg1_26|	NZ_CP018057|c3|2602262-2603527|-|L985_RS13595|sensor_histidine_kinase|WP_047393210.1	21.8	271	202	3	181	451	159	419	1.3e-13	82.0
input|c1|25632-27024|+|ctg1_26|	NZ_CP020028|c2|1417848-1420091|+|B4V02_RS06375|GHKL_domain-containing_protein|WP_094154149.1	27.1	255	147	6	227	454	365	607	1.3e-13	82.0
input|c1|25632-27024|+|ctg1_26|	NZ_CP022736|c2|2552054-2554924|+|hmeg3_RS11545|sensor_histidine_kinase|WP_094563846.1	26.5	234	161	5	233	457	317	548	1.3e-13	82.0
input|c1|25632-27024|+|ctg1_26|	NZ_CP025024|c1|161582-161821|+|CDZ99_RS00730|hypothetical_protein|WP_100831664.1	55.6	63	28	0	392	454	11	73	1.3e-13	82.0
input|c1|25632-27024|+|ctg1_26|	NZ_FKBY01000009|c4|149073-149843|-|A7W53_RS15265|two-component_sensor_histidine_kinase|WP_080472656.1	24.8	230	171	1	213	442	16	243	1.3e-13	82.0
input|c1|25632-27024|+|ctg1_26|	NZ_FLOB01000003|c8|192441-193910|-|MSP8886_RS08640|sensor_histidine_kinase|WP_067015052.1	23.3	331	237	8	132	453	153	475	1.3e-13	82.0
input|c1|25632-27024|+|ctg1_26|	NZ_JNGI01000154|c2|13843-15204|-|GM31_RS17655|two-component_sensor_histidine_kinase|WP_049857789.1	27.8	317	197	12	137	441	143	439	1.3e-13	82.0
input|c1|25632-27024|+|ctg1_26|	NZ_JNZI01000015|c15|30564-32057|+|OO55_RS15825|sensor_histidine_kinase|WP_033239236.1	25.1	287	189	7	179	454	198	469	1.3e-13	82.0
input|c1|25632-27024|+|ctg1_26|	NZ_JOIR01000015|c11|35037-36395|+|IF88_RS0118750|sensor_histidine_kinase|WP_051837159.1	22.8	303	231	3	155	454	144	446	1.3e-13	82.0
input|c1|25632-27024|+|ctg1_26|	NZ_JRKM01000001|c3|1456920-1459634|-|JY96_RS06275|hybrid_sensor_histidine_kinase/response_regulator|WP_052162203.1	25.7	303	203	8	167	449	179	479	1.3e-13	82.0
input|c1|25632-27024|+|ctg1_26|	NZ_JSXD01000002|c3|147694-148749|-|OI70_RS01375|two-component_sensor_histidine_kinase|OI70_RS01375	23.1	337	245	8	127	454	21	352	1.3e-13	82.0
input|c1|25632-27024|+|ctg1_26|	NZ_KB892913|c2|66518-67942|-|B147_RS0102845|sensor_histidine_kinase|WP_020585743.1	24.9	325	214	9	148	454	159	471	1.3e-13	82.0
input|c1|25632-27024|+|ctg1_26|	NZ_KB898589|c1|37769-41653|-|D468_RS0110105|hybrid_sensor_histidine_kinase/response_regulator|WP_018920740.1	24.2	260	181	5	200	454	748	996	1.3e-13	82.0
input|c1|25632-27024|+|ctg1_26|	NZ_KE650771|c5|1301636-1303795|+|FIS9431_RS0107295|histidine_kinase|WP_026720075.1	23.1	286	148	5	235	449	169	453	1.3e-13	82.0
input|c1|25632-27024|+|ctg1_26|	NZ_KV818225|c2|20890-24774|-|HMPREF2992_RS10325|hybrid_sensor_histidine_kinase/response_regulator|WP_018920740.1	24.2	260	181	5	200	454	748	996	1.3e-13	82.0
input|c1|25632-27024|+|ctg1_26|	NZ_LACL01000048|c38|19477-20925|+|F611_RS41185|sensor_histidine_kinase|WP_045563076.1	26.5	272	167	5	201	455	208	463	1.3e-13	82.0
input|c1|25632-27024|+|ctg1_26|	NZ_LCZM01000144|c1|43241-45172|+|AB661_RS10080|hybrid_sensor_histidine_kinase/response_regulator|WP_047308268.1	27.0	230	162	4	235	460	127	354	1.3e-13	82.0
input|c1|25632-27024|+|ctg1_26|	NZ_LDQW01000043|c1|20263-21528|+|RSA42_RS12645|sensor_histidine_kinase|WP_058705014.1	22.0	273	203	3	181	453	159	421	1.3e-13	82.0
input|c1|25632-27024|+|ctg1_26|	NZ_LJYX01000016|c3|154483-155154|-|ASU03_RS09390|sensor_histidine_kinase|WP_057831587.1	24.2	236	159	5	206	434	1	223	1.3e-13	82.0
input|c1|25632-27024|+|ctg1_26|	NZ_LMPV01000007|c2|137129-138394|-|ASG02_RS10025|sensor_histidine_kinase|WP_056063046.1	22.1	271	201	3	181	451	159	419	1.3e-13	82.0
input|c1|25632-27024|+|ctg1_26|	NZ_LOVC01000004|c2|108492-111584|+|WI75_RS02390|hybrid_sensor_histidine_kinase/response_regulator|WP_059737264.1	25.9	228	162	4	235	456	518	744	1.3e-13	82.0
input|c1|25632-27024|+|ctg1_26|	NZ_LPUP01000010|c8|1444337-1445641|-|AYC62_RS09195|PAS_domain-containing_sensor_histidine_kinase|WP_061046812.1	28.3	254	166	6	203	454	184	423	1.3e-13	82.0
input|c1|25632-27024|+|ctg1_26|	NZ_LQCL01000012|c5|470131-471435|-|AVR63_RS05795|PAS_domain-containing_sensor_histidine_kinase|WP_059367081.1	28.3	254	166	6	203	454	184	423	1.3e-13	82.0
input|c1|25632-27024|+|ctg1_26|	NZ_MDZC01000014|c1|22409-25291|-|BEN48_RS00745|PAS_domain-containing_sensor_histidine_kinase|WP_070731970.1	24.3	268	189	5	198	453	414	679	1.3e-13	82.0
input|c1|25632-27024|+|ctg1_26|	NZ_MNPQ01000021|c20|29174-30667|-|BGV78_RS24600|sensor_histidine_kinase|WP_033239236.1	25.1	287	189	7	179	454	198	469	1.3e-13	82.0
input|c1|25632-27024|+|ctg1_26|	NC_009725|c4|1381846-1383150|+|RBAM_RS07105|PAS_domain-containing_sensor_histidine_kinase|WP_007409646.1	28.3	254	166	6	203	454	184	423	1.7e-13	81.6
input|c1|25632-27024|+|ctg1_26|	NC_015559|c3|2346327-2348666|-|MAR181_RS10980|hybrid_sensor_histidine_kinase/response_regulator|WP_013796660.1	25.9	228	158	5	235	454	190	414	1.7e-13	81.6
input|c1|25632-27024|+|ctg1_26|	NC_016784|c4|1436593-1437897|+|BACAU_RS07470|PAS_domain-containing_sensor_histidine_kinase|WP_014304932.1	28.3	254	166	6	203	454	184	423	1.7e-13	81.6
input|c1|25632-27024|+|ctg1_26|	NC_019842|c5|1444247-1445551|+|B938_RS07530|PAS_domain-containing_sensor_histidine_kinase|WP_007409646.1	28.3	254	166	6	203	454	184	423	1.7e-13	81.6
input|c1|25632-27024|+|ctg1_26|	NC_020272|c8|2514485-2515789|-|KSO_RS11845|PAS_domain-containing_sensor_histidine_kinase|WP_003154556.1	28.3	254	166	6	203	454	184	423	1.7e-13	81.6
input|c1|25632-27024|+|ctg1_26|	NC_020410|c4|1374794-1376098|+|BAM5036_RS07090|PAS_domain-containing_sensor_histidine_kinase|WP_007409646.1	28.3	254	166	6	203	454	184	423	1.7e-13	81.6
input|c1|25632-27024|+|ctg1_26|	NC_022075|c5|1423821-1425125|+|RBAU_RS07200|PAS_domain-containing_sensor_histidine_kinase|WP_007409646.1	28.3	254	166	6	203	454	184	423	1.7e-13	81.6
input|c1|25632-27024|+|ctg1_26|	NC_022081|c6|1385821-1387125|+|BASU_RS07450|PAS_domain-containing_sensor_histidine_kinase|WP_007409646.1	28.3	254	166	6	203	454	184	423	1.7e-13	81.6
input|c1|25632-27024|+|ctg1_26|	NC_022528|c3|2607545-2610040|+|VIBNI_RS11570|hypothetical_protein|WP_080761109.1	27.1	240	168	3	216	449	314	552	1.7e-13	81.6
input|c1|25632-27024|+|ctg1_26|	NZ_AEYX01000001|c25|57794-59185|-|SGM_RS00225|histidine_kinase|WP_040893224.1	25.0	236	166	5	235	462	222	454	1.7e-13	81.6
input|c1|25632-27024|+|ctg1_26|	NZ_AJST01000001|c5|1215608-1216912|+|MY7_RS06105|PAS_domain-containing_sensor_histidine_kinase|WP_029325885.1	28.3	254	166	6	203	454	184	423	1.7e-13	81.6
input|c1|25632-27024|+|ctg1_26|	NZ_AMPK01000010|c11|547471-548775|-|WYY_RS06535|PAS_domain-containing_sensor_histidine_kinase|WP_003154556.1	28.3	254	166	6	203	454	184	423	1.7e-13	81.6
input|c1|25632-27024|+|ctg1_26|	NZ_AOFO01000002|c3|415487-416791|-|H008_RS0104515|PAS_domain-containing_sensor_histidine_kinase|WP_014417634.1	28.3	254	166	6	203	454	184	423	1.7e-13	81.6
input|c1|25632-27024|+|ctg1_26|	NZ_AQGM01000007|c8|66844-68148|+|K667_RS0112005|PAS_domain-containing_sensor_histidine_kinase|WP_014417634.1	28.3	254	166	6	203	454	184	423	1.7e-13	81.6
input|c1|25632-27024|+|ctg1_26|	NZ_AUWK01000004|c15|228332-229636|-|N235_RS08345|PAS_domain-containing_sensor_histidine_kinase|WP_007409646.1	28.3	254	166	6	203	454	184	423	1.7e-13	81.6
input|c1|25632-27024|+|ctg1_26|	NZ_AVQH01000001|c3|702922-704226|-|O205_RS25970|PAS_domain-containing_sensor_histidine_kinase|WP_014417634.1	28.3	254	166	6	203	454	184	423	1.7e-13	81.6
input|c1|25632-27024|+|ctg1_26|	NZ_BDDG01000002|c2|116693-117997|+|A7P74_RS04560|PAS_domain-containing_sensor_histidine_kinase|WP_014417634.1	28.3	254	166	6	203	454	184	423	1.7e-13	81.6
input|c1|25632-27024|+|ctg1_26|	NZ_CAOC01000232|c11|14651-17146|+|VIBNISFN118_RS26910|hypothetical_protein|WP_081275271.1	27.1	240	168	3	216	449	314	552	1.7e-13	81.6
input|c1|25632-27024|+|ctg1_26|	NZ_CP006890|c5|1408587-1409891|+|V529_RS06850|PAS_domain-containing_sensor_histidine_kinase|WP_032874761.1	28.3	254	166	6	203	454	184	423	1.7e-13	81.6
input|c1|25632-27024|+|ctg1_26|	NZ_CP006960|c7|2122881-2124185|+|BAMY6614_RS10655|PAS_domain-containing_sensor_histidine_kinase|WP_007409646.1	28.3	254	166	6	203	454	184	423	1.7e-13	81.6
input|c1|25632-27024|+|ctg1_26|	NZ_CP007165|c6|1483200-1484504|+|AW02_RS07525|PAS_domain-containing_sensor_histidine_kinase|WP_014304932.1	28.3	254	166	6	203	454	184	423	1.7e-13	81.6
input|c1|25632-27024|+|ctg1_26|	NZ_CP007242|c4|1248149-1249453|+|KHU1_RS06440|PAS_domain-containing_sensor_histidine_kinase|WP_007409646.1	28.3	254	166	6	203	454	184	423	1.7e-13	81.6
input|c1|25632-27024|+|ctg1_26|	NZ_CP007244|c4|1422858-1424162|+|AJ82_RS07280|PAS_domain-containing_sensor_histidine_kinase|WP_007409646.1	28.3	254	166	6	203	454	184	423	1.7e-13	81.6
input|c1|25632-27024|+|ctg1_26|	NZ_CP009684|c6|1970817-1972121|+|MA22_RS09975|PAS_domain-containing_sensor_histidine_kinase|WP_014304932.1	28.3	254	166	6	203	454	184	423	1.7e-13	81.6
input|c1|25632-27024|+|ctg1_26|	NZ_CP010406|c3|674221-675525|-|SB24_RS02580|PAS_domain-containing_sensor_histidine_kinase|WP_007409646.1	28.3	254	166	6	203	454	184	423	1.7e-13	81.6
input|c1|25632-27024|+|ctg1_26|	NZ_CP010556|c5|1364744-1366048|+|SB45_RS06955|PAS_domain-containing_sensor_histidine_kinase|WP_014304932.1	28.3	254	166	6	203	454	184	423	1.7e-13	81.6
input|c1|25632-27024|+|ctg1_26|	NZ_CP011346|c5|1384468-1385772|+|AAV29_RS07075|PAS_domain-containing_sensor_histidine_kinase|WP_014304932.1	28.3	254	166	6	203	454	184	423	1.7e-13	81.6
input|c1|25632-27024|+|ctg1_26|	NZ_CP011686|c4|1413467-1414771|+|ABH13_RS07295|PAS_domain-containing_sensor_histidine_kinase|WP_007409646.1	28.3	254	166	6	203	454	184	423	1.7e-13	81.6
input|c1|25632-27024|+|ctg1_26|	NZ_CP011937|c8|2535787-2537091|-|AAV34_RS12195|PAS_domain-containing_sensor_histidine_kinase|WP_032874761.1	28.3	254	166	6	203	454	184	423	1.7e-13	81.6
input|c1|25632-27024|+|ctg1_26|	NZ_CP013727|c1|319613-320917|+|AVM03_RS01700|PAS_domain-containing_sensor_histidine_kinase|WP_014304932.1	28.3	254	166	6	203	454	184	423	1.7e-13	81.6
input|c1|25632-27024|+|ctg1_26|	NZ_CP014028|c6|4653726-4655102|-|AL509_RS21075|sensor_histidine_kinase|WP_104414527.1	25.5	310	206	7	143	440	132	428	1.7e-13	81.6
input|c1|25632-27024|+|ctg1_26|	NZ_CP014783|c4|1388493-1389797|+|A1R12_RS07095|PAS_domain-containing_sensor_histidine_kinase|WP_007409646.1	28.3	254	166	6	203	454	184	423	1.7e-13	81.6
input|c1|25632-27024|+|ctg1_26|	NZ_CP014990|c4|1359496-1360800|+|A2I97_RS06940|PAS_domain-containing_sensor_histidine_kinase|WP_014304932.1	28.3	254	166	6	203	454	184	423	1.7e-13	81.6
input|c1|25632-27024|+|ctg1_26|	NZ_CP016395|c6|1458112-1459416|+|BBJ33_RS07535|PAS_domain-containing_sensor_histidine_kinase|WP_014304932.1	28.3	254	166	6	203	454	184	423	1.7e-13	81.6
input|c1|25632-27024|+|ctg1_26|	NZ_CP016449|c6|4004629-4008372|+|BSY239_RS18635|HAMP_domain-containing_protein|WP_069048110.1	26.0	223	159	3	240	457	507	728	1.7e-13	81.6
input|c1|25632-27024|+|ctg1_26|	NZ_CP017248|c33|9455857-9457314|-|BFF78_RS41095|sensor_histidine_kinase|WP_069783120.1	23.8	303	218	5	135	435	154	445	1.7e-13	81.6
input|c1|25632-27024|+|ctg1_26|	NZ_CP017747|c6|1747096-1748400|-|BI197_RS08060|PAS_domain-containing_sensor_histidine_kinase|WP_032874761.1	28.3	254	166	6	203	454	184	423	1.7e-13	81.6
input|c1|25632-27024|+|ctg1_26|	NZ_CP017775|c5|1555526-1556830|+|BK055_RS08115|PAS_domain-containing_sensor_histidine_kinase|WP_014417634.1	28.3	254	166	6	203	454	184	423	1.7e-13	81.6
input|c1|25632-27024|+|ctg1_26|	NZ_CP017953|c5|1357510-1358814|+|BAMY_RS07205|PAS_domain-containing_sensor_histidine_kinase|WP_014304932.1	28.3	254	166	6	203	454	184	423	1.7e-13	81.6
input|c1|25632-27024|+|ctg1_26|	NZ_CP018152|c12|3842434-3843738|-|BSF20_RS19040|PAS_domain-containing_sensor_histidine_kinase|WP_014304932.1	28.3	254	166	6	203	454	184	423	1.7e-13	81.6
input|c1|25632-27024|+|ctg1_26|	NZ_CP018295|c5|1414291-1415595|+|BHE96_RS07310|PAS_domain-containing_sensor_histidine_kinase|WP_032871371.1	28.3	254	166	6	203	454	184	423	1.7e-13	81.6
input|c1|25632-27024|+|ctg1_26|	NZ_CP019040|c5|1398830-1400134|+|BVH55_RS07555|PAS_domain_S-box_protein|WP_077722152.1	28.3	254	166	6	203	454	184	423	1.7e-13	81.6
input|c1|25632-27024|+|ctg1_26|	NZ_CP021011|c6|1600312-1601247|-|B6257_RS08355|sensor_histidine_kinase|WP_101562531.1	22.7	251	184	3	213	457	64	310	1.7e-13	81.6
input|c1|25632-27024|+|ctg1_26|	NZ_CP021011|c11|3307001-3308305|+|B6257_RS17225|PAS_domain-containing_sensor_histidine_kinase|WP_014304932.1	28.3	254	166	6	203	454	184	423	1.7e-13	81.6
input|c1|25632-27024|+|ctg1_26|	NZ_CP021976|c5|1406978-1408282|+|CEG11_RS07505|PAS_domain-containing_sensor_histidine_kinase|WP_003154556.1	28.3	254	166	6	203	454	184	423	1.7e-13	81.6
input|c1|25632-27024|+|ctg1_26|	NZ_CP022654|c4|810160-811464|-|CHN56_RS03565|PAS_domain-containing_sensor_histidine_kinase|WP_014304932.1	28.3	254	166	6	203	454	184	423	1.7e-13	81.6
input|c1|25632-27024|+|ctg1_26|	NZ_CP023133|c7|987721-989025|+|CJP14_RS05260|PAS_domain-containing_sensor_histidine_kinase|WP_014304932.1	28.3	254	166	6	203	454	184	423	1.7e-13	81.6
input|c1|25632-27024|+|ctg1_26|	NZ_CP023748|c5|1385960-1387264|+|CQJ38_RS07350|PAS_domain-containing_sensor_histidine_kinase|WP_007409646.1	28.3	254	166	6	203	454	184	423	1.7e-13	81.6
input|c1|25632-27024|+|ctg1_26|	NZ_CP023859|c6|2422796-2424100|+|CRH11_RS12725|PAS_domain-containing_sensor_histidine_kinase|WP_032874761.1	28.3	254	166	6	203	454	184	423	1.7e-13	81.6
input|c1|25632-27024|+|ctg1_26|	NZ_CP024203|c5|1497245-1498549|+|CS376_RS07985|PAS_domain-containing_sensor_histidine_kinase|WP_007409646.1	28.3	254	166	6	203	454	184	423	1.7e-13	81.6
input|c1|25632-27024|+|ctg1_26|	NZ_CP024897|c5|1374258-1375562|+|CVD07_RS07170|PAS_domain-containing_sensor_histidine_kinase|WP_014417634.1	28.3	254	166	6	203	454	184	423	1.7e-13	81.6
input|c1|25632-27024|+|ctg1_26|	NZ_CP025001|c8|2816195-2817499|-|CWD84_RS14130|PAS_domain-containing_sensor_histidine_kinase|WP_060962895.1	28.3	254	166	6	203	454	184	423	1.7e-13	81.6
input|c1|25632-27024|+|ctg1_26|	NZ_CP025308|c5|1384079-1385383|+|CXP43_RS07255|PAS_domain-containing_sensor_histidine_kinase|WP_014417634.1	28.3	254	166	6	203	454	184	423	1.7e-13	81.6
input|c1|25632-27024|+|ctg1_26|	NZ_CP025341|c6|1394578-1395882|+|CXR48_RS07160|PAS_domain-containing_sensor_histidine_kinase|WP_014304932.1	28.3	254	166	6	203	454	184	423	1.7e-13	81.6
input|c1|25632-27024|+|ctg1_26|	NZ_CP025939|c6|1944674-1945978|-|C0W57_RS09795|PAS_domain-containing_sensor_histidine_kinase|WP_014417634.1	28.3	254	166	6	203	454	184	423	1.7e-13	81.6
input|c1|25632-27024|+|ctg1_26|	NZ_CP026610|c5|1447668-1448972|+|C3Z10_RS07520|PAS_domain-containing_sensor_histidine_kinase|WP_007409646.1	28.3	254	166	6	203	454	184	423	1.7e-13	81.6
input|c1|25632-27024|+|ctg1_26|	NZ_CP027429|c8|2454528-2455832|-|C6P48_RS11810|PAS_domain-containing_sensor_histidine_kinase|WP_032874761.1	28.3	254	166	6	203	454	184	423	1.7e-13	81.6
input|c1|25632-27024|+|ctg1_26|	NZ_CVPA01000001|c4|546749-548053|+|BN1544_RS02875|PAS_domain-containing_sensor_histidine_kinase|WP_014304932.1	28.3	254	166	6	203	454	184	423	1.7e-13	81.6
input|c1|25632-27024|+|ctg1_26|	NZ_FLOE01000022|c6|179564-181033|+|MSP8887_RS13520|sensor_histidine_kinase|WP_067343571.1	23.3	331	237	8	132	453	153	475	1.7e-13	81.6
input|c1|25632-27024|+|ctg1_26|	NZ_FNAX01000025|c18|9010-10392|+|BLT31_RS30080|hybrid_sensor_histidine_kinase/response_regulator|WP_093599314.1	25.0	236	166	5	235	462	219	451	1.7e-13	81.6
input|c1|25632-27024|+|ctg1_26|	NZ_FNJR01000002|c3|454000-455370|+|BLQ75_RS04725|sensor_histidine_kinase|WP_092598230.1	26.0	289	199	8	170	454	177	454	1.7e-13	81.6
input|c1|25632-27024|+|ctg1_26|	NZ_FNTK01000001|c27|9990529-9992196|-|BLV88_RS45435|hybrid_sensor_histidine_kinase/response_regulator|WP_093630942.1	23.5	247	183	4	211	454	173	416	1.7e-13	81.6
input|c1|25632-27024|+|ctg1_26|	NZ_FNWZ01000005|c1|529701-531083|-|BLW80_RS25635|sensor_histidine_kinase|WP_093760864.1	23.6	284	202	6	163	441	172	445	1.7e-13	81.6
input|c1|25632-27024|+|ctg1_26|	NZ_FOIA01000015|c3|85063-86379|-|BMY62_RS08530|sensor_histidine_kinase|WP_090658626.1	24.2	355	222	9	130	455	89	425	1.7e-13	81.6
input|c1|25632-27024|+|ctg1_26|	NZ_FPCK01000004|c1|32614-35088|-|BM364_RS16255|PAS_domain-containing_protein|WP_092426459.1	26.9	227	157	4	235	454	590	814	1.7e-13	81.6
input|c1|25632-27024|+|ctg1_26|	NZ_FSRU01000001|c10|1123489-1124862|-|BUS12_RS04870|sensor_histidine_kinase|WP_074294495.1	26.9	245	164	5	213	456	221	451	1.7e-13	81.6
input|c1|25632-27024|+|ctg1_26|	NZ_FTNS01000001|c5|530885-532189|+|BW945_RS02940|PAS_domain-containing_sensor_histidine_kinase|WP_007409646.1	28.3	254	166	6	203	454	184	423	1.7e-13	81.6
input|c1|25632-27024|+|ctg1_26|	NZ_JH980292|c2|1537494-1538690|+|SPI9445_RS0107190|hybrid_sensor_histidine_kinase/response_regulator|WP_017304062.1	25.1	231	160	5	235	459	163	386	1.7e-13	81.6
input|c1|25632-27024|+|ctg1_26|	NZ_JNWJ01000031|c17|94401-95510|+|OP79_RS29420|sensor_histidine_kinase|WP_033324468.1	26.9	308	201	8	164	459	71	366	1.7e-13	81.6
input|c1|25632-27024|+|ctg1_26|	NZ_JPOM01000001|c2|601471-603219|-|N689_RS13620|hybrid_sensor_histidine_kinase/response_regulator|WP_051863271.1	25.5	251	175	4	210	454	180	424	1.7e-13	81.6
input|c1|25632-27024|+|ctg1_26|	NZ_JQLE01000037|c20|95008-97809|-|EW58_RS35960|PAS_domain_S-box_protein|WP_078940087.1	26.1	230	158	4	235	454	286	513	1.7e-13	81.6
input|c1|25632-27024|+|ctg1_26|	NZ_JRKI01000026|c14|3896-5344|-|SNA_RS15790|sensor_histidine_kinase|WP_052808921.1	23.2	306	226	6	151	454	183	481	1.7e-13	81.6
input|c1|25632-27024|+|ctg1_26|	NZ_JYGH01000014|c8|523512-524816|+|BAGR45_RS07050|PAS_domain-containing_sensor_histidine_kinase|WP_045207304.1	28.3	254	166	6	203	454	184	423	1.7e-13	81.6
input|c1|25632-27024|+|ctg1_26|	NZ_JYGH01000025|c21|40635-41570|-|BAGR45_RS18710|sensor_histidine_kinase|WP_045209241.1	22.7	251	184	3	213	457	64	310	1.7e-13	81.6
input|c1|25632-27024|+|ctg1_26|	NZ_JYJG01000059|c4|85970-87406|-|UK23_RS10795|sensor_histidine_kinase|WP_045311278.1	25.1	263	182	4	201	455	208	463	1.7e-13	81.6
input|c1|25632-27024|+|ctg1_26|	NZ_KB894730|c1|182045-186067|+|C512_RS0101000|hybrid_sensor_histidine_kinase/response_regulator|WP_018712443.1	24.2	418	288	10	63	460	228	636	1.7e-13	81.6
input|c1|25632-27024|+|ctg1_26|	NZ_KK211100|c2|1020054-1021970|-|K364_RS25605|PAS_domain-containing_sensor_histidine_kinase|WP_051533961.1	26.7	236	154	6	227	454	410	634	1.7e-13	81.6
input|c1|25632-27024|+|ctg1_26|	NZ_KL997446|c34|619662-621113|+|IQ62_RS40025|HAMP_domain-containing_histidine_kinase|WP_037704523.1	25.0	264	181	4	201	455	209	464	1.7e-13	81.6
input|c1|25632-27024|+|ctg1_26|	NZ_KN050798|c4|538642-539946|+|BR62_RS0114995|PAS_domain-containing_sensor_histidine_kinase|WP_032871371.1	28.3	254	166	6	203	454	184	423	1.7e-13	81.6
input|c1|25632-27024|+|ctg1_26|	NZ_LBDK01000014|c2|17195-18700|-|XJ18_RS08070|two-component_sensor_histidine_kinase|WP_047202787.1	27.6	217	146	5	240	455	291	497	1.7e-13	81.6
input|c1|25632-27024|+|ctg1_26|	NZ_LCZE01000028|c4|489553-490854|+|AA065_RS16730|two-component_sensor_histidine_kinase|WP_047301871.1	23.2	284	202	5	171	454	165	432	1.7e-13	81.6
input|c1|25632-27024|+|ctg1_26|	NZ_LGAT01000003|c10|402102-403406|+|AC811_RS09260|PAS_domain-containing_sensor_histidine_kinase|WP_053104300.1	28.3	254	166	6	203	454	184	423	1.7e-13	81.6
input|c1|25632-27024|+|ctg1_26|	NZ_LGCI01000010|c2|333036-335096|-|ADM90_RS16470|sensor_histidine_kinase|WP_053996018.1	24.9	293	200	8	166	444	386	672	1.7e-13	81.6
input|c1|25632-27024|+|ctg1_26|	NZ_LHVP01000011|c2|309527-312325|+|AD671_RS18605|hybrid_sensor_histidine_kinase/response_regulator|WP_053257030.1	27.2	224	153	5	238	454	459	679	1.7e-13	81.6
input|c1|25632-27024|+|ctg1_26|	NZ_LIWA01000007|c31|151397-153355|-|AMK32_RS29520|hybrid_sensor_histidine_kinase/response_regulator|WP_073898167.1	24.2	231	162	5	235	456	227	453	1.7e-13	81.6
input|c1|25632-27024|+|ctg1_26|	NZ_LJDI01000033|c2|23111-24415|+|AN475_RS17210|PAS_domain-containing_sensor_histidine_kinase|WP_007409646.1	28.3	254	166	6	203	454	184	423	1.7e-13	81.6
input|c1|25632-27024|+|ctg1_26|	NZ_LK054223|c9|5911934-5914429|-|MADA3029_RS28645|hypothetical_protein|WP_079655583.1	27.1	240	168	3	216	449	314	552	1.7e-13	81.6
input|c1|25632-27024|+|ctg1_26|	NZ_LLZA01000001|c3|566715-568019|-|AR441_RS02115|PAS_domain-containing_sensor_histidine_kinase|WP_007409646.1	28.3	254	166	6	203	454	184	423	1.7e-13	81.6
input|c1|25632-27024|+|ctg1_26|	NZ_LLZC01000019|c10|368016-369320|-|AR442_RS12305|PAS_domain-containing_sensor_histidine_kinase|WP_014417634.1	28.3	254	166	6	203	454	184	423	1.7e-13	81.6
input|c1|25632-27024|+|ctg1_26|	NZ_LMPR01000009|c3|1550765-1552030|-|ASF99_RS12280|sensor_histidine_kinase|WP_055969005.1	22.1	271	201	3	181	451	159	419	1.7e-13	81.6
input|c1|25632-27024|+|ctg1_26|	NZ_LMUC01000009|c7|555284-556588|-|ASG18_RS12060|PAS_domain-containing_sensor_histidine_kinase|WP_007409646.1	28.3	254	166	6	203	454	184	423	1.7e-13	81.6
input|c1|25632-27024|+|ctg1_26|	NZ_LN999829|c6|1373674-1374978|+|BAMMD1_RS06910|PAS_domain-containing_sensor_histidine_kinase|WP_014304932.1	28.3	254	166	6	203	454	184	423	1.7e-13	81.6
input|c1|25632-27024|+|ctg1_26|	NZ_LPOE01000004|c1|148784-149608|-|ASV34_RS03930|two-component_sensor_histidine_kinase|WP_080394418.1	24.7	263	195	2	181	442	1	261	1.7e-13	81.6
input|c1|25632-27024|+|ctg1_26|	NZ_LQQW01000040|c19|118179-119483|+|AV542_RS15075|PAS_domain-containing_sensor_histidine_kinase|WP_014304932.1	28.3	254	166	6	203	454	184	423	1.7e-13	81.6
input|c1|25632-27024|+|ctg1_26|	NZ_LQYO01000016|c4|23061-24365|+|B4140_RS07665|PAS_domain-containing_sensor_histidine_kinase|WP_032871371.1	28.3	254	166	6	203	454	184	423	1.7e-13	81.6
input|c1|25632-27024|+|ctg1_26|	NZ_LSZL01000003|c2|72929-74233|+|AY609_RS04720|PAS_domain-containing_sensor_histidine_kinase|WP_007409646.1	28.3	254	166	6	203	454	184	423	1.7e-13	81.6
input|c1|25632-27024|+|ctg1_26|	NZ_LSZM01000049|c17|106629-107933|+|AY610_RS17570|PAS_domain-containing_sensor_histidine_kinase|WP_064108138.1	28.3	254	166	6	203	454	184	423	1.7e-13	81.6
input|c1|25632-27024|+|ctg1_26|	NZ_LT732526|c2|3965251-3966618|-|BQ9856_RS23085|sensor_histidine_kinase|WP_077613074.1	22.6	292	218	5	167	454	164	451	1.7e-13	81.6
input|c1|25632-27024|+|ctg1_26|	NZ_LT797701|c3|69445-71655|-|PL11201_RS10655|HAMP_domain-containing_protein|WP_079679557.1	26.6	282	148	9	217	449	433	704	1.7e-13	81.6
input|c1|25632-27024|+|ctg1_26|	NZ_LT907842|c11|6454480-6457278|+|CPH89_RS29745|hybrid_sensor_histidine_kinase/response_regulator|WP_053257030.1	27.2	224	153	5	238	454	459	679	1.7e-13	81.6
input|c1|25632-27024|+|ctg1_26|	NZ_LXJP01000005|c4|66759-69557|+|A7D21_RS06395|hybrid_sensor_histidine_kinase/response_regulator|WP_069551289.1	27.2	224	153	5	238	454	459	679	1.7e-13	81.6
input|c1|25632-27024|+|ctg1_26|	NZ_LYNB01000011|c8|525899-527203|+|A7314_RS04560|PAS_domain-containing_sensor_histidine_kinase|WP_007409646.1	28.3	254	166	6	203	454	184	423	1.7e-13	81.6
input|c1|25632-27024|+|ctg1_26|	NZ_LYUF01000001|c1|121510-122814|+|SRCM100731_RS00600|PAS_domain-containing_sensor_histidine_kinase|WP_014417634.1	28.3	254	166	6	203	454	184	423	1.7e-13	81.6
input|c1|25632-27024|+|ctg1_26|	NZ_MDCI01000002|c6|1494338-1495642|+|BSHJ18_RS07685|PAS_domain-containing_sensor_histidine_kinase|WP_014304932.1	28.3	254	166	6	203	454	184	423	1.7e-13	81.6
input|c1|25632-27024|+|ctg1_26|	NZ_MLJO01000022|c2|31742-33538|-|BIV28_RS15840|hypothetical_protein|WP_076263436.1	22.0	264	198	3	194	454	338	596	1.7e-13	81.6
input|c1|25632-27024|+|ctg1_26|	NZ_MSDI01000001|c5|365800-368598|+|BFW91_RS01770|hybrid_sensor_histidine_kinase/response_regulator|WP_053257030.1	27.2	224	153	5	238	454	459	679	1.7e-13	81.6
input|c1|25632-27024|+|ctg1_26|	NZ_MSTO01000001|c13|528257-529561|+|BVF98_RS02860|PAS_domain-containing_sensor_histidine_kinase|WP_014304932.1	28.3	254	166	6	203	454	184	423	1.7e-13	81.6
input|c1|25632-27024|+|ctg1_26|	NC_010572|c19|3035815-3037197|+|SGR_RS12690|histidine_kinase|WP_012379302.1	25.2	222	163	2	235	454	224	444	2.2e-13	81.3
input|c1|25632-27024|+|ctg1_26|	NC_013851|c2|1718769-1721486|+|ALVIN_RS16580|hybrid_sensor_histidine_kinase/response_regulator|WP_012970697.1	23.0	256	181	5	205	453	502	748	2.2e-13	81.3
input|c1|25632-27024|+|ctg1_26|	NC_014623|c27|5985399-5987540|-|STAUR_RS23950|two-component_sensor_histidine_kinase|WP_013376486.1	26.5	223	148	4	240	454	478	692	2.2e-13	81.3
input|c1|25632-27024|+|ctg1_26|	NC_014834|c1|343125-345047|+|RPDX1_RS01540|hybrid_sensor_histidine_kinase/response_regulator|WP_013500150.1	27.1	229	163	3	235	460	127	354	2.2e-13	81.3
input|c1|25632-27024|+|ctg1_26|	NZ_ADJR01000013|c3|78882-80942|+|BFZC1_RS03755|sensor_histidine_kinase|WP_004269377.1	24.9	293	200	8	166	444	386	672	2.2e-13	81.3
input|c1|25632-27024|+|ctg1_26|	NZ_AFWV01000003|c7|170296-171720|+|THIMADRAFT_RS05205|sensor_histidine_kinase|WP_007191931.1	24.6	280	208	2	166	444	181	458	2.2e-13	81.3
input|c1|25632-27024|+|ctg1_26|	NZ_AMQZ01000003|c2|27786-29846|-|C518_RS02795|sensor_histidine_kinase|WP_004269377.1	24.9	293	200	8	166	444	386	672	2.2e-13	81.3
input|c1|25632-27024|+|ctg1_26|	NZ_ARVV01000001|c7|3699971-3701449|-|METRZ18153_RS0117190|sensor_histidine_kinase|WP_020165911.1	27.0	304	207	10	157	456	185	477	2.2e-13	81.3
input|c1|25632-27024|+|ctg1_26|	NZ_BBTF01000027|c3|41960-44608|+|TT63_RS13445|sensor_histidine_kinase_KdpD|WP_005243952.1	28.1	253	168	8	212	454	630	878	2.2e-13	81.3
input|c1|25632-27024|+|ctg1_26|	NZ_CM001979|c2|1599078-1600202|+|DXX3274_RS07740|two-component_sensor_histidine_kinase|WP_042859307.1	22.8	338	247	8	127	455	21	353	2.2e-13	81.3
input|c1|25632-27024|+|ctg1_26|	NZ_CP006664|c5|4083693-4085519|+|ETEE_RS18270|two-component_system_sensor_histidine_kinase_AtoS|WP_071881933.1	29.0	272	158	11	202	454	344	599	2.2e-13	81.3
input|c1|25632-27024|+|ctg1_26|	NZ_CP013909|c2|2079092-2081980|-|AUC43_RS08700|hypothetical_protein|WP_068191980.1	26.6	233	153	4	235	453	454	682	2.2e-13	81.3
input|c1|25632-27024|+|ctg1_26|	NZ_CP020805|c7|1901070-1902374|+|B7941_RS09815|PAS_domain_S-box_protein|WP_085341960.1	28.3	254	166	6	203	454	184	423	2.2e-13	81.3
input|c1|25632-27024|+|ctg1_26|	NZ_CP028324|c3|3085085-3089014|-|C9I28_RS13485|hypothetical_protein|WP_107141940.1	26.0	227	158	6	235	454	796	1019	2.2e-13	81.3
input|c1|25632-27024|+|ctg1_26|	NZ_FLTQ01000001|c11|13376-14758|-|YW3DRAFT_RS00075|hybrid_sensor_histidine_kinase/response_regulator|WP_093682691.1	25.2	222	163	2	235	454	224	444	2.2e-13	81.3
input|c1|25632-27024|+|ctg1_26|	NZ_FMHV01000002|c2|716493-718019|-|GA0070624_RS03490|sensor_histidine_kinase|WP_091336600.1	26.6	252	172	3	212	454	251	498	2.2e-13	81.3
input|c1|25632-27024|+|ctg1_26|	NZ_FOHS01000001|c1|312640-315138|-|BMY67_RS01340|PAS_domain-containing_sensor_histidine_kinase|WP_092767570.1	26.3	224	155	3	235	449	310	532	2.2e-13	81.3
input|c1|25632-27024|+|ctg1_26|	NZ_FPBH01000014|c6|140478-141860|-|BM438_RS21810|sensor_histidine_kinase|WP_093637570.1	23.5	306	229	2	135	439	137	438	2.2e-13	81.3
input|c1|25632-27024|+|ctg1_26|	NZ_FTNK01000003|c8|395085-396992|+|BW961_RS07745|sensor_histidine_kinase|WP_068583049.1	26.9	223	145	5	236	455	423	630	2.2e-13	81.3
input|c1|25632-27024|+|ctg1_26|	NZ_FUYJ01000006|c3|167099-168565|-|B5D59_RS12560|sensor_histidine_kinase|WP_078818208.1	22.3	404	287	7	50	437	72	464	2.2e-13	81.3
input|c1|25632-27024|+|ctg1_26|	NZ_GL877172|c20|3233037-3234419|+|SACT1_RS13845|histidine_kinase|WP_003966705.1	25.2	222	163	2	235	454	224	444	2.2e-13	81.3
input|c1|25632-27024|+|ctg1_26|	NZ_JAFQ01000004|c18|4701014-4702216|+|D892_RS0122565|sensor_histidine_kinase|WP_024803413.1	24.8	254	182	4	212	460	142	391	2.2e-13	81.3
input|c1|25632-27024|+|ctg1_26|	NZ_JRFR01000013|c8|86964-91592|-|LF72_RS23110|hypothetical_protein|WP_081950326.1	24.0	221	160	4	235	449	1034	1252	2.2e-13	81.3
input|c1|25632-27024|+|ctg1_26|	NZ_KB850122|c5|1937731-1940379|-|F895_RS02125|sensor_histidine_kinase_KdpD|WP_005243952.1	28.1	253	168	8	212	454	630	878	2.2e-13	81.3
input|c1|25632-27024|+|ctg1_26|	NZ_KB900114|c7|91215-92525|+|F571_RS0116930|two-component_sensor_histidine_kinase|WP_018928058.1	23.6	284	202	6	171	454	165	433	2.2e-13	81.3
input|c1|25632-27024|+|ctg1_26|	NZ_KE159629|c2|545441-548029|-|C809_RS30190|sensor_histidine_kinase|WP_081645629.1	23.2	293	199	7	166	444	549	829	2.2e-13	81.3
input|c1|25632-27024|+|ctg1_26|	NZ_LHVM01000014|c3|286703-288028|+|AD668_RS15750|two-component_sensor_histidine_kinase|WP_053160340.1	22.6	287	207	7	171	457	167	438	2.2e-13	81.3
input|c1|25632-27024|+|ctg1_26|	NZ_LMSL01000041|c10|650878-653559|-|ASG87_RS18550|sensor_histidine_kinase_KdpD|WP_056008745.1	24.3	276	194	7	188	454	615	884	2.2e-13	81.3
input|c1|25632-27024|+|ctg1_26|	NZ_LRUN01000050|c7|89076-90383|+|BBF94_RS18205|sensor_histidine_kinase|WP_065260375.1	22.9	284	203	5	171	454	165	432	2.2e-13	81.3
input|c1|25632-27024|+|ctg1_26|	NZ_LVJG01000014|c3|170860-172773|-|PMSD_RS03960|histidine_kinase|WP_068594392.1	26.9	223	145	5	236	455	423	630	2.2e-13	81.3
input|c1|25632-27024|+|ctg1_26|	NZ_MIHA01000016|c8|41229-42692|+|BHQ18_RS20215|sensor_histidine_kinase|WP_084294185.1	25.4	303	209	9	152	446	162	455	2.2e-13	81.3
input|c1|25632-27024|+|ctg1_26|	NC_010162|c4|618706-620928|+|SCE_RS02255|PAS_domain-containing_sensor_histidine_kinase|WP_012233063.1	23.6	246	162	2	235	454	484	729	2.9e-13	80.9
input|c1|25632-27024|+|ctg1_26|	NZ_ABCM01000003|c7|319620-320657|+|PBAL39_RS05895|sensor_histidine_kinase|WP_008239332.1	27.0	293	190	7	156	437	51	330	2.9e-13	80.9
input|c1|25632-27024|+|ctg1_26|	NZ_ANAH02000067|c5|1340-2920|+|D187_RS44070|PAS_domain-containing_sensor_histidine_kinase|WP_002632001.1	27.7	238	164	4	222	454	283	517	2.9e-13	80.9
input|c1|25632-27024|+|ctg1_26|	NZ_AP017295|c6|2285901-2287061|+|NOS3756_RS09685|hybrid_sensor_histidine_kinase/response_regulator|WP_067775567.1	23.5	268	196	5	192	456	123	384	2.9e-13	80.9
input|c1|25632-27024|+|ctg1_26|	NZ_AP018184|c9|4222743-4223903|-|CA737_RS17675|hybrid_sensor_histidine_kinase/response_regulator|WP_096682630.1	23.5	268	196	5	192	456	123	384	2.9e-13	80.9
input|c1|25632-27024|+|ctg1_26|	NZ_ATLP01000093|c4|72279-73544|+|CF161_RS20065|HAMP_domain-containing_protein|WP_084471739.1	23.0	317	225	4	138	454	123	420	2.9e-13	80.9
input|c1|25632-27024|+|ctg1_26|	NZ_ATXV01000002|c3|326997-328394|-|H960_RS0105600|sensor_histidine_kinase|WP_029967016.1	25.7	272	196	3	185	454	187	454	2.9e-13	80.9
input|c1|25632-27024|+|ctg1_26|	NZ_CM001984|c3|1589177-1590256|+|DXXMK7_RS06940|two-component_sensor_histidine_kinase|DXXMK7_RS06940	22.5	338	248	8	127	455	21	353	2.9e-13	80.9
input|c1|25632-27024|+|ctg1_26|	NZ_CP014782|c1|250855-252165|-|sps_RS01150|two-component_system_sensor_histidine_kinase_EnvZ|WP_077750805.1	25.0	300	200	9	157	454	158	434	2.9e-13	80.9
input|c1|25632-27024|+|ctg1_26|	NZ_CP015230|c1|1037835-1039601|-|K529_RS05015|two_component_regulatory_system|WP_005628617.1	24.1	220	162	2	235	449	201	420	2.9e-13	80.9
input|c1|25632-27024|+|ctg1_26|	NZ_CP025003|c3|1719232-1720311|+|CVE23_RS07775|two-component_sensor_histidine_kinase|CVE23_RS07775	22.5	338	248	8	127	455	21	353	2.9e-13	80.9
input|c1|25632-27024|+|ctg1_26|	NZ_CP027429|c1|241884-242810|+|C6P48_RS01190|sensor_histidine_kinase|WP_105937179.1	22.7	251	184	3	213	457	61	307	2.9e-13	80.9
input|c1|25632-27024|+|ctg1_26|	NZ_FOXF01000010|c3|14973-16814|-|BMY80_RS04165|PAS_domain-containing_protein|WP_093141189.1	24.1	232	168	4	234	460	257	485	2.9e-13	80.9
input|c1|25632-27024|+|ctg1_26|	NZ_FQXK01000012|c3|72733-73587|-|BUC27_RS08050|sensor_histidine_kinase|WP_073386876.1	23.6	254	182	6	214	457	31	282	2.9e-13	80.9
input|c1|25632-27024|+|ctg1_26|	NZ_JH980292|c4|1717448-1720345|+|SPI9445_RS24845|HAMP_domain-containing_protein|WP_083883508.1	24.2	231	167	4	235	458	456	685	2.9e-13	80.9
input|c1|25632-27024|+|ctg1_26|	NZ_JOFR01000022|c15|326082-327557|-|IO38_RS0129565|sensor_histidine_kinase|WP_031485373.1	23.0	313	219	7	163	454	173	484	2.9e-13	80.9
input|c1|25632-27024|+|ctg1_26|	NZ_JWMJ01000026|c7|39324-40379|+|RS71_RS20605|two-component_sensor_histidine_kinase|RS71_RS20605	24.1	303	219	6	158	454	55	352	2.9e-13	80.9
input|c1|25632-27024|+|ctg1_26|	NZ_JXAK01000031|c4|32285-34117|-|SD70_RS17830|hypothetical_protein|WP_052487579.1	25.0	220	153	3	236	455	399	606	2.9e-13	80.9
input|c1|25632-27024|+|ctg1_26|	NZ_JXAT01000008|c14|357006-358310|+|SB21_RS06975|PAS_domain-containing_sensor_histidine_kinase|WP_039063008.1	28.3	254	166	6	203	454	184	423	2.9e-13	80.9
input|c1|25632-27024|+|ctg1_26|	NZ_JXBN01000050|c9|47626-48705|+|QR68_RS19320|two-component_sensor_histidine_kinase|QR68_RS19320	22.5	338	248	8	127	455	21	353	2.9e-13	80.9
input|c1|25632-27024|+|ctg1_26|	NZ_JXBO01000048|c7|156387-157490|-|QR69_RS16355|two-component_sensor_histidine_kinase|QR69_RS16355	22.5	338	248	8	127	455	21	353	2.9e-13	80.9
input|c1|25632-27024|+|ctg1_26|	NZ_JXXT01000002|c2|625731-628226|+|TW74_RS28210|hypothetical_protein|WP_080927831.1	29.0	221	150	3	235	449	333	552	2.9e-13	80.9
input|c1|25632-27024|+|ctg1_26|	NZ_KB907212|c13|215266-216612|+|G339_RS0114415|two-component_sensor_histidine_kinase|WP_019631783.1	25.2	306	210	8	153	454	153	443	2.9e-13	80.9
input|c1|25632-27024|+|ctg1_26|	NZ_KQ949005|c24|51799-53211|+|AQJ84_RS36915|sensor_histidine_kinase|WP_053193754.1	27.1	240	162	5	202	436	219	450	2.9e-13	80.9
input|c1|25632-27024|+|ctg1_26|	NZ_LAVA02000035|c10|18709-20127|+|WN71_RS16430|sensor_histidine_kinase|WP_046586051.1	28.0	239	159	6	202	435	219	449	2.9e-13	80.9
input|c1|25632-27024|+|ctg1_26|	NZ_LCWO01000009|c3|176865-181664|+|AB658_RS10535|hybrid_sensor_histidine_kinase/response_regulator|WP_047243781.1	26.9	223	152	5	235	449	890	1109	2.9e-13	80.9
input|c1|25632-27024|+|ctg1_26|	NZ_LCWQ01000001|c2|281810-286609|+|AB659_RS01280|hybrid_sensor_histidine_kinase/response_regulator|WP_047257576.1	26.9	223	152	5	235	449	890	1109	2.9e-13	80.9
input|c1|25632-27024|+|ctg1_26|	NZ_LK391965|c9|5483404-5485899|-|VIBNISON1_RS30415|hypothetical_protein|WP_080717271.1	29.0	221	150	3	235	449	333	552	2.9e-13	80.9
input|c1|25632-27024|+|ctg1_26|	NZ_LMAG01000002|c9|158872-160176|+|ASQ47_RS01025|PAS_domain-containing_sensor_histidine_kinase|WP_057079986.1	28.3	254	166	6	203	454	184	423	2.9e-13	80.9
input|c1|25632-27024|+|ctg1_26|	NZ_LNWV01000001|c1|346159-347925|-|UB87_RS01735|response_regulator|WP_065322078.1	24.1	220	162	2	235	449	201	420	2.9e-13	80.9
input|c1|25632-27024|+|ctg1_26|	NZ_LQNP01000020|c8|78786-82979|-|AWB61_RS12510|hypothetical_protein|WP_052258099.1	26.9	223	152	5	235	449	688	907	2.9e-13	80.9
input|c1|25632-27024|+|ctg1_26|	NZ_LRFC01000001|c2|541469-542710|+|AWM68_RS02735|sensor_histidine_kinase|WP_066236584.1	24.5	323	205	9	162	457	103	413	2.9e-13	80.9
input|c1|25632-27024|+|ctg1_26|	NZ_LRXL01000045|c4|41252-42631|-|ULVI_RS10755|sensor_histidine_kinase|WP_068592676.1	22.3	224	170	3	235	456	238	459	2.9e-13	80.9
input|c1|25632-27024|+|ctg1_26|	NZ_LYNC01000039|c14|119968-121272|+|A7310_RS13755|PAS_domain-containing_sensor_histidine_kinase|WP_057079986.1	28.3	254	166	6	203	454	184	423	2.9e-13	80.9
input|c1|25632-27024|+|ctg1_26|	NC_014012|c6|4840169-4841488|-|SVI_RS20090|sensor_histidine_kinase|WP_013053492.1	24.7	304	218	5	139	440	133	427	3.8e-13	80.5
input|c1|25632-27024|+|ctg1_26|	NZ_AFJC01000004|c4|86200-88215|-|MICVADRAFT_RS09745|sensor_histidine_kinase|WP_006632804.1	27.5	247	174	5	216	457	417	663	3.8e-13	80.5
input|c1|25632-27024|+|ctg1_26|	NZ_AJPZ01000046|c1|16785-18380|-|IC38_RS0104555|two-component_sensor_histidine_kinase|WP_028159846.1	25.4	228	159	5	235	454	263	487	3.8e-13	80.5
input|c1|25632-27024|+|ctg1_26|	NZ_AJQJ01000038|c1|55904-57499|+|IC58_RS02925|sensor_histidine_kinase|WP_036001601.1	25.4	228	159	5	235	454	263	487	3.8e-13	80.5
input|c1|25632-27024|+|ctg1_26|	NZ_AJQL01000096|c1|39723-41318|+|IC46_RS08380|sensor_histidine_kinase|WP_036001601.1	25.4	228	159	5	235	454	263	487	3.8e-13	80.5
input|c1|25632-27024|+|ctg1_26|	NZ_APNK01000002|c2|74170-77958|+|C41B8_RS01935|HAMP_domain-containing_protein|WP_084188382.1	27.4	234	148	5	235	449	597	827	3.8e-13	80.5
input|c1|25632-27024|+|ctg1_26|	NZ_AUZM01000041|c3|11714-15493|-|M595_RS17035|PAS_domain_S-box_protein|WP_023067621.1	23.6	237	165	4	235	456	781	1016	3.8e-13	80.5
input|c1|25632-27024|+|ctg1_26|	NZ_AVPH01000020|c1|3116-7942|+|O166_RS28720|PAS_domain_S-box_protein|WP_021475119.1	26.9	223	152	5	235	449	893	1112	3.8e-13	80.5
input|c1|25632-27024|+|ctg1_26|	NZ_BCQP01000062|c23|19920-21299|-|ACH01S_RS32960|sensor_histidine_kinase|WP_067900916.1	25.8	306	212	7	153	454	152	446	3.8e-13	80.5
input|c1|25632-27024|+|ctg1_26|	NZ_BCQU01000010|c4|84044-85438|+|AR3_RS05080|sensor_histidine_kinase|WP_067909158.1	27.2	246	164	7	211	454	215	447	3.8e-13	80.5
input|c1|25632-27024|+|ctg1_26|	NZ_CP005084|c5|246562-249228|-|K426_RS22100|sensor_histidine_kinase_KdpD|WP_066562433.1	27.1	221	153	5	235	454	661	874	3.8e-13	80.5
input|c1|25632-27024|+|ctg1_26|	NZ_CP009997|c1|979291-983148|+|CH54_RS04365|histidine_kinase|WP_080723394.1	25.6	227	159	4	235	454	739	962	3.8e-13	80.5
input|c1|25632-27024|+|ctg1_26|	NZ_CP010027|c6|2493839-2495221|+|OI25_RS36090|sensor_histidine_kinase|WP_046572522.1	22.5	306	232	2	135	439	137	438	3.8e-13	80.5
input|c1|25632-27024|+|ctg1_26|	NZ_CP011371|c15|6071502-6074039|-|AAW51_RS28590|hybrid_sensor_histidine_kinase/response_regulator|WP_053013920.1	26.0	227	161	4	235	457	465	688	3.8e-13	80.5
input|c1|25632-27024|+|ctg1_26|	NZ_CP011966|c3|4324384-4325265|-|X276_RS19425|sensor_histidine_kinase|WP_023974533.1	25.8	279	188	8	162	431	4	272	3.8e-13	80.5
input|c1|25632-27024|+|ctg1_26|	NZ_CP017707|c5|1256100-1260920|+|BKX93_RS05600|PAS_domain_S-box_protein|WP_070979095.1	24.3	272	180	5	202	449	843	1112	3.8e-13	80.5
input|c1|25632-27024|+|ctg1_26|	NZ_CP019420|c5|2262156-2265836|-|BVC93_RS11080|two-component_system_sensor_histidine_kinase/response_regulator|WP_083737207.1	28.6	231	153	6	235	454	540	769	3.8e-13	80.5
input|c1|25632-27024|+|ctg1_26|	NZ_FNON01000008|c11|339077-340135|+|BLV57_RS33060|sensor_histidine_kinase|WP_091296050.1	27.0	311	200	9	157	454	53	349	3.8e-13	80.5
input|c1|25632-27024|+|ctg1_26|	NZ_FNTN01000001|c15|5966446-5967861|+|BLW73_RS26980|sensor_histidine_kinase|WP_093748875.1	26.4	258	176	6	184	435	200	449	3.8e-13	80.5
input|c1|25632-27024|+|ctg1_26|	NZ_FOFR01000021|c4|21318-22778|-|BMW88_RS32735|sensor_histidine_kinase|WP_089958730.1	24.5	273	190	6	158	415	170	441	3.8e-13	80.5
input|c1|25632-27024|+|ctg1_26|	NZ_FSRA01000002|c3|1817173-1818942|+|BUR42_RS24690|hypothetical_protein|WP_084185809.1	31.6	237	145	9	224	454	213	438	3.8e-13	80.5
input|c1|25632-27024|+|ctg1_26|	NZ_GL877879|c17|1298487-1299629|-|SSPN_RS0125080|sensor_histidine_kinase|WP_010310404.1	23.7	300	214	4	162	455	89	379	3.8e-13	80.5
input|c1|25632-27024|+|ctg1_26|	NZ_HG966617|c1|41859-44084|-|BN1012_RS16430|CHASE2_domain-containing_protein|WP_052534242.1	26.7	232	151	5	235	454	503	727	3.8e-13	80.5
input|c1|25632-27024|+|ctg1_26|	NZ_JH413798|c2|92699-94390|-|LDG_RS02035|PAS_domain-containing_sensor_histidine_kinase|WP_050805503.1	25.9	228	157	8	235	453	267	491	3.8e-13	80.5
input|c1|25632-27024|+|ctg1_26|	NZ_JRXE01000018|c5|15840-18569|-|NG42_RS13495|two-component_sensor_histidine_kinase_BarA|WP_052899985.1	23.1	363	227	8	135	449	154	512	3.8e-13	80.5
input|c1|25632-27024|+|ctg1_26|	NZ_JTGE01000046|c5|33700-36105|-|QR66_RS09235|hybrid_sensor_histidine_kinase/response_regulator|WP_052246782.1	25.3	304	208	8	165	454	102	400	3.8e-13	80.5
input|c1|25632-27024|+|ctg1_26|	NZ_JXAB01000007|c9|588267-589202|-|SC21_RS12055|sensor_histidine_kinase|WP_040057771.1	22.5	298	212	5	175	457	17	310	3.8e-13	80.5
input|c1|25632-27024|+|ctg1_26|	NZ_JZJJ01000016|c5|56130-60950|-|VL68_RS09475|hybrid_sensor_histidine_kinase/response_regulator|WP_046167275.1	24.3	272	180	5	202	449	843	1112	3.8e-13	80.5
input|c1|25632-27024|+|ctg1_26|	NZ_KB372811|c8|160497-163229|-|G200_RS0124330|two-component_sensor_histidine_kinase_BarA|WP_017803614.1	23.1	363	227	8	135	449	154	512	3.8e-13	80.5
input|c1|25632-27024|+|ctg1_26|	NZ_LDTE01000044|c3|58333-60999|-|SB4_RS08545|sensor_histidine_kinase_KdpD|WP_058752235.1	27.5	222	151	6	235	454	661	874	3.8e-13	80.5
input|c1|25632-27024|+|ctg1_26|	NZ_LFQN01000029|c1|219924-221189|-|ACS74_RS13755|sensor_histidine_kinase|WP_050678729.1	22.1	271	201	3	181	451	159	419	3.8e-13	80.5
input|c1|25632-27024|+|ctg1_26|	NZ_LGCM01000046|c1|88439-92842|-|ADN01_RS13975|hypothetical_protein|WP_062417271.1	24.8	222	158	4	235	449	820	1039	3.8e-13	80.5
input|c1|25632-27024|+|ctg1_26|	NZ_LK054223|c5|2831979-2833286|+|MADA3029_RS13010|two-component_system_sensor_histidine_kinase_EnvZ|WP_022591947.1	24.3	288	204	5	170	457	162	435	3.8e-13	80.5
input|c1|25632-27024|+|ctg1_26|	NZ_LMMH01000036|c4|46038-48719|+|ASF14_RS19215|sensor_histidine_kinase_KdpD|WP_056439138.1	27.9	222	150	6	235	454	661	874	3.8e-13	80.5
input|c1|25632-27024|+|ctg1_26|	NZ_LRMR01000025|c5|9172-10476|+|AWV77_RS18160|sensor_histidine_kinase|WP_060755576.1	24.3	268	188	6	181	448	175	427	3.8e-13	80.5
input|c1|25632-27024|+|ctg1_26|	NZ_LT629704|c6|3165290-3168088|-|BLQ27_RS14580|hybrid_sensor_histidine_kinase/response_regulator|WP_083357795.1	26.8	224	154	5	238	454	459	679	3.8e-13	80.5
input|c1|25632-27024|+|ctg1_26|	NZ_MCIS01000001|c6|2395346-2396713|-|Ae717Ps2_RS11265|sensor_histidine_kinase|WP_083702565.1	22.0	313	225	6	151	454	146	448	3.8e-13	80.5
input|c1|25632-27024|+|ctg1_26|	NZ_MUNW01000055|c7|180336-181691|+|B0E45_RS16575|two-component_sensor_histidine_kinase|WP_077502591.1	24.3	305	227	2	151	455	147	447	3.8e-13	80.5
input|c1|25632-27024|+|ctg1_26|	NZ_AJYV02000049|c8|1170180-1171775|+|A1QY_RS13340|HAMP_domain-containing_protein|WP_017045119.1	22.5	307	200	5	179	447	212	518	5.0e-13	80.1
input|c1|25632-27024|+|ctg1_26|	NZ_APJX01000001|c1|770742-773492|-|DPO_RS03615|PAS_domain_S-box_protein|WP_083911972.1	26.3	228	154	3	234	449	449	674	5.0e-13	80.1
input|c1|25632-27024|+|ctg1_26|	NZ_AUJI01000013|c2|97562-99622|+|G602_RS0104620|hybrid_sensor_histidine_kinase/response_regulator|WP_026657907.1	24.2	244	173	5	216	453	166	403	5.0e-13	80.1
input|c1|25632-27024|+|ctg1_26|	NZ_CDQJ01000001|c4|1546785-1547891|-|AQR30_RS06930|sensor_histidine_kinase|WP_055334919.1	23.4	295	207	5	177	455	66	357	5.0e-13	80.1
input|c1|25632-27024|+|ctg1_26|	NZ_CP012109|c12|3380154-3381797|-|A176_RS13205|two-component_sensor_histidine_kinase|WP_002638457.1	26.4	295	197	9	170	454	256	540	5.0e-13	80.1
input|c1|25632-27024|+|ctg1_26|	NZ_CP016928|c9|4430937-4432121|+|D083_RS19400|HAMP_domain-containing_protein|WP_022632865.1	23.7	304	221	6	158	455	55	353	5.0e-13	80.1
input|c1|25632-27024|+|ctg1_26|	NZ_CP022099|c3|1891746-1893341|+|CEG15_RS08470|HAMP_domain-containing_protein|WP_088728991.1	22.5	307	200	5	179	447	212	518	5.0e-13	80.1
input|c1|25632-27024|+|ctg1_26|	NZ_CP025494|c4|1677733-1679037|+|CYL20_RS07155|two-component_sensor_histidine_kinase|WP_104994091.1	23.9	268	189	6	181	448	175	427	5.0e-13	80.1
input|c1|25632-27024|+|ctg1_26|	NZ_CZPZ01000012|c4|387096-388670|+|COMA2_RS09940|hypothetical_protein|WP_090897186.1	25.9	243	160	5	235	460	154	393	5.0e-13	80.1
input|c1|25632-27024|+|ctg1_26|	NZ_FNAX01000025|c18|45621-47072|-|BLT31_RS30205|HAMP_domain-containing_protein|WP_093599372.1	26.1	264	178	5	201	455	209	464	5.0e-13	80.1
input|c1|25632-27024|+|ctg1_26|	NZ_FNOV01000008|c4|261878-264358|-|BLW21_RS13900|PAS_domain-containing_sensor_histidine_kinase|WP_092741040.1	27.0	222	154	3	235	449	310	530	5.0e-13	80.1
input|c1|25632-27024|+|ctg1_26|	NZ_FNPH01000006|c2|90619-91902|+|BLW47_RS17395|sensor_histidine_kinase|WP_091558803.1	25.1	307	219	5	150	454	126	423	5.0e-13	80.1
input|c1|25632-27024|+|ctg1_26|	NZ_FNUA01000002|c9|4324929-4326233|-|BLV70_RS21710|HAMP_domain-containing_protein|WP_090370370.1	23.9	268	189	6	181	448	175	427	5.0e-13	80.1
input|c1|25632-27024|+|ctg1_26|	NZ_FOTW01000004|c6|242681-245428|+|BM252_RS01120|two-component_system_sensor_histidine_kinase_KdbD|WP_093382454.1	26.6	237	168	4	221	454	662	895	5.0e-13	80.1
input|c1|25632-27024|+|ctg1_26|	NZ_JGVU02000002|c2|623211-624458|+|AZ46_RS06270|sensor_histidine_kinase|WP_029280876.1	24.3	341	234	7	124	454	85	411	5.0e-13	80.1
input|c1|25632-27024|+|ctg1_26|	NZ_JMIB01000030|c9|127315-128673|-|EA58_RS15625|two-component_system_sensor_histidine_kinase_EnvZ|WP_036754843.1	26.8	280	189	6	177	454	173	438	5.0e-13	80.1
input|c1|25632-27024|+|ctg1_26|	NZ_JMIK01000003|c2|177265-178647|+|KBK24_RS06720|sensor_histidine_kinase|WP_029673932.1	22.5	306	232	2	135	439	137	438	5.0e-13	80.1
input|c1|25632-27024|+|ctg1_26|	NZ_JTLC01000091|c1|24036-25298|+|L989_RS09115|sensor_histidine_kinase|WP_047389666.1	24.3	222	165	3	234	454	199	418	5.0e-13	80.1
input|c1|25632-27024|+|ctg1_26|	NZ_JTLH01000004|c3|228544-230139|-|L970_RS02580|two-component_sensor_histidine_kinase|WP_047687901.1	22.5	307	200	5	179	447	212	518	5.0e-13	80.1
input|c1|25632-27024|+|ctg1_26|	NZ_KB913013|c1|2495158-2496765|+|RUDLU_RS0110330|hypothetical_protein|WP_019988302.1	21.5	246	192	1	211	455	274	519	5.0e-13	80.1
input|c1|25632-27024|+|ctg1_26|	NZ_LT629746|c9|5139636-5140946|+|BLU65_RS23340|sensor_histidine_kinase|WP_048394909.1	22.9	284	204	6	171	454	165	433	5.0e-13	80.1
input|c1|25632-27024|+|ctg1_26|	NZ_LWDZ01000015|c1|59042-61351|-|SA190iCDA_RS21935|hybrid_sensor_histidine_kinase/response_regulator|WP_070888198.1	25.2	246	179	4	211	454	268	510	5.0e-13	80.1
input|c1|25632-27024|+|ctg1_26|	NZ_LYPC01000014|c4|805304-807991|+|A8709_RS10505|HAMP_domain-containing_protein|WP_065852297.1	25.6	262	178	4	210	454	469	730	5.0e-13	80.1
input|c1|25632-27024|+|ctg1_26|	NZ_MDER01000029|c2|63545-65281|+|PTI45_RS04510|hypothetical_protein|WP_083243344.1	24.0	288	202	6	182	454	13	298	5.0e-13	80.1
input|c1|25632-27024|+|ctg1_26|	NZ_MRBS01000008|c6|193918-196653|-|BS626_RS15065|two-component_sensor_histidine_kinase_BarA|WP_075183195.1	23.4	364	227	7	134	449	152	511	5.0e-13	80.1
input|c1|25632-27024|+|ctg1_26|	NC_022528|c4|3935612-3936919|-|VIBNI_RS17715|two-component_system_sensor_histidine_kinase_EnvZ|WP_004405152.1	24.3	288	204	5	170	457	162	435	6.5e-13	79.7
input|c1|25632-27024|+|ctg1_26|	NZ_AKJB01000013|c3|92784-94103|+|PMI18_RS25260|sensor_histidine_kinase|WP_007896009.1	23.2	285	204	6	171	455	165	434	6.5e-13	79.7
input|c1|25632-27024|+|ctg1_26|	NZ_BAYC01000008|c12|133189-134571|-|BFU01S_RS07135|sensor_histidine_kinase|WP_028195036.1	22.5	306	232	2	135	439	137	438	6.5e-13	79.7
input|c1|25632-27024|+|ctg1_26|	NZ_BBXC01000014|c16|99117-100427|+|AW271_RS23135|sensor_histidine_kinase|WP_062339582.1	22.7	304	220	7	157	455	136	429	6.5e-13	79.7
input|c1|25632-27024|+|ctg1_26|	NZ_CDMF01000001|c5|3687737-3689038|+|SRM1_RS16600|two-component_sensor_histidine_kinase|WP_042559817.1	22.9	284	203	5	171	454	165	432	6.5e-13	79.7
input|c1|25632-27024|+|ctg1_26|	NZ_CP010954|c2|1021344-1024004|-|TZ53_RS04885|sensor_histidine_kinase_KdpD|WP_044660619.1	27.1	221	153	5	235	454	659	872	6.5e-13	79.7
input|c1|25632-27024|+|ctg1_26|	NZ_CP013382|c14|2129436-2132180|+|AQ610_RS28315|hybrid_sensor_histidine_kinase/response_regulator|WP_006029834.1	26.9	242	138	7	235	454	314	538	6.5e-13	79.7
input|c1|25632-27024|+|ctg1_26|	NZ_CP021744|c34|7625392-7626747|+|SMD11_RS32425|sensor_histidine_kinase|WP_087929828.1	25.8	279	195	6	166	441	152	421	6.5e-13	79.7
input|c1|25632-27024|+|ctg1_26|	NZ_CP023465|c5|3166237-3170301|-|CNO08_RS12395|hypothetical_protein|WP_096414602.1	24.3	235	161	4	235	454	757	989	6.5e-13	79.7
input|c1|25632-27024|+|ctg1_26|	NZ_FMDH01000201|c42|15799-17148|+|GA0115258_RS31575|sensor_histidine_kinase|WP_093681607.1	25.7	237	146	8	235	463	229	443	6.5e-13	79.7
input|c1|25632-27024|+|ctg1_26|	NZ_FNCY01000002|c2|295816-297546|+|BLR25_RS04920|hypothetical_protein|WP_091934527.1	25.9	224	152	5	235	449	202	420	6.5e-13	79.7
input|c1|25632-27024|+|ctg1_26|	NZ_FNTJ01000001|c8|2552623-2555460|-|BLV47_RS12030|hybrid_sensor_histidine_kinase/response_regulator|WP_092313778.1	24.7	227	162	4	234	453	466	690	6.5e-13	79.7
input|c1|25632-27024|+|ctg1_26|	NZ_JAJA02000001|c1|464238-468305|+|AZ78_RS01840|hypothetical_protein|WP_060410415.1	24.3	235	161	4	235	454	757	989	6.5e-13	79.7
input|c1|25632-27024|+|ctg1_26|	NZ_JSBN01000051|c6|43474-44814|+|NW75_RS10870|sensor_histidine_kinase|WP_033965229.1	25.1	338	222	11	125	452	123	439	6.5e-13	79.7
input|c1|25632-27024|+|ctg1_26|	NZ_KB898185|c2|783028-784752|-|D328_RS0103475|hybrid_sensor_histidine_kinase/response_regulator|WP_018883565.1	24.7	259	166	4	219	460	55	301	6.5e-13	79.7
input|c1|25632-27024|+|ctg1_26|	NZ_KB900321|c11|478445-479833|+|F583_RS0108690|two-component_sensor_histidine_kinase|WP_032725644.1	23.9	326	226	8	135	454	151	460	6.5e-13	79.7
input|c1|25632-27024|+|ctg1_26|	NZ_KB900614|c9|4517068-4518456|+|SALPAC6_RS0121655|HAMP_domain-containing_protein|WP_033666770.1	24.5	326	224	8	135	454	151	460	6.5e-13	79.7
input|c1|25632-27024|+|ctg1_26|	NZ_KE734720|c4|3001068-3002858|+|N317_RS27395|two-component_sensor_histidine_kinase|WP_051319875.1	21.9	333	216	9	162	453	248	577	6.5e-13	79.7
input|c1|25632-27024|+|ctg1_26|	NZ_KQ061217|c4|2018894-2022961|-|WN54_RS07810|hypothetical_protein|WP_046656656.1	24.3	235	161	4	235	454	759	991	6.5e-13	79.7
input|c1|25632-27024|+|ctg1_26|	NZ_KV757584|c5|1529-7150|+|A4S05_RS38690|PAS_domain_S-box_protein|WP_084227033.1	24.1	253	153	3	235	449	1374	1625	6.5e-13	79.7
input|c1|25632-27024|+|ctg1_26|	NZ_LECE01000057|c9|33562-36222|+|AC617_RS23085|sensor_histidine_kinase_KdpD|WP_048577665.1	27.1	221	153	5	235	454	659	872	6.5e-13	79.7
input|c1|25632-27024|+|ctg1_26|	NZ_LGKP01000005|c3|100690-101814|+|SE18_RS02055|sensor_histidine_kinase|WP_083469670.1	26.4	280	198	6	177	454	78	351	6.5e-13	79.7
input|c1|25632-27024|+|ctg1_26|	NZ_LK391965|c5|2187194-2188501|-|VIBNISON1_RS10005|two-component_system_sensor_histidine_kinase_EnvZ|WP_022613164.1	24.3	288	204	5	170	457	162	435	6.5e-13	79.7
input|c1|25632-27024|+|ctg1_26|	NZ_LTAB01000021|c7|26113-28773|-|A0J57_RS17695|sensor_histidine_kinase_KdpD|WP_061938135.1	27.1	221	153	5	235	454	659	872	6.5e-13	79.7
input|c1|25632-27024|+|ctg1_26|	NZ_MAQW01000031|c7|98670-100598|+|A8L34_RS25390|sensor_histidine_kinase|WP_066377194.1	27.6	228	147	5	236	460	425	637	6.5e-13	79.7
input|c1|25632-27024|+|ctg1_26|	NZ_MJEH01000019|c3|5167-8337|-|BFG57_RS08010|hypothetical_protein|WP_069716967.1	25.0	324	216	7	142	457	378	682	6.5e-13	79.7
input|c1|25632-27024|+|ctg1_26|	NZ_MQUI01000007|c4|108994-111660|-|BSZ14_RS04960|sensor_histidine_kinase_KdpD|WP_076710049.1	27.5	222	151	6	235	454	661	874	6.5e-13	79.7
input|c1|25632-27024|+|ctg1_26|	NC_019670|c4|2339385-2340695|-|PPUTUW4_RS10210|two-component_sensor_histidine_kinase|WP_015094560.1	22.8	294	210	7	161	454	159	435	8.5e-13	79.3
input|c1|25632-27024|+|ctg1_26|	NZ_ADVE02000001|c10|2597093-2598943|-|METTRDRAFT_RS0212575|HAMP_domain-containing_protein|WP_003609398.1	23.3	300	206	6	156	437	288	581	8.5e-13	79.3
input|c1|25632-27024|+|ctg1_26|	NZ_ALJE01000019|c5|50062-53685|+|QWC_RS17370|hybrid_sensor_histidine_kinase/response_regulator|WP_006225418.1	24.8	226	161	4	235	453	707	930	8.5e-13	79.3
input|c1|25632-27024|+|ctg1_26|	NZ_AP018281|c8|2623031-2624863|-|CDC35_RS11340|ATPase|WP_096720699.1	25.8	244	161	5	222	452	365	601	8.5e-13	79.3
input|c1|25632-27024|+|ctg1_26|	NZ_BBTT01000002|c5|308475-309932|+|TT60_RS03710|two-component_sensor_histidine_kinase|WP_004991819.1	25.8	291	193	7	170	459	195	463	8.5e-13	79.3
input|c1|25632-27024|+|ctg1_26|	NZ_BBWV01000004|c1|284755-286584|-|FPE01S_RS20645|two-component_sensor_histidine_kinase|WP_046370982.1	25.5	247	175	4	211	453	366	607	8.5e-13	79.3
input|c1|25632-27024|+|ctg1_26|	NZ_CAHS01000016|c6|97067-98506|-|EPIR_RS12755|sensor_histidine_kinase|WP_023655838.1	23.8	315	219	7	150	453	164	468	8.5e-13	79.3
input|c1|25632-27024|+|ctg1_26|	NZ_CP015639|c8|3831465-3834281|+|A7318_RS17185|hybrid_sensor_histidine_kinase/response_regulator|WP_034107436.1	26.3	224	155	5	238	454	465	685	8.5e-13	79.3
input|c1|25632-27024|+|ctg1_26|	NZ_CP017755|c5|1699174-1700610|-|BKK80_RS27045|sensor_histidine_kinase|WP_071072034.1	24.7	251	179	4	212	456	230	476	8.5e-13	79.3
input|c1|25632-27024|+|ctg1_26|	NZ_CP022101|c3|2028710-2030305|+|CEJ46_RS09200|HAMP_domain-containing_protein|WP_088721200.1	22.5	307	200	5	179	447	212	518	8.5e-13	79.3
input|c1|25632-27024|+|ctg1_26|	NZ_CP023054|c2|2157181-2158776|+|CK207_RS09955|HAMP_domain-containing_protein|WP_081245303.1	22.5	307	200	5	179	447	212	518	8.5e-13	79.3
input|c1|25632-27024|+|ctg1_26|	NZ_CP023272|c8|3925684-3928500|+|CLM75_RS17825|hybrid_sensor_histidine_kinase/response_regulator|WP_034107436.1	26.3	224	155	5	238	454	465	685	8.5e-13	79.3
input|c1|25632-27024|+|ctg1_26|	NZ_CP023737|c5|2563260-2565089|+|CQW49_RS12375|HAMP_domain-containing_protein|WP_024749734.1	23.3	300	206	6	156	437	281	574	8.5e-13	79.3
input|c1|25632-27024|+|ctg1_26|	NZ_CZPZ01000034|c8|77976-79241|+|COMA2_RS17580|hypothetical_protein|WP_090901481.1	23.4	269	194	5	187	449	140	402	8.5e-13	79.3
input|c1|25632-27024|+|ctg1_26|	NZ_FKEJ01000008|c2|76030-77430|+|A7W64_RS17215|sensor_histidine_kinase|WP_062934126.1	24.2	380	261	8	66	442	98	453	8.5e-13	79.3
input|c1|25632-27024|+|ctg1_26|	NZ_FNCC01000008|c9|404893-406311|-|BLT23_RS21375|sensor_histidine_kinase|WP_090051566.1	25.2	301	205	6	170	457	169	462	8.5e-13	79.3
input|c1|25632-27024|+|ctg1_26|	NZ_FNSO01000004|c6|1994267-1995706|-|BLW76_RS19720|sensor_histidine_kinase|WP_091309506.1	26.4	330	221	9	140	456	139	459	8.5e-13	79.3
input|c1|25632-27024|+|ctg1_26|	NZ_FNUJ01000002|c19|683610-685355|+|BLV96_RS09970|hypothetical_protein|WP_086674818.1	23.2	228	161	4	235	455	227	447	8.5e-13	79.3
input|c1|25632-27024|+|ctg1_26|	NZ_FOFR01000007|c3|120315-120530|-|BMW88_RS17405|ATP-binding_protein|WP_089951842.1	54.7	64	29	0	393	456	7	70	8.5e-13	79.3
input|c1|25632-27024|+|ctg1_26|	NZ_FOFR01000017|c23|36209-37642|-|BMW88_RS29685|sensor_histidine_kinase|WP_089956876.1	25.1	299	204	6	170	455	171	462	8.5e-13	79.3
input|c1|25632-27024|+|ctg1_26|	NZ_FOVH01000016|c16|143738-144955|-|BM339_RS35755|PAS_domain_S-box_protein|WP_083598343.1	27.5	229	151	7	228	454	184	399	8.5e-13	79.3
input|c1|25632-27024|+|ctg1_26|	NZ_FRFD01000015|c3|58687-59427|+|BUF11_RS21555|sensor_histidine_kinase|WP_073590953.1	27.6	221	142	6	240	454	37	245	8.5e-13	79.3
input|c1|25632-27024|+|ctg1_26|	NZ_FUXJ01000009|c1|73349-75415|+|B5D33_RS09105|hybrid_sensor_histidine_kinase/response_regulator|WP_058452229.1	26.2	263	180	6	200	454	126	382	8.5e-13	79.3
input|c1|25632-27024|+|ctg1_26|	NZ_JEZN01000002|c1|147507-148964|-|J500_RS03080|two-component_sensor_histidine_kinase|WP_004991819.1	25.8	291	193	7	170	459	195	463	8.5e-13	79.3
input|c1|25632-27024|+|ctg1_26|	NZ_JH725387|c5|774456-776000|-|SU9_RS03425|sensor_histidine_kinase|WP_006602280.1	26.0	288	196	7	179	459	184	461	8.5e-13	79.3
input|c1|25632-27024|+|ctg1_26|	NZ_JOEY01000043|c21|81230-82885|+|IG08_RS0137710|hybrid_sensor_histidine_kinase/response_regulator|WP_030613680.1	22.2	248	186	4	211	455	170	413	8.5e-13	79.3
input|c1|25632-27024|+|ctg1_26|	NZ_JRXV01000016|c5|300948-303764|+|MZ33_RS16760|hybrid_sensor_histidine_kinase/response_regulator|WP_034107436.1	26.3	224	155	5	238	454	465	685	8.5e-13	79.3
input|c1|25632-27024|+|ctg1_26|	NZ_JVHT01000009|c1|174300-175757|+|ADB45_RS02275|two-component_sensor_histidine_kinase|WP_004991819.1	25.8	291	193	7	170	459	195	463	8.5e-13	79.3
input|c1|25632-27024|+|ctg1_26|	NZ_JZYM01000002|c2|28046-29446|+|SS23_RS00935|sensor_histidine_kinase|WP_032662233.1	24.2	380	261	8	66	442	98	453	8.5e-13	79.3
input|c1|25632-27024|+|ctg1_26|	NZ_KB849720|c1|172467-173924|-|F942_RS00845|two-component_sensor_histidine_kinase|WP_004991819.1	25.8	291	193	7	170	459	195	463	8.5e-13	79.3
input|c1|25632-27024|+|ctg1_26|	NZ_KB894848|c1|81745-83133|+|C549_RS0100335|two-component_sensor_histidine_kinase|WP_018719868.1	23.5	324	230	6	135	454	151	460	8.5e-13	79.3
input|c1|25632-27024|+|ctg1_26|	NZ_KB895334|c1|256000-257061|+|C556_RS18800|HAMP_domain-containing_histidine_kinase|WP_018746402.1	27.9	233	157	6	211	439	112	337	8.5e-13	79.3
input|c1|25632-27024|+|ctg1_26|	NZ_KB903327|c6|189-1547|-|A3CQ_RS0136845|two-component_sensor_histidine_kinase|WP_020515975.1	26.7	307	201	9	159	454	157	450	8.5e-13	79.3
input|c1|25632-27024|+|ctg1_26|	NZ_KE384534|c1|486196-487920|+|K331_RS0124665|hybrid_sensor_histidine_kinase/response_regulator|WP_028592345.1	25.4	264	181	5	211	460	40	301	8.5e-13	79.3
input|c1|25632-27024|+|ctg1_26|	NZ_LCWP01000003|c1|108487-113286|-|AA094_RS03395|hybrid_sensor_histidine_kinase/response_regulator|WP_047248449.1	26.5	223	153	5	235	449	890	1109	8.5e-13	79.3
input|c1|25632-27024|+|ctg1_26|	NZ_LDTC01000002|c3|24208-26874|-|NS258_RS00210|sensor_histidine_kinase_KdpD|WP_058715133.1	27.5	222	151	6	235	454	661	874	8.5e-13	79.3
input|c1|25632-27024|+|ctg1_26|	NZ_LFQK01000023|c3|35568-36875|+|ACS77_RS12300|sensor_histidine_kinase|WP_052965164.1	22.9	284	204	6	171	454	165	433	8.5e-13	79.3
input|c1|25632-27024|+|ctg1_26|	NZ_LGDG01000232|c17|17753-19165|-|ADK57_RS29170|sensor_histidine_kinase|WP_053752593.1	24.7	308	218	6	135	436	151	450	8.5e-13	79.3
input|c1|25632-27024|+|ctg1_26|	NZ_LLYB01000046|c4|172722-173702|+|CQ14_RS06400|ATPase|WP_082649745.1	24.6	280	196	5	161	437	39	306	8.5e-13	79.3
input|c1|25632-27024|+|ctg1_26|	NZ_LNQS01000001|c3|885506-886807|-|AR688_RS03795|ATP-binding_protein|WP_068229325.1	21.9	288	209	4	167	454	159	430	8.5e-13	79.3
input|c1|25632-27024|+|ctg1_26|	NZ_LXVY01000027|c4|131434-132789|+|A7X12_RS14850|sensor_histidine_kinase|WP_064312364.1	23.1	286	215	3	150	434	147	428	8.5e-13	79.3
input|c1|25632-27024|+|ctg1_26|	NC_009953|c17|3296435-3297823|+|SARE_RS14260|two-component_sensor_histidine_kinase|WP_041165918.1	23.9	326	226	8	135	454	151	460	1.1e-12	79.0
input|c1|25632-27024|+|ctg1_26|	NZ_AXVS01000003|c2|81366-82754|-|I008_RS0100305|two-component_sensor_histidine_kinase|WP_032718951.1	23.9	326	226	8	135	454	151	460	1.1e-12	79.0
input|c1|25632-27024|+|ctg1_26|	NZ_BAFK01000014|c3|82975-84279|+|RNAN_RS12280|two-component_system_sensor_histidine_kinase_EnvZ|WP_008222223.1	26.0	296	196	9	167	454	152	432	1.1e-12	79.0
input|c1|25632-27024|+|ctg1_26|	NZ_BBQQ01000006|c2|38039-40537|-|KF716C_RS09000|histidine_kinase|WP_054094119.1	24.3	222	164	3	235	453	603	823	1.1e-12	79.0
input|c1|25632-27024|+|ctg1_26|	NZ_BCAZ01000017|c3|73735-75018|+|APH27_RS11355|sensor_histidine_kinase|WP_060484844.1	23.9	280	191	6	177	453	167	427	1.1e-12	79.0
input|c1|25632-27024|+|ctg1_26|	NZ_BDBS01000002|c5|582167-583198|+|NP4_RS04095|HAMP_domain-containing_histidine_kinase|WP_067991845.1	24.9	277	198	4	179	454	70	337	1.1e-12	79.0
input|c1|25632-27024|+|ctg1_26|	NZ_CM003197|c9|472151-473530|+|BBL_RS19600|two-component_sensor_histidine_kinase|WP_038729915.1	25.6	238	175	2	208	444	207	443	1.1e-12	79.0
input|c1|25632-27024|+|ctg1_26|	NZ_CP013449|c15|1072512-1074101|+|AQ611_RS20385|hybrid_sensor_histidine_kinase/response_regulator|WP_069235846.1	26.0	258	176	4	200	454	134	379	1.1e-12	79.0
input|c1|25632-27024|+|ctg1_26|	NZ_CP017749|c7|2974812-2976248|-|BKK79_RS32945|sensor_histidine_kinase|WP_071020233.1	24.7	251	179	4	212	456	230	476	1.1e-12	79.0
input|c1|25632-27024|+|ctg1_26|	NZ_CP017752|c10|2508676-2510112|+|BKK81_RS29310|sensor_histidine_kinase|WP_071020233.1	24.7	251	179	4	212	456	230	476	1.1e-12	79.0
input|c1|25632-27024|+|ctg1_26|	NZ_CP022103|c3|2118797-2120392|+|CEQ50_RS09615|HAMP_domain-containing_protein|WP_088732699.1	22.5	307	200	5	179	447	212	518	1.1e-12	79.0
input|c1|25632-27024|+|ctg1_26|	NZ_CP025401|c3|2090925-2092283|-|MS8345_RS11215|two-component_system_sensor_histidine_kinase_CreC|WP_000826781.1	24.1	303	211	7	147	438	140	434	1.1e-12	79.0
input|c1|25632-27024|+|ctg1_26|	NZ_FCOA02000024|c9|42895-44268|-|AWB79_RS27555|sensor_histidine_kinase|WP_061170624.1	25.0	256	187	2	185	439	187	438	1.1e-12	79.0
input|c1|25632-27024|+|ctg1_26|	NZ_FNJA01000001|c1|302234-303592|+|BLT66_RS01445|HAMP_domain-containing_protein|WP_092756964.1	25.0	288	193	7	178	458	180	451	1.1e-12	79.0
input|c1|25632-27024|+|ctg1_26|	NZ_FOTP01000003|c3|191409-192791|-|BMZ73_RS14125|hypothetical_protein|WP_092144968.1	23.6	284	202	6	163	441	172	445	1.1e-12	79.0
input|c1|25632-27024|+|ctg1_26|	NZ_GG703886|c1|321079-324966|+|HMPREF0971_RS09120|hybrid_sensor_histidine_kinase/response_regulator|WP_004374125.1	23.8	260	182	5	200	454	749	997	1.1e-12	79.0
input|c1|25632-27024|+|ctg1_26|	NZ_JMFZ01000014|c1|124516-127014|+|DP64_RS15665|histidine_kinase|WP_043298786.1	24.3	222	164	3	235	453	603	823	1.1e-12	79.0
input|c1|25632-27024|+|ctg1_26|	NZ_JXXT01000041|c9|52260-53567|+|TW74_RS27315|two-component_system_sensor_histidine_kinase_EnvZ|WP_045967106.1	24.3	288	204	5	170	457	162	435	1.1e-12	79.0
input|c1|25632-27024|+|ctg1_26|	NZ_JYKA01000023|c8|63553-67263|+|MY55_RS20060|hybrid_sensor_histidine_kinase/response_regulator|WP_065202922.1	26.9	223	152	5	235	449	527	746	1.1e-12	79.0
input|c1|25632-27024|+|ctg1_26|	NZ_KB850050|c2|610354-611733|-|F904_RS09325|two-component_sensor_histidine_kinase|WP_005188341.1	23.3	373	258	9	87	442	86	447	1.1e-12	79.0
input|c1|25632-27024|+|ctg1_26|	NZ_KE384659|c12|85458-86828|-|ACIR131C_RS0121160|histidine_kinase|WP_028091762.1	25.3	221	159	3	237	454	234	451	1.1e-12	79.0
input|c1|25632-27024|+|ctg1_26|	NZ_KN150875|c4|469800-471179|+|DO70_RS02335|two-component_sensor_histidine_kinase|WP_038770099.1	25.2	238	176	2	208	444	207	443	1.1e-12	79.0
input|c1|25632-27024|+|ctg1_26|	NZ_LBDA02000024|c16|42593-44056|+|VT52_RS11460|sensor_histidine_kinase|WP_046421973.1	25.0	292	204	5	177	460	182	466	1.1e-12	79.0
input|c1|25632-27024|+|ctg1_26|	NZ_LGJF01000001|c12|4743774-4746929|+|AC624_RS22240|histidine_kinase|WP_016739441.1	23.5	238	178	3	219	453	423	659	1.1e-12	79.0
input|c1|25632-27024|+|ctg1_26|	NZ_LMHM01000016|c10|270499-274563|+|ASD86_RS18840|hypothetical_protein|WP_082578493.1	23.8	235	162	4	235	454	760	992	1.1e-12	79.0
input|c1|25632-27024|+|ctg1_26|	NZ_LOWA01000054|c17|64662-66251|+|WS67_RS18620|hybrid_sensor_histidine_kinase/response_regulator|WP_059519730.1	26.0	258	176	4	200	454	134	379	1.1e-12	79.0
input|c1|25632-27024|+|ctg1_26|	NZ_LPVD01000004|c4|89019-89918|+|AU384_RS05720|sensor_histidine_kinase|WP_044152743.1	26.2	221	156	4	237	457	84	297	1.1e-12	79.0
input|c1|25632-27024|+|ctg1_26|	NZ_LPVE01000024|c14|14749-15648|-|AU385_RS15645|sensor_histidine_kinase|WP_044152743.1	26.2	221	156	4	237	457	84	297	1.1e-12	79.0
input|c1|25632-27024|+|ctg1_26|	NZ_LVYV01000053|c4|87967-89349|-|A4A58_RS24495|sensor_histidine_kinase|WP_068737084.1	23.2	284	203	6	163	441	172	445	1.1e-12	79.0
input|c1|25632-27024|+|ctg1_26|	NZ_MBQV01000033|c16|93470-94369|+|BCV60_RS20125|sensor_histidine_kinase|WP_044152743.1	26.2	221	156	4	237	457	84	297	1.1e-12	79.0
input|c1|25632-27024|+|ctg1_26|	NZ_MQMM01000012|c1|355147-357645|-|BSR09_RS08020|PAS_domain_S-box_protein|WP_054094119.1	24.3	222	164	3	235	453	603	823	1.1e-12	79.0
input|c1|25632-27024|+|ctg1_26|	NZ_MRCD01000097|c23|10079-11656|-|NIES2101_RS34170|hypothetical_protein|WP_083604994.1	26.1	306	207	8	162	454	212	511	1.1e-12	79.0
input|c1|25632-27024|+|ctg1_26|	NC_003295|c2|1770551-1771912|-|RS_RS08300|two-component_sensor_histidine_kinase|WP_011001589.1	23.7	287	200	5	170	452	176	447	1.4e-12	78.6
input|c1|25632-27024|+|ctg1_26|	NC_014151|c5|3718476-3719573|+|CFLA_RS16845|sensor_histidine_kinase|WP_013118549.1	27.7	271	176	9	159	412	55	322	1.4e-12	78.6
input|c1|25632-27024|+|ctg1_26|	NZ_ALVU02000001|c4|2121753-2123702|-|SYN7509_RS0210750|PAS_domain-containing_sensor_histidine_kinase|WP_009631405.1	26.4	277	157	10	202	449	365	623	1.4e-12	78.6
input|c1|25632-27024|+|ctg1_26|	NZ_AMWD01000002|c8|1131144-1132832|+|JAB_RS17260|two-component_sensor_histidine_kinase|WP_008448788.1	25.2	246	176	4	214	457	307	546	1.4e-12	78.6
input|c1|25632-27024|+|ctg1_26|	NZ_APMV01000018|c5|130531-131628|-|J134_RS12375|sensor_histidine_kinase|WP_029456608.1	23.1	355	258	9	110	454	3	352	1.4e-12	78.6
input|c1|25632-27024|+|ctg1_26|	NZ_BAFT02000110|c6|390940-392355|+|TY25_RS38040|sensor_histidine_kinase|WP_042264677.1	24.3	305	208	7	162	454	166	459	1.4e-12	78.6
input|c1|25632-27024|+|ctg1_26|	NZ_BCTY01000003|c1|18104-20770|-|SSA01S_RS02800|sensor_histidine_kinase_KdpD|WP_061779130.1	27.0	222	152	6	235	454	661	874	1.4e-12	78.6
input|c1|25632-27024|+|ctg1_26|	NZ_BDAW01000012|c6|45047-45835|+|NA10_RS06245|sensor_histidine_kinase|WP_067564551.1	26.5	257	174	7	202	455	15	259	1.4e-12	78.6
input|c1|25632-27024|+|ctg1_26|	NZ_CP006871|c25|7796593-7797822|+|SAZ_RS33605|HAMP_domain-containing_protein|WP_020929347.1	24.3	300	219	5	157	455	98	390	1.4e-12	78.6
input|c1|25632-27024|+|ctg1_26|	NZ_CP006929|c2|1475595-1476692|+|W909_RS06575|sensor_histidine_kinase|WP_029456608.1	23.1	355	258	9	110	454	3	352	1.4e-12	78.6
input|c1|25632-27024|+|ctg1_26|	NZ_CP007574|c24|7510605-7511867|+|DC74_RS32245|HAMP_domain-containing_protein|WP_078488697.1	24.3	300	219	5	157	455	109	401	1.4e-12	78.6
input|c1|25632-27024|+|ctg1_26|	NZ_CP011130|c5|3134340-3138395|-|LC55x_RS12345|hypothetical_protein|WP_057921692.1	23.8	235	162	4	235	454	759	991	1.4e-12	78.6
input|c1|25632-27024|+|ctg1_26|	NZ_CP014525|c1|1534648-1536882|+|AY555_RS07210|PAS_domain-containing_sensor_histidine_kinase|WP_066135173.1	23.7	329	218	7	155	451	290	617	1.4e-12	78.6
input|c1|25632-27024|+|ctg1_26|	NZ_CP015726|c22|7191148-7192245|-|A7B19_RS30630|sensor_histidine_kinase|WP_079151789.1	25.5	263	165	7	171	407	39	296	1.4e-12	78.6
input|c1|25632-27024|+|ctg1_26|	NZ_CP017675|c1|424087-426027|+|GlitD10_RS02035|histidine_kinase|WP_071453410.1	24.0	271	195	6	201	461	368	637	1.4e-12	78.6
input|c1|25632-27024|+|ctg1_26|	NZ_CP017839|c9|3984367-3985779|+|NS506_RS18100|HAMP_domain-containing_protein|WP_081986046.1	21.1	332	242	5	132	456	147	465	1.4e-12	78.6
input|c1|25632-27024|+|ctg1_26|	NZ_CP021448|c1|674855-676216|+|RSSE_RS03400|HAMP_domain-containing_protein|WP_087451270.1	23.7	287	200	5	170	452	176	447	1.4e-12	78.6
input|c1|25632-27024|+|ctg1_26|	NZ_CP022088|c23|4598121-4599536|-|CEQ30_RS20650|sensor_histidine_kinase|WP_042264677.1	24.3	305	208	7	162	454	166	459	1.4e-12	78.6
input|c1|25632-27024|+|ctg1_26|	NZ_CP026094|c23|7483496-7484758|+|SE95_RS32690|HAMP_domain-containing_protein|WP_078948628.1	24.3	300	219	5	157	455	109	401	1.4e-12	78.6
input|c1|25632-27024|+|ctg1_26|	NZ_FNOG01000006|c5|36159-37514|-|BLU84_RS15650|sensor_histidine_kinase|WP_074869224.1	25.2	290	202	7	166	455	173	447	1.4e-12	78.6
input|c1|25632-27024|+|ctg1_26|	NZ_FNON01000011|c8|285669-287030|+|BLV57_RS37720|sensor_histidine_kinase|WP_091298089.1	25.9	294	209	6	162	453	163	449	1.4e-12	78.6
input|c1|25632-27024|+|ctg1_26|	NZ_FNWO01000018|c4|40568-42259|-|BLW40_RS16080|hypothetical_protein|WP_074770391.1	27.9	258	178	5	202	454	287	541	1.4e-12	78.6
input|c1|25632-27024|+|ctg1_26|	NZ_GG657754|c18|3757928-3759136|+|SSOG_RS15200|sensor_histidine_kinase|WP_078510317.1	25.5	263	165	7	171	407	76	333	1.4e-12	78.6
input|c1|25632-27024|+|ctg1_26|	NZ_JQGX01000105|c21|19779-21158|+|Y024_RS25480|two-component_sensor_histidine_kinase|WP_043304654.1	25.2	238	176	2	208	444	207	443	1.4e-12	78.6
input|c1|25632-27024|+|ctg1_26|	NZ_JZUE01000020|c6|50053-53835|+|VO99_RS29100|hypothetical_protein|WP_052736495.1	24.1	253	182	5	204	449	584	833	1.4e-12	78.6
input|c1|25632-27024|+|ctg1_26|	NZ_KB892705|c1|72293-73780|+|B133_RS22160|sensor_histidine_kinase|WP_051088015.1	22.1	294	213	6	162	447	169	454	1.4e-12	78.6
input|c1|25632-27024|+|ctg1_26|	NZ_KE384132|c2|184875-186935|+|G601_RS0114540|hybrid_sensor_histidine_kinase/response_regulator|WP_026665800.1	23.0	248	179	4	212	453	162	403	1.4e-12	78.6
input|c1|25632-27024|+|ctg1_26|	NZ_KE384360|c9|242076-243497|-|H597_RS0127645|sensor_histidine_kinase|WP_028104980.1	23.3	275	205	5	183	454	199	470	1.4e-12	78.6
input|c1|25632-27024|+|ctg1_26|	NZ_KE384667|c4|88923-90293|+|ACIR310F_RS0104265|histidine_kinase|WP_028082750.1	25.3	221	159	3	237	454	234	451	1.4e-12	78.6
input|c1|25632-27024|+|ctg1_26|	NZ_KK211124|c1|536860-538143|-|F639_RS0118650|sensor_histidine_kinase|WP_027919874.1	23.6	280	192	6	177	453	167	427	1.4e-12	78.6
input|c1|25632-27024|+|ctg1_26|	NZ_KQ948858|c15|189425-190798|+|AQJ66_RS18545|HAMP_domain-containing_protein|WP_061922986.1	23.5	289	213	4	151	437	158	440	1.4e-12	78.6
input|c1|25632-27024|+|ctg1_26|	NZ_KV841617|c5|21491-22852|+|BLA34_RS08300|HAMP_domain-containing_protein|WP_071012101.1	23.7	287	200	5	170	452	176	447	1.4e-12	78.6
input|c1|25632-27024|+|ctg1_26|	NZ_LFJP01000031|c4|113930-115291|-|AB851_RS08705|two-component_sensor_histidine_kinase|WP_011001589.1	23.7	287	200	5	170	452	176	447	1.4e-12	78.6
input|c1|25632-27024|+|ctg1_26|	NZ_LMDU01000012|c3|347365-350166|-|ASC81_RS14520|hypothetical_protein|WP_082536525.1	27.9	222	155	4	235	453	568	787	1.4e-12	78.6
input|c1|25632-27024|+|ctg1_26|	NZ_LMQV01000012|c6|412960-414540|+|ASG52_RS11905|sensor_histidine_kinase|WP_056243159.1	22.4	339	239	7	127	457	202	524	1.4e-12	78.6
input|c1|25632-27024|+|ctg1_26|	NZ_LPHW01000245|c13|6918-8231|-|WL48_RS25220|sensor_histidine_kinase|WP_060239079.1	28.3	322	206	12	141	455	119	422	1.4e-12	78.6
input|c1|25632-27024|+|ctg1_26|	NZ_MCBM01000020|c4|49372-50733|+|L817_RS09790|HAMP_domain-containing_protein|WP_011001589.1	23.7	287	200	5	170	452	176	447	1.4e-12	78.6
input|c1|25632-27024|+|ctg1_26|	NZ_MDVX01000008|c5|95221-96615|-|BFV97_RS09345|sensor_histidine_kinase|WP_069300095.1	25.1	227	163	3	235	456	228	452	1.4e-12	78.6
input|c1|25632-27024|+|ctg1_26|	NZ_MSDF01000064|c5|29983-32781|+|BFW87_RS31240|hybrid_sensor_histidine_kinase/response_regulator|WP_078743561.1	26.3	224	155	5	238	454	459	679	1.4e-12	78.6
input|c1|25632-27024|+|ctg1_26|	NC_006361|c3|721235-722341|+|NFA_RS03525|sensor_histidine_kinase|WP_011207226.1	25.3	292	197	6	177	459	86	365	1.9e-12	78.2
input|c1|25632-27024|+|ctg1_26|	NC_009512|c4|3703339-3704625|+|PPUT_RS16495|two-component_sensor_histidine_kinase|WP_012052931.1	23.0	287	205	5	167	453	157	427	1.9e-12	78.2
input|c1|25632-27024|+|ctg1_26|	NC_017559|c2|1723439-1724800|-|CMR15_RS08115|two-component_sensor_histidine_kinase|WP_020748441.1	23.7	287	200	5	170	452	176	447	1.9e-12	78.2
input|c1|25632-27024|+|ctg1_26|	NC_017986|c1|516585-517871|+|YSA_RS02350|sensor_histidine_kinase|WP_014753784.1	23.0	287	205	5	167	453	157	427	1.9e-12	78.2
input|c1|25632-27024|+|ctg1_26|	NC_022738|c4|3223814-3225100|+|PVLB_RS14745|sensor_histidine_kinase|WP_023381042.1	22.0	287	208	5	167	453	157	427	1.9e-12	78.2
input|c1|25632-27024|+|ctg1_26|	NC_023065|c3|1277117-1279933|-|MGMSRV2_RS06065|PAS_domain_S-box_protein|WP_084028239.1	24.0	221	161	4	235	449	280	499	1.9e-12	78.2
input|c1|25632-27024|+|ctg1_26|	NZ_AHJB01000221|c15|8259-9638|-|BP1258A_RS17490|two-component_sensor_histidine_kinase|WP_004194633.1	25.2	238	176	2	208	444	207	443	1.9e-12	78.2
input|c1|25632-27024|+|ctg1_26|	NZ_ALPV02000011|c7|155832-157118|-|PPUTLS46_RS10055|sensor_histidine_kinase|WP_003250461.1	23.0	287	205	5	167	453	157	427	1.9e-12	78.2
input|c1|25632-27024|+|ctg1_26|	NZ_AP014815|c3|3559246-3560469|-|GM3708_RS15625|sensor_histidine_kinase|WP_066348870.1	24.9	237	174	2	221	454	168	403	1.9e-12	78.2
input|c1|25632-27024|+|ctg1_26|	NZ_AP014940|c3|2426357-2427712|-|LEN_RS10205|sensor_histidine_kinase|WP_096377678.1	25.2	290	202	7	166	455	173	447	1.9e-12	78.2
input|c1|25632-27024|+|ctg1_26|	NZ_APBQ01000004|c2|52033-53319|+|C206_RS00450|sensor_histidine_kinase|WP_004573750.1	23.0	287	205	5	167	453	157	427	1.9e-12	78.2
input|c1|25632-27024|+|ctg1_26|	NZ_AQWM01000040|c5|16078-17445|+|B060_RS0120565|HAMP_domain-containing_protein|WP_026173024.1	21.9	301	218	5	157	455	166	451	1.9e-12	78.2
input|c1|25632-27024|+|ctg1_26|	NZ_ARZH01000111|c5|14197-15576|+|AHE75_RS07795|two-component_sensor_histidine_kinase|WP_004194633.1	25.2	238	176	2	208	444	207	443	1.9e-12	78.2
input|c1|25632-27024|+|ctg1_26|	NZ_ARZN01000003|c1|11532-12911|-|AHE82_RS00145|two-component_sensor_histidine_kinase|WP_004194633.1	25.2	238	176	2	208	444	207	443	1.9e-12	78.2
input|c1|25632-27024|+|ctg1_26|	NZ_ASQR02000138|c8|39340-40701|-|L665_RS10005|two-component_sensor_histidine_kinase|WP_016721801.1	23.7	287	200	5	170	452	176	447	1.9e-12	78.2
input|c1|25632-27024|+|ctg1_26|	NZ_AXDS01000039|c23|135027-136406|-|T210_RS27110|two-component_sensor_histidine_kinase|WP_038792185.1	25.2	238	176	2	208	444	207	443	1.9e-12	78.2
input|c1|25632-27024|+|ctg1_26|	NZ_AZRW02000025|c4|63053-64363|-|IC37_RS19220|sensor_histidine_kinase|WP_030129004.1	22.9	293	193	6	171	454	165	433	1.9e-12	78.2
input|c1|25632-27024|+|ctg1_26|	NZ_AZWF01000004|c16|284715-286103|+|B166_RS0103825|two-component_sensor_histidine_kinase|WP_016816597.1	23.9	326	226	8	135	454	151	460	1.9e-12	78.2
input|c1|25632-27024|+|ctg1_26|	NZ_BCAU01000031|c1|34951-36237|-|APH24_RS10315|sensor_histidine_kinase|WP_004573750.1	23.0	287	205	5	167	453	157	427	1.9e-12	78.2
input|c1|25632-27024|+|ctg1_26|	NZ_BCBB01000029|c1|157313-158599|-|APH29_RS03995|sensor_histidine_kinase|WP_004573750.1	23.0	287	205	5	167	453	157	427	1.9e-12	78.2
input|c1|25632-27024|+|ctg1_26|	NZ_BCBM01000002|c1|43390-44676|+|APH39_RS01135|sensor_histidine_kinase|WP_004573750.1	23.0	287	205	5	167	453	157	427	1.9e-12	78.2
input|c1|25632-27024|+|ctg1_26|	NZ_BCBP01000044|c5|35927-37213|-|BJQ17_RS17755|sensor_histidine_kinase|WP_004573750.1	23.0	287	205	5	167	453	157	427	1.9e-12	78.2
input|c1|25632-27024|+|ctg1_26|	NZ_CAHP01000032|c6|89724-91415|+|PHAMO_RS18625|two-component_sensor_histidine_kinase|WP_004156720.1	27.1	258	180	5	202	454	287	541	1.9e-12	78.2
input|c1|25632-27024|+|ctg1_26|	NZ_CM002755|c2|1719718-1721079|-|RALSO244_RS08270|two-component_sensor_histidine_kinase|WP_016721801.1	23.7	287	200	5	170	452	176	447	1.9e-12	78.2
input|c1|25632-27024|+|ctg1_26|	NZ_CM002757|c2|1725915-1727276|-|RALSO161_RS08210|two-component_sensor_histidine_kinase|WP_016721801.1	23.7	287	200	5	170	452	176	447	1.9e-12	78.2
input|c1|25632-27024|+|ctg1_26|	NZ_CM003195|c7|318097-319476|+|BBMA_RS19530|two-component_sensor_histidine_kinase|WP_004194633.1	25.2	238	176	2	208	444	207	443	1.9e-12	78.2
input|c1|25632-27024|+|ctg1_26|	NZ_CP004002|c15|1029145-1030524|-|BBJ_RS22145|two-component_sensor_histidine_kinase|WP_038792185.1	25.2	238	176	2	208	444	207	443	1.9e-12	78.2
input|c1|25632-27024|+|ctg1_26|	NZ_CP004043|c12|663091-664470|-|BBN_RS20750|two-component_sensor_histidine_kinase|WP_004194633.1	25.2	238	176	2	208	444	207	443	1.9e-12	78.2
input|c1|25632-27024|+|ctg1_26|	NZ_CP004369|c19|2726331-2727710|-|BBX_RS29455|two-component_sensor_histidine_kinase|WP_004540658.1	25.2	238	176	2	208	444	207	443	1.9e-12	78.2
input|c1|25632-27024|+|ctg1_26|	NZ_CP004378|c19|2539572-2540951|+|BBU_RS28010|two-component_sensor_histidine_kinase|WP_004532893.1	25.2	238	176	2	208	444	207	443	1.9e-12	78.2
input|c1|25632-27024|+|ctg1_26|	NZ_CP008763|c12|854544-855923|-|DP55_RS03565|two-component_sensor_histidine_kinase|WP_004194633.1	25.2	238	176	2	208	444	207	443	1.9e-12	78.2
input|c1|25632-27024|+|ctg1_26|	NZ_CP008778|c20|2813669-2815048|+|DP50_RS29505|two-component_sensor_histidine_kinase|WP_004194633.1	25.2	238	176	2	208	444	207	443	1.9e-12	78.2
input|c1|25632-27024|+|ctg1_26|	NZ_CP008835|c22|2885933-2887312|-|DP60_RS30165|two-component_sensor_histidine_kinase|WP_004194633.1	25.2	238	176	2	208	444	207	443	1.9e-12	78.2
input|c1|25632-27024|+|ctg1_26|	NZ_CP008912|c15|1653346-1654725|+|DR55_RS24335|two-component_sensor_histidine_kinase|WP_004194633.1	25.2	238	176	2	208	444	207	443	1.9e-12	78.2
input|c1|25632-27024|+|ctg1_26|	NZ_CP009127|c17|1418652-1420031|-|DU27_RS05855|two-component_sensor_histidine_kinase|WP_004194633.1	25.2	238	176	2	208	444	207	443	1.9e-12	78.2
input|c1|25632-27024|+|ctg1_26|	NZ_CP009152|c14|1061331-1062710|-|X978_RS04475|two-component_sensor_histidine_kinase|WP_004194633.1	25.2	238	176	2	208	444	207	443	1.9e-12	78.2
input|c1|25632-27024|+|ctg1_26|	NZ_CP009156|c10|299975-301354|+|X994_RS02855|two-component_sensor_histidine_kinase|WP_004194633.1	25.2	238	176	2	208	444	207	443	1.9e-12	78.2
input|c1|25632-27024|+|ctg1_26|	NZ_CP009160|c20|3032530-3033909|+|X988_RS12405|two-component_sensor_histidine_kinase|WP_004531590.1	25.2	238	176	2	208	444	207	443	1.9e-12	78.2
input|c1|25632-27024|+|ctg1_26|	NZ_CP009163|c10|542475-543854|+|X993_RS20060|two-component_sensor_histidine_kinase|WP_004532893.1	25.2	238	176	2	208	444	207	443	1.9e-12	78.2
input|c1|25632-27024|+|ctg1_26|	NZ_CP009164|c9|446192-447571|-|X996_RS01815|two-component_sensor_histidine_kinase|WP_004532893.1	25.2	238	176	2	208	444	207	443	1.9e-12	78.2
input|c1|25632-27024|+|ctg1_26|	NZ_CP009234|c16|1096142-1097521|-|Y028_RS04490|two-component_sensor_histidine_kinase|WP_004531590.1	25.2	238	176	2	208	444	207	443	1.9e-12	78.2
input|c1|25632-27024|+|ctg1_26|	NZ_CP009272|c22|2803799-2805178|-|Y603_RS29205|two-component_sensor_histidine_kinase|WP_004194633.1	25.2	238	176	2	208	444	207	443	1.9e-12	78.2
input|c1|25632-27024|+|ctg1_26|	NZ_CP009473|c17|1975004-1976383|-|BG19_RS08085|two-component_sensor_histidine_kinase|WP_004194633.1	25.2	238	176	2	208	444	207	443	1.9e-12	78.2
input|c1|25632-27024|+|ctg1_26|	NZ_CP009477|c16|1068607-1069986|-|BG16_RS04300|two-component_sensor_histidine_kinase|WP_004194633.1	25.2	238	176	2	208	444	207	443	1.9e-12	78.2
input|c1|25632-27024|+|ctg1_26|	NZ_CP009484|c15|1072374-1073753|-|BG17_RS04425|two-component_sensor_histidine_kinase|WP_004194633.1	25.2	238	176	2	208	444	207	443	1.9e-12	78.2
input|c1|25632-27024|+|ctg1_26|	NZ_CP009546|c22|3033757-3035136|+|BH02_RS30010|two-component_sensor_histidine_kinase|WP_004532893.1	25.2	238	176	2	208	444	207	443	1.9e-12	78.2
input|c1|25632-27024|+|ctg1_26|	NZ_CP009550|c13|862148-863527|-|BG24_RS03470|two-component_sensor_histidine_kinase|WP_004194633.1	25.2	238	176	2	208	444	207	443	1.9e-12	78.2
input|c1|25632-27024|+|ctg1_26|	NZ_CP009586|c13|912537-913916|+|DP45_RS21425|two-component_sensor_histidine_kinase|WP_004194633.1	25.2	238	176	2	208	444	207	443	1.9e-12	78.2
input|c1|25632-27024|+|ctg1_26|	NZ_CP009732|c11|1129499-1130878|+|NW93_RS25460|two-component_sensor_histidine_kinase|WP_004194633.1	25.2	238	176	2	208	444	207	443	1.9e-12	78.2
input|c1|25632-27024|+|ctg1_26|	NZ_CP009898|c13|811702-813081|-|DP47_RS03140|two-component_sensor_histidine_kinase|WP_004531590.1	25.2	238	176	2	208	444	207	443	1.9e-12	78.2
input|c1|25632-27024|+|ctg1_26|	NZ_CP011301|c2|2496452-2497813|-|XM57_RS11090|two-component_sensor_histidine_kinase|WP_006764104.1	23.4	286	200	6	165	446	165	435	1.9e-12	78.2
input|c1|25632-27024|+|ctg1_26|	NZ_CP011525|c2|2376688-2377974|-|AA098_RS10790|sensor_histidine_kinase|WP_004573750.1	23.0	287	205	5	167	453	157	427	1.9e-12	78.2
input|c1|25632-27024|+|ctg1_26|	NZ_CP012006|c1|865371-866747|-|ACX61_RS04125|two-component_sensor_histidine_kinase|WP_002058506.1	22.4	450	316	10	4	437	9	441	1.9e-12	78.2
input|c1|25632-27024|+|ctg1_26|	NZ_CP012042|c19|2574906-2576285|-|TR70_RS28705|two-component_sensor_histidine_kinase|WP_004194633.1	25.2	238	176	2	208	444	207	443	1.9e-12	78.2
input|c1|25632-27024|+|ctg1_26|	NZ_CP012518|c13|860032-861411|-|AM257_RS21530|two-component_sensor_histidine_kinase|WP_004194633.1	25.2	238	176	2	208	444	207	443	1.9e-12	78.2
input|c1|25632-27024|+|ctg1_26|	NZ_CP012673|c39|12871037-12872119|+|SOCE26_RS47020|hypothetical_protein|WP_104985878.1	26.6	233	165	3	225	454	118	347	1.9e-12	78.2
input|c1|25632-27024|+|ctg1_26|	NZ_CP013449|c11|652425-653546|+|AQ611_RS18825|sensor_histidine_kinase|WP_069235655.1	23.4	256	188	4	200	454	124	372	1.9e-12	78.2
input|c1|25632-27024|+|ctg1_26|	NZ_CP013652|c6|5009045-5010649|-|IJ22_RS24625|PAS_domain-containing_sensor_histidine_kinase|WP_062410670.1	26.0	223	146	4	240	457	325	533	1.9e-12	78.2
input|c1|25632-27024|+|ctg1_26|	NZ_CP015115|c2|1921460-1922821|-|AC251_RS09150|HAMP_domain-containing_protein|WP_016721801.1	23.7	287	200	5	170	452	176	447	1.9e-12	78.2
input|c1|25632-27024|+|ctg1_26|	NZ_CP015850|c2|1862543-1863904|-|A3768_RS08650|two-component_sensor_histidine_kinase|WP_016721801.1	23.7	287	200	5	170	452	176	447	1.9e-12	78.2
input|c1|25632-27024|+|ctg1_26|	NZ_CP016554|c2|1872730-1874091|-|BCR16_RS09005|HAMP_domain-containing_protein|WP_016721801.1	23.7	287	200	5	170	452	176	447	1.9e-12	78.2
input|c1|25632-27024|+|ctg1_26|	NZ_CP016612|c3|2009276-2010637|+|BC427_RS09375|HAMP_domain-containing_protein|WP_016721801.1	23.7	287	200	5	170	452	176	447	1.9e-12	78.2
input|c1|25632-27024|+|ctg1_26|	NZ_CP016639|c19|2253707-2255086|-|A7U58_RS27380|two-component_sensor_histidine_kinase|WP_004194633.1	25.2	238	176	2	208	444	207	443	1.9e-12	78.2
input|c1|25632-27024|+|ctg1_26|	NZ_CP016904|c2|1478034-1479395|+|LBM341_RS06975|HAMP_domain-containing_protein|WP_016721801.1	23.7	287	200	5	170	452	176	447	1.9e-12	78.2
input|c1|25632-27024|+|ctg1_26|	NZ_CP016914|c3|3307144-3308505|-|BC350_RS15875|HAMP_domain-containing_protein|WP_016721801.1	23.7	287	200	5	170	452	176	447	1.9e-12	78.2
input|c1|25632-27024|+|ctg1_26|	NZ_CP017708|c17|3790107-3791927|+|BJP36_RS14280|histidine_kinase|WP_083373701.1	23.5	255	168	6	214	441	322	576	1.9e-12	78.2
input|c1|25632-27024|+|ctg1_26|	NZ_CP018382|c9|1754568-1755947|-|BOC43_RS09110|two-component_sensor_histidine_kinase|WP_004194633.1	25.2	238	176	2	208	444	207	443	1.9e-12	78.2
input|c1|25632-27024|+|ctg1_26|	NZ_CP018392|c15|935684-937063|-|BOC47_RS26450|two-component_sensor_histidine_kinase|WP_004194633.1	25.2	238	176	2	208	444	207	443	1.9e-12	78.2
input|c1|25632-27024|+|ctg1_26|	NZ_CP018889|c1|459906-461132|+|BLE401_RS01850|hybrid_sensor_histidine_kinase/response_regulator|WP_062149452.1	30.6	170	114	3	294	461	3	170	1.9e-12	78.2
input|c1|25632-27024|+|ctg1_26|	NZ_CP019636|c11|2711733-2713721|+|BZZ01_RS10810|hybrid_sensor_histidine_kinase/response_regulator|WP_087539560.1	23.2	228	160	4	235	449	190	415	1.9e-12	78.2
input|c1|25632-27024|+|ctg1_26|	NZ_CP020664|c6|2310398-2311747|-|B5D77_RS11710|sensor_histidine_kinase|WP_008207040.1	27.6	239	149	6	237	454	200	435	1.9e-12	78.2
input|c1|25632-27024|+|ctg1_26|	NZ_CP025265|c13|704675-706054|-|CXQ84_RS24545|two-component_sensor_histidine_kinase|WP_004194633.1	25.2	238	176	2	208	444	207	443	1.9e-12	78.2
input|c1|25632-27024|+|ctg1_26|	NZ_CP025985|c4|2281131-2282492|+|CYD94_RS10600|HAMP_domain-containing_protein|WP_016721801.1	23.7	287	200	5	170	452	176	447	1.9e-12	78.2
input|c1|25632-27024|+|ctg1_26|	NZ_CP026007|c1|1634493-1636553|+|LBYS11_RS07750|two-component_sensor_histidine_kinase|WP_103117783.1	24.6	293	201	8	166	444	386	672	1.9e-12	78.2
input|c1|25632-27024|+|ctg1_26|	NZ_CP026674|c5|4813631-4814917|-|C4Q26_RS22715|sensor_histidine_kinase|WP_023381042.1	22.0	287	208	5	167	453	157	427	1.9e-12	78.2
input|c1|25632-27024|+|ctg1_26|	NZ_CP026676|c2|2533812-2535098|-|C4Q28_RS11990|sensor_histidine_kinase|WP_023381042.1	22.0	287	208	5	167	453	157	427	1.9e-12	78.2
input|c1|25632-27024|+|ctg1_26|	NZ_CP027526|c2|1012436-1015252|+|MSR1_RS05115|hybrid_sensor_histidine_kinase/response_regulator|WP_106003709.1	24.0	221	161	4	235	449	280	499	1.9e-12	78.2
input|c1|25632-27024|+|ctg1_26|	NZ_CSLP01000011|c13|77951-79330|+|AKT31_RS16085|two-component_sensor_histidine_kinase|WP_004194633.1	25.2	238	176	2	208	444	207	443	1.9e-12	78.2
input|c1|25632-27024|+|ctg1_26|	NZ_CWJC01000011|c12|231807-233186|+|AFJ43_RS17620|two-component_sensor_histidine_kinase|WP_004194633.1	25.2	238	176	2	208	444	207	443	1.9e-12	78.2
input|c1|25632-27024|+|ctg1_26|	NZ_CZQA01000009|c7|332889-334820|-|COMA1_RS13765|PAS_domain-containing_protein|WP_090749477.1	25.2	222	154	4	238	449	267	486	1.9e-12	78.2
input|c1|25632-27024|+|ctg1_26|	NZ_FMYI01000002|c3|279876-281003|+|BLR62_RS03570|PAS_domain-containing_protein|WP_090793272.1	25.3	332	219	8	137	454	54	370	1.9e-12	78.2
input|c1|25632-27024|+|ctg1_26|	NZ_FNDY01000005|c1|25785-27389|+|BLT35_RS06775|PAS_domain-containing_sensor_histidine_kinase|WP_062410670.1	26.0	223	146	4	240	457	325	533	1.9e-12	78.2
input|c1|25632-27024|+|ctg1_26|	NZ_FOIJ01000014|c7|146170-148311|-|BMW77_RS27840|histidine_kinase|WP_093524526.1	26.0	223	149	4	240	454	478	692	1.9e-12	78.2
input|c1|25632-27024|+|ctg1_26|	NZ_FOLD01000019|c2|13820-16864|-|BM031_RS15605|hypothetical_protein|WP_091875573.1	26.9	223	152	5	235	449	495	714	1.9e-12	78.2
input|c1|25632-27024|+|ctg1_26|	NZ_FRBD01000015|c3|5099-6904|-|BUB86_RS10270|sensor_histidine_kinase|WP_073209116.1	28.1	228	153	7	235	458	373	593	1.9e-12	78.2
input|c1|25632-27024|+|ctg1_26|	NZ_GL379781|c1|497702-499063|-|HMPREF0204_RS02185|HAMP_domain-containing_protein|WP_002976776.1	22.6	451	326	9	3	442	2	440	1.9e-12	78.2
input|c1|25632-27024|+|ctg1_26|	NZ_JOAR01000005|c10|189121-192588|+|IO26_RS45260|hypothetical_protein|WP_078964846.1	25.0	256	145	4	235	454	735	979	1.9e-12	78.2
input|c1|25632-27024|+|ctg1_26|	NZ_JOFG01000025|c30|39386-40771|-|IF38_RS0132140|histidine_kinase|WP_030277737.1	24.8	222	164	2	235	454	224	444	1.9e-12	78.2
input|c1|25632-27024|+|ctg1_26|	NZ_JOHD01000031|c21|39137-40522|-|IH47_RS0121585|histidine_kinase|WP_031055859.1	24.8	222	164	2	235	454	224	444	1.9e-12	78.2
input|c1|25632-27024|+|ctg1_26|	NZ_JOIP01000027|c31|39230-40615|-|IF40_RS0129385|histidine_kinase|WP_030277737.1	24.8	222	164	2	235	454	224	444	1.9e-12	78.2
input|c1|25632-27024|+|ctg1_26|	NZ_JPWQ01000140|c17|19872-21251|+|X948_RS26020|two-component_sensor_histidine_kinase|WP_038773925.1	25.2	238	176	2	208	444	207	443	1.9e-12	78.2
input|c1|25632-27024|+|ctg1_26|	NZ_JPWR01000131|c25|135103-136482|-|X977_RS28645|two-component_sensor_histidine_kinase|WP_004194633.1	25.2	238	176	2	208	444	207	443	1.9e-12	78.2
input|c1|25632-27024|+|ctg1_26|	NZ_JPWS01000039|c2|33041-34420|-|X979_RS03325|two-component_sensor_histidine_kinase|WP_004194633.1	25.2	238	176	2	208	444	207	443	1.9e-12	78.2
input|c1|25632-27024|+|ctg1_26|	NZ_JQDE01000185|c24|19635-21014|+|X942_RS29630|two-component_sensor_histidine_kinase|WP_004194633.1	25.2	238	176	2	208	444	207	443	1.9e-12	78.2
input|c1|25632-27024|+|ctg1_26|	NZ_JQDF01000147|c22|20202-21581|+|X947_RS27420|two-component_sensor_histidine_kinase|WP_038779347.1	25.2	238	176	2	208	444	207	443	1.9e-12	78.2
input|c1|25632-27024|+|ctg1_26|	NZ_JQDH01000139|c21|19751-21130|+|X963_RS26695|two-component_sensor_histidine_kinase|WP_004194633.1	25.2	238	176	2	208	444	207	443	1.9e-12	78.2
input|c1|25632-27024|+|ctg1_26|	NZ_JQDJ01000080|c16|53999-55378|-|X949_RS16380|two-component_sensor_histidine_kinase|WP_004194633.1	25.2	238	176	2	208	444	207	443	1.9e-12	78.2
input|c1|25632-27024|+|ctg1_26|	NZ_JQDM01000151|c18|11692-13071|-|X962_RS27355|two-component_sensor_histidine_kinase|WP_004194633.1	25.2	238	176	2	208	444	207	443	1.9e-12	78.2
input|c1|25632-27024|+|ctg1_26|	NZ_JQDN01000121|c20|20292-21671|+|X945_RS26765|two-component_sensor_histidine_kinase|WP_004194633.1	25.2	238	176	2	208	444	207	443	1.9e-12	78.2
input|c1|25632-27024|+|ctg1_26|	NZ_JQDP01000140|c19|19596-20975|+|X989_RS27180|two-component_sensor_histidine_kinase|WP_004194633.1	25.2	238	176	2	208	444	207	443	1.9e-12	78.2
input|c1|25632-27024|+|ctg1_26|	NZ_JQHT01000147|c20|20029-21408|+|Y025_RS26390|two-component_sensor_histidine_kinase|WP_004194633.1	25.2	238	176	2	208	444	207	443	1.9e-12	78.2
input|c1|25632-27024|+|ctg1_26|	NZ_JQHU01000058|c6|90869-92248|-|Y026_RS07515|two-component_sensor_histidine_kinase|WP_004194633.1	25.2	238	176	2	208	444	207	443	1.9e-12	78.2
input|c1|25632-27024|+|ctg1_26|	NZ_JREN01000060|c12|19996-21375|+|X976_RS11825|two-component_sensor_histidine_kinase|WP_004532893.1	25.2	238	176	2	208	444	207	443	1.9e-12	78.2
input|c1|25632-27024|+|ctg1_26|	NZ_JXBA01000096|c15|2265-3626|-|RSP799_RS08020|sensor_histidine_kinase|WP_064049372.1	23.2	289	199	6	170	452	176	447	1.9e-12	78.2
input|c1|25632-27024|+|ctg1_26|	NZ_JYBG01000046|c17|135687-137066|-|SY87_RS30420|two-component_sensor_histidine_kinase|WP_004532893.1	25.2	238	176	2	208	444	207	443	1.9e-12	78.2
input|c1|25632-27024|+|ctg1_26|	NZ_JYBH01000044|c1|168725-170104|+|SZ28_RS29700|two-component_sensor_histidine_kinase|WP_004532893.1	25.2	238	176	2	208	444	207	443	1.9e-12	78.2
input|c1|25632-27024|+|ctg1_26|	NZ_JZXP01000032|c14|57469-58848|-|VP95_RS20775|two-component_sensor_histidine_kinase|WP_004532893.1	25.2	238	176	2	208	444	207	443	1.9e-12	78.2
input|c1|25632-27024|+|ctg1_26|	NZ_KB849921|c1|332376-333752|-|F915_RS09870|two-component_sensor_histidine_kinase|WP_002058506.1	22.4	450	316	10	4	437	9	441	1.9e-12	78.2
input|c1|25632-27024|+|ctg1_26|	NZ_KB850000|c6|767765-769144|+|F909_RS04780|two-component_sensor_histidine_kinase|WP_005153019.1	23.5	298	213	5	154	442	156	447	1.9e-12	78.2
input|c1|25632-27024|+|ctg1_26|	NZ_KB850086|c5|2917002-2918381|+|F901_RS03670|two-component_sensor_histidine_kinase|WP_005212442.1	23.3	373	258	9	87	442	86	447	1.9e-12	78.2
input|c1|25632-27024|+|ctg1_26|	NZ_KB890209|c7|196052-197401|+|B025_RS0125520|HAMP_domain-containing_protein|WP_018443491.1	24.2	298	205	7	151	443	151	432	1.9e-12	78.2
input|c1|25632-27024|+|ctg1_26|	NZ_KB892528|c8|300661-302049|+|B127_RS0110450|two-component_sensor_histidine_kinase|WP_018804957.1	23.9	326	226	8	135	454	151	460	1.9e-12	78.2
input|c1|25632-27024|+|ctg1_26|	NZ_KB895912|c5|291853-293241|+|C570_RS0105650|two-component_sensor_histidine_kinase|WP_032716752.1	23.9	326	226	8	135	454	151	460	1.9e-12	78.2
input|c1|25632-27024|+|ctg1_26|	NZ_KB896153|c5|86489-87877|-|C573_RS0103975|two-component_sensor_histidine_kinase|WP_018804957.1	23.9	326	226	8	135	454	151	460	1.9e-12	78.2
input|c1|25632-27024|+|ctg1_26|	NZ_KB896474|c19|4176-5564|+|C577_RS0118270|two-component_sensor_histidine_kinase|WP_016816597.1	23.9	326	226	8	135	454	151	460	1.9e-12	78.2
input|c1|25632-27024|+|ctg1_26|	NZ_KB896533|c7|297195-298583|+|C578_RS0109850|two-component_sensor_histidine_kinase|WP_018804957.1	23.9	326	226	8	135	454	151	460	1.9e-12	78.2
input|c1|25632-27024|+|ctg1_26|	NZ_KB902852|c2|201785-205114|+|A3A5_RS0100925|sensor_histidine_kinase|WP_018308787.1	28.1	231	151	5	235	453	509	736	1.9e-12	78.2
input|c1|25632-27024|+|ctg1_26|	NZ_KB913036|c12|1686179-1687567|+|A39M_RS0107755|two-component_sensor_histidine_kinase|WP_019900665.1	23.6	326	227	8	135	454	151	460	1.9e-12	78.2
input|c1|25632-27024|+|ctg1_26|	NZ_KN150861|c18|2155824-2157203|+|DO62_RS27620|two-component_sensor_histidine_kinase|WP_004194633.1	25.2	238	176	2	208	444	207	443	1.9e-12	78.2
input|c1|25632-27024|+|ctg1_26|	NZ_KN150926|c15|2733785-2735164|-|DP42_RS11535|two-component_sensor_histidine_kinase|WP_004194633.1	25.2	238	176	2	208	444	207	443	1.9e-12	78.2
input|c1|25632-27024|+|ctg1_26|	NZ_KN150936|c16|1373663-1375042|-|DO65_RS24305|two-component_sensor_histidine_kinase|WP_004194633.1	25.2	238	176	2	208	444	207	443	1.9e-12	78.2
input|c1|25632-27024|+|ctg1_26|	NZ_KN150938|c9|52207-53586|+|DO63_RS18415|two-component_sensor_histidine_kinase|WP_004194633.1	25.2	238	176	2	208	444	207	443	1.9e-12	78.2
input|c1|25632-27024|+|ctg1_26|	NZ_KN150939|c12|2606665-2608044|+|DO66_RS11075|two-component_sensor_histidine_kinase|WP_004194633.1	25.2	238	176	2	208	444	207	443	1.9e-12	78.2
input|c1|25632-27024|+|ctg1_26|	NZ_KN150941|c7|1372457-1373836|+|DP56_RS05515|two-component_sensor_histidine_kinase|WP_004194633.1	25.2	238	176	2	208	444	207	443	1.9e-12	78.2
input|c1|25632-27024|+|ctg1_26|	NZ_KN150944|c21|2617711-2619090|-|DP57_RS29230|two-component_sensor_histidine_kinase|WP_004194633.1	25.2	238	176	2	208	444	207	443	1.9e-12	78.2
input|c1|25632-27024|+|ctg1_26|	NZ_KN150952|c11|1982275-1983654|-|DO72_RS08500|two-component_sensor_histidine_kinase|WP_038792185.1	25.2	238	176	2	208	444	207	443	1.9e-12	78.2
input|c1|25632-27024|+|ctg1_26|	NZ_KN150958|c15|1248163-1249542|-|DP43_RS24090|two-component_sensor_histidine_kinase|WP_004194633.1	25.2	238	176	2	208	444	207	443	1.9e-12	78.2
input|c1|25632-27024|+|ctg1_26|	NZ_KN150963|c4|521463-522842|+|DP44_RS02275|two-component_sensor_histidine_kinase|WP_009981330.1	25.2	238	176	2	208	444	207	443	1.9e-12	78.2
input|c1|25632-27024|+|ctg1_26|	NZ_KN150980|c21|1946089-1947468|-|DP49_RS30825|two-component_sensor_histidine_kinase|WP_004532893.1	25.2	238	176	2	208	444	207	443	1.9e-12	78.2
input|c1|25632-27024|+|ctg1_26|	NZ_KN322989|c9|138751-140130|-|X883_RS18665|two-component_sensor_histidine_kinase|WP_004194633.1	25.2	238	176	2	208	444	207	443	1.9e-12	78.2
input|c1|25632-27024|+|ctg1_26|	NZ_KN322990|c14|3303575-3304954|+|Y038_RS13745|two-component_sensor_histidine_kinase|WP_004194633.1	25.2	238	176	2	208	444	207	443	1.9e-12	78.2
input|c1|25632-27024|+|ctg1_26|	NZ_KN322999|c9|557681-559060|+|X881_RS20530|two-component_sensor_histidine_kinase|WP_004194633.1	25.2	238	176	2	208	444	207	443	1.9e-12	78.2
input|c1|25632-27024|+|ctg1_26|	NZ_KN323001|c15|1329674-1331053|+|X885_RS23010|two-component_sensor_histidine_kinase|WP_004194633.1	25.2	238	176	2	208	444	207	443	1.9e-12	78.2
input|c1|25632-27024|+|ctg1_26|	NZ_KN323003|c11|783405-784784|+|X891_RS21235|two-component_sensor_histidine_kinase|WP_004531590.1	25.2	238	176	2	208	444	207	443	1.9e-12	78.2
input|c1|25632-27024|+|ctg1_26|	NZ_KN323005|c14|1438000-1439379|+|X895_RS24060|two-component_sensor_histidine_kinase|WP_038779347.1	25.2	238	176	2	208	444	207	443	1.9e-12	78.2
input|c1|25632-27024|+|ctg1_26|	NZ_KN323007|c18|1937638-1939017|-|X894_RS26155|two-component_sensor_histidine_kinase|WP_004194633.1	25.2	238	176	2	208	444	207	443	1.9e-12	78.2
input|c1|25632-27024|+|ctg1_26|	NZ_KN323009|c14|1461179-1462558|+|X880_RS23970|two-component_sensor_histidine_kinase|WP_038779347.1	25.2	238	176	2	208	444	207	443	1.9e-12	78.2
input|c1|25632-27024|+|ctg1_26|	NZ_KN323013|c9|136341-137720|-|X879_RS19190|two-component_sensor_histidine_kinase|WP_004531590.1	25.2	238	176	2	208	444	207	443	1.9e-12	78.2
input|c1|25632-27024|+|ctg1_26|	NZ_KN323021|c13|1473687-1475066|+|X890_RS24065|two-component_sensor_histidine_kinase|WP_004194633.1	25.2	238	176	2	208	444	207	443	1.9e-12	78.2
input|c1|25632-27024|+|ctg1_26|	NZ_KN323025|c9|622741-624120|+|X897_RS21170|two-component_sensor_histidine_kinase|WP_004194633.1	25.2	238	176	2	208	444	207	443	1.9e-12	78.2
input|c1|25632-27024|+|ctg1_26|	NZ_KN323026|c11|2329635-2331014|-|X900_RS09645|two-component_sensor_histidine_kinase|WP_004194633.1	25.2	238	176	2	208	444	207	443	1.9e-12	78.2
input|c1|25632-27024|+|ctg1_26|	NZ_KN323030|c14|3633580-3634959|+|X985_RS15590|two-component_sensor_histidine_kinase|WP_004532893.1	25.2	238	176	2	208	444	207	443	1.9e-12	78.2
input|c1|25632-27024|+|ctg1_26|	NZ_KN323036|c16|137419-138798|-|X887_RS19275|two-component_sensor_histidine_kinase|WP_004532893.1	25.2	238	176	2	208	444	207	443	1.9e-12	78.2
input|c1|25632-27024|+|ctg1_26|	NZ_KN323040|c8|134988-136367|-|X882_RS18585|two-component_sensor_histidine_kinase|WP_004194633.1	25.2	238	176	2	208	444	207	443	1.9e-12	78.2
input|c1|25632-27024|+|ctg1_26|	NZ_KN323050|c3|421128-422507|+|Y046_RS01835|two-component_sensor_histidine_kinase|WP_004194633.1	25.2	238	176	2	208	444	207	443	1.9e-12	78.2
input|c1|25632-27024|+|ctg1_26|	NZ_KN323057|c2|135836-137215|-|Y045_RS00540|two-component_sensor_histidine_kinase|WP_004194633.1	25.2	238	176	2	208	444	207	443	1.9e-12	78.2
input|c1|25632-27024|+|ctg1_26|	NZ_KN323064|c17|1911679-1913058|-|Y602_RS26850|two-component_sensor_histidine_kinase|WP_004194633.1	25.2	238	176	2	208	444	207	443	1.9e-12	78.2
input|c1|25632-27024|+|ctg1_26|	NZ_KN323065|c10|4382007-4383386|-|Y597_RS19510|two-component_sensor_histidine_kinase|WP_004194633.1	25.2	238	176	2	208	444	207	443	1.9e-12	78.2
input|c1|25632-27024|+|ctg1_26|	NZ_KN323083|c19|2772989-2774368|+|X984_RS29550|two-component_sensor_histidine_kinase|WP_004194633.1	25.2	238	176	2	208	444	207	443	1.9e-12	78.2
input|c1|25632-27024|+|ctg1_26|	NZ_KN323086|c10|974353-975732|-|X896_RS23125|two-component_sensor_histidine_kinase|WP_004194633.1	25.2	238	176	2	208	444	207	443	1.9e-12	78.2
input|c1|25632-27024|+|ctg1_26|	NZ_KN323089|c12|979479-980858|+|Y036_RS22795|two-component_sensor_histidine_kinase|WP_004194633.1	25.2	238	176	2	208	444	207	443	1.9e-12	78.2
input|c1|25632-27024|+|ctg1_26|	NZ_KN323131|c8|135849-137228|-|Y598_RS18305|two-component_sensor_histidine_kinase|WP_004194633.1	25.2	238	176	2	208	444	207	443	1.9e-12	78.2
input|c1|25632-27024|+|ctg1_26|	NZ_KN360701|c20|2687604-2688983|-|Y039_RS28670|two-component_sensor_histidine_kinase|WP_004194633.1	25.2	238	176	2	208	444	207	443	1.9e-12	78.2
input|c1|25632-27024|+|ctg1_26|	NZ_KN549113|c2|380656-381942|+|EX27_RS11940|sensor_histidine_kinase|WP_047604014.1	23.0	287	205	5	167	453	157	427	1.9e-12	78.2
input|c1|25632-27024|+|ctg1_26|	NZ_KV863184|c4|100318-101679|-|BL241_RS08255|HAMP_domain-containing_protein|WP_016721801.1	23.7	287	200	5	170	452	176	447	1.9e-12	78.2
input|c1|25632-27024|+|ctg1_26|	NZ_LGKL01000032|c21|134454-135833|-|ADU20_RS28835|two-component_sensor_histidine_kinase|WP_004194633.1	25.2	238	176	2	208	444	207	443	1.9e-12	78.2
input|c1|25632-27024|+|ctg1_26|	NZ_LHQO01000049|c19|19886-21265|+|AFM13_RS10550|two-component_sensor_histidine_kinase|WP_004194633.1	25.2	238	176	2	208	444	207	443	1.9e-12	78.2
input|c1|25632-27024|+|ctg1_26|	NZ_LJYY01000084|c5|598556-600616|+|APF94_RS21340|sensor_histidine_kinase|WP_054550805.1	24.6	293	201	8	166	444	386	672	1.9e-12	78.2
input|c1|25632-27024|+|ctg1_26|	NZ_LKAX01000011|c5|232439-233731|+|AOX63_RS24595|sensor_histidine_kinase|WP_058490997.1	23.8	282	199	5	173	454	162	427	1.9e-12	78.2
input|c1|25632-27024|+|ctg1_26|	NZ_LKVH01000009|c17|21518-22879|+|AVT05_RS07655|two-component_sensor_histidine_kinase|WP_016721801.1	23.7	287	200	5	170	452	176	447	1.9e-12	78.2
input|c1|25632-27024|+|ctg1_26|	NZ_LN614827|c3|821576-822829|+|LFA_RS03235|two-component_sensor_histidine_kinase|WP_045094901.1	25.4	311	185	9	157	454	137	413	1.9e-12	78.2
input|c1|25632-27024|+|ctg1_26|	NZ_LOWA01000018|c8|374893-376014|-|WS67_RS05450|sensor_histidine_kinase|WP_059514731.1	23.4	256	188	4	200	454	124	372	1.9e-12	78.2
input|c1|25632-27024|+|ctg1_26|	NZ_LWUZ01000166|c21|11491-12870|-|AQ718_RS24655|two-component_sensor_histidine_kinase|WP_004194633.1	25.2	238	176	2	208	444	207	443	1.9e-12	78.2
input|c1|25632-27024|+|ctg1_26|	NZ_LWVC01000123|c17|19690-21069|+|AQ721_RS19895|two-component_sensor_histidine_kinase|WP_076887750.1	25.2	238	176	2	208	444	207	443	1.9e-12	78.2
input|c1|25632-27024|+|ctg1_26|	NZ_LWVM01000343|c28|11618-12997|-|AQ731_RS33775|two-component_sensor_histidine_kinase|WP_004194633.1	25.2	238	176	2	208	444	207	443	1.9e-12	78.2
input|c1|25632-27024|+|ctg1_26|	NZ_LWVW01000140|c17|19789-21168|+|AQ741_RS21425|two-component_sensor_histidine_kinase|WP_004194633.1	25.2	238	176	2	208	444	207	443	1.9e-12	78.2
input|c1|25632-27024|+|ctg1_26|	NZ_LWVX01000289|c31|11461-12840|-|AQ742_RS26180|two-component_sensor_histidine_kinase|WP_004194633.1	25.2	238	176	2	208	444	207	443	1.9e-12	78.2
input|c1|25632-27024|+|ctg1_26|	NZ_LWYL01000203|c22|59076-60455|+|AQ808_RS27840|two-component_sensor_histidine_kinase|WP_004194633.1	25.2	238	176	2	208	444	207	443	1.9e-12	78.2
input|c1|25632-27024|+|ctg1_26|	NZ_LWYN01000017|c1|11691-13070|-|AQ810_RS02790|two-component_sensor_histidine_kinase|WP_004194633.1	25.2	238	176	2	208	444	207	443	1.9e-12	78.2
input|c1|25632-27024|+|ctg1_26|	NZ_LXAD01000060|c13|66605-67984|+|AQ855_RS10660|two-component_sensor_histidine_kinase|WP_004194633.1	25.2	238	176	2	208	444	207	443	1.9e-12	78.2
input|c1|25632-27024|+|ctg1_26|	NZ_LXAG01000157|c29|19966-21345|+|AQ858_RS37065|two-component_sensor_histidine_kinase|WP_004194633.1	25.2	238	176	2	208	444	207	443	1.9e-12	78.2
input|c1|25632-27024|+|ctg1_26|	NZ_LXAJ01000154|c27|30395-31774|+|AQ861_RS34085|two-component_sensor_histidine_kinase|WP_004531590.1	25.2	238	176	2	208	444	207	443	1.9e-12	78.2
input|c1|25632-27024|+|ctg1_26|	NZ_LXAW01000047|c8|11470-12849|-|AQ876_RS09635|two-component_sensor_histidine_kinase|WP_004194633.1	25.2	238	176	2	208	444	207	443	1.9e-12	78.2
input|c1|25632-27024|+|ctg1_26|	NZ_LXBY01000091|c14|57913-59292|-|AQ905_RS22000|two-component_sensor_histidine_kinase|WP_004194633.1	25.2	238	176	2	208	444	207	443	1.9e-12	78.2
input|c1|25632-27024|+|ctg1_26|	NZ_LXCC01000166|c23|11543-12922|-|AQ909_RS29025|two-component_sensor_histidine_kinase|WP_004194633.1	25.2	238	176	2	208	444	207	443	1.9e-12	78.2
input|c1|25632-27024|+|ctg1_26|	NZ_LXCE01000136|c19|57613-58992|-|AQ911_RS25370|two-component_sensor_histidine_kinase|WP_004194633.1	25.2	238	176	2	208	444	207	443	1.9e-12	78.2
input|c1|25632-27024|+|ctg1_26|	NZ_LXCG01000092|c22|77769-79148|+|AQ913_RS32305|two-component_sensor_histidine_kinase|WP_004194633.1	25.2	238	176	2	208	444	207	443	1.9e-12	78.2
input|c1|25632-27024|+|ctg1_26|	NZ_LXCH01000261|c23|11544-12923|-|AQ914_RS30665|two-component_sensor_histidine_kinase|WP_009981330.1	25.2	238	176	2	208	444	207	443	1.9e-12	78.2
input|c1|25632-27024|+|ctg1_26|	NZ_LXCJ01000011|c3|20048-21427|+|AQ916_RS02540|two-component_sensor_histidine_kinase|WP_004194633.1	25.2	238	176	2	208	444	207	443	1.9e-12	78.2
input|c1|25632-27024|+|ctg1_26|	NZ_LXCT01000110|c17|11560-12939|-|AQ926_RS17440|two-component_sensor_histidine_kinase|WP_004194633.1	25.2	238	176	2	208	444	207	443	1.9e-12	78.2
input|c1|25632-27024|+|ctg1_26|	NZ_MDGU01000015|c3|262191-264251|+|BFM98_RS14075|sensor_histidine_kinase|WP_066037701.1	24.6	293	201	8	166	444	386	672	1.9e-12	78.2
input|c1|25632-27024|+|ctg1_26|	NZ_MDZB01000153|c2|69881-72763|+|BEN47_RS17805|PAS_domain_S-box_protein|WP_070730326.1	22.7	277	182	5	198	453	414	679	1.9e-12	78.2
input|c1|25632-27024|+|ctg1_26|	NC_010338|c3|2123019-2124605|+|CAUL_RS09850|hybrid_sensor_histidine_kinase/response_regulator|WP_049771779.1	24.4	225	166	3	235	457	159	381	2.5e-12	77.8
input|c1|25632-27024|+|ctg1_26|	NC_012850|c1|428804-432634|-|RLEG_RS02085|PAS_domain-containing_sensor_histidine_kinase|WP_012756114.1	25.1	227	164	4	235	455	1044	1270	2.5e-12	77.8
input|c1|25632-27024|+|ctg1_26|	NC_017530|c3|3664983-3666269|+|PPUBIRD1_RS16625|two-component_sensor_histidine_kinase|WP_014591608.1	23.3	287	204	5	167	453	157	427	2.5e-12	77.8
input|c1|25632-27024|+|ctg1_26|	NZ_AJYS02000114|c3|10304-11353|-|A1QS_RS06110|sensor_histidine_kinase|WP_017045625.1	27.2	276	188	7	167	438	66	332	2.5e-12	77.8
input|c1|25632-27024|+|ctg1_26|	NZ_ALVY01000227|c14|59109-61154|-|GLO73106_RS19260|sensor_protein|WP_006530802.1	26.6	308	210	7	160	454	344	648	2.5e-12	77.8
input|c1|25632-27024|+|ctg1_26|	NZ_AOCI01000007|c1|50956-52305|-|C789_RS00820|two-component_sensor_histidine_kinase|WP_002740659.1	27.2	239	150	6	237	454	200	435	2.5e-12	77.8
input|c1|25632-27024|+|ctg1_26|	NZ_AUKT01000004|c6|129520-130908|-|H302_RS0100525|two-component_sensor_histidine_kinase|WP_032727426.1	23.6	326	227	8	135	454	151	460	2.5e-12	77.8
input|c1|25632-27024|+|ctg1_26|	NZ_AZVD01000028|c21|68349-69737|-|K389_RS0116405|two-component_sensor_histidine_kinase|WP_032707651.1	23.6	326	227	8	135	454	151	460	2.5e-12	77.8
input|c1|25632-27024|+|ctg1_26|	NZ_AZWU01000023|c18|37483-38871|+|B110_RS0109695|two-component_sensor_histidine_kinase|WP_043555050.1	23.1	324	231	6	135	454	151	460	2.5e-12	77.8
input|c1|25632-27024|+|ctg1_26|	NZ_AZWX01000015|c8|97605-98993|-|B107_RS0113140|two-component_sensor_histidine_kinase|WP_032707651.1	23.6	326	227	8	135	454	151	460	2.5e-12	77.8
input|c1|25632-27024|+|ctg1_26|	NZ_CP009974|c4|4321576-4322862|-|RPPX_RS19210|two-component_sensor_histidine_kinase|WP_014591608.1	23.3	287	204	5	167	453	157	427	2.5e-12	77.8
input|c1|25632-27024|+|ctg1_26|	NZ_CP010976|c3|390802-392703|+|UB51_RS01520|sensor_histidine_kinase|WP_044875764.1	26.2	221	151	3	236	456	424	632	2.5e-12	77.8
input|c1|25632-27024|+|ctg1_26|	NZ_CP012159|c7|2354836-2358486|+|CMC5_RS08805|hypothetical_protein|WP_050429977.1	26.2	229	159	6	235	456	990	1215	2.5e-12	77.8
input|c1|25632-27024|+|ctg1_26|	NZ_CP012673|c5|894304-896448|+|SOCE26_RS03560|PAS_domain-containing_sensor_histidine_kinase|WP_104977308.1	22.6	270	180	4	213	454	434	702	2.5e-12	77.8
input|c1|25632-27024|+|ctg1_26|	NZ_CP017770|c2|1501613-1503526|-|LPB68_RS07230|sensor_histidine_kinase|WP_068654072.1	26.5	260	167	8	208	460	393	635	2.5e-12	77.8
input|c1|25632-27024|+|ctg1_26|	NZ_CP018870|c1|257571-258650|+|BSL84_RS01230|sensor_histidine_kinase|WP_075969604.1	23.9	306	225	6	153	455	57	357	2.5e-12	77.8
input|c1|25632-27024|+|ctg1_26|	NZ_CP020771|c11|4694448-4695797|-|BH695_RS23330|two-component_sensor_histidine_kinase|WP_002740659.1	27.2	239	150	6	237	454	200	435	2.5e-12	77.8
input|c1|25632-27024|+|ctg1_26|	NZ_CP026675|c5|4608580-4609866|-|C4Q27_RS21985|sensor_histidine_kinase|WP_064492434.1	23.0	287	205	5	167	453	157	427	2.5e-12	77.8
input|c1|25632-27024|+|ctg1_26|	NZ_FNAJ01000007|c7|157641-158999|+|BLU09_RS21415|sensor_histidine_kinase|WP_090491383.1	23.9	243	178	3	212	454	215	450	2.5e-12	77.8
input|c1|25632-27024|+|ctg1_26|	NZ_FOFP01000022|c1|58992-61844|-|BMW49_RS21845|sensor_histidine_kinase|WP_069520172.1	28.3	223	149	5	238	453	483	701	2.5e-12	77.8
input|c1|25632-27024|+|ctg1_26|	NZ_FOME01000001|c7|1460173-1461264|+|BM295_RS06625|sensor_histidine_kinase|WP_093347268.1	26.1	299	204	7	165	455	68	357	2.5e-12	77.8
input|c1|25632-27024|+|ctg1_26|	NZ_FOOU01000004|c1|42782-44866|-|BM099_RS07270|sensor_histidine_kinase|WP_090726264.1	26.9	253	160	8	213	454	444	682	2.5e-12	77.8
input|c1|25632-27024|+|ctg1_26|	NZ_FOWI01000009|c2|52646-53635|+|BM006_RS17090|sensor_histidine_kinase|WP_090414561.1	23.5	260	190	3	195	454	78	328	2.5e-12	77.8
input|c1|25632-27024|+|ctg1_26|	NZ_JNWW01000009|c13|190199-191680|-|NF33_RS0113980|sensor_histidine_kinase|WP_050505582.1	20.7	429	300	9	59	454	60	481	2.5e-12	77.8
input|c1|25632-27024|+|ctg1_26|	NZ_JRXL01000012|c7|906755-910645|-|KS05_RS15755|PAS_domain-containing_sensor_histidine_kinase|WP_033181631.1	25.1	227	164	4	235	455	1064	1290	2.5e-12	77.8
input|c1|25632-27024|+|ctg1_26|	NZ_JWMC01000030|c2|31760-33052|+|RN02_RS11030|sensor_histidine_kinase|WP_043314552.1	23.4	282	200	5	173	454	162	427	2.5e-12	77.8
input|c1|25632-27024|+|ctg1_26|	NZ_KB896940|c4|283453-284841|+|C586_RS0103940|two-component_sensor_histidine_kinase|WP_032707651.1	23.6	326	227	8	135	454	151	460	2.5e-12	77.8
input|c1|25632-27024|+|ctg1_26|	NZ_KB907801|c1|252736-255228|-|H145_RS22430|PAS_domain-containing_sensor_histidine_kinase|WP_019946583.1	26.5	249	170	5	211	447	283	530	2.5e-12	77.8
input|c1|25632-27024|+|ctg1_26|	NZ_KL370777|c2|137794-139176|+|N554_RS0134495|two-component_sensor_histidine_kinase|WP_051677870.1	21.5	316	228	5	131	441	145	445	2.5e-12	77.8
input|c1|25632-27024|+|ctg1_26|	NZ_KN150984|c13|573815-575194|+|DP62_RS23925|two-component_sensor_histidine_kinase|WP_038789940.1	25.2	238	176	2	208	444	207	443	2.5e-12	77.8
input|c1|25632-27024|+|ctg1_26|	NZ_LDUJ01000001|c1|306345-308405|+|VK91_RS01430|sensor_histidine_kinase|WP_048390070.1	24.6	293	201	8	166	444	386	672	2.5e-12	77.8
input|c1|25632-27024|+|ctg1_26|	NZ_LFVX01000084|c7|7372-10032|+|BFF74_RS21625|sensor_histidine_kinase_KdpD|WP_065847624.1	26.7	221	154	5	235	454	659	872	2.5e-12	77.8
input|c1|25632-27024|+|ctg1_26|	NZ_LMMS01000008|c4|40633-41955|+|ASF26_RS07705|sensor_histidine_kinase|WP_056251766.1	22.1	294	210	6	163	456	166	440	2.5e-12	77.8
input|c1|25632-27024|+|ctg1_26|	NZ_LMNW01000023|c4|64411-65481|+|ASF61_RS11515|sensor_histidine_kinase|WP_056155718.1	26.0	300	211	7	160	453	59	353	2.5e-12	77.8
input|c1|25632-27024|+|ctg1_26|	NZ_LN889812|c6|562195-564441|-|PL9214_RS22350|sensor_histidine_kinase|WP_072721212.1	25.1	279	156	8	217	449	445	716	2.5e-12	77.8
input|c1|25632-27024|+|ctg1_26|	NZ_LN997842|c17|5660982-5662421|+|TUE45_RS24735|HAMP_domain-containing_protein|WP_059251743.1	28.0	239	159	6	202	435	219	449	2.5e-12	77.8
input|c1|25632-27024|+|ctg1_26|	NZ_LNQS01000011|c8|56058-57362|-|AR688_RS18185|two-component_system_sensor_histidine_kinase_EnvZ|WP_068237437.1	26.7	300	189	11	167	454	152	432	2.5e-12	77.8
input|c1|25632-27024|+|ctg1_26|	NZ_LSUZ01000180|c7|35207-36493|-|AYO08_RS19135|sensor_histidine_kinase|WP_064492434.1	23.0	287	205	5	167	453	157	427	2.5e-12	77.8
input|c1|25632-27024|+|ctg1_26|	NZ_LT629762|c8|5390669-5391973|-|BLU01_RS24340|sensor_histidine_kinase|WP_092280262.1	23.2	285	204	6	171	455	163	432	2.5e-12	77.8
input|c1|25632-27024|+|ctg1_26|	NZ_LT629802|c9|5542631-5543941|+|BLU75_RS25520|sensor_histidine_kinase|WP_084379559.1	23.3	300	199	7	161	453	157	432	2.5e-12	77.8
input|c1|25632-27024|+|ctg1_26|	NZ_LT707061|c3|4710974-4712260|+|BW997_RS22035|HAMP_domain-containing_protein|WP_014591608.1	23.3	287	204	5	167	453	157	427	2.5e-12	77.8
input|c1|25632-27024|+|ctg1_26|	NZ_MDVX01000008|c5|97848-100472|-|BFV97_RS09360|PAS_domain_S-box_protein|WP_083225581.1	26.9	227	156	6	234	453	368	591	2.5e-12	77.8
input|c1|25632-27024|+|ctg1_26|	NZ_MKMC01000003|c2|63333-64923|+|BJL95_RS01020|histidine_kinase|BJL95_RS01020	23.6	335	213	4	120	411	144	478	2.5e-12	77.8
input|c1|25632-27024|+|ctg1_26|	NC_002947|c2|2746482-2747768|-|PP_2402|sensor_histidine_kinase|NP_744550.1	23.0	287	205	5	167	453	157	427	3.2e-12	77.4
input|c1|25632-27024|+|ctg1_26|	NC_009481|c13|2093969-2096644|-|SYNWH7803_RS12655|hybrid_sensor_histidine_kinase/response_regulator|WP_011934159.1	22.6	323	221	8	143	454	296	600	3.2e-12	77.4
input|c1|25632-27024|+|ctg1_26|	NC_016631|c10|5225168-5226547|+|ACIX8_RS20250|HAMP_domain-containing_protein|WP_014267251.1	24.4	311	221	7	157	455	139	447	3.2e-12	77.4
input|c1|25632-27024|+|ctg1_26|	NZ_ABEQ01000040|c1|8748-9755|+|EPU_RS11855|two-component_sensor_histidine_kinase|WP_010167994.1	25.0	208	151	2	234	441	121	323	3.2e-12	77.4
input|c1|25632-27024|+|ctg1_26|	NZ_ANIR02000003|c3|309071-310363|-|PM1_RS23760|sensor_histidine_kinase|WP_009622353.1	23.4	282	200	5	173	454	162	427	3.2e-12	77.4
input|c1|25632-27024|+|ctg1_26|	NZ_AP014627|c9|4229281-4232118|+|POS17_RS18590|hybrid_sensor_histidine_kinase/response_regulator|WP_060839934.1	24.2	227	163	4	234	453	466	690	3.2e-12	77.4
input|c1|25632-27024|+|ctg1_26|	NZ_AP014633|c3|1261841-1262962|+|THII_RS05115|hybrid_sensor_histidine_kinase/response_regulator|WP_045473562.1	25.3	229	148	7	238	456	157	372	3.2e-12	77.4
input|c1|25632-27024|+|ctg1_26|	NZ_ASPV01000003|c1|119364-121262|-|C171_RS02835|hypothetical_protein|WP_036676638.1	25.2	258	169	6	208	458	391	631	3.2e-12	77.4
input|c1|25632-27024|+|ctg1_26|	NZ_AZWQ01000016|c17|39770-41158|-|B116_RS0105920|two-component_sensor_histidine_kinase|WP_033667324.1	23.9	326	226	8	135	454	151	460	3.2e-12	77.4
input|c1|25632-27024|+|ctg1_26|	NZ_BBOJ01000011|c14|284624-286033|+|AOM45_RS22510|HAMP_domain-containing_histidine_kinase|WP_030465387.1	24.1	340	231	9	134	454	128	459	3.2e-12	77.4
input|c1|25632-27024|+|ctg1_26|	NZ_BDCX01000016|c22|117541-118905|+|A9J22_RS28615|sensor_histidine_kinase|WP_084008884.1	25.0	264	162	7	212	454	202	450	3.2e-12	77.4
input|c1|25632-27024|+|ctg1_26|	NZ_BDGS01000001|c1|5165059-5166351|-|BJI51_RS22790|sensor_histidine_kinase|WP_069866712.1	23.4	282	200	5	173	454	162	427	3.2e-12	77.4
input|c1|25632-27024|+|ctg1_26|	NZ_CP007045|c1|397965-401834|-|RLEG3_RS01955|PAS_domain-containing_sensor_histidine_kinase|WP_025393205.1	25.1	227	164	4	235	455	1057	1283	3.2e-12	77.4
input|c1|25632-27024|+|ctg1_26|	NZ_CP009428|c2|1062437-1064335|+|PODO_RS04490|hypothetical_protein|WP_038568889.1	25.2	258	169	6	208	458	391	631	3.2e-12	77.4
input|c1|25632-27024|+|ctg1_26|	NZ_CP011801|c2|477764-481861|-|NITMOv2_RS02335|hybrid_sensor_histidine_kinase/response_regulator|WP_053378359.1	24.7	215	151	5	235	441	819	1030	3.2e-12	77.4
input|c1|25632-27024|+|ctg1_26|	NZ_CP014158|c4|3767931-3769223|+|PcP3B5_RS16280|sensor_histidine_kinase|WP_061563284.1	23.4	282	200	5	173	454	162	427	3.2e-12	77.4
input|c1|25632-27024|+|ctg1_26|	NZ_CP015202|c4|3477565-3478851|+|KKK_RS15795|two-component_sensor_histidine_kinase|WP_019752006.1	23.0	287	205	5	167	453	157	427	3.2e-12	77.4
input|c1|25632-27024|+|ctg1_26|	NZ_CP017180|c4|4388564-4389964|-|BFV66_RS21225|sensor_histidine_kinase|WP_032638101.1	24.2	380	261	8	66	442	98	453	3.2e-12	77.4
input|c1|25632-27024|+|ctg1_26|	NZ_CP017770|c2|1505050-1506939|-|LPB68_RS07245|histidine_kinase|WP_068654076.1	26.0	254	171	5	208	457	389	629	3.2e-12	77.4
input|c1|25632-27024|+|ctg1_26|	NZ_CP018145|c5|1944305-1946125|+|BP422_RS09505|PAS_domain_S-box_protein|WP_088907519.1	29.5	227	137	7	237	457	397	606	3.2e-12	77.4
input|c1|25632-27024|+|ctg1_26|	NZ_CP020369|c10|5286039-5287343|+|B5P22_RS24390|sensor_histidine_kinase|WP_016968939.1	23.1	268	191	6	181	448	175	427	3.2e-12	77.4
input|c1|25632-27024|+|ctg1_26|	NZ_CP021980|c3|2091693-2093288|+|CEA93_RS09745|HAMP_domain-containing_protein|WP_013856462.1	22.1	276	201	4	181	447	248	518	3.2e-12	77.4
input|c1|25632-27024|+|ctg1_26|	NZ_CP026332|c4|3785380-3786666|+|PRJ_RS17590|two-component_sensor_histidine_kinase|WP_104962094.1	23.3	287	204	5	167	453	157	427	3.2e-12	77.4
input|c1|25632-27024|+|ctg1_26|	NZ_CVPB01000001|c10|1656906-1658144|-|BN1555_RS07320|sensor_histidine_kinase|WP_093798615.1	24.1	245	182	3	211	454	170	411	3.2e-12	77.4
input|c1|25632-27024|+|ctg1_26|	NZ_FOUP01000013|c17|181810-182901|-|BM016_RS27595|sensor_histidine_kinase|WP_093156804.1	26.2	301	201	8	165	455	68	357	3.2e-12	77.4
input|c1|25632-27024|+|ctg1_26|	NZ_JMCL01000090|c7|29659-30972|-|DU29_RS0121075|two-component_sensor_histidine_kinase|WP_028623471.1	21.8	294	197	6	171	455	163	432	3.2e-12	77.4
input|c1|25632-27024|+|ctg1_26|	NZ_JOHZ01000009|c5|33800-34948|+|IH76_RS06755|sensor_histidine_kinase|WP_043222035.1	23.1	303	227	3	158	455	76	377	3.2e-12	77.4
input|c1|25632-27024|+|ctg1_26|	NZ_JPWP01000016|c14|22830-25754|+|JM78_RS29905|hybrid_sensor_histidine_kinase/response_regulator|WP_081938606.1	25.7	222	160	4	235	454	504	722	3.2e-12	77.4
input|c1|25632-27024|+|ctg1_26|	NZ_KB892742|c4|38131-39198|-|B141_RS39725|sensor_histidine_kinase|WP_020574857.1	29.0	224	147	6	233	454	117	330	3.2e-12	77.4
input|c1|25632-27024|+|ctg1_26|	NZ_KB907212|c13|194877-196256|-|G339_RS0114355|sensor_histidine_kinase|WP_019631771.1	24.4	315	221	7	154	455	141	451	3.2e-12	77.4
input|c1|25632-27024|+|ctg1_26|	NZ_KE150427|c12|694151-695809|+|HMPREF1211_RS16130|hypothetical_protein|WP_016433230.1	23.0	248	184	4	211	455	169	412	3.2e-12	77.4
input|c1|25632-27024|+|ctg1_26|	NZ_KN050733|c2|809077-812718|+|EW94_RS34015|PAS_domain-containing_sensor_histidine_kinase|WP_034488466.1	24.3	226	166	3	235	455	982	1207	3.2e-12	77.4
input|c1|25632-27024|+|ctg1_26|	NZ_KN639175|c10|145888-147198|+|AW34_RS27145|sensor_histidine_kinase|WP_038983943.1	22.5	284	205	6	171	454	165	433	3.2e-12	77.4
input|c1|25632-27024|+|ctg1_26|	NZ_KQ948784|c23|27764-29245|-|AQJ64_RS39660|sensor_histidine_kinase|WP_055638900.1	26.5	226	155	6	237	455	257	478	3.2e-12	77.4
input|c1|25632-27024|+|ctg1_26|	NZ_LFND01000001|c2|1134842-1136128|+|ACM46_RS05040|sensor_histidine_kinase|WP_048505473.1	24.9	309	210	7	151	452	131	424	3.2e-12	77.4
input|c1|25632-27024|+|ctg1_26|	NZ_LFQO01000010|c1|4225-5535|-|ACS73_RS04540|sensor_histidine_kinase|WP_050681462.1	22.5	284	205	6	171	454	165	433	3.2e-12	77.4
input|c1|25632-27024|+|ctg1_26|	NZ_LIPD01000015|c11|147137-148453|-|AMK13_RS33315|HAMP_domain-containing_histidine_kinase|WP_074005392.1	25.8	295	199	8	147	437	138	416	3.2e-12	77.4
input|c1|25632-27024|+|ctg1_26|	NZ_LLZJ01000399|c49|37022-38416|-|ADL28_RS36670|sensor_histidine_kinase|WP_063804997.1	23.9	310	211	8	163	455	154	455	3.2e-12	77.4
input|c1|25632-27024|+|ctg1_26|	NZ_LZQS01000004|c20|64778-66097|+|STIB_RS14955|two-component_sensor_histidine_kinase|STIB_RS14955	26.2	225	150	6	234	457	223	432	3.2e-12	77.4
input|c1|25632-27024|+|ctg1_26|	NZ_MKQK01000044|c2|47777-49675|+|BJP46_RS05750|hypothetical_protein|WP_036676638.1	25.2	258	169	6	208	458	391	631	3.2e-12	77.4
input|c1|25632-27024|+|ctg1_26|	NZ_MKQL01000002|c1|122631-124529|+|BJP49_RS01805|hypothetical_protein|WP_036676638.1	25.2	258	169	6	208	458	391	631	3.2e-12	77.4
input|c1|25632-27024|+|ctg1_26|	NZ_MKQM01000133|c5|123053-124951|+|BJP50_RS31250|hypothetical_protein|WP_036676638.1	25.2	258	169	6	208	458	391	631	3.2e-12	77.4
input|c1|25632-27024|+|ctg1_26|	NZ_MKQN01000020|c3|90748-92646|-|BJP47_RS10985|hypothetical_protein|WP_036676638.1	25.2	258	169	6	208	458	391	631	3.2e-12	77.4
input|c1|25632-27024|+|ctg1_26|	NZ_MKQO01000053|c1|90511-92409|-|BJP48_RS06120|hypothetical_protein|WP_036676638.1	25.2	258	169	6	208	458	391	631	3.2e-12	77.4
input|c1|25632-27024|+|ctg1_26|	NZ_MKQP01000089|c5|119052-120950|-|BJP51_RS30090|hypothetical_protein|WP_036676638.1	25.2	258	169	6	208	458	391	631	3.2e-12	77.4
input|c1|25632-27024|+|ctg1_26|	NZ_MPTE01000011|c1|93262-95160|+|BSK55_RS16150|hypothetical_protein|WP_076185028.1	25.2	258	169	6	208	458	391	631	3.2e-12	77.4
input|c1|25632-27024|+|ctg1_26|	NZ_MPTF01000013|c1|126490-128388|+|BSK62_RS21775|hypothetical_protein|WP_076147144.1	25.2	258	169	6	208	458	391	631	3.2e-12	77.4
input|c1|25632-27024|+|ctg1_26|	NZ_MPTG01000022|c3|16280-18178|+|BSK48_RS21185|hypothetical_protein|WP_076304985.1	25.2	258	169	6	208	458	391	631	3.2e-12	77.4
input|c1|25632-27024|+|ctg1_26|	NZ_MPTH01000022|c3|90209-92107|-|BSK50_RS20700|hypothetical_protein|WP_076129275.1	25.2	258	169	6	208	458	391	631	3.2e-12	77.4
input|c1|25632-27024|+|ctg1_26|	NZ_MPTI01000022|c5|22790-24688|+|BSK53_RS24710|hypothetical_protein|WP_076194178.1	25.2	258	169	6	208	458	391	631	3.2e-12	77.4
input|c1|25632-27024|+|ctg1_26|	NZ_MPTJ01000010|c1|126029-127927|+|BSK49_RS14015|hypothetical_protein|WP_076218274.1	25.2	258	169	6	208	458	391	631	3.2e-12	77.4
input|c1|25632-27024|+|ctg1_26|	NZ_MPTK01000022|c3|90121-92019|-|BSK67_RS23850|hypothetical_protein|WP_076194178.1	25.2	258	169	6	208	458	391	631	3.2e-12	77.4
input|c1|25632-27024|+|ctg1_26|	NZ_MPTL01000024|c4|89956-91854|-|BSK54_RS21370|hypothetical_protein|WP_076279914.1	25.2	258	169	6	208	458	391	631	3.2e-12	77.4
input|c1|25632-27024|+|ctg1_26|	NZ_MPTM01000023|c3|90195-92093|-|BSK64_RS22625|hypothetical_protein|WP_076185028.1	25.2	258	169	6	208	458	391	631	3.2e-12	77.4
input|c1|25632-27024|+|ctg1_26|	NZ_MPTN01000026|c1|15459-17357|+|BSK60_RS24480|hypothetical_protein|WP_076207325.1	25.2	258	169	6	208	458	391	631	3.2e-12	77.4
input|c1|25632-27024|+|ctg1_26|	NZ_MPTO01000022|c3|48467-50365|+|BSK47_RS22265|hypothetical_protein|WP_076137146.1	25.2	258	169	6	208	458	391	631	3.2e-12	77.4
input|c1|25632-27024|+|ctg1_26|	NZ_MPTP01000013|c1|51042-52940|+|BSK57_RS16320|hypothetical_protein|WP_036676638.1	25.2	258	169	6	208	458	391	631	3.2e-12	77.4
input|c1|25632-27024|+|ctg1_26|	NZ_MPTR01000014|c2|91105-93003|+|BSK46_RS17510|hypothetical_protein|WP_036676638.1	25.2	258	169	6	208	458	391	631	3.2e-12	77.4
input|c1|25632-27024|+|ctg1_26|	NZ_MPTS01000018|c2|9530-11428|+|BSK58_RS18830|hypothetical_protein|WP_076147144.1	25.2	258	169	6	208	458	391	631	3.2e-12	77.4
input|c1|25632-27024|+|ctg1_26|	NZ_MPTT01000028|c3|90011-91909|-|BSK59_RS23555|hypothetical_protein|WP_076147144.1	25.2	258	169	6	208	458	391	631	3.2e-12	77.4
input|c1|25632-27024|+|ctg1_26|	NZ_MPTU01000021|c2|90353-92251|-|BSK61_RS20875|hypothetical_protein|WP_036676638.1	25.2	258	169	6	208	458	391	631	3.2e-12	77.4
input|c1|25632-27024|+|ctg1_26|	NZ_MPVM01000002|c3|50424-52322|+|BK125_RS03485|hypothetical_protein|WP_076309546.1	25.2	258	169	6	208	458	391	631	3.2e-12	77.4
input|c1|25632-27024|+|ctg1_26|	NZ_MPVO01000005|c3|319929-321827|-|BK121_RS20225|hypothetical_protein|WP_076282094.1	25.2	258	169	6	208	458	391	631	3.2e-12	77.4
input|c1|25632-27024|+|ctg1_26|	NC_006371|c5|34174-37281|+|PBPR_RS18475|HAMP_domain-containing_protein|WP_011220131.1	23.2	314	187	6	190	454	457	765	4.2e-12	77.0
input|c1|25632-27024|+|ctg1_26|	NC_008095|c7|4018389-4019747|+|MXAN_RS16730|sensor_histidine_kinase|WP_011553484.1	23.9	243	178	3	212	454	215	450	4.2e-12	77.0
input|c1|25632-27024|+|ctg1_26|	NC_014624|c4|3152774-3153763|-|ELI_RS15220|sensor_histidine_kinase|WP_041689912.1	23.5	260	190	3	195	454	78	328	4.2e-12	77.0
input|c1|25632-27024|+|ctg1_26|	NC_017030|c12|4420646-4422763|-|COCOR_RS17935|histidine_kinase|WP_014396398.1	27.9	222	144	6	240	454	480	692	4.2e-12	77.0
input|c1|25632-27024|+|ctg1_26|	NZ_AJXE01000002|c1|367196-369694|-|YO5_RS03765|PAS_domain_S-box_protein|WP_036997393.1	23.4	222	166	3	235	453	603	823	4.2e-12	77.0
input|c1|25632-27024|+|ctg1_26|	NZ_AP018180|c9|1857039-1859072|-|CA732_RS07380|ATPase|WP_096727444.1	23.3	270	187	6	195	454	405	664	4.2e-12	77.0
input|c1|25632-27024|+|ctg1_26|	NZ_AUXV01000073|c21|297097-298746|+|N480_RS24715|hypothetical_protein|WP_081231994.1	23.8	227	165	3	235	456	193	416	4.2e-12	77.0
input|c1|25632-27024|+|ctg1_26|	NZ_AUXX01000012|c6|160635-162284|-|N478_RS09575|hypothetical_protein|WP_081225436.1	24.2	227	164	3	235	456	193	416	4.2e-12	77.0
input|c1|25632-27024|+|ctg1_26|	NZ_AYSE01000006|c6|459718-461349|+|V180_RS0114790|PAS_domain-containing_sensor_histidine_kinase|WP_028396621.1	26.5	223	149	6	237	458	335	543	4.2e-12	77.0
input|c1|25632-27024|+|ctg1_26|	NZ_AZWD01000011|c27|44648-46036|+|B168_RS0107720|two-component_sensor_histidine_kinase|WP_032704580.1	23.6	326	227	8	135	454	151	460	4.2e-12	77.0
input|c1|25632-27024|+|ctg1_26|	NZ_AZWT01000003|c11|83037-84425|-|B111_RS0104220|two-component_sensor_histidine_kinase|WP_032704580.1	23.6	326	227	8	135	454	151	460	4.2e-12	77.0
input|c1|25632-27024|+|ctg1_26|	NZ_AZWW01000020|c6|35595-36983|+|B108_RS0114155|two-component_sensor_histidine_kinase|WP_032713204.1	23.6	326	227	8	135	454	151	460	4.2e-12	77.0
input|c1|25632-27024|+|ctg1_26|	NZ_AZWY01000023|c10|88157-89545|-|B106_RS0116150|two-component_sensor_histidine_kinase|WP_018792794.1	23.6	326	227	8	135	454	151	460	4.2e-12	77.0
input|c1|25632-27024|+|ctg1_26|	NZ_BBJH01000006|c13|355884-357305|+|BHE01S_RS07195|two-component_sensor_histidine_kinase|WP_063769077.1	26.4	254	175	5	213	460	198	445	4.2e-12	77.0
input|c1|25632-27024|+|ctg1_26|	NZ_CM001776|c2|522611-525880|+|SYN7336_RS27630|CHASE2_domain-containing_protein|WP_083885636.1	24.6	264	175	6	202	449	544	799	4.2e-12	77.0
input|c1|25632-27024|+|ctg1_26|	NZ_CP011509|c5|1965629-1966597|-|AA314_RS08070|sensor_histidine_kinase|WP_053066213.1	23.2	241	178	3	219	456	82	318	4.2e-12	77.0
input|c1|25632-27024|+|ctg1_26|	NZ_CP013916|c2|1456286-1458967|+|AV944_RS07135|sensor_histidine_kinase_KdpD|WP_076715398.1	27.0	222	152	5	235	454	661	874	4.2e-12	77.0
input|c1|25632-27024|+|ctg1_26|	NZ_CP014137|c3|3171004-3172182|+|AWC36_RS14145|two-component_sensor_histidine_kinase|WP_048636004.1	22.4	277	211	2	180	454	113	387	4.2e-12	77.0
input|c1|25632-27024|+|ctg1_26|	NZ_CP014702|c2|1781624-1782985|-|LBM2029_RS08210|two-component_sensor_histidine_kinase|WP_075464102.1	23.2	289	199	6	170	452	176	447	4.2e-12	77.0
input|c1|25632-27024|+|ctg1_26|	NZ_CP015878|c1|3300884-3302176|-|A9C11_RS14770|sensor_histidine_kinase|WP_058071681.1	23.4	282	200	5	173	454	162	427	4.2e-12	77.0
input|c1|25632-27024|+|ctg1_26|	NZ_FCOQ01000036|c2|30761-32677|-|BN3795_RS23400|sensor_histidine_kinase|WP_110945346.1	23.8	256	175	5	211	461	395	635	4.2e-12	77.0
input|c1|25632-27024|+|ctg1_26|	NZ_FKBB01000003|c1|77187-78488|+|A7W28_RS03470|sensor_histidine_kinase|WP_063617667.1	23.5	289	204	7	167	454	158	430	4.2e-12	77.0
input|c1|25632-27024|+|ctg1_26|	NZ_FMYQ01000007|c2|175189-176580|-|BLU17_RS10540|histidine_kinase|WP_091996670.1	23.7	224	167	3	235	454	221	444	4.2e-12	77.0
input|c1|25632-27024|+|ctg1_26|	NZ_FNIU01000010|c4|54126-55520|-|BLT79_RS11235|sensor_histidine_kinase|WP_073428697.1	24.7	275	201	3	185	457	187	457	4.2e-12	77.0
input|c1|25632-27024|+|ctg1_26|	NZ_FNXF01000013|c4|76259-77563|+|BLW68_RS15395|two-component_system_sensor_histidine_kinase_EnvZ|WP_092795310.1	26.4	295	196	8	167	454	152	432	4.2e-12	77.0
input|c1|25632-27024|+|ctg1_26|	NZ_FOXS01000005|c3|291734-294628|-|BMZ66_RS17820|PAS_domain_S-box_protein|WP_092676779.1	25.1	231	159	4	235	453	452	680	4.2e-12	77.0
input|c1|25632-27024|+|ctg1_26|	NZ_JASG01000004|c4|518471-520243|+|Z949_RS0103270|two-component_sensor_histidine_kinase|WP_037967800.1	26.4	220	158	3	235	451	352	570	4.2e-12	77.0
input|c1|25632-27024|+|ctg1_26|	NZ_JH417874|c3|360207-361613|-|HMPREF0880_RS11520|two-component_sensor_histidine_kinase|WP_006818954.1	24.1	290	210	4	162	447	156	439	4.2e-12	77.0
input|c1|25632-27024|+|ctg1_26|	NZ_JH804672|c2|1354111-1355010|+|IG3_RS06605|two-component_sensor_histidine_kinase|WP_002135696.1	22.4	277	195	5	170	430	2	274	4.2e-12	77.0
input|c1|25632-27024|+|ctg1_26|	NZ_JVJQ01000027|c1|107396-108736|-|ADJ85_RS03610|two-component_system_sensor_histidine_kinase_EnvZ|WP_049220279.1	23.7	295	198	8	166	454	164	437	4.2e-12	77.0
input|c1|25632-27024|+|ctg1_26|	NZ_KB850224|c5|1982598-1983977|+|F887_RS08805|two-component_sensor_histidine_kinase|WP_005294218.1	23.8	282	198	5	170	439	168	444	4.2e-12	77.0
input|c1|25632-27024|+|ctg1_26|	NZ_KB889967|c7|3549445-3550932|+|A3Q7_RS0116190|sensor_histidine_kinase|WP_018412955.1	24.5	310	206	8	157	456	185	476	4.2e-12	77.0
input|c1|25632-27024|+|ctg1_26|	NZ_KB896247|c8|94830-96218|+|C574_RS0111145|two-component_sensor_histidine_kinase|WP_018796101.1	23.6	326	227	8	135	454	151	460	4.2e-12	77.0
input|c1|25632-27024|+|ctg1_26|	NZ_KB896317|c5|85921-87309|-|C575_RS0107275|two-component_sensor_histidine_kinase|WP_018798399.1	23.6	326	227	8	135	454	151	460	4.2e-12	77.0
input|c1|25632-27024|+|ctg1_26|	NZ_KB896610|c5|54691-56079|-|C580_RS0104660|two-component_sensor_histidine_kinase|WP_018792794.1	23.6	326	227	8	135	454	151	460	4.2e-12	77.0
input|c1|25632-27024|+|ctg1_26|	NZ_KB896699|c6|180226-181614|-|C579_RS0105185|two-component_sensor_histidine_kinase|WP_018806143.1	23.6	326	227	8	135	454	151	460	4.2e-12	77.0
input|c1|25632-27024|+|ctg1_26|	NZ_KB900626|c6|3247910-3249742|+|METLW4_RS0116195|HAMP_domain-containing_protein|WP_018267280.1	22.8	334	220	7	156	457	283	610	4.2e-12	77.0
input|c1|25632-27024|+|ctg1_26|	NZ_KB904930|c13|60466-61854|+|C584_RS0115945|two-component_sensor_histidine_kinase|WP_018818504.1	23.9	326	226	8	135	454	151	460	4.2e-12	77.0
input|c1|25632-27024|+|ctg1_26|	NZ_KB905499|c4|109065-110453|-|F584_RS0104675|two-component_sensor_histidine_kinase|WP_019531860.1	23.6	326	227	8	135	454	151	460	4.2e-12	77.0
input|c1|25632-27024|+|ctg1_26|	NZ_KB905813|c5|893868-895112|-|F603_RS0104090|sensor_histidine_kinase|WP_019544745.1	24.6	297	195	7	159	454	143	411	4.2e-12	77.0
input|c1|25632-27024|+|ctg1_26|	NZ_KE384235|c2|101046-102434|-|H279_RS0120870|two-component_sensor_histidine_kinase|WP_018806143.1	23.6	326	227	8	135	454	151	460	4.2e-12	77.0
input|c1|25632-27024|+|ctg1_26|	NZ_KE386571|c1|1325586-1327679|+|SPHPH_RS19085|PAS_domain-containing_sensor_histidine_kinase|WP_051272876.1	26.1	234	150	4	237	456	329	553	4.2e-12	77.0
input|c1|25632-27024|+|ctg1_26|	NZ_KI911409|c12|47381-48769|-|B171_RS0125925|two-component_sensor_histidine_kinase|WP_018818504.1	23.9	326	226	8	135	454	151	460	4.2e-12	77.0
input|c1|25632-27024|+|ctg1_26|	NZ_LDUI01000035|c6|37412-38806|-|VI26_RS15755|hypothetical_protein|WP_082151104.1	27.0	230	160	5	213	440	218	441	4.2e-12	77.0
input|c1|25632-27024|+|ctg1_26|	NZ_LGJF01000001|c5|1013684-1014619|+|AC624_RS04260|sensor_histidine_kinase|WP_026134258.1	22.3	309	227	6	161	457	3	310	4.2e-12	77.0
input|c1|25632-27024|+|ctg1_26|	NZ_LKKN01000062|c3|42899-44191|-|AO738_RS14150|sensor_histidine_kinase|WP_058071681.1	23.4	282	200	5	173	454	162	427	4.2e-12	77.0
input|c1|25632-27024|+|ctg1_26|	NZ_LMPT01000022|c4|305103-305963|-|ASG27_RS23875|sensor_histidine_kinase|WP_056412186.1	24.9	249	180	5	211	454	28	274	4.2e-12	77.0
input|c1|25632-27024|+|ctg1_26|	NZ_LXKN01000046|c8|68448-72095|+|A6U86_RS25735|PAS_domain-containing_sensor_histidine_kinase|WP_068397001.1	24.3	226	166	3	235	455	984	1209	4.2e-12	77.0
input|c1|25632-27024|+|ctg1_26|	NZ_MKGK01000002|c12|1281789-1283459|-|BKD20_RS12070|histidine_kinase|WP_070106970.1	25.6	246	173	5	216	454	156	398	4.2e-12	77.0
input|c1|25632-27024|+|ctg1_26|	NC_007298|c3|1938916-1940364|+|DARO_RS09285|HAMP_domain-containing_protein|WP_011287553.1	22.2	275	208	4	183	454	208	479	5.5e-12	76.6
input|c1|25632-27024|+|ctg1_26|	NC_014121|c5|4983842-4985242|-|ECL_04876|two-component_system,_OmpR_family,_heavy_metal_sensor_histidine_kinase_CusS|YP_003615351.1	24.2	380	261	8	66	442	98	453	5.5e-12	76.6
input|c1|25632-27024|+|ctg1_26|	NC_015856|c1|299436-300785|-|CFU_RS01260|two-component_sensor_histidine_kinase|WP_014004233.1	23.9	284	200	3	166	437	149	428	5.5e-12	76.6
input|c1|25632-27024|+|ctg1_26|	NC_016641|c8|4211023-4211250|-|HPL003_RS27785|two-component_sensor_histidine_kinase|HPL003_RS27785	67.3	49	16	0	393	441	10	58	5.5e-12	76.6
input|c1|25632-27024|+|ctg1_26|	NZ_AUIY01000026|c2|32209-34269|-|G587_RS0113225|hybrid_sensor_histidine_kinase/response_regulator|WP_026492644.1	22.6	248	180	4	212	453	162	403	5.5e-12	76.6
input|c1|25632-27024|+|ctg1_26|	NZ_AUOZ01000027|c8|12519-14483|+|M925_RS0117400|sensor_histidine_kinase|WP_080653372.1	23.5	294	208	7	162	444	353	640	5.5e-12	76.6
input|c1|25632-27024|+|ctg1_26|	NZ_AXLJ01000001|c4|4375430-4376830|-|L354_RS02840|sensor_histidine_kinase|WP_001211180.1	24.2	380	261	8	66	442	98	453	5.5e-12	76.6
input|c1|25632-27024|+|ctg1_26|	NZ_BAFF01000007|c3|172629-174029|-|EH105704_RS13110|sensor_histidine_kinase|WP_002436614.1	24.2	380	261	8	66	442	98	453	5.5e-12	76.6
input|c1|25632-27024|+|ctg1_26|	NZ_CP006837|c7|4196095-4198059|-|T479_RS20315|sensor_histidine_kinase|WP_081769970.1	23.5	294	208	7	162	444	353	640	5.5e-12	76.6
input|c1|25632-27024|+|ctg1_26|	NZ_CP010376|c4|4556806-4558206|-|LI62_RS22035|sensor_histidine_kinase|WP_001211180.1	24.2	380	261	8	66	442	98	453	5.5e-12	76.6
input|c1|25632-27024|+|ctg1_26|	NZ_CP010377|c4|4303012-4304412|-|LI64_RS20545|sensor_histidine_kinase|WP_001211180.1	24.2	380	261	8	66	442	98	453	5.5e-12	76.6
input|c1|25632-27024|+|ctg1_26|	NZ_CP012554|c3|2514166-2515566|-|P10159_RS12075|sensor_histidine_kinase|WP_060682910.1	24.2	380	261	8	66	442	98	453	5.5e-12	76.6
input|c1|25632-27024|+|ctg1_26|	NZ_CP016212|c3|3619489-3620775|+|Q5O_RS16455|HAMP_domain-containing_protein|WP_070384050.1	23.0	287	205	5	167	453	157	427	5.5e-12	76.6
input|c1|25632-27024|+|ctg1_26|	NZ_CP019911|c2|1219095-1220456|+|B0B51_RS05885|HAMP_domain-containing_protein|WP_078222110.1	23.2	289	199	6	170	452	176	447	5.5e-12	76.6
input|c1|25632-27024|+|ctg1_26|	NZ_CP019980|c3|546722-548686|+|LS41612_RS02765|sensor_histidine_kinase|WP_080653372.1	23.5	294	208	7	162	444	353	640	5.5e-12	76.6
input|c1|25632-27024|+|ctg1_26|	NZ_CP020053|c3|2804079-2805479|+|AM444_RS13685|sensor_histidine_kinase|WP_001211180.1	24.2	380	261	8	66	442	98	453	5.5e-12	76.6
input|c1|25632-27024|+|ctg1_26|	NZ_CP020089|c5|4927242-4928642|-|B2J95_RS24340|sensor_histidine_kinase|WP_001211180.1	24.2	380	261	8	66	442	98	453	5.5e-12	76.6
input|c1|25632-27024|+|ctg1_26|	NZ_CP021776|c3|3058988-3060388|-|AM432_RS15340|sensor_histidine_kinase|WP_001211180.1	24.2	380	261	8	66	442	98	453	5.5e-12	76.6
input|c1|25632-27024|+|ctg1_26|	NZ_CP021896|c1|543718-545118|-|AM429_RS02775|sensor_histidine_kinase|WP_001211180.1	24.2	380	261	8	66	442	98	453	5.5e-12	76.6
input|c1|25632-27024|+|ctg1_26|	NZ_CP022049|c1|2427319-2428719|-|CEP69_RS12065|sensor_histidine_kinase|WP_001211180.1	24.2	380	261	8	66	442	98	453	5.5e-12	76.6
input|c1|25632-27024|+|ctg1_26|	NZ_CP022532|c3|2127183-2128583|+|MS7884_RS10330|sensor_histidine_kinase|WP_001211180.1	24.2	380	261	8	66	442	98	453	5.5e-12	76.6
input|c1|25632-27024|+|ctg1_26|	NZ_CP024812|c1|1103689-1105089|+|CU081_RS05350|sensor_histidine_kinase|WP_001211180.1	24.2	380	261	8	66	442	98	453	5.5e-12	76.6
input|c1|25632-27024|+|ctg1_26|	NZ_CP027142|c4|3601850-3603250|-|CSC02_RS18015|sensor_histidine_kinase|WP_001211180.1	24.2	380	261	8	66	442	98	453	5.5e-12	76.6
input|c1|25632-27024|+|ctg1_26|	NZ_FJXD01000011|c3|794-2140|+|A4128_RS14775|sensor_histidine_kinase|WP_014641165.1	24.2	380	261	8	66	442	80	435	5.5e-12	76.6
input|c1|25632-27024|+|ctg1_26|	NZ_FJYL01000010|c3|95735-97135|-|A4083_RS14300|sensor_histidine_kinase|WP_001211180.1	24.2	380	261	8	66	442	98	453	5.5e-12	76.6
input|c1|25632-27024|+|ctg1_26|	NZ_FJZR01000010|c2|73477-74877|+|A4144_RS16205|sensor_histidine_kinase|WP_001211180.1	24.2	380	261	8	66	442	98	453	5.5e-12	76.6
input|c1|25632-27024|+|ctg1_26|	NZ_FKCY01000005|c4|154653-156053|-|A7U68_RS12970|sensor_histidine_kinase|WP_001211180.1	24.2	380	261	8	66	442	98	453	5.5e-12	76.6
input|c1|25632-27024|+|ctg1_26|	NZ_FKDN01000022|c5|103-1449|+|A7V90_RS20585|sensor_histidine_kinase|WP_014641165.1	24.2	380	261	8	66	442	80	435	5.5e-12	76.6
input|c1|25632-27024|+|ctg1_26|	NZ_FKHQ01000011|c4|77-1423|+|A7V93_RS16350|sensor_histidine_kinase|WP_063938148.1	24.2	380	261	8	66	442	80	435	5.5e-12	76.6
input|c1|25632-27024|+|ctg1_26|	NZ_FMTT01000005|c2|37830-39470|-|BLO51_RS04990|histidine_kinase|WP_090667710.1	25.1	243	152	5	224	455	303	526	5.5e-12	76.6
input|c1|25632-27024|+|ctg1_26|	NZ_FOZQ01000003|c3|17076-19136|+|BM376_RS03235|sensor_histidine_kinase|WP_089932544.1	24.9	293	200	8	166	444	386	672	5.5e-12	76.6
input|c1|25632-27024|+|ctg1_26|	NZ_JAQB01000006|c3|154904-156304|-|AH63_RS01980|sensor_histidine_kinase|WP_001211180.1	24.2	380	261	8	66	442	98	453	5.5e-12	76.6
input|c1|25632-27024|+|ctg1_26|	NZ_JMIT01000001|c2|1991912-1993198|+|PC358_RS08965|sensor_histidine_kinase|WP_033698978.1	23.4	290	200	6	167	453	157	427	5.5e-12	76.6
input|c1|25632-27024|+|ctg1_26|	NZ_JMPS01000029|c2|30945-32351|-|GYRE_RS08605|two-component_sensor_histidine_kinase|WP_038254652.1	23.8	290	211	4	162	447	156	439	5.5e-12	76.6
input|c1|25632-27024|+|ctg1_26|	NZ_JMTN01000036|c2|5747-7114|-|RL31_RS14385|sensor_histidine_kinase|WP_081987687.1	23.7	308	223	6	156	454	146	450	5.5e-12	76.6
input|c1|25632-27024|+|ctg1_26|	NZ_JNXE01000001|c3|678757-680085|+|OO69_RS03080|sensor_histidine_kinase|WP_078652268.1	23.7	299	213	7	166	458	135	424	5.5e-12	76.6
input|c1|25632-27024|+|ctg1_26|	NZ_JNZH01000016|c19|185388-186647|+|IO32_RS0116085|sensor_histidine_kinase|WP_031142474.1	23.7	245	183	3	211	454	177	418	5.5e-12	76.6
input|c1|25632-27024|+|ctg1_26|	NZ_JOCK01000006|c11|51490-52749|+|IO35_RS0110745|sensor_histidine_kinase|WP_031188253.1	26.0	311	207	8	161	459	66	365	5.5e-12	76.6
input|c1|25632-27024|+|ctg1_26|	NZ_JOFU01000004|c5|195865-197346|-|IF34_RS05620|sensor_histidine_kinase|WP_037652180.1	24.7	308	211	7	158	453	161	459	5.5e-12	76.6
input|c1|25632-27024|+|ctg1_26|	NZ_JOIF01000019|c12|82293-83720|-|IF74_RS0120465|HAMP_domain-containing_protein|WP_030813811.1	26.1	306	213	7	135	435	151	448	5.5e-12	76.6
input|c1|25632-27024|+|ctg1_26|	NZ_JPDM01000050|c1|292-2352|-|HD08_RS02815|sensor_histidine_kinase|WP_036118193.1	24.9	293	200	8	166	444	386	672	5.5e-12	76.6
input|c1|25632-27024|+|ctg1_26|	NZ_JQGZ01000071|c11|57769-59148|-|X990_RS15035|two-component_sensor_histidine_kinase|WP_038765928.1	25.3	233	172	2	208	439	207	438	5.5e-12	76.6
input|c1|25632-27024|+|ctg1_26|	NZ_JSFK01000051|c8|23367-24674|+|NZ35_RS27930|sensor_histidine_kinase|WP_038369354.1	22.8	290	196	6	171	454	165	432	5.5e-12	76.6
input|c1|25632-27024|+|ctg1_26|	NZ_JWPV01000040|c4|8552-9853|-|RM97_RS16825|two-component_sensor_histidine_kinase|WP_039025065.1	23.9	289	203	7	167	454	158	430	5.5e-12	76.6
input|c1|25632-27024|+|ctg1_26|	NZ_KB892863|c4|115105-116529|-|B145_RS0116775|HAMP_domain-containing_protein|WP_018608903.1	25.5	278	190	5	181	457	212	473	5.5e-12	76.6
input|c1|25632-27024|+|ctg1_26|	NZ_KB897370|c12|217967-219157|+|C591_RS0113475|HAMP_domain-containing_protein|WP_018836592.1	23.7	299	210	7	148	438	89	377	5.5e-12	76.6
input|c1|25632-27024|+|ctg1_26|	NZ_KB897620|c2|395219-396409|+|C592_RS0101725|HAMP_domain-containing_protein|WP_018836592.1	23.7	299	210	7	148	438	89	377	5.5e-12	76.6
input|c1|25632-27024|+|ctg1_26|	NZ_KI535567|c2|2368849-2370249|-|L400_RS11555|sensor_histidine_kinase|WP_001211180.1	24.2	380	261	8	66	442	98	453	5.5e-12	76.6
input|c1|25632-27024|+|ctg1_26|	NZ_KI973222|c4|1886866-1888266|+|L359_RS20500|sensor_histidine_kinase|WP_001211180.1	24.2	380	261	8	66	442	98	453	5.5e-12	76.6
input|c1|25632-27024|+|ctg1_26|	NZ_KQ087598|c5|4476290-4477690|-|SP99_RS21075|sensor_histidine_kinase|WP_001211180.1	24.2	380	261	8	66	442	98	453	5.5e-12	76.6
input|c1|25632-27024|+|ctg1_26|	NZ_KQ089824|c3|2828655-2830055|+|SK35_RS13205|sensor_histidine_kinase|WP_001211180.1	24.2	380	261	8	66	442	98	453	5.5e-12	76.6
input|c1|25632-27024|+|ctg1_26|	NZ_KQ089933|c5|177546-178946|-|SK53_RS19570|sensor_histidine_kinase|WP_001211180.1	24.2	380	261	8	66	442	98	453	5.5e-12	76.6
input|c1|25632-27024|+|ctg1_26|	NZ_KQ089963|c3|1728683-1730083|-|SK60_RS08640|sensor_histidine_kinase|WP_001211180.1	24.2	380	261	8	66	442	98	453	5.5e-12	76.6
input|c1|25632-27024|+|ctg1_26|	NZ_KQ949035|c23|257494-258975|+|AQJ58_RS33880|sensor_histidine_kinase|WP_067257084.1	24.0	334	234	7	139	455	149	479	5.5e-12	76.6
input|c1|25632-27024|+|ctg1_26|	NZ_LDCK01000040|c3|442288-443589|+|YA52_RS22460|two-component_sensor_histidine_kinase|WP_047075368.1	24.7	275	190	7	181	454	172	430	5.5e-12	76.6
input|c1|25632-27024|+|ctg1_26|	NZ_LEEA01000021|c1|75560-76960|+|ABF63_RS04940|sensor_histidine_kinase|WP_001211180.1	24.2	380	261	8	66	442	98	453	5.5e-12	76.6
input|c1|25632-27024|+|ctg1_26|	NZ_LEEI01000007|c4|43823-45223|+|ABR27_RS04730|sensor_histidine_kinase|WP_001211180.1	24.2	380	261	8	66	442	98	453	5.5e-12	76.6
input|c1|25632-27024|+|ctg1_26|	NZ_LHVI01000022|c6|148721-150061|+|AD663_RS16075|sensor_histidine_kinase|WP_053214134.1	24.1	294	199	7	170	455	156	433	5.5e-12	76.6
input|c1|25632-27024|+|ctg1_26|	NZ_LKUI01000026|c5|148803-150203|-|APR64_RS21885|sensor_histidine_kinase|WP_001211180.1	24.2	380	261	8	66	442	98	453	5.5e-12	76.6
input|c1|25632-27024|+|ctg1_26|	NZ_LNHT01000051|c2|177180-178520|-|APT96_RS04130|two-component_system_sensor_histidine_kinase_EnvZ|WP_060556766.1	24.3	292	200	8	166	454	164	437	5.5e-12	76.6
input|c1|25632-27024|+|ctg1_26|	NZ_LOMM01000003|c2|76097-77497|+|AX755_RS01920|sensor_histidine_kinase|WP_001211180.1	24.2	380	261	8	66	442	98	453	5.5e-12	76.6
input|c1|25632-27024|+|ctg1_26|	NZ_LORU02000001|c2|2111430-2112830|+|AL525_RS10330|sensor_histidine_kinase|WP_001211180.1	24.2	380	261	8	66	442	98	453	5.5e-12	76.6
input|c1|25632-27024|+|ctg1_26|	NZ_LPOI01000079|c5|148766-150166|-|ASV30_RS21965|sensor_histidine_kinase|WP_001211180.1	24.2	380	261	8	66	442	98	453	5.5e-12	76.6
input|c1|25632-27024|+|ctg1_26|	NZ_LPOK01000006|c2|160221-161621|-|ASV28_RS04035|sensor_histidine_kinase|WP_001211180.1	24.2	380	261	8	66	442	98	453	5.5e-12	76.6
input|c1|25632-27024|+|ctg1_26|	NZ_LPOT01000034|c2|75092-76492|+|ASV19_RS12545|sensor_histidine_kinase|WP_001211180.1	24.2	380	261	8	66	442	98	453	5.5e-12	76.6
input|c1|25632-27024|+|ctg1_26|	NZ_LPOW01000028|c3|63016-64416|-|ASV16_RS13485|sensor_histidine_kinase|WP_001211180.1	24.2	380	261	8	66	442	98	453	5.5e-12	76.6
input|c1|25632-27024|+|ctg1_26|	NZ_LPQI01000002|c1|122765-124165|-|ASU78_RS01355|sensor_histidine_kinase|WP_001211180.1	24.2	380	261	8	66	442	98	453	5.5e-12	76.6
input|c1|25632-27024|+|ctg1_26|	NZ_LPQN01000062|c2|148762-150162|-|ASU73_RS09735|sensor_histidine_kinase|WP_001211180.1	24.2	380	261	8	66	442	98	453	5.5e-12	76.6
input|c1|25632-27024|+|ctg1_26|	NZ_LT629756|c5|4097364-4098671|+|BLU24_RS18550|sensor_histidine_kinase|WP_093102579.1	21.8	284	206	5	171	454	165	432	5.5e-12	76.6
input|c1|25632-27024|+|ctg1_26|	NZ_LVYZ01000047|c7|61740-63674|-|A3849_RS17995|sensor_histidine_kinase|WP_074112660.1	27.2	228	149	4	236	460	421	634	5.5e-12	76.6
input|c1|25632-27024|+|ctg1_26|	NZ_LWWP01000077|c19|436046-437425|-|AQ760_RS27040|two-component_sensor_histidine_kinase|WP_076884617.1	25.3	233	172	2	208	439	207	438	5.5e-12	76.6
input|c1|25632-27024|+|ctg1_26|	NZ_MTQO01000049|c35|506732-507811|-|ALI144C_RS32115|sensor_histidine_kinase|WP_076990906.1	26.3	297	207	8	164	454	66	356	5.5e-12	76.6
input|c1|25632-27024|+|ctg1_26|	NC_014311|c2|1760414-1761775|-|RPSI07_RS16065|two-component_sensor_histidine_kinase|WP_013212414.1	23.2	289	199	6	170	452	176	447	7.2e-12	76.3
input|c1|25632-27024|+|ctg1_26|	NC_015164|c1|1205325-1207652|-|BACSA_RS05330|hybrid_sensor_histidine_kinase/response_regulator|WP_013617093.1	25.0	220	161	3	235	454	302	517	7.2e-12	76.3
input|c1|25632-27024|+|ctg1_26|	NC_021505|c4|3879601-3880887|+|PP4_RS17145|sensor_histidine_kinase|WP_016500465.1	22.6	287	206	5	167	453	157	427	7.2e-12	76.3
input|c1|25632-27024|+|ctg1_26|	NZ_AOUR02000030|c5|87879-89165|+|O999_RS34770|sensor_histidine_kinase|WP_021782824.1	22.6	287	206	5	167	453	157	427	7.2e-12	76.3
input|c1|25632-27024|+|ctg1_26|	NZ_AUBI01000011|c3|42571-45258|+|G442_RS0112790|sensor_histidine_kinase_KdpD|WP_026398308.1	24.0	250	177	6	216	454	641	888	7.2e-12	76.3
input|c1|25632-27024|+|ctg1_26|	NZ_AUKP01000024|c24|19981-21171|+|H298_RS0124505|HAMP_domain-containing_protein|WP_027768347.1	23.7	299	210	7	148	438	89	377	7.2e-12	76.3
input|c1|25632-27024|+|ctg1_26|	NZ_AXYZ01000008|c7|258264-259550|+|D886_RS0110310|sensor_histidine_kinase|WP_027593857.1	22.4	290	203	6	167	453	157	427	7.2e-12	76.3
input|c1|25632-27024|+|ctg1_26|	NZ_BCBA01000039|c4|104433-105716|+|APH28_RS16210|sensor_histidine_kinase|WP_060510998.1	23.5	277	196	5	177	453	167	427	7.2e-12	76.3
input|c1|25632-27024|+|ctg1_26|	NZ_CM001558|c7|3653926-3655266|+|PFLQ2_RS11705|sensor_histidine_kinase|WP_003182676.1	24.1	294	199	7	170	455	156	433	7.2e-12	76.3
input|c1|25632-27024|+|ctg1_26|	NZ_CP002580|c10|2742891-2744561|-|BGL_RS11645|hybrid_sensor_histidine_kinase/response_regulator|WP_042626658.1	25.6	246	173	5	216	454	156	398	7.2e-12	76.3
input|c1|25632-27024|+|ctg1_26|	NZ_CP010054|c1|28843-30087|+|PK28_RS00115|hypothetical_protein|WP_044510189.1	35.6	146	88	2	315	454	5	150	7.2e-12	76.3
input|c1|25632-27024|+|ctg1_26|	NZ_CP013140|c9|3349051-3350394|+|GLE_RS13115|sensor_histidine_kinase|WP_057947950.1	23.1	295	210	7	161	455	166	443	7.2e-12	76.3
input|c1|25632-27024|+|ctg1_26|	NZ_CP013430|c1|1511393-1512754|-|WK22_RS06945|sensor_histidine_kinase|WP_069220159.1	24.2	277	191	7	165	437	165	426	7.2e-12	76.3
input|c1|25632-27024|+|ctg1_26|	NZ_CP014070|c1|260714-262114|-|AL524_RS26905|sensor_histidine_kinase|WP_061069336.1	23.9	380	262	8	66	442	98	453	7.2e-12	76.3
input|c1|25632-27024|+|ctg1_26|	NZ_CP026581|c3|3706816-3708156|+|C3940_RS17190|two-component_system_sensor_histidine_kinase_EnvZ|WP_104731873.1	23.7	295	198	8	166	454	164	437	7.2e-12	76.3
input|c1|25632-27024|+|ctg1_26|	NZ_FKAK01000007|c2|175786-177186|-|A7V89_RS13605|sensor_histidine_kinase|WP_001211179.1	23.9	380	262	8	66	442	98	453	7.2e-12	76.3
input|c1|25632-27024|+|ctg1_26|	NZ_FMXS01000008|c4|170572-171828|-|BLT17_RS08750|GHKL_domain-containing_protein|WP_093041623.1	24.4	201	148	2	237	437	202	398	7.2e-12	76.3
input|c1|25632-27024|+|ctg1_26|	NZ_FNTY01000002|c1|1855857-1857164|-|BLV80_RS11655|sensor_histidine_kinase|WP_084322611.1	20.9	465	316	11	2	455	9	432	7.2e-12	76.3
input|c1|25632-27024|+|ctg1_26|	NZ_FOEZ01000002|c2|303656-304648|+|BMX78_RS04150|sensor_histidine_kinase|WP_091416739.1	25.4	224	159	4	238	458	112	330	7.2e-12	76.3
input|c1|25632-27024|+|ctg1_26|	NZ_FPIS01000001|c8|418718-421192|+|BT115_RS01815|hypothetical_protein|WP_083527241.1	25.6	238	162	5	229	455	363	596	7.2e-12	76.3
input|c1|25632-27024|+|ctg1_26|	NZ_GL379784|c9|218712-220007|-|HMPREF0204_RS23140|sensor_histidine_kinase|WP_002983784.1	22.9	306	213	8	138	435	116	406	7.2e-12	76.3
input|c1|25632-27024|+|ctg1_26|	NZ_HG326223|c7|4511077-4512252|+|SMDB11_RS20960|two-component_sensor_histidine_kinase|WP_025304813.1	23.1	295	218	3	167	454	94	386	7.2e-12	76.3
input|c1|25632-27024|+|ctg1_26|	NZ_JAFD01000008|c11|68152-69501|+|A3A7_RS0105870|two-component_sensor_histidine_kinase|WP_028364672.1	24.4	254	187	3	186	439	181	429	7.2e-12	76.3
input|c1|25632-27024|+|ctg1_26|	NZ_JNWK01000010|c6|13479-14558|-|OO54_RS10690|sensor_histidine_kinase|WP_033202629.1	25.0	296	212	7	164	454	66	356	7.2e-12	76.3
input|c1|25632-27024|+|ctg1_26|	NZ_JNWW01000028|c29|96240-97343|+|NF33_RS0130965|sensor_histidine_kinase|WP_050505791.1	25.3	300	201	7	166	455	65	351	7.2e-12	76.3
input|c1|25632-27024|+|ctg1_26|	NZ_JUHA01000007|c3|260665-262017|+|EX26_RS11865|two-component_sensor_histidine_kinase|WP_047588871.1	24.2	265	184	6	185	439	170	427	7.2e-12	76.3
input|c1|25632-27024|+|ctg1_26|	NZ_KE734738|c2|167564-170176|-|N451_RS0100770|PAS_domain_S-box_protein|WP_026796271.1	22.1	263	164	4	235	456	602	864	7.2e-12	76.3
input|c1|25632-27024|+|ctg1_26|	NZ_KI973212|c4|4820912-4822312|-|L379_RS01515|sensor_histidine_kinase|WP_001211179.1	23.9	380	262	8	66	442	98	453	7.2e-12	76.3
input|c1|25632-27024|+|ctg1_26|	NZ_KK073875|c1|922521-924425|-|SACSAC_RS04100|histidine_kinase|WP_037283770.1	24.5	249	168	6	211	454	397	630	7.2e-12	76.3
input|c1|25632-27024|+|ctg1_26|	NZ_KQ058663|c2|14834-16375|-|LQ51_RS02100|sensor_histidine_kinase|WP_046562910.1	21.8	377	240	7	130	454	136	509	7.2e-12	76.3
input|c1|25632-27024|+|ctg1_26|	NZ_KQ758618|c4|959583-960806|+|AS030_RS15160|sensor_histidine_kinase|WP_061972797.1	26.7	262	163	8	200	454	157	396	7.2e-12	76.3
input|c1|25632-27024|+|ctg1_26|	NZ_KV878783|c1|159477-161291|-|SPI6313_RS00955|hypothetical_protein|WP_084668829.1	25.0	244	177	3	214	454	361	601	7.2e-12	76.3
input|c1|25632-27024|+|ctg1_26|	NZ_LIQU01000084|c58|22094-23173|+|AOK12_RS10790|sensor_histidine_kinase|WP_055545543.1	25.9	301	204	6	164	455	67	357	7.2e-12	76.3
input|c1|25632-27024|+|ctg1_26|	NZ_LMEE01000001|c2|1130642-1133335|+|ASC79_RS05490|hybrid_sensor_histidine_kinase/response_regulator|WP_056025052.1	26.0	219	157	4	235	449	522	739	7.2e-12	76.3
input|c1|25632-27024|+|ctg1_26|	NZ_LN884297|c4|279158-281050|-|BN2762_RS04025|sensor_histidine_kinase|WP_055105738.1	24.0	250	170	5	211	455	393	627	7.2e-12	76.3
input|c1|25632-27024|+|ctg1_26|	NZ_LRON01000001|c5|625855-627543|+|DUGA2_RS02395|two-component_sensor_histidine_kinase|WP_070267000.1	24.4	246	178	4	214	457	307	546	7.2e-12	76.3
input|c1|25632-27024|+|ctg1_26|	NZ_LXJZ01000020|c1|218245-219630|+|A6V36_RS02185|sensor_histidine_kinase|WP_064265231.1	24.3	272	200	3	185	454	187	454	7.2e-12	76.3
input|c1|25632-27024|+|ctg1_26|	NZ_LZPI01000009|c6|38130-41789|-|A9Z06_RS12955|PAS_domain_S-box_protein|WP_069612334.1	23.9	226	167	3	235	455	988	1213	7.2e-12	76.3
input|c1|25632-27024|+|ctg1_26|	NC_015711|c12|5927680-5929038|+|LILAB_RS24625|sensor_histidine_kinase|WP_043711152.1	22.5	320	230	5	146	454	138	450	9.4e-12	75.9
input|c1|25632-27024|+|ctg1_26|	NZ_ACFB01000015|c3|14763-16124|-|BURMUCGD1_RS25890|two-component_sensor_histidine_kinase|WP_006402221.1	24.2	277	191	7	165	437	165	426	9.4e-12	75.9
input|c1|25632-27024|+|ctg1_26|	NZ_ACFD01000002|c5|580874-582235|+|BURMUCGD2M_RS10235|two-component_sensor_histidine_kinase|WP_006408378.1	24.2	277	191	7	165	437	165	426	9.4e-12	75.9
input|c1|25632-27024|+|ctg1_26|	NZ_AJVC01000003|c1|1211220-1212569|-|GWL_RS08945|two-component_sensor_histidine_kinase|WP_034350351.1	25.1	275	197	4	169	439	160	429	9.4e-12	75.9
input|c1|25632-27024|+|ctg1_26|	NZ_ANAH02000067|c6|63222-64985|+|D187_RS44270|two-component_sensor_histidine_kinase|WP_002631806.1	21.1	227	176	2	231	454	360	586	9.4e-12	75.9
input|c1|25632-27024|+|ctg1_26|	NZ_ARVV01000001|c1|383470-384873|+|METRZ18153_RS0101770|sensor_histidine_kinase|WP_020163124.1	26.1	257	184	4	186	441	189	440	9.4e-12	75.9
input|c1|25632-27024|+|ctg1_26|	NZ_AZWE01000023|c10|47245-48633|-|B167_RS0113600|two-component_sensor_histidine_kinase|WP_043540671.1	23.6	326	227	8	135	454	151	460	9.4e-12	75.9
input|c1|25632-27024|+|ctg1_26|	NZ_BBQL01000026|c3|108217-109503|+|KF703C_RS10310|sensor_histidine_kinase|WP_049275276.1	22.6	287	206	5	167	453	157	427	9.4e-12	75.9
input|c1|25632-27024|+|ctg1_26|	NZ_BDDJ01000001|c2|3102833-3104194|-|BCR55_RS14365|HAMP_domain-containing_protein|WP_006408378.1	24.2	277	191	7	165	437	165	426	9.4e-12	75.9
input|c1|25632-27024|+|ctg1_26|	NZ_CBXF010000078|c13|31242-32675|-|XSR1_RS07835|sensor_histidine_kinase|WP_038236946.1	23.4	290	213	5	149	433	162	447	9.4e-12	75.9
input|c1|25632-27024|+|ctg1_26|	NZ_CP006003|c35|9495649-9497472|-|MFUL124B02_RS37325|sensor_histidine_kinase|WP_046716234.1	25.7	222	158	5	235	455	388	603	9.4e-12	75.9
input|c1|25632-27024|+|ctg1_26|	NZ_CP009279|c2|1069711-1071630|+|H70737_RS04650|two-component_sensor_histidine_kinase|WP_042185147.1	25.8	225	155	3	236	460	422	634	9.4e-12	75.9
input|c1|25632-27024|+|ctg1_26|	NZ_CP009288|c2|2135549-2137012|+|PDUR_RS09585|PAS_domain-containing_sensor_histidine_kinase|WP_042206078.1	27.2	224	148	5	237	459	264	473	9.4e-12	75.9
input|c1|25632-27024|+|ctg1_26|	NZ_CP013407|c4|2394755-2396113|+|WJ27_RS10880|HAMP_domain-containing_protein|WP_025404093.1	24.2	277	191	7	165	437	165	426	9.4e-12	75.9
input|c1|25632-27024|+|ctg1_26|	NZ_CP020397|c2|2139934-2141295|+|A8H40_RS10500|HAMP_domain-containing_protein|WP_006408378.1	24.2	277	191	7	165	437	165	426	9.4e-12	75.9
input|c1|25632-27024|+|ctg1_26|	NZ_FOIB01000004|c37|136683-138506|-|BMY20_RS16790|sensor_histidine_kinase|WP_074953244.1	25.7	222	158	5	235	455	388	603	9.4e-12	75.9
input|c1|25632-27024|+|ctg1_26|	NZ_FOSN01000001|c8|436122-437450|-|BM177_RS02095|sensor_histidine_kinase|WP_091676785.1	26.9	249	154	7	206	453	221	442	9.4e-12	75.9
input|c1|25632-27024|+|ctg1_26|	NZ_FRBI01000008|c25|61049-62779|-|BUE44_RS14585|hypothetical_protein|WP_079189763.1	22.2	234	177	2	227	455	195	428	9.4e-12	75.9
input|c1|25632-27024|+|ctg1_26|	NZ_FTPM01000001|c15|2694867-2696231|-|B0B08_RS12065|HAMP_domain-containing_protein|WP_076787012.1	23.2	284	197	5	165	443	165	432	9.4e-12	75.9
input|c1|25632-27024|+|ctg1_26|	NZ_FUXU01000008|c5|90575-91957|-|B5D35_RS05205|two-component_system_sensor_histidine_kinase_CpxA|WP_078751531.1	21.8	307	230	6	131	435	137	435	9.4e-12	75.9
input|c1|25632-27024|+|ctg1_26|	NZ_JADG01000009|c15|202326-203495|+|P696_RS45595|sensor_histidine_kinase|WP_051467633.1	24.1	323	219	8	147	457	67	375	9.4e-12	75.9
input|c1|25632-27024|+|ctg1_26|	NZ_JFHP01000005|c8|319085-320446|-|BMD20_RS11670|two-component_sensor_histidine_kinase|WP_006402221.1	24.2	277	191	7	165	437	165	426	9.4e-12	75.9
input|c1|25632-27024|+|ctg1_26|	NZ_JOHZ01000077|c24|37164-38402|-|IH76_RS34090|sensor_histidine_kinase|WP_043230246.1	22.1	280	213	4	177	454	135	411	9.4e-12	75.9
input|c1|25632-27024|+|ctg1_26|	NZ_JOTQ01000014|c6|21091-23061|-|GY31_RS08215|sensor_histidine_kinase|WP_081327918.1	23.1	294	209	7	162	444	353	640	9.4e-12	75.9
input|c1|25632-27024|+|ctg1_26|	NZ_JSZO01000006|c6|59787-61148|+|PI87_RS09300|two-component_sensor_histidine_kinase|WP_039597434.1	22.8	289	200	6	170	452	176	447	9.4e-12	75.9
input|c1|25632-27024|+|ctg1_26|	NZ_JUST01000259|c7|22084-23370|-|ADE84_RS12420|sensor_histidine_kinase|WP_049275276.1	22.6	287	206	5	167	453	157	427	9.4e-12	75.9
input|c1|25632-27024|+|ctg1_26|	NZ_LATM01000003|c1|193385-196279|-|WX88_RS27345|hybrid_sensor_histidine_kinase/response_regulator|WP_052732452.1	24.3	230	162	3	235	453	454	682	9.4e-12	75.9
input|c1|25632-27024|+|ctg1_26|	NZ_LBDK01000025|c6|149123-150415|+|XJ18_RS11915|sporulation_kinase|WP_047203298.1	23.4	222	157	4	236	454	213	424	9.4e-12	75.9
input|c1|25632-27024|+|ctg1_26|	NZ_LDUA01000002|c1|126042-127415|-|ACJ66_RS02575|sensor_histidine_kinase|WP_007404844.1	20.6	306	233	4	150	448	145	447	9.4e-12	75.9
input|c1|25632-27024|+|ctg1_26|	NZ_LFJS01000009|c6|124724-125899|+|AB868_RS06300|two-component_sensor_histidine_kinase|WP_049295041.1	23.1	295	218	3	167	454	94	386	9.4e-12	75.9
input|c1|25632-27024|+|ctg1_26|	NZ_LMHL01000012|c4|518606-519943|-|ASE08_RS13265|sensor_histidine_kinase|WP_056808862.1	25.7	230	165	3	212	439	196	421	9.4e-12	75.9
input|c1|25632-27024|+|ctg1_26|	NZ_LN831790|c8|1071974-1072399|-|BN2145_RS05885|two-component_sensor_histidine_kinase|BN2145_RS05885	34.8	115	75	0	340	454	13	127	9.4e-12	75.9
input|c1|25632-27024|+|ctg1_26|	NZ_LODL01000019|c5|570616-573900|-|AT959_RS10580|hypothetical_protein|WP_083518334.1	24.2	223	158	5	235	449	719	938	9.4e-12	75.9
input|c1|25632-27024|+|ctg1_26|	NZ_LPAZ01000017|c5|167790-169151|+|WJ86_RS08320|two-component_sensor_histidine_kinase|WP_006402221.1	24.2	277	191	7	165	437	165	426	9.4e-12	75.9
input|c1|25632-27024|+|ctg1_26|	NZ_LPCH01000035|c7|241402-242763|-|WK17_RS16340|sensor_histidine_kinase|WP_059875110.1	24.2	277	191	7	165	437	165	426	9.4e-12	75.9
input|c1|25632-27024|+|ctg1_26|	NZ_LPCT01000049|c3|167871-169232|+|WK33_RS10230|two-component_sensor_histidine_kinase|WP_006408378.1	24.2	277	191	7	165	437	165	426	9.4e-12	75.9
input|c1|25632-27024|+|ctg1_26|	NZ_LPDN01000018|c4|168251-169612|+|WK52_RS10635|two-component_sensor_histidine_kinase|WP_006402221.1	24.2	277	191	7	165	437	165	426	9.4e-12	75.9
input|c1|25632-27024|+|ctg1_26|	NZ_LPGG01000035|c8|167715-169076|+|WL15_RS15395|two-component_sensor_histidine_kinase|WP_006402221.1	24.2	277	191	7	165	437	165	426	9.4e-12	75.9
input|c1|25632-27024|+|ctg1_26|	NZ_LPGW01000062|c12|137021-138382|+|WL27_RS21505|two-component_sensor_histidine_kinase|WP_006402221.1	24.2	277	191	7	165	437	165	426	9.4e-12	75.9
input|c1|25632-27024|+|ctg1_26|	NZ_LT629747|c11|4174964-4176283|+|BLU83_RS18880|HAMP_domain-containing_protein|WP_081361763.1	24.3	288	203	6	170	457	164	436	9.4e-12	75.9
input|c1|25632-27024|+|ctg1_26|	NZ_LT629778|c4|1929547-1930854|-|BLU52_RS08515|sensor_histidine_kinase|WP_090282762.1	21.8	284	206	5	171	454	165	432	9.4e-12	75.9
input|c1|25632-27024|+|ctg1_26|	NZ_LUVZ01000001|c2|427201-428388|-|A1704_RS01935|PAS_domain-containing_sensor_histidine_kinase|WP_062669950.1	25.5	220	160	2	235	452	174	391	9.4e-12	75.9
input|c1|25632-27024|+|ctg1_26|	NZ_LWDW01000078|c3|59286-60572|+|A3L25_RS27705|sensor_histidine_kinase|WP_063427071.1	22.6	287	206	5	167	453	157	427	9.4e-12	75.9
input|c1|25632-27024|+|ctg1_26|	NZ_MKGK01000002|c12|1294258-1295622|+|BKD20_RS12125|HAMP_domain-containing_protein|WP_070106778.1	24.5	278	190	6	165	437	165	427	9.4e-12	75.9
input|c1|25632-27024|+|ctg1_26|	NZ_MPTD01000006|c3|142044-143963|+|BSK51_RS10920|GHKL_domain-containing_protein|WP_076299133.1	25.8	225	155	3	236	460	422	634	9.4e-12	75.9
input|c1|25632-27024|+|ctg1_26|	NZ_MPTW01000003|c3|134688-136607|+|BSK65_RS07240|sensor_histidine_kinase|WP_076283890.1	25.8	225	155	3	236	460	422	634	9.4e-12	75.9
input|c1|25632-27024|+|ctg1_26|	NC_013947|c13|4824727-4825761|-|SNAS_RS22320|sensor_histidine_kinase|WP_013019736.1	25.6	250	176	7	212	455	91	336	1.2e-11	75.5
input|c1|25632-27024|+|ctg1_26|	NC_020059|c1|744539-748204|-|RTCIAT899_RS03605|PAS_domain-containing_sensor_histidine_kinase|WP_015338866.1	23.9	226	167	3	235	455	990	1215	1.2e-11	75.5
input|c1|25632-27024|+|ctg1_26|	NC_022000|c3|3165623-3166882|+|BB2000_RS14075|two-component_system_sensor_histidine_kinase_EnvZ|WP_041701720.1	25.2	274	182	7	166	435	137	391	1.2e-11	75.5
input|c1|25632-27024|+|ctg1_26|	NZ_AFWY03000006|c14|139849-141087|-|AMY39116_RS0309720|sensor_histidine_kinase|WP_020417497.1	24.9	249	175	6	211	455	152	392	1.2e-11	75.5
input|c1|25632-27024|+|ctg1_26|	NZ_AP014624|c12|5334394-5335680|-|CHSO_RS24035|sensor_histidine_kinase|WP_045501330.1	21.6	306	221	6	136	435	114	406	1.2e-11	75.5
input|c1|25632-27024|+|ctg1_26|	NZ_AUKU01000015|c10|80472-81860|+|H304_RS0112365|two-component_sensor_histidine_kinase|WP_033671580.1	23.6	326	227	8	135	454	151	460	1.2e-11	75.5
input|c1|25632-27024|+|ctg1_26|	NZ_AZVW01000012|c6|65672-67060|+|B175_RS0112355|two-component_sensor_histidine_kinase|WP_033671580.1	23.6	326	227	8	135	454	151	460	1.2e-11	75.5
input|c1|25632-27024|+|ctg1_26|	NZ_AZWO01000034|c14|3395-4783|+|B118_RS0119360|two-component_sensor_histidine_kinase|WP_033671580.1	23.6	326	227	8	135	454	151	460	1.2e-11	75.5
input|c1|25632-27024|+|ctg1_26|	NZ_AZWS01000025|c8|47249-48637|-|B113_RS0114555|two-component_sensor_histidine_kinase|WP_033773610.1	23.6	326	227	8	135	454	151	460	1.2e-11	75.5
input|c1|25632-27024|+|ctg1_26|	NZ_CP009241|c2|1136376-1138292|+|H70357_RS05050|sensor_histidine_kinase|WP_038586467.1	24.9	225	157	3	236	460	421	633	1.2e-11	75.5
input|c1|25632-27024|+|ctg1_26|	NZ_CP022998|c2|1378411-1382088|-|CKA34_RS06715|PAS_domain_S-box_protein|WP_095433998.1	23.9	226	167	3	235	455	994	1219	1.2e-11	75.5
input|c1|25632-27024|+|ctg1_26|	NZ_CP027526|c2|980976-983486|-|MSR1_RS04945|hypothetical_protein|WP_106001707.1	25.4	228	157	4	235	453	273	496	1.2e-11	75.5
input|c1|25632-27024|+|ctg1_26|	NZ_FMAC01000009|c5|240563-244237|+|GA0061100_RS25970|PAS_domain_S-box_protein|WP_075855709.1	23.9	226	167	3	235	455	993	1218	1.2e-11	75.5
input|c1|25632-27024|+|ctg1_26|	NZ_FMAG01000002|c3|206948-210628|-|GA0061103_RS07810|PAS_domain_S-box_protein|WP_092709248.1	23.9	226	167	3	235	455	995	1220	1.2e-11	75.5
input|c1|25632-27024|+|ctg1_26|	NZ_FMZN01000001|c9|2189127-2190359|+|BLS69_RS09470|histidine_kinase|WP_091030760.1	22.7	229	167	5	234	455	176	401	1.2e-11	75.5
input|c1|25632-27024|+|ctg1_26|	NZ_FOAP01000004|c16|83910-86051|+|BMZ62_RS09420|histidine_kinase|WP_075006138.1	25.6	223	150	4	240	454	478	692	1.2e-11	75.5
input|c1|25632-27024|+|ctg1_26|	NZ_FOJF01000002|c6|555471-557240|+|BMW86_RS22160|hypothetical_protein|WP_089784129.1	25.9	255	170	5	212	456	196	441	1.2e-11	75.5
input|c1|25632-27024|+|ctg1_26|	NZ_FRAS01000043|c4|6728-8812|+|BUE15_RS20545|tetratricopeptide_repeat_protein|WP_073289047.1	22.9	236	182	0	220	455	438	673	1.2e-11	75.5
input|c1|25632-27024|+|ctg1_26|	NZ_FSRV01000002|c1|299151-300545|+|BUS55_RS23480|sensor_histidine_kinase|WP_074286370.1	24.3	272	200	3	185	454	187	454	1.2e-11	75.5
input|c1|25632-27024|+|ctg1_26|	NZ_FTPJ01000003|c5|534825-536189|+|B0B13_RS07160|HAMP_domain-containing_protein|WP_076795344.1	23.2	284	197	5	165	443	165	432	1.2e-11	75.5
input|c1|25632-27024|+|ctg1_26|	NZ_GG700527|c1|454354-455433|+|HMPREF0078_RS02180|sensor_histidine_kinase|WP_004838444.1	23.6	292	212	5	153	442	67	349	1.2e-11	75.5
input|c1|25632-27024|+|ctg1_26|	NZ_JHYA01000003|c1|195063-198035|-|T355_RS14650|hypothetical_protein|WP_081777608.1	22.5	227	169	2	235	454	612	838	1.2e-11	75.5
input|c1|25632-27024|+|ctg1_26|	NZ_JOEI01000002|c3|62960-64219|+|IF11_RS0101585|sensor_histidine_kinase|WP_078490377.1	25.2	301	208	8	154	451	119	405	1.2e-11	75.5
input|c1|25632-27024|+|ctg1_26|	NZ_JQNK01000009|c9|2215897-2217729|-|K369_RS20105|histidine_kinase|WP_036293666.1	22.2	334	222	7	156	457	283	610	1.2e-11	75.5
input|c1|25632-27024|+|ctg1_26|	NZ_JRLH01000008|c2|104788-106158|+|D319_RS0108035|two-component_system_sensor_histidine_kinase_CpxA|WP_032115781.1	24.8	270	194	5	168	435	171	433	1.2e-11	75.5
input|c1|25632-27024|+|ctg1_26|	NZ_JRPO01000001|c1|161295-162581|+|MD26_RS00755|sensor_histidine_kinase|WP_047581063.1	23.1	290	201	6	167	453	157	427	1.2e-11	75.5
input|c1|25632-27024|+|ctg1_26|	NZ_JSYM01000001|c1|244015-246396|+|OA85_RS01095|hybrid_sensor_histidine_kinase/response_regulator|WP_039107522.1	24.4	299	211	6	167	453	352	647	1.2e-11	75.5
input|c1|25632-27024|+|ctg1_26|	NZ_JWAP01000046|c3|108360-109700|-|ADL80_RS06915|two-component_system_sensor_histidine_kinase_EnvZ|WP_049196821.1	23.9	293	200	7	166	454	164	437	1.2e-11	75.5
input|c1|25632-27024|+|ctg1_26|	NZ_JZYC01000058|c3|10893-12194|-|SS15_RS18025|two-component_sensor_histidine_kinase|WP_023327476.1	23.5	289	204	7	167	454	158	430	1.2e-11	75.5
input|c1|25632-27024|+|ctg1_26|	NZ_KB904830|c8|106030-107418|+|C581_RS0108445|two-component_sensor_histidine_kinase|WP_033669717.1	23.6	326	227	8	135	454	151	460	1.2e-11	75.5
input|c1|25632-27024|+|ctg1_26|	NZ_KE159605|c2|692940-695102|+|C808_RS03360|hybrid_sensor_histidine_kinase/response_regulator|WP_016294366.1	24.3	235	161	5	235	456	338	568	1.2e-11	75.5
input|c1|25632-27024|+|ctg1_26|	NZ_KI535616|c5|4548606-4549907|+|L380_RS02420|two-component_sensor_histidine_kinase|WP_023327476.1	23.5	289	204	7	167	454	158	430	1.2e-11	75.5
input|c1|25632-27024|+|ctg1_26|	NZ_KI911407|c32|90778-92166|+|B172_RS0125320|two-component_sensor_histidine_kinase|WP_033660812.1	23.6	326	227	8	135	454	151	460	1.2e-11	75.5
input|c1|25632-27024|+|ctg1_26|	NZ_LCZJ02000030|c3|33486-35384|-|UQ64_RS18900|sensor_histidine_kinase|WP_060625083.1	24.8	258	170	6	208	458	391	631	1.2e-11	75.5
input|c1|25632-27024|+|ctg1_26|	NZ_LIVO01000002|c10|206712-207908|+|AMK09_RS05090|sensor_histidine_kinase|WP_073733362.1	24.7	271	192	5	185	454	121	380	1.2e-11	75.5
input|c1|25632-27024|+|ctg1_26|	NZ_LMHI01000005|c3|129136-130446|-|ASD91_RS08720|sensor_histidine_kinase|WP_056723655.1	22.3	300	202	7	162	454	160	435	1.2e-11	75.5
input|c1|25632-27024|+|ctg1_26|	NZ_LMTS01000228|c13|26460-27887|+|APY03_RS27720|sensor_histidine_kinase|WP_068681962.1	22.3	310	231	5	148	454	170	472	1.2e-11	75.5
input|c1|25632-27024|+|ctg1_26|	NZ_LQIL01000001|c2|693123-694466|+|AU186_RS02855|sensor_histidine_kinase|WP_059098242.1	24.5	310	220	5	155	457	145	447	1.2e-11	75.5
input|c1|25632-27024|+|ctg1_26|	NZ_LQIM01000005|c6|24126-25469|-|AU187_RS05865|sensor_histidine_kinase|WP_059098242.1	24.5	310	220	5	155	457	145	447	1.2e-11	75.5
input|c1|25632-27024|+|ctg1_26|	NZ_LRON01000001|c5|627907-630090|+|DUGA2_RS02405|hybrid_sensor_histidine_kinase/response_regulator|WP_070267002.1	24.0	229	163	5	235	455	358	583	1.2e-11	75.5
input|c1|25632-27024|+|ctg1_26|	NZ_LVWH01000162|c6|51531-53465|-|A3842_RS14300|sensor_histidine_kinase|WP_074101832.1	26.3	228	151	4	236	460	421	634	1.2e-11	75.5
input|c1|25632-27024|+|ctg1_26|	NZ_LVWI01000070|c6|27374-29308|+|A3844_RS24755|sensor_histidine_kinase|WP_074108759.1	26.3	228	151	4	236	460	421	634	1.2e-11	75.5
input|c1|25632-27024|+|ctg1_26|	NZ_LVYY01000001|c2|248125-250059|+|A3848_RS00815|sensor_histidine_kinase|WP_074083021.1	26.3	228	151	4	236	460	421	634	1.2e-11	75.5
input|c1|25632-27024|+|ctg1_26|	NZ_MKGR01000002|c9|48177-49610|+|Xentx_RS01760|sensor_histidine_kinase|WP_074018549.1	24.2	293	215	4	149	437	162	451	1.2e-11	75.5
input|c1|25632-27024|+|ctg1_26|	NZ_MPTB01000007|c9|180092-182008|-|BSK56_RS07695|sensor_histidine_kinase|WP_076110002.1	24.9	225	157	3	236	460	421	633	1.2e-11	75.5
input|c1|25632-27024|+|ctg1_26|	NZ_MTAY01000005|c16|112362-113699|+|BV903_RS03015|sensor_histidine_kinase|WP_078995816.1	23.1	295	210	7	161	455	166	443	1.2e-11	75.5
input|c1|25632-27024|+|ctg1_26|	NC_011985|c1|792274-795846|-|ARAD_RS03820|PAS_domain-containing_sensor_histidine_kinase|WP_007700053.1	23.9	226	167	3	235	455	959	1184	1.6e-11	75.1
input|c1|25632-27024|+|ctg1_26|	NC_012108|c4|3626952-3627971|-|HRM2_RS15790|sensor_histidine_kinase|WP_041273316.1	22.6	221	163	3	229	442	85	304	1.6e-11	75.1
input|c1|25632-27024|+|ctg1_26|	NC_017464|c1|428830-430350|+|IALB_RS01920|hybrid_sensor_histidine_kinase/response_regulator|WP_014559262.1	26.1	230	154	6	235	454	142	365	1.6e-11	75.1
input|c1|25632-27024|+|ctg1_26|	NZ_AJVM01000073|c7|123520-127092|+|PMI03_RS24850|PAS_domain-containing_sensor_histidine_kinase|WP_007700053.1	23.9	226	167	3	235	455	959	1184	1.6e-11	75.1
input|c1|25632-27024|+|ctg1_26|	NZ_AKJI01000046|c3|8115-9422|+|PMI32_RS17635|sensor_histidine_kinase|WP_008028199.1	21.3	465	314	11	2	455	9	432	1.6e-11	75.1
input|c1|25632-27024|+|ctg1_26|	NZ_ALNS01000040|c5|19167-20468|+|B498_RS01730|two-component_sensor_histidine_kinase|WP_008503214.1	23.5	289	204	7	167	454	158	430	1.6e-11	75.1
input|c1|25632-27024|+|ctg1_26|	NZ_BCBJ01000042|c2|37599-38885|+|APH36_RS08345|sensor_histidine_kinase|WP_060498245.1	22.6	287	206	5	167	453	157	427	1.6e-11	75.1
input|c1|25632-27024|+|ctg1_26|	NZ_CP007212|c9|2699397-2701067|-|bpln_RS11450|hybrid_sensor_histidine_kinase/response_regulator|WP_055139516.1	25.2	246	174	5	216	454	156	398	1.6e-11	75.1
input|c1|25632-27024|+|ctg1_26|	NZ_CP012162|c4|2903411-2904712|-|LI67_RS14510|two-component_sensor_histidine_kinase|WP_044596431.1	23.5	289	204	7	167	454	158	430	1.6e-11	75.1
input|c1|25632-27024|+|ctg1_26|	NZ_CP012605|c2|1581607-1582968|-|ACS15_RS07525|two-component_sensor_histidine_kinase|WP_021194603.1	22.1	289	202	6	170	452	176	447	1.6e-11	75.1
input|c1|25632-27024|+|ctg1_26|	NZ_CP013349|c12|1054630-1055976|-|ATN79_RS34305|histidine_kinase|WP_060610423.1	24.4	254	187	3	186	439	181	429	1.6e-11	75.1
input|c1|25632-27024|+|ctg1_26|	NZ_CP014137|c3|3168804-3169994|-|AWC36_RS14135|HAMP_domain-containing_protein|WP_095834733.1	24.1	278	199	5	183	454	124	395	1.6e-11	75.1
input|c1|25632-27024|+|ctg1_26|	NZ_CP016022|c2|1463065-1464426|-|A9Y76_RS06860|two-component_sensor_histidine_kinase|WP_021194603.1	22.1	289	202	6	170	452	176	447	1.6e-11	75.1
input|c1|25632-27024|+|ctg1_26|	NZ_CP016279|c39|7273252-7274742|+|AVL59_RS31235|sensor_histidine_kinase|WP_067311172.1	25.1	287	200	6	179	459	184	461	1.6e-11	75.1
input|c1|25632-27024|+|ctg1_26|	NZ_CP016640|c1|165721-169392|+|BCA37_RS00780|HAMP_domain-containing_protein|WP_083230471.1	23.9	230	165	3	235	454	540	769	1.6e-11	75.1
input|c1|25632-27024|+|ctg1_26|	NZ_CP020569|c25|7535608-7537008|-|B1H19_RS33320|HAMP_domain-containing_protein|WP_083108612.1	23.6	288	210	5	151	435	167	447	1.6e-11	75.1
input|c1|25632-27024|+|ctg1_26|	NZ_CP022203|c7|4054770-4056128|+|MYMAC_RS17105|sensor_histidine_kinase|WP_095958851.1	22.5	320	230	5	146	454	138	450	1.6e-11	75.1
input|c1|25632-27024|+|ctg1_26|	NZ_CP024086|c6|3940848-3942134|+|CR512_RS17400|sensor_histidine_kinase|WP_099429880.1	22.4	290	203	6	167	453	157	427	1.6e-11	75.1
input|c1|25632-27024|+|ctg1_26|	NZ_CP026103|c11|1040131-1041477|-|C2L66_RS34150|HAMP_domain-containing_protein|WP_060610423.1	24.4	254	187	3	186	439	181	429	1.6e-11	75.1
input|c1|25632-27024|+|ctg1_26|	NZ_FKDD01000005|c3|193231-194532|-|A7V69_RS07695|sensor_histidine_kinase|WP_063615708.1	23.5	289	204	7	167	454	158	430	1.6e-11	75.1
input|c1|25632-27024|+|ctg1_26|	NZ_FKHS01000002|c1|42184-43485|+|A7V57_RS01840|two-component_sensor_histidine_kinase|WP_047746683.1	23.5	289	204	7	167	454	158	430	1.6e-11	75.1
input|c1|25632-27024|+|ctg1_26|	NZ_FODJ01000001|c1|183861-185000|-|BM000_RS00960|PAS_domain_S-box_protein|WP_091493740.1	24.8	218	151	3	237	454	166	370	1.6e-11	75.1
input|c1|25632-27024|+|ctg1_26|	NZ_FORY01000004|c3|100981-102750|+|BM152_RS05150|ATPase|WP_074914007.1	26.9	223	160	2	235	454	359	581	1.6e-11	75.1
input|c1|25632-27024|+|ctg1_26|	NZ_JFZP01000019|c8|589361-592933|-|CN09_RS22835|PAS_domain-containing_sensor_histidine_kinase|WP_034520334.1	23.9	226	167	3	235	455	959	1184	1.6e-11	75.1
input|c1|25632-27024|+|ctg1_26|	NZ_JHYV01000015|c3|101490-102776|+|Q381_RS0116715|sensor_histidine_kinase|WP_016714680.1	23.3	287	204	5	167	453	157	427	1.6e-11	75.1
input|c1|25632-27024|+|ctg1_26|	NZ_JOBP01000034|c42|111133-112392|-|IF94_RS0136275|sensor_histidine_kinase|WP_030650832.1	26.6	312	204	10	161	459	66	365	1.6e-11	75.1
input|c1|25632-27024|+|ctg1_26|	NZ_JOBW01000013|c18|198937-200196|-|IF03_RS0112805|sensor_histidine_kinase|WP_030372162.1	26.0	311	207	8	161	459	66	365	1.6e-11	75.1
input|c1|25632-27024|+|ctg1_26|	NZ_JOGP01000001|c4|534571-536106|-|IF54_RS0102330|sensor_histidine_kinase|WP_030313884.1	25.4	244	170	4	208	441	228	469	1.6e-11	75.1
input|c1|25632-27024|+|ctg1_26|	NZ_JOHY01000021|c18|91144-92310|-|IH54_RS39990|sensor_histidine_kinase|WP_078862357.1	26.8	287	191	8	153	437	92	361	1.6e-11	75.1
input|c1|25632-27024|+|ctg1_26|	NZ_JPZC01000039|c11|80639-82000|-|AI46_RS07025|two-component_sensor_histidine_kinase|WP_053297151.1	24.2	277	191	7	165	437	165	426	1.6e-11	75.1
input|c1|25632-27024|+|ctg1_26|	NZ_JQLB01000009|c5|208913-212485|+|EX03_RS24335|PAS_domain-containing_sensor_histidine_kinase|WP_007700053.1	23.9	226	167	3	235	455	959	1184	1.6e-11	75.1
input|c1|25632-27024|+|ctg1_26|	NZ_JTAM01000037|c4|81559-83046|-|PL77_RS30780|PAS_domain-containing_sensor_histidine_kinase|WP_052444541.1	25.2	226	159	4	235	454	272	493	1.6e-11	75.1
input|c1|25632-27024|+|ctg1_26|	NZ_JUGS01000008|c1|456835-460407|-|EW86_RS03995|PAS_domain-containing_sensor_histidine_kinase|WP_007700053.1	23.9	226	167	3	235	455	959	1184	1.6e-11	75.1
input|c1|25632-27024|+|ctg1_26|	NZ_JUGV01000001|c3|2908340-2909659|+|GQ39_RS13375|sensor_histidine_kinase|WP_047530535.1	21.9	301	204	7	162	455	160	436	1.6e-11	75.1
input|c1|25632-27024|+|ctg1_26|	NZ_JUHG01000016|c5|397141-400710|+|EX00_RS24245|PAS_domain-containing_sensor_histidine_kinase|WP_047463775.1	23.9	226	167	3	235	455	958	1183	1.6e-11	75.1
input|c1|25632-27024|+|ctg1_26|	NZ_JUHP01000002|c2|456841-460413|-|EX10_RS10450|PAS_domain-containing_sensor_histidine_kinase|WP_047524960.1	23.9	226	167	3	235	455	959	1184	1.6e-11	75.1
input|c1|25632-27024|+|ctg1_26|	NZ_JYLE01000030|c3|39662-42487|-|TU85_RS16375|hybrid_sensor_histidine_kinase/response_regulator|WP_048389363.1	26.4	227	157	5	235	454	458	681	1.6e-11	75.1
input|c1|25632-27024|+|ctg1_26|	NZ_JZYJ01000012|c2|10880-12181|-|SS30_RS14010|two-component_sensor_histidine_kinase|WP_045335756.1	23.5	289	204	7	167	454	158	430	1.6e-11	75.1
input|c1|25632-27024|+|ctg1_26|	NZ_JZZF01000024|c3|496186-497487|+|SS51_RS19510|two-component_sensor_histidine_kinase|WP_045354036.1	23.5	289	204	7	167	454	158	430	1.6e-11	75.1
input|c1|25632-27024|+|ctg1_26|	NZ_KB911039|c5|322812-324206|+|H281_RS0119600|sensor_histidine_kinase|WP_027804768.1	24.6	272	199	3	185	454	187	454	1.6e-11	75.1
input|c1|25632-27024|+|ctg1_26|	NZ_KI535461|c1|389829-391127|-|L423_RS22285|two-component_sensor_histidine_kinase|WP_023292414.1	23.5	289	204	7	167	454	158	430	1.6e-11	75.1
input|c1|25632-27024|+|ctg1_26|	NZ_KI535695|c3|1515506-1516807|+|L362_RS15460|two-component_sensor_histidine_kinase|WP_023344148.1	23.2	289	205	7	167	454	158	430	1.6e-11	75.1
input|c1|25632-27024|+|ctg1_26|	NZ_KI973119|c3|1429832-1431133|+|P842_RS15315|two-component_sensor_histidine_kinase|WP_032674787.1	23.5	289	204	7	167	454	158	430	1.6e-11	75.1
input|c1|25632-27024|+|ctg1_26|	NZ_KK736261|c2|1220471-1221769|-|AF40_RS16690|two-component_sensor_histidine_kinase|WP_023292414.1	23.5	289	204	7	167	454	158	430	1.6e-11	75.1
input|c1|25632-27024|+|ctg1_26|	NZ_KL370764|c7|84291-85481|+|H172_RS33430|HAMP_domain-containing_protein|WP_037753416.1	23.7	299	210	7	148	438	89	377	1.6e-11	75.1
input|c1|25632-27024|+|ctg1_26|	NZ_KV575211|c3|699792-701093|-|AYL25_RS15290|sensor_histidine_kinase|WP_065102544.1	23.5	289	204	7	167	454	158	430	1.6e-11	75.1
input|c1|25632-27024|+|ctg1_26|	NZ_LEES01000035|c3|4181-5482|-|ABF73_RS15440|HAMP_domain-containing_protein|WP_047746683.1	23.5	289	204	7	167	454	158	430	1.6e-11	75.1
input|c1|25632-27024|+|ctg1_26|	NZ_LEET01000058|c4|63859-65160|-|ABF66_RS18675|HAMP_domain-containing_protein|WP_045410181.1	23.5	289	204	7	167	454	158	430	1.6e-11	75.1
input|c1|25632-27024|+|ctg1_26|	NZ_LFZM01000006|c6|158011-159372|+|AC240_RS05820|two-component_sensor_histidine_kinase|WP_048932492.1	22.1	289	202	6	170	452	176	447	1.6e-11	75.1
input|c1|25632-27024|+|ctg1_26|	NZ_LGED01000271|c41|6797-7912|-|ADK67_RS46915|sensor_histidine_kinase|WP_053723145.1	25.5	298	208	7	164	454	72	362	1.6e-11	75.1
input|c1|25632-27024|+|ctg1_26|	NZ_LGEL01000047|c6|25981-27336|+|A6052_RS18210|sensor_histidine_kinase|WP_084407100.1	23.2	469	318	13	4	455	7	450	1.6e-11	75.1
input|c1|25632-27024|+|ctg1_26|	NZ_LIRF01000008|c6|1129828-1131105|+|AMQ68_RS22395|sensor_histidine_kinase|WP_054512786.1	23.9	326	222	11	135	452	116	423	1.6e-11	75.1
input|c1|25632-27024|+|ctg1_26|	NZ_LIWA01000014|c5|36283-37728|+|AMK32_RS39920|sensor_histidine_kinase|WP_073901811.1	26.6	259	176	7	183	435	199	449	1.6e-11	75.1
input|c1|25632-27024|+|ctg1_26|	NZ_LKKT01000085|c4|103910-105196|+|HB4184_RS21260|sensor_histidine_kinase|WP_016714680.1	23.3	287	204	5	167	453	157	427	1.6e-11	75.1
input|c1|25632-27024|+|ctg1_26|	NZ_LMZF01000027|c6|390811-394455|+|RLCPAO_RS18595|PAS_domain-containing_sensor_histidine_kinase|WP_028750469.1	23.5	226	168	3	235	455	983	1208	1.6e-11	75.1
input|c1|25632-27024|+|ctg1_26|	NZ_LQNO01000018|c2|104746-106086|+|A4X31_RS10055|two-component_system_sensor_histidine_kinase_EnvZ|WP_063108828.1	24.6	276	181	8	166	435	164	418	1.6e-11	75.1
input|c1|25632-27024|+|ctg1_26|	NZ_LRCX01000130|c4|21130-22431|-|AWI34_RS12255|sensor_histidine_kinase|WP_059360254.1	23.5	289	204	7	167	454	158	430	1.6e-11	75.1
input|c1|25632-27024|+|ctg1_26|	NZ_LSTU01000040|c4|147847-149133|-|AYJ70_RS19640|sensor_histidine_kinase|WP_016714680.1	23.3	287	204	5	167	453	157	427	1.6e-11	75.1
input|c1|25632-27024|+|ctg1_26|	NZ_LXKM01000023|c5|453581-457153|-|A6U85_RS20450|PAS_domain-containing_sensor_histidine_kinase|WP_065707132.1	23.9	226	167	3	235	455	959	1184	1.6e-11	75.1
input|c1|25632-27024|+|ctg1_26|	NZ_LXKP01000016|c6|583814-587386|-|A6U88_RS16375|PAS_domain-containing_sensor_histidine_kinase|WP_065664032.1	23.9	226	167	3	235	455	959	1184	1.6e-11	75.1
input|c1|25632-27024|+|ctg1_26|	NZ_LXKQ01000023|c6|210156-213728|+|A6U89_RS13115|PAS_domain-containing_sensor_histidine_kinase|WP_007700053.1	23.9	226	167	3	235	455	959	1184	1.6e-11	75.1
input|c1|25632-27024|+|ctg1_26|	NZ_LXWE01000007|c2|48936-50807|+|A8B85_RS17690|hybrid_sensor_histidine_kinase/response_regulator|WP_067744330.1	25.4	240	150	6	235	460	259	483	1.6e-11	75.1
input|c1|25632-27024|+|ctg1_26|	NZ_LZHS01000020|c5|121273-122721|+|A5776_RS07620|sensor_histidine_kinase|WP_046749893.1	24.1	290	208	7	163	446	174	457	1.6e-11	75.1
input|c1|25632-27024|+|ctg1_26|	NZ_LZSM01000005|c2|383562-385010|+|A5762_RS02470|sensor_histidine_kinase|WP_046749893.1	24.1	290	208	7	163	446	174	457	1.6e-11	75.1
input|c1|25632-27024|+|ctg1_26|	NC_014923|c3|2989030-2990271|-|Mesci_2864|ATPase_domain-containing_protein|YP_004142045.1	24.9	281	188	6	162	439	136	396	2.1e-11	74.7
input|c1|25632-27024|+|ctg1_26|	NC_019682|c4|3108709-3110493|-|CAL7507_RS13220|PAS_domain_S-box_protein|WP_015128973.1	26.1	241	167	4	222	454	356	593	2.1e-11	74.7
input|c1|25632-27024|+|ctg1_26|	NC_023065|c3|1308891-1311431|+|MGMSRV2_RS06230|hypothetical_protein|WP_084027950.1	25.4	228	157	4	235	453	273	496	2.1e-11	74.7
input|c1|25632-27024|+|ctg1_26|	NZ_AHKH01000030|c9|21643-23532|+|PDENDC454_RS13320|histidine_kinase|WP_006677188.1	26.5	226	144	5	236	456	419	627	2.1e-11	74.7
input|c1|25632-27024|+|ctg1_26|	NZ_ANOQ01000010|c2|152520-153725|+|RRSWK_RS01130|sensor_histidine_kinase|WP_083904699.1	23.2	220	165	2	223	439	118	336	2.1e-11	74.7
input|c1|25632-27024|+|ctg1_26|	NZ_AP014624|c9|3839769-3840959|-|CHSO_RS17335|PAS_domain-containing_sensor_histidine_kinase|WP_045498690.1	25.2	222	162	2	235	454	174	393	2.1e-11	74.7
input|c1|25632-27024|+|ctg1_26|	NZ_AP014627|c9|4233434-4236535|+|POS17_RS18600|sensor_histidine_kinase|WP_060841975.1	27.1	225	155	5	235	453	453	674	2.1e-11	74.7
input|c1|25632-27024|+|ctg1_26|	NZ_ASRU01000090|c3|4247-5968|-|A499_RS24270|two-component_sensor_histidine_kinase|WP_016202346.1	26.2	225	152	5	237	457	359	573	2.1e-11	74.7
input|c1|25632-27024|+|ctg1_26|	NZ_AXXQ01000013|c5|74358-75644|+|H025_RS0116540|sensor_histidine_kinase|WP_019098415.1	22.6	287	206	5	167	453	157	427	2.1e-11	74.7
input|c1|25632-27024|+|ctg1_26|	NZ_AZUO01000001|c1|215925-217754|-|METLW3_RS0101040|HAMP_domain-containing_protein|WP_024878175.1	21.9	334	223	7	156	457	282	609	2.1e-11	74.7
input|c1|25632-27024|+|ctg1_26|	NZ_AZVR01000013|c5|74075-75361|+|D903_RS0119675|sensor_histidine_kinase|WP_027615721.1	22.6	287	206	5	167	453	157	427	2.1e-11	74.7
input|c1|25632-27024|+|ctg1_26|	NZ_AZVT01000014|c4|74326-75612|+|D885_RS0115100|sensor_histidine_kinase|WP_019098415.1	22.6	287	206	5	167	453	157	427	2.1e-11	74.7
input|c1|25632-27024|+|ctg1_26|	NZ_AZWC01000037|c16|50989-52377|-|B169_RS0119630|two-component_sensor_histidine_kinase|WP_033662400.1	23.6	326	227	8	135	454	151	460	2.1e-11	74.7
input|c1|25632-27024|+|ctg1_26|	NZ_AZWM01000018|c5|44843-45787|-|B120_RS24390|two-component_sensor_histidine_kinase|B120_RS24390	23.6	326	227	8	135	454	3	312	2.1e-11	74.7
input|c1|25632-27024|+|ctg1_26|	NZ_AZWN01000005|c13|25088-26476|-|B119_RS0102885|two-component_sensor_histidine_kinase|WP_033662400.1	23.6	326	227	8	135	454	151	460	2.1e-11	74.7
input|c1|25632-27024|+|ctg1_26|	NZ_AZWP01000022|c8|30629-32017|+|B117_RS0116375|two-component_sensor_histidine_kinase|WP_043554038.1	23.6	326	227	8	135	454	151	460	2.1e-11	74.7
input|c1|25632-27024|+|ctg1_26|	NZ_CP009272|c13|933698-934867|-|Y603_RS21395|histidine_kinase|WP_043275730.1	30.3	284	157	10	194	461	125	383	2.1e-11	74.7
input|c1|25632-27024|+|ctg1_26|	NZ_CP009545|c2|593095-596343|-|BH02_RS02450|hybrid_sensor_histidine_kinase/response_regulator|WP_004531338.1	27.7	220	153	5	238	454	497	713	2.1e-11	74.7
input|c1|25632-27024|+|ctg1_26|	NZ_CP013411|c3|2471716-2473074|+|AQ477_RS11245|HAMP_domain-containing_protein|WP_019255517.1	24.2	277	191	7	165	437	165	426	2.1e-11	74.7
input|c1|25632-27024|+|ctg1_26|	NZ_CP015062|c2|2698710-2699951|+|A4R28_RS13345|sensor_histidine_kinase|WP_063168603.1	24.9	281	188	6	162	439	136	396	2.1e-11	74.7
input|c1|25632-27024|+|ctg1_26|	NZ_CP020392|c4|2867662-2869020|-|A8H32_RS27840|HAMP_domain-containing_protein|WP_019255517.1	24.2	277	191	7	165	437	165	426	2.1e-11	74.7
input|c1|25632-27024|+|ctg1_26|	NZ_CP021070|c3|3220818-3222059|-|A9K65_RS15610|sensor_histidine_kinase|WP_064993953.1	24.9	281	188	6	162	439	136	396	2.1e-11	74.7
input|c1|25632-27024|+|ctg1_26|	NZ_CP021434|c17|5034654-5036483|-|CBW65_RS23260|PAS_domain_S-box_protein|WP_087458936.1	26.0	223	151	5	233	454	398	607	2.1e-11	74.7
input|c1|25632-27024|+|ctg1_26|	NZ_CP022098|c24|6056665-6058446|-|CYFUS_RS24610|two-component_sensor_histidine_kinase|WP_095987452.1	21.1	227	176	2	231	454	361	587	2.1e-11	74.7
input|c1|25632-27024|+|ctg1_26|	NZ_CP022685|c1|102733-103818|+|KY5_RS00450|sensor_histidine_kinase|WP_098246979.1	25.8	302	201	7	164	454	67	356	2.1e-11	74.7
input|c1|25632-27024|+|ctg1_26|	NZ_FNPW01000017|c10|127894-129213|+|BLV20_RS26445|sensor_histidine_kinase|WP_092305363.1	24.0	288	204	6	170	457	164	436	2.1e-11	74.7
input|c1|25632-27024|+|ctg1_26|	NZ_FNRV01000001|c2|1038204-1039523|+|BLV61_RS04730|HAMP_domain-containing_protein|WP_090462957.1	21.9	301	204	7	162	455	160	436	2.1e-11	74.7
input|c1|25632-27024|+|ctg1_26|	NZ_FQYU01000004|c1|115498-116586|+|BUB37_RS12425|sensor_histidine_kinase|WP_072994143.1	26.1	230	154	6	231	454	141	360	2.1e-11	74.7
input|c1|25632-27024|+|ctg1_26|	NZ_JFZG01000004|c1|273416-274777|-|BG83_RS0104390|two-component_sensor_histidine_kinase|WP_024975576.1	22.3	287	204	7	170	452	176	447	2.1e-11	74.7
input|c1|25632-27024|+|ctg1_26|	NZ_JMKQ01000006|c11|2620585-2622414|-|K243_RS0119915|HAMP_domain-containing_protein|WP_026599804.1	21.9	334	223	7	156	457	282	609	2.1e-11	74.7
input|c1|25632-27024|+|ctg1_26|	NZ_JSAL01000009|c8|289470-290777|+|RY26_RS06470|sensor_histidine_kinase|WP_034152519.1	21.5	284	207	5	171	454	165	432	2.1e-11	74.7
input|c1|25632-27024|+|ctg1_26|	NZ_JSZC01000013|c3|1455001-1456302|+|PI91_RS13955|two-component_sensor_histidine_kinase|WP_039266404.1	23.5	289	204	7	167	454	158	430	2.1e-11	74.7
input|c1|25632-27024|+|ctg1_26|	NZ_JUGP01000009|c10|189839-191128|+|EW78_RS05850|sensor_histidine_kinase|WP_047428953.1	22.0	305	217	7	138	435	116	406	2.1e-11	74.7
input|c1|25632-27024|+|ctg1_26|	NZ_JUGZ01000023|c8|21683-23032|-|EX18_RS18495|two-component_sensor_histidine_kinase|WP_047507968.1	23.3	262	190	4	185	439	169	426	2.1e-11	74.7
input|c1|25632-27024|+|ctg1_26|	NZ_KB905359|c21|5288567-5289955|+|SALPAC3_RS0124240|two-component_sensor_histidine_kinase|WP_033662400.1	23.6	326	227	8	135	454	151	460	2.1e-11	74.7
input|c1|25632-27024|+|ctg1_26|	NZ_KI421511|c10|5243551-5244789|+|AMYTH_RS45715|sensor_histidine_kinase|WP_037322683.1	24.5	249	176	6	211	455	152	392	2.1e-11	74.7
input|c1|25632-27024|+|ctg1_26|	NZ_LGHN01000172|c15|277381-278625|-|ADK59_RS23450|sensor_histidine_kinase|WP_053788489.1	22.9	245	185	3	211	454	172	413	2.1e-11	74.7
input|c1|25632-27024|+|ctg1_26|	NZ_LN907827|c4|1520458-1523682|-|EM595_RS06990|hypothetical_protein|WP_082691649.1	26.1	230	146	7	235	451	588	806	2.1e-11	74.7
input|c1|25632-27024|+|ctg1_26|	NZ_LPPZ01000046|c3|42341-43642|+|ASU87_RS15825|HAMP_domain-containing_protein|WP_039266404.1	23.5	289	204	7	167	454	158	430	2.1e-11	74.7
input|c1|25632-27024|+|ctg1_26|	NZ_LQIN01000001|c4|605640-606983|-|AU188_RS03010|sensor_histidine_kinase|WP_059162168.1	24.5	310	220	5	155	457	145	447	2.1e-11	74.7
input|c1|25632-27024|+|ctg1_26|	NZ_LRCA01000180|c6|31203-32504|+|AWI07_RS15580|sensor_histidine_kinase|WP_059364028.1	23.5	289	204	7	167	454	158	430	2.1e-11	74.7
input|c1|25632-27024|+|ctg1_26|	NZ_LRFC01000034|c7|148065-149336|+|AWM68_RS14400|sensor_histidine_kinase|WP_066243130.1	24.3	218	152	3	237	454	209	413	2.1e-11	74.7
input|c1|25632-27024|+|ctg1_26|	NZ_LRHV01000001|c2|314292-316475|-|DUGA6_RS01165|hybrid_sensor_histidine_kinase/response_regulator|WP_070357216.1	24.0	229	163	5	235	455	358	583	2.1e-11	74.7
input|c1|25632-27024|+|ctg1_26|	NZ_LUUM01000276|c13|89647-91476|+|A1351_RS18380|histidine_kinase|WP_064033647.1	21.9	334	223	7	156	457	282	609	2.1e-11	74.7
input|c1|25632-27024|+|ctg1_26|	NZ_MCGA01000017|c2|35956-37317|+|BEK67_RS07400|sensor_histidine_kinase|WP_065856339.1	22.1	289	202	6	170	452	176	447	2.1e-11	74.7
input|c1|25632-27024|+|ctg1_26|	NZ_MPTC01000013|c1|92181-94100|+|BSK52_RS16290|GHKL_domain-containing_protein|WP_076119859.1	25.3	225	156	3	236	460	422	634	2.1e-11	74.7
input|c1|25632-27024|+|ctg1_26|	NC_007925|c5|2258477-2260078|-|RPC_RS10325|sensor_histidine_kinase|WP_011472518.1	23.1	225	168	3	235	454	264	488	2.7e-11	74.3
input|c1|25632-27024|+|ctg1_26|	NC_010546|c2|1478000-1479709|+|CCE_RS06930|histidine_kinase|WP_012361640.1	23.2	228	139	5	235	437	322	538	2.7e-11	74.3
input|c1|25632-27024|+|ctg1_26|	NC_012962|c6|1506307-1507746|+|PAU_RS06465|sensor_histidine_kinase|WP_041381670.1	21.2	444	307	11	30	454	54	473	2.7e-11	74.3
input|c1|25632-27024|+|ctg1_26|	NC_013194|c3|3433076-3434584|-|CAP2UW1_RS14835|sensor_histidine_kinase|WP_015767437.1	22.6	350	246	4	130	454	150	499	2.7e-11	74.3
input|c1|25632-27024|+|ctg1_26|	NC_014414|c1|1487570-1488760|-|PB2503_RS06975|hybrid_sensor_histidine_kinase/response_regulator|WP_083811005.1	27.8	227	148	7	235	454	160	377	2.7e-11	74.3
input|c1|25632-27024|+|ctg1_26|	NC_014722|c5|1542234-1543598|+|RBRH_RS07195|two-component_sensor_histidine_kinase|WP_013435446.1	23.2	297	209	6	151	443	151	432	2.7e-11	74.3
input|c1|25632-27024|+|ctg1_26|	NC_015675|c5|3348874-3350115|-|MESOP_RS16100|HAMP_domain-containing_protein|WP_013894384.1	22.9	288	199	6	162	446	136	403	2.7e-11	74.3
input|c1|25632-27024|+|ctg1_26|	NC_019748|c12|4712613-4714895|-|STA7437_RS20620|multi-sensor_signal_transduction_histidine_kinase|WP_015195326.1	24.4	242	170	5	218	454	513	746	2.7e-11	74.3
input|c1|25632-27024|+|ctg1_26|	NZ_AKIZ01000035|c5|212639-214345|-|PMI41_RS18810|hybrid_sensor_histidine_kinase/response_regulator|WP_008127516.1	24.0	217	162	3	235	451	201	414	2.7e-11	74.3
input|c1|25632-27024|+|ctg1_26|	NZ_AKJH01000109|c5|8142-9449|+|PMI33_RS05565|sensor_histidine_kinase|WP_008043297.1	21.1	465	315	11	2	455	9	432	2.7e-11	74.3
input|c1|25632-27024|+|ctg1_26|	NZ_ANKP01000252|c7|14017-15366|-|D769_RS27330|two-component_sensor_histidine_kinase|WP_035882586.1	22.6	287	203	6	170	452	172	443	2.7e-11	74.3
input|c1|25632-27024|+|ctg1_26|	NZ_AP017375|c2|2074453-2076735|+|STA3757_RS09425|cyanobacterial_phytochrome_A|WP_096383824.1	24.8	242	169	6	218	454	513	746	2.7e-11	74.3
input|c1|25632-27024|+|ctg1_26|	NZ_AUJZ01000016|c4|30535-31566|+|G630_RS0113375|sensor_histidine_kinase|WP_026498876.1	22.9	315	215	6	161	451	26	336	2.7e-11	74.3
input|c1|25632-27024|+|ctg1_26|	NZ_AZWZ01000002|c4|319102-320292|-|B105_RS0104815|HAMP_domain-containing_protein|WP_027741399.1	26.1	299	203	6	148	438	89	377	2.7e-11	74.3
input|c1|25632-27024|+|ctg1_26|	NZ_BBUP01000014|c3|280751-282112|-|AOP70_RS10880|two-component_sensor_histidine_kinase|WP_045786923.1	23.2	284	199	5	160	439	166	434	2.7e-11	74.3
input|c1|25632-27024|+|ctg1_26|	NZ_CP006644|c6|5375068-5376387|-|NX02_RS24630|sensor_histidine_kinase|WP_025294829.1	23.7	295	199	7	162	452	163	435	2.7e-11	74.3
input|c1|25632-27024|+|ctg1_26|	NZ_CP010799|c2|2561480-2562841|+|TK49_RS12120|two-component_sensor_histidine_kinase|WP_045786923.1	23.2	284	199	5	160	439	166	434	2.7e-11	74.3
input|c1|25632-27024|+|ctg1_26|	NZ_CP010945|c3|3890846-3892159|-|B723_RS17955|sensor_histidine_kinase|WP_017338027.1	20.4	465	318	9	2	455	9	432	2.7e-11	74.3
input|c1|25632-27024|+|ctg1_26|	NZ_CP011257|c2|231265-232626|+|VZ52_RS01070|sensor_histidine_kinase|WP_063391184.1	23.2	284	199	5	160	439	166	434	2.7e-11	74.3
input|c1|25632-27024|+|ctg1_26|	NZ_CP014135|c6|2468767-2470152|+|AWM79_RS10780|sensor_histidine_kinase|WP_060782802.1	22.9	258	188	4	185	439	195	444	2.7e-11	74.3
input|c1|25632-27024|+|ctg1_26|	NZ_CP015405|c2|1763063-1764430|-|A4V09_RS08305|sensor_histidine_kinase|WP_065541935.1	22.3	273	196	8	193	454	186	453	2.7e-11	74.3
input|c1|25632-27024|+|ctg1_26|	NZ_CP021434|c17|5140504-5141766|-|CBW65_RS23465|hypothetical_protein|WP_087458975.1	26.2	221	150	4	236	455	211	419	2.7e-11	74.3
input|c1|25632-27024|+|ctg1_26|	NZ_CP022163|c29|9055792-9057396|-|MEBOL_RS37460|two-component_sensor_histidine_kinase|WP_095981893.1	23.9	356	245	11	105	451	192	530	2.7e-11	74.3
input|c1|25632-27024|+|ctg1_26|	NZ_CP023049|c6|3564974-3566254|+|CJF12_RS15610|sensor_histidine_kinase|WP_034684196.1	24.1	319	225	7	140	453	118	424	2.7e-11	74.3
input|c1|25632-27024|+|ctg1_26|	NZ_CP023537|c2|1672143-1673504|-|CO705_RS07980|sensor_histidine_kinase|WP_063391184.1	23.2	284	199	5	160	439	166	434	2.7e-11	74.3
input|c1|25632-27024|+|ctg1_26|	NZ_CP024085|c3|2109457-2110743|-|CR511_RS09550|sensor_histidine_kinase|WP_099453529.1	22.4	290	203	6	167	453	157	427	2.7e-11	74.3
input|c1|25632-27024|+|ctg1_26|	NZ_CP024985|c3|543863-545179|+|SLAV_RS02680|sensor_histidine_kinase|WP_051841280.1	25.9	286	195	8	166	447	152	424	2.7e-11	74.3
input|c1|25632-27024|+|ctg1_26|	NZ_FJXK01000009|c4|132339-133739|-|A4140_RS17000|sensor_histidine_kinase|WP_045348593.1	23.9	380	262	8	66	442	98	453	2.7e-11	74.3
input|c1|25632-27024|+|ctg1_26|	NZ_FMSV02000558|c1|154760-156697|+|MBHS_RS27460|hypothetical_protein|WP_103922668.1	26.1	291	182	8	167	437	334	611	2.7e-11	74.3
input|c1|25632-27024|+|ctg1_26|	NZ_FMSV02000561|c3|19607-21544|+|MBHS_RS28080|hypothetical_protein|WP_103922668.1	26.1	291	182	8	167	437	334	611	2.7e-11	74.3
input|c1|25632-27024|+|ctg1_26|	NZ_FNTJ01000001|c8|2548215-2551307|-|BLV47_RS12020|sensor_histidine_kinase|WP_092317195.1	26.7	225	156	5	235	453	451	672	2.7e-11	74.3
input|c1|25632-27024|+|ctg1_26|	NZ_FNTQ01000001|c8|2077872-2079335|+|BLW82_RS09555|sensor_histidine_kinase|WP_093498374.1	24.6	285	200	5	177	453	182	459	2.7e-11	74.3
input|c1|25632-27024|+|ctg1_26|	NZ_HE973242|c6|27133-28308|-|MICAE_RS15385|hybrid_sensor_histidine_kinase/response_regulator|WP_002783717.1	26.7	236	162	6	225	456	156	384	2.7e-11	74.3
input|c1|25632-27024|+|ctg1_26|	NZ_JABQ01000087|c45|11104-12336|+|Z951_RS37800|sensor_histidine_kinase|Z951_RS37800	23.9	309	223	6	151	454	108	409	2.7e-11	74.3
input|c1|25632-27024|+|ctg1_26|	NZ_JENB01000034|c4|42675-43961|-|AK81_RS20835|sensor_histidine_kinase|WP_043202027.1	22.6	287	206	5	167	453	157	427	2.7e-11	74.3
input|c1|25632-27024|+|ctg1_26|	NZ_JFZF01000028|c2|41271-42620|-|GZ69_RS14530|two-component_sensor_histidine_kinase|WP_035882586.1	22.6	287	203	6	170	452	172	443	2.7e-11	74.3
input|c1|25632-27024|+|ctg1_26|	NZ_JH165159|c2|1830989-1832284|+|HMPREF9370_RS08420|two-component_sensor_histidine_kinase|WP_009117029.1	22.2	306	232	3	136	439	109	410	2.7e-11	74.3
input|c1|25632-27024|+|ctg1_26|	NZ_JNWO01000003|c6|77439-79103|+|OO70_RS07335|hybrid_sensor_histidine_kinase/response_regulator|WP_043665802.1	22.3	247	186	4	211	454	172	415	2.7e-11	74.3
input|c1|25632-27024|+|ctg1_26|	NZ_JOBO01000031|c31|91637-92896|-|IG76_RS0131410|sensor_histidine_kinase|WP_030637006.1	25.7	311	208	8	161	459	66	365	2.7e-11	74.3
input|c1|25632-27024|+|ctg1_26|	NZ_JOEW01000034|c19|28190-29506|+|IF07_RS0128080|sensor_histidine_kinase|WP_051841280.1	25.9	286	195	8	166	447	152	424	2.7e-11	74.3
input|c1|25632-27024|+|ctg1_26|	NZ_JPGL01000007|c3|95966-98008|-|GQ56_RS0104355|histidine_kinase|WP_031397489.1	27.9	226	151	6	234	454	442	660	2.7e-11	74.3
input|c1|25632-27024|+|ctg1_26|	NZ_JPGM01000006|c4|6276-8318|-|GQ57_RS04655|histidine_kinase|WP_034197238.1	27.9	226	151	6	234	454	442	660	2.7e-11	74.3
input|c1|25632-27024|+|ctg1_26|	NZ_JPRJ01000014|c4|53080-54360|+|IQ37_RS09210|sensor_histidine_kinase|WP_034684196.1	24.1	319	225	7	140	453	118	424	2.7e-11	74.3
input|c1|25632-27024|+|ctg1_26|	NZ_JUHI01000001|c2|862419-866048|+|EX06_RS04075|PAS_domain-containing_sensor_histidine_kinase|WP_047627988.1	23.9	226	167	3	235	455	978	1203	2.7e-11	74.3
input|c1|25632-27024|+|ctg1_26|	NZ_JVHT01000018|c4|163261-164616|-|ADB45_RS06845|two-component_sensor_histidine_kinase|WP_049174963.1	25.2	286	205	5	151	431	145	426	2.7e-11	74.3
input|c1|25632-27024|+|ctg1_26|	NZ_JYOB01000004|c2|78211-79572|+|UB44_RS05455|two-component_sensor_histidine_kinase|WP_045202938.1	22.6	287	203	7	170	452	176	447	2.7e-11	74.3
input|c1|25632-27024|+|ctg1_26|	NZ_JZRB01000056|c7|20665-22014|-|VI08_RS18490|sensor_histidine_kinase|WP_045831114.1	25.5	326	212	12	139	454	138	442	2.7e-11	74.3
input|c1|25632-27024|+|ctg1_26|	NZ_KB850089|c2|2099543-2100910|-|F900_RS12015|two-component_sensor_histidine_kinase|WP_005217881.1	27.5	291	192	9	159	437	147	430	2.7e-11	74.3
input|c1|25632-27024|+|ctg1_26|	NZ_KB897713|c2|402179-403369|-|C594_RS0101855|HAMP_domain-containing_protein|WP_018850930.1	23.4	299	211	7	148	438	89	377	2.7e-11	74.3
input|c1|25632-27024|+|ctg1_26|	NZ_LABX01000066|c14|11515-12849|-|VP06_RS09520|two-component_sensor_histidine_kinase|WP_048447274.1	24.0	296	198	7	163	454	166	438	2.7e-11	74.3
input|c1|25632-27024|+|ctg1_26|	NZ_LABY01000207|c5|11641-12975|-|VQ02_RS26685|two-component_sensor_histidine_kinase|WP_048447274.1	24.0	296	198	7	163	454	166	438	2.7e-11	74.3
input|c1|25632-27024|+|ctg1_26|	NZ_LIGG01000001|c4|3968821-3970269|+|ADU22_RS18615|sensor_histidine_kinase|WP_053363506.1	21.3	413	284	10	66	459	88	478	2.7e-11	74.3
input|c1|25632-27024|+|ctg1_26|	NZ_LK022848|c12|2316899-2318323|+|SIRAN_RS08415|sensor_histidine_kinase|WP_078957264.1	24.2	314	226	6	151	459	108	414	2.7e-11	74.3
input|c1|25632-27024|+|ctg1_26|	NZ_LMCO01000015|c7|14662-16017|-|ASD00_RS15945|histidine_kinase|WP_057207530.1	24.7	304	225	2	151	454	147	446	2.7e-11	74.3
input|c1|25632-27024|+|ctg1_26|	NZ_LMFK01000007|c2|14333-15688|-|ASD52_RS09625|histidine_kinase|WP_057207530.1	24.7	304	225	2	151	454	147	446	2.7e-11	74.3
input|c1|25632-27024|+|ctg1_26|	NZ_LMLL01000012|c1|170572-171858|-|ASF02_RS14290|sensor_histidine_kinase|WP_056800495.1	23.2	289	201	6	170	453	155	427	2.7e-11	74.3
input|c1|25632-27024|+|ctg1_26|	NZ_LT840187|c2|1719600-1721000|-|B9N74_RS08525|sensor_histidine_kinase|WP_045348593.1	23.9	380	262	8	66	442	98	453	2.7e-11	74.3
input|c1|25632-27024|+|ctg1_26|	NZ_LVEJ01000026|c7|36849-38156|+|A8O26_RS23035|sensor_histidine_kinase|WP_064120019.1	22.1	290	198	6	171	454	165	432	2.7e-11	74.3
input|c1|25632-27024|+|ctg1_26|	NZ_LZIQ01000055|c8|30655-31998|+|A5765_RS07770|sensor_histidine_kinase|WP_067218527.1	24.5	310	220	5	155	457	145	447	2.7e-11	74.3
input|c1|25632-27024|+|ctg1_26|	NZ_MOAI01000047|c6|19854-21209|+|BKP54_RS32340|histidine_kinase|WP_057207530.1	24.7	304	225	2	151	454	147	446	2.7e-11	74.3
input|c1|25632-27024|+|ctg1_26|	NZ_PJEY01000001|c3|986963-988324|+|CXP34_RS10985|HAMP_domain-containing_protein|WP_045786923.1	23.2	284	199	5	160	439	166	434	2.7e-11	74.3
input|c1|25632-27024|+|ctg1_26|	NC_007973|c3|2118232-2119581|+|RMET_RS09765|two-component_sensor_histidine_kinase|WP_011516675.1	22.6	287	203	6	170	452	172	443	3.6e-11	73.9
input|c1|25632-27024|+|ctg1_26|	NC_010554|c4|3172721-3174061|+|PMI_RS14295|two-component_system_sensor_histidine_kinase_EnvZ|WP_012368538.1	23.9	293	200	7	166	454	164	437	3.6e-11	73.9
input|c1|25632-27024|+|ctg1_26|	NZ_AGAF01000277|c1|7944-8318|-|DOT_RS26740|hypothetical_protein|WP_083824308.1	37.5	104	65	0	352	455	4	107	3.6e-11	73.9
input|c1|25632-27024|+|ctg1_26|	NZ_AUKV01000004|c9|297282-298361|+|H305_RS0107810|sensor_histidine_kinase|WP_028799910.1	25.1	295	209	8	166	454	68	356	3.6e-11	73.9
input|c1|25632-27024|+|ctg1_26|	NZ_AWZT01000014|c2|140030-141379|-|F759_RS0115055|two-component_sensor_histidine_kinase|WP_027800581.1	23.8	277	188	6	183	456	192	448	3.6e-11	73.9
input|c1|25632-27024|+|ctg1_26|	NZ_AXBU01000075|c6|38590-39939|-|P307_RS0125205|two-component_sensor_histidine_kinase|WP_024570463.1	22.6	287	203	6	170	452	172	443	3.6e-11	73.9
input|c1|25632-27024|+|ctg1_26|	NZ_AYRY01000014|c3|26391-27677|+|V520_RS15410|sensor_histidine_kinase|WP_046615676.1	22.3	287	207	5	167	453	157	427	3.6e-11	73.9
input|c1|25632-27024|+|ctg1_26|	NZ_AZUV01000001|c2|751402-752643|+|M729_RS0103765|two-component_sensor_histidine_kinase|WP_027160789.1	23.5	281	192	6	162	439	136	396	3.6e-11	73.9
input|c1|25632-27024|+|ctg1_26|	NZ_BAYE01000008|c6|117403-118797|-|BCA01S_RS18145|sensor_histidine_kinase|WP_027778123.1	24.6	272	199	3	185	454	187	454	3.6e-11	73.9
input|c1|25632-27024|+|ctg1_26|	NZ_CP007237|c7|135055-136410|-|OV14_RS19775|two-component_sensor_histidine_kinase|WP_025428332.1	24.7	304	225	2	151	454	147	446	3.6e-11	73.9
input|c1|25632-27024|+|ctg1_26|	NZ_CP008864|c11|4848447-4849097|-|HV95_RS23025|two-component_sensor_histidine_kinase|HV95_RS23025	27.0	163	117	1	279	441	23	183	3.6e-11	73.9
input|c1|25632-27024|+|ctg1_26|	NZ_CP009617|c2|1610394-1613174|+|IX92_RS07320|hybrid_sensor_histidine_kinase/response_regulator|WP_043008065.1	23.7	262	177	6	206	454	367	618	3.6e-11	73.9
input|c1|25632-27024|+|ctg1_26|	NZ_CP011514|c4|2600818-2602287|-|ABE85_RS11510|sensor_histidine_kinase|WP_067274221.1	26.2	279	188	7	162	438	176	438	3.6e-11	73.9
input|c1|25632-27024|+|ctg1_26|	NZ_CP012479|c1|664812-665927|-|AL755_RS06820|sensor_histidine_kinase|WP_054010361.1	25.4	311	217	8	151	455	56	357	3.6e-11	73.9
input|c1|25632-27024|+|ctg1_26|	NZ_CP015347|c1|205293-206633|-|AOUC001_RS01025|two-component_system_sensor_histidine_kinase_EnvZ|WP_004246791.1	23.9	293	200	7	166	454	164	437	3.6e-11	73.9
input|c1|25632-27024|+|ctg1_26|	NZ_CP017248|c33|9457499-9458986|-|BFF78_RS41100|sensor_histidine_kinase|WP_069783121.1	24.9	297	204	7	177	463	182	469	3.6e-11	73.9
input|c1|25632-27024|+|ctg1_26|	NZ_CP020052|c2|1505048-1506388|-|AM438_RS07035|two-component_system_sensor_histidine_kinase_EnvZ|WP_004246791.1	23.9	293	200	7	166	454	164	437	3.6e-11	73.9
input|c1|25632-27024|+|ctg1_26|	NZ_CP021550|c4|2685778-2687118|-|AM405_RS12565|two-component_system_sensor_histidine_kinase_EnvZ|WP_012368538.1	23.9	293	200	7	166	454	164	437	3.6e-11	73.9
input|c1|25632-27024|+|ctg1_26|	NZ_CP021694|c1|641651-642991|-|AM402_RS03180|two-component_system_sensor_histidine_kinase_EnvZ|WP_004249076.1	23.9	293	200	7	166	454	164	437	3.6e-11	73.9
input|c1|25632-27024|+|ctg1_26|	NZ_CP021780|c7|8417173-8418879|+|B9T62_RS37960|sensor_histidine_kinase|WP_087919969.1	25.3	253	161	7	211	454	330	563	3.6e-11	73.9
input|c1|25632-27024|+|ctg1_26|	NZ_CP021852|c4|2549063-2550403|-|AM403_RS12025|two-component_system_sensor_histidine_kinase_EnvZ|WP_004246791.1	23.9	293	200	7	166	454	164	437	3.6e-11	73.9
input|c1|25632-27024|+|ctg1_26|	NZ_CP022657|c7|1540028-1541821|+|CIG75_RS06770|PAS_domain_S-box_protein|WP_094235954.1	25.6	219	149	5	237	454	380	585	3.6e-11	73.9
input|c1|25632-27024|+|ctg1_26|	NZ_CP026044|c5|3984753-3986093|-|MC46_RS18790|two-component_system_sensor_histidine_kinase_EnvZ|WP_004249076.1	23.9	293	200	7	166	454	164	437	3.6e-11	73.9
input|c1|25632-27024|+|ctg1_26|	NZ_CP026051|c2|2168807-2170147|+|MC53_RS10030|two-component_system_sensor_histidine_kinase_EnvZ|WP_012368538.1	23.9	293	200	7	166	454	164	437	3.6e-11	73.9
input|c1|25632-27024|+|ctg1_26|	NZ_CP026059|c5|3567266-3568606|+|MC72_RS16495|two-component_system_sensor_histidine_kinase_EnvZ|WP_004246791.1	23.9	293	200	7	166	454	164	437	3.6e-11	73.9
input|c1|25632-27024|+|ctg1_26|	NZ_CP026062|c1|211807-213147|-|MC73_RS01095|two-component_system_sensor_histidine_kinase_EnvZ|WP_004246791.1	23.9	293	200	7	166	454	164	437	3.6e-11	73.9
input|c1|25632-27024|+|ctg1_26|	NZ_CP026544|c6|4742908-4744257|+|C3Z06_RS22290|HAMP_domain-containing_protein|WP_011516675.1	22.6	287	203	6	170	452	172	443	3.6e-11	73.9
input|c1|25632-27024|+|ctg1_26|	NZ_CP026571|c3|3676880-3678220|+|C3Z14_RS17275|two-component_system_sensor_histidine_kinase_EnvZ|WP_104836795.1	24.8	274	183	7	166	435	164	418	3.6e-11	73.9
input|c1|25632-27024|+|ctg1_26|	NZ_FLTR01000012|c16|65366-66469|+|YW5DRAFT_RS14755|sensor_histidine_kinase|WP_093810052.1	26.1	306	198	9	164	455	60	351	3.6e-11	73.9
input|c1|25632-27024|+|ctg1_26|	NZ_FMUL01000001|c9|748925-751738|-|BLP99_RS03285|hybrid_sensor_histidine_kinase/response_regulator|WP_092179701.1	25.6	254	173	6	207	453	435	679	3.6e-11	73.9
input|c1|25632-27024|+|ctg1_26|	NZ_FNAA01000004|c1|100707-102047|+|BLR23_RS06295|two-component_system_sensor_histidine_kinase_EnvZ|WP_012368538.1	23.9	293	200	7	166	454	164	437	3.6e-11	73.9
input|c1|25632-27024|+|ctg1_26|	NZ_FNIU01000016|c9|121087-122436|+|BLT79_RS16470|HAMP_domain-containing_protein|WP_073429897.1	22.6	327	231	7	131	456	143	448	3.6e-11	73.9
input|c1|25632-27024|+|ctg1_26|	NZ_FOPN01000005|c2|109544-110884|-|BM103_RS05790|two-component_system_sensor_histidine_kinase_EnvZ|WP_004249076.1	23.9	293	200	7	166	454	164	437	3.6e-11	73.9
input|c1|25632-27024|+|ctg1_26|	NZ_FPIV01000007|c14|239197-242010|-|BT131_RS13975|hybrid_sensor_histidine_kinase/response_regulator|WP_053154005.1	25.6	254	173	6	207	453	435	679	3.6e-11	73.9
input|c1|25632-27024|+|ctg1_26|	NZ_FPKL01000003|c15|69557-72370|+|BT205_RS04485|hybrid_sensor_histidine_kinase/response_regulator|WP_072458437.1	25.6	254	173	6	207	453	435	679	3.6e-11	73.9
input|c1|25632-27024|+|ctg1_26|	NZ_GG668583|c1|155686-157026|-|HMPREF0693_RS16665|two-component_system_sensor_histidine_kinase_EnvZ|WP_004246791.1	23.9	293	200	7	166	454	164	437	3.6e-11	73.9
input|c1|25632-27024|+|ctg1_26|	NZ_JFJV02000240|c6|93104-94453|+|CF70_RS25195|two-component_sensor_histidine_kinase|WP_035871030.1	22.3	287	204	4	170	452	172	443	3.6e-11	73.9
input|c1|25632-27024|+|ctg1_26|	NZ_JFZE01000036|c2|578373-579722|-|GZ70_RS0116390|two-component_sensor_histidine_kinase|WP_011516675.1	22.6	287	203	6	170	452	172	443	3.6e-11	73.9
input|c1|25632-27024|+|ctg1_26|	NZ_JH815506|c3|394763-396103|-|HMPREF1311_RS13430|two-component_system_sensor_histidine_kinase_EnvZ|WP_004249076.1	23.9	293	200	7	166	454	164	437	3.6e-11	73.9
input|c1|25632-27024|+|ctg1_26|	NZ_JNYR01000030|c39|147001-148260|-|NH08_RS0132320|sensor_histidine_kinase|WP_003981371.1	25.4	311	209	8	161	459	66	365	3.6e-11	73.9
input|c1|25632-27024|+|ctg1_26|	NZ_JODC01000007|c11|968148-969089|+|IH68_RS0119870|sensor_histidine_kinase|WP_078912515.1	27.0	233	158	6	232	455	84	313	3.6e-11	73.9
input|c1|25632-27024|+|ctg1_26|	NZ_JOEQ01000023|c20|118047-119126|-|IG98_RS0128405|sensor_histidine_kinase|WP_030918742.1	23.2	323	230	8	150	459	36	353	3.6e-11	73.9
input|c1|25632-27024|+|ctg1_26|	NZ_JROO01000029|c5|128555-129733|+|LP52_RS15565|sensor_histidine_kinase|WP_052809891.1	25.8	244	175	6	212	455	147	384	3.6e-11	73.9
input|c1|25632-27024|+|ctg1_26|	NZ_JSCB01000090|c2|98701-100041|-|NX82_RS17295|two-component_system_sensor_histidine_kinase_EnvZ|WP_036972149.1	23.9	293	200	7	166	454	164	437	3.6e-11	73.9
input|c1|25632-27024|+|ctg1_26|	NZ_JSUO01000130|c2|4084-5424|+|OJ22_RS13470|two-component_system_sensor_histidine_kinase_EnvZ|WP_046334843.1	24.8	274	183	7	166	435	164	418	3.6e-11	73.9
input|c1|25632-27024|+|ctg1_26|	NZ_JSUP01000090|c4|49444-50784|+|OL98_RS12905|two-component_system_sensor_histidine_kinase_EnvZ|WP_004249076.1	23.9	293	200	7	166	454	164	437	3.6e-11	73.9
input|c1|25632-27024|+|ctg1_26|	NZ_JUXK01000056|c2|102569-103909|-|ADE15_RS06755|two-component_system_sensor_histidine_kinase_EnvZ|WP_004246791.1	23.9	293	200	7	166	454	164	437	3.6e-11	73.9
input|c1|25632-27024|+|ctg1_26|	NZ_JVHK01000040|c2|45294-46634|+|ADJ69_RS10620|two-component_system_sensor_histidine_kinase_EnvZ|WP_012368538.1	23.9	293	200	7	166	454	164	437	3.6e-11	73.9
input|c1|25632-27024|+|ctg1_26|	NZ_JVHX01000010|c3|102959-104299|-|ADJ65_RS01285|two-component_system_sensor_histidine_kinase_EnvZ|WP_012368538.1	23.9	293	200	7	166	454	164	437	3.6e-11	73.9
input|c1|25632-27024|+|ctg1_26|	NZ_JVKD01000046|c1|142820-144160|-|ADC98_RS04395|two-component_system_sensor_histidine_kinase_EnvZ|WP_004246791.1	23.9	293	200	7	166	454	164	437	3.6e-11	73.9
input|c1|25632-27024|+|ctg1_26|	NZ_JVMQ01000102|c3|103805-105145|+|ADD11_RS13205|two-component_system_sensor_histidine_kinase_EnvZ|WP_049201717.1	23.9	293	200	7	166	454	164	437	3.6e-11	73.9
input|c1|25632-27024|+|ctg1_26|	NZ_JVPB01000125|c3|46505-47845|+|ADD01_RS09050|two-component_system_sensor_histidine_kinase_EnvZ|WP_004246791.1	23.9	293	200	7	166	454	164	437	3.6e-11	73.9
input|c1|25632-27024|+|ctg1_26|	NZ_JVWE01000020|c1|109011-110351|-|ADM45_RS03500|two-component_system_sensor_histidine_kinase_EnvZ|WP_004249076.1	23.9	293	200	7	166	454	164	437	3.6e-11	73.9
input|c1|25632-27024|+|ctg1_26|	NZ_JVXV01000114|c2|45283-46623|+|ADD15_RS11450|two-component_system_sensor_histidine_kinase_EnvZ|WP_012368538.1	23.9	293	200	7	166	454	164	437	3.6e-11	73.9
input|c1|25632-27024|+|ctg1_26|	NZ_JWBY01000037|c1|102205-103545|-|ADJ56_RS05265|two-component_system_sensor_histidine_kinase_EnvZ|WP_004249076.1	23.9	293	200	7	166	454	164	437	3.6e-11	73.9
input|c1|25632-27024|+|ctg1_26|	NZ_KB897024|c11|57088-58476|+|C587_RS0114950|two-component_sensor_histidine_kinase|WP_033776023.1	23.6	326	227	8	135	454	151	460	3.6e-11	73.9
input|c1|25632-27024|+|ctg1_26|	NZ_KB903814|c3|410891-412012|-|A3G1_RS0106065|sensor_histidine_kinase|WP_018348576.1	24.1	299	217	7	157	454	76	365	3.6e-11	73.9
input|c1|25632-27024|+|ctg1_26|	NZ_KK736240|c1|698435-699736|-|AF35_RS20170|two-component_sensor_histidine_kinase|WP_032651782.1	23.2	289	205	7	167	454	158	430	3.6e-11	73.9
input|c1|25632-27024|+|ctg1_26|	NZ_KV388089|c4|167532-168872|-|VS92_RS13935|two-component_system_sensor_histidine_kinase_EnvZ|WP_004246791.1	23.9	293	200	7	166	454	164	437	3.6e-11	73.9
input|c1|25632-27024|+|ctg1_26|	NZ_KV786860|c13|47158-48519|-|HMPREF3115_RS23275|HAMP_domain-containing_protein|WP_070556241.1	23.8	277	192	7	165	437	165	426	3.6e-11	73.9
input|c1|25632-27024|+|ctg1_26|	NZ_KV787902|c5|194245-195546|+|HMPREF3143_RS19950|HAMP_domain-containing_protein|WP_070534163.1	23.5	289	204	7	167	454	158	430	3.6e-11	73.9
input|c1|25632-27024|+|ctg1_26|	NZ_LACE01000004|c6|589385-590695|+|VC33_RS06275|sensor_histidine_kinase|WP_046027757.1	21.3	455	311	11	2	448	9	424	3.6e-11	73.9
input|c1|25632-27024|+|ctg1_26|	NZ_LANL01000052|c1|80804-82144|-|WG83_RS10195|two-component_system_sensor_histidine_kinase_EnvZ|WP_046334843.1	24.8	274	183	7	166	435	164	418	3.6e-11	73.9
input|c1|25632-27024|+|ctg1_26|	NZ_LAXJ01000025|c6|12137-13288|+|XM53_RS18475|sensor_histidine_kinase|WP_057796036.1	23.9	272	195	5	188	454	101	365	3.6e-11	73.9
input|c1|25632-27024|+|ctg1_26|	NZ_LGKL01000022|c9|16025-17194|-|ADU20_RS20815|histidine_kinase|WP_050864898.1	30.6	281	154	10	194	458	125	380	3.6e-11	73.9
input|c1|25632-27024|+|ctg1_26|	NZ_LHVL01000025|c8|245790-248603|+|AD666_RS16450|hybrid_sensor_histidine_kinase/response_regulator|WP_053154005.1	25.6	254	173	6	207	453	435	679	3.6e-11	73.9
input|c1|25632-27024|+|ctg1_26|	NZ_LIGE01000042|c3|89084-90391|-|AK821_RS25525|sensor_histidine_kinase|WP_064392667.1	22.2	284	205	5	171	454	165	432	3.6e-11	73.9
input|c1|25632-27024|+|ctg1_26|	NZ_LK022848|c34|9696555-9697745|-|SIRAN_RS38530|HAMP_domain-containing_protein|WP_044578241.1	22.8	290	214	6	166	454	116	396	3.6e-11	73.9
input|c1|25632-27024|+|ctg1_26|	NZ_LMAJ01000013|c3|113475-114842|-|AR687_RS13895|sensor_histidine_kinase|WP_082689794.1	23.2	418	293	10	44	454	59	455	3.6e-11	73.9
input|c1|25632-27024|+|ctg1_26|	NZ_LMDT01000059|c9|162339-163694|+|ASD02_RS36410|two-component_sensor_histidine_kinase|WP_025428332.1	24.7	304	225	2	151	454	147	446	3.6e-11	73.9
input|c1|25632-27024|+|ctg1_26|	NZ_LMDX01000005|c4|14198-15553|-|ASD03_RS09315|two-component_sensor_histidine_kinase|WP_025428332.1	24.7	304	225	2	151	454	147	446	3.6e-11	73.9
input|c1|25632-27024|+|ctg1_26|	NZ_LMPG01000011|c2|297156-298706|+|ASG07_RS09115|sensor_histidine_kinase|WP_055844731.1	23.2	327	234	6	130	453	203	515	3.6e-11	73.9
input|c1|25632-27024|+|ctg1_26|	NZ_LQAD01000014|c4|700710-702059|-|AU374_RS08005|two-component_sensor_histidine_kinase|WP_011516675.1	22.6	287	203	6	170	452	172	443	3.6e-11	73.9
input|c1|25632-27024|+|ctg1_26|	NZ_LQQZ01000014|c4|102074-103414|+|AV652_RS07825|two-component_system_sensor_histidine_kinase_EnvZ|WP_004249076.1	23.9	293	200	7	166	454	164	437	3.6e-11	73.9
input|c1|25632-27024|+|ctg1_26|	NZ_LRRR01000015|c2|52634-54901|-|BCY78_RS14865|hybrid_sensor_histidine_kinase/response_regulator|WP_068303408.1	25.9	247	172	6	212	454	373	612	3.6e-11	73.9
input|c1|25632-27024|+|ctg1_26|	NZ_LT707064|c9|5202727-5205540|+|BW992_RS22850|hybrid_sensor_histidine_kinase/response_regulator|WP_053154005.1	25.6	254	173	6	207	453	435	679	3.6e-11	73.9
input|c1|25632-27024|+|ctg1_26|	NZ_LZKP01000002|c1|1390-2733|-|A5663_RS00075|sensor_histidine_kinase|WP_068142874.1	25.6	309	212	7	155	454	145	444	3.6e-11	73.9
input|c1|25632-27024|+|ctg1_26|	NZ_MBTY01000007|c1|179676-181016|-|BBX45_RS04515|two-component_system_sensor_histidine_kinase_EnvZ|WP_004249076.1	23.9	293	200	7	166	454	164	437	3.6e-11	73.9
input|c1|25632-27024|+|ctg1_26|	NZ_MLYO01000053|c35|53154-54662|-|BIV23_RS29405|sensor_histidine_kinase|WP_079173465.1	25.3	285	198	5	177	453	182	459	3.6e-11	73.9
input|c1|25632-27024|+|ctg1_26|	NZ_MPAK01000001|c1|520789-522099|+|BMS17_RS02470|sensor_histidine_kinase|WP_077430341.1	21.3	455	311	11	2	448	9	424	3.6e-11	73.9
input|c1|25632-27024|+|ctg1_26|	NZ_MPOI01000003|c36|483447-484430|+|BO221_RS12295|sensor_histidine_kinase|WP_073560606.1	25.4	228	150	4	237	456	108	323	3.6e-11	73.9
input|c1|25632-27024|+|ctg1_26|	NZ_MPTW01000003|c3|132684-134582|+|BSK65_RS07235|GHKL_domain-containing_protein|WP_076283889.1	24.3	259	172	6	208	459	391	632	3.6e-11	73.9
input|c1|25632-27024|+|ctg1_26|	NC_012125|c1|617634-617963|-|SPC_RS02860|GHKL_domain-containing_protein|WP_000946036.1	39.8	103	61	1	352	454	4	105	4.7e-11	73.6
input|c1|25632-27024|+|ctg1_26|	NC_018704|c3|1401262-1402401|-|AXY_RS06985|PAS_domain-containing_sensor_histidine_kinase|WP_015010096.1	22.7	220	153	4	237	454	166	370	4.7e-11	73.6
input|c1|25632-27024|+|ctg1_26|	NZ_AHVZ01000010|c1|35189-37546|+|RH96_RS03555|GHKL_domain-containing_protein|WP_010197398.1	25.9	278	152	9	225	454	497	768	4.7e-11	73.6
input|c1|25632-27024|+|ctg1_26|	NZ_ASPS01000019|c2|34544-36463|+|C162_RS08765|histidine_kinase|WP_051493335.1	26.8	228	150	5	236	460	421	634	4.7e-11	73.6
input|c1|25632-27024|+|ctg1_26|	NZ_CM003195|c15|2125028-2126197|+|BBMA_RS27100|histidine_kinase|WP_009981908.1	30.6	281	154	10	194	458	125	380	4.7e-11	73.6
input|c1|25632-27024|+|ctg1_26|	NZ_CM003197|c14|1419431-1420600|-|BBL_RS23240|histidine_kinase|WP_004525236.1	30.6	281	154	10	194	458	125	380	4.7e-11	73.6
input|c1|25632-27024|+|ctg1_26|	NZ_CP006877|c2|786794-790336|-|RGR602_RS03860|PAS_domain-containing_sensor_histidine_kinase|WP_039844017.1	25.1	227	163	5	235	455	949	1174	4.7e-11	73.6
input|c1|25632-27024|+|ctg1_26|	NZ_CP007546|c2|1636855-1638153|-|DI57_RS07680|two-component_sensor_histidine_kinase|WP_029741266.1	23.9	289	203	7	167	454	158	430	4.7e-11	73.6
input|c1|25632-27024|+|ctg1_26|	NZ_CP008778|c14|1406977-1408146|+|DP50_RS23975|two-component_system_sensor_kinase|WP_004544542.1	30.6	281	154	10	194	458	125	380	4.7e-11	73.6
input|c1|25632-27024|+|ctg1_26|	NZ_CP008835|c14|1098515-1099684|-|DP60_RS22730|two-component_system_sensor_kinase|WP_004544542.1	30.6	281	154	10	194	458	125	380	4.7e-11	73.6
input|c1|25632-27024|+|ctg1_26|	NZ_CP008912|c8|204113-205282|+|DR55_RS18640|histidine_kinase|WP_004525236.1	30.6	281	154	10	194	458	125	380	4.7e-11	73.6
input|c1|25632-27024|+|ctg1_26|	NZ_CP009127|c25|2839305-2840474|-|DU27_RS11340|histidine_kinase|WP_004525236.1	30.6	281	154	10	194	458	125	380	4.7e-11	73.6
input|c1|25632-27024|+|ctg1_26|	NZ_CP009152|c20|2479417-2480586|-|X978_RS10055|histidine_kinase|WP_004525236.1	30.6	281	154	10	194	458	125	380	4.7e-11	73.6
input|c1|25632-27024|+|ctg1_26|	NZ_CP009241|c2|1134370-1136268|+|H70357_RS05045|hypothetical_protein|WP_081965694.1	25.4	248	165	5	216	458	399	631	4.7e-11	73.6
input|c1|25632-27024|+|ctg1_26|	NZ_CP009281|c2|1003044-1004963|+|R50345_RS04390|histidine_kinase|WP_042124414.1	25.3	225	156	3	236	460	422	634	4.7e-11	73.6
input|c1|25632-27024|+|ctg1_26|	NZ_CP009477|c22|2488675-2489844|-|BG16_RS09910|histidine_kinase|WP_004525236.1	30.6	281	154	10	194	458	125	380	4.7e-11	73.6
input|c1|25632-27024|+|ctg1_26|	NZ_CP009550|c19|2258398-2259567|-|BG24_RS09045|histidine_kinase|WP_004525236.1	30.6	281	154	10	194	458	125	380	4.7e-11	73.6
input|c1|25632-27024|+|ctg1_26|	NZ_CP009586|c22|2678261-2679430|+|DP45_RS28770|two-component_system_sensor_kinase|WP_004544542.1	30.6	281	154	10	194	458	125	380	4.7e-11	73.6
input|c1|25632-27024|+|ctg1_26|	NZ_CP009732|c14|1546373-1547542|-|NW93_RS27515|histidine_kinase|WP_004187683.1	30.6	281	154	10	194	458	125	380	4.7e-11	73.6
input|c1|25632-27024|+|ctg1_26|	NZ_CP009898|c21|2240256-2241425|-|DP47_RS08610|histidine_kinase|WP_004525236.1	30.6	281	154	10	194	458	125	380	4.7e-11	73.6
input|c1|25632-27024|+|ctg1_26|	NZ_CP012042|c10|809273-810442|-|TR70_RS21430|histidine_kinase|WP_004525236.1	30.6	281	154	10	194	458	125	380	4.7e-11	73.6
input|c1|25632-27024|+|ctg1_26|	NZ_CP012518|c19|2264857-2266026|-|AM257_RS27025|histidine_kinase|WP_004525236.1	30.6	281	154	10	194	458	125	380	4.7e-11	73.6
input|c1|25632-27024|+|ctg1_26|	NZ_CP013142|c11|5921386-5922630|+|ASR50_RS26515|sensor_histidine_kinase|WP_033278020.1	22.1	280	213	4	177	454	137	413	4.7e-11	73.6
input|c1|25632-27024|+|ctg1_26|	NZ_CP014062|c5|5190126-5191412|+|AL532_RS24910|sensor_histidine_kinase|WP_104835133.1	22.6	287	206	5	167	453	157	427	4.7e-11	73.6
input|c1|25632-27024|+|ctg1_26|	NZ_CP016014|c2|3317969-3318298|+|A8180_RS16745|GHKL_domain-containing_protein|WP_000946036.1	39.8	103	61	1	352	454	4	105	4.7e-11	73.6
input|c1|25632-27024|+|ctg1_26|	NZ_CP016408|c1|1165671-1166000|-|BBV18_RS05680|GHKL_domain-containing_protein|WP_000946036.1	39.8	103	61	1	352	454	4	105	4.7e-11	73.6
input|c1|25632-27024|+|ctg1_26|	NZ_CP018382|c15|3186184-3187353|-|BOC43_RS16100|histidine_kinase|WP_004525236.1	30.6	281	154	10	194	458	125	380	4.7e-11	73.6
input|c1|25632-27024|+|ctg1_26|	NZ_CP018392|c22|2347737-2348906|-|BOC47_RS33395|histidine_kinase|WP_004525236.1	30.6	281	154	10	194	458	125	380	4.7e-11	73.6
input|c1|25632-27024|+|ctg1_26|	NZ_CP018743|c2|2062984-2064270|-|BL240_RS09835|sensor_histidine_kinase|WP_075044652.1	22.6	287	206	5	167	453	157	427	4.7e-11	73.6
input|c1|25632-27024|+|ctg1_26|	NZ_CP022497|c1|2270030-2270359|-|CHD73_RS11245|GHKL_domain-containing_protein|WP_000946036.1	39.8	103	61	1	352	454	4	105	4.7e-11	73.6
input|c1|25632-27024|+|ctg1_26|	NZ_CP022658|c1|620976-621305|-|CGA23_RS03000|GHKL_domain-containing_protein|WP_000946036.1	39.8	103	61	1	352	454	4	105	4.7e-11	73.6
input|c1|25632-27024|+|ctg1_26|	NZ_CP025265|c19|2113721-2114890|-|CXQ84_RS31515|histidine_kinase|WP_004525236.1	30.6	281	154	10	194	458	125	380	4.7e-11	73.6
input|c1|25632-27024|+|ctg1_26|	NZ_CP025745|c2|3290325-3290654|+|MFDS1004024_RS16915|GHKL_domain-containing_protein|WP_000946036.1	39.8	103	61	1	352	454	4	105	4.7e-11	73.6
input|c1|25632-27024|+|ctg1_26|	NZ_CP028172|c1|681971-682300|-|C6649_RS03335|GHKL_domain-containing_protein|WP_000946036.1	39.8	103	61	1	352	454	4	105	4.7e-11	73.6
input|c1|25632-27024|+|ctg1_26|	NZ_CP028196|c2|2959151-2959480|+|C6651_RS15525|GHKL_domain-containing_protein|WP_000946036.1	39.8	103	61	1	352	454	4	105	4.7e-11	73.6
input|c1|25632-27024|+|ctg1_26|	NZ_CWJC01000015|c15|162869-164038|+|AFJ43_RS21120|two-component_system_sensor_kinase|WP_004544542.1	30.6	281	154	10	194	458	125	380	4.7e-11	73.6
input|c1|25632-27024|+|ctg1_26|	NZ_FMCC01000232|c34|43419-44651|-|GA0115244_RS31470|HAMP_domain-containing_protein|WP_018488275.1	21.7	309	233	5	148	454	108	409	4.7e-11	73.6
input|c1|25632-27024|+|ctg1_26|	NZ_FNDX01000035|c6|27838-29754|+|BLR64_RS21995|sensor_histidine_kinase|WP_090717528.1	26.2	225	148	5	236	457	421	630	4.7e-11	73.6
input|c1|25632-27024|+|ctg1_26|	NZ_FNNZ01000038|c4|12271-14229|+|BLV04_RS22350|HAMP_domain-containing_protein|WP_093038003.1	27.8	227	140	7	237	456	440	649	4.7e-11	73.6
input|c1|25632-27024|+|ctg1_26|	NZ_FNOG01000006|c6|435633-439619|+|BLU84_RS17330|hypothetical_protein|WP_074870190.1	23.9	222	165	3	235	454	759	978	4.7e-11	73.6
input|c1|25632-27024|+|ctg1_26|	NZ_FNWC01000007|c2|1006764-1008143|-|BQ5364_RS08560|sensor_histidine_kinase|WP_071144044.1	22.8	464	325	13	2	454	10	451	4.7e-11	73.6
input|c1|25632-27024|+|ctg1_26|	NZ_FO704550|c11|2814630-2816063|+|XDD1_RS12215|sensor_histidine_kinase|WP_045971522.1	24.2	285	208	5	157	437	171	451	4.7e-11	73.6
input|c1|25632-27024|+|ctg1_26|	NZ_FOLP01000009|c6|259733-260803|-|BM004_RS25100|sensor_histidine_kinase|WP_093217741.1	24.3	284	199	7	179	455	79	353	4.7e-11	73.6
input|c1|25632-27024|+|ctg1_26|	NZ_FOPO01000005|c2|382807-384117|-|BM132_RS11870|HAMP_domain-containing_protein|WP_092455474.1	23.5	272	193	6	177	448	171	427	4.7e-11	73.6
input|c1|25632-27024|+|ctg1_26|	NZ_FOWL01000011|c9|8529-9599|+|BM013_RS26330|sensor_histidine_kinase|WP_093130624.1	24.3	284	199	7	179	455	79	353	4.7e-11	73.6
input|c1|25632-27024|+|ctg1_26|	NZ_FOWV01000001|c1|652681-654042|-|BM136_RS03170|HAMP_domain-containing_protein|WP_092970192.1	22.3	287	204	7	170	452	176	447	4.7e-11	73.6
input|c1|25632-27024|+|ctg1_26|	NZ_FRBM01000014|c8|72652-73938|-|BUB88_RS20585|sensor_histidine_kinase|WP_066697043.1	21.6	306	221	6	136	435	114	406	4.7e-11	73.6
input|c1|25632-27024|+|ctg1_26|	NZ_FRCL01000003|c3|288162-290543|-|BUC23_RS05240|hybrid_sensor_histidine_kinase/response_regulator|WP_073206530.1	25.6	297	209	6	161	447	347	641	4.7e-11	73.6
input|c1|25632-27024|+|ctg1_26|	NZ_GG657757|c20|6608615-6609847|+|SSQG_RS29145|sensor_histidine_kinase|WP_003993509.1	21.8	280	214	4	177	454	133	409	4.7e-11	73.6
input|c1|25632-27024|+|ctg1_26|	NZ_JH605212|c7|24609-25973|-|Q79_RS0124850|two-component_sensor_histidine_kinase|WP_010452151.1	23.5	243	178	3	213	455	216	450	4.7e-11	73.6
input|c1|25632-27024|+|ctg1_26|	NZ_JMPJ01000065|c4|358912-360219|-|GEAM_RS16075|two-component_sensor_histidine_kinase|WP_034793377.1	24.0	292	199	9	163	446	148	424	4.7e-11	73.6
input|c1|25632-27024|+|ctg1_26|	NZ_JNWV01000004|c2|1105-2541|+|OO52_RS03695|sensor_histidine_kinase|WP_030640898.1	27.6	239	160	5	202	435	218	448	4.7e-11	73.6
input|c1|25632-27024|+|ctg1_26|	NZ_JNYX01000044|c15|1736-2980|+|OO64_RS31750|sensor_histidine_kinase|WP_033278020.1	22.1	280	213	4	177	454	137	413	4.7e-11	73.6
input|c1|25632-27024|+|ctg1_26|	NZ_JOCQ01000014|c12|85691-86947|-|IH45_RS0110330|HAMP_domain-containing_protein|WP_030664887.1	25.0	312	209	8	161	459	66	365	4.7e-11	73.6
input|c1|25632-27024|+|ctg1_26|	NZ_JOEI01000022|c21|17193-18290|-|IF11_RS0126330|sensor_histidine_kinase|WP_051746228.1	25.1	303	212	7	164	459	68	362	4.7e-11	73.6
input|c1|25632-27024|+|ctg1_26|	NZ_JOHO01000002|c1|42152-43540|-|IF30_RS0101680|HAMP_domain-containing_protein|WP_078891056.1	26.7	307	212	5	131	435	147	442	4.7e-11	73.6
input|c1|25632-27024|+|ctg1_26|	NZ_JOIV01000023|c25|1105-2541|+|IO31_RS0129460|sensor_histidine_kinase|WP_030988990.1	27.6	239	160	5	202	435	218	448	4.7e-11	73.6
input|c1|25632-27024|+|ctg1_26|	NZ_JOJH01000023|c24|1105-2541|+|IG89_RS0128030|sensor_histidine_kinase|WP_031027664.1	27.6	239	160	5	202	435	218	448	4.7e-11	73.6
input|c1|25632-27024|+|ctg1_26|	NZ_JPWR01000107|c20|29106-30275|+|X977_RS23645|histidine_kinase|WP_038766522.1	30.6	281	154	10	194	458	125	380	4.7e-11	73.6
input|c1|25632-27024|+|ctg1_26|	NZ_JQDN01000075|c9|77706-78875|+|X945_RS11700|two-component_system_sensor_kinase|WP_004544542.1	30.6	281	154	10	194	458	125	380	4.7e-11	73.6
input|c1|25632-27024|+|ctg1_26|	NZ_JWLN01000018|c2|92376-93662|-|RR51_RS16340|sensor_histidine_kinase|WP_039614100.1	22.6	287	206	5	167	453	157	427	4.7e-11	73.6
input|c1|25632-27024|+|ctg1_26|	NZ_JYBG01000007|c15|41318-42487|-|SY87_RS02915|histidine_kinase|WP_004525236.1	30.6	281	154	10	194	458	125	380	4.7e-11	73.6
input|c1|25632-27024|+|ctg1_26|	NZ_JYKO02000001|c2|3215791-3217089|+|TQ98_RS14715|sensor_histidine_kinase|WP_044874714.1	23.4	282	201	6	167	448	157	423	4.7e-11	73.6
input|c1|25632-27024|+|ctg1_26|	NZ_JYOD01000107|c1|37029-38378|+|UB46_RS34820|two-component_sensor_histidine_kinase|WP_045241704.1	22.3	287	204	4	170	452	172	443	4.7e-11	73.6
input|c1|25632-27024|+|ctg1_26|	NZ_JYSV01000002|c1|203586-203915|+|IN97_RS02785|sensor_kinase|WP_000946036.1	39.8	103	61	1	352	454	4	105	4.7e-11	73.6
input|c1|25632-27024|+|ctg1_26|	NZ_KI912159|c2|1847576-1848817|+|MESLO2_RS0109430|two-component_sensor_histidine_kinase|WP_027030065.1	23.5	281	192	6	162	439	136	396	4.7e-11	73.6
input|c1|25632-27024|+|ctg1_26|	NZ_KN150861|c10|409132-410301|-|DO62_RS20360|histidine_kinase|WP_004525236.1	30.6	281	154	10	194	458	125	380	4.7e-11	73.6
input|c1|25632-27024|+|ctg1_26|	NZ_KN150938|c23|2773570-2774739|+|DO63_RS29660|two-component_system_sensor_kinase|WP_004544542.1	30.6	281	154	10	194	458	125	380	4.7e-11	73.6
input|c1|25632-27024|+|ctg1_26|	NZ_KN150939|c5|786000-787169|+|DO66_RS03390|histidine_kinase|WP_004525236.1	30.6	281	154	10	194	458	125	380	4.7e-11	73.6
input|c1|25632-27024|+|ctg1_26|	NZ_KN150941|c17|3237631-3238800|+|DP56_RS13465|histidine_kinase|WP_009981908.1	30.6	281	154	10	194	458	125	380	4.7e-11	73.6
input|c1|25632-27024|+|ctg1_26|	NZ_KN150958|c22|3048685-3049854|+|DP43_RS31715|histidine_kinase|WP_004525236.1	30.6	281	154	10	194	458	125	380	4.7e-11	73.6
input|c1|25632-27024|+|ctg1_26|	NZ_KN150984|c22|2417057-2418226|+|DP62_RS31615|histidine_kinase|WP_004525236.1	30.6	281	154	10	194	458	125	380	4.7e-11	73.6
input|c1|25632-27024|+|ctg1_26|	NZ_KN322999|c17|2394295-2395464|+|X881_RS28190|two-component_system_sensor_kinase|WP_004544542.1	30.6	281	154	10	194	458	125	380	4.7e-11	73.6
input|c1|25632-27024|+|ctg1_26|	NZ_KN323003|c14|1350334-1351503|-|X891_RS23410|histidine_kinase|WP_004525236.1	30.6	281	154	10	194	458	125	380	4.7e-11	73.6
input|c1|25632-27024|+|ctg1_26|	NZ_KN323005|c22|3215254-3216423|+|X895_RS31425|two-component_system_sensor_kinase|WP_004544542.1	30.6	281	154	10	194	458	125	380	4.7e-11	73.6
input|c1|25632-27024|+|ctg1_26|	NZ_KN323009|c22|3249465-3250634|+|X880_RS31465|two-component_system_sensor_kinase|WP_004544542.1	30.6	281	154	10	194	458	125	380	4.7e-11	73.6
input|c1|25632-27024|+|ctg1_26|	NZ_KN323013|c21|2820324-2821493|+|X879_RS30295|histidine_kinase|WP_038766522.1	30.6	281	154	10	194	458	125	380	4.7e-11	73.6
input|c1|25632-27024|+|ctg1_26|	NZ_KN323021|c22|3264546-3265715|+|X890_RS31485|histidine_kinase|WP_004525236.1	30.6	281	154	10	194	458	125	380	4.7e-11	73.6
input|c1|25632-27024|+|ctg1_26|	NZ_KN323030|c2|386856-388025|-|X985_RS01575|histidine_kinase|WP_004525236.1	30.6	281	154	10	194	458	125	380	4.7e-11	73.6
input|c1|25632-27024|+|ctg1_26|	NZ_KN323035|c13|3904435-3905604|+|X887_RS17110|two-component_system_sensor_kinase|WP_004544542.1	30.6	281	154	10	194	458	125	380	4.7e-11	73.6
input|c1|25632-27024|+|ctg1_26|	NZ_KN323040|c14|1522676-1523845|-|X882_RS24145|histidine_kinase|WP_004525236.1	30.6	281	154	10	194	458	125	380	4.7e-11	73.6
input|c1|25632-27024|+|ctg1_26|	NZ_KN323064|c8|23270-24439|-|Y602_RS18795|histidine_kinase|WP_004525236.1	30.6	281	154	10	194	458	125	380	4.7e-11	73.6
input|c1|25632-27024|+|ctg1_26|	NZ_KN323065|c17|5831193-5832362|+|Y597_RS25400|histidine_kinase|WP_004525236.1	30.6	281	154	10	194	458	125	380	4.7e-11	73.6
input|c1|25632-27024|+|ctg1_26|	NZ_KN323076|c7|1677838-1679007|+|Y030_RS07550|two-component_system_sensor_kinase|WP_004544542.1	30.6	281	154	10	194	458	125	380	4.7e-11	73.6
input|c1|25632-27024|+|ctg1_26|	NZ_KN323086|c7|419776-420945|+|X896_RS20970|two-component_system_sensor_kinase|WP_004544542.1	30.6	281	154	10	194	458	125	380	4.7e-11	73.6
input|c1|25632-27024|+|ctg1_26|	NZ_KN360701|c11|888404-889573|-|Y039_RS21105|histidine_kinase|WP_004525236.1	30.6	281	154	10	194	458	125	380	4.7e-11	73.6
input|c1|25632-27024|+|ctg1_26|	NZ_LAQU01000008|c2|22454-25288|-|WM40_RS09815|sensor_histidine_kinase_KdpD|WP_046152782.1	26.1	272	171	9	210	455	640	907	4.7e-11	73.6
input|c1|25632-27024|+|ctg1_26|	NZ_LELF01000067|c11|2175426-2176658|-|EL84_RS20345|histidine_kinase|WP_047842882.1	22.3	229	168	5	234	455	176	401	4.7e-11	73.6
input|c1|25632-27024|+|ctg1_26|	NZ_LGUX01000059|c10|1105-2541|+|ADK77_RS09605|sensor_histidine_kinase|WP_031027664.1	27.6	239	160	5	202	435	218	448	4.7e-11	73.6
input|c1|25632-27024|+|ctg1_26|	NZ_LN614830|c2|511091-513133|+|LMI_RS02345|hybrid_sensor_histidine_kinase/response_regulator|WP_045098368.1	24.4	270	176	5	200	454	118	374	4.7e-11	73.6
input|c1|25632-27024|+|ctg1_26|	NZ_LNSG01000003|c4|378602-381271|-|ATE64_RS07280|sensor_histidine_kinase_KdpD|WP_058454071.1	25.3	221	157	4	235	454	662	875	4.7e-11	73.6
input|c1|25632-27024|+|ctg1_26|	NZ_LQIO01000002|c6|132011-133354|-|AU189_RS03935|sensor_histidine_kinase|WP_064425021.1	24.9	285	200	5	177	454	167	444	4.7e-11	73.6
input|c1|25632-27024|+|ctg1_26|	NZ_LRHV01000001|c2|316839-318527|-|DUGA6_RS01175|two-component_sensor_histidine_kinase|WP_070357218.1	24.8	246	177	4	214	457	307	546	4.7e-11	73.6
input|c1|25632-27024|+|ctg1_26|	NZ_LT545986|c1|150807-152093|+|BN4225_RS01325|sensor_histidine_kinase|WP_068939241.1	21.6	306	221	6	136	435	114	406	4.7e-11	73.6
input|c1|25632-27024|+|ctg1_26|	NZ_LT629777|c5|4274253-4275617|-|BLU37_RS19495|two-component_sensor_histidine_kinase|WP_090207787.1	23.5	243	178	3	213	455	216	450	4.7e-11	73.6
input|c1|25632-27024|+|ctg1_26|	NZ_LT629972|c7|5032545-5033909|+|BLW67_RS22310|two-component_sensor_histidine_kinase|WP_081354577.1	23.5	243	178	3	213	455	216	450	4.7e-11	73.6
input|c1|25632-27024|+|ctg1_26|	NZ_LVJH01000006|c3|56316-58091|+|PGLA_RS04825|sensor_histidine_kinase|WP_068529554.1	24.5	220	156	6	235	447	360	576	4.7e-11	73.6
input|c1|25632-27024|+|ctg1_26|	NZ_LVXY01000001|c1|1032272-1033621|-|JZ4iCDA_RS04625|two-component_sensor_histidine_kinase|WP_006576351.1	23.7	287	200	7	170	452	172	443	4.7e-11	73.6
input|c1|25632-27024|+|ctg1_26|	NZ_LWVW01000121|c11|156728-157897|+|AQ741_RS18010|two-component_system_sensor_kinase|WP_004544542.1	30.6	281	154	10	194	458	125	380	4.7e-11	73.6
input|c1|25632-27024|+|ctg1_26|	NZ_LWYN01000292|c31|21987-23156|+|AQ810_RS29065|histidine_kinase|WP_004525236.1	30.6	281	154	10	194	458	125	380	4.7e-11	73.6
input|c1|25632-27024|+|ctg1_26|	NZ_LXAG01000151|c27|86291-87460|+|AQ858_RS34850|histidine_kinase|WP_004525236.1	30.6	281	154	10	194	458	125	380	4.7e-11	73.6
input|c1|25632-27024|+|ctg1_26|	NZ_LXAJ01000111|c17|47988-49157|+|AQ861_RS21445|histidine_kinase|WP_004525236.1	30.6	281	154	10	194	458	125	380	4.7e-11	73.6
input|c1|25632-27024|+|ctg1_26|	NZ_LXCJ01000087|c11|97861-99030|+|AQ916_RS14090|histidine_kinase|WP_004525236.1	30.6	281	154	10	194	458	125	380	4.7e-11	73.6
input|c1|25632-27024|+|ctg1_26|	NZ_LXCT01000109|c16|68196-69365|+|AQ926_RS17285|two-component_system_sensor_kinase|WP_004544542.1	30.6	281	154	10	194	458	125	380	4.7e-11	73.6
input|c1|25632-27024|+|ctg1_26|	NZ_LXED01000039|c4|15587-16756|-|AQ962_RS09395|histidine_kinase|WP_004525236.1	30.6	281	154	10	194	458	125	380	4.7e-11	73.6
input|c1|25632-27024|+|ctg1_26|	NZ_LYPA01000030|c2|33650-35563|-|A7K91_RS03815|hypothetical_protein|WP_082967214.1	24.5	245	166	6	216	454	403	634	4.7e-11	73.6
input|c1|25632-27024|+|ctg1_26|	NZ_MAYH01000049|c7|201734-203020|+|BBI01_RS20220|sensor_histidine_kinase|WP_065396451.1	23.0	291	203	7	151	435	131	406	4.7e-11	73.6
input|c1|25632-27024|+|ctg1_26|	NZ_MLWP01000002|c3|406788-407117|-|A7T68_RS09225|GHKL_domain-containing_protein|WP_000946036.1	39.8	103	61	1	352	454	4	105	4.7e-11	73.6
input|c1|25632-27024|+|ctg1_26|	NZ_MPLD01000004|c5|714502-715809|-|BOW65_RS10795|HAMP_domain-containing_protein|WP_077572180.1	21.8	284	206	5	171	454	165	432	4.7e-11	73.6
input|c1|25632-27024|+|ctg1_26|	NZ_MRTG01000001|c2|1159719-1160951|+|BK124_RS05130|histidine_kinase|WP_076317954.1	23.1	229	166	5	234	455	176	401	4.7e-11	73.6
input|c1|25632-27024|+|ctg1_26|	NZ_MRTP01000009|c5|206256-208160|+|BK138_RS25800|sensor_histidine_kinase|WP_076173666.1	24.7	255	168	7	208	455	394	631	4.7e-11	73.6
input|c1|25632-27024|+|ctg1_26|	NZ_MRTX01000010|c1|92343-94262|+|BK147_RS14640|histidine_kinase|WP_051493335.1	26.8	228	150	5	236	460	421	634	4.7e-11	73.6
input|c1|25632-27024|+|ctg1_26|	NC_023075|c1|1707338-1708624|-|X969_RS07795|sensor_histidine_kinase|WP_024086661.1	22.6	287	206	5	167	453	157	427	6.1e-11	73.2
input|c1|25632-27024|+|ctg1_26|	NZ_ABYX02000001|c1|90579-91682|+|SSIG_RS31880|sensor_histidine_kinase|WP_048858593.1	26.1	306	198	9	164	455	60	351	6.1e-11	73.2
input|c1|25632-27024|+|ctg1_26|	NZ_ABYX02000001|c29|7757591-7758694|-|SSIG_RS00395|sensor_histidine_kinase|WP_048858593.1	26.1	306	198	9	164	455	60	351	6.1e-11	73.2
input|c1|25632-27024|+|ctg1_26|	NZ_AHJE01000001|c14|12565-13914|+|OR16_RS00060|HAMP_domain-containing_protein|WP_006155910.1	22.0	287	205	4	170	452	172	443	6.1e-11	73.2
input|c1|25632-27024|+|ctg1_26|	NZ_ASPU01000013|c4|47791-49023|+|C170_RS07900|histidine_kinase|WP_036608137.1	22.3	229	168	5	234	455	176	401	6.1e-11	73.2
input|c1|25632-27024|+|ctg1_26|	NZ_ATTQ01000014|c5|61492-65022|-|A3C3_RS0124520|PAS_domain-containing_sensor_histidine_kinase|WP_022717223.1	25.1	227	163	5	235	455	945	1170	6.1e-11	73.2
input|c1|25632-27024|+|ctg1_26|	NZ_ATXN01000003|c2|88994-90328|+|H556_RS0107855|two-component_sensor_histidine_kinase|WP_024353916.1	26.9	253	170	5	185	437	176	413	6.1e-11	73.2
input|c1|25632-27024|+|ctg1_26|	NZ_ATZB01000008|c9|188359-191892|-|A3C1_RS0114760|PAS_domain-containing_sensor_histidine_kinase|WP_027509936.1	23.5	226	168	3	235	455	946	1171	6.1e-11	73.2
input|c1|25632-27024|+|ctg1_26|	NZ_AUEL01000008|c3|53536-54774|+|H959_RS0109775|two-component_sensor_histidine_kinase|WP_027024581.1	24.2	281	190	6	162	439	135	395	6.1e-11	73.2
input|c1|25632-27024|+|ctg1_26|	NZ_AUFE01000004|c1|165961-167292|+|K309_RS0104765|two-component_sensor_histidine_kinase|WP_029045352.1	24.3	301	213	7	154	454	152	437	6.1e-11	73.2
input|c1|25632-27024|+|ctg1_26|	NZ_AUNE01000026|c2|24152-25420|-|M899_RS07280|sensor_histidine_kinase|WP_021270800.1	21.2	444	306	11	12	453	20	421	6.1e-11	73.2
input|c1|25632-27024|+|ctg1_26|	NZ_BBLT01000004|c5|379299-381416|+|MYP_RS11840|hypothetical_protein|WP_045463413.1	23.4	252	175	6	216	460	452	692	6.1e-11	73.2
input|c1|25632-27024|+|ctg1_26|	NZ_BBUZ01000026|c12|194054-195547|-|ASC60_RS16080|sensor_histidine_kinase|WP_055551403.1	21.0	333	241	7	123	441	130	454	6.1e-11	73.2
input|c1|25632-27024|+|ctg1_26|	NZ_CDPK01000001|c1|216449-219700|+|A1830_RS00925|hypothetical_protein|WP_082804049.1	21.7	226	169	3	235	454	599	822	6.1e-11	73.2
input|c1|25632-27024|+|ctg1_26|	NZ_CM001490|c5|3047227-3048546|-|PCHLO6_RS13975|sensor_histidine_kinase|WP_009048665.1	23.6	288	205	6	170	457	164	436	6.1e-11	73.2
input|c1|25632-27024|+|ctg1_26|	NZ_CM007717|c14|5739649-5740890|-|AFM16_RS26225|HAMP_domain-containing_protein|WP_030784356.1	23.2	311	206	6	152	455	128	412	6.1e-11	73.2
input|c1|25632-27024|+|ctg1_26|	NZ_CP007012|c1|2048060-2049346|-|C163_RS09205|sensor_histidine_kinase|WP_025338501.1	22.6	287	206	5	167	453	157	427	6.1e-11	73.2
input|c1|25632-27024|+|ctg1_26|	NZ_CP007620|c1|2449358-2450644|-|DW66_RS11360|sensor_histidine_kinase|WP_024086661.1	22.6	287	206	5	167	453	157	427	6.1e-11	73.2
input|c1|25632-27024|+|ctg1_26|	NZ_CP009546|c9|437861-439030|-|BH02_RS19270|histidine_kinase|WP_011853536.1	30.2	281	155	10	194	458	125	380	6.1e-11	73.2
input|c1|25632-27024|+|ctg1_26|	NZ_CP010359|c3|3187262-3188548|+|RK21_RS14530|sensor_histidine_kinase|WP_024086661.1	22.6	287	206	5	167	453	157	427	6.1e-11	73.2
input|c1|25632-27024|+|ctg1_26|	NZ_CP010536|c1|1691235-1692584|-|RR42_RS07880|two-component_sensor_histidine_kinase|WP_043345424.1	22.0	287	205	4	170	452	172	443	6.1e-11	73.2
input|c1|25632-27024|+|ctg1_26|	NZ_CP010979|c3|2798917-2800203|+|N805_RS12540|sensor_histidine_kinase|WP_019471112.1	22.0	287	208	5	167	453	157	427	6.1e-11	73.2
input|c1|25632-27024|+|ctg1_26|	NZ_CP011789|c4|3488911-3490212|+|AB688_RS15435|sensor_histidine_kinase|WP_063545009.1	23.6	288	197	6	171	454	161	429	6.1e-11	73.2
input|c1|25632-27024|+|ctg1_26|	NZ_CP012036|c13|5393645-5394793|+|ACX27_RS23085|hybrid_sensor_histidine_kinase/response_regulator|WP_062295854.1	27.1	240	153	7	231	454	140	373	6.1e-11	73.2
input|c1|25632-27024|+|ctg1_26|	NZ_CP015378|c1|388356-389624|+|ABE65_RS02070|sensor_histidine_kinase|WP_066390987.1	23.9	218	153	3	237	454	208	412	6.1e-11	73.2
input|c1|25632-27024|+|ctg1_26|	NZ_CP016905|c6|709121-710790|+|LBM341_RS18800|two-component_sensor_histidine_kinase|LBM341_RS18800	23.6	284	180	4	167	413	213	496	6.1e-11	73.2
input|c1|25632-27024|+|ctg1_26|	NZ_CP017101|c1|837827-841369|-|IE4872_RS04155|PAS_domain_S-box_protein|WP_074066727.1	25.1	227	163	5	235	455	949	1174	6.1e-11	73.2
input|c1|25632-27024|+|ctg1_26|	NZ_CP017241|c2|758170-761706|-|AM571_RS03845|PAS_domain_S-box_protein|WP_074060265.1	25.1	227	163	5	235	455	947	1172	6.1e-11	73.2
input|c1|25632-27024|+|ctg1_26|	NZ_CP018620|c9|4069080-4070312|-|BS614_RS18085|histidine_kinase|WP_074094984.1	22.3	229	168	5	234	455	176	401	6.1e-11	73.2
input|c1|25632-27024|+|ctg1_26|	NZ_FNSZ01000001|c21|4923188-4924633|+|BLW57_RS22140|sensor_histidine_kinase|WP_093476778.1	26.3	259	177	7	183	435	199	449	6.1e-11	73.2
input|c1|25632-27024|+|ctg1_26|	NZ_FNTO01000001|c18|4066661-4068106|-|BLV73_RS19045|sensor_histidine_kinase|WP_093696668.1	26.3	259	177	7	183	435	199	449	6.1e-11	73.2
input|c1|25632-27024|+|ctg1_26|	NZ_FOFP01000022|c1|56651-58003|-|BMW49_RS21835|sensor_histidine_kinase|WP_069520168.1	24.7	292	191	7	168	455	181	447	6.1e-11	73.2
input|c1|25632-27024|+|ctg1_26|	NZ_FQYX01000010|c2|44868-45959|+|BUA16_RS08075|sensor_histidine_kinase|WP_072764246.1	25.7	253	167	7	213	454	119	361	6.1e-11	73.2
input|c1|25632-27024|+|ctg1_26|	NZ_FSRA01000001|c11|2237475-2239139|-|BUR42_RS08595|GHKL_domain-containing_protein|WP_074238836.1	28.8	219	143	5	244	454	204	417	6.1e-11	73.2
input|c1|25632-27024|+|ctg1_26|	NZ_FUFT01000005|c2|906757-908172|+|VPAL9027_RS12585|GHKL_domain-containing_protein|WP_077314925.1	22.5	356	258	10	100	451	124	465	6.1e-11	73.2
input|c1|25632-27024|+|ctg1_26|	NZ_FUWS01000008|c1|185602-186912|+|B5D66_RS15765|HAMP_domain-containing_protein|WP_078762497.1	23.3	309	227	5	150	454	122	424	6.1e-11	73.2
input|c1|25632-27024|+|ctg1_26|	NZ_GG695987|c1|40937-42856|+|POTG_RS17825|histidine_kinase|WP_009226248.1	22.8	254	176	5	213	461	398	636	6.1e-11	73.2
input|c1|25632-27024|+|ctg1_26|	NZ_JADQ01000027|c3|29425-31344|-|M891_RS0112080|histidine_kinase|WP_028539023.1	22.8	254	176	5	213	461	398	636	6.1e-11	73.2
input|c1|25632-27024|+|ctg1_26|	NZ_JHXQ01000014|c5|115067-117775|-|T424_RS0113340|sensor_histidine_kinase_KdpD|WP_027488174.1	28.7	209	144	4	235	441	667	872	6.1e-11	73.2
input|c1|25632-27024|+|ctg1_26|	NZ_JNIH01000019|c10|106816-107928|+|N545_RS13750|sensor_histidine_kinase|WP_033174318.1	25.2	301	206	6	164	455	73	363	6.1e-11	73.2
input|c1|25632-27024|+|ctg1_26|	NZ_JOEM01000008|c11|45016-46398|+|IF17_RS0114850|sensor_histidine_kinase|WP_030566001.1	25.3	225	152	6	234	457	223	432	6.1e-11	73.2
input|c1|25632-27024|+|ctg1_26|	NZ_JOGE01000005|c13|73972-75456|+|IF92_RS0105890|sensor_histidine_kinase|WP_030410996.1	25.6	305	211	7	162	459	166	461	6.1e-11	73.2
input|c1|25632-27024|+|ctg1_26|	NZ_JOJY01000001|c1|1931490-1932776|-|GT93_RS09090|sensor_histidine_kinase|WP_024086661.1	22.6	287	206	5	167	453	157	427	6.1e-11	73.2
input|c1|25632-27024|+|ctg1_26|	NZ_KE159653|c2|1134039-1135958|-|C812_RS13535|hypothetical_protein|WP_016313212.1	22.8	254	176	5	213	461	398	636	6.1e-11	73.2
input|c1|25632-27024|+|ctg1_26|	NZ_KI421504|c2|294752-297679|+|AQUI_RS0105330|TMAO_reductase_system_sensor_histidine_kinase/response_regulator_TorS|WP_027256576.1	25.3	225	161	4	235	453	465	688	6.1e-11	73.2
input|c1|25632-27024|+|ctg1_26|	NZ_KN323001|c24|3159407-3160576|+|X885_RS30690|histidine_kinase|WP_011853536.1	30.2	281	155	10	194	458	125	380	6.1e-11	73.2
input|c1|25632-27024|+|ctg1_26|	NZ_LDPF01000002|c1|9061-10347|+|ACI78_RS01110|sensor_histidine_kinase|WP_024086661.1	22.6	287	206	5	167	453	157	427	6.1e-11	73.2
input|c1|25632-27024|+|ctg1_26|	NZ_LEDI01000111|c4|630942-632243|-|ABF77_RS25585|HAMP_domain-containing_protein|WP_047748918.1	23.2	289	205	7	167	454	158	430	6.1e-11	73.2
input|c1|25632-27024|+|ctg1_26|	NZ_LIXI01000008|c30|33842-35176|+|AMK21_RS22350|two-component_sensor_histidine_kinase|WP_107429966.1	26.9	223	143	7	234	453	223	428	6.1e-11	73.2
input|c1|25632-27024|+|ctg1_26|	NZ_LQQX01000120|c13|34047-35936|-|AV545_RS16840|sensor_histidine_kinase|WP_063212440.1	25.0	220	151	4	236	454	420	626	6.1e-11	73.2
input|c1|25632-27024|+|ctg1_26|	NZ_LQXW01000004|c1|66163-67449|+|WM94_RS04135|sensor_histidine_kinase|WP_024086661.1	22.6	287	206	5	167	453	157	427	6.1e-11	73.2
input|c1|25632-27024|+|ctg1_26|	NZ_LSFI01000025|c2|5618-8047|-|TH606_RS05995|hypothetical_protein|WP_082863546.1	27.2	224	152	5	236	454	439	656	6.1e-11	73.2
input|c1|25632-27024|+|ctg1_26|	NZ_LYPB01000074|c8|93090-95009|+|A8708_RS20535|sensor_histidine_kinase|WP_068666882.1	24.4	221	155	3	236	456	418	626	6.1e-11	73.2
input|c1|25632-27024|+|ctg1_26|	NZ_LYTK01000010|c4|354722-355963|-|A8145_RS12820|sensor_histidine_kinase|WP_056571262.1	23.5	281	192	6	162	439	136	396	6.1e-11	73.2
input|c1|25632-27024|+|ctg1_26|	NZ_LZCE01000001|c3|489962-491851|-|A9P44_RS02510|histidine_kinase|WP_064795523.1	25.0	220	151	4	236	454	420	626	6.1e-11	73.2
input|c1|25632-27024|+|ctg1_26|	NZ_MJAI01000001|c1|66049-67329|+|BG481_RS00345|sensor_histidine_kinase|WP_069740757.1	23.0	300	205	6	157	453	142	418	6.1e-11	73.2
input|c1|25632-27024|+|ctg1_26|	NZ_MPHG01000178|c2|32554-33759|-|BLX88_RS13690|sensor_histidine_kinase|WP_071976395.1	25.4	228	152	4	228	447	174	391	6.1e-11	73.2
input|c1|25632-27024|+|ctg1_26|	NZ_MRTP01000009|c5|209732-211645|+|BK138_RS25815|sensor_histidine_kinase|WP_076173669.1	24.2	223	151	4	236	455	421	628	6.1e-11	73.2
input|c1|25632-27024|+|ctg1_26|	NC_007298|c3|1907557-1911066|-|DARO_RS09135|hybrid_sensor_histidine_kinase/response_regulator|WP_011287523.1	26.3	232	155	4	235	455	706	932	7.9e-11	72.8
input|c1|25632-27024|+|ctg1_26|	NC_010682|c4|2001149-2002510|+|RPIC_RS09315|two-component_sensor_histidine_kinase|WP_012435872.1	22.3	287	204	7	170	452	176	447	7.9e-11	72.8
input|c1|25632-27024|+|ctg1_26|	NC_015733|c1|2225399-2226685|-|PPS_RS10315|sensor_histidine_kinase|WP_013971971.1	22.6	287	206	5	167	453	157	427	7.9e-11	72.8
input|c1|25632-27024|+|ctg1_26|	NC_017059|c1|557796-560867|+|RSPPHO_RS02450|PAS_domain-containing_sensor_histidine_kinase|WP_014413701.1	22.4	259	193	4	207	457	758	1016	7.9e-11	72.8
input|c1|25632-27024|+|ctg1_26|	NC_019905|c1|2183553-2184839|-|B479_RS09985|sensor_histidine_kinase|WP_015269763.1	22.6	287	206	5	167	453	157	427	7.9e-11	72.8
input|c1|25632-27024|+|ctg1_26|	NC_020409|c2|2428114-2429865|+|BN4_RS11440|two-component_sensor_histidine_kinase|WP_015415556.1	27.2	243	162	7	222	454	331	568	7.9e-11	72.8
input|c1|25632-27024|+|ctg1_26|	NZ_AEDD01000003|c11|490550-492316|-|PAECUDRAFT_RS08025|hypothetical_protein|WP_083814106.1	27.6	217	143	6	237	451	362	566	7.9e-11	72.8
input|c1|25632-27024|+|ctg1_26|	NZ_AHKH01000030|c9|25078-26979|+|PDENDC454_RS13335|histidine_kinase|WP_050979415.1	24.8	226	152	5	236	458	420	630	7.9e-11	72.8
input|c1|25632-27024|+|ctg1_26|	NZ_AMWD01000002|c8|1133193-1135376|+|JAB_RS17270|hybrid_sensor_histidine_kinase/response_regulator|WP_008448791.1	24.1	253	180	6	210	455	336	583	7.9e-11	72.8
input|c1|25632-27024|+|ctg1_26|	NZ_AORN01000007|c2|101261-102601|+|G420_RS0103490|two-component_system_sensor_histidine_kinase_EnvZ|WP_017827121.1	23.5	293	201	7	166	454	164	437	7.9e-11	72.8
input|c1|25632-27024|+|ctg1_26|	NZ_AP014940|c4|2838004-2841990|+|LEN_RS11900|hypothetical_protein|WP_096378106.1	23.9	222	165	3	235	454	759	978	7.9e-11	72.8
input|c1|25632-27024|+|ctg1_26|	NZ_ARZN01000057|c12|15927-17096|-|AHE82_RS10450|two-component_system_sensor_kinase|WP_009977837.1	30.2	281	155	10	194	458	125	380	7.9e-11	72.8
input|c1|25632-27024|+|ctg1_26|	NZ_ATHX01000014|c2|6734-8035|-|L799_RS131660|HAMP_domain-containing_protein|WP_021242487.1	23.5	289	204	7	167	454	158	430	7.9e-11	72.8
input|c1|25632-27024|+|ctg1_26|	NZ_AUFO01000019|c9|142613-144499|-|K331_RS0116460|histidine_kinase|WP_028591138.1	24.5	253	171	6	208	455	389	626	7.9e-11	72.8
input|c1|25632-27024|+|ctg1_26|	NZ_AXDS01000002|c3|18875-20044|-|T210_RS00865|histidine_kinase|WP_004540562.1	30.2	281	155	10	194	458	125	380	7.9e-11	72.8
input|c1|25632-27024|+|ctg1_26|	NZ_BBOJ01000006|c17|328863-330074|+|AOM45_RS14385|sensor_histidine_kinase|WP_030471422.1	24.0	250	179	5	211	455	154	397	7.9e-11	72.8
input|c1|25632-27024|+|ctg1_26|	NZ_BCBT01000001|c2|114481-115782|+|APH44_RS00425|sensor_histidine_kinase|WP_054890711.1	23.6	288	197	6	171	454	161	429	7.9e-11	72.8
input|c1|25632-27024|+|ctg1_26|	NZ_BCRB01000019|c4|17854-19782|+|CS2_RS18480|sensor_histidine_kinase|WP_082739920.1	24.3	305	215	9	163	457	343	641	7.9e-11	72.8
input|c1|25632-27024|+|ctg1_26|	NZ_BDBD01000011|c15|1037074-1038129|-|NCO8_RS13830|sensor_histidine_kinase|WP_067640158.1	24.8	298	212	7	163	455	60	350	7.9e-11	72.8
input|c1|25632-27024|+|ctg1_26|	NZ_CP004002|c21|2485941-2487110|-|BBJ_RS27995|two-component_system_sensor_kinase|WP_009977837.1	30.2	281	155	10	194	458	125	380	7.9e-11	72.8
input|c1|25632-27024|+|ctg1_26|	NZ_CP004043|c18|2066001-2067170|-|BBN_RS26210|two-component_system_sensor_kinase|WP_009977837.1	30.2	281	155	10	194	458	125	380	7.9e-11	72.8
input|c1|25632-27024|+|ctg1_26|	NZ_CP004369|c10|818778-819947|-|BBX_RS21425|histidine_kinase|WP_004540562.1	30.2	281	155	10	194	458	125	380	7.9e-11	72.8
input|c1|25632-27024|+|ctg1_26|	NZ_CP004378|c13|1191207-1192376|+|BBU_RS22675|histidine_kinase|WP_004540562.1	30.2	281	155	10	194	458	125	380	7.9e-11	72.8
input|c1|25632-27024|+|ctg1_26|	NZ_CP008763|c9|237185-238354|+|DP55_RS01020|histidine_kinase|WP_004540562.1	30.2	281	155	10	194	458	125	380	7.9e-11	72.8
input|c1|25632-27024|+|ctg1_26|	NZ_CP009156|c19|2140636-2141805|+|X994_RS10590|histidine_kinase|WP_004540562.1	30.2	281	155	10	194	458	125	380	7.9e-11	72.8
input|c1|25632-27024|+|ctg1_26|	NZ_CP009160|c14|1571036-1572205|+|X988_RS06580|histidine_kinase|WP_004540562.1	30.2	281	155	10	194	458	125	380	7.9e-11	72.8
input|c1|25632-27024|+|ctg1_26|	NZ_CP009234|c23|2452319-2453488|-|Y028_RS09835|histidine_kinase|WP_038734286.1	30.2	281	155	10	194	458	125	380	7.9e-11	72.8
input|c1|25632-27024|+|ctg1_26|	NZ_CP009473|c8|249373-250542|-|BG19_RS00950|histidine_kinase|WP_004540562.1	30.2	281	155	10	194	458	125	380	7.9e-11	72.8
input|c1|25632-27024|+|ctg1_26|	NZ_CP011371|c1|120287-121759|+|AAW51_RS00550|sensor_histidine_kinase|WP_047197222.1	24.1	320	224	6	135	439	128	443	7.9e-11	72.8
input|c1|25632-27024|+|ctg1_26|	NZ_CP013480|c5|2194233-2195576|-|AT302_RS09775|sensor_histidine_kinase|WP_058378277.1	22.1	298	213	5	165	457	164	447	7.9e-11	72.8
input|c1|25632-27024|+|ctg1_26|	NZ_CP014579|c4|525212-526606|+|AYM40_RS22675|sensor_histidine_kinase|WP_063498495.1	23.8	256	190	2	185	439	187	438	7.9e-11	72.8
input|c1|25632-27024|+|ctg1_26|	NZ_CP016639|c16|1694219-1695388|+|A7U58_RS25185|histidine_kinase|WP_004540562.1	30.2	281	155	10	194	458	125	380	7.9e-11	72.8
input|c1|25632-27024|+|ctg1_26|	NZ_CP016896|c5|2498828-2500285|+|BEN76_RS11890|HAMP_domain-containing_protein|WP_004934146.1	24.4	291	197	7	170	459	195	463	7.9e-11	72.8
input|c1|25632-27024|+|ctg1_26|	NZ_CP019183|c2|3406142-3406471|+|SEEM1958_RS17350|GHKL_domain-containing_protein|WP_023218824.1	38.8	103	62	1	352	454	4	105	7.9e-11	72.8
input|c1|25632-27024|+|ctg1_26|	NZ_CP020817|c3|2320936-2322234|+|B7P19_RS11360|HAMP_domain-containing_protein|WP_048981352.1	23.5	289	204	7	167	454	158	430	7.9e-11	72.8
input|c1|25632-27024|+|ctg1_26|	NZ_CP022148|c2|1149761-1151062|-|CES92_RS05580|sensor_histidine_kinase|WP_063418581.1	23.5	289	204	7	167	454	158	430	7.9e-11	72.8
input|c1|25632-27024|+|ctg1_26|	NZ_CP022282|c8|2879589-2880869|-|CEY12_RS12955|sensor_histidine_kinase|WP_089028083.1	24.3	304	207	8	140	435	118	406	7.9e-11	72.8
input|c1|25632-27024|+|ctg1_26|	NZ_CSLP01000018|c17|22152-23321|-|AKT31_RS21800|histidine_kinase|WP_050868573.1	30.2	281	155	10	194	458	125	380	7.9e-11	72.8
input|c1|25632-27024|+|ctg1_26|	NZ_CVTA01000004|c2|25294-26637|-|BN1838_RS02875|sensor_histidine_kinase|WP_090274489.1	24.4	307	218	5	155	454	145	444	7.9e-11	72.8
input|c1|25632-27024|+|ctg1_26|	NZ_FKDT01000001|c3|1715386-1716687|+|A7W78_RS08140|sensor_histidine_kinase|WP_063621626.1	23.5	289	204	7	167	454	158	430	7.9e-11	72.8
input|c1|25632-27024|+|ctg1_26|	NZ_FKET01000016|c5|16286-17587|-|A7V80_RS13400|two-component_sensor_histidine_kinase|WP_055321909.1	23.5	289	204	7	167	454	158	430	7.9e-11	72.8
input|c1|25632-27024|+|ctg1_26|	NZ_FOUV01000002|c39|202324-203448|-|BM134_RS03605|sensor_histidine_kinase|WP_045556850.1	25.2	310	208	7	164	459	72	371	7.9e-11	72.8
input|c1|25632-27024|+|ctg1_26|	NZ_FPKK01000001|c17|146876-149689|+|BT179_RS00600|hybrid_sensor_histidine_kinase/response_regulator|WP_072430501.1	25.2	254	174	6	207	453	435	679	7.9e-11	72.8
input|c1|25632-27024|+|ctg1_26|	NZ_FR904237|c3|37992-40328|-|SCTVLC_RS09120|aerobic_respiration_two-component_sensor_histidine_kinase_ArcB|SCTVLC_RS09120	24.8	222	160	4	234	449	282	502	7.9e-11	72.8
input|c1|25632-27024|+|ctg1_26|	NZ_FRCQ01000030|c8|59847-61193|+|BUE42_RS25375|hypothetical_protein|WP_073468079.1	25.2	234	165	3	212	439	200	429	7.9e-11	72.8
input|c1|25632-27024|+|ctg1_26|	NZ_JAPY01000012|c1|26347-27804|-|EG58_RS0103600|two-component_sensor_histidine_kinase|WP_004934146.1	24.4	291	197	7	170	459	195	463	7.9e-11	72.8
input|c1|25632-27024|+|ctg1_26|	NZ_JFHW01000007|c2|212077-213378|-|AA74_RS0103540|two-component_sensor_histidine_kinase|WP_025911116.1	22.8	289	206	7	167	454	158	430	7.9e-11	72.8
input|c1|25632-27024|+|ctg1_26|	NZ_JGVW01000096|c8|12902-14260|-|LIG30_RS19435|two-component_sensor_histidine_kinase|WP_038714622.1	22.9	275	193	6	165	435	165	424	7.9e-11	72.8
input|c1|25632-27024|+|ctg1_26|	NZ_JHEI01000150|c3|132702-133898|+|AMS65_RS17245|sensor_histidine_kinase|WP_083451809.1	25.0	304	217	7	157	454	70	368	7.9e-11	72.8
input|c1|25632-27024|+|ctg1_26|	NZ_JNWX01000004|c10|533247-534452|+|NH06_RS0106270|HAMP_domain-containing_protein|WP_003980681.1	25.0	312	225	7	147	456	95	399	7.9e-11	72.8
input|c1|25632-27024|+|ctg1_26|	NZ_JNXR01000003|c5|496924-498414|-|IO33_RS0105915|sensor_histidine_kinase|WP_051926429.1	24.9	285	203	5	179	459	184	461	7.9e-11	72.8
input|c1|25632-27024|+|ctg1_26|	NZ_JNYR01000005|c11|404123-405328|+|NH08_RS0111320|HAMP_domain-containing_protein|WP_003980681.1	25.0	312	225	7	147	456	95	399	7.9e-11	72.8
input|c1|25632-27024|+|ctg1_26|	NZ_JOCK01000020|c23|13602-14807|-|IO35_RS0122100|HAMP_domain-containing_protein|WP_031189600.1	25.0	312	225	7	147	456	95	399	7.9e-11	72.8
input|c1|25632-27024|+|ctg1_26|	NZ_JOJL01000014|c5|172767-173942|+|IH26_RS0120840|sensor_histidine_kinase|WP_051808343.1	25.3	308	207	8	164	460	81	376	7.9e-11	72.8
input|c1|25632-27024|+|ctg1_26|	NZ_JREN01000025|c4|15891-17060|-|X976_RS06305|histidine_kinase|WP_004540562.1	30.2	281	155	10	194	458	125	380	7.9e-11	72.8
input|c1|25632-27024|+|ctg1_26|	NZ_JWAA01000095|c4|110295-111593|-|AC931_RS19590|two-component_sensor_histidine_kinase|WP_048981352.1	23.5	289	204	7	167	454	158	430	7.9e-11	72.8
input|c1|25632-27024|+|ctg1_26|	NZ_JWGU01000037|c1|54874-56175|+|AC939_RS02890|two-component_sensor_histidine_kinase|WP_049120531.1	23.5	289	204	7	167	454	158	430	7.9e-11	72.8
input|c1|25632-27024|+|ctg1_26|	NZ_JYBH01000007|c15|22783-23952|-|SZ28_RS02605|histidine_kinase|WP_004540562.1	30.2	281	155	10	194	458	125	380	7.9e-11	72.8
input|c1|25632-27024|+|ctg1_26|	NZ_JYBJ01000004|c10|22837-24006|-|SZ30_RS03035|histidine_kinase|WP_004540562.1	30.2	281	155	10	194	458	125	380	7.9e-11	72.8
input|c1|25632-27024|+|ctg1_26|	NZ_JYRE01000033|c1|65562-65891|-|IN54_RS14945|sensor_kinase|WP_000946035.1	39.8	103	61	1	352	454	4	105	7.9e-11	72.8
input|c1|25632-27024|+|ctg1_26|	NZ_JZXP01000037|c13|212386-213555|-|VP95_RS26155|histidine_kinase|WP_004540562.1	30.2	281	155	10	194	458	125	380	7.9e-11	72.8
input|c1|25632-27024|+|ctg1_26|	NZ_JZZX01000009|c5|249822-251123|-|SS06_RS08285|two-component_sensor_histidine_kinase|WP_045415924.1	23.5	289	204	7	167	454	158	430	7.9e-11	72.8
input|c1|25632-27024|+|ctg1_26|	NZ_KB849635|c2|294856-296313|-|F951_RS03435|two-component_sensor_histidine_kinase|WP_004934146.1	24.4	291	197	7	170	459	195	463	7.9e-11	72.8
input|c1|25632-27024|+|ctg1_26|	NZ_KB849643|c2|1056260-1057717|-|F950_RS05495|two-component_sensor_histidine_kinase|WP_004934146.1	24.4	291	197	7	170	459	195	463	7.9e-11	72.8
input|c1|25632-27024|+|ctg1_26|	NZ_KB898189|c8|66036-67922|-|D328_RS0111310|hypothetical_protein|WP_018885121.1	24.5	253	171	6	208	455	389	626	7.9e-11	72.8
input|c1|25632-27024|+|ctg1_26|	NZ_KN150875|c15|2298990-2300159|+|DO70_RS10005|histidine_kinase|WP_004540562.1	30.2	281	155	10	194	458	125	380	7.9e-11	72.8
input|c1|25632-27024|+|ctg1_26|	NZ_KN150926|c11|2184224-2185393|+|DP42_RS09305|two-component_system_sensor_kinase|WP_009977837.1	30.2	281	155	10	194	458	125	380	7.9e-11	72.8
input|c1|25632-27024|+|ctg1_26|	NZ_KN150944|c8|37845-39014|-|DP57_RS18665|histidine_kinase|WP_004540562.1	30.2	281	155	10	194	458	125	380	7.9e-11	72.8
input|c1|25632-27024|+|ctg1_26|	NZ_KN150963|c13|2012611-2013780|-|DP44_RS08400|histidine_kinase|WP_004540562.1	30.2	281	155	10	194	458	125	380	7.9e-11	72.8
input|c1|25632-27024|+|ctg1_26|	NZ_KN150980|c14|70880-72049|-|DP49_RS22855|histidine_kinase|WP_004540562.1	30.2	281	155	10	194	458	125	380	7.9e-11	72.8
input|c1|25632-27024|+|ctg1_26|	NZ_KN322989|c15|1491130-1492299|-|X883_RS23960|histidine_kinase|WP_004540562.1	30.2	281	155	10	194	458	125	380	7.9e-11	72.8
input|c1|25632-27024|+|ctg1_26|	NZ_KN322990|c5|1710767-1711936|-|Y038_RS07430|two-component_system_sensor_kinase|WP_009977837.1	30.2	281	155	10	194	458	125	380	7.9e-11	72.8
input|c1|25632-27024|+|ctg1_26|	NZ_KN322993|c8|29888-31057|-|Y037_RS18535|histidine_kinase|WP_004540562.1	30.2	281	155	10	194	458	125	380	7.9e-11	72.8
input|c1|25632-27024|+|ctg1_26|	NZ_KN322997|c17|1546830-1547999|-|X888_RS24865|histidine_kinase|WP_004540562.1	30.2	281	155	10	194	458	125	380	7.9e-11	72.8
input|c1|25632-27024|+|ctg1_26|	NZ_KN323007|c9|33420-34589|-|X894_RS18085|histidine_kinase|WP_004540562.1	30.2	281	155	10	194	458	125	380	7.9e-11	72.8
input|c1|25632-27024|+|ctg1_26|	NZ_KN323026|c2|485709-486878|-|X900_RS01940|histidine_kinase|WP_004540562.1	30.2	281	155	10	194	458	125	380	7.9e-11	72.8
input|c1|25632-27024|+|ctg1_26|	NZ_KN323051|c24|5500701-5501870|+|Y046_RS31440|histidine_kinase|WP_004540562.1	30.2	281	155	10	194	458	125	380	7.9e-11	72.8
input|c1|25632-27024|+|ctg1_26|	NZ_KN323057|c13|2850805-2851974|+|Y045_RS11645|two-component_system_sensor_kinase|WP_009977837.1	30.2	281	155	10	194	458	125	380	7.9e-11	72.8
input|c1|25632-27024|+|ctg1_26|	NZ_KN323083|c7|25143-26312|-|X984_RS18090|histidine_kinase|WP_004540562.1	30.2	281	155	10	194	458	125	380	7.9e-11	72.8
input|c1|25632-27024|+|ctg1_26|	NZ_KN323089|c21|2828476-2829645|+|Y036_RS30525|two-component_system_sensor_kinase|WP_009977837.1	30.2	281	155	10	194	458	125	380	7.9e-11	72.8
input|c1|25632-27024|+|ctg1_26|	NZ_KN323131|c20|2854046-2855215|+|Y598_RS29660|two-component_system_sensor_kinase|WP_009977837.1	30.2	281	155	10	194	458	125	380	7.9e-11	72.8
input|c1|25632-27024|+|ctg1_26|	NZ_KQ030477|c9|526745-527869|+|F611_RS08760|sensor_histidine_kinase|WP_045556850.1	25.2	310	208	7	164	459	72	371	7.9e-11	72.8
input|c1|25632-27024|+|ctg1_26|	NZ_KQ948021|c18|279599-281092|+|AQI88_RS16270|sensor_histidine_kinase|WP_066998872.1	24.8	302	211	6	163	457	168	460	7.9e-11	72.8
input|c1|25632-27024|+|ctg1_26|	NZ_KV917369|c1|1481299-1482930|-|BK575_RS06870|PAS_domain-containing_sensor_histidine_kinase|WP_078409597.1	27.4	219	144	7	237	454	335	539	7.9e-11	72.8
input|c1|25632-27024|+|ctg1_26|	NZ_LAZY01000030|c2|68077-69357|-|YA59_RS13485|sensor_histidine_kinase|WP_047097125.1	22.1	307	218	7	136	435	114	406	7.9e-11	72.8
input|c1|25632-27024|+|ctg1_26|	NZ_LGCV01000116|c19|61915-63120|-|ADK70_RS15345|HAMP_domain-containing_protein|WP_053801752.1	25.0	312	225	7	147	456	95	399	7.9e-11	72.8
input|c1|25632-27024|+|ctg1_26|	NZ_LGCW01000306|c45|6475-7680|-|ADK86_RS34970|HAMP_domain-containing_protein|WP_053700226.1	24.4	312	227	7	147	456	95	399	7.9e-11	72.8
input|c1|25632-27024|+|ctg1_26|	NZ_LIGH01000001|c3|3120376-3122292|+|ADU23_RS13105|hypothetical_protein|WP_082311082.1	26.9	227	148	6	236	458	426	638	7.9e-11	72.8
input|c1|25632-27024|+|ctg1_26|	NZ_LKKS01000070|c3|27425-28711|+|HB13667_RS11880|sensor_histidine_kinase|WP_015269763.1	22.6	287	206	5	167	453	157	427	7.9e-11	72.8
input|c1|25632-27024|+|ctg1_26|	NZ_LN885086|c4|704040-705947|-|NITINOP_RS03320|hypothetical_protein|WP_082633533.1	25.4	224	153	5	234	454	420	632	7.9e-11	72.8
input|c1|25632-27024|+|ctg1_26|	NZ_LN909066|c3|1212075-1213991|-|BN3277_RS23155|sensor_histidine_kinase|WP_059046735.1	23.4	252	173	5	211	457	395	631	7.9e-11	72.8
input|c1|25632-27024|+|ctg1_26|	NZ_LOVS01000179|c22|49410-50768|-|WS62_RS27145|sensor_histidine_kinase|WP_066577477.1	22.5	298	211	7	165	457	165	447	7.9e-11	72.8
input|c1|25632-27024|+|ctg1_26|	NZ_LVTP01000093|c4|18452-19753|+|A3460_RS15070|sensor_histidine_kinase|WP_063453380.1	23.2	289	205	7	167	454	158	430	7.9e-11	72.8
input|c1|25632-27024|+|ctg1_26|	NZ_LVVI01000001|c1|173141-174442|-|A3467_RS00800|two-component_sensor_histidine_kinase|WP_021242487.1	23.5	289	204	7	167	454	158	430	7.9e-11	72.8
input|c1|25632-27024|+|ctg1_26|	NZ_LXAD01000065|c16|38288-39457|+|AQ855_RS11805|histidine_kinase|WP_004540562.1	30.2	281	155	10	194	458	125	380	7.9e-11	72.8
input|c1|25632-27024|+|ctg1_26|	NZ_LXAW01000114|c16|29107-30276|+|AQ876_RS24180|histidine_kinase|WP_004540562.1	30.2	281	155	10	194	458	125	380	7.9e-11	72.8
input|c1|25632-27024|+|ctg1_26|	NZ_LXBY01000022|c5|23709-24878|+|AQ905_RS04655|histidine_kinase|WP_004540562.1	30.2	281	155	10	194	458	125	380	7.9e-11	72.8
input|c1|25632-27024|+|ctg1_26|	NZ_LXCE01000171|c29|29054-30223|+|AQ911_RS37475|histidine_kinase|WP_004540562.1	30.2	281	155	10	194	458	125	380	7.9e-11	72.8
input|c1|25632-27024|+|ctg1_26|	NZ_LXCH01000329|c31|2631-3800|+|AQ914_RS37575|histidine_kinase|WP_076900722.1	30.2	281	155	10	194	458	125	380	7.9e-11	72.8
input|c1|25632-27024|+|ctg1_26|	NZ_MAQX01000035|c7|259399-261315|-|A7975_RS30305|hypothetical_protein|WP_082198557.1	26.9	227	148	6	236	458	426	638	7.9e-11	72.8
input|c1|25632-27024|+|ctg1_26|	NZ_MAUJ01000003|c7|240988-242742|+|A7985_RS11790|sensor_histidine_kinase|WP_065790667.1	21.6	236	169	5	234	454	343	577	7.9e-11	72.8
input|c1|25632-27024|+|ctg1_26|	NZ_MBSS01000002|c1|8968-10323|-|BC360_RS03575|two-component_sensor_histidine_kinase|WP_065794306.1	24.0	304	227	2	151	454	147	446	7.9e-11	72.8
input|c1|25632-27024|+|ctg1_26|	NZ_MPTD01000006|c3|140040-141938|+|BSK51_RS10915|sensor_histidine_kinase|WP_076299132.1	24.3	259	172	6	208	459	391	632	7.9e-11	72.8
input|c1|25632-27024|+|ctg1_26|	NZ_MRTO01000001|c6|46208-47440|+|BK136_RS00235|histidine_kinase|WP_076249391.1	22.3	229	168	5	234	455	176	401	7.9e-11	72.8
input|c1|25632-27024|+|ctg1_26|	NZ_MRTS01000007|c22|152292-153524|-|BK141_RS14250|histidine_kinase|WP_076211941.1	22.3	229	168	5	234	455	176	401	7.9e-11	72.8
input|c1|25632-27024|+|ctg1_26|	NZ_MTQO01000029|c9|100354-101526|-|ALI144C_RS04670|sensor_histidine_kinase|WP_076985751.1	25.2	301	217	6	157	455	73	367	7.9e-11	72.8
input|c1|25632-27024|+|ctg1_26|	NC_007298|c3|1958582-1960330|-|DARO_RS09400|hybrid_sensor_histidine_kinase/response_regulator|WP_011287572.1	24.7	243	151	4	235	458	201	430	1.0e-10	72.4
input|c1|25632-27024|+|ctg1_26|	NC_007348|c5|542011-543318|+|REUT_RS19915|two-component_sensor_histidine_kinase|WP_011300034.1	22.1	271	195	6	167	437	164	418	1.0e-10	72.4
input|c1|25632-27024|+|ctg1_26|	NC_007511|c8|1768694-1770736|+|BCEP18194_RS30590|histidine_kinase|WP_011355165.1	26.4	227	155	6	234	455	442	661	1.0e-10	72.4
input|c1|25632-27024|+|ctg1_26|	NC_011149|c1|601436-601765|-|SEAG_RS03100|ATP-binding_protein|WP_024132340.1	39.8	103	61	1	352	454	4	105	1.0e-10	72.4
input|c1|25632-27024|+|ctg1_26|	NC_015381|c4|2772256-2773620|+|BGLA_RS12000|two-component_sensor_histidine_kinase|WP_013698366.1	23.7	279	191	7	165	437	165	427	1.0e-10	72.4
input|c1|25632-27024|+|ctg1_26|	NZ_ABYX02000001|c19|6245896-6247128|+|SSIG_RS06315|sensor_histidine_kinase|WP_010072412.1	22.9	245	185	3	211	454	168	409	1.0e-10	72.4
input|c1|25632-27024|+|ctg1_26|	NZ_AKJN02000005|c4|89818-91212|-|PMI27_RS26360|sensor_histidine_kinase|WP_008153873.1	25.3	288	194	7	167	443	170	447	1.0e-10	72.4
input|c1|25632-27024|+|ctg1_26|	NZ_ANHX01000015|c5|71345-72577|+|D829_RS0109210|hypothetical_protein|WP_017688590.1	22.3	229	168	5	234	455	176	401	1.0e-10	72.4
input|c1|25632-27024|+|ctg1_26|	NZ_ATUI01000028|c9|24713-28168|-|F799_RS19930|hybrid_sensor_histidine_kinase/response_regulator|WP_009858728.1	24.8	222	157	5	235	449	629	847	1.0e-10	72.4
input|c1|25632-27024|+|ctg1_26|	NZ_AWZT01000018|c4|3450-4844|-|F759_RS0117050|sensor_histidine_kinase|WP_027800937.1	24.2	256	189	2	185	439	187	438	1.0e-10	72.4
input|c1|25632-27024|+|ctg1_26|	NZ_BBOM01000009|c17|552160-553455|-|AOM46_RS22055|sensor_histidine_kinase|WP_062214305.1	21.8	280	215	3	177	454	153	430	1.0e-10	72.4
input|c1|25632-27024|+|ctg1_26|	NZ_BCLE01000009|c5|116572-117813|-|SCSH_RS02070|sensor_histidine_kinase|WP_057490238.1	25.2	218	146	7	229	440	195	401	1.0e-10	72.4
input|c1|25632-27024|+|ctg1_26|	NZ_BDBV01000021|c9|49404-50612|+|NM1_RS07775|sensor_histidine_kinase|WP_068016220.1	24.7	304	207	7	165	455	91	385	1.0e-10	72.4
input|c1|25632-27024|+|ctg1_26|	NZ_CM001559|c5|3027298-3028617|-|PCHL3084_RS13575|two-component_sensor_histidine_kinase|WP_009043557.1	23.6	288	205	6	170	457	164	436	1.0e-10	72.4
input|c1|25632-27024|+|ctg1_26|	NZ_CP003987|c29|8745359-8746441|-|GZL_RS37490|sensor_histidine_kinase|WP_052287152.1	21.2	269	206	4	145	411	46	310	1.0e-10	72.4
input|c1|25632-27024|+|ctg1_26|	NZ_CP009323|c6|4177555-4178919|+|BM43_RS35290|two-component_sensor_histidine_kinase|WP_013698366.1	23.7	279	191	7	165	437	165	427	1.0e-10	72.4
input|c1|25632-27024|+|ctg1_26|	NZ_CP012109|c19|4416391-4417752|-|A176_RS16725|sensor_histidine_kinase|WP_002639351.1	23.1	320	229	4	146	454	138	451	1.0e-10	72.4
input|c1|25632-27024|+|ctg1_26|	NZ_CP017184|c3|2273025-2274326|+|BFV67_RS10660|sensor_histidine_kinase|WP_069598291.1	23.5	289	204	7	167	454	158	430	1.0e-10	72.4
input|c1|25632-27024|+|ctg1_26|	NZ_CP021030|c1|596486-597943|-|NXC14_RS02965|HAMP_domain-containing_protein|WP_085776896.1	24.5	335	220	12	130	455	162	472	1.0e-10	72.4
input|c1|25632-27024|+|ctg1_26|	NZ_CP023522|c1|390666-392030|-|CO712_RS01875|HAMP_domain-containing_protein|WP_013698366.1	23.7	279	191	7	165	437	165	427	1.0e-10	72.4
input|c1|25632-27024|+|ctg1_26|	NZ_DS995281|c2|351261-353048|+|RBY4I_RS20790|hybrid_sensor_histidine_kinase/response_regulator|WP_050761510.1	24.1	228	164	3	235	454	208	434	1.0e-10	72.4
input|c1|25632-27024|+|ctg1_26|	NZ_FNEG01000008|c4|151885-153171|+|BLS98_RS20950|sensor_histidine_kinase|WP_089739127.1	21.2	306	222	6	136	435	114	406	1.0e-10	72.4
input|c1|25632-27024|+|ctg1_26|	NZ_FNJO01000003|c4|206138-207487|+|BLQ58_RS07045|HAMP_domain-containing_protein|WP_029050614.1	22.1	276	196	5	170	441	172	432	1.0e-10	72.4
input|c1|25632-27024|+|ctg1_26|	NZ_FODW01000001|c1|568295-569596|-|BMW97_RS02765|HAMP_domain-containing_protein|WP_045910550.1	23.5	289	204	7	167	454	158	430	1.0e-10	72.4
input|c1|25632-27024|+|ctg1_26|	NZ_FOMK01000001|c7|153393-155180|-|BM176_RS00435|hypothetical_protein|WP_090098448.1	26.3	255	165	6	216	460	203	444	1.0e-10	72.4
input|c1|25632-27024|+|ctg1_26|	NZ_FQUD01000006|c9|76579-77862|-|BUA72_RS23020|sensor_histidine_kinase|WP_047452692.1	23.1	307	217	7	151	452	131	423	1.0e-10	72.4
input|c1|25632-27024|+|ctg1_26|	NZ_JFYX01000010|c5|34767-36158|-|BW43_RS18895|sensor_histidine_kinase|WP_032885772.1	23.2	276	208	3	178	451	181	454	1.0e-10	72.4
input|c1|25632-27024|+|ctg1_26|	NZ_JJMR01000002|c1|144808-146172|-|DP01_RS0101735|two-component_sensor_histidine_kinase|WP_013698366.1	23.7	279	191	7	165	437	165	427	1.0e-10	72.4
input|c1|25632-27024|+|ctg1_26|	NZ_JNLT01000017|c25|73597-74829|+|CD02_RS0125670|sensor_histidine_kinase|WP_032767658.1	25.0	248	176	6	211	454	168	409	1.0e-10	72.4
input|c1|25632-27024|+|ctg1_26|	NZ_JQWF01000133|c2|31729-32058|+|IK39_RS20495|ATP-binding_protein|WP_024132340.1	39.8	103	61	1	352	454	4	105	1.0e-10	72.4
input|c1|25632-27024|+|ctg1_26|	NZ_JTEN01000026|c4|14097-15407|-|PU99_RS06945|sensor_histidine_kinase|WP_046816305.1	22.7	278	200	5	171	448	167	429	1.0e-10	72.4
input|c1|25632-27024|+|ctg1_26|	NZ_JUGX01000006|c4|76582-77865|-|EW70_RS10135|sensor_histidine_kinase|WP_047452692.1	23.1	307	217	7	151	452	131	423	1.0e-10	72.4
input|c1|25632-27024|+|ctg1_26|	NZ_KI421500|c7|3598571-3600508|+|DAEP_RS23390|hypothetical_protein|WP_084204455.1	24.1	228	164	3	235	454	258	484	1.0e-10	72.4
input|c1|25632-27024|+|ctg1_26|	NZ_KN151095|c23|33399-34763|+|LA03_RS32620|two-component_sensor_histidine_kinase|WP_013698366.1	23.7	279	191	7	165	437	165	427	1.0e-10	72.4
input|c1|25632-27024|+|ctg1_26|	NZ_KV440947|c6|432170-433948|+|A6765_RS09300|hypothetical_protein|WP_083957231.1	24.9	225	150	7	237	455	380	591	1.0e-10	72.4
input|c1|25632-27024|+|ctg1_26|	NZ_LAVN01000008|c10|26467-27831|-|XF14_RS19680|two-component_sensor_histidine_kinase|WP_046579698.1	23.7	279	191	7	165	437	165	427	1.0e-10	72.4
input|c1|25632-27024|+|ctg1_26|	NZ_LBMY01000001|c4|2080856-2081965|+|GY42_RS09390|sensor_histidine_kinase|WP_046529140.1	24.3	305	215	8	163	457	70	368	1.0e-10	72.4
input|c1|25632-27024|+|ctg1_26|	NZ_LECX01000032|c4|637206-638504|-|ABF55_RS17260|two-component_sensor_histidine_kinase|WP_047060882.1	23.5	289	204	7	167	454	158	430	1.0e-10	72.4
input|c1|25632-27024|+|ctg1_26|	NZ_LEKS01000025|c10|55911-57593|+|AB674_RS19925|sensor_histidine_kinase|WP_047779046.1	25.3	233	165	4	228	453	325	555	1.0e-10	72.4
input|c1|25632-27024|+|ctg1_26|	NZ_LIRB01000143|c8|165385-167283|+|AMQ84_RS24225|hypothetical_protein|WP_082727021.1	24.1	253	172	5	211	458	394	631	1.0e-10	72.4
input|c1|25632-27024|+|ctg1_26|	NZ_LMCA01000004|c3|149733-150938|-|AST98_RS05840|sensor_histidine_kinase|WP_058003151.1	25.4	228	152	4	228	447	174	391	1.0e-10	72.4
input|c1|25632-27024|+|ctg1_26|	NZ_LMLZ01000012|c3|446839-447723|+|ASF16_RS10445|sensor_histidine_kinase|WP_056166113.1	24.5	249	181	5	211	454	36	282	1.0e-10	72.4
input|c1|25632-27024|+|ctg1_26|	NZ_LN831776|c2|1330293-1332191|+|PRIO_RS05760|hypothetical_protein|WP_082118072.1	24.1	253	172	5	211	458	394	631	1.0e-10	72.4
input|c1|25632-27024|+|ctg1_26|	NZ_LOZK01000049|c18|173145-174509|-|WJ59_RS16380|two-component_sensor_histidine_kinase|WP_013698366.1	23.7	279	191	7	165	437	165	427	1.0e-10	72.4
input|c1|25632-27024|+|ctg1_26|	NZ_LOZV01000014|c2|423194-424606|+|WT11_RS06145|sensor_histidine_kinase|WP_059885337.1	24.4	303	217	8	157	454	174	469	1.0e-10	72.4
input|c1|25632-27024|+|ctg1_26|	NZ_LUVZ01000045|c9|70149-71435|-|A1704_RS21040|sensor_histidine_kinase|WP_062675976.1	20.7	304	222	6	138	435	116	406	1.0e-10	72.4
input|c1|25632-27024|+|ctg1_26|	NZ_LVEG02000008|c5|25941-28910|-|A0W70_RS09620|histidine_kinase|WP_067561869.1	27.2	239	156	7	227	454	744	975	1.0e-10	72.4
input|c1|25632-27024|+|ctg1_26|	NZ_LYTJ01000005|c2|117039-118280|+|A8146_RS09835|sensor_histidine_kinase|WP_064989366.1	23.1	281	193	6	162	439	136	396	1.0e-10	72.4
input|c1|25632-27024|+|ctg1_26|	NZ_LZJE01000399|c22|19867-21210|+|A5698_RS27415|sensor_histidine_kinase|WP_068303626.1	24.4	307	218	5	155	454	145	444	1.0e-10	72.4
input|c1|25632-27024|+|ctg1_26|	NZ_LZRD01000006|c11|286622-287725|-|A3Q37_RS08585|sensor_histidine_kinase|WP_065480278.1	25.6	305	199	9	164	454	60	350	1.0e-10	72.4
input|c1|25632-27024|+|ctg1_26|	NZ_MBST01000006|c4|165470-166825|+|BC363_RS08070|two-component_sensor_histidine_kinase|WP_065787376.1	24.0	304	227	2	151	454	147	446	1.0e-10	72.4
input|c1|25632-27024|+|ctg1_26|	NZ_MCNV01000010|c18|93837-95246|-|BFD71_RS18860|histidine_kinase|WP_069265816.1	24.1	228	164	4	235	454	224	450	1.0e-10	72.4
input|c1|25632-27024|+|ctg1_26|	NZ_MDVW01000001|c2|677066-678367|-|BFG58_RS03225|HAMP_domain-containing_protein|WP_069719229.1	23.5	289	204	7	167	454	158	430	1.0e-10	72.4
input|c1|25632-27024|+|ctg1_26|	NZ_MJAG01000017|c12|69989-71269|-|BFN28_RS15455|sensor_histidine_kinase|WP_069737647.1	23.0	300	205	6	157	453	142	418	1.0e-10	72.4
input|c1|25632-27024|+|ctg1_26|	NZ_MNAH01000001|c3|1222256-1223566|-|BKX96_RS05635|two-component_system_sensor_histidine_kinase_EnvZ|WP_077182991.1	22.7	278	200	5	171	448	167	429	1.0e-10	72.4
input|c1|25632-27024|+|ctg1_26|	NC_012856|c3|1665968-1667329|+|RPIC12D_RS07890|two-component_sensor_histidine_kinase|WP_012762069.1	22.0	287	205	7	170	452	176	447	1.4e-10	72.0
input|c1|25632-27024|+|ctg1_26|	NC_016745|c2|755755-757122|-|GU3_RS03620|two-component_sensor_histidine_kinase|WP_014291200.1	22.1	285	204	5	170	454	188	454	1.4e-10	72.0
input|c1|25632-27024|+|ctg1_26|	NC_020829|c1|1353215-1354525|-|H681_RS06205|sensor_histidine_kinase|WP_015475988.1	22.0	282	205	6	167	448	161	427	1.4e-10	72.0
input|c1|25632-27024|+|ctg1_26|	NZ_AFWV01000021|c2|34804-36783|-|THIMADRAFT_RS25120|HAMP_domain-containing_protein|WP_007195414.1	26.8	231	148	8	237	462	440	654	1.4e-10	72.0
input|c1|25632-27024|+|ctg1_26|	NZ_AHAY01000257|c4|5018-6337|-|MOK_RS0125060|sensor_histidine_kinase|WP_016704615.1	23.6	288	205	6	170	457	164	436	1.4e-10	72.0
input|c1|25632-27024|+|ctg1_26|	NZ_ALWI01000026|c9|78520-79842|+|B392_RS0113455|two-component_sensor_histidine_kinase|WP_026044465.1	21.8	275	190	4	177	446	174	428	1.4e-10	72.0
input|c1|25632-27024|+|ctg1_26|	NZ_ARYU01000084|c2|179635-179964|+|L095_RS0121120|GHKL_domain-containing_protein|WP_023224078.1	38.8	103	62	1	352	454	4	105	1.4e-10	72.0
input|c1|25632-27024|+|ctg1_26|	NZ_AULV01000019|c8|26815-28776|+|H581_RS33275|hypothetical_protein|WP_051250505.1	25.8	229	157	4	236	462	432	649	1.4e-10	72.0
input|c1|25632-27024|+|ctg1_26|	NZ_BBQI01000090|c4|162071-163420|+|A9J21_RS18520|sensor_histidine_kinase|WP_066738299.1	22.1	276	196	5	170	441	172	432	1.4e-10	72.0
input|c1|25632-27024|+|ctg1_26|	NZ_BDGW01000046|c25|33617-34915|+|BJI52_RS19850|HAMP_domain-containing_protein|WP_069885443.1	23.5	324	199	8	146	454	132	421	1.4e-10	72.0
input|c1|25632-27024|+|ctg1_26|	NZ_CCJP01000005|c3|3383075-3384535|-|BN1057_RS16785|sensor_histidine_kinase|WP_051984307.1	23.2	263	193	3	184	446	211	464	1.4e-10	72.0
input|c1|25632-27024|+|ctg1_26|	NZ_CP009163|c19|2441570-2442739|+|X993_RS28085|histidine_kinase|WP_038760509.1	30.2	281	155	10	194	458	125	380	1.4e-10	72.0
input|c1|25632-27024|+|ctg1_26|	NZ_CP009164|c21|3145943-3147112|+|X996_RS13050|histidine_kinase|WP_038760509.1	30.2	281	155	10	194	458	125	380	1.4e-10	72.0
input|c1|25632-27024|+|ctg1_26|	NZ_CP009290|c8|3783564-3784883|+|JM49_RS16790|sensor_histidine_kinase|WP_038579573.1	23.6	288	205	6	170	457	164	436	1.4e-10	72.0
input|c1|25632-27024|+|ctg1_26|	NZ_CP009484|c21|2473283-2474452|-|BG17_RS09955|two-component_system_sensor_kinase|WP_038800305.1	30.2	281	155	10	194	458	125	380	1.4e-10	72.0
input|c1|25632-27024|+|ctg1_26|	NZ_CP019189|c2|3367833-3368162|+|SEEP1673_RS17550|GHKL_domain-containing_protein|WP_023224078.1	38.8	103	62	1	352	454	4	105	1.4e-10	72.0
input|c1|25632-27024|+|ctg1_26|	NZ_CP019636|c13|3805465-3806742|-|BZZ01_RS15355|ATPase|WP_087541145.1	26.9	223	148	6	237	456	210	420	1.4e-10	72.0
input|c1|25632-27024|+|ctg1_26|	NZ_CP021748|c15|7092827-7094074|+|SMD44_RS31715|sensor_histidine_kinase|WP_087886143.1	21.8	280	214	4	177	454	138	414	1.4e-10	72.0
input|c1|25632-27024|+|ctg1_26|	NZ_CP022663|c1|630550-630879|-|CGA24_RS04505|GHKL_domain-containing_protein|WP_023224078.1	38.8	103	62	1	352	454	4	105	1.4e-10	72.0
input|c1|25632-27024|+|ctg1_26|	NZ_CP025309|c5|2888174-2889493|-|CXP47_RS13115|sensor_histidine_kinase|WP_016704615.1	23.6	288	205	6	170	457	164	436	1.4e-10	72.0
input|c1|25632-27024|+|ctg1_26|	NZ_CVTB01000299|c14|2041-3384|-|BN1837_RS23295|sensor_histidine_kinase|WP_090345763.1	24.4	307	218	5	155	454	145	444	1.4e-10	72.0
input|c1|25632-27024|+|ctg1_26|	NZ_FNPT01000001|c13|456044-457384|+|BLV01_RS01785|sensor_histidine_kinase|WP_091793510.1	22.7	295	211	7	161	455	165	442	1.4e-10	72.0
input|c1|25632-27024|+|ctg1_26|	NZ_FPBH01000014|c6|142046-143440|-|BM438_RS21815|sensor_histidine_kinase|WP_093637573.1	23.4	256	191	2	185	439	187	438	1.4e-10	72.0
input|c1|25632-27024|+|ctg1_26|	NZ_JNWX01000045|c40|103784-105043|-|NH06_RS0134680|sensor_histidine_kinase|WP_033035767.1	25.1	311	210	8	161	459	66	365	1.4e-10	72.0
input|c1|25632-27024|+|ctg1_26|	NZ_JOAC01000023|c27|55271-56347|-|IF18_RS0130405|sensor_histidine_kinase|WP_030188751.1	25.3	288	193	7	177	455	77	351	1.4e-10	72.0
input|c1|25632-27024|+|ctg1_26|	NZ_JOBQ01000002|c7|562003-563079|-|IF69_RS0104715|sensor_histidine_kinase|WP_030188751.1	25.3	288	193	7	177	455	77	351	1.4e-10	72.0
input|c1|25632-27024|+|ctg1_26|	NZ_JOBV01000014|c13|60492-61697|+|IF63_RS0111005|HAMP_domain-containing_protein|WP_030592013.1	24.4	312	227	7	147	456	95	399	1.4e-10	72.0
input|c1|25632-27024|+|ctg1_26|	NZ_JOCQ01000041|c28|75795-77000|+|IH45_RS0122175|sensor_histidine_kinase|WP_030671025.1	23.0	313	233	6	151	458	92	401	1.4e-10	72.0
input|c1|25632-27024|+|ctg1_26|	NZ_JOFE01000025|c28|93603-94679|+|IF42_RS0131515|sensor_histidine_kinase|WP_030188751.1	25.3	288	193	7	177	455	77	351	1.4e-10	72.0
input|c1|25632-27024|+|ctg1_26|	NZ_JOIS01000030|c15|88526-89674|+|IG57_RS0126015|sensor_histidine_kinase|WP_078860826.1	23.9	280	190	6	148	409	58	332	1.4e-10	72.0
input|c1|25632-27024|+|ctg1_26|	NZ_JOIT01000020|c20|84325-85401|+|IH74_RS0123860|sensor_histidine_kinase|WP_030188751.1	25.3	288	193	7	177	455	77	351	1.4e-10	72.0
input|c1|25632-27024|+|ctg1_26|	NZ_JRJC01000053|c6|21435-22733|+|LA04_RS22730|sensor_histidine_kinase|WP_047653308.1	23.9	289	203	7	167	454	158	430	1.4e-10	72.0
input|c1|25632-27024|+|ctg1_26|	NZ_JUXG01000005|c2|65325-66623|+|ADC34_RS00745|two-component_sensor_histidine_kinase|WP_048974755.1	23.5	289	204	7	167	454	158	430	1.4e-10	72.0
input|c1|25632-27024|+|ctg1_26|	NZ_JWQJ01000017|c1|122802-123131|+|QS26_RS20855|sensor_kinase|WP_023224078.1	38.8	103	62	1	352	454	4	105	1.4e-10	72.0
input|c1|25632-27024|+|ctg1_26|	NZ_JXUQ02000001|c1|98576-99682|+|PZ61_RS00475|sensor_histidine_kinase|WP_047180379.1	24.8	310	206	7	161	455	54	351	1.4e-10	72.0
input|c1|25632-27024|+|ctg1_26|	NZ_JZKP01000018|c1|3104-4402|-|SG67_RS10840|two-component_sensor_histidine_kinase|WP_045888365.1	23.5	289	204	7	167	454	158	430	1.4e-10	72.0
input|c1|25632-27024|+|ctg1_26|	NZ_KB891882|c11|47547-48962|+|B073_RS0111440|sensor_histidine_kinase|WP_018538231.1	24.6	342	240	8	119	454	138	467	1.4e-10	72.0
input|c1|25632-27024|+|ctg1_26|	NZ_KB907247|c1|204294-206186|+|G358_RS0104410|sensor_histidine_kinase|WP_019635990.1	22.4	250	174	5	211	455	393	627	1.4e-10	72.0
input|c1|25632-27024|+|ctg1_26|	NZ_KB910518|c4|4996896-4998812|-|B212_RS0122175|sensor_histidine_kinase|WP_019913315.1	26.3	228	151	5	236	460	420	633	1.4e-10	72.0
input|c1|25632-27024|+|ctg1_26|	NZ_KK211140|c3|955527-956888|-|N511_RS0122475|two-component_sensor_histidine_kinase|WP_027681313.1	22.0	287	205	7	170	452	176	447	1.4e-10	72.0
input|c1|25632-27024|+|ctg1_26|	NZ_KN150936|c23|3297269-3298438|+|DO65_RS32310|histidine_kinase|WP_038750532.1	30.2	281	155	10	194	458	125	380	1.4e-10	72.0
input|c1|25632-27024|+|ctg1_26|	NZ_KN150936|c23|3300643-3302400|+|DO65_RS32325|histidine_kinase|WP_038750535.1	30.2	281	155	10	194	458	321	576	1.4e-10	72.0
input|c1|25632-27024|+|ctg1_26|	NZ_KN150952|c1|37596-38765|+|DO72_RS00115|histidine_kinase|WP_038750532.1	30.2	281	155	10	194	458	125	380	1.4e-10	72.0
input|c1|25632-27024|+|ctg1_26|	NZ_KQ948425|c13|660016-661095|+|AQJ23_RS18960|sensor_histidine_kinase|WP_059193687.1	25.2	302	207	6	164	456	66	357	1.4e-10	72.0
input|c1|25632-27024|+|ctg1_26|	NZ_KQ948552|c18|172990-174321|+|AQJ30_RS13255|sensor_histidine_kinase|WP_067233062.1	27.1	225	138	8	235	453	216	420	1.4e-10	72.0
input|c1|25632-27024|+|ctg1_26|	NZ_LFDQ02000001|c2|1305429-1306730|-|UE88_RS06355|HAMP_domain-containing_protein|WP_048223220.1	23.5	289	204	7	167	454	158	430	1.4e-10	72.0
input|c1|25632-27024|+|ctg1_26|	NZ_LHSR01000003|c2|637600-637929|+|LFZ10_RS10690|sensor_kinase|WP_023238700.1	39.8	103	61	1	352	454	4	105	1.4e-10	72.0
input|c1|25632-27024|+|ctg1_26|	NZ_LMLS01000001|c1|244905-247001|+|ASE95_RS01210|PAS_domain-containing_sensor_histidine_kinase|WP_056630345.1	24.0	263	175	5	216	462	305	558	1.4e-10	72.0
input|c1|25632-27024|+|ctg1_26|	NZ_LMZE01000297|c47|65519-66724|-|ADL21_RS37640|HAMP_domain-containing_protein|WP_030592013.1	24.4	312	227	7	147	456	95	399	1.4e-10	72.0
input|c1|25632-27024|+|ctg1_26|	NZ_LN909045|c2|513333-515240|+|BN3279_RS12195|sensor_histidine_kinase|WP_059051204.1	22.5	253	176	5	211	458	396	633	1.4e-10	72.0
input|c1|25632-27024|+|ctg1_26|	NZ_LQIP01000020|c8|28479-29822|-|AU190_RS12795|sensor_histidine_kinase|WP_064418812.1	24.4	307	218	5	155	454	145	444	1.4e-10	72.0
input|c1|25632-27024|+|ctg1_26|	NZ_LQIQ01000020|c9|35066-36409|-|AU191_RS14665|sensor_histidine_kinase|WP_064418812.1	24.4	307	218	5	155	454	145	444	1.4e-10	72.0
input|c1|25632-27024|+|ctg1_26|	NZ_LQIS01000054|c16|153448-154791|-|AU193_RS21590|sensor_histidine_kinase|WP_064424410.1	24.4	307	218	5	155	454	145	444	1.4e-10	72.0
input|c1|25632-27024|+|ctg1_26|	NZ_LRBF01000271|c10|25793-27121|+|CR51_RS38915|sensor_histidine_kinase|WP_062266871.1	22.9	314	207	8	129	439	143	424	1.4e-10	72.0
input|c1|25632-27024|+|ctg1_26|	NZ_LT592225|c6|74166-75509|+|BN8058_RS13680|sensor_histidine_kinase|WP_064418812.1	24.4	307	218	5	155	454	145	444	1.4e-10	72.0
input|c1|25632-27024|+|ctg1_26|	NZ_LT629704|c7|3571909-3573303|-|BLQ27_RS16195|sensor_histidine_kinase|WP_083358059.1	24.0	279	202	5	178	451	181	454	1.4e-10	72.0
input|c1|25632-27024|+|ctg1_26|	NZ_LT629713|c2|1042733-1044106|-|BLR28_RS04620|two-component_system_sensor_histidine_kinase_QseC|WP_003200727.1	23.8	323	211	10	129	438	140	440	1.4e-10	72.0
input|c1|25632-27024|+|ctg1_26|	NZ_LT629738|c8|3222480-3223799|+|BLU44_RS14545|HAMP_domain-containing_protein|WP_041988951.1	23.6	288	205	6	170	457	164	436	1.4e-10	72.0
input|c1|25632-27024|+|ctg1_26|	NZ_LZSQ01000105|c16|25369-26712|-|A5752_RS17855|sensor_histidine_kinase|WP_067088184.1	24.4	307	218	5	155	454	145	444	1.4e-10	72.0
input|c1|25632-27024|+|ctg1_26|	NZ_MCBJ01000011|c2|809365-810666|+|A6E19_RS06790|sensor_histidine_kinase|WP_065863674.1	24.1	294	198	7	167	454	155	429	1.4e-10	72.0
input|c1|25632-27024|+|ctg1_26|	NZ_MKKN01000058|c4|37560-39002|+|BH582_RS19550|two-component_sensor_histidine_kinase|WP_076648310.1	23.5	293	218	5	166	457	191	478	1.4e-10	72.0
input|c1|25632-27024|+|ctg1_26|	NZ_MRTI01000002|c9|554616-555848|+|BK129_RS08830|histidine_kinase|WP_076327663.1	22.3	229	168	5	234	455	176	401	1.4e-10	72.0
input|c1|25632-27024|+|ctg1_26|	NC_011094|c1|701513-701842|-|SESA_RS04055|ATP-binding_protein|WP_024132281.1	38.8	103	62	1	352	454	4	105	1.8e-10	71.6
input|c1|25632-27024|+|ctg1_26|	NC_011729|c2|898994-900085|+|PCC7424_RS03935|sensor_histidine_kinase|WP_012598209.1	27.7	213	143	4	242	454	161	362	1.8e-10	71.6
input|c1|25632-27024|+|ctg1_26|	NC_012796|c8|5051432-5054359|+|DMR_RS22685|PAS_domain_S-box_protein|WP_015863062.1	23.8	227	164	5	235	454	580	804	1.8e-10	71.6
input|c1|25632-27024|+|ctg1_26|	NC_016641|c3|2894899-2896788|+|HPL003_RS13165|two-component_sensor_histidine_kinase|WP_014280156.1	24.1	220	153	4	236	454	420	626	1.8e-10	71.6
input|c1|25632-27024|+|ctg1_26|	NZ_ALKF01000188|c16|71681-73588|+|A372_RS0118135|sensor_histidine_kinase|WP_019422303.1	24.6	224	151	5	236	456	422	630	1.8e-10	71.6
input|c1|25632-27024|+|ctg1_26|	NZ_ALOU01000019|c3|251008-252357|-|B552_RS0107565|two-component_sensor_histidine_kinase|WP_035879537.1	22.0	287	205	5	170	452	172	443	1.8e-10	71.6
input|c1|25632-27024|+|ctg1_26|	NZ_ASRY01000272|c18|96451-98340|-|L696_RS0119830|sensor_histidine_kinase|WP_025685187.1	24.1	220	153	4	236	454	420	626	1.8e-10	71.6
input|c1|25632-27024|+|ctg1_26|	NZ_AXUZ01000013|c7|234344-235627|+|M030_RS0108135|sensor_histidine_kinase|WP_027373055.1	22.5	307	217	8	136	435	114	406	1.8e-10	71.6
input|c1|25632-27024|+|ctg1_26|	NZ_AZVV01000016|c3|38373-39683|-|D882_RS0122065|two-component_sensor_histidine_kinase|WP_027925240.1	20.4	455	327	10	2	454	9	430	1.8e-10	71.6
input|c1|25632-27024|+|ctg1_26|	NZ_BBXE01000033|c21|141150-142265|-|AW273_RS26565|hypothetical_protein|WP_083950076.1	22.3	305	225	3	151	454	74	367	1.8e-10	71.6
input|c1|25632-27024|+|ctg1_26|	NZ_BCTA01000070|c15|40339-41682|+|APK40_RS23330|sensor_histidine_kinase|WP_067394440.1	24.4	307	218	5	155	454	145	444	1.8e-10	71.6
input|c1|25632-27024|+|ctg1_26|	NZ_BDBI01000051|c27|31028-32083|-|NI2_RS31365|sensor_histidine_kinase|WP_067498682.1	24.8	298	212	7	163	455	60	350	1.8e-10	71.6
input|c1|25632-27024|+|ctg1_26|	NZ_CP009279|c2|1067707-1069605|+|H70737_RS04645|hypothetical_protein|WP_052404163.1	24.3	259	172	6	208	459	391	632	1.8e-10	71.6
input|c1|25632-27024|+|ctg1_26|	NZ_CP013989|c2|938893-940197|-|APT60_RS04380|sensor_histidine_kinase|WP_059349470.1	23.3	288	204	8	167	453	161	432	1.8e-10	71.6
input|c1|25632-27024|+|ctg1_26|	NZ_CP015600|c4|2680384-2681778|-|A7J50_RS12285|sensor_histidine_kinase|WP_064452031.1	24.4	279	201	5	178	451	181	454	1.8e-10	71.6
input|c1|25632-27024|+|ctg1_26|	NZ_CP015987|c2|21322-23172|-|EP837_RS13260|PAS_domain-containing_sensor_histidine_kinase|WP_082919790.1	26.6	229	151	7	237	458	254	472	1.8e-10	71.6
input|c1|25632-27024|+|ctg1_26|	NZ_CP019186|c2|3119031-3119360|+|SEEPO729_RS15990|ATP-binding_protein|WP_024132281.1	38.8	103	62	1	352	454	4	105	1.8e-10	71.6
input|c1|25632-27024|+|ctg1_26|	NZ_CP023968|c7|3735618-3736901|-|CRN76_RS16725|sensor_histidine_kinase|WP_027373055.1	22.5	307	217	8	136	435	114	406	1.8e-10	71.6
input|c1|25632-27024|+|ctg1_26|	NZ_CYSR01000022|c4|289175-291115|+|PHA8399_RS12140|hypothetical_protein|WP_082649534.1	23.7	228	165	3	235	454	258	484	1.8e-10	71.6
input|c1|25632-27024|+|ctg1_26|	NZ_FMDG01000055|c41|81445-82926|+|GA0115280_RS11720|sensor_histidine_kinase|WP_093440225.1	20.0	429	303	9	59	454	60	481	1.8e-10	71.6
input|c1|25632-27024|+|ctg1_26|	NZ_FMDG01000176|c34|264-1367|+|GA0115280_RS36070|sensor_histidine_kinase|WP_093445731.1	25.0	300	202	7	166	455	65	351	1.8e-10	71.6
input|c1|25632-27024|+|ctg1_26|	NZ_FMIC01000002|c1|52595-53890|+|GA0070608_RS00735|sensor_histidine_kinase|WP_091619839.1	23.2	237	178	3	212	446	161	395	1.8e-10	71.6
input|c1|25632-27024|+|ctg1_26|	NZ_FODL01000006|c8|86726-88036|+|BMY45_RS14605|HAMP_domain-containing_protein|WP_092398745.1	23.5	272	193	6	177	448	171	427	1.8e-10	71.6
input|c1|25632-27024|+|ctg1_26|	NZ_FORL01000007|c8|65330-66613|-|BM326_RS18335|sensor_histidine_kinase|WP_027373055.1	22.5	307	217	8	136	435	114	406	1.8e-10	71.6
input|c1|25632-27024|+|ctg1_26|	NZ_FPAF01000001|c3|178464-180023|+|BM350_RS00830|PAS_domain_S-box_protein|WP_090913163.1	24.9	225	153	6	237	458	306	517	1.8e-10	71.6
input|c1|25632-27024|+|ctg1_26|	NZ_FROV01000046|c4|85145-86449|+|BUI38_RS19060|sensor_histidine_kinase|WP_034001102.1	23.3	288	204	8	167	453	161	432	1.8e-10	71.6
input|c1|25632-27024|+|ctg1_26|	NZ_FRQO01000038|c17|127279-128583|-|BUI70_RS21745|sensor_histidine_kinase|WP_034001102.1	23.3	288	204	8	167	453	161	432	1.8e-10	71.6
input|c1|25632-27024|+|ctg1_26|	NZ_GG696774|c3|667781-668698|-|HMPREF0793_RS09820|sensor_histidine_kinase|WP_002444822.1	24.7	215	155	4	239	453	87	294	1.8e-10	71.6
input|c1|25632-27024|+|ctg1_26|	NZ_JADG01000011|c22|194517-196136|+|P696_RS46690|sensor_histidine_kinase|WP_084337780.1	21.9	242	179	4	213	454	273	504	1.8e-10	71.6
input|c1|25632-27024|+|ctg1_26|	NZ_JFCB01000001|c4|275661-276758|-|BU52_RS01220|vancomycin_resistance_histidine_kinase_VanS|WP_037927771.1	23.6	330	232	8	140	455	33	356	1.8e-10	71.6
input|c1|25632-27024|+|ctg1_26|	NZ_JH815238|c4|10928-12289|+|HMPREF0989_RS15580|two-component_sensor_histidine_kinase|WP_009240746.1	22.0	287	205	7	170	452	176	447	1.8e-10	71.6
input|c1|25632-27024|+|ctg1_26|	NZ_JHYF01000001|c3|293012-294409|+|T335_RS0101245|histidine_kinase|WP_026475916.1	25.2	238	159	5	231	460	236	462	1.8e-10	71.6
input|c1|25632-27024|+|ctg1_26|	NZ_JMCB01000006|c14|193200-194615|-|DB31_RS16230|two-component_sensor_histidine_kinase|WP_044188491.1	26.4	239	151	6	229	454	238	464	1.8e-10	71.6
input|c1|25632-27024|+|ctg1_26|	NZ_JODC01000001|c3|444931-446601|-|IH68_RS0102160|hybrid_sensor_histidine_kinase/response_regulator|WP_030927343.1	21.8	248	187	5	211	455	170	413	1.8e-10	71.6
input|c1|25632-27024|+|ctg1_26|	NZ_JODY01000022|c18|103573-104751|-|IF23_RS0119930|sensor_histidine_kinase|WP_078654112.1	25.2	294	197	9	163	454	113	385	1.8e-10	71.6
input|c1|25632-27024|+|ctg1_26|	NZ_JOED01000011|c16|74677-75747|+|IH03_RS0117175|sensor_histidine_kinase|WP_030627749.1	25.6	293	194	9	177	459	77	355	1.8e-10	71.6
input|c1|25632-27024|+|ctg1_26|	NZ_JOFF01000019|c23|55382-56458|-|IF87_RS0124595|sensor_histidine_kinase|WP_030739509.1	25.3	288	193	7	177	455	77	351	1.8e-10	71.6
input|c1|25632-27024|+|ctg1_26|	NZ_JOGJ01000010|c10|72576-73820|-|IO25_RS0114180|sensor_histidine_kinase|WP_030402567.1	21.8	280	214	4	177	454	137	413	1.8e-10	71.6
input|c1|25632-27024|+|ctg1_26|	NZ_JOHJ01000017|c12|128062-129306|-|IF65_RS0120705|sensor_histidine_kinase|WP_030402567.1	21.8	280	214	4	177	454	137	413	1.8e-10	71.6
input|c1|25632-27024|+|ctg1_26|	NZ_JTNK01000006|c14|50235-51539|-|NT52_RS02370|sensor_histidine_kinase|WP_034001102.1	23.3	288	204	8	167	453	161	432	1.8e-10	71.6
input|c1|25632-27024|+|ctg1_26|	NZ_JTTE01000019|c4|174977-176281|+|NS00_RS24950|sensor_histidine_kinase|WP_034013540.1	23.3	288	204	8	167	453	161	432	1.8e-10	71.6
input|c1|25632-27024|+|ctg1_26|	NZ_JYKS01000012|c3|80095-81381|-|TZ03_RS09295|sensor_histidine_kinase|WP_051097192.1	23.2	289	201	6	170	453	155	427	1.8e-10	71.6
input|c1|25632-27024|+|ctg1_26|	NZ_KB891850|c12|221085-222362|-|B072_RS0138360|sensor_histidine_kinase|WP_018535299.1	24.3	313	200	9	149	454	131	413	1.8e-10	71.6
input|c1|25632-27024|+|ctg1_26|	NZ_KN050646|c5|3841444-3842805|+|DP23_RS17950|two-component_sensor_histidine_kinase|WP_009240746.1	22.0	287	205	7	170	452	176	447	1.8e-10	71.6
input|c1|25632-27024|+|ctg1_26|	NZ_KN639168|c3|2035196-2036569|-|AW28_RS09095|two-component_sensor_histidine_kinase|WP_039011625.1	24.1	323	210	10	129	438	140	440	1.8e-10	71.6
input|c1|25632-27024|+|ctg1_26|	NZ_LGEF01000068|c5|131303-132547|+|ADL07_RS07620|sensor_histidine_kinase|WP_030402567.1	21.8	280	214	4	177	454	137	413	1.8e-10	71.6
input|c1|25632-27024|+|ctg1_26|	NZ_LGEH01000146|c16|134886-136130|-|ADL09_RS17030|sensor_histidine_kinase|WP_030402567.1	21.8	280	214	4	177	454	137	413	1.8e-10	71.6
input|c1|25632-27024|+|ctg1_26|	NZ_LIRB01000143|c8|167391-169307|+|AMQ84_RS24230|sensor_histidine_kinase|WP_082727022.1	26.1	222	147	5	236	454	421	628	1.8e-10	71.6
input|c1|25632-27024|+|ctg1_26|	NZ_LLUI01000005|c2|127068-128372|-|APB41_RS07955|sensor_histidine_kinase|WP_034001102.1	23.3	288	204	8	167	453	161	432	1.8e-10	71.6
input|c1|25632-27024|+|ctg1_26|	NZ_LMBX01000006|c3|67290-68540|+|ASU02_RS08445|sensor_histidine_kinase|WP_057762976.1	21.5	233	170	3	228	456	192	415	1.8e-10	71.6
input|c1|25632-27024|+|ctg1_26|	NZ_LN854573|c1|465449-466759|+|AWM52_RS02120|two-component_sensor_histidine_kinase|WP_027925240.1	20.4	455	327	10	2	454	9	430	1.8e-10	71.6
input|c1|25632-27024|+|ctg1_26|	NZ_LOZU01000023|c7|119556-121592|+|WJ63_RS11350|histidine_kinase|WP_059969218.1	27.6	228	153	6	234	456	444	664	1.8e-10	71.6
input|c1|25632-27024|+|ctg1_26|	NZ_LQIX01000012|c10|443250-444593|-|AU198_RS11225|sensor_histidine_kinase|WP_064348142.1	25.2	309	213	7	155	454	145	444	1.8e-10	71.6
input|c1|25632-27024|+|ctg1_26|	NZ_LZSW01000035|c7|28678-30021|-|A5759_RS07375|sensor_histidine_kinase|WP_068195759.1	24.4	307	218	5	155	454	145	444	1.8e-10	71.6
input|c1|25632-27024|+|ctg1_26|	NZ_MCIS01000001|c5|2372647-2373753|+|Ae717Ps2_RS11170|sensor_histidine_kinase|WP_063718856.1	24.7	287	206	5	174	456	88	368	1.8e-10	71.6
input|c1|25632-27024|+|ctg1_26|	NC_008314|c5|2350218-2353547|-|H16_RS29145|sensor_histidine_kinase|WP_011617633.1	26.1	230	157	4	235	453	509	736	2.3e-10	71.2
input|c1|25632-27024|+|ctg1_26|	NC_013093|c17|5354581-5355729|-|AMIR_RS22465|sensor_histidine_kinase|WP_015803244.1	24.6	297	214	7	163	454	67	358	2.3e-10	71.2
input|c1|25632-27024|+|ctg1_26|	NC_023018|c4|3026672-3028003|+|X636_RS13690|two-component_sensor_histidine_kinase|WP_023874572.1	23.0	300	207	7	165	457	161	443	2.3e-10	71.2
input|c1|25632-27024|+|ctg1_26|	NC_023065|c4|1760004-1764317|+|MGMSRV2_RS08350|hypothetical_protein|WP_024079903.1	21.5	251	192	4	204	453	826	1072	2.3e-10	71.2
input|c1|25632-27024|+|ctg1_26|	NZ_APMQ01000001|c1|590369-591730|+|OR214_RS02865|two-component_sensor_histidine_kinase|WP_004627065.1	22.0	287	205	7	170	452	176	447	2.3e-10	71.2
input|c1|25632-27024|+|ctg1_26|	NZ_AWOO02000059|c25|8575-9783|-|DZ96_RS0239260|sensor_histidine_kinase|WP_024936205.1	24.8	294	211	7	166	454	80	368	2.3e-10	71.2
input|c1|25632-27024|+|ctg1_26|	NZ_AYSW01000098|c8|7463-10297|+|W813_RS0115495|sensor_histidine_kinase_KdpD|WP_024903960.1	25.7	272	172	9	210	455	640	907	2.3e-10	71.2
input|c1|25632-27024|+|ctg1_26|	NZ_BBCB01000015|c2|16902-18470|+|JCM12178_RS06285|hybrid_sensor_histidine_kinase/response_regulator|WP_054649739.1	23.5	243	149	4	235	452	144	374	2.3e-10	71.2
input|c1|25632-27024|+|ctg1_26|	NZ_BBQN01000049|c2|3238-4587|-|KF709C_RS15435|sensor_histidine_kinase|WP_061957516.1	21.6	287	206	5	170	452	172	443	2.3e-10	71.2
input|c1|25632-27024|+|ctg1_26|	NZ_CDQJ01000001|c3|961415-962890|-|AQR30_RS04295|sensor_histidine_kinase|WP_003261698.1	22.5	258	193	4	185	441	212	463	2.3e-10	71.2
input|c1|25632-27024|+|ctg1_26|	NZ_CM002285|c3|417115-418617|-|M878_RS52420|sensor_histidine_kinase|WP_051430182.1	25.3	285	198	5	177	453	182	459	2.3e-10	71.2
input|c1|25632-27024|+|ctg1_26|	NZ_CP007506|c3|3025867-3027198|+|DA70_RS13385|two-component_sensor_histidine_kinase|WP_023874572.1	23.0	300	207	7	165	457	161	443	2.3e-10	71.2
input|c1|25632-27024|+|ctg1_26|	NZ_CP009553|c3|2331297-2332628|-|LV28_RS34500|two-component_sensor_histidine_kinase|WP_023874572.1	23.0	300	207	7	165	457	161	443	2.3e-10	71.2
input|c1|25632-27024|+|ctg1_26|	NZ_CP010516|c1|1861478-1862826|+|CR3_RS08300|two-component_sensor_histidine_kinase|CR3_RS08300	23.6	276	192	7	170	441	172	432	2.3e-10	71.2
input|c1|25632-27024|+|ctg1_26|	NZ_CP010802|c2|1391541-1393136|+|DSOUD_RS06180|two-component_sensor_histidine_kinase|WP_053550187.1	23.9	331	200	8	166	454	195	515	2.3e-10	71.2
input|c1|25632-27024|+|ctg1_26|	NZ_CP011591|c2|709411-710709|+|AB190_RS04830|two-component_sensor_histidine_kinase|WP_045354987.1	23.9	289	203	7	167	454	158	430	2.3e-10	71.2
input|c1|25632-27024|+|ctg1_26|	NZ_CP012679|c2|925545-926849|-|AOD73_RS04320|sensor_histidine_kinase|WP_023518026.1	23.3	288	204	8	167	453	161	432	2.3e-10	71.2
input|c1|25632-27024|+|ctg1_26|	NZ_CP014870|c6|3919676-3920989|+|PMA3_RS17375|sensor_histidine_kinase|WP_064678329.1	20.3	467	320	9	2	457	9	434	2.3e-10	71.2
input|c1|25632-27024|+|ctg1_26|	NZ_CP015371|c1|126731-128062|+|A6P55_RS00715|two-component_sensor_histidine_kinase|WP_023874572.1	23.0	300	207	7	165	457	161	443	2.3e-10	71.2
input|c1|25632-27024|+|ctg1_26|	NZ_CP015588|c3|334555-335664|+|A7J05_RS01600|sensor_histidine_kinase|WP_076688388.1	25.9	282	199	7	177	455	77	351	2.3e-10	71.2
input|c1|25632-27024|+|ctg1_26|	NZ_CP015724|c2|3310553-3310882|+|A7P63_RS16135|sensor_kinase|WP_023227371.1	38.8	103	62	1	352	454	4	105	2.3e-10	71.2
input|c1|25632-27024|+|ctg1_26|	NZ_CP016174|c20|5346552-5347913|-|SD37_RS23440|sensor_histidine_kinase|WP_044854885.1	25.1	295	200	7	162	448	163	444	2.3e-10	71.2
input|c1|25632-27024|+|ctg1_26|	NZ_CP017087|c1|644079-645377|+|EnteroDNA1_RS03165|sensor_histidine_kinase|WP_069302829.1	23.5	289	204	7	167	454	158	430	2.3e-10	71.2
input|c1|25632-27024|+|ctg1_26|	NZ_CP022058|c7|3731185-3732468|-|CEQ15_RS16765|sensor_histidine_kinase|WP_088584558.1	22.5	307	217	8	136	435	114	406	2.3e-10	71.2
input|c1|25632-27024|+|ctg1_26|	NZ_CP022584|c3|4134197-4136107|+|CBE73_RS18580|hypothetical_protein|WP_094095503.1	23.7	249	173	5	211	455	398	633	2.3e-10	71.2
input|c1|25632-27024|+|ctg1_26|	NZ_CP026975|c2|336019-337317|+|MC67_RS01735|HAMP_domain-containing_protein|WP_045399314.1	23.9	289	203	7	167	454	158	430	2.3e-10	71.2
input|c1|25632-27024|+|ctg1_26|	NZ_FCOX02000026|c8|19470-20807|+|AWB78_RS22460|sensor_histidine_kinase|WP_062608194.1	23.8	286	189	7	157	439	168	427	2.3e-10	71.2
input|c1|25632-27024|+|ctg1_26|	NZ_FJYG01000001|c1|350936-352234|-|A4151_RS01620|two-component_sensor_histidine_kinase|WP_045354987.1	23.9	289	203	7	167	454	158	430	2.3e-10	71.2
input|c1|25632-27024|+|ctg1_26|	NZ_FKGO01000006|c2|98365-99663|+|A7V20_RS06095|two-component_sensor_histidine_kinase|WP_045354987.1	23.9	289	203	7	167	454	158	430	2.3e-10	71.2
input|c1|25632-27024|+|ctg1_26|	NZ_FMYQ01000012|c12|19043-20440|+|BLU17_RS14750|two-component_sensor_histidine_kinase|WP_091997667.1	26.6	233	160	4	213	439	198	425	2.3e-10	71.2
input|c1|25632-27024|+|ctg1_26|	NZ_FOJP01000016|c3|129086-130345|+|BM198_RS21220|hypothetical_protein|WP_074972238.1	26.8	265	170	6	194	454	162	406	2.3e-10	71.2
input|c1|25632-27024|+|ctg1_26|	NZ_JFZH01000008|c1|269914-271275|-|EA22_RS0106470|two-component_sensor_histidine_kinase|WP_004627065.1	22.0	287	205	7	170	452	176	447	2.3e-10	71.2
input|c1|25632-27024|+|ctg1_26|	NZ_JOBP01000006|c17|78659-79864|-|IF94_RS0112210|sensor_histidine_kinase|WP_030643487.1	24.7	312	226	7	147	456	95	399	2.3e-10	71.2
input|c1|25632-27024|+|ctg1_26|	NZ_JOBW01000010|c14|77492-78697|-|IF03_RS0109770|HAMP_domain-containing_protein|WP_030371659.1	24.3	305	223	6	157	456	98	399	2.3e-10	71.2
input|c1|25632-27024|+|ctg1_26|	NZ_JUHJ01000004|c2|459326-463354|+|EX09_RS12070|histidine_kinase|WP_047508310.1	22.6	226	170	3	235	455	1111	1336	2.3e-10	71.2
input|c1|25632-27024|+|ctg1_26|	NZ_KB891311|c29|457268-458593|-|B061_RS0129605|histidine_kinase|WP_018515152.1	26.5	223	144	7	234	453	223	428	2.3e-10	71.2
input|c1|25632-27024|+|ctg1_26|	NZ_KB894437|c28|41012-42070|-|C503_RS0130565|two-component_sensor_histidine_kinase|WP_018686040.1	23.8	248	177	5	210	455	109	346	2.3e-10	71.2
input|c1|25632-27024|+|ctg1_26|	NZ_KB895348|c3|45815-47269|-|C556_RS0113845|sensor_histidine_kinase|WP_018748850.1	21.2	311	234	5	151	454	177	483	2.3e-10	71.2
input|c1|25632-27024|+|ctg1_26|	NZ_KB898356|c1|359645-363652|-|D460_RS0110430|PAS_domain-containing_sensor_histidine_kinase|WP_018898488.1	22.6	226	170	3	235	455	1104	1329	2.3e-10	71.2
input|c1|25632-27024|+|ctg1_26|	NZ_KB944482|c6|53845-57174|-|C265_RS18265|sensor_histidine_kinase|WP_010811048.1	26.1	230	157	4	235	453	509	736	2.3e-10	71.2
input|c1|25632-27024|+|ctg1_26|	NZ_KN125580|c4|5804784-5806703|-|DJ90_RS25840|sensor_histidine_kinase|WP_036625334.1	23.1	255	176	5	211	460	396	635	2.3e-10	71.2
input|c1|25632-27024|+|ctg1_26|	NZ_LFLS01000046|c4|21105-22466|+|AKL27_RS24655|sensor_histidine_kinase|WP_050465540.1	25.3	292	208	7	158	448	164	446	2.3e-10	71.2
input|c1|25632-27024|+|ctg1_26|	NZ_LHPC01000017|c4|319414-320724|+|AEQ67_RS05350|sensor_histidine_kinase|WP_059402846.1	20.6	465	321	11	2	457	9	434	2.3e-10	71.2
input|c1|25632-27024|+|ctg1_26|	NZ_LMCA01000004|c3|129292-130539|-|AST98_RS05760|sensor_histidine_kinase|WP_058003136.1	22.5	222	160	3	237	458	206	415	2.3e-10	71.2
input|c1|25632-27024|+|ctg1_26|	NZ_LNTD01000093|c2|12611-13720|-|ATM99_RS08995|sensor_histidine_kinase|WP_062102564.1	24.3	305	215	8	163	457	70	368	2.3e-10	71.2
input|c1|25632-27024|+|ctg1_26|	NZ_LOZU01000099|c21|78237-79559|+|WJ63_RS30155|sensor_histidine_kinase|WP_059973207.1	21.3	286	200	4	166	446	163	428	2.3e-10	71.2
input|c1|25632-27024|+|ctg1_26|	NZ_LPZR01000206|c23|68288-69796|-|AUP44_RS23305|PAS_domain-containing_sensor_histidine_kinase|WP_062768869.1	25.1	227	161	4	235	454	269	493	2.3e-10	71.2
input|c1|25632-27024|+|ctg1_26|	NZ_LT629761|c11|5097150-5098472|+|BLU06_RS22780|HAMP_domain-containing_protein|WP_053278833.1	23.3	279	199	6	170	448	164	427	2.3e-10	71.2
input|c1|25632-27024|+|ctg1_26|	NZ_LT629767|c2|1818640-1819950|-|BLU31_RS08495|sensor_histidine_kinase|WP_020801346.1	21.6	287	192	6	171	448	167	429	2.3e-10	71.2
input|c1|25632-27024|+|ctg1_26|	NZ_LT960611|c2|2095262-2097037|+|VTAP4600_RS09355|sensor_histidine_kinase|WP_102522555.1	25.6	219	149	5	240	453	379	588	2.3e-10	71.2
input|c1|25632-27024|+|ctg1_26|	NZ_LXWK01000011|c2|513182-514510|+|A5320_RS03505|sensor_histidine_kinase|WP_068062931.1	21.1	285	206	6	177	454	167	439	2.3e-10	71.2
input|c1|25632-27024|+|ctg1_26|	NZ_LYYC01000009|c2|618149-619447|-|A9X61_RS06060|HAMP_domain-containing_protein|WP_047174340.1	23.9	289	203	7	167	454	158	430	2.3e-10	71.2
input|c1|25632-27024|+|ctg1_26|	NZ_MDCR01000114|c5|51817-53076|-|BHU15_RS15185|sensor_histidine_kinase|WP_069627672.1	24.0	271	184	7	180	446	157	409	2.3e-10	71.2
input|c1|25632-27024|+|ctg1_26|	NZ_MKQR01000019|c29|4476-5810|+|BJP25_RS19655|sensor_histidine_kinase|WP_084794226.1	24.8	330	224	10	132	454	104	416	2.3e-10	71.2
input|c1|25632-27024|+|ctg1_26|	NZ_MPHG01000178|c2|12112-13359|-|BLX88_RS13610|sensor_histidine_kinase|WP_058003136.1	22.5	222	160	3	237	458	206	415	2.3e-10	71.2
input|c1|25632-27024|+|ctg1_26|	NC_010322|c1|2257250-2258536|-|PPUTGB1_RS10285|sensor_histidine_kinase|WP_012271659.1	22.3	287	207	5	167	453	157	427	3.0e-10	70.9
input|c1|25632-27024|+|ctg1_26|	NC_010581|c7|2956510-2957928|+|BIND_RS13080|two-component_sensor_histidine_kinase|WP_012385538.1	22.0	273	194	6	167	437	179	434	3.0e-10	70.9
input|c1|25632-27024|+|ctg1_26|	NC_011205|c1|663584-663913|-|SED_RS03565|GHKL_domain-containing_protein|WP_000946037.1	38.8	103	62	1	352	454	4	105	3.0e-10	70.9
input|c1|25632-27024|+|ctg1_26|	NC_012962|c10|2562823-2566383|-|PAU_RS10925|pvp_sensor_(virulence_sensor_protein_bvgs)|WP_015834401.1	26.1	249	171	5	217	457	684	927	3.0e-10	70.9
input|c1|25632-27024|+|ctg1_26|	NC_017542|c3|1250616-1252505|+|PPM_RS05375|histidine_kinase|WP_013369722.1	24.5	220	152	4	236	454	420	626	3.0e-10	70.9
input|c1|25632-27024|+|ctg1_26|	NC_019973|c4|3181326-3182567|-|MESAU_RS15235|two-component_sensor_histidine_kinase|WP_015316926.1	22.8	281	194	6	162	439	136	396	3.0e-10	70.9
input|c1|25632-27024|+|ctg1_26|	NZ_AIPP01000136|c17|250951-252840|-|QWG_RS0116975|histidine_kinase|WP_016821366.1	24.5	220	152	4	236	454	420	626	3.0e-10	70.9
input|c1|25632-27024|+|ctg1_26|	NZ_ASPX01000012|c2|23528-25447|-|C173_RS06635|histidine_kinase|WP_051477868.1	25.4	228	153	4	236	460	421	634	3.0e-10	70.9
input|c1|25632-27024|+|ctg1_26|	NZ_ASRZ01000196|c20|9252-11141|+|L695_RS0123500|histidine_kinase|WP_025678849.1	24.5	220	152	4	236	454	420	626	3.0e-10	70.9
input|c1|25632-27024|+|ctg1_26|	NZ_AZUA01000001|c1|357031-358329|-|P346_RS19735|two-component_sensor_histidine_kinase|WP_032657051.1	23.2	289	205	7	167	454	158	430	3.0e-10	70.9
input|c1|25632-27024|+|ctg1_26|	NZ_BAVZ01000007|c4|129350-131272|+|JCM16418_RS12075|histidine_kinase|WP_052020236.1	24.3	251	170	6	211	456	395	630	3.0e-10	70.9
input|c1|25632-27024|+|ctg1_26|	NZ_BCBI01000003|c2|14872-16158|+|APH35_RS02140|sensor_histidine_kinase|WP_012271659.1	22.3	287	207	5	167	453	157	427	3.0e-10	70.9
input|c1|25632-27024|+|ctg1_26|	NZ_BCBQ01000008|c2|16974-18260|+|APH42_RS04355|sensor_histidine_kinase|WP_012271659.1	22.3	287	207	5	167	453	157	427	3.0e-10	70.9
input|c1|25632-27024|+|ctg1_26|	NZ_CP005960|c7|6510217-6511527|-|OU5_RS29470|sensor_histidine_kinase|WP_010455507.1	20.2	455	328	10	2	454	9	430	3.0e-10	70.9
input|c1|25632-27024|+|ctg1_26|	NZ_CP006872|c3|1252322-1254211|+|PPSQR21_RS05310|histidine_kinase|WP_025364195.1	24.5	220	152	4	236	454	420	626	3.0e-10	70.9
input|c1|25632-27024|+|ctg1_26|	NZ_CP008696|c5|2819562-2820884|-|EY04_RS12540|two-component_sensor_histidine_kinase|WP_038632012.1	23.3	279	199	6	170	448	164	427	3.0e-10	70.9
input|c1|25632-27024|+|ctg1_26|	NZ_CP015411|c1|144585-146744|-|S4054249_RS00585|histidine_kinase|WP_046354252.1	24.4	234	154	8	235	454	231	455	3.0e-10	70.9
input|c1|25632-27024|+|ctg1_26|	NZ_CP015726|c33|10013006-10014502|-|A7B19_RS42465|sensor_histidine_kinase|WP_063732928.1	23.0	339	227	10	123	441	130	454	3.0e-10	70.9
input|c1|25632-27024|+|ctg1_26|	NZ_CP017758|c8|2921828-2925151|-|BJN34_RS33360|sensor_histidine_kinase|WP_078200959.1	26.4	231	155	5	235	453	509	736	3.0e-10	70.9
input|c1|25632-27024|+|ctg1_26|	NZ_CP017990|c3|2507275-2508573|+|WM95_RS12415|sensor_histidine_kinase|WP_063409658.1	23.9	289	203	7	167	454	158	430	3.0e-10	70.9
input|c1|25632-27024|+|ctg1_26|	NZ_CP018786|c6|4792224-4793510|-|BUE84_RS21625|sensor_histidine_kinase|WP_079243457.1	21.6	305	218	7	138	435	116	406	3.0e-10	70.9
input|c1|25632-27024|+|ctg1_26|	NZ_CP023641|c2|2303037-2304374|+|CO724_RS11035|HAMP_domain-containing_protein|WP_096826175.1	28.4	257	169	7	186	437	181	427	3.0e-10	70.9
input|c1|25632-27024|+|ctg1_26|	NZ_CP023777|c5|3151714-3153006|-|COR50_RS13285|sensor_histidine_kinase|WP_098196231.1	22.8	325	226	7	126	442	113	420	3.0e-10	70.9
input|c1|25632-27024|+|ctg1_26|	NZ_CP025696|c2|501734-503623|-|C0638_RS02440|histidine_kinase|WP_058711170.1	24.5	220	152	4	236	454	420	626	3.0e-10	70.9
input|c1|25632-27024|+|ctg1_26|	NZ_CP025957|c3|1229971-1231860|+|C1A50_RS05310|histidine_kinase|WP_016821366.1	24.5	220	152	4	236	454	420	626	3.0e-10	70.9
input|c1|25632-27024|+|ctg1_26|	NZ_CVPD01000001|c5|1262261-1264150|-|BN1546_RS05940|histidine_kinase|WP_013369722.1	24.5	220	152	4	236	454	420	626	3.0e-10	70.9
input|c1|25632-27024|+|ctg1_26|	NZ_CZJX01000054|c1|4786-5325|-|BN2257_RS06370|sensor_histidine_kinase|WP_068468959.1	32.0	169	110	4	288	454	5	170	3.0e-10	70.9
input|c1|25632-27024|+|ctg1_26|	NZ_FJNX01000032|c3|23393-24718|-|BN3965_RS11115|sensor_histidine_kinase|WP_090589337.1	27.3	220	149	4	237	454	225	435	3.0e-10	70.9
input|c1|25632-27024|+|ctg1_26|	NZ_FMYZ01000005|c7|323465-324814|+|BLR29_RS16530|HAMP_domain-containing_protein|WP_092138089.1	22.6	287	203	6	170	452	172	443	3.0e-10	70.9
input|c1|25632-27024|+|ctg1_26|	NZ_FNBN01000008|c12|324140-325924|-|BLR32_RS27030|hypothetical_protein|WP_089836523.1	24.2	260	178	6	206	454	190	441	3.0e-10	70.9
input|c1|25632-27024|+|ctg1_26|	NZ_FNDV01000003|c12|665519-666625|-|BLR56_RS12610|sensor_histidine_kinase|WP_091368731.1	25.2	305	207	8	163	457	75	368	3.0e-10	70.9
input|c1|25632-27024|+|ctg1_26|	NZ_FNJU01000009|c1|31272-32951|-|BLQ56_RS16090|PAS_domain_S-box_protein|WP_090856564.1	24.8	254	164	5	216	456	320	559	3.0e-10	70.9
input|c1|25632-27024|+|ctg1_26|	NZ_FNRA01000003|c7|214077-216290|-|BLW16_RS06940|histidine_kinase|WP_090555839.1	24.0	242	175	5	214	452	499	734	3.0e-10	70.9
input|c1|25632-27024|+|ctg1_26|	NZ_FNYX01000001|c13|1212037-1213926|-|BMY87_RS05740|histidine_kinase|WP_017426374.1	24.5	220	152	4	236	454	420	626	3.0e-10	70.9
input|c1|25632-27024|+|ctg1_26|	NZ_FOKE01000008|c1|176258-177160|+|BM235_RS19545|sensor_histidine_kinase|WP_090115907.1	21.5	288	217	4	162	444	6	289	3.0e-10	70.9
input|c1|25632-27024|+|ctg1_26|	NZ_FPIU01000004|c1|39374-41281|+|BT117_RS05245|hypothetical_protein|WP_083536733.1	22.6	221	159	3	236	456	423	631	3.0e-10	70.9
input|c1|25632-27024|+|ctg1_26|	NZ_GG657738|c19|6323446-6324627|-|MCAG_RS27320|sensor_histidine_kinase|WP_083802369.1	23.9	289	198	7	160	440	85	359	3.0e-10	70.9
input|c1|25632-27024|+|ctg1_26|	NZ_GL905390|c4|1169228-1171117|+|PPT_RS0105220|histidine_kinase|WP_019686330.1	24.5	220	152	4	236	454	420	626	3.0e-10	70.9
input|c1|25632-27024|+|ctg1_26|	NZ_JAFA01000004|c12|259745-261145|-|A3CW_RS45560|two-component_sensor_histidine_kinase|WP_051481298.1	25.6	254	177	5	213	460	198	445	3.0e-10	70.9
input|c1|25632-27024|+|ctg1_26|	NZ_JNCB01000011|c8|100084-101973|+|FC01_RS0118555|histidine_kinase|WP_017426374.1	24.5	220	152	4	236	454	420	626	3.0e-10	70.9
input|c1|25632-27024|+|ctg1_26|	NZ_JNJJ01000025|c2|53029-54750|+|T349_RS26840|hypothetical_protein|WP_048718415.1	25.2	222	152	5	237	454	359	570	3.0e-10	70.9
input|c1|25632-27024|+|ctg1_26|	NZ_JPWE01000005|c4|188189-189610|+|TH15_RS12150|sensor_histidine_kinase|WP_064789197.1	24.9	269	192	7	185	448	193	456	3.0e-10	70.9
input|c1|25632-27024|+|ctg1_26|	NZ_JRUP01000018|c2|268344-269402|+|NH00_RS14365|two-component_system_sensor_histidine_kinase_BasS|WP_034826549.1	21.5	302	218	4	148	444	50	337	3.0e-10	70.9
input|c1|25632-27024|+|ctg1_26|	NZ_JTHO01000007|c7|180193-182082|+|QD46_RS11630|histidine_kinase|WP_044786423.1	24.5	220	152	4	236	454	420	626	3.0e-10	70.9
input|c1|25632-27024|+|ctg1_26|	NZ_JVDT01000195|c2|32492-34213|+|ADJ83_RS16455|hypothetical_protein|WP_048718415.1	25.2	222	152	5	237	454	359	570	3.0e-10	70.9
input|c1|25632-27024|+|ctg1_26|	NZ_JWIC01000009|c10|112809-114968|-|JF50_RS21205|histidine_kinase|WP_039611366.1	24.4	234	154	8	235	454	231	455	3.0e-10	70.9
input|c1|25632-27024|+|ctg1_26|	NZ_JWJJ01000002|c6|358319-360208|+|U707_RS08210|histidine_kinase|WP_017426374.1	24.5	220	152	4	236	454	420	626	3.0e-10	70.9
input|c1|25632-27024|+|ctg1_26|	NZ_JZIM01000019|c6|30127-31461|+|XANALMUS060_RS14250|sensor_histidine_kinase|WP_045727008.1	24.9	229	160	4	211	439	211	427	3.0e-10	70.9
input|c1|25632-27024|+|ctg1_26|	NZ_KB846722|c10|49746-50990|+|D583_RS0112550|sensor_histidine_kinase|WP_017946570.1	21.0	329	254	5	128	454	89	413	3.0e-10	70.9
input|c1|25632-27024|+|ctg1_26|	NZ_KB906767|c5|4911758-4913017|-|G004_RS35740|two-component_sensor_histidine_kinase|WP_020721291.1	24.8	222	152	5	237	454	204	414	3.0e-10	70.9
input|c1|25632-27024|+|ctg1_26|	NZ_KQ004561|c4|1160454-1162343|-|TY89_RS05260|histidine_kinase|WP_025364195.1	24.5	220	152	4	236	454	420	626	3.0e-10	70.9
input|c1|25632-27024|+|ctg1_26|	NZ_LACD01000043|c6|22338-23732|+|VC34_RS28540|sensor_histidine_kinase|WP_046049581.1	25.7	288	193	7	167	443	170	447	3.0e-10	70.9
input|c1|25632-27024|+|ctg1_26|	NZ_LACH01000047|c4|41068-42462|+|VD17_RS20445|sensor_histidine_kinase|WP_046055371.1	25.5	286	196	7	167	443	170	447	3.0e-10	70.9
input|c1|25632-27024|+|ctg1_26|	NZ_LCZJ02000030|c3|31462-33381|-|UQ64_RS18895|sensor_histidine_kinase|WP_060625082.1	25.3	225	156	3	236	460	422	634	3.0e-10	70.9
input|c1|25632-27024|+|ctg1_26|	NZ_LDRX01000036|c15|101170-103059|+|NS115_RS09250|histidine_kinase|WP_058711170.1	24.5	220	152	4	236	454	420	626	3.0e-10	70.9
input|c1|25632-27024|+|ctg1_26|	NZ_LIRN01000074|c14|55933-61228|-|AMR41_RS19645|histidine_kinase|WP_063849631.1	19.8	354	206	6	173	449	1297	1649	3.0e-10	70.9
input|c1|25632-27024|+|ctg1_26|	NZ_LLYB01000035|c2|37843-39150|+|CQ14_RS03035|sensor_histidine_kinase|WP_057856464.1	22.0	277	199	5	166	441	161	421	3.0e-10	70.9
input|c1|25632-27024|+|ctg1_26|	NZ_LLZH01000310|c25|27334-28428|-|ADL15_RS39565|sensor_histidine_kinase|WP_067702854.1	23.7	312	216	7	156	454	62	364	3.0e-10	70.9
input|c1|25632-27024|+|ctg1_26|	NZ_LMBY01000005|c9|174274-175521|-|AST96_RS11145|sensor_histidine_kinase|WP_057773503.1	24.4	217	153	3	240	455	208	414	3.0e-10	70.9
input|c1|25632-27024|+|ctg1_26|	NZ_LMHM01000012|c6|394954-396357|+|ASD86_RS09550|sensor_histidine_kinase|WP_082578217.1	24.4	275	191	8	166	439	187	445	3.0e-10	70.9
input|c1|25632-27024|+|ctg1_26|	NZ_LNZF01000001|c2|320467-322356|+|AVK83_RS01250|histidine_kinase|WP_013369722.1	24.5	220	152	4	236	454	420	626	3.0e-10	70.9
input|c1|25632-27024|+|ctg1_26|	NZ_LOWB01000017|c2|6733-8091|+|WS68_RS01890|sensor_histidine_kinase|WP_059569202.1	23.2	298	209	7	165	457	165	447	3.0e-10	70.9
input|c1|25632-27024|+|ctg1_26|	NZ_LT630337|c2|1643470-1645119|+|BQ6100_RS08205|PAS_domain-containing_protein|WP_075981213.1	26.0	227	151	4	237	454	328	546	3.0e-10	70.9
input|c1|25632-27024|+|ctg1_26|	NZ_LVUG01000098|c6|31229-32527|+|A3N46_RS22030|sensor_histidine_kinase|WP_063409658.1	23.9	289	203	7	167	454	158	430	3.0e-10	70.9
input|c1|25632-27024|+|ctg1_26|	NZ_LVWH01000162|c6|53574-55469|-|A3842_RS14305|GHKL_domain-containing_protein|WP_074101833.1	26.9	223	145	4	236	455	420	627	3.0e-10	70.9
input|c1|25632-27024|+|ctg1_26|	NZ_LVWI01000070|c6|25370-27265|+|A3844_RS24750|GHKL_domain-containing_protein|WP_074108758.1	26.9	223	145	4	236	455	420	627	3.0e-10	70.9
input|c1|25632-27024|+|ctg1_26|	NZ_LVYY01000001|c2|246121-248016|+|A3848_RS00810|GHKL_domain-containing_protein|WP_074083019.1	26.9	223	145	4	236	455	420	627	3.0e-10	70.9
input|c1|25632-27024|+|ctg1_26|	NZ_LWBU01000270|c21|21657-22877|+|A4V12_RS18320|sensor_histidine_kinase|WP_064070487.1	23.5	307	224	6	158	454	82	387	3.0e-10	70.9
input|c1|25632-27024|+|ctg1_26|	NZ_LWMA01000004|c3|116755-118041|+|A6C58_RS12280|sensor_histidine_kinase|WP_012271659.1	22.3	287	207	5	167	453	157	427	3.0e-10	70.9
input|c1|25632-27024|+|ctg1_26|	NZ_LZEL01000038|c7|235883-237769|-|A9Z39_RS08230|histidine_kinase|WP_064962443.1	24.5	220	152	4	236	454	419	625	3.0e-10	70.9
input|c1|25632-27024|+|ctg1_26|	NZ_MCNV01000011|c4|190062-191462|+|BFD71_RS20540|two-component_sensor_histidine_kinase|WP_069266136.1	27.4	285	189	6	162	439	152	425	3.0e-10	70.9
input|c1|25632-27024|+|ctg1_26|	NZ_MPIO01000005|c3|150490-153456|+|BOH75_RS08130|PAS_domain_S-box_protein|WP_071871829.1	29.5	251	153	10	216	454	735	973	3.0e-10	70.9
input|c1|25632-27024|+|ctg1_26|	NZ_MPTC01000013|c1|90178-92076|+|BSK52_RS16285|sensor_histidine_kinase|WP_076119858.1	24.0	258	172	6	208	458	391	631	3.0e-10	70.9
input|c1|25632-27024|+|ctg1_26|	NZ_MRTW01000009|c5|150587-152506|+|BK146_RS11855|sensor_histidine_kinase|WP_076078972.1	25.4	228	153	4	236	460	421	634	3.0e-10	70.9
input|c1|25632-27024|+|ctg1_26|	NC_009720|c1|388340-389791|+|XAUT_RS01895|integral_membrane_sensor_signal_transduction_histidine_kinase|WP_011996032.1	25.2	333	224	12	131	460	157	467	3.9e-10	70.5
input|c1|25632-27024|+|ctg1_26|	NC_022904|c3|2199192-2200523|-|U875_RS09910|two-component_sensor_histidine_kinase|WP_031627210.1	23.0	300	207	7	165	457	161	443	3.9e-10	70.5
input|c1|25632-27024|+|ctg1_26|	NZ_AMZN01000010|c2|68942-70381|+|C900_RS28095|two-component_sensor_histidine_kinase|WP_009578372.1	23.1	415	267	13	67	454	78	467	3.9e-10	70.5
input|c1|25632-27024|+|ctg1_26|	NZ_AOPZ01000100|c23|25521-26621|+|STRAU_RS12550|sensor_histidine_kinase|WP_037658942.1	26.2	302	202	7	164	455	67	357	3.9e-10	70.5
input|c1|25632-27024|+|ctg1_26|	NZ_ATXH01000006|c1|39624-41033|+|H528_RS0103690|hypothetical_protein|WP_022852998.1	26.3	217	130	6	240	449	265	458	3.9e-10	70.5
input|c1|25632-27024|+|ctg1_26|	NZ_AUFX01000005|c3|213313-215433|-|K350_RS0106865|hypothetical_protein|WP_028979271.1	23.9	234	168	4	227	457	464	690	3.9e-10	70.5
input|c1|25632-27024|+|ctg1_26|	NZ_AUIE01000010|c4|34090-35397|-|G559_RS0111045|sensor_histidine_kinase|WP_036997301.1	22.7	282	203	5	167	448	160	426	3.9e-10	70.5
input|c1|25632-27024|+|ctg1_26|	NZ_AVFN01000122|c9|60578-61948|-|N756_RS0116570|two-component_sensor_histidine_kinase|WP_024618300.1	23.9	318	217	10	129	438	140	440	3.9e-10	70.5
input|c1|25632-27024|+|ctg1_26|	NZ_AYUD01000017|c12|18771-20090|+|U724_RS44560|two-component_sensor_histidine_kinase|WP_023968024.1	23.3	288	206	6	170	457	164	436	3.9e-10	70.5
input|c1|25632-27024|+|ctg1_26|	NZ_CDRJ01000001|c1|382332-383693|+|AQR27_RS01660|sensor_histidine_kinase|WP_055324541.1	23.0	274	192	5	170	439	176	434	3.9e-10	70.5
input|c1|25632-27024|+|ctg1_26|	NZ_CP009281|c2|1001041-1002939|+|R50345_RS04385|sensor_histidine_kinase|WP_052414460.1	24.0	258	172	6	208	458	391	631	3.9e-10	70.5
input|c1|25632-27024|+|ctg1_26|	NZ_CP009287|c3|1236083-1237999|+|PGRAT_RS05255|sensor_histidine_kinase|WP_025703460.1	26.1	222	147	5	236	454	421	628	3.9e-10	70.5
input|c1|25632-27024|+|ctg1_26|	NZ_CP011125|c10|4944360-4946057|+|DB32_RS21020|PAS_domain-containing_sensor_histidine_kinase|WP_053234436.1	24.1	220	155	4	237	454	335	544	3.9e-10	70.5
input|c1|25632-27024|+|ctg1_26|	NZ_CP012939|c4|3177368-3178729|+|UW163_RS14730|two-component_sensor_histidine_kinase|WP_014616959.1	23.0	274	192	5	170	439	176	434	3.9e-10	70.5
input|c1|25632-27024|+|ctg1_26|	NZ_CP015924|c2|3465604-3465933|+|SEENLE15_RS17935|GHKL_domain-containing_protein|WP_000946034.1	38.8	103	62	1	352	454	4	105	3.9e-10	70.5
input|c1|25632-27024|+|ctg1_26|	NZ_CP022753|c11|3518989-3520245|-|CDO52_RS16045|HAMP_domain-containing_protein|WP_017617714.1	25.7	265	168	7	193	453	160	399	3.9e-10	70.5
input|c1|25632-27024|+|ctg1_26|	NZ_CP023512|c2|4774980-4775309|-|CO696_RS24405|sensor_histidine_kinase|WP_000946038.1	38.8	103	62	1	352	454	4	105	3.9e-10	70.5
input|c1|25632-27024|+|ctg1_26|	NZ_CP025261|c6|3464413-3465732|-|CXQ81_RS15765|sensor_histidine_kinase|WP_101337754.1	23.3	288	206	6	170	457	164	436	3.9e-10	70.5
input|c1|25632-27024|+|ctg1_26|	NZ_FMUX01000002|c3|387701-390436|+|BLQ12_RS04715|HAMP_domain-containing_protein|WP_092208761.1	20.5	370	216	5	157	449	303	671	3.9e-10	70.5
input|c1|25632-27024|+|ctg1_26|	NZ_FMUZ01000025|c19|34429-35739|-|BLP82_RS22045|HAMP_domain-containing_protein|WP_092172922.1	23.5	272	193	6	177	448	171	427	3.9e-10	70.5
input|c1|25632-27024|+|ctg1_26|	NZ_FO704551|c3|1019660-1021114|+|XPG1_RS04735|sensor_histidine_kinase|WP_045958052.1	20.7	426	290	11	52	459	84	479	3.9e-10	70.5
input|c1|25632-27024|+|ctg1_26|	NZ_FOAE01000001|c2|1195080-1196399|-|BMY68_RS05530|HAMP_domain-containing_protein|WP_085531137.1	23.3	288	206	6	170	457	164	436	3.9e-10	70.5
input|c1|25632-27024|+|ctg1_26|	NZ_FOVS01000005|c19|196614-197924|-|BM317_RS07480|HAMP_domain-containing_protein|WP_092172922.1	23.5	272	193	6	177	448	171	427	3.9e-10	70.5
input|c1|25632-27024|+|ctg1_26|	NZ_FPBO01000002|c5|159242-160990|+|BM436_RS02750|hypothetical_protein|WP_093553248.1	24.1	224	165	4	235	457	199	418	3.9e-10	70.5
input|c1|25632-27024|+|ctg1_26|	NZ_FQWZ01000004|c4|363486-364586|-|BUB09_RS10155|hybrid_sensor_histidine_kinase/response_regulator|WP_072897234.1	24.2	223	163	3	235	454	141	360	3.9e-10	70.5
input|c1|25632-27024|+|ctg1_26|	NZ_JALO01000074|c3|8911-10272|-|RSP673_RS08010|two-component_sensor_histidine_kinase|WP_014616959.1	23.0	274	192	5	170	439	176	434	3.9e-10	70.5
input|c1|25632-27024|+|ctg1_26|	NZ_JFHE01000013|c6|46877-49669|-|BG57_RS15510|sensor_histidine_kinase_KdpD|WP_035966097.1	25.2	234	158	6	235	455	672	901	3.9e-10	70.5
input|c1|25632-27024|+|ctg1_26|	NZ_JMEM01000013|c8|978733-980115|-|AA17_RS0108970|sensor_histidine_kinase|WP_032378248.1	25.6	359	231	12	119	456	115	458	3.9e-10	70.5
input|c1|25632-27024|+|ctg1_26|	NZ_JOAR01000048|c35|63520-64662|-|IO26_RS0133725|sensor_histidine_kinase|WP_051853165.1	24.9	301	207	6	164	455	67	357	3.9e-10	70.5
input|c1|25632-27024|+|ctg1_26|	NZ_JOAY01000011|c9|82642-84180|-|IF05_RS0109635|sensor_histidine_kinase|WP_033331691.1	26.2	260	161	9	213	454	243	489	3.9e-10	70.5
input|c1|25632-27024|+|ctg1_26|	NZ_JOCJ01000017|c15|171091-172179|-|IF36_RS0118725|sensor_histidine_kinase|WP_030986479.1	24.5	298	210	7	164	454	72	361	3.9e-10	70.5
input|c1|25632-27024|+|ctg1_26|	NZ_JOHD01000027|c18|78659-79735|-|IH47_RS0119515|sensor_histidine_kinase|WP_031055503.1	25.0	288	194	7	177	455	77	351	3.9e-10	70.5
input|c1|25632-27024|+|ctg1_26|	NZ_JOJH01000015|c13|348178-349266|-|IG89_RS0121795|sensor_histidine_kinase|WP_031026668.1	24.5	298	210	7	164	454	72	361	3.9e-10	70.5
input|c1|25632-27024|+|ctg1_26|	NZ_JTAM01000037|c4|84584-87013|+|PL77_RS18350|hypothetical_protein|WP_044208567.1	22.0	250	188	3	211	454	559	807	3.9e-10	70.5
input|c1|25632-27024|+|ctg1_26|	NZ_KB906755|c2|324558-327527|+|G003_RS0108595|PAS_domain_S-box_protein|WP_020713662.1	25.5	220	156	4	240	455	748	963	3.9e-10	70.5
input|c1|25632-27024|+|ctg1_26|	NZ_LFNF01000001|c1|67781-69067|-|ACM40_RS00295|sensor_histidine_kinase|WP_048500889.1	22.5	306	220	6	151	452	131	423	3.9e-10	70.5
input|c1|25632-27024|+|ctg1_26|	NZ_LHVB01000011|c2|323399-324721|-|AD678_RS13545|sensor_histidine_kinase|WP_053268888.1	23.3	279	199	6	170	448	164	427	3.9e-10	70.5
input|c1|25632-27024|+|ctg1_26|	NZ_LHVC01000005|c7|359990-361309|-|AD657_RS13020|sensor_histidine_kinase|WP_053260890.1	23.3	288	206	6	170	457	164	436	3.9e-10	70.5
input|c1|25632-27024|+|ctg1_26|	NZ_LHVF01000007|c12|950229-951602|-|AD660_RS10920|two-component_sensor_histidine_kinase|WP_053183936.1	25.4	319	201	12	136	438	143	440	3.9e-10	70.5
input|c1|25632-27024|+|ctg1_26|	NZ_LHVP01000009|c11|918610-920001|+|AD671_RS15780|sensor_histidine_kinase|WP_053256472.1	23.2	276	208	3	178	451	181	454	3.9e-10	70.5
input|c1|25632-27024|+|ctg1_26|	NZ_LIPN01000106|c1|1587-2690|-|AOK03_RS12560|sensor_histidine_kinase|WP_055565304.1	23.4	304	226	4	154	455	59	357	3.9e-10	70.5
input|c1|25632-27024|+|ctg1_26|	NZ_LIPY01000080|c1|5419-7317|-|AML91_RS01350|hypothetical_protein|WP_082722511.1	24.0	250	170	5	211	455	394	628	3.9e-10	70.5
input|c1|25632-27024|+|ctg1_26|	NZ_LITN01000002|c3|1576817-1578067|-|AMS60_RS08545|two-component_sensor_histidine_kinase|WP_053476064.1	23.6	296	201	7	171	455	133	414	3.9e-10	70.5
input|c1|25632-27024|+|ctg1_26|	NZ_LJIX01000006|c1|2402632-2403882|-|AN957_RS13820|two-component_sensor_histidine_kinase|WP_053476064.1	23.6	296	201	7	171	455	133	414	3.9e-10	70.5
input|c1|25632-27024|+|ctg1_26|	NZ_LLZK01000003|c5|133468-134577|+|ADL30_RS02530|sensor_histidine_kinase|WP_062769457.1	25.9	282	199	7	177	455	77	351	3.9e-10	70.5
input|c1|25632-27024|+|ctg1_26|	NZ_LLZK01000260|c41|11388-12755|+|ADL30_RS33535|HAMP_domain-containing_protein|WP_079107746.1	24.4	316	202	10	146	454	132	417	3.9e-10	70.5
input|c1|25632-27024|+|ctg1_26|	NZ_LMRR01000006|c6|126935-128317|+|ASG84_RS08200|sensor_histidine_kinase|WP_057476553.1	25.1	334	223	9	138	454	133	456	3.9e-10	70.5
input|c1|25632-27024|+|ctg1_26|	NZ_LMSD01000040|c9|416834-418732|+|ASL11_RS29235|sensor_histidine_kinase|WP_056622577.1	24.0	221	156	3	236	456	418	626	3.9e-10	70.5
input|c1|25632-27024|+|ctg1_26|	NZ_LMSJ01000025|c5|86783-88702|+|ASG89_RS20310|sensor_histidine_kinase|WP_057312904.1	24.0	221	156	3	236	456	418	626	3.9e-10	70.5
input|c1|25632-27024|+|ctg1_26|	NZ_LN831776|c2|1332299-1334215|+|PRIO_RS05765|sensor_histidine_kinase|WP_081487230.1	25.2	222	149	4	236	454	421	628	3.9e-10	70.5
input|c1|25632-27024|+|ctg1_26|	NZ_LNYS01000008|c3|627050-629083|+|Lqui_RS09010|hybrid_sensor_histidine_kinase/response_regulator|WP_058507866.1	24.1	261	188	4	200	454	113	369	3.9e-10	70.5
input|c1|25632-27024|+|ctg1_26|	NZ_LODL01000021|c7|482657-484108|-|AT959_RS13360|histidine_kinase|WP_088178984.1	21.1	275	213	3	183	455	208	480	3.9e-10	70.5
input|c1|25632-27024|+|ctg1_26|	NZ_LOWA01000013|c4|96269-97627|+|WS67_RS02790|sensor_histidine_kinase|WP_059513438.1	22.8	298	210	8	165	457	165	447	3.9e-10	70.5
input|c1|25632-27024|+|ctg1_26|	NZ_LT629691|c6|1778176-1779549|+|BLS29_RS07550|HAMP_domain-containing_protein|WP_053121927.1	25.4	319	201	12	136	438	143	440	3.9e-10	70.5
input|c1|25632-27024|+|ctg1_26|	NZ_LT707062|c5|4350361-4351671|+|BW979_RS19415|HAMP_domain-containing_protein|WP_076385208.1	23.2	272	194	6	177	448	171	427	3.9e-10	70.5
input|c1|25632-27024|+|ctg1_26|	NZ_LT907842|c7|4919168-4920559|-|CPH89_RS22925|sensor_histidine_kinase|WP_053256472.1	23.2	276	208	3	178	451	181	454	3.9e-10	70.5
input|c1|25632-27024|+|ctg1_26|	NZ_LVYZ01000047|c7|63783-65678|-|A3849_RS18000|GHKL_domain-containing_protein|WP_074112661.1	26.5	223	146	4	236	455	420	627	3.9e-10	70.5
input|c1|25632-27024|+|ctg1_26|	NZ_LWRP01000209|c34|41708-43213|+|A6P39_RS39995|sensor_histidine_kinase|WP_067057411.1	23.6	297	208	6	177	463	182	469	3.9e-10	70.5
input|c1|25632-27024|+|ctg1_26|	NZ_LXJP01000007|c5|48379-49770|-|A7D21_RS07805|sensor_histidine_kinase|WP_053256472.1	23.2	276	208	3	178	451	181	454	3.9e-10	70.5
input|c1|25632-27024|+|ctg1_26|	NZ_MLTA01000002|c1|192473-192802|+|A7S47_RS03675|sensor_histidine_kinase|WP_000946038.1	38.8	103	62	1	352	454	4	105	3.9e-10	70.5
input|c1|25632-27024|+|ctg1_26|	NZ_MSDI01000033|c3|97435-98826|-|BFW91_RS24100|sensor_histidine_kinase|WP_053256472.1	23.2	276	208	3	178	451	181	454	3.9e-10	70.5
input|c1|25632-27024|+|ctg1_26|	NZ_MUOA01000074|c1|125015-126325|-|B0E42_RS19035|HAMP_domain-containing_protein|WP_077507039.1	22.8	272	195	6	177	448	171	427	3.9e-10	70.5
input|c1|25632-27024|+|ctg1_26|	NC_012438|c1|808343-809560|+|SULAZ_RS04315|sensor_histidine_kinase|WP_012674959.1	24.1	311	213	8	136	442	99	390	5.1e-10	70.1
input|c1|25632-27024|+|ctg1_26|	NC_017956|c1|563084-564592|+|TMO_RS02590|PAS_domain-containing_sensor_histidine_kinase|WP_014744025.1	25.1	227	161	4	235	454	269	493	5.1e-10	70.1
input|c1|25632-27024|+|ctg1_26|	NC_023037|c2|1156563-1158452|+|X809_RS05105|histidine_kinase|WP_023987329.1	24.7	219	153	3	236	454	420	626	5.1e-10	70.1
input|c1|25632-27024|+|ctg1_26|	NZ_ALKM01000033|c4|30529-31866|+|A471_RS22880|two-component_sensor_histidine_kinase|WP_003247029.1	27.6	257	171	6	186	437	181	427	5.1e-10	70.1
input|c1|25632-27024|+|ctg1_26|	NZ_AMRG01000014|c3|64838-66193|+|A10D4_RS10970|sensor_histidine_kinase|WP_008489564.1	23.8	282	201	8	178	454	175	447	5.1e-10	70.1
input|c1|25632-27024|+|ctg1_26|	NZ_AP018268|c6|2797857-2799839|-|CDC39_RS13270|histidine_kinase|WP_096570730.1	25.1	255	171	4	220	454	400	654	5.1e-10	70.1
input|c1|25632-27024|+|ctg1_26|	NZ_ASSA01000400|c19|17215-19104|-|L694_RS0121555|histidine_kinase|WP_025723195.1	24.7	219	153	3	236	454	420	626	5.1e-10	70.1
input|c1|25632-27024|+|ctg1_26|	NZ_ATLN01000017|c1|77733-79103|-|CFII68_RS25120|two-component_sensor_histidine_kinase|WP_018600459.1	23.9	318	217	9	129	438	140	440	5.1e-10	70.1
input|c1|25632-27024|+|ctg1_26|	NZ_AUKQ01000013|c14|70205-71287|+|H299_RS0114330|sensor_histidine_kinase|WP_027748965.1	25.7	304	200	8	164	454	64	354	5.1e-10	70.1
input|c1|25632-27024|+|ctg1_26|	NZ_BBJF01000006|c5|239534-240928|-|BGI01S_RS14030|sensor_histidine_kinase|WP_042326364.1	23.0	256	192	2	185	439	187	438	5.1e-10	70.1
input|c1|25632-27024|+|ctg1_26|	NZ_BDCE01000126|c34|13865-14926|+|NU1_RS39320|sensor_histidine_kinase|WP_067529542.1	24.6	297	215	6	163	455	60	351	5.1e-10	70.1
input|c1|25632-27024|+|ctg1_26|	NZ_CM002285|c29|6683982-6685205|-|M878_RS78675|HAMP_domain-containing_protein|WP_037730937.1	24.6	301	200	7	159	455	126	403	5.1e-10	70.1
input|c1|25632-27024|+|ctg1_26|	NZ_CP007147|c12|6323621-6324925|+|AI22_RS29060|sensor_histidine_kinase|WP_004365749.1	22.9	288	205	8	167	453	161	432	5.1e-10	70.1
input|c1|25632-27024|+|ctg1_26|	NZ_CP011420|c3|1339358-1341247|+|VK72_RS05770|histidine_kinase|WP_028543185.1	24.7	219	153	3	236	454	420	626	5.1e-10	70.1
input|c1|25632-27024|+|ctg1_26|	NZ_CP011512|c3|1251088-1252977|+|ABE82_RS05415|histidine_kinase|WP_023987329.1	24.7	219	153	3	236	454	420	626	5.1e-10	70.1
input|c1|25632-27024|+|ctg1_26|	NZ_CP014999|c2|964571-965875|-|PA7790_RS04555|sensor_histidine_kinase|WP_004365749.1	22.9	288	205	8	167	453	161	432	5.1e-10	70.1
input|c1|25632-27024|+|ctg1_26|	NZ_CP015423|c8|4081719-4083608|+|AOU00_RS18230|histidine_kinase|WP_069291272.1	24.7	219	153	3	236	454	420	626	5.1e-10	70.1
input|c1|25632-27024|+|ctg1_26|	NZ_CP015588|c18|3055315-3056682|+|A7J05_RS12650|HAMP_domain-containing_protein|WP_079250003.1	24.4	316	202	10	146	454	132	417	5.1e-10	70.1
input|c1|25632-27024|+|ctg1_26|	NZ_CP015614|c1|493051-494370|+|DA69_RS02370|two-component_sensor_histidine_kinase|WP_025977646.1	26.8	254	169	6	185	437	176	413	5.1e-10	70.1
input|c1|25632-27024|+|ctg1_26|	NZ_CP016809|c2|1707098-1708963|-|BBD41_RS07855|sensor_histidine_kinase|WP_099477186.1	23.6	250	171	5	211	455	384	618	5.1e-10	70.1
input|c1|25632-27024|+|ctg1_26|	NZ_CP017967|c3|1246862-1248751|+|PPYC1_RS05445|sensor_histidine_kinase|WP_071639788.1	24.7	219	153	3	236	454	420	626	5.1e-10	70.1
input|c1|25632-27024|+|ctg1_26|	NZ_CP017968|c3|1325489-1327378|+|PPYC2_RS06065|histidine_kinase|WP_023987329.1	24.7	219	153	3	236	454	420	626	5.1e-10	70.1
input|c1|25632-27024|+|ctg1_26|	NZ_CP020570|c30|7817271-7818347|-|B1H20_RS33830|sensor_histidine_kinase|WP_083194045.1	25.0	288	194	7	177	455	77	351	5.1e-10	70.1
input|c1|25632-27024|+|ctg1_26|	NZ_CP020659|c9|3914471-3915775|+|Y880_RS18755|sensor_histidine_kinase|WP_004365749.1	22.9	288	205	8	167	453	161	432	5.1e-10	70.1
input|c1|25632-27024|+|ctg1_26|	NZ_CP022002|c11|6560945-6562249|+|CD799_RS31410|sensor_histidine_kinase|WP_004365749.1	22.9	288	205	8	167	453	161	432	5.1e-10	70.1
input|c1|25632-27024|+|ctg1_26|	NZ_CP022098|c33|7855196-7857046|+|CYFUS_RS31620|sensor_histidine_kinase|WP_095988607.1	24.2	236	155	8	235	458	393	616	5.1e-10	70.1
input|c1|25632-27024|+|ctg1_26|	NZ_FCOA02000002|c1|523726-525054|+|AWB79_RS05645|sensor_histidine_kinase|WP_061166374.1	23.1	277	192	6	166	439	166	424	5.1e-10	70.1
input|c1|25632-27024|+|ctg1_26|	NZ_FMDH01000153|c40|44652-46133|-|GA0115258_RS23900|sensor_histidine_kinase|WP_093682293.1	24.0	308	213	7	158	453	161	459	5.1e-10	70.1
input|c1|25632-27024|+|ctg1_26|	NZ_FMUL01000010|c10|162224-163546|+|BLP99_RS16880|HAMP_domain-containing_protein|WP_072391306.1	21.7	272	198	6	177	448	171	427	5.1e-10	70.1
input|c1|25632-27024|+|ctg1_26|	NZ_FOIJ01000004|c16|443229-446831|-|BMW77_RS13790|histidine_kinase|WP_093519153.1	29.0	231	138	8	240	454	827	1047	5.1e-10	70.1
input|c1|25632-27024|+|ctg1_26|	NZ_FOYG01000001|c14|1274487-1276376|-|BM358_RS05825|histidine_kinase|WP_028543185.1	24.7	219	153	3	236	454	420	626	5.1e-10	70.1
input|c1|25632-27024|+|ctg1_26|	NZ_FPIV01000004|c7|182763-184085|-|BT131_RS08075|HAMP_domain-containing_protein|WP_072391306.1	21.7	272	198	6	177	448	171	427	5.1e-10	70.1
input|c1|25632-27024|+|ctg1_26|	NZ_FPKK01000005|c15|165360-166682|+|BT179_RS11190|HAMP_domain-containing_protein|WP_072431058.1	21.7	272	198	6	177	448	171	427	5.1e-10	70.1
input|c1|25632-27024|+|ctg1_26|	NZ_FQUS01000025|c4|29780-31237|+|BUB16_RS17900|PAS_domain_S-box_protein|WP_073067624.1	19.9	231	183	1	227	455	254	484	5.1e-10	70.1
input|c1|25632-27024|+|ctg1_26|	NZ_FRLY01000065|c8|93720-95024|+|BUI18_RS27435|sensor_histidine_kinase|WP_004365749.1	22.9	288	205	8	167	453	161	432	5.1e-10	70.1
input|c1|25632-27024|+|ctg1_26|	NZ_JAGC01000003|c2|1245914-1248838|-|K366_RS23015|hypothetical_protein|WP_024824127.1	22.4	259	191	4	202	454	548	802	5.1e-10	70.1
input|c1|25632-27024|+|ctg1_26|	NZ_JHUV01000008|c1|8348-9565|+|Q385_RS0100740|sensor_histidine_kinase|WP_028949830.1	24.0	325	223	9	136	456	99	403	5.1e-10	70.1
input|c1|25632-27024|+|ctg1_26|	NZ_JNYP01000021|c27|89832-90908|+|NF36_RS30115|sensor_histidine_kinase|WP_043251963.1	25.0	288	194	7	177	455	77	351	5.1e-10	70.1
input|c1|25632-27024|+|ctg1_26|	NZ_JODA01000008|c13|271138-272217|-|IF72_RS0112125|sensor_histidine_kinase|WP_030718200.1	23.3	305	226	6	153	454	57	356	5.1e-10	70.1
input|c1|25632-27024|+|ctg1_26|	NZ_JODF01000067|c30|3037-4341|-|IG54_RS0131820|sensor_histidine_kinase|WP_030792640.1	24.3	317	201	10	146	454	132	417	5.1e-10	70.1
input|c1|25632-27024|+|ctg1_26|	NZ_JQUR01000049|c2|568-897|-|IJ99_RS11785|ATP-binding_protein|WP_061372189.1	38.8	103	62	1	352	454	4	105	5.1e-10	70.1
input|c1|25632-27024|+|ctg1_26|	NZ_JTHP01000052|c9|23529-25418|-|QD47_RS21470|sensor_histidine_kinase|WP_044648045.1	24.2	219	154	3	236	454	420	626	5.1e-10	70.1
input|c1|25632-27024|+|ctg1_26|	NZ_JTRW01000010|c1|46986-48290|-|NS35_RS11440|sensor_histidine_kinase|WP_004365749.1	22.9	288	205	8	167	453	161	432	5.1e-10	70.1
input|c1|25632-27024|+|ctg1_26|	NZ_JTRX01000014|c3|84536-85840|+|NS34_RS12590|sensor_histidine_kinase|WP_004365749.1	22.9	288	205	8	167	453	161	432	5.1e-10	70.1
input|c1|25632-27024|+|ctg1_26|	NZ_JTUJ01000018|c3|88744-90048|-|NR69_RS10210|sensor_histidine_kinase|WP_004365749.1	22.9	288	205	8	167	453	161	432	5.1e-10	70.1
input|c1|25632-27024|+|ctg1_26|	NZ_JTYP01000003|c11|81491-82795|+|NQ60_RS03580|sensor_histidine_kinase|WP_004365749.1	22.9	288	205	8	167	453	161	432	5.1e-10	70.1
input|c1|25632-27024|+|ctg1_26|	NZ_JWMA01000192|c7|21622-22971|+|RM96_RS34115|two-component_sensor_histidine_kinase|WP_039016179.1	21.3	315	226	7	142	452	147	443	5.1e-10	70.1
input|c1|25632-27024|+|ctg1_26|	NZ_JZRH01000021|c2|92592-93650|+|VH86_RS12100|two-component_system_sensor_histidine_kinase_BasS|WP_045833007.1	21.5	302	218	4	148	444	50	337	5.1e-10	70.1
input|c1|25632-27024|+|ctg1_26|	NZ_KI519271|c2|207778-209082|-|Q004_RS07705|sensor_histidine_kinase|WP_004365749.1	22.9	288	205	8	167	453	161	432	5.1e-10	70.1
input|c1|25632-27024|+|ctg1_26|	NZ_KI519305|c2|200386-201690|-|P998_RS07490|sensor_histidine_kinase|WP_004365749.1	22.9	288	205	8	167	453	161	432	5.1e-10	70.1
input|c1|25632-27024|+|ctg1_26|	NZ_KI912532|c1|571310-573400|+|K420_RS19540|two-component_sensor_histidine_kinase|WP_051452927.1	22.0	291	214	5	170	455	292	574	5.1e-10	70.1
input|c1|25632-27024|+|ctg1_26|	NZ_KI912577|c4|2990947-2992269|+|K368_RS0113810|two-component_sensor_histidine_kinase|WP_027172926.1	21.5	284	204	6	163	446	166	430	5.1e-10	70.1
input|c1|25632-27024|+|ctg1_26|	NZ_KQ949035|c23|259557-260612|+|AQJ58_RS33885|sensor_histidine_kinase|WP_067257086.1	26.3	224	156	5	238	455	131	351	5.1e-10	70.1
input|c1|25632-27024|+|ctg1_26|	NZ_LFUT01000005|c7|679133-680452|-|PCL1391_RS12400|sensor_histidine_kinase|WP_063430247.1	23.3	288	206	6	170	457	164	436	5.1e-10	70.1
input|c1|25632-27024|+|ctg1_26|	NZ_LIPY01000080|c1|3395-5311|-|AML91_RS01345|sensor_histidine_kinase|WP_062519234.1	26.6	222	146	6	236	454	421	628	5.1e-10	70.1
input|c1|25632-27024|+|ctg1_26|	NZ_LJZC01000094|c10|5712-7016|+|AN451_RS21215|sensor_histidine_kinase|WP_004365749.1	22.9	288	205	8	167	453	161	432	5.1e-10	70.1
input|c1|25632-27024|+|ctg1_26|	NZ_LLJM01000011|c1|9661-10959|-|AVL36_RS11040|sensor_histidine_kinase|WP_058840589.1	23.1	290	204	7	167	454	158	430	5.1e-10	70.1
input|c1|25632-27024|+|ctg1_26|	NZ_LLMO01000071|c15|81696-83000|+|AO923_RS27465|sensor_histidine_kinase|WP_004365749.1	22.9	288	205	8	167	453	161	432	5.1e-10	70.1
input|c1|25632-27024|+|ctg1_26|	NZ_LLTN01000028|c3|8685-9989|-|APB20_RS11500|sensor_histidine_kinase|WP_004365749.1	22.9	288	205	8	167	453	161	432	5.1e-10	70.1
input|c1|25632-27024|+|ctg1_26|	NZ_LOCL01000027|c6|56481-57716|-|AT728_RS05925|sensor_histidine_kinase|WP_058846486.1	22.9	279	190	7	178	454	154	409	5.1e-10	70.1
input|c1|25632-27024|+|ctg1_26|	NZ_LOCL01000036|c24|175709-176995|+|AT728_RS20075|sensor_histidine_kinase|WP_079086522.1	24.7	223	161	4	238	457	182	400	5.1e-10	70.1
input|c1|25632-27024|+|ctg1_26|	NZ_LOCL01000051|c37|127588-128754|+|AT728_RS30240|HAMP_domain-containing_histidine_kinase|WP_058850939.1	22.4	259	193	5	185	441	120	372	5.1e-10	70.1
input|c1|25632-27024|+|ctg1_26|	NZ_LT629732|c3|1897553-1899112|-|BLU27_RS08615|sensor_histidine_kinase|WP_092652222.1	25.7	226	158	6	233	456	253	470	5.1e-10	70.1
input|c1|25632-27024|+|ctg1_26|	NZ_LT629796|c8|5157038-5158348|-|BLU63_RS23990|sensor_histidine_kinase|WP_083376415.1	20.0	455	329	10	2	454	9	430	5.1e-10	70.1
input|c1|25632-27024|+|ctg1_26|	NZ_LT707064|c8|4858866-4860188|+|BW992_RS21485|HAMP_domain-containing_protein|WP_076407073.1	21.7	272	198	6	177	448	171	427	5.1e-10	70.1
input|c1|25632-27024|+|ctg1_26|	NZ_LTYJ01000034|c7|49788-51677|-|AZE31_RS18060|sensor_histidine_kinase|WP_061831211.1	24.7	219	153	3	236	454	420	626	5.1e-10	70.1
input|c1|25632-27024|+|ctg1_26|	NZ_LVVE01000034|c1|12378-13676|+|A3N68_RS04330|sensor_histidine_kinase|WP_063439382.1	23.5	289	204	7	167	454	158	430	5.1e-10	70.1
input|c1|25632-27024|+|ctg1_26|	NZ_LXJQ01000036|c5|33673-34932|+|A7D27_RS17985|sensor_histidine_kinase|WP_069565630.1	27.2	265	169	6	194	454	162	406	5.1e-10	70.1
input|c1|25632-27024|+|ctg1_26|	NZ_LXYG01000016|c3|329795-333640|-|A8B79_RS09010|HAMP_domain-containing_histidine_kinase|WP_066221236.1	25.2	305	197	9	167	452	979	1271	5.1e-10	70.1
input|c1|25632-27024|+|ctg1_26|	NZ_LYMY01000022|c3|116038-117927|+|A7309_RS01260|histidine_kinase|WP_023987329.1	24.7	219	153	3	236	454	420	626	5.1e-10	70.1
input|c1|25632-27024|+|ctg1_26|	NZ_LYND01000044|c3|121203-123092|+|A7312_RS03635|histidine_kinase|WP_023987329.1	24.7	219	153	3	236	454	420	626	5.1e-10	70.1
input|c1|25632-27024|+|ctg1_26|	NZ_MJAF01000017|c10|111287-112393|+|BFN23_RS11670|sensor_histidine_kinase|WP_069753554.1	24.2	310	208	7	161	455	54	351	5.1e-10	70.1
input|c1|25632-27024|+|ctg1_26|	NZ_MJAG01000004|c22|72634-73737|+|BFN28_RS05545|sensor_histidine_kinase|WP_069735894.1	25.9	305	198	9	164	454	60	350	5.1e-10	70.1
input|c1|25632-27024|+|ctg1_26|	NZ_MPTB01000007|c9|182116-184014|-|BSK56_RS07700|hypothetical_protein|WP_083675546.1	24.9	245	164	5	216	455	399	628	5.1e-10	70.1
input|c1|25632-27024|+|ctg1_26|	NZ_MRTM01000004|c17|120825-122714|+|BK134_RS08260|histidine_kinase|WP_023987329.1	24.7	219	153	3	236	454	420	626	5.1e-10	70.1
input|c1|25632-27024|+|ctg1_26|	NZ_MRTN01000005|c28|314778-316667|+|BK135_RS12025|sensor_histidine_kinase|WP_076293425.1	24.7	219	153	3	236	454	420	626	5.1e-10	70.1
input|c1|25632-27024|+|ctg1_26|	NZ_MRTU01000001|c10|1198151-1200040|-|BK143_RS05475|histidine_kinase|WP_028543185.1	24.7	219	153	3	236	454	420	626	5.1e-10	70.1
input|c1|25632-27024|+|ctg1_26|	NZ_MRTV01000001|c9|1263743-1265632|-|BK145_RS05790|histidine_kinase|WP_023987329.1	24.7	219	153	3	236	454	420	626	5.1e-10	70.1
input|c1|25632-27024|+|ctg1_26|	NZ_MRVI01000002|c2|241572-243437|-|BBD40_RS22010|sensor_histidine_kinase|WP_077569319.1	23.6	250	171	5	211	455	384	618	5.1e-10	70.1
input|c1|25632-27024|+|ctg1_26|	NZ_MUXN01000007|c33|47614-48642|-|B0293_RS11095|sensor_histidine_kinase|WP_005153516.1	24.4	299	202	9	167	454	57	342	5.1e-10	70.1
input|c1|25632-27024|+|ctg1_26|	NC_014483|c2|1132564-1134453|+|PPE_RS05010|histidine_kinase|WP_013309067.1	24.2	219	154	3	236	454	420	626	6.7e-10	69.7
input|c1|25632-27024|+|ctg1_26|	NC_023134|c2|505566-505895|-|ERIC2_RS02450|ATP-binding_protein|WP_024093165.1	34.3	105	68	1	351	454	2	106	6.7e-10	69.7
input|c1|25632-27024|+|ctg1_26|	NZ_AKCV01000022|c2|278880-280166|-|MW7_RS09085|two-component_sensor_histidine_kinase|WP_050981073.1	23.3	287	199	6	170	451	151	421	6.7e-10	69.7
input|c1|25632-27024|+|ctg1_26|	NZ_ASSE01000006|c1|28693-30579|-|L690_RS0100620|histidine_kinase|WP_025676596.1	24.1	253	172	6	208	455	389	626	6.7e-10	69.7
input|c1|25632-27024|+|ctg1_26|	NZ_ASZC01000021|c4|18269-19327|-|L579_RS18640|two-component_system_sensor_histidine_kinase_BasS|WP_021185732.1	21.1	298	224	3	148	444	50	337	6.7e-10	69.7
input|c1|25632-27024|+|ctg1_26|	NZ_ATLN01000125|c12|127427-128737|+|CFII68_RS02060|two-component_sensor_histidine_kinase|WP_018613504.1	22.8	272	195	6	177	448	171	427	6.7e-10	69.7
input|c1|25632-27024|+|ctg1_26|	NZ_AUCP01000036|c5|62844-64844|+|G485_RS25405|hypothetical_protein|WP_084423162.1	25.4	224	155	3	236	459	447	658	6.7e-10	69.7
input|c1|25632-27024|+|ctg1_26|	NZ_AUHS01000011|c4|17559-19841|-|G543_RS16910|hypothetical_protein|WP_081675599.1	24.2	227	163	4	235	454	226	450	6.7e-10	69.7
input|c1|25632-27024|+|ctg1_26|	NZ_AVQF01000012|c2|32789-34093|-|O203_RS35815|sensor_histidine_kinase|WP_031306572.1	21.6	282	205	4	167	448	160	425	6.7e-10	69.7
input|c1|25632-27024|+|ctg1_26|	NZ_AXAO01000006|c9|127561-128955|-|A19S_RS0108670|histidine_kinase|WP_028210685.1	26.2	233	161	4	213	439	198	425	6.7e-10	69.7
input|c1|25632-27024|+|ctg1_26|	NZ_BCWO01000009|c2|51711-53042|-|COX01S_RS04245|sensor_histidine_kinase|WP_063237567.1	24.2	285	202	6	170	454	167	437	6.7e-10	69.7
input|c1|25632-27024|+|ctg1_26|	NZ_CDLW01000001|c9|3682203-3683564|-|RALGR_RS16575|two-component_sensor_histidine_kinase|WP_013205918.1	23.4	274	191	5	170	439	176	434	6.7e-10	69.7
input|c1|25632-27024|+|ctg1_26|	NZ_CDQJ01000001|c1|325324-326685|-|AQR30_RS01410|sensor_histidine_kinase|WP_055334063.1	23.4	274	191	5	170	439	176	434	6.7e-10	69.7
input|c1|25632-27024|+|ctg1_26|	NZ_CDSB01000001|c2|1033933-1035294|+|AQR21_RS04600|two-component_sensor_histidine_kinase|WP_013205918.1	23.4	274	191	5	170	439	176	434	6.7e-10	69.7
input|c1|25632-27024|+|ctg1_26|	NZ_CP009287|c3|1234074-1235975|+|PGRAT_RS05250|hypothetical_protein|WP_081758556.1	24.1	253	172	5	211	458	395	632	6.7e-10	69.7
input|c1|25632-27024|+|ctg1_26|	NZ_CP009454|c3|4193390-4194448|+|LH22_RS19245|two-component_system_sensor_histidine_kinase_BasS|WP_038649428.1	21.5	302	218	4	148	444	50	337	6.7e-10	69.7
input|c1|25632-27024|+|ctg1_26|	NZ_CP011130|c10|6257832-6259208|-|LC55x_RS25275|sensor_histidine_kinase|WP_057923286.1	24.2	273	190	8	166	437	178	434	6.7e-10	69.7
input|c1|25632-27024|+|ctg1_26|	NZ_CP012999|c3|2378724-2380022|+|NI40_RS11235|two-component_sensor_histidine_kinase|WP_039262460.1	22.8	298	195	7	167	454	158	430	6.7e-10	69.7
input|c1|25632-27024|+|ctg1_26|	NZ_CP013448|c4|1863576-1864934|-|AQ611_RS08565|sensor_histidine_kinase|WP_069234233.1	22.8	298	210	8	165	457	165	447	6.7e-10	69.7
input|c1|25632-27024|+|ctg1_26|	NZ_CP017748|c1|117474-118823|-|BKK79_RS00595|HAMP_domain-containing_protein|WP_071012983.1	22.2	297	212	6	160	452	162	443	6.7e-10	69.7
input|c1|25632-27024|+|ctg1_26|	NZ_CP017751|c3|2659232-2660581|+|BKK81_RS11650|HAMP_domain-containing_protein|WP_071012983.1	22.2	297	212	6	160	452	162	443	6.7e-10	69.7
input|c1|25632-27024|+|ctg1_26|	NZ_CP017754|c2|2708579-2709928|+|BKK80_RS11920|HAMP_domain-containing_protein|WP_071012983.1	22.2	297	212	6	160	452	162	443	6.7e-10	69.7
input|c1|25632-27024|+|ctg1_26|	NZ_CP021766|c3|2214157-2215518|+|CDC59_RS10245|HAMP_domain-containing_protein|WP_013205918.1	23.4	274	191	5	170	439	176	434	6.7e-10	69.7
input|c1|25632-27024|+|ctg1_26|	NZ_CP022438|c14|5876031-5877428|+|CGZ69_RS27155|sensor_histidine_kinase|WP_100109515.1	21.1	346	258	7	119	460	130	464	6.7e-10	69.7
input|c1|25632-27024|+|ctg1_26|	NZ_CP023445|c20|5304996-5306138|-|CNX65_RS22450|sensor_histidine_kinase|WP_096495538.1	24.7	283	202	7	177	454	82	358	6.7e-10	69.7
input|c1|25632-27024|+|ctg1_26|	NZ_CP023465|c11|6115910-6117286|-|CNO08_RS24820|sensor_histidine_kinase|WP_096417749.1	24.0	275	192	8	166	439	178	436	6.7e-10	69.7
input|c1|25632-27024|+|ctg1_26|	NZ_CP025034|c1|218478-219779|-|CWR52_RS01020|two-component_sensor_histidine_kinase|WP_104948549.1	22.8	289	206	7	167	454	158	430	6.7e-10	69.7
input|c1|25632-27024|+|ctg1_26|	NZ_DF820426|c9|478090-479175|-|BDOA9_RS35405|two-component_sensor_histidine_kinase|WP_025038653.1	20.7	276	194	5	170	441	83	337	6.7e-10	69.7
input|c1|25632-27024|+|ctg1_26|	NZ_FCOI02000039|c10|11157-12488|+|AWB76_RS33540|sensor_histidine_kinase|WP_061164405.1	22.7	286	192	7	157	439	166	425	6.7e-10	69.7
input|c1|25632-27024|+|ctg1_26|	NZ_FLTQ01000010|c22|109780-110886|-|YW3DRAFT_RS14050|sensor_histidine_kinase|WP_093683903.1	24.3	300	204	7	166	455	65	351	6.7e-10	69.7
input|c1|25632-27024|+|ctg1_26|	NZ_FNNQ01000009|c7|20462-22261|-|BLV90_RS09655|PAS_domain_S-box_protein|WP_091739950.1	25.6	219	145	4	237	454	379	580	6.7e-10	69.7
input|c1|25632-27024|+|ctg1_26|	NZ_FNOG01000008|c1|208944-211820|+|BLU84_RS19715|PAS_domain_S-box_protein|WP_074871202.1	23.8	227	157	4	235	447	436	660	6.7e-10	69.7
input|c1|25632-27024|+|ctg1_26|	NZ_FNTT01000002|c6|3993829-3995202|-|BLU72_RS21275|HAMP_domain-containing_protein|WP_053187513.1	23.9	318	217	9	129	438	140	440	6.7e-10	69.7
input|c1|25632-27024|+|ctg1_26|	NZ_FNTT01000002|c9|4979505-4980815|+|BLU72_RS25460|HAMP_domain-containing_protein|WP_053188933.1	22.8	272	195	6	177	448	171	427	6.7e-10	69.7
input|c1|25632-27024|+|ctg1_26|	NZ_FOCN01000013|c1|78132-78785|+|BMW72_RS13055|hypothetical_protein|WP_092111243.1	24.3	177	132	1	261	437	7	181	6.7e-10	69.7
input|c1|25632-27024|+|ctg1_26|	NZ_FOJG01000001|c6|869449-871224|-|BMW79_RS03785|hypothetical_protein|WP_089890782.1	24.2	256	173	6	218	456	199	450	6.7e-10	69.7
input|c1|25632-27024|+|ctg1_26|	NZ_FOOI01000003|c2|37843-39306|-|BM325_RS05665|sensor_histidine_kinase|WP_092881963.1	26.1	226	157	6	233	456	235	452	6.7e-10	69.7
input|c1|25632-27024|+|ctg1_26|	NZ_FPKW01000013|c2|47168-48445|-|BT156_RS15025|sensor_histidine_kinase|WP_072411253.1	23.3	322	226	9	135	451	116	421	6.7e-10	69.7
input|c1|25632-27024|+|ctg1_26|	NZ_FQUX01000002|c5|836274-837365|-|BUA60_RS09615|sensor_histidine_kinase|WP_072861515.1	25.6	281	185	8	188	454	91	361	6.7e-10	69.7
input|c1|25632-27024|+|ctg1_26|	NZ_GL877172|c3|419578-420684|+|SACT1_RS01815|sensor_histidine_kinase|WP_043392815.1	24.3	300	204	7	166	455	65	351	6.7e-10	69.7
input|c1|25632-27024|+|ctg1_26|	NZ_JIBY01000120|c1|29484-30845|-|RSP597_RS07500|two-component_sensor_histidine_kinase|WP_013205918.1	23.4	274	191	5	170	439	176	434	6.7e-10	69.7
input|c1|25632-27024|+|ctg1_26|	NZ_JNCR01000021|c4|64009-65319|-|LZ4_RS18225|two-component_sensor_histidine_kinase|WP_047228958.1	23.0	287	204	7	162	448	158	427	6.7e-10	69.7
input|c1|25632-27024|+|ctg1_26|	NZ_JOFG01000003|c9|833347-834423|-|IF38_RS0108370|sensor_histidine_kinase|WP_030116183.1	25.0	288	194	7	177	455	77	351	6.7e-10	69.7
input|c1|25632-27024|+|ctg1_26|	NZ_JOHA01000020|c23|93451-94527|+|IF84_RS0126165|sensor_histidine_kinase|WP_030116183.1	25.0	288	194	7	177	455	77	351	6.7e-10	69.7
input|c1|25632-27024|+|ctg1_26|	NZ_JOIP01000016|c24|55358-56434|-|IF40_RS0122195|sensor_histidine_kinase|WP_030116183.1	25.0	288	194	7	177	455	77	351	6.7e-10	69.7
input|c1|25632-27024|+|ctg1_26|	NZ_JOIV01000001|c1|173606-174694|+|IO31_RS0100910|sensor_histidine_kinase|WP_031092402.1	24.5	298	210	7	164	454	72	361	6.7e-10	69.7
input|c1|25632-27024|+|ctg1_26|	NZ_JQKD01000033|c4|49833-51260|-|Q392_RS17630|two-component_sensor_histidine_kinase|WP_038210558.1	22.8	312	227	7	148	454	170	472	6.7e-10	69.7
input|c1|25632-27024|+|ctg1_26|	NZ_JTTW01000014|c1|93749-95053|-|NR82_RS08785|sensor_histidine_kinase|WP_034071671.1	22.9	288	205	8	167	453	161	432	6.7e-10	69.7
input|c1|25632-27024|+|ctg1_26|	NZ_JTVJ01000018|c3|82068-83372|+|NR43_RS18820|sensor_histidine_kinase|WP_034003794.1	22.9	288	205	8	167	453	161	432	6.7e-10	69.7
input|c1|25632-27024|+|ctg1_26|	NZ_JTZW01000004|c10|82045-83349|+|NQ27_RS02160|sensor_histidine_kinase|WP_033970808.1	22.9	288	205	8	167	453	161	432	6.7e-10	69.7
input|c1|25632-27024|+|ctg1_26|	NZ_JTZX01000008|c14|82164-83471|+|NQ26_RS08165|sensor_histidine_kinase|WP_034041871.1	23.1	277	196	8	178	453	173	433	6.7e-10	69.7
input|c1|25632-27024|+|ctg1_26|	NZ_JWDL01000178|c7|31292-32128|-|ADM37_RS17670|two-component_sensor_histidine_kinase|ADM37_RS17670	22.9	288	205	8	167	453	5	276	6.7e-10	69.7
input|c1|25632-27024|+|ctg1_26|	NZ_JXAY01000023|c4|68512-69873|-|RSP795_RS07495|two-component_sensor_histidine_kinase|WP_013205918.1	23.4	274	191	5	170	439	176	434	6.7e-10	69.7
input|c1|25632-27024|+|ctg1_26|	NZ_JZUC01000075|c12|86214-87518|+|VM97_RS18270|sensor_histidine_kinase|WP_044062317.1	22.9	288	205	8	167	453	161	432	6.7e-10	69.7
input|c1|25632-27024|+|ctg1_26|	NZ_KB899279|c1|159056-160957|-|F456_RS0105535|hypothetical_protein|WP_018976007.1	24.8	222	149	4	236	454	423	629	6.7e-10	69.7
input|c1|25632-27024|+|ctg1_26|	NZ_KE386490|c7|1628977-1630431|+|METSZ_RS0119770|sensor_histidine_kinase|WP_026611500.1	22.1	280	213	4	162	439	186	462	6.7e-10	69.7
input|c1|25632-27024|+|ctg1_26|	NZ_KE386606|c8|128699-132403|-|YY3_RS0135020|PAS_domain-containing_sensor_histidine_kinase|WP_028749906.1	23.2	250	178	6	212	455	987	1228	6.7e-10	69.7
input|c1|25632-27024|+|ctg1_26|	NZ_KN549084|c2|1204476-1205774|-|EX28_RS14795|two-component_sensor_histidine_kinase|WP_047647714.1	23.1	290	204	7	167	454	158	430	6.7e-10	69.7
input|c1|25632-27024|+|ctg1_26|	NZ_KQ061217|c9|4897249-4898625|-|WN54_RS19955|sensor_histidine_kinase|WP_046658482.1	24.2	273	190	8	166	437	178	434	6.7e-10	69.7
input|c1|25632-27024|+|ctg1_26|	NZ_LGCY01000013|c6|55304-56380|-|ADK88_RS02920|sensor_histidine_kinase|WP_030116183.1	25.0	288	194	7	177	455	77	351	6.7e-10	69.7
input|c1|25632-27024|+|ctg1_26|	NZ_LHVG01000018|c4|51952-53262|-|AD661_RS12115|two-component_sensor_histidine_kinase|WP_053179422.1	22.8	272	195	6	177	448	171	427	6.7e-10	69.7
input|c1|25632-27024|+|ctg1_26|	NZ_LIPB01000009|c34|196243-197349|-|AMK17_RS35965|sensor_histidine_kinase|WP_073872165.1	23.9	310	209	7	161	455	54	351	6.7e-10	69.7
input|c1|25632-27024|+|ctg1_26|	NZ_LLRY01000004|c4|85251-86555|+|APA79_RS06065|sensor_histidine_kinase|WP_031755688.1	22.9	288	205	8	167	453	161	432	6.7e-10	69.7
input|c1|25632-27024|+|ctg1_26|	NZ_LMDV01000014|c2|44823-46868|+|ASC77_RS24240|hypothetical_protein|WP_082575299.1	26.6	237	154	8	229	457	456	680	6.7e-10	69.7
input|c1|25632-27024|+|ctg1_26|	NZ_LMRV01000077|c7|61947-63881|+|ASG81_RS23790|hypothetical_protein|WP_081417551.1	23.9	255	170	9	212	458	406	644	6.7e-10	69.7
input|c1|25632-27024|+|ctg1_26|	NZ_LN901323|c6|230967-233393|-|BN3124_RS07485|hybrid_sensor_histidine_kinase/response_regulator|WP_058534177.1	23.8	273	170	9	193	449	247	497	6.7e-10	69.7
input|c1|25632-27024|+|ctg1_26|	NZ_LNBE01000003|c27|1696812-1698887|+|AS857_RS37515|sensor_histidine_kinase|WP_079110287.1	26.3	316	195	13	154	458	397	685	6.7e-10	69.7
input|c1|25632-27024|+|ctg1_26|	NZ_LODL01000019|c5|553541-555631|+|AT959_RS10500|sensor_histidine_kinase|WP_066882920.1	25.7	218	157	4	235	449	353	568	6.7e-10	69.7
input|c1|25632-27024|+|ctg1_26|	NZ_LRMV01000003|c2|58704-60161|+|AWV63_RS01635|PAS_domain-containing_sensor_histidine_kinase|WP_067301260.1	25.9	224	161	2	233	454	263	483	6.7e-10	69.7
input|c1|25632-27024|+|ctg1_26|	NZ_LT607752|c19|4509391-4510848|-|GA0070623_RS18865|PAS_domain-containing_sensor_histidine_kinase|WP_067301260.1	25.9	224	161	2	233	454	263	483	6.7e-10	69.7
input|c1|25632-27024|+|ctg1_26|	NZ_LVJH01000002|c1|77997-79913|-|PGLA_RS00750|sensor_histidine_kinase|WP_068527322.1	24.6	228	154	5	236	460	424	636	6.7e-10	69.7
input|c1|25632-27024|+|ctg1_26|	NZ_LWSI01000011|c1|86724-88328|-|RC89_RS08135|hypothetical_protein|WP_075083030.1	24.0	225	162	5	237	453	155	378	6.7e-10	69.7
input|c1|25632-27024|+|ctg1_26|	NZ_LXKO01000001|c1|415858-419601|-|A6U87_RS01990|PAS_domain-containing_sensor_histidine_kinase|WP_065689555.1	22.9	249	180	5	212	455	1000	1241	6.7e-10	69.7
input|c1|25632-27024|+|ctg1_26|	NZ_LYPL01000001|c2|220578-221912|+|A7X77_RS01050|sensor_histidine_kinase|WP_064681188.1	24.6	334	221	11	130	455	128	438	6.7e-10	69.7
input|c1|25632-27024|+|ctg1_26|	NZ_LZQG01000006|c1|46189-47493|-|AN468_RS06030|sensor_histidine_kinase|WP_033970808.1	22.9	288	205	8	167	453	161	432	6.7e-10	69.7
input|c1|25632-27024|+|ctg1_26|	NZ_MJAJ01000007|c35|4401-5960|+|BG482_RS08245|two-component_sensor_histidine_kinase|WP_107450438.1	24.5	364	233	9	131	455	152	512	6.7e-10	69.7
input|c1|25632-27024|+|ctg1_26|	NZ_MPIP01000017|c2|86613-87923|-|BOO94_RS19880|sensor_histidine_kinase|WP_077749094.1	20.0	455	329	10	2	454	9	430	6.7e-10	69.7
input|c1|25632-27024|+|ctg1_26|	NC_017138|c2|1384618-1385646|+|BMWSH_RS06940|two-component_sensor_histidine_kinase|BMWSH_RS06940	24.9	225	163	3	228	452	113	331	8.8e-10	69.3
input|c1|25632-27024|+|ctg1_26|	NC_023149|c2|912319-913623|-|SCV20265_RS04260|sensor_histidine_kinase|WP_003113022.1	22.9	288	205	8	167	453	161	432	8.8e-10	69.3
input|c1|25632-27024|+|ctg1_26|	NZ_AAQW01000001|c11|5271901-5273205|+|A0K_RS24700|sensor_histidine_kinase|WP_003113022.1	22.9	288	205	8	167	453	161	432	8.8e-10	69.3
input|c1|25632-27024|+|ctg1_26|	NZ_ANBA01000014|c8|78959-80191|+|D458_RS0120130|two-component_sensor_histidine_kinase|WP_017588538.1	22.4	308	231	6	150	454	104	406	8.8e-10	69.3
input|c1|25632-27024|+|ctg1_26|	NZ_AP014839|c2|945298-946602|-|PA8380_RS04515|sensor_histidine_kinase|WP_003113022.1	22.9	288	205	8	167	453	161	432	8.8e-10	69.3
input|c1|25632-27024|+|ctg1_26|	NZ_ASPR01000014|c8|1369370-1370602|-|C161_RS14350|histidine_kinase|WP_036670831.1	21.8	229	169	5	234	455	176	401	8.8e-10	69.3
input|c1|25632-27024|+|ctg1_26|	NZ_ATAH01000179|c8|35793-37097|-|M003_RS48520|sensor_histidine_kinase|WP_003113022.1	22.9	288	205	8	167	453	161	432	8.8e-10	69.3
input|c1|25632-27024|+|ctg1_26|	NZ_AZOC01000007|c3|109917-111290|+|PSBVI21_RS0100405|two-component_sensor_histidine_kinase|WP_028236543.1	23.5	323	212	10	129	438	140	440	8.8e-10	69.3
input|c1|25632-27024|+|ctg1_26|	NZ_BAFH01000003|c4|1750946-1752586|+|KSU1_RS18485|PAS_domain-containing_sensor_histidine_kinase|WP_007222262.1	27.6	217	139	6	237	441	317	527	8.8e-10	69.3
input|c1|25632-27024|+|ctg1_26|	NZ_BAUA01000197|c6|3461-4540|+|NBRGI_RS39085|sensor_histidine_kinase|WP_036562525.1	24.6	280	204	5	177	454	76	350	8.8e-10	69.3
input|c1|25632-27024|+|ctg1_26|	NZ_CM001025|c4|2515793-2517187|-|PFWH6_RS11595|sensor_histidine_kinase|WP_003173526.1	22.8	276	209	3	178	451	181	454	8.8e-10	69.3
input|c1|25632-27024|+|ctg1_26|	NZ_CP007224|c2|906960-908264|-|PA96_RS04235|sensor_histidine_kinase|WP_003113022.1	22.9	288	205	8	167	453	161	432	8.8e-10	69.3
input|c1|25632-27024|+|ctg1_26|	NZ_CP008856|c2|915841-917145|-|HW10_RS04420|sensor_histidine_kinase|WP_003113022.1	22.9	288	205	8	167	453	161	432	8.8e-10	69.3
input|c1|25632-27024|+|ctg1_26|	NZ_CP008858|c2|948473-949786|-|HW08_RS04595|sensor_histidine_kinase|WP_049317055.1	22.9	288	205	8	167	453	164	435	8.8e-10	69.3
input|c1|25632-27024|+|ctg1_26|	NZ_CP008864|c2|980043-981347|-|HV95_RS04655|sensor_histidine_kinase|WP_003113022.1	22.9	288	205	8	167	453	161	432	8.8e-10	69.3
input|c1|25632-27024|+|ctg1_26|	NZ_CP008867|c4|3406177-3407481|-|HW00_RS15690|sensor_histidine_kinase|WP_043174445.1	22.9	288	205	8	167	453	161	432	8.8e-10	69.3
input|c1|25632-27024|+|ctg1_26|	NZ_CP008868|c2|2569054-2570358|-|HV99_RS11830|sensor_histidine_kinase|WP_003113022.1	22.9	288	205	8	167	453	161	432	8.8e-10	69.3
input|c1|25632-27024|+|ctg1_26|	NZ_CP008869|c2|967610-968914|-|HV98_RS04765|sensor_histidine_kinase|WP_003113022.1	22.9	288	205	8	167	453	161	432	8.8e-10	69.3
input|c1|25632-27024|+|ctg1_26|	NZ_CP008872|c2|924915-926219|-|HV94_RS04425|sensor_histidine_kinase|WP_058167915.1	22.9	288	205	8	167	453	161	432	8.8e-10	69.3
input|c1|25632-27024|+|ctg1_26|	NZ_CP009048|c2|2014426-2015793|-|PSAKL28_RS09400|two-component_sensor_histidine_kinase|WP_038609345.1	23.3	287	211	4	153	437	157	436	8.8e-10	69.3
input|c1|25632-27024|+|ctg1_26|	NZ_CP011317|c2|1077715-1079019|-|YQ19_RS05185|sensor_histidine_kinase|WP_003113022.1	22.9	288	205	8	167	453	161	432	8.8e-10	69.3
input|c1|25632-27024|+|ctg1_26|	NZ_CP011863|c3|1370725-1372023|+|ACJ69_RS06845|sensor_histidine_kinase|WP_059346740.1	23.1	290	204	7	167	454	158	430	8.8e-10	69.3
input|c1|25632-27024|+|ctg1_26|	NZ_CP012066|c11|5023845-5025149|+|ADJ52_RS22885|sensor_histidine_kinase|WP_003113022.1	22.9	288	205	8	167	453	161	432	8.8e-10	69.3
input|c1|25632-27024|+|ctg1_26|	NZ_CP013113|c2|943529-944833|-|AQ622_RS04545|sensor_histidine_kinase|WP_003113022.1	22.9	288	205	8	167	453	161	432	8.8e-10	69.3
input|c1|25632-27024|+|ctg1_26|	NZ_CP013245|c5|1306782-1308086|+|ATC05_RS06075|sensor_histidine_kinase|WP_003113022.1	22.9	288	205	8	167	453	161	432	8.8e-10	69.3
input|c1|25632-27024|+|ctg1_26|	NZ_CP013459|c5|2034130-2036481|+|WT74_RS08960|histidine_kinase|WP_060018071.1	26.6	244	161	7	216	449	425	660	8.8e-10	69.3
input|c1|25632-27024|+|ctg1_26|	NZ_CP013480|c6|2894276-2895724|-|AT302_RS12495|sensor_histidine_kinase|WP_084656198.1	23.2	271	199	3	168	433	170	436	8.8e-10	69.3
input|c1|25632-27024|+|ctg1_26|	NZ_CP013692|c1|805495-807132|-|AT984_RS03545|hypothetical_protein|WP_058718934.1	25.1	267	193	5	194	454	277	542	8.8e-10	69.3
input|c1|25632-27024|+|ctg1_26|	NZ_CP013993|c2|993406-994710|-|DPADHS01_RS04695|sensor_histidine_kinase|WP_003113022.1	22.9	288	205	8	167	453	161	432	8.8e-10	69.3
input|c1|25632-27024|+|ctg1_26|	NZ_CP014866|c2|947037-948341|-|AXW93_RS04570|sensor_histidine_kinase|WP_003113022.1	22.9	288	205	8	167	453	161	432	8.8e-10	69.3
input|c1|25632-27024|+|ctg1_26|	NZ_CP014948|c2|917619-918923|-|OB07_RS04305|sensor_histidine_kinase|WP_003113022.1	22.9	288	205	8	167	453	161	432	8.8e-10	69.3
input|c1|25632-27024|+|ctg1_26|	NZ_CP015648|c11|5464065-5465369|+|A6747_RS25775|sensor_histidine_kinase|WP_003113022.1	22.9	288	205	8	167	453	161	432	8.8e-10	69.3
input|c1|25632-27024|+|ctg1_26|	NZ_CP017306|c2|906192-907496|-|AXX03_RS04335|sensor_histidine_kinase|WP_003113022.1	22.9	288	205	8	167	453	161	432	8.8e-10	69.3
input|c1|25632-27024|+|ctg1_26|	NZ_CP017353|c4|3657820-3659124|-|BHE76_RS17155|sensor_histidine_kinase|WP_003113022.1	22.9	288	205	8	167	453	161	432	8.8e-10	69.3
input|c1|25632-27024|+|ctg1_26|	NZ_CP018319|c4|4821309-4822703|-|PFAS1_RS22580|sensor_histidine_kinase|WP_076030581.1	25.3	288	194	7	167	443	170	447	8.8e-10	69.3
input|c1|25632-27024|+|ctg1_26|	NZ_CP023202|c2|574630-575970|+|SXIN_RS02470|HAMP_domain-containing_protein|WP_095756515.1	24.1	295	215	7	163	454	117	405	8.8e-10	69.3
input|c1|25632-27024|+|ctg1_26|	NZ_CP025051|c2|951000-952304|-|CWI23_RS04640|sensor_histidine_kinase|WP_031684339.1	23.2	285	202	8	170	453	164	432	8.8e-10	69.3
input|c1|25632-27024|+|ctg1_26|	NZ_CP027174|c13|6524963-6526267|-|CSB85_RS31115|sensor_histidine_kinase|WP_003113022.1	22.9	288	205	8	167	453	161	432	8.8e-10	69.3
input|c1|25632-27024|+|ctg1_26|	NZ_CP028158|c10|2288664-2289941|-|C6361_RS09595|two-component_sensor_histidine_kinase|WP_107267520.1	24.9	245	175	4	212	455	145	381	8.8e-10	69.3
input|c1|25632-27024|+|ctg1_26|	NZ_CTEK01000044|c5|631205-633094|-|BN1360_RS23900|sensor_histidine_kinase|WP_068782370.1	23.5	251	172	5	211	456	392	627	8.8e-10	69.3
input|c1|25632-27024|+|ctg1_26|	NZ_CUXX01000070|c5|36083-37387|-|AQR70_RS17545|sensor_histidine_kinase|WP_003113022.1	22.9	288	205	8	167	453	161	432	8.8e-10	69.3
input|c1|25632-27024|+|ctg1_26|	NZ_FNFF01000006|c4|24795-25880|-|BLT97_RS16945|sensor_histidine_kinase|WP_093610992.1	25.6	285	194	6	177	454	83	356	8.8e-10	69.3
input|c1|25632-27024|+|ctg1_26|	NZ_FOAZ01000014|c2|169299-170513|+|BMY61_RS25615|sensor_histidine_kinase|WP_082015426.1	27.4	208	133	7	234	438	193	385	8.8e-10	69.3
input|c1|25632-27024|+|ctg1_26|	NZ_FOQY01000009|c19|85231-86475|-|BM085_RS15655|sensor_histidine_kinase|WP_093887714.1	22.8	324	220	7	134	455	108	403	8.8e-10	69.3
input|c1|25632-27024|+|ctg1_26|	NZ_FPJC01000001|c7|169780-171090|+|BT125_RS00810|HAMP_domain-containing_protein|WP_072404437.1	22.8	272	195	6	177	448	171	427	8.8e-10	69.3
input|c1|25632-27024|+|ctg1_26|	NZ_FRGP01000045|c16|45710-47014|-|BUI47_RS25480|sensor_histidine_kinase|WP_003113022.1	22.9	288	205	8	167	453	161	432	8.8e-10	69.3
input|c1|25632-27024|+|ctg1_26|	NZ_FRKU01000066|c2|81485-82789|+|BUG99_RS25160|sensor_histidine_kinase|WP_003113022.1	22.9	288	205	8	167	453	161	432	8.8e-10	69.3
input|c1|25632-27024|+|ctg1_26|	NZ_FRQL01000007|c8|27429-28733|+|BUJ78_RS04400|sensor_histidine_kinase|WP_003113022.1	22.9	288	205	8	167	453	161	432	8.8e-10	69.3
input|c1|25632-27024|+|ctg1_26|	NZ_FRQY01000008|c2|24367-25671|+|BUJ46_RS08465|sensor_histidine_kinase|WP_034054976.1	22.9	288	205	8	167	453	161	432	8.8e-10	69.3
input|c1|25632-27024|+|ctg1_26|	NZ_FRRC01000054|c2|45736-47040|-|BUJ98_RS24805|sensor_histidine_kinase|WP_003113022.1	22.9	288	205	8	167	453	161	432	8.8e-10	69.3
input|c1|25632-27024|+|ctg1_26|	NZ_FRSH01000045|c5|82388-83692|+|BUK54_RS23370|sensor_histidine_kinase|WP_003113022.1	22.9	288	205	8	167	453	161	432	8.8e-10	69.3
input|c1|25632-27024|+|ctg1_26|	NZ_FRSI01000059|c14|49861-51165|-|BUK01_RS21990|sensor_histidine_kinase|WP_003113022.1	22.9	288	205	8	167	453	161	432	8.8e-10	69.3
input|c1|25632-27024|+|ctg1_26|	NZ_FRSP01000076|c14|49780-51084|-|BUJ70_RS20515|sensor_histidine_kinase|WP_003113022.1	22.9	288	205	8	167	453	161	432	8.8e-10	69.3
input|c1|25632-27024|+|ctg1_26|	NZ_FSRB01000003|c1|893107-895923|+|BUS42_RS39600|PAS_domain_S-box_protein|WP_074317065.1	25.2	226	161	5	235	455	570	792	8.8e-10	69.3
input|c1|25632-27024|+|ctg1_26|	NZ_FTMS01000006|c1|107049-110837|-|BW950_RS14755|PAS_domain-containing_protein|WP_083943779.1	23.0	222	163	3	235	449	741	961	8.8e-10	69.3
input|c1|25632-27024|+|ctg1_26|	NZ_FUWZ01000001|c24|1060029-1061804|+|B5D63_RS04495|hypothetical_protein|WP_078667546.1	26.6	222	146	6	243	454	223	437	8.8e-10	69.3
input|c1|25632-27024|+|ctg1_26|	NZ_JDVE01000006|c4|34088-35392|-|AX20_RS07210|sensor_histidine_kinase|WP_024915544.1	22.9	288	205	8	167	453	161	432	8.8e-10	69.3
input|c1|25632-27024|+|ctg1_26|	NZ_JH980292|c2|1534478-1536784|+|SPI9445_RS0107175|hypothetical_protein|WP_017304059.1	24.2	240	173	6	218	454	514	747	8.8e-10	69.3
input|c1|25632-27024|+|ctg1_26|	NZ_JMQH01000027|c12|83417-84721|+|RLJV_RS46555|sensor_histidine_kinase|WP_003113022.1	22.9	288	205	8	167	453	161	432	8.8e-10	69.3
input|c1|25632-27024|+|ctg1_26|	NZ_JOAQ01000003|c7|258888-260198|-|IO37_RS0105445|sensor_histidine_kinase|WP_051810497.1	22.6	314	222	7	141	454	140	432	8.8e-10	69.3
input|c1|25632-27024|+|ctg1_26|	NZ_JODE01000048|c27|43197-44276|+|IH36_RS0134655|sensor_histidine_kinase|WP_030771011.1	22.5	307	230	6	153	456	57	358	8.8e-10	69.3
input|c1|25632-27024|+|ctg1_26|	NZ_JONO01000030|c10|21692-25252|+|BO26_RS10130|response_regulator|WP_036771188.1	26.3	232	158	5	234	457	701	927	8.8e-10	69.3
input|c1|25632-27024|+|ctg1_26|	NZ_JQJM01000005|c4|75035-76321|-|EW65_RS03385|sensor_histidine_kinase|WP_034692502.1	21.6	305	218	7	138	435	116	406	8.8e-10	69.3
input|c1|25632-27024|+|ctg1_26|	NZ_JSEH01000028|c3|45721-48747|-|NY78_RS23275|hypothetical_protein|WP_053062274.1	24.3	226	164	4	235	454	612	836	8.8e-10	69.3
input|c1|25632-27024|+|ctg1_26|	NZ_JTMQ01000020|c2|127583-128887|-|NT72_RS20960|sensor_histidine_kinase|WP_003113022.1	22.9	288	205	8	167	453	161	432	8.8e-10	69.3
input|c1|25632-27024|+|ctg1_26|	NZ_JTMR01000006|c13|81470-82774|+|NT71_RS04310|sensor_histidine_kinase|WP_003113022.1	22.9	288	205	8	167	453	161	432	8.8e-10	69.3
input|c1|25632-27024|+|ctg1_26|	NZ_JTMU01000029|c4|34938-36242|-|NT68_RS21505|sensor_histidine_kinase|WP_003113022.1	22.9	288	205	8	167	453	161	432	8.8e-10	69.3
input|c1|25632-27024|+|ctg1_26|	NZ_JTOD01000020|c6|84104-85408|+|NT33_RS21000|sensor_histidine_kinase|WP_033977744.1	22.9	288	205	8	167	453	161	432	8.8e-10	69.3
input|c1|25632-27024|+|ctg1_26|	NZ_JTOT01000003|c7|127509-128813|-|NT16_RS01480|sensor_histidine_kinase|WP_003113022.1	22.9	288	205	8	167	453	161	432	8.8e-10	69.3
input|c1|25632-27024|+|ctg1_26|	NZ_JTOV01000011|c1|46064-47368|-|NT14_RS11240|sensor_histidine_kinase|WP_003113022.1	22.9	288	205	8	167	453	161	432	8.8e-10	69.3
input|c1|25632-27024|+|ctg1_26|	NZ_JTPC01000043|c12|84739-86043|+|NT07_RS22635|sensor_histidine_kinase|WP_003113022.1	22.9	288	205	8	167	453	161	432	8.8e-10	69.3
input|c1|25632-27024|+|ctg1_26|	NZ_JTQB01000045|c10|128875-130179|-|NS82_RS19675|sensor_histidine_kinase|WP_003113022.1	22.9	288	205	8	167	453	161	432	8.8e-10	69.3
input|c1|25632-27024|+|ctg1_26|	NZ_JTQN01000001|c2|82188-83492|+|NS70_RS00410|sensor_histidine_kinase|WP_003113022.1	22.9	288	205	8	167	453	161	432	8.8e-10	69.3
input|c1|25632-27024|+|ctg1_26|	NZ_JTRC01000028|c6|34930-36234|-|NS55_RS17160|sensor_histidine_kinase|WP_003113022.1	22.9	288	205	8	167	453	161	432	8.8e-10	69.3
input|c1|25632-27024|+|ctg1_26|	NZ_JTRH01000015|c2|127676-128980|-|NS50_RS19065|sensor_histidine_kinase|WP_034039384.1	22.9	288	205	8	167	453	161	432	8.8e-10	69.3
input|c1|25632-27024|+|ctg1_26|	NZ_JTRK01000002|c8|85585-86889|-|NS47_RS04225|sensor_histidine_kinase|WP_003113022.1	22.9	288	205	8	167	453	161	432	8.8e-10	69.3
input|c1|25632-27024|+|ctg1_26|	NZ_JTRL01000007|c12|98221-99525|+|NS46_RS05865|sensor_histidine_kinase|WP_003113022.1	22.9	288	205	8	167	453	161	432	8.8e-10	69.3
input|c1|25632-27024|+|ctg1_26|	NZ_JTRN01000013|c4|126137-127441|-|NS44_RS14240|sensor_histidine_kinase|WP_003113022.1	22.9	288	205	8	167	453	161	432	8.8e-10	69.3
input|c1|25632-27024|+|ctg1_26|	NZ_JTRU01000031|c5|85172-86476|-|NS37_RS15395|sensor_histidine_kinase|WP_003113022.1	22.9	288	205	8	167	453	161	432	8.8e-10	69.3
input|c1|25632-27024|+|ctg1_26|	NZ_JTRY01000021|c9|85271-86575|+|NS33_RS21700|sensor_histidine_kinase|WP_003113022.1	22.9	288	205	8	167	453	161	432	8.8e-10	69.3
input|c1|25632-27024|+|ctg1_26|	NZ_JTSI01000017|c3|132579-133883|-|NS23_RS14495|sensor_histidine_kinase|WP_003113022.1	22.9	288	205	8	167	453	161	432	8.8e-10	69.3
input|c1|25632-27024|+|ctg1_26|	NZ_JTTM01000007|c15|35026-36330|-|NR92_RS09110|sensor_histidine_kinase|WP_003113022.1	22.9	288	205	8	167	453	161	432	8.8e-10	69.3
input|c1|25632-27024|+|ctg1_26|	NZ_JTTR01000066|c10|85158-86462|+|NR87_RS24275|sensor_histidine_kinase|WP_003113022.1	22.9	288	205	8	167	453	161	432	8.8e-10	69.3
input|c1|25632-27024|+|ctg1_26|	NZ_JTUG01000006|c9|35508-36812|-|NR72_RS03780|sensor_histidine_kinase|WP_003113022.1	22.9	288	205	8	167	453	161	432	8.8e-10	69.3
input|c1|25632-27024|+|ctg1_26|	NZ_JTUN01000022|c4|35275-36579|-|NR65_RS20480|sensor_histidine_kinase|WP_003113022.1	22.9	288	205	8	167	453	161	432	8.8e-10	69.3
input|c1|25632-27024|+|ctg1_26|	NZ_JTUU01000034|c9|127096-128400|-|NR58_RS29230|sensor_histidine_kinase|WP_042931754.1	22.9	288	205	8	167	453	161	432	8.8e-10	69.3
input|c1|25632-27024|+|ctg1_26|	NZ_JTUW01000038|c6|34946-36250|-|NR56_RS24730|sensor_histidine_kinase|WP_003113022.1	22.9	288	205	8	167	453	161	432	8.8e-10	69.3
input|c1|25632-27024|+|ctg1_26|	NZ_JTYM01000017|c5|127544-128848|-|NQ63_RS19955|sensor_histidine_kinase|WP_003113022.1	22.9	288	205	8	167	453	161	432	8.8e-10	69.3
input|c1|25632-27024|+|ctg1_26|	NZ_JTYX01000024|c6|143372-144676|-|NQ52_RS26375|sensor_histidine_kinase|WP_003113022.1	22.9	288	205	8	167	453	161	432	8.8e-10	69.3
input|c1|25632-27024|+|ctg1_26|	NZ_JTZB01000012|c2|84511-85815|+|NQ48_RS16370|sensor_histidine_kinase|WP_003113022.1	22.9	288	205	8	167	453	161	432	8.8e-10	69.3
input|c1|25632-27024|+|ctg1_26|	NZ_JTZS01000019|c5|35083-36387|-|NQ31_RS13475|sensor_histidine_kinase|WP_023123707.1	22.9	288	205	8	167	453	161	432	8.8e-10	69.3
input|c1|25632-27024|+|ctg1_26|	NZ_JUAD01000018|c6|127806-129110|-|NQ20_RS16230|sensor_histidine_kinase|WP_003113022.1	22.9	288	205	8	167	453	161	432	8.8e-10	69.3
input|c1|25632-27024|+|ctg1_26|	NZ_JUAQ01000022|c8|82204-83508|+|NQ07_RS23265|sensor_histidine_kinase|WP_003113022.1	22.9	288	205	8	167	453	161	432	8.8e-10	69.3
input|c1|25632-27024|+|ctg1_26|	NZ_JUAR01000007|c13|85172-86476|+|NQ06_RS07985|sensor_histidine_kinase|WP_034052127.1	22.9	288	205	8	167	453	161	432	8.8e-10	69.3
input|c1|25632-27024|+|ctg1_26|	NZ_JUAT01000002|c7|127572-128876|-|NQ04_RS01005|sensor_histidine_kinase|WP_003113022.1	22.9	288	205	8	167	453	161	432	8.8e-10	69.3
input|c1|25632-27024|+|ctg1_26|	NZ_JUAX01000005|c13|45879-47183|-|NQ00_RS03330|sensor_histidine_kinase|WP_003113022.1	22.9	288	205	8	167	453	161	432	8.8e-10	69.3
input|c1|25632-27024|+|ctg1_26|	NZ_JUGO01000012|c10|70734-72020|-|EW77_RS05160|sensor_histidine_kinase|WP_047381611.1	21.0	305	222	6	136	435	116	406	8.8e-10	69.3
input|c1|25632-27024|+|ctg1_26|	NZ_JUQR01000272|c5|10479-11537|-|ADF37_RS18530|two-component_system_sensor_histidine_kinase_BasS|WP_048785412.1	20.8	298	225	3	148	444	50	337	8.8e-10	69.3
input|c1|25632-27024|+|ctg1_26|	NZ_JUYD01000429|c15|67326-68630|+|ADL79_RS33720|sensor_histidine_kinase|WP_003113022.1	22.9	288	205	8	167	453	161	432	8.8e-10	69.3
input|c1|25632-27024|+|ctg1_26|	NZ_JVTD01000117|c17|82836-84140|+|ADN04_RS25605|sensor_histidine_kinase|WP_003113022.1	22.9	288	205	8	167	453	161	432	8.8e-10	69.3
input|c1|25632-27024|+|ctg1_26|	NZ_JYFT01000002|c2|60284-61543|-|SZ55_RS00165|two-component_sensor_histidine_kinase|WP_044399440.1	26.8	265	170	6	194	454	162	406	8.8e-10	69.3
input|c1|25632-27024|+|ctg1_26|	NZ_KI518703|c2|929460-930764|-|Q089_RS10750|sensor_histidine_kinase|WP_003113022.1	22.9	288	205	8	167	453	161	432	8.8e-10	69.3
input|c1|25632-27024|+|ctg1_26|	NZ_KI518741|c2|127612-128916|-|Q081_RS07080|sensor_histidine_kinase|WP_003113022.1	22.9	288	205	8	167	453	161	432	8.8e-10	69.3
input|c1|25632-27024|+|ctg1_26|	NZ_KI518765|c2|206848-208152|-|Q077_RS08975|sensor_histidine_kinase|WP_003119101.1	22.9	288	205	8	167	453	161	432	8.8e-10	69.3
input|c1|25632-27024|+|ctg1_26|	NZ_KI518883|c2|931426-932730|-|Q064_RS10990|sensor_histidine_kinase|WP_003113022.1	22.9	288	205	8	167	453	161	432	8.8e-10	69.3
input|c1|25632-27024|+|ctg1_26|	NZ_KI518906|c11|3674714-3676018|+|Q061_RS23325|sensor_histidine_kinase|WP_003113022.1	22.9	288	205	8	167	453	161	432	8.8e-10	69.3
input|c1|25632-27024|+|ctg1_26|	NZ_KI518955|c2|872224-873528|-|Q055_RS10795|sensor_histidine_kinase|WP_003113022.1	22.9	288	205	8	167	453	161	432	8.8e-10	69.3
input|c1|25632-27024|+|ctg1_26|	NZ_KI518959|c2|171735-173039|-|Q041_RS00875|sensor_histidine_kinase|WP_003113022.1	22.9	288	205	8	167	453	161	432	8.8e-10	69.3
input|c1|25632-27024|+|ctg1_26|	NZ_KI518992|c12|3912057-3913361|+|Q038_RS24085|sensor_histidine_kinase|WP_003113022.1	22.9	288	205	8	167	453	161	432	8.8e-10	69.3
input|c1|25632-27024|+|ctg1_26|	NZ_KI519031|c2|128829-130133|-|Q033_RS14650|sensor_histidine_kinase|WP_003113022.1	22.9	288	205	8	167	453	161	432	8.8e-10	69.3
input|c1|25632-27024|+|ctg1_26|	NZ_KI519078|c2|927608-928912|-|Q026_RS11330|sensor_histidine_kinase|WP_003113022.1	22.9	288	205	8	167	453	161	432	8.8e-10	69.3
input|c1|25632-27024|+|ctg1_26|	NZ_KI519080|c2|911807-913111|-|Q025_RS10855|sensor_histidine_kinase|WP_003113022.1	22.9	288	205	8	167	453	161	432	8.8e-10	69.3
input|c1|25632-27024|+|ctg1_26|	NZ_KI519229|c2|137526-138830|-|Q010_RS07940|sensor_histidine_kinase|WP_023125275.1	22.9	288	205	8	167	453	161	432	8.8e-10	69.3
input|c1|25632-27024|+|ctg1_26|	NZ_KI519264|c11|3902913-3904217|+|Q006_RS23865|sensor_histidine_kinase|WP_003113022.1	22.9	288	205	8	167	453	161	432	8.8e-10	69.3
input|c1|25632-27024|+|ctg1_26|	NZ_KI519266|c2|203374-204678|-|Q005_RS07705|sensor_histidine_kinase|WP_003113022.1	22.9	288	205	8	167	453	161	432	8.8e-10	69.3
input|c1|25632-27024|+|ctg1_26|	NZ_KI519298|c12|4556131-4557435|+|P999_RS27305|sensor_histidine_kinase|WP_016263094.1	22.9	288	205	8	167	453	161	432	8.8e-10	69.3
input|c1|25632-27024|+|ctg1_26|	NZ_KI519316|c8|174935-176239|-|P997_RS24235|sensor_histidine_kinase|WP_003113022.1	22.9	288	205	8	167	453	161	432	8.8e-10	69.3
input|c1|25632-27024|+|ctg1_26|	NZ_KI914463|c11|3954135-3955439|+|Q052_RS24760|sensor_histidine_kinase|WP_003113022.1	22.9	288	205	8	167	453	161	432	8.8e-10	69.3
input|c1|25632-27024|+|ctg1_26|	NZ_KI914468|c7|50444-51748|-|Q051_RS18450|sensor_histidine_kinase|WP_003113022.1	22.9	288	205	8	167	453	161	432	8.8e-10	69.3
input|c1|25632-27024|+|ctg1_26|	NZ_KI914512|c2|201636-202940|-|Q047_RS07140|sensor_histidine_kinase|WP_003113022.1	22.9	288	205	8	167	453	161	432	8.8e-10	69.3
input|c1|25632-27024|+|ctg1_26|	NZ_KI914563|c9|128474-129778|-|Q042_RS14815|sensor_histidine_kinase|WP_003113022.1	22.9	288	205	8	167	453	161	432	8.8e-10	69.3
input|c1|25632-27024|+|ctg1_26|	NZ_KI973092|c3|2211259-2212557|+|P852_RS12875|two-component_sensor_histidine_kinase|WP_033145554.1	23.1	290	204	7	167	454	158	430	8.8e-10	69.3
input|c1|25632-27024|+|ctg1_26|	NZ_KK212917|c7|36465-37769|-|AJ62_RS28900|sensor_histidine_kinase|WP_003113022.1	22.9	288	205	8	167	453	161	432	8.8e-10	69.3
input|c1|25632-27024|+|ctg1_26|	NZ_KK213160|c2|205741-207045|-|V562_RS07535|sensor_histidine_kinase|WP_031684339.1	23.2	285	202	8	170	453	164	432	8.8e-10	69.3
input|c1|25632-27024|+|ctg1_26|	NZ_KK213219|c2|133075-134379|-|V556_RS07325|sensor_histidine_kinase|WP_031684339.1	23.2	285	202	8	170	453	164	432	8.8e-10	69.3
input|c1|25632-27024|+|ctg1_26|	NZ_KK213223|c2|173210-174514|-|V555_RS08885|sensor_histidine_kinase|WP_003113022.1	22.9	288	205	8	167	453	161	432	8.8e-10	69.3
input|c1|25632-27024|+|ctg1_26|	NZ_KK214008|c9|81498-82802|+|CR65_RS0127035|sensor_histidine_kinase|WP_003113022.1	22.9	288	205	8	167	453	161	432	8.8e-10	69.3
input|c1|25632-27024|+|ctg1_26|	NZ_KL573544|c8|62842-63912|+|BG84_RS0112935|sensor_histidine_kinase|WP_030080564.1	25.3	293	195	9	177	459	77	355	8.8e-10	69.3
input|c1|25632-27024|+|ctg1_26|	NZ_KQ031361|c4|56267-57571|-|N619_RS26470|sensor_histidine_kinase|WP_045736099.1	21.6	282	205	4	167	448	160	425	8.8e-10	69.3
input|c1|25632-27024|+|ctg1_26|	NZ_KQ031361|c4|62232-63536|-|N619_RS26510|sensor_histidine_kinase|WP_045736099.1	21.6	282	205	4	167	448	160	425	8.8e-10	69.3
input|c1|25632-27024|+|ctg1_26|	NZ_KQ948784|c23|26114-27169|-|AQJ64_RS39655|sensor_histidine_kinase|WP_055638899.1	28.0	225	151	6	238	455	131	351	8.8e-10	69.3
input|c1|25632-27024|+|ctg1_26|	NZ_KV801379|c2|85061-86365|+|HMPREF2746_RS04960|sensor_histidine_kinase|WP_003113022.1	22.9	288	205	8	167	453	161	432	8.8e-10	69.3
input|c1|25632-27024|+|ctg1_26|	NZ_KV807368|c4|81415-82719|+|HMPREF2830_RS24205|sensor_histidine_kinase|WP_003113022.1	22.9	288	205	8	167	453	161	432	8.8e-10	69.3
input|c1|25632-27024|+|ctg1_26|	NZ_LBIG01000010|c2|179215-180519|-|T649_RS17185|sensor_histidine_kinase|WP_003113022.1	22.9	288	205	8	167	453	161	432	8.8e-10	69.3
input|c1|25632-27024|+|ctg1_26|	NZ_LHVL01000013|c2|74373-75695|-|AD666_RS09230|two-component_sensor_histidine_kinase|WP_053150612.1	22.1	272	197	6	177	448	171	427	8.8e-10	69.3
input|c1|25632-27024|+|ctg1_26|	NZ_LJJN01000014|c7|128163-129467|-|AOA73_RS01995|sensor_histidine_kinase|WP_003113022.1	22.9	288	205	8	167	453	161	432	8.8e-10	69.3
input|c1|25632-27024|+|ctg1_26|	NZ_LJNV01000099|c14|5702-7006|+|AN399_RS29890|sensor_histidine_kinase|WP_003113022.1	22.9	288	205	8	167	453	161	432	8.8e-10	69.3
input|c1|25632-27024|+|ctg1_26|	NZ_LLKV01000004|c3|48269-49573|-|AO878_RS06240|sensor_histidine_kinase|WP_023123707.1	22.9	288	205	8	167	453	161	432	8.8e-10	69.3
input|c1|25632-27024|+|ctg1_26|	NZ_LLKX01000007|c8|84851-86155|+|AO880_RS08540|sensor_histidine_kinase|WP_003113022.1	22.9	288	205	8	167	453	161	432	8.8e-10	69.3
input|c1|25632-27024|+|ctg1_26|	NZ_LLLO01000002|c3|174331-175635|+|AO897_RS04200|sensor_histidine_kinase|WP_003113022.1	22.9	288	205	8	167	453	161	432	8.8e-10	69.3
input|c1|25632-27024|+|ctg1_26|	NZ_LLLQ01000003|c4|132890-134194|-|AO899_RS06300|sensor_histidine_kinase|WP_003113022.1	22.9	288	205	8	167	453	161	432	8.8e-10	69.3
input|c1|25632-27024|+|ctg1_26|	NZ_LLLT01000002|c3|119725-121029|-|AO902_RS06375|sensor_histidine_kinase|WP_058139437.1	22.9	288	205	8	167	453	161	432	8.8e-10	69.3
input|c1|25632-27024|+|ctg1_26|	NZ_LLMR01000004|c4|84652-85956|+|AO926_RS06750|sensor_histidine_kinase|WP_003113022.1	22.9	288	205	8	167	453	161	432	8.8e-10	69.3
input|c1|25632-27024|+|ctg1_26|	NZ_LLMX01000005|c5|81873-83177|+|AO932_RS07690|sensor_histidine_kinase|WP_058159351.1	22.9	288	205	8	167	453	161	432	8.8e-10	69.3
input|c1|25632-27024|+|ctg1_26|	NZ_LLNA01000024|c3|52483-53787|+|AO935_RS05995|sensor_histidine_kinase|WP_003113022.1	22.9	288	205	8	167	453	161	432	8.8e-10	69.3
input|c1|25632-27024|+|ctg1_26|	NZ_LLNE01000002|c4|81711-83015|+|AO939_RS05375|sensor_histidine_kinase|WP_003113022.1	22.9	288	205	8	167	453	161	432	8.8e-10	69.3
input|c1|25632-27024|+|ctg1_26|	NZ_LLNH01000003|c7|85469-86773|+|AO942_RS05785|sensor_histidine_kinase|WP_003113022.1	22.9	288	205	8	167	453	161	432	8.8e-10	69.3
input|c1|25632-27024|+|ctg1_26|	NZ_LLNX01000009|c5|82241-83545|+|AO958_RS10820|sensor_histidine_kinase|WP_003113022.1	22.9	288	205	8	167	453	161	432	8.8e-10	69.3
input|c1|25632-27024|+|ctg1_26|	NZ_LLOH01000010|c5|81680-82984|+|AO968_RS11580|sensor_histidine_kinase|WP_003113022.1	22.9	288	205	8	167	453	161	432	8.8e-10	69.3
input|c1|25632-27024|+|ctg1_26|	NZ_LLOX01000068|c15|82216-83520|+|AO984_RS29080|sensor_histidine_kinase|WP_003113022.1	22.9	288	205	8	167	453	161	432	8.8e-10	69.3
input|c1|25632-27024|+|ctg1_26|	NZ_LLPR01000004|c4|46156-47460|-|APA06_RS07900|sensor_histidine_kinase|WP_003113022.1	22.9	288	205	8	167	453	161	432	8.8e-10	69.3
input|c1|25632-27024|+|ctg1_26|	NZ_LLQR01000002|c3|81673-82977|+|APA46_RS04630|sensor_histidine_kinase|WP_003113022.1	22.9	288	205	8	167	453	161	432	8.8e-10	69.3
input|c1|25632-27024|+|ctg1_26|	NZ_LLQU01000006|c3|119656-120960|-|APA49_RS08610|sensor_histidine_kinase|WP_003113022.1	22.9	288	205	8	167	453	161	432	8.8e-10	69.3
input|c1|25632-27024|+|ctg1_26|	NZ_LLRJ01000008|c2|85759-87063|-|APA64_RS09850|sensor_histidine_kinase|WP_003113022.1	22.9	288	205	8	167	453	161	432	8.8e-10	69.3
input|c1|25632-27024|+|ctg1_26|	NZ_LLSM01000003|c2|85283-86587|+|APA93_RS05330|sensor_histidine_kinase|WP_003113022.1	22.9	288	205	8	167	453	161	432	8.8e-10	69.3
input|c1|25632-27024|+|ctg1_26|	NZ_LLSP01000003|c4|82360-83664|+|APA96_RS05300|sensor_histidine_kinase|WP_003113022.1	22.9	288	205	8	167	453	161	432	8.8e-10	69.3
input|c1|25632-27024|+|ctg1_26|	NZ_LLTC01000004|c5|82345-83649|+|APB09_RS05150|sensor_histidine_kinase|WP_003113022.1	22.9	288	205	8	167	453	161	432	8.8e-10	69.3
input|c1|25632-27024|+|ctg1_26|	NZ_LLTD01000023|c5|85421-86725|+|APB10_RS08700|sensor_histidine_kinase|WP_003113022.1	22.9	288	205	8	167	453	161	432	8.8e-10	69.3
input|c1|25632-27024|+|ctg1_26|	NZ_LLTV01000010|c4|44101-45405|-|APB28_RS12660|sensor_histidine_kinase|WP_003113022.1	22.9	288	205	8	167	453	161	432	8.8e-10	69.3
input|c1|25632-27024|+|ctg1_26|	NZ_LLUE01000023|c6|85307-86611|+|APB37_RS10420|sensor_histidine_kinase|WP_031684339.1	23.2	285	202	8	170	453	164	432	8.8e-10	69.3
input|c1|25632-27024|+|ctg1_26|	NZ_LLVE01000003|c4|46110-47414|-|APB63_RS05795|sensor_histidine_kinase|WP_003113022.1	22.9	288	205	8	167	453	161	432	8.8e-10	69.3
input|c1|25632-27024|+|ctg1_26|	NZ_LLXP01000006|c3|14478-15782|-|AQ478_RS17565|sensor_histidine_kinase|WP_064495455.1	21.6	282	205	4	167	448	160	425	8.8e-10	69.3
input|c1|25632-27024|+|ctg1_26|	NZ_LMBY01000001|c2|523959-525212|-|AST96_RS02490|sensor_histidine_kinase|WP_057770453.1	22.0	236	165	4	228	456	193	416	8.8e-10	69.3
input|c1|25632-27024|+|ctg1_26|	NZ_LMCT01000056|c25|135702-136796|-|ASC99_RS30890|sensor_histidine_kinase|WP_057238288.1	23.2	297	218	7	164	455	72	363	8.8e-10	69.3
input|c1|25632-27024|+|ctg1_26|	NZ_LN871187|c2|928646-929950|-|PAO1OR_RS04355|sensor_histidine_kinase|WP_003113022.1	22.9	288	205	8	167	453	161	432	8.8e-10	69.3
input|c1|25632-27024|+|ctg1_26|	NZ_LOZP01000022|c8|109776-112127|-|WT07_RS16165|histidine_kinase|WP_059960296.1	26.6	244	161	7	216	449	425	660	8.8e-10	69.3
input|c1|25632-27024|+|ctg1_26|	NZ_LOZZ01000045|c11|100904-103255|-|WT14_RS20560|histidine_kinase|WP_059960296.1	26.6	244	161	7	216	449	425	660	8.8e-10	69.3
input|c1|25632-27024|+|ctg1_26|	NZ_LPAO01000024|c5|99151-101502|-|WT18_RS08700|histidine_kinase|WP_059890693.1	26.6	244	161	7	216	449	425	660	8.8e-10	69.3
input|c1|25632-27024|+|ctg1_26|	NZ_LPLJ01000063|c11|101105-103456|-|WT76_RS17135|histidine_kinase|WP_060351627.1	26.6	244	161	7	216	449	425	660	8.8e-10	69.3
input|c1|25632-27024|+|ctg1_26|	NZ_LQQN01000003|c2|118369-119673|-|AVT06_RS03860|sensor_histidine_kinase|WP_003113022.1	22.9	288	205	8	167	453	161	432	8.8e-10	69.3
input|c1|25632-27024|+|ctg1_26|	NZ_LRAC01000003|c1|12546-14462|+|AWJ19_RS00560|sensor_histidine_kinase|WP_068720633.1	25.3	225	150	5	236	457	421	630	8.8e-10	69.3
input|c1|25632-27024|+|ctg1_26|	NZ_LRAC01000150|c6|41345-43261|+|AWJ19_RS26990|sensor_histidine_kinase|WP_068720633.1	25.3	225	150	5	236	457	421	630	8.8e-10	69.3
input|c1|25632-27024|+|ctg1_26|	NZ_LT629701|c11|1290829-1292052|+|BLT28_RS05550|PAS_domain-containing_sensor_histidine_kinase|WP_081900673.1	26.9	219	151	5	239	454	181	393	8.8e-10	69.3
input|c1|25632-27024|+|ctg1_26|	NZ_LT629701|c12|1488431-1489510|-|BLT28_RS06365|sensor_histidine_kinase|WP_030433843.1	23.6	296	218	6	162	454	66	356	8.8e-10	69.3
input|c1|25632-27024|+|ctg1_26|	NZ_LT673656|c2|904787-906091|-|PERCYII10_RS04320|sensor_histidine_kinase|WP_003113022.1	22.9	288	205	8	167	453	161	432	8.8e-10	69.3
input|c1|25632-27024|+|ctg1_26|	NZ_LWKZ01000026|c36|165909-167159|-|A6A06_RS32490|HAMP_domain-containing_protein|WP_079194509.1	24.3	296	219	5	163	456	122	414	8.8e-10	69.3
input|c1|25632-27024|+|ctg1_26|	NZ_LXYR01000027|c5|12660-13769|+|A8707_RS14820|sensor_histidine_kinase|WP_068818023.1	22.3	229	165	5	234	454	144	367	8.8e-10	69.3
input|c1|25632-27024|+|ctg1_26|	NZ_LZQK01000286|c19|114532-115833|-|AN467_RS29845|sensor_histidine_kinase|WP_061180971.1	23.2	285	202	8	170	453	163	431	8.8e-10	69.3
input|c1|25632-27024|+|ctg1_26|	NZ_MJAI01000004|c19|70517-71620|+|BG481_RS06770|sensor_histidine_kinase|WP_069741621.1	25.6	305	199	9	164	454	60	350	8.8e-10	69.3
input|c1|25632-27024|+|ctg1_26|	NZ_MPBN01000001|c13|4859834-4861138|+|AM487_RS23145|sensor_histidine_kinase|WP_003113022.1	22.9	288	205	8	167	453	161	432	8.8e-10	69.3
input|c1|25632-27024|+|ctg1_26|	NZ_MPBP01000001|c2|598582-599886|+|AM482_RS02930|sensor_histidine_kinase|WP_031684339.1	23.2	285	202	8	170	453	164	432	8.8e-10	69.3
input|c1|25632-27024|+|ctg1_26|	NZ_MSXU01000009|c2|679663-681009|+|BVH01_RS10270|HAMP_domain-containing_protein|WP_075930223.1	22.5	293	210	5	162	454	171	446	8.8e-10	69.3
input|c1|25632-27024|+|ctg1_26|	NZ_MULG01000018|c11|84656-85960|+|B0B18_RS26725|sensor_histidine_kinase|WP_003113022.1	22.9	288	205	8	167	453	161	432	8.8e-10	69.3
input|c1|25632-27024|+|ctg1_26|	NZ_MVBS01000013|c7|86417-87721|-|B0B32_RS25200|sensor_histidine_kinase|WP_003113022.1	22.9	288	205	8	167	453	161	432	8.8e-10	69.3
input|c1|25632-27024|+|ctg1_26|	NC_005966|c7|3302651-3304108|+|ACIAD_RS15330|two-component_sensor_histidine_kinase|WP_004923640.1	23.7	291	199	7	170	459	195	463	1.1e-09	68.9
input|c1|25632-27024|+|ctg1_26|	NC_015379|c5|2859598-2860971|-|PSEBR_RS12440|two-component_sensor_histidine_kinase|WP_027912362.1	24.0	321	213	10	129	438	140	440	1.1e-09	68.9
input|c1|25632-27024|+|ctg1_26|	NC_015681|c2|1521613-1524042|+|THEIN_RS07375|PAS_domain-containing_sensor_histidine_kinase|WP_083817679.1	25.9	224	155	5	236	454	440	657	1.1e-09	68.9
input|c1|25632-27024|+|ctg1_26|	NZ_AGIP01000008|c4|128760-130625|-|PAELADRAFT_RS18070|histidine_kinase|WP_034274021.1	24.7	223	150	4	236	455	411	618	1.1e-09	68.9
input|c1|25632-27024|+|ctg1_26|	NZ_AJHK02000014|c2|1079801-1081285|-|BURK_RS34940|sensor_histidine_kinase|WP_008354120.1	23.0	256	190	4	185	439	221	470	1.1e-09	68.9
input|c1|25632-27024|+|ctg1_26|	NZ_ALVZ01000159|c7|21240-23513|-|XEN7305_RS10310|signal_transduction_histidine_kinase|WP_006509352.1	24.4	242	171	6	218	454	513	747	1.1e-09	68.9
input|c1|25632-27024|+|ctg1_26|	NZ_ASSB01000067|c7|9002-10891|+|L693_RS0104445|sensor_histidine_kinase|WP_025716239.1	22.5	249	175	5	210	454	392	626	1.1e-09	68.9
input|c1|25632-27024|+|ctg1_26|	NZ_ATBG01000042|c15|229530-230852|+|M217_RS0128570|two-component_sensor_histidine_kinase|WP_025809243.1	22.9	279	200	6	170	448	164	427	1.1e-09	68.9
input|c1|25632-27024|+|ctg1_26|	NZ_AXWW01000014|c9|93510-95615|+|H504_RS0105165|histidine_kinase|WP_026421908.1	27.4	266	174	7	202	455	421	679	1.1e-09	68.9
input|c1|25632-27024|+|ctg1_26|	NZ_AYXG01000148|c35|17541-19241|+|UO65_RS19875|two-component_sensor_histidine_kinase|WP_035284823.1	22.0	223	169	4	236	455	225	445	1.1e-09	68.9
input|c1|25632-27024|+|ctg1_26|	NZ_CAHW02000208|c4|28911-30272|-|RSMK_RS13905|two-component_sensor_histidine_kinase|WP_003267783.1	23.4	274	191	5	170	439	176	434	1.1e-09	68.9
input|c1|25632-27024|+|ctg1_26|	NZ_CCDG010000027|c3|41030-42946|+|BN3772_RS11780|sensor_histidine_kinase|WP_052380473.1	24.9	225	151	5	236	457	421	630	1.1e-09	68.9
input|c1|25632-27024|+|ctg1_26|	NZ_CM001368|c2|1539705-1541915|+|DFW101_RS06795|PAS_domain-containing_sensor_histidine_kinase|WP_009180769.1	24.0	229	164	4	235	454	498	725	1.1e-09	68.9
input|c1|25632-27024|+|ctg1_26|	NZ_CP012687|c3|2214145-2215506|+|RSUY_RS10085|two-component_sensor_histidine_kinase|WP_003267783.1	23.4	274	191	5	170	439	176	434	1.1e-09	68.9
input|c1|25632-27024|+|ctg1_26|	NZ_CP014167|c1|292671-294584|+|AWM70_RS01280|hypothetical_protein|WP_068693665.1	21.7	249	178	5	211	455	399	634	1.1e-09	68.9
input|c1|25632-27024|+|ctg1_26|	NZ_CP019687|c11|2856094-2856423|+|BXP28_RS14790|ATP-binding_protein|WP_023485455.1	34.3	105	68	1	351	454	2	106	1.1e-09	68.9
input|c1|25632-27024|+|ctg1_26|	NZ_CP020557|c8|1862977-1863306|+|B7C51_RS09940|ATP-binding_protein|WP_083039879.1	35.2	105	67	1	351	454	2	106	1.1e-09	68.9
input|c1|25632-27024|+|ctg1_26|	NZ_CP027656|c4|2834394-2835716|-|C6Q18_RS13025|two-component_sensor_histidine_kinase|WP_106697303.1	22.9	279	200	6	170	448	164	427	1.1e-09	68.9
input|c1|25632-27024|+|ctg1_26|	NZ_FKFQ01000007|c4|39737-41035|-|A7W02_RS14285|sensor_histidine_kinase|WP_059445966.1	23.5	289	204	7	167	454	158	430	1.1e-09	68.9
input|c1|25632-27024|+|ctg1_26|	NZ_FOMX01000023|c22|139617-144911|+|BM274_RS30895|protein_kinase|WP_096331667.1	23.8	252	177	6	206	455	1525	1763	1.1e-09	68.9
input|c1|25632-27024|+|ctg1_26|	NZ_FOSS01000003|c1|156683-158002|+|BMZ45_RS12065|HAMP_domain-containing_protein|WP_091636756.1	22.3	283	205	6	171	453	168	435	1.1e-09	68.9
input|c1|25632-27024|+|ctg1_26|	NZ_FPJO01000068|c32|6329-7453|-|BT364_RS38370|sensor_histidine_kinase|WP_072489754.1	25.1	307	216	9	161	459	66	366	1.1e-09	68.9
input|c1|25632-27024|+|ctg1_26|	NZ_FPKL01000008|c19|162050-163372|+|BT205_RS10895|HAMP_domain-containing_protein|WP_072458815.1	21.7	272	198	6	177	448	171	427	1.1e-09	68.9
input|c1|25632-27024|+|ctg1_26|	NZ_FTPE01000019|c1|189433-190719|+|CZ85_RS23195|sensor_histidine_kinase|WP_077419519.1	20.7	305	223	6	136	435	116	406	1.1e-09	68.9
input|c1|25632-27024|+|ctg1_26|	NZ_HG005139|c1|303797-305692|+|TX85_RS01285|sensor_histidine_kinase|WP_044477329.1	22.5	253	176	5	209	456	391	628	1.1e-09	68.9
input|c1|25632-27024|+|ctg1_26|	NZ_JAEO01000055|c4|38559-40424|-|L629_RS0123205|histidine_kinase|WP_034274021.1	24.7	223	150	4	236	455	411	618	1.1e-09	68.9
input|c1|25632-27024|+|ctg1_26|	NZ_JAQV02000031|c6|460877-463456|+|AS29_RS19860|PAS_domain-containing_sensor_histidine_kinase|WP_051860859.1	24.1	266	178	6	206	460	603	855	1.1e-09	68.9
input|c1|25632-27024|+|ctg1_26|	NZ_JJRY01000010|c2|5454-6746|-|M670_RS12515|two-component_sensor_histidine_kinase|WP_035196049.1	24.9	225	155	6	236	458	206	418	1.1e-09	68.9
input|c1|25632-27024|+|ctg1_26|	NZ_JQOI01000022|c7|47778-49139|+|KR96_RS15505|two-component_sensor_histidine_kinase|WP_003267783.1	23.4	274	191	5	170	439	176	434	1.1e-09	68.9
input|c1|25632-27024|+|ctg1_26|	NZ_JRFR01000015|c9|135018-136439|+|LF72_RS12945|two-component_sensor_histidine_kinase|WP_043592159.1	24.9	229	166	3	213	440	218	441	1.1e-09	68.9
input|c1|25632-27024|+|ctg1_26|	NZ_JUGN01000016|c9|162948-164234|+|EW79_RS19460|sensor_histidine_kinase|WP_047424757.1	21.0	305	222	6	136	435	116	406	1.1e-09	68.9
[truncated: 92,392,543 more chars]
