## Supplementary material for "Delving into the *Bacillus cereus* group biosynthetic gene clusters cosmos: a comparative-genomics-based classification framework": antiSMASH profiles + BIG-SCAPE output: CP046511.1_c5.txt

ClusterBlast scores for CP046511.1
Table of genes, locations, strands and annotations of query cluster:
ctg1_2687	2675851	2676202	+
ctg1_2688	2676217	2676880	+
ctg1_2689	2676990	2677734	-
ctg1_2690	2678548	2678827	+
ctg1_2691	2679145	2679370	+
ctg1_2692	2679436	2680009	-
ctg1_2693	2680390	2681590	+
ctg1_2694	2682139	2683531	+
ctg1_2695	2683688	2684708	-
ctg1_2696	2684895	2685648	+
ctg1_2697	2685688	2686183	-
ctg1_2698	2686272	2686737	-
ctg1_2699	2686750	2687197	-
ctg1_2700	2687305	2687998	+
ctg1_2701	2688013	2688373	+
ctg1_2702	2688567	2689611	+
ctg1_2703	2689940	2690189	+
ctg1_2704	2690225	2690576	-
ctg1_2705	2690578	2690860	+
ctg1_2706	2690888	2691179	-
ctg1_2707	2691359	2691836	+
ctg1_2708	2692577	2693864	+
ctg1_2709	2694725	2696042	+
ctg1_2710	2696505	2696826	+
ctg1_2711	2696901	2697243	+
ctg1_2712	2697398	2698160	+
ctg1_2713	2698160	2698910	+
ctg1_2714	2699073	2700036	-
ctg1_2715	2700139	2700625	+
ctg1_2716	2701106	2701268	-
ctg1_2717	2701676	2702399	+
ctg1_2718	2702388	2703678	+
ctg1_2719	2703870	2707230	+
ctg1_2720	2707429	2707705	+
ctg1_2721	2708035	2708416	+
ctg1_2722	2708646	2710098	-
ctg1_2723	2711196	2711520	-
ctg1_2724	2711644	2712106	+
ctg1_2725	2712314	2712764	+
ctg1_2726	2712850	2713816	+
ctg1_2727	2713960	2714524	+
ctg1_2728	2714536	2715436	+
ctg1_2729	2715519	2715729	-
ctg1_2730	2715812	2716562	+
ctg1_2731	2716749	2717589	+
ctg1_2732	2717617	2718175	+
ctg1_2733	2718203	2719028	+
ctg1_2734	2719043	2719610	+
ctg1_2735	2719977	2721354	+
ctg1_2736	2721514	2721931	-
ctg1_2737	2722163	2723225	+
ctg1_2738	2723257	2723995	+
ctg1_2739	2724270	2724666	+
ctg1_2740	2724714	2724849	+
ctg1_2741	2725034	2725448	+
ctg1_2742	2725573	2725909	+
ctg1_2743	2725981	2726356	+
ctg1_2744	2727634	2728954	+
ctg1_2745	2729613	2729712	+
ctg1_2746	2729734	2730106	+
ctg1_2747	2730641	2731118	+
ctg1_2748	2731540	2732428	+
ctg1_2749	2732568	2733024	+
ctg1_2750	2733063	2733348	+
Significant hits:
1. BGC0001036	polyoxypeptin
Details:
>>
1. BGC0001036
Source: polyoxypeptin
Type: NRP + Polyketide
Number of proteins with BLAST hits to this cluster: 2
Cumulative BLAST score: 339
Table of genes, locations, strands and annotations of subject cluster:
AGZ15443.1	AGZ15443.1	1	1269	-	3-dehydroquinate_synthase
AGZ15444.1	AGZ15444.1	1379	1765	-	MarR_family_transcriptional_regulator
AGZ15445.1	AGZ15445.1	1860	2300	+	hypothetical_protein
AGZ15446.1	AGZ15446.1	2334	4034	+	putative_polyketide_oxygenase/hydroxylase
AGZ15447.1	AGZ15447.1	4206	5339	-	alcohol_dehydrogenase_BadC
AGZ15448.1	AGZ15448.1	5423	6361	-	3-oxoacyl-[acyl-carrier-protein]_synthase_III
AGZ15449.1	AGZ15449.1	6358	6606	-	hypothetical_protein
AGZ15450.1	AGZ15450.1	6658	6906	-	dihydrolipoamide_succinyltransferase
AGZ15451.1	AGZ15451.1	6903	7883	-	2-oxoisovalerate_dehydrogenase
AGZ15452.1	AGZ15452.1	7883	8794	-	pyruvate_dehydrogenase
AGZ15453.1	AGZ15453.1	9465	9680	+	MbtH-like_protein
AGZ15454.1	AGZ15454.1	9770	10447	+	putative_regulator
AGZ15455.1	AGZ15455.1	10526	12112	+	non-ribosomal_peptide_synthetase
AGZ15456.1	AGZ15456.1	12144	12377	+	putative_peptide_synthetase
AGZ15457.1	AGZ15457.1	12463	13650	+	putative_hydroxylase
AGZ15458.1	AGZ15458.1	13694	21445	+	putative_non-ribosomal_peptide_synthetase
AGZ15459.1	AGZ15459.1	20806	29235	+	putative_non-ribosomal_peptide_synthetase
AGZ15460.1	AGZ15460.1	29232	34220	+	putative_non-ribosomal_peptide_synthetase
AGZ15461.1	AGZ15461.1	34267	35010	+	putative_thioesterase
AGZ15462.1	AGZ15462.1	35178	36116	+	daunorubicin_resistance_ABC_transporter
AGZ15463.1	AGZ15463.1	36113	36874	+	ABC_transporter_system
AGZ15464.1	AGZ15464.1	36858	39989	-	transcriptional_regulator
AGZ15465.1	AGZ15465.1	40381	41619	+	cytochrome_P450_monooxygenase
AGZ15466.1	AGZ15466.1	41691	43043	-	aminotransferase_class_I_and_II
AGZ15467.1	AGZ15467.1	44033	44959	+	polyketide_fumonisin
AGZ15468.1	AGZ15468.1	45638	46450	-	L-proline_3-hydroxylase_type_II
AGZ15469.1	AGZ15469.1	46983	47249	+	non-ribosomal_peptide_synthetase
AGZ15470.1	AGZ15470.1	47246	48493	+	cytochrome_P450_monooxygenase
AGZ15471.1	AGZ15471.1	48490	49227	+	thioesterase_II
AGZ15472.1	AGZ15472.1	49280	52375	+	putative_modular_polyketide_synthase
AGZ15473.1	AGZ15473.1	52415	58033	+	putative_type_I_polyketide_synthase
AGZ15474.1	AGZ15474.1	58043	64642	+	putative_type_I_polyketide_synthase
AGZ15475.1	AGZ15475.1	64639	67764	+	putative_type_1_modular_polyketide_synthase
AGZ15476.1	AGZ15476.1	67952	71194	+	putative_non_ribosomal_peptide_synthetase
AGZ15477.1	AGZ15477.1	71245	72006	+	putative_thioesterase
AGZ15478.1	AGZ15478.1	72270	72509	+	LysR_family_transcriptional_regulator
AGZ15479.1	AGZ15479.1	72582	73445	+	hypothetical_protein
Table of Blast hits (query gene, subject gene, %identity, blast score, %coverage, e-value):
ctg1_2712	AGZ15462.1	51	242	93.67588932806325	7.7e-64
ctg1_2723	AGZ15444.1	49	97	87.85046728971963	1e-20
