## Supplementary material for "Delving into the *Bacillus cereus* group biosynthetic gene clusters cosmos: a comparative-genomics-based classification framework": antiSMASH profiles + BIG-SCAPE output: CP046511.1_c6.txt

ClusterBlast scores for CP046511.1
Table of genes, locations, strands and annotations of query cluster:
ctg1_3394	3324486	3325023	+
ctg1_3395	3325161	3325470	-
ctg1_3396	3325679	3326849	+
ctg1_3397	3326860	3327196	+
ctg1_3398	3327312	3328167	-
ctg1_3399	3328423	3328525	+
ctg1_3400	3328592	3330026	-
ctg1_3401	3330174	3331092	+
ctg1_3402	3331177	3331546	-
ctg1_3403	3331578	3332481	-
ctg1_3404	3332835	3333303	-
ctg1_3405	3333551	3334022	+
ctg1_3406	3334116	3334632	+
ctg1_3407	3335018	3337112	+
ctg1_3408	3337444	3339148	+
ctg1_3409	3339634	3342193	+
ctg1_3410	3343064	3343268	+
ctg1_3411	3343273	3344041	+
ctg1_3412	3344073	3347151	+
ctg1_3413	3347147	3351089	+
ctg1_3414	3351144	3352599	+
ctg1_3415	3352707	3353664	-
ctg1_3416	3354324	3355140	-
ctg1_3417	3355935	3357297	+
ctg1_3418	3357308	3357428	+
ctg1_3419	3357535	3357985	+
ctg1_3420	3358284	3358467	-
ctg1_3421	3358668	3359205	-
ctg1_3422	3359532	3360993	-
ctg1_3423	3360985	3361651	-
ctg1_3424	3362092	3362794	+
ctg1_3425	3362976	3363345	+
ctg1_3426	3363452	3363956	+
ctg1_3427	3364095	3364284	+
ctg1_3428	3364299	3364863	+
ctg1_3429	3365115	3365769	+
ctg1_3430	3365896	3367015	+
ctg1_3431	3367230	3367671	+
ctg1_3432	3368049	3368709	+
ctg1_3433	3368938	3369325	-
ctg1_3434	3369375	3369747	-
Significant hits:
Details:
