## Supplementary material for "Delving into the *Bacillus cereus* group biosynthetic gene clusters cosmos: a comparative-genomics-based classification framework": antiSMASH profiles + BIG-SCAPE output: CP046511.1_c14.txt

ClusterBlast scores for CP046511.1
Table of genes, locations, strands and annotations of query cluster:
ctg1_5241	5068604	5068880	-
ctg1_5242	5069037	5069334	-
ctg1_5243	5070006	5070633	-
ctg1_5244	5070901	5071282	-
ctg1_5245	5071309	5071660	-
ctg1_5246	5071890	5072337	-
ctg1_5247	5072355	5072796	-
ctg1_5248	5072786	5072912	-
ctg1_5249	5072948	5073521	-
ctg1_5250	5073555	5075181	-
ctg1_5251	5075177	5075540	-
ctg1_5252	5075580	5075856	-
ctg1_5253	5076018	5076315	-
ctg1_5254	5076554	5077202	-
ctg1_5255	5077394	5077916	-
ctg1_5256	5077993	5078323	-
ctg1_5257	5079058	5079208	+
ctg1_5258	5079662	5079923	-
ctg1_5259	5079956	5080076	-
ctg1_5260	5080176	5080656	-
ctg1_5261	5080683	5081916	-
ctg1_5262	5081927	5083043	-
ctg1_5263	5083335	5084136	-
ctg1_5264	5084258	5086160	+
ctg1_5265	5086195	5087551	-
ctg1_5266	5088527	5094560	-
ctg1_5267	5095442	5095577	+
ctg1_5268	5095771	5096296	-
ctg1_5269	5096442	5096835	-
ctg1_5270	5096839	5097661	-
ctg1_5271	5097986	5098607	-
ctg1_5272	5099215	5100187	-
ctg1_5273	5100179	5101172	-
ctg1_5274	5101198	5102050	-
ctg1_5275	5102056	5103007	-
ctg1_5276	5103108	5104698	-
ctg1_5277	5104900	5105878	-
ctg1_5278	5106041	5107046	-
ctg1_5279	5107338	5107485	+
ctg1_5280	5107590	5108544	-
ctg1_5281	5108696	5110304	-
ctg1_5282	5110612	5111662	-
ctg1_5283	5111788	5111968	+
ctg1_5284	5111989	5112316	-
ctg1_5285	5112333	5112651	-
ctg1_5286	5112757	5113603	-
Significant hits:
1. BGC0001543	chejuenolide A / chejuenolide B
Details:
>>
1. BGC0001543
Source: chejuenolide A / chejuenolide B
Type: Polyketide
Number of proteins with BLAST hits to this cluster: 2
Cumulative BLAST score: 584
Table of genes, locations, strands and annotations of subject cluster:
CCG06104.1	CCG06104.1	307	1071	-	putative_amino_acid_ABC_transporter,_periplasmic_protein
CCG06105.1	CCG06105.1	1327	2082	-	putative_amino_acid_ABC_transporter,_periplasmic_protein
CCG06106.1	CCG06106.1	2431	6300	-	putative_transmembrane_protein
CCG06107.1	CCG06107.1	7212	8507	-	putative_major_facilitator_superfamily_permease
CCG06108.1	CCG06108.1	8576	11776	-	type_I_polyketide_synthase
CCG06109.1	CCG06109.1	11766	18803	-	type_I_polyketide_synthase
CCG06110.1	CCG06110.1	18915	19469	-	putative_isochorismatase
CCG06111.1	CCG06111.1	19482	20900	-	amine_oxidase
CCG06112.1	CCG06112.1	20919	21800	-	type_I_polyketide_synthase
CCG06113.1	CCG06113.1	21863	27598	-	type_I_polyketide_synthase
CCG06114.1	CCG06114.1	27605	28462	-	type_I_polyketide_synthase
CCG06115.1	CCG06115.1	28431	33473	-	hybrid_NRPS/PKS
CCG06116.1	CCG06116.1	34641	35405	+	putative_transcriptional_regulator
CCG06117.1	CCG06117.1	35576	36205	-	putative_haloacid_dehalogenase
CCG06118.1	CCG06118.1	36787	37230	-	hypothetical_protein
CCG06119.1	CCG06119.1	38020	38496	-	hypothetical_protein
CCG06120.1	CCG06120.1	38583	38963	-	hypothetical_protein
CCG06121.1	CCG06121.1	39788	41404	+	putative_oligopeptide_ABC_transporter,_periplasmic_protein
CCG06122.1	CCG06122.1	41488	42408	+	putative_dipeptide/oligopeptide/nickel_ABC_transporter,_permease
CCG06123.1	CCG06123.1	42517	43350	+	putative_dipeptide/oligopeptide/nickel_ABC_transporter,_permease
CCG06124.1	CCG06124.1	43445	44410	+	putative_dipeptide/oligopeptide/nickel_ABC_transporter,_ATPase
CCG06125.1	CCG06125.1	44435	45430	+	putative_oligopeptide_ABC_transporter,_ATPase
CCG06126.1	CCG06126.1	45557	47344	+	putative_aminopeptidase
CCG06127.1	CCG06127.1	47682	48233	-	putative_NADPH-quinone_reductase
CCG06128.1	CCG06128.1	48357	49250	+	putative_transcriptional_regulater
CCG06129.1	CCG06129.1	49530	50609	+	hypothetical_protein
Table of Blast hits (query gene, subject gene, %identity, blast score, %coverage, e-value):
ctg1_5272	CCG06125.1	46	297	99.38080495356037	2.6e-80
ctg1_5273	CCG06124.1	49	287	93.33333333333333	3.6e-77
