## Supplementary material for "Delving into the *Bacillus cereus* group biosynthetic gene clusters cosmos: a comparative-genomics-based classification framework": antiSMASH profiles + BIG-SCAPE output: knownclusterblastoutput.txt (part 1 of 3)

input|c1|24943-25621|+|ctg1_25|	BGC0000310|c1|44497-45213|+|AAD21216.2|BacR|AAD21216.2	38.7	230	129	3	2	221	4	231	5.3e-40	162.5
input|c1|24943-25621|+|ctg1_25|	BGC0001701|c1|3847-4509|+|ASY03210.1|NsoR1|ASY03210.1	34.4	221	137	3	4	220	3	219	4.8e-33	139.4
input|c1|24943-25621|+|ctg1_25|	BGC0000545|c1|3674-4375|+|CAB93669.1|RumR_protein|CAB93669.1	35.5	220	136	4	4	219	11	228	7.7e-31	132.1
input|c1|24943-25621|+|ctg1_25|	BGC0001701|c1|7259-7924|+|ASY03216.1|NsoR2|ASY03216.1	32.5	228	136	4	1	220	1	218	1.0e-30	131.7
input|c1|24943-25621|+|ctg1_25|	BGC0001288|c1|47487-48215|-|BAQ25486.1|two-component_system_response_regulator|BAQ25486.1	36.5	222	131	3	4	218	17	235	1.3e-30	131.3
input|c1|24943-25621|+|ctg1_25|	BGC0000188|c1|35029-35847|-|ABI75119.1|transcriptional_regulator_OmpR_family|ABI75119.1	33.9	230	138	4	4	220	43	271	8.5e-30	128.6
input|c1|24943-25621|+|ctg1_25|	BGC0000928|c1|35029-35847|-|ABI75119.1|transcriptional_regulator_OmpR_family|ABI75119.1	33.9	230	138	4	4	220	43	271	8.5e-30	128.6
input|c1|24943-25621|+|ctg1_25|	BGC0000537|c1|2007-2705|+|ABA00873.1|NsuR|ABA00873.1	32.0	231	140	4	1	220	1	225	1.1e-29	128.3
input|c1|24943-25621|+|ctg1_25|	BGC0000506|c1|10211-10873|+|AEK64499.1|EtnR|AEK64499.1	35.4	226	133	5	1	220	1	219	1.4e-29	127.9
input|c1|24943-25621|+|ctg1_25|	BGC0000842|c1|29339-30022|+|AGU42430.1|Cmm22|AGU42430.1	34.1	223	139	5	4	220	4	224	1.4e-29	127.9
input|c1|24943-25621|+|ctg1_25|	BGC0000511|c1|10814-11476|+|AAL15573.1|putative_response_regulator|AAL15573.1	34.8	224	137	4	1	220	1	219	3.2e-29	126.7
input|c1|24943-25621|+|ctg1_25|	BGC0000559|c1|10317-10979|+|AAB91594.1|SpaR|AAB91594.1	34.3	230	130	5	1	220	1	219	4.2e-29	126.3
input|c1|24943-25621|+|ctg1_25|	BGC0000536|c1|9370-10056|+|BAG71485.1|response_regulator|BAG71485.1	33.5	233	139	6	1	222	1	228	9.4e-29	125.2
input|c1|24943-25621|+|ctg1_25|	BGC0000445|c1|60202-60891|+|CAJ34389.1|putative_response_regulator|CAJ34389.1	33.8	228	140	4	1	219	1	226	2.1e-28	124.0
input|c1|24943-25621|+|ctg1_25|	BGC0000700|c1|3860-4564|+|CAH60130.1|putative_two-component_response_regulator|CAH60130.1	34.5	232	130	2	4	219	6	231	2.7e-28	123.6
input|c1|24943-25621|+|ctg1_25|	BGC0000133|c1|65475-66143|-|AFI57015.1|QmnRg3|AFI57015.1	31.3	227	147	3	1	224	1	221	3.6e-28	123.2
input|c1|24943-25621|+|ctg1_25|	BGC0001789|c1|1751-2449|+|AOT85874.1|response_regulator|AOT85874.1	31.8	233	142	4	1	222	1	227	4.7e-28	122.9
input|c1|24943-25621|+|ctg1_25|	BGC0000845|c1|31377-32189|-|SSCG_00171|two-component_system_response_regulator|EDY47143.1	33.9	227	141	3	4	224	45	268	1.0e-27	121.7
input|c1|24943-25621|+|ctg1_25|	BGC0001961|c1|2751-3476|+|QCE20596.1|AsmA|QCE20596.1	31.6	225	146	3	2	218	10	234	2.6e-26	117.1
input|c1|24943-25621|+|ctg1_25|	BGC0000535|c1|9993-10679|+|ADJ56358.1|NisR|ADJ56358.1	30.9	230	145	3	1	220	1	226	4.4e-26	116.3
input|c1|24943-25621|+|ctg1_25|	BGC0000035|c1|72638-73324|-|AAS79471.1|putative_two-component_system_response_regulator|AAS79471.1	30.9	230	140	2	4	220	3	226	2.2e-25	114.0
input|c1|24943-25621|+|ctg1_25|	BGC0000270|c1|24729-25484|+|AAL15604.1|Sim1|AAL15604.1	33.9	189	107	2	44	219	55	238	1.2e-23	108.2
input|c1|24943-25621|+|ctg1_25|	BGC0000835|c1|7941-8696|+|AAG34188.1|Sim1|AAG34188.1	33.9	189	107	2	44	219	55	238	1.2e-23	108.2
input|c1|24943-25621|+|ctg1_25|	BGC0001072|c1|69523-70278|+|AAK06808.1|regulator|AAK06808.1	33.9	189	107	2	44	219	55	238	1.2e-23	108.2
input|c1|24943-25621|+|ctg1_25|	BGC0001522|c1|119427-120080|+|AWR88437.1|putative_response_regulator|AWR88437.1	31.1	219	143	4	4	219	3	216	3.6e-20	96.7
input|c1|24943-25621|+|ctg1_25|	BGC0000043|c1|9627-13097|-|ACV42481.1|putative_adenylate/guanylate_cyclase|ACV42481.1	43.0	121	63	3	2	117	745	864	4.7e-20	96.3
input|c1|24943-25621|+|ctg1_25|	BGC0001233|c1|18314-18967|-|ALK27911.1|putative_two_component_transcription_regulator|ALK27911.1	30.6	219	144	4	4	219	3	216	1.5e-18	91.3
input|c1|24943-25621|+|ctg1_25|	BGC0000171|c1|8130-8834|-|CCC21118.1|two_component_transcriptional_regulator|CCC21118.1	28.8	222	144	6	4	219	17	230	2.9e-14	77.0
input|c1|24943-25621|+|ctg1_25|	BGC0002007|c1|585-5258|+|BLW76_RS36785|HAMP_domain-containing_protein|WP_091320338.1	36.8	117	70	2	4	116	1415	1531	2.1e-12	70.9
input|c1|24943-25621|+|ctg1_25|	BGC0000014|c1|84168-90431|-|ABK32275.1|Amb7|ABK32275.1	35.3	119	73	2	4	118	1969	2087	4.7e-12	69.7
input|c1|24943-25621|+|ctg1_25|	BGC0000080|c1|62034-67323|-|ABK32300.1|Jer7|ABK32300.1	35.3	119	73	2	4	118	1644	1762	4.7e-12	69.7
input|c1|24943-25621|+|ctg1_25|	BGC0001051|c1|78030-79364|-|ADH04644.1|unknown|ADH04644.1	30.4	112	74	2	14	121	1	112	7.0e-08	55.8
input|c1|25632-27024|+|ctg1_26|	BGC0001961|c1|3473-4921|+|QCE20597.1|AsmB|QCE20597.1	31.0	326	201	9	148	455	155	474	1.5e-28	125.6
input|c1|25632-27024|+|ctg1_26|	BGC0002026|c1|50821-52578|-|QDA77064.1|multi-sensor_hybrid_histidine_kinase|QDA77064.1	33.5	224	145	3	237	456	197	420	1.8e-26	118.6
input|c1|25632-27024|+|ctg1_26|	BGC0000188|c1|33325-34677|-|ABI75118.1|histidine_kinase|ABI75118.1	28.2	280	163	7	213	460	173	446	6.4e-24	110.2
input|c1|25632-27024|+|ctg1_26|	BGC0000928|c1|33325-34677|-|ABI75118.1|histidine_kinase|ABI75118.1	28.2	280	163	7	213	460	173	446	6.4e-24	110.2
input|c1|25632-27024|+|ctg1_26|	BGC0000527|c1|1-1440|-|CAB60253.1|MrsK2_protein|CAB60253.1	25.8	248	177	5	214	455	224	470	4.6e-22	104.0
input|c1|25632-27024|+|ctg1_26|	BGC0000842|c1|30019-31545|+|AGU42431.1|Cmm23|AGU42431.1	26.5	294	196	6	171	454	191	474	4.6e-22	104.0
input|c1|25632-27024|+|ctg1_26|	BGC0000014|c1|84168-90431|-|ABK32275.1|Amb7|ABK32275.1	27.3	238	154	4	235	454	1405	1641	7.6e-17	86.7
input|c1|25632-27024|+|ctg1_26|	BGC0000080|c1|62034-67323|-|ABK32300.1|Jer7|ABK32300.1	27.3	238	154	4	235	454	1080	1316	7.6e-17	86.7
input|c1|25632-27024|+|ctg1_26|	BGC0001558|c1|50151-53195|-|D329_RS0122505|response_regulator|WP_018891765.1	28.1	235	153	4	235	454	625	858	2.9e-16	84.7
input|c1|25632-27024|+|ctg1_26|	BGC0000559|c1|10970-12349|+|AAB91593.1|SpaK|AAB91593.1	22.5	244	185	4	212	454	215	455	2.7e-14	78.2
input|c1|25632-27024|+|ctg1_26|	BGC0001727|c1|717-1787|+|PPE_01448|sensor_histidine_kinase|ADM69286.1	21.1	246	177	4	212	454	122	353	5.7e-12	70.5
input|c1|25632-27024|+|ctg1_26|	BGC0002026|c1|48220-50769|+|QDA77063.1|two-component_hybrid_sensor_and_regulator|QDA77063.1	27.3	245	136	10	240	454	468	700	5.3e-10	63.9
input|c1|25632-27024|+|ctg1_26|	BGC0001788|c1|461-1816|-|AOT85896.1|sensor_histidine_kinase|AOT85896.1	21.0	238	173	4	213	442	206	436	4.5e-09	60.8
input|c1|25632-27024|+|ctg1_26|	BGC0000557|c1|244-1605|-|AAB92598.1|ScnK|AAB92598.1	22.6	292	204	11	171	454	170	447	5.9e-09	60.5
input|c1|25632-27024|+|ctg1_26|	BGC0001789|c1|2427-3791|+|AOT85875.1|sensor_histidine_kinase|AOT85875.1	22.2	252	173	9	203	447	203	438	1.2e-06	52.8
input|c1|25632-27024|+|ctg1_26|	BGC0000537|c1|2686-4032|+|ABA00874.1|NsuK|ABA00874.1	21.5	242	175	7	203	441	202	431	3.5e-06	51.2
input|c1|29407-29731|+|ctg1_30|	BGC0000489|c1|70-387|+|CAA72917.1|AS-48_protein|CAA72917.1	34.0	100	66	0	8	107	6	105	1.1e-08	57.4
input|c1|31507-32014|+|ctg1_35|	BGC0000488|c1|5833-6390|+|CAD97582.1|CirC_protein|CAD97582.1	33.5	158	102	2	11	166	28	184	4.6e-12	69.3
input|c1|32582-33221|+|ctg1_37|	BGC0000488|c1|6390-7055|+|CAD97583.1|ATP-binding_protein|CAD97583.1	36.0	197	118	3	14	205	23	216	5.7e-28	122.5
input|c1|32582-33221|+|ctg1_37|	BGC0001447|c1|13547-14335|+|SZMC14600_23425|ABC_transporter|EHK80158.1	24.9	185	133	3	13	192	24	207	2.7e-09	60.5
input|c1|32582-33221|+|ctg1_37|	BGC0000530|c1|8493-10118|+|SMU76_03190|ABC_transporter,_ATP-binding_and_permease_protein|EMC15128.1	23.8	210	143	5	14	210	331	536	4.6e-09	59.7
input|c1|32582-33221|+|ctg1_37|	BGC0001222|c1|2042-2722|+|AJP07151.1|AciT|AJP07151.1	30.0	180	109	5	34	210	36	201	1.2e-06	51.6
input|c1|32582-33221|+|ctg1_37|	BGC0000491|c1|2275-2955|+|BAG66056.1|putative_ATP_binding_protein|BAG66056.1	30.0	180	109	5	34	210	36	201	1.6e-06	51.2
input|c1|32582-33221|+|ctg1_37|	BGC0000533|c1|8424-10049|+|AAD56148.1|MutT|AAD56148.1	22.1	204	146	4	18	210	335	536	3.6e-06	50.1
input|c2|133322-135533|-|ctg1_129|	BGC0000624|c1|4064-6223|+|ABQ84449.1|salivaricin_ABC-transporter|ABQ84449.1	40.1	711	420	4	7	714	9	716	3.1e-145	513.8
input|c2|133322-135533|-|ctg1_129|	BGC0000619|c1|2425-4584|+|BAM09402.1|putative_ABC-transporter|BAM09402.1	40.3	715	413	6	7	714	9	716	6.4e-143	506.1
input|c2|133322-135533|-|ctg1_129|	BGC0001602|c1|2425-4584|+|BBE52944.1|putative_ABC-transporter|BBE52944.1	40.3	715	413	6	7	714	9	716	6.4e-143	506.1
input|c2|133322-135533|-|ctg1_129|	BGC0001388|c1|2410-4569|+|ALX37944.1|GaeT|ALX37944.1	40.1	715	414	6	7	714	9	716	1.4e-142	505.0
input|c2|133322-135533|-|ctg1_129|	BGC0000617|c1|2300-4474|+|AAG28766.1|CoaD|AAG28766.1	39.2	719	425	7	7	718	10	723	3.9e-132	470.3
input|c2|133322-135533|-|ctg1_129|	BGC0001862|c1|4388-6535|+|A3Q35_RS17345|pallidocin_leader_peptidase/ABC_transporter|WP_082829620.1	33.0	706	451	9	1	695	9	703	2.5e-102	371.3
input|c2|133322-135533|-|ctg1_129|	BGC0001930|c1|1989-4136|+|A3Q35_RS17345|pallidocin_leader_peptidase/ABC_transporter|WP_082829620.1	33.0	706	451	9	1	695	9	703	2.5e-102	371.3
input|c2|133322-135533|-|ctg1_129|	BGC0001210|c1|3309-5498|-|bpmyx0001_45480|hypothetical_protein|EEM14530.1	33.9	726	459	10	6	724	17	728	4.6e-101	367.1
input|c2|133322-135533|-|ctg1_129|	BGC0000502|c1|3661-5817|-|AHJ59536.1|ABC_transporter_protein|AHJ59536.1	34.6	720	450	11	6	720	5	708	2.0e-99	361.7
input|c2|133322-135533|-|ctg1_129|	BGC0001407|c1|7121-9247|-|BCSJ1_09338|lantibiotic_transport_protein|EFI65097.1	32.9	717	464	8	7	722	6	706	4.8e-98	357.1
input|c2|133322-135533|-|ctg1_129|	BGC0000516|c1|1174-3339|-|G11MC16DRAFT_3400|ABC_transporter-related_protein|EDY04298.1	32.5	717	465	10	6	719	8	708	1.7e-90	332.0
input|c2|133322-135533|-|ctg1_129|	BGC0001863|c1|5429-7531|-|IEY_RS27965|peptidase_domain-containing_ABC_transporter|WP_002130748.1	31.6	709	451	11	5	698	6	695	1.5e-88	325.5
input|c2|133322-135533|-|ctg1_129|	BGC0000517|c1|1-2175|-|BAB04170.1|lantibiotic_haloduracin_protease_and_transporter|BAB04170.1	30.5	715	480	8	6	717	13	713	6.5e-87	320.1
input|c2|133322-135533|-|ctg1_129|	BGC0000527|c1|10132-12324|+|CAB60262.1|MrsT_protein|CAB60262.1	29.9	718	483	12	6	718	6	708	1.9e-86	318.5
input|c2|133322-135533|-|ctg1_129|	BGC0001311|c1|3561-5705|-|RUMFLAFD1_RS0111200|peptidase_domain-containing_ABC_transporter|WP_009985592.1	31.0	715	478	7	4	715	6	708	1.1e-83	309.3
input|c2|133322-135533|-|ctg1_129|	BGC0001391|c1|285-2435|+|ANP43732.1|ThsT|ANP43732.1	29.5	735	474	12	3	720	2	709	6.5e-79	293.5
input|c2|133322-135533|-|ctg1_129|	BGC0000797|c1|18898-21084|-|AAC44070.1|unknown|AAC44070.1	30.5	721	470	13	9	719	22	721	5.5e-78	290.4
input|c2|133322-135533|-|ctg1_129|	BGC0000768|c1|20880-23066|-|AAP57696.1|putative_secretion_protein|AAP57696.1	30.5	721	470	13	9	719	22	721	3.6e-77	287.7
input|c2|133322-135533|-|ctg1_129|	BGC0000558|c1|3044-5167|+|AAC63532.1|sublancin_transporter_protein|AAC63532.1	30.1	708	474	11	3	702	7	701	4.0e-76	284.3
input|c2|133322-135533|-|ctg1_129|	BGC0001861|c1|4982-7090|-|ICO_06768|hypothetical_protein|EOO99818.1	29.7	707	478	10	5	704	6	700	1.2e-75	282.7
input|c2|133322-135533|-|ctg1_129|	BGC0000590|c1|3107-5230|+|ACP43452.1|McnB|ACP43452.1	29.3	696	464	10	6	691	25	702	2.0e-75	282.0
input|c2|133322-135533|-|ctg1_129|	BGC0001392|c1|15003-17210|-|Cpin_5329|ABC_transporter_related|ACU62760.1	27.9	735	498	12	3	718	9	730	1.1e-73	276.2
input|c2|133322-135533|-|ctg1_129|	BGC0000759|c1|18451-20637|-|ABW74893.1|ABC_transporter|ABW74893.1	29.3	719	479	12	9	718	22	720	2.4e-73	275.0
input|c2|133322-135533|-|ctg1_129|	BGC0000587|c1|10261-12357|+|CAJ44959.1|MchF_protein|CAJ44959.1	29.7	687	465	9	6	687	22	695	4.5e-72	270.8
input|c2|133322-135533|-|ctg1_129|	BGC0000589|c1|4362-6458|+|CAE55703.1|probable_microcin_H47_secretion_ATP-binding_protein_mchF|CAE55703.1	29.8	691	459	11	6	687	22	695	5.9e-72	270.4
input|c2|133322-135533|-|ctg1_129|	BGC0000500|c1|4233-6323|+|AHF21240.1|CrnT|AHF21240.1	27.8	716	483	12	9	716	7	696	1.7e-71	268.9
input|c2|133322-135533|-|ctg1_129|	BGC0000588|c1|5496-7592|-|AAP03990.1|putative_microcin_L_transport_protein|AAP03990.1	28.5	688	472	10	6	687	22	695	2.2e-71	268.5
input|c2|133322-135533|-|ctg1_129|	BGC0000586|c1|9653-11749|+|AAL08400.1|MceG|AAL08400.1	28.1	687	474	9	6	686	22	694	3.8e-71	267.7
input|c2|133322-135533|-|ctg1_129|	BGC0001555|c1|17017-19113|+|MM1_0025|colicin_V_secretion/processing_ATP_binding_protein|YP_002539301.1	28.6	686	474	8	6	687	22	695	1.5e-70	265.8
input|c2|133322-135533|-|ctg1_129|	BGC0000554|c1|3889-6546|+|SSGG_RS13150|peptidase_domain-containing_ABC_transporter|WP_106429829.1	28.2	642	450	6	15	654	188	820	9.4e-70	263.1
input|c2|133322-135533|-|ctg1_129|	BGC0000560|c1|7349-9106|+|AGL93176.1|ABC_transporter_ATP-binding_protein|AGL93176.1	30.5	590	382	10	154	730	10	584	3.7e-66	251.1
input|c2|133322-135533|-|ctg1_129|	BGC0000504|c1|4092-6236|+|AAA62651.1||AAA62651.1	27.7	721	482	15	7	713	6	701	5.9e-64	243.8
input|c2|133322-135533|-|ctg1_129|	BGC0000555|c1|3927-6089|+|BAB78441.1||BAB78441.1	28.5	712	475	15	15	715	22	710	2.9e-63	241.5
input|c2|133322-135533|-|ctg1_129|	BGC0001229|c1|1-5037|-|SBI_06987|type_II_lanthionine_synthetase_and_transporter|ADI10107.1	28.5	731	471	17	6	715	17	716	5.2e-60	230.7
input|c2|133322-135533|-|ctg1_129|	BGC0002005|c1|2714-4873|+|BRN51_RS06475|peptidase_domain-containing_ABC_transporter|WP_012444311.1	25.4	704	492	10	4	695	16	698	5.7e-59	227.3
input|c2|133322-135533|-|ctg1_129|	BGC0000497|c1|8417-10513|+|AAZ76601.1|BhtT|AAZ76601.1	27.0	712	488	15	15	715	5	695	2.4e-57	221.9
input|c2|133322-135533|-|ctg1_129|	BGC0001715|c1|42323-44056|+|CUX79064.1|putative_ABC_transporter_ATP-binding_protein|CUX79064.1	31.2	526	347	8	194	715	62	576	3.2e-57	221.5
input|c2|133322-135533|-|ctg1_129|	BGC0000461|c1|52154-53974|-|AEP18658.1|efflux_transporter|AEP18658.1	33.0	476	309	6	248	718	123	593	2.0e-56	218.8
input|c2|133322-135533|-|ctg1_129|	BGC0000400|c1|50808-52556|+|AGM16416.1|paenibacterin_ABC-transporter_E|AGM16416.1	31.7	555	340	12	178	711	31	567	3.5e-56	218.0
input|c2|133322-135533|-|ctg1_129|	BGC0000552|c1|8458-10554|+|BAD72775.1||BAD72775.1	26.6	711	492	14	15	715	5	695	5.9e-56	217.2
input|c2|133322-135533|-|ctg1_129|	BGC0000623|c1|672-2792|+|AAK27372.1|ABC_transporter|AAK27372.1	25.5	730	504	12	3	718	2	705	5.9e-56	217.2
input|c2|133322-135533|-|ctg1_129|	BGC0001153|c1|20041-21774|+|AEZ51519.1|pmxD|AEZ51519.1	29.9	535	367	6	185	715	46	576	7.8e-56	216.9
input|c2|133322-135533|-|ctg1_129|	BGC0001192|c1|20271-22004|+|AJM89737.1|PmxD|AJM89737.1	30.0	544	370	7	179	715	37	576	7.8e-56	216.9
input|c2|133322-135533|-|ctg1_129|	BGC0000408|c1|20138-21871|+|ACA97579.1|PmxD|ACA97579.1	29.9	535	367	6	185	715	46	576	1.0e-55	216.5
input|c2|133322-135533|-|ctg1_129|	BGC0000452|c1|42405-44186|+|BBR47_27900|ABC_transporter_ATP_binding/permease_protein|BAH43767.1	30.7	550	353	11	187	718	40	579	1.0e-55	216.5
input|c2|133322-135533|-|ctg1_129|	BGC0000967|c1|4425-6545|+|BAP05577.1|calU|BAP05577.1	29.2	504	327	8	229	718	201	688	3.0e-55	214.9
input|c2|133322-135533|-|ctg1_129|	BGC0000548|c1|3611-5779|+|AAG32538.1|SalT|AAG32538.1	26.1	716	493	17	8	712	15	705	1.5e-54	212.6
input|c2|133322-135533|-|ctg1_129|	BGC0001123|c1|12489-15283|-|AO090001000032||BAE56595.1	30.3	525	350	9	217	734	288	803	1.5e-54	212.6
input|c2|133322-135533|-|ctg1_129|	BGC0001491|c1|123939-125822|+|BG844_00125|AceT2|OJF16281.1	30.2	474	323	6	248	718	152	620	2.5e-54	211.8
input|c2|133322-135533|-|ctg1_129|	BGC0000403|c1|39073-40806|+|AFJ14797.1|PlpH|AFJ14797.1	28.8	562	384	9	160	715	25	576	3.3e-54	211.5
input|c2|133322-135533|-|ctg1_129|	BGC0001657|c1|4160-5920|+|BAV56269.1|hypothetical_protein|BAV56269.1	30.6	519	346	7	206	718	63	573	3.3e-54	211.5
input|c2|133322-135533|-|ctg1_129|	BGC0001715|c1|40500-42326|+|CUX79063.1|Putative_multidrug_export_ATP-binding/permease_protein|CUX79063.1	32.2	518	335	8	208	718	87	595	9.5e-54	209.9
input|c2|133322-135533|-|ctg1_129|	BGC0000385|c1|37666-39471|-|AEH59056.1|YvcC/ABC_transporter|AEH59056.1	29.1	601	410	9	136	729	4	595	1.2e-53	209.5
input|c2|133322-135533|-|ctg1_129|	BGC0000408|c1|18315-20141|+|ACA97578.1|PmxC|ACA97578.1	31.6	493	314	11	243	727	122	599	1.2e-53	209.5
input|c2|133322-135533|-|ctg1_129|	BGC0000543|c1|88-1803|-|CAA90021.1|PepT|CAA90021.1	27.4	558	396	6	167	721	20	571	1.2e-53	209.5
input|c2|133322-135533|-|ctg1_129|	BGC0000115|c1|867-2684|-|AAF71763.1|nysG|AAF71763.1	35.7	328	208	3	392	719	271	595	1.6e-53	209.1
input|c2|133322-135533|-|ctg1_129|	BGC0000336|c1|22043-23866|+|AAX31531.1|putative_ABC_transporter|AAX31531.1	28.7	558	375	11	175	719	50	597	2.8e-53	208.4
input|c2|133322-135533|-|ctg1_129|	BGC0000108|c1|56176-58059|+|ADX66465.1|ScnB|ADX66465.1	32.0	413	270	6	306	714	201	606	3.6e-53	208.0
input|c2|133322-135533|-|ctg1_129|	BGC0001153|c1|18218-20044|+|AEZ51518.1|pmxC|AEZ51518.1	31.4	493	315	10	243	727	122	599	4.7e-53	207.6
input|c2|133322-135533|-|ctg1_129|	BGC0001709|c1|396-2216|-|AVX51095.1|nysG|AVX51095.1	32.5	385	249	5	339	719	218	595	4.7e-53	207.6
input|c2|133322-135533|-|ctg1_129|	BGC0001009|c1|50068-51855|+|CAD89782.1|hypothetical_protein|CAD89782.1	28.1	545	373	8	184	718	51	586	6.2e-53	207.2
input|c2|133322-135533|-|ctg1_129|	BGC0001010|c1|50068-51855|+|CAD89782.1|hypothetical_protein|CAD89782.1	28.1	545	373	8	184	718	51	586	6.2e-53	207.2
input|c2|133322-135533|-|ctg1_129|	BGC0001459|c1|7068-9020|+|ATP06_0208100|ABC_transporter|OKA09422.1	30.5	502	316	6	244	718	123	618	6.2e-53	207.2
input|c2|133322-135533|-|ctg1_129|	BGC0001511|c1|4349-6601|+|AQZ37089.1|ABC_transporter_transmembrane_region_protein|AQZ37089.1	34.4	392	239	6	334	718	365	745	6.2e-53	207.2
input|c2|133322-135533|-|ctg1_129|	BGC0001044|c1|36705-41061|+|AAS92552.1|SirA|AAS92552.1	33.3	442	277	7	281	712	821	1254	1.0e-52	206.5
input|c2|133322-135533|-|ctg1_129|	BGC0000116|c1|1551-3329|-|ABV83218.1|CppG|ABV83218.1	30.9	418	278	5	306	719	174	584	1.8e-52	205.7
input|c2|133322-135533|-|ctg1_129|	BGC0000020|c1|78336-80582|-|AAM54082.1|ABC_transporter|AAM54082.1	34.2	392	240	6	334	718	363	743	6.8e-52	203.8
input|c2|133322-135533|-|ctg1_129|	BGC0000290|c1|41455-43398|-|AAM80540.1|StaU|AAM80540.1	28.5	610	394	8	141	718	20	619	6.8e-52	203.8
input|c2|133322-135533|-|ctg1_129|	BGC0000385|c1|119502-121310|+|AEH59102.1|ABC_transporter/permease/ATP-binding_protein|AEH59102.1	31.9	474	314	7	243	712	105	573	6.8e-52	203.8
input|c2|133322-135533|-|ctg1_129|	BGC0000452|c1|44237-45988|+|BBR47_27910|ABC_transporter_ATP-binding/permease_protein|BAH43768.1	29.4	537	375	4	183	718	28	561	6.8e-52	203.8
input|c2|133322-135533|-|ctg1_129|	BGC0001178|c1|46730-48715|+|AGS77319.1|ABC_transporter|AGS77319.1	30.2	567	348	12	186	718	67	619	6.8e-52	203.8
input|c2|133322-135533|-|ctg1_129|	BGC0001192|c1|18448-20274|+|AJM89736.1|PmxC|AJM89736.1	30.9	488	319	10	243	722	122	599	6.8e-52	203.8
input|c2|133322-135533|-|ctg1_129|	BGC0001536|c1|67-1827|+|ATY37606.1|BreA|ATY37606.1	30.4	529	345	11	209	721	54	575	6.8e-52	203.8
input|c2|133322-135533|-|ctg1_129|	BGC0000509|c1|5708-7429|-|AFN69431.1|ElxT|AFN69431.1	29.3	557	381	7	167	718	22	570	8.9e-52	203.4
input|c2|133322-135533|-|ctg1_129|	BGC0002009|c1|11617-13401|-|OO60_RS14085|ABC_transporter_ATP-binding_protein|WP_003071800.1	30.2	473	316	7	248	714	116	580	8.9e-52	203.4
input|c2|133322-135533|-|ctg1_129|	BGC0001636|c1|64285-68568|+|BBC83962.1|P-loop_containing_nucleoside_triphosphate_hydrolase_protein|BBC83962.1	31.1	498	312	10	241	721	854	1337	1.5e-51	202.6
input|c2|133322-135533|-|ctg1_129|	BGC0000449|c1|1074-2978|+|AHF21226.1|TriB|AHF21226.1	29.7	508	311	8	248	715	101	602	2.6e-51	201.8
input|c2|133322-135533|-|ctg1_129|	BGC0000125|c1|48069-49949|+|CAC20925.1|PimB_protein|CAC20925.1	28.6	511	353	7	209	714	83	586	5.8e-51	200.7
input|c2|133322-135533|-|ctg1_129|	BGC0001690|c1|35298-37178|-|AQT01389.1|SgnB|AQT01389.1	28.6	511	353	7	209	714	83	586	5.8e-51	200.7
input|c2|133322-135533|-|ctg1_129|	BGC0000713|c1|16089-17756|-|CAG34715.1|putative_ABC_transporter|CAG34715.1	29.7	485	324	9	242	716	70	547	1.3e-50	199.5
input|c2|133322-135533|-|ctg1_129|	BGC0001585|c1|7457-11971|-|DAB41657.1|ABC_transporter|DAB41657.1	30.0	527	338	11	203	714	626	1136	1.3e-50	199.5
input|c2|133322-135533|-|ctg1_129|	BGC0000449|c1|2953-4818|+|AHF21227.1|TriC|AHF21227.1	28.8	608	388	7	150	718	10	611	1.7e-50	199.1
input|c2|133322-135533|-|ctg1_129|	BGC0000403|c1|37292-39076|+|AFJ14796.1|PlpG|AFJ14796.1	30.1	538	350	10	209	734	68	591	3.7e-50	198.0
input|c2|133322-135533|-|ctg1_129|	BGC0001207|c1|46452-48293|+|AJF34465.1|ABC_transporter|AJF34465.1	29.8	550	371	8	176	718	45	586	3.7e-50	198.0
input|c2|133322-135533|-|ctg1_129|	BGC0002011|c1|58520-60769|-|AMYAL_RS0139515|ABC_transporter_ATP-binding_protein|WP_039794832.1	30.5	485	320	9	242	718	269	744	4.9e-50	197.6
input|c2|133322-135533|-|ctg1_129|	BGC0001536|c1|1842-3632|+|ATY37607.1|BreB|ATY37607.1	31.5	501	316	17	234	719	99	587	1.4e-49	196.1
input|c2|133322-135533|-|ctg1_129|	BGC0000418|c1|8410-10272|+|AIE77056.1|ABC-transporter|AIE77056.1	33.3	409	248	5	333	718	184	590	1.9e-49	195.7
input|c2|133322-135533|-|ctg1_129|	BGC0001233|c1|19602-21659|+|ALK27913.1|putative_ABC_transporter|ALK27913.1	29.0	614	379	11	138	718	21	610	1.9e-49	195.7
input|c2|133322-135533|-|ctg1_129|	BGC0000455|c1|5595-7733|+|AEI58864.1|ABC_transporter|AEI58864.1	28.0	601	402	7	144	718	83	678	2.4e-49	195.3
input|c2|133322-135533|-|ctg1_129|	BGC0001693|c1|38254-40020|-|ARD70884.1|ABC_transporter|ARD70884.1	28.1	545	376	10	179	714	39	576	2.4e-49	195.3
input|c2|133322-135533|-|ctg1_129|	BGC0000341|c1|45559-47514|-|ABD65953.1|ABC_transporter|ABD65953.1	28.1	570	371	7	186	721	66	630	3.2e-49	194.9
input|c2|133322-135533|-|ctg1_129|	BGC0001484|c1|18593-20380|+|AKQ99290.1|ABC_transporter,partial|AKQ99290.1	30.3	479	319	8	242	715	125	593	4.1e-49	194.5
input|c2|133322-135533|-|ctg1_129|	BGC0001460|c1|58590-60542|-|H074_31762|ABC_transporter|EME52991.1	30.9	446	266	7	326	735	205	644	7.0e-49	193.7
input|c2|133322-135533|-|ctg1_129|	BGC0000712|c1|17576-19390|+|CAF32376.1|putative_ABC_transporter,_ATP-binding_protein|CAF32376.1	27.7	564	404	4	157	717	18	580	9.2e-49	193.4
input|c2|133322-135533|-|ctg1_129|	BGC0000311|c1|5180-7135|+|CAG25756.1|putative_ABC_transporter_ATP-binding_protein|CAG25756.1	28.2	563	367	8	187	718	62	618	1.6e-48	192.6
input|c2|133322-135533|-|ctg1_129|	BGC0000709|c1|20182-21966|+|CAF33315.1|putative_ABC_transporter,_ATP-binding_protein,_NeoU|CAF33315.1	28.2	490	325	10	242	716	109	586	4.6e-48	191.0
input|c2|133322-135533|-|ctg1_129|	BGC0000711|c1|11636-13420|+|CAH58693.1|putative_exporter|CAH58693.1	28.2	490	325	10	242	716	109	586	4.6e-48	191.0
input|c2|133322-135533|-|ctg1_129|	BGC0001864|c1|2917-5031|-|LMOSLCC2540_RS13895|ATP-binding_cassette_domain-containing_protein|WP_014929841.1	22.6	698	506	13	7	685	8	690	1.3e-47	189.5
input|c2|133322-135533|-|ctg1_129|	BGC0000410|c1|9039-10832|+|ABS50188.1|putative_ABC_transporter_permease/ATP-binding_protein|ABS50188.1	28.3	520	354	9	203	715	74	581	1.7e-47	189.1
input|c2|133322-135533|-|ctg1_129|	BGC0001635|c1|6871-8778|+|BKM31_54130|ABC_transporter|AQZ71346.1	26.7	604	408	7	144	718	20	617	1.7e-47	189.1
input|c2|133322-135533|-|ctg1_129|	BGC0000440|c1|51368-53314|+|CAE53357.1|ABC_transporter|CAE53357.1	29.4	521	319	9	233	718	112	618	3.0e-47	188.3
input|c2|133322-135533|-|ctg1_129|	BGC0000441|c1|44746-46692|+|CAG15016.1|ABC_transporter|CAG15016.1	29.4	521	319	9	233	718	112	618	3.0e-47	188.3
input|c2|133322-135533|-|ctg1_129|	BGC0000347|c1|18295-20052|+|SEQ1236|ABC_transporter,_ATP-binding_membrane_protein|CAP20370.1	29.1	577	384	14	148	715	8	568	5.0e-47	187.6
input|c2|133322-135533|-|ctg1_129|	BGC0001461|c1|6015-7949|+|BS330_28380|ABC_transporter|OLZ50884.1	27.5	603	402	7	144	718	23	618	5.0e-47	187.6
input|c2|133322-135533|-|ctg1_129|	BGC0001955|c1|61593-63500|-|AYA22337.1|Tri|AYA22337.1	27.5	603	402	7	144	718	14	609	5.0e-47	187.6
input|c2|133322-135533|-|ctg1_129|	BGC0001014|c1|19139-20995|+|RSc1808|ATP-binding_transmembrane_ABC_transporter_protein|CAD15510.1	30.5	429	287	7	290	716	171	590	2.5e-46	185.3
input|c2|133322-135533|-|ctg1_129|	BGC0000241|c1|39400-41169|-|Strop_2208|ABC_transporter_related|ABP54659.1	27.9	545	380	9	175	711	35	574	5.6e-46	184.1
input|c2|133322-135533|-|ctg1_129|	BGC0000326|c1|3491-5617|+|AAK81823.1|ABC_transporter|AAK81823.1	27.0	627	403	12	132	718	10	621	1.2e-45	183.0
input|c2|133322-135533|-|ctg1_129|	BGC0000400|c1|49084-50796|+|AGM16415.1|paenibacterin_ABC-transporter_D|AGM16415.1	29.9	519	347	9	208	718	47	556	1.2e-45	183.0
input|c2|133322-135533|-|ctg1_129|	BGC0001462|c1|61178-63136|-|BS329_14155|ABC_transporter|OLZ52458.1	29.2	614	388	15	144	723	23	623	1.6e-45	182.6
input|c2|133322-135533|-|ctg1_129|	BGC0000337|c1|84098-88361|+|MAA_10048|multidrug_resistance_protein|MAA_10048	29.0	579	364	14	178	728	121	680	2.1e-45	182.2
input|c2|133322-135533|-|ctg1_129|	BGC0000288|c1|36473-38311|+|BAJ19059.1|putative_ABC_transporter|BAJ19059.1	29.3	505	321	12	235	717	119	609	2.8e-45	181.8
input|c2|133322-135533|-|ctg1_129|	BGC0000240|c1|47128-48897|-|AHZ61877.1|ABC-transporter-like_protein|AHZ61877.1	27.9	549	381	10	175	714	35	577	4.7e-45	181.0
input|c2|133322-135533|-|ctg1_129|	BGC0000327|c1|23847-25706|+|SAMR0919|putative_netropsin_resistance_protein_subunit_1|CAJ88628.1	28.7	519	360	6	200	715	86	597	1.1e-44	179.9
input|c2|133322-135533|-|ctg1_129|	BGC0000484|c1|2565-4673|+|ADV57362.1|bacteriocin_ABC_transporter_of_glycocin_F|ADV57362.1	26.0	701	490	15	8	697	4	686	1.1e-44	179.9
input|c2|133322-135533|-|ctg1_129|	BGC0001555|c1|3444-7229|+|MM1_0010|IroC,_ABC_transport_protein|YP_002539287.1	27.0	508	358	7	204	704	109	610	1.1e-44	179.9
input|c2|133322-135533|-|ctg1_129|	BGC0000699|c1|7116-8966|-|CAF31837.1|putative_hygromycin_B_exporter|CAF31837.1	30.8	477	312	9	248	714	139	607	1.8e-44	179.1
input|c2|133322-135533|-|ctg1_129|	BGC0000289|c1|52834-54780|+|CAD91219.1|putative_ABC_transporter,_Dbv24|CAD91219.1	25.3	601	423	5	142	718	21	619	2.3e-44	178.7
input|c2|133322-135533|-|ctg1_129|	BGC0000949|c1|32031-33980|+|BAI23328.1|putative_ABC-transporter|BAI23328.1	29.2	506	320	14	235	717	156	646	4.0e-44	177.9
input|c2|133322-135533|-|ctg1_129|	BGC0000973|c1|5256-7016|-|CCC55904.1|putative_ABC_transporter,_ATPase_and_permease_component|CCC55904.1	29.4	486	318	10	244	718	110	581	5.2e-44	177.6
input|c2|133322-135533|-|ctg1_129|	BGC0000410|c1|10826-12595|+|ABS50189.1|putative_ABC_transporter_permease/ATP-binding_protein|ABS50189.1	27.1	480	328	9	244	711	95	564	1.2e-43	176.4
input|c2|133322-135533|-|ctg1_129|	BGC0000413|c1|96897-98615|-|PFL_4134|2-phenylethylamine_uptake_protein_PeaH|AAY93395.1	28.1	524	372	4	171	693	42	561	2.0e-43	175.6
input|c2|133322-135533|-|ctg1_129|	BGC0000419|c1|61128-63080|-|AJAP_32150|Conserved_putative_membrane_protein|AIG79244.1	27.0	618	408	10	135	718	10	618	2.0e-43	175.6
input|c2|133322-135533|-|ctg1_129|	BGC0001634|c1|1-2001|-|IH47_RS0104025|ABC_transporter_ATP-binding_protein|WP_031052719.1	30.2	474	310	8	259	718	194	660	2.6e-43	175.3
input|c2|133322-135533|-|ctg1_129|	BGC0001645|c1|3789-5609|+|IH00_RS0132725|ABC_transporter_ATP-binding_protein|WP_078888087.1	34.5	319	200	7	401	714	285	599	5.8e-43	174.1
input|c2|133322-135533|-|ctg1_129|	BGC0002009|c1|13401-15170|-|OO60_RS14090|ABC_transporter_ATP-binding_protein|WP_051767685.1	27.8	453	323	4	267	718	133	582	5.8e-43	174.1
input|c2|133322-135533|-|ctg1_129|	BGC0000692|c1|2509-4311|-|ShinN01.3c|putative_ABC-type_aminoglycoside_exporter|CAI47638.1	25.7	561	409	7	158	714	28	584	7.5e-43	173.7
input|c2|133322-135533|-|ctg1_129|	BGC0000802|c1|661-2475|+|CAA12529.1|ExsA_protein|CAA12529.1	28.4	496	326	14	242	722	114	595	9.8e-43	173.3
input|c2|133322-135533|-|ctg1_129|	BGC0001188|c1|574-2424|+|RZ84_RS20235|ABC_transporter_ATP-binding_protein|WP_052230046.1	28.8	483	319	10	253	718	89	563	9.8e-43	173.3
input|c2|133322-135533|-|ctg1_129|	BGC0001014|c1|20992-22737|+|RSc1809|ATP-binding_transmembrane_ABC_transporter_protein|CAD15511.1	27.3	477	330	8	248	718	104	569	1.3e-42	172.9
input|c2|133322-135533|-|ctg1_129|	BGC0001484|c1|20402-22180|+|AKQ99291.1|ABC_transporter|AKQ99291.1	26.8	474	339	5	252	723	123	590	1.7e-42	172.6
input|c2|133322-135533|-|ctg1_129|	BGC0000315|c1|66352-68199|-|CAB38879.1|putative_ABC_transporter|CAB38879.1	26.6	515	345	9	228	718	106	611	2.2e-42	172.2
input|c2|133322-135533|-|ctg1_129|	BGC0001213|c1|9631-11370|-|CF54_07310|ABC_transporter|EYT83450.1	28.1	481	330	8	245	719	97	567	2.2e-42	172.2
input|c2|133322-135533|-|ctg1_129|	BGC0000713|c1|17870-19672|-|CAG34716.1|putative_ABC_transporter|CAG34716.1	27.7	552	379	8	176	714	13	557	3.7e-42	171.4
input|c2|133322-135533|-|ctg1_129|	BGC0000288|c1|34313-36346|+|BAJ19058.1|putative_ABC_transporter|BAJ19058.1	27.9	598	360	14	178	714	52	639	6.4e-42	170.6
input|c2|133322-135533|-|ctg1_129|	BGC0000347|c1|20057-21802|+|SEQ1235|ABC_transporter_ATP-binding_membrane_protein|CAP20371.1	28.1	587	369	18	144	711	14	566	6.4e-42	170.6
input|c2|133322-135533|-|ctg1_129|	BGC0000693|c1|25887-27644|+|BAE07080.1|possible_ABC_transporter|BAE07080.1	27.4	547	380	10	189	726	47	585	6.4e-42	170.6
input|c2|133322-135533|-|ctg1_129|	BGC0001552|c1|1-1842|-|SAV_5686|putative_ABC_transporter_ATP-binding_protein|BAC73398.1	27.4	485	332	9	248	718	113	591	6.4e-42	170.6
input|c2|133322-135533|-|ctg1_129|	BGC0000545|c1|9314-11380|+|CAC60277.1|RumT_protein|CAC60277.1	25.9	713	482	19	8	711	4	679	1.1e-41	169.9
input|c2|133322-135533|-|ctg1_129|	BGC0001292|c1|12994-14856|-|ALE27499.1|ABC_transporter|ALE27499.1	27.0	482	336	8	244	719	135	606	1.1e-41	169.9
input|c2|133322-135533|-|ctg1_129|	BGC0001549|c1|1-1779|-|STRAU_RS02290|ABC_transporter_ATP-binding_protein|WP_078620925.1	26.0	496	341	8	248	723	92	581	1.4e-41	169.5
input|c2|133322-135533|-|ctg1_129|	BGC0000708|c1|12345-14150|+|CAG38699.1|putative_ABC-transporter,_ATP-binding_protein|CAG38699.1	25.2	568	401	6	157	711	16	572	4.1e-41	167.9
input|c2|133322-135533|-|ctg1_129|	BGC0000949|c1|30214-32034|+|BAI23327.1|putative_ABC-transporter|BAI23327.1	27.9	545	342	14	208	714	41	572	4.1e-41	167.9
input|c2|133322-135533|-|ctg1_129|	BGC0000575|c1|3160-4938|+|BAL72550.1|lariatin_biosynthetic_protein|BAL72550.1	26.0	515	366	7	208	714	66	573	5.4e-41	167.5
input|c2|133322-135533|-|ctg1_129|	BGC0001496|c1|2904-4664|+|UO65_3803|hypothetical_protein|EWC60873.1	26.6	552	381	8	188	720	39	585	7.1e-41	167.2
input|c2|133322-135533|-|ctg1_129|	BGC0001820|c1|37435-41767|-|AQZ42156.1|putative_ABC_multidrug_transporter|AQZ42156.1	26.5	547	383	8	190	719	76	620	9.2e-41	166.8
input|c2|133322-135533|-|ctg1_129|	BGC0001292|c1|14739-16556|-|ALE27500.1|ABC_transporter|ALE27500.1	28.5	499	319	13	237	716	90	569	1.2e-40	166.4
input|c2|133322-135533|-|ctg1_129|	BGC0001690|c1|37156-38982|-|AQT01390.1|SgnA|AQT01390.1	26.7	483	332	9	253	722	107	580	1.6e-40	166.0
input|c2|133322-135533|-|ctg1_129|	BGC0000571|c1|1-1800|-|RBRH_03778|Multidrug_resistance_ABC_transporter_ATP-binding_and_permease_protein|CBW74823.1	26.3	518	369	5	224	736	88	597	3.5e-40	164.9
input|c2|133322-135533|-|ctg1_129|	BGC0001055|c1|19375-21177|-|eco2021|putative_ABC_transporter_protein|CAJ87587.1	27.4	497	331	11	234	718	102	580	3.5e-40	164.9
input|c2|133322-135533|-|ctg1_129|	BGC0000600|c1|6110-7819|+|ACY56719.1|ThnT|ACY56719.1	24.3	531	382	8	177	693	34	558	6.0e-40	164.1
input|c2|133322-135533|-|ctg1_129|	BGC0001281|c1|322134-326282|+|UMAG_06461|ABC_transporter|XP_011392729.1	28.2	557	356	13	191	718	149	690	6.0e-40	164.1
input|c2|133322-135533|-|ctg1_129|	BGC0001370|c1|58162-60012|-|ALV82355.1|ABC_transporter|ALV82355.1	25.0	603	415	10	141	718	22	612	7.8e-40	163.7
input|c2|133322-135533|-|ctg1_129|	BGC0000002|c1|111660-113456|-|KALB_6572|ABC_transporter_protein|AHH99931.1	28.1	466	319	10	255	713	116	572	1.0e-39	163.3
input|c2|133322-135533|-|ctg1_129|	BGC0000578|c1|3296-5005|+|SSGG_RS13895|ABC_transporter_ATP-binding_protein|WP_106429870.1	29.6	456	304	9	259	705	103	550	1.0e-39	163.3
input|c2|133322-135533|-|ctg1_129|	BGC0000125|c1|46283-48091|+|CAC20924.1|PimA_protein|CAC20924.1	26.5	483	333	9	253	722	101	574	1.7e-39	162.5
input|c2|133322-135533|-|ctg1_129|	BGC0001801|c1|16635-18344|-|SVEN_0513|putative_ABC_transporter|CCA53800.1	27.5	477	332	8	244	716	96	562	1.7e-39	162.5
input|c2|133322-135533|-|ctg1_129|	BGC0001887|c1|4321-5931|+|bthur0011_60860|ABC_transporter|EEM79980.1	25.0	555	389	7	149	702	4	532	2.3e-39	162.2
input|c2|133322-135533|-|ctg1_129|	BGC0000584|c1|2702-3684|-|CAA11515.1|colicin_V_exporter_protein|CAA11515.1	34.1	305	191	5	386	687	26	323	5.1e-39	161.0
input|c2|133322-135533|-|ctg1_129|	BGC0000724|c1|3515-5257|+|SGR_5916|putative_ABC-type_multidrug_transport_system_ATPase_and_permease_component|BAG22745.1	26.5	551	373	9	179	716	44	575	8.6e-39	160.2
input|c2|133322-135533|-|ctg1_129|	BGC0001889|c1|2-1738|-|Tfu_1142|ABC-type_multidrug_transport_system_ATPase_and_permease_components|AAZ55180.1	27.3	466	331	5	244	705	100	561	8.6e-39	160.2
input|c2|133322-135533|-|ctg1_129|	BGC0001550|c1|3614-5410|+|IF09_RS0130360|ABC_transporter_ATP-binding_protein|WP_078613549.1	26.3	502	345	8	236	718	81	576	1.5e-38	159.5
input|c2|133322-135533|-|ctg1_129|	BGC0001176|c1|1-1758|-|LP52_05060|hypothetical_protein|KIH99790.1	26.8	589	381	11	161	713	1	575	4.3e-38	157.9
input|c2|133322-135533|-|ctg1_129|	BGC0001213|c1|11370-13196|-|CF54_07315|ABC_transporter_ATP-binding_protein|EYT83451.1	27.0	481	323	10	248	716	105	569	9.5e-38	156.8
input|c2|133322-135533|-|ctg1_129|	BGC0000966|c1|8020-9846|+|AFD30963.1|CrmT2|AFD30963.1	26.5	524	346	9	213	718	100	602	1.2e-37	156.4
input|c2|133322-135533|-|ctg1_129|	BGC0001565|c1|61295-65554|-|ATQ39429.1|ABC_transporter|ATQ39429.1	27.2	593	351	16	200	722	125	706	1.2e-37	156.4
input|c2|133322-135533|-|ctg1_129|	BGC0001551|c1|709-2553|+|SGLAU_RS30645|ABC_transporter_ATP-binding_protein|WP_078957969.1	25.3	498	347	7	240	723	124	610	2.8e-37	155.2
input|c2|133322-135533|-|ctg1_129|	BGC0000116|c1|3421-5175|-|ABV83219.1|CppH|ABV83219.1	26.9	383	264	7	343	718	197	570	8.1e-37	153.7
input|c2|133322-135533|-|ctg1_129|	BGC0000973|c1|3514-5247|-|CCC55903.1|putative_ABC_transporter,_ATPase_and_permease_component|CCC55903.1	32.7	324	212	4	393	714	241	560	8.1e-37	153.7
input|c2|133322-135533|-|ctg1_129|	BGC0001640|c1|10316-12133|+|ATG31926.1|KocI|ATG31926.1	26.5	582	397	14	139	707	28	591	1.4e-36	152.9
input|c2|133322-135533|-|ctg1_129|	BGC0000115|c1|2662-4416|-|AAF71764.1|nysH|AAF71764.1	27.2	470	314	12	267	723	121	575	1.8e-36	152.5
input|c2|133322-135533|-|ctg1_129|	BGC0001055|c1|21164-22966|-|eco2022|putative_inner_membrane_ABC-transporter|CAJ87588.1	25.5	525	361	13	206	717	71	578	2.3e-36	152.1
input|c2|133322-135533|-|ctg1_129|	BGC0000872|c1|20989-24702|+|BAJ05895.1|putative_ABC_multidrug_resistance_transporter|BAJ05895.1	25.8	461	320	9	259	705	120	572	3.1e-36	151.8
input|c2|133322-135533|-|ctg1_129|	BGC0001709|c1|2194-3948|-|AVX51096.1|nysH|AVX51096.1	26.0	592	397	15	154	723	3	575	4.0e-36	151.4
input|c2|133322-135533|-|ctg1_129|	BGC0000324|c1|20061-21887|+|CAC17506.1|putative_ABC_transporter_ATP-binding_protein|CAC17506.1	28.2	510	336	14	234	729	113	606	8.9e-36	150.2
input|c2|133322-135533|-|ctg1_129|	BGC0000324|c1|21884-23647|+|CAC17507.1|putative_ABC_transporter_ATP-binding_protein|CAC17507.1	34.8	247	150	3	481	718	330	574	1.2e-35	149.8
input|c2|133322-135533|-|ctg1_129|	BGC0000321|c1|16401-22738|+|ctg1_orf5||ctg1_orf5	27.6	529	312	15	203	714	827	1301	1.5e-35	149.4
input|c2|133322-135533|-|ctg1_129|	BGC0001048|c1|12315-14114|+|ABL74935.1|ABC_multi-drug_transport|ABL74935.1	26.4	518	362	10	208	714	66	575	1.5e-35	149.4
input|c2|133322-135533|-|ctg1_129|	BGC0000966|c1|9843-11588|+|AFD30962.1|CrmT3|AFD30962.1	26.1	509	364	9	217	721	69	569	2.0e-35	149.1
input|c2|133322-135533|-|ctg1_129|	BGC0000690|c1|14-1789|-|CAA07371.1|StrW|CAA07371.1	26.3	540	367	9	178	705	43	563	2.6e-35	148.7
input|c2|133322-135533|-|ctg1_129|	BGC0001727|c1|11301-13202|+|PPE_01456|paenilan_transporter|ADM69295.1	26.4	530	364	13	204	718	87	605	2.6e-35	148.7
input|c2|133322-135533|-|ctg1_129|	BGC0002021|c1|35647-37377|-|AMIS_50690|putative_ABC_transporter_ATPase_and_permease_protein|BAL90289.1	32.3	316	206	7	401	713	242	552	4.4e-35	147.9
input|c2|133322-135533|-|ctg1_129|	BGC0001076|c1|19863-23576|+|ADC96668.1|ABC_transporter|ADC96668.1	24.8	455	326	7	259	705	126	572	1.3e-34	146.4
input|c2|133322-135533|-|ctg1_129|	BGC0001801|c1|18341-20182|-|SVEN_0514|Transport_ATP-binding_protein_CydC|CCA53801.1	26.1	601	403	14	138	718	22	601	2.2e-34	145.6
input|c2|133322-135533|-|ctg1_129|	BGC0000108|c1|54450-56258|+|ADX66464.1|ScnA|ADX66464.1	25.5	479	335	9	253	718	101	570	3.7e-34	144.8
input|c2|133322-135533|-|ctg1_129|	BGC0000699|c1|8963-10777|-|CAF31838.1|putative_hygromycin_B_exporter|CAF31838.1	24.4	513	373	8	210	714	80	585	3.7e-34	144.8
input|c2|133322-135533|-|ctg1_129|	BGC0001928|c1|7476-8402|-|CEG06583.1|ABC_transporter|CEG06583.1	34.6	289	169	5	454	723	4	291	6.4e-34	144.1
input|c2|133322-135533|-|ctg1_129|	BGC0000515|c1|4253-6082|+|GTNG_0267|Putative_SpaT|ABO65651.1	27.7	545	350	13	204	723	72	597	8.4e-34	143.7
input|c2|133322-135533|-|ctg1_129|	BGC0000412|c1|11590-13302|+|AAK01464.1|ABC_transporter|AAK01464.1	31.4	318	210	5	401	718	254	563	1.4e-33	142.9
input|c2|133322-135533|-|ctg1_129|	BGC0001356|c1|3878-5701|+|PDENDC454_19528|ABC_transporter|EHQ60564.1	29.6	514	317	17	228	718	106	597	1.9e-33	142.5
input|c2|133322-135533|-|ctg1_129|	BGC0001788|c1|6752-8824|+|AOT85892.1|ABC_transporter|AOT85892.1	23.2	720	496	20	8	711	4	682	1.9e-33	142.5
input|c2|133322-135533|-|ctg1_129|	BGC0001494|c1|1-1659|-|F957_01365|hypothetical_protein|EPF88078.1	28.2	525	337	13	184	687	43	548	2.4e-33	142.1
input|c2|133322-135533|-|ctg1_129|	BGC0000274|c1|16135-17955|+|AFY23032.1|TamA|AFY23032.1	33.6	247	155	6	481	718	355	601	5.4e-33	141.0
input|c2|133322-135533|-|ctg1_129|	BGC0000511|c1|3522-5366|+|AAL15565.1|putative_SpaT|AAL15565.1	25.5	596	404	14	163	735	33	611	1.6e-32	139.4
input|c2|133322-135533|-|ctg1_129|	BGC0000351|c1|489-3857|+|AAC32046.1|ExiT|AAC32046.1	25.6	528	369	11	200	716	602	1116	2.7e-32	138.7
input|c2|133322-135533|-|ctg1_129|	BGC0001752|c1|31635-33647|+|ctg1_orf1267||ctg1_orf1267	27.6	453	312	9	243	690	155	596	2.7e-32	138.7
input|c2|133322-135533|-|ctg1_129|	BGC0000559|c1|3578-5422|+|AAB91587.1|SpaT|AAB91587.1	26.1	567	371	15	176	705	26	581	3.5e-32	138.3
input|c2|133322-135533|-|ctg1_129|	BGC0000506|c1|3489-5333|+|AEK64492.1|EtnT|AEK64492.1	25.0	564	387	13	163	705	33	581	4.6e-32	137.9
input|c2|133322-135533|-|ctg1_129|	BGC0000709|c1|18185-20185|+|CAF33314.1|putative_ABC_transporter,_ATP-binding_protein,_NeoT|CAF33314.1	23.7	611	407	8	157	716	14	616	6.0e-32	137.5
input|c2|133322-135533|-|ctg1_129|	BGC0000711|c1|9648-11639|+|CAH58692.1|putative_exporter|CAH58692.1	23.7	611	407	8	157	716	11	613	6.0e-32	137.5
input|c2|133322-135533|-|ctg1_129|	BGC0001289|c1|3790-5667|+|ALR96371.1|lantibiotic_ABC_transporter|ALR96371.1	24.9	603	403	17	147	718	25	608	6.6e-31	134.0
input|c2|133322-135533|-|ctg1_129|	BGC0001491|c1|122212-123942|+|BG844_00120|AceT1|OJF16286.1	24.6	548	397	10	180	718	28	568	6.6e-31	134.0
input|c2|133322-135533|-|ctg1_129|	BGC0000349|c1|20739-22496|-|SACE_3037|putative_ABC_transporter_transmembrane|CAM02315.1	25.6	484	339	9	241	716	106	576	8.6e-31	133.7
input|c2|133322-135533|-|ctg1_129|	BGC0000541|c1|5852-7729|+|AFW17836.1|PaeT|AFW17836.1	26.9	581	390	16	164	718	37	608	3.3e-30	131.7
input|c2|133322-135533|-|ctg1_129|	BGC0000379|c1|36-1925|-|AEG64672.1|ABC_transporter-like_protein|AEG64672.1	31.3	265	176	4	454	714	360	622	6.2e-29	127.5
input|c2|133322-135533|-|ctg1_129|	BGC0001211|c1|28018-29775|-|AMYAL_RS0130230|ABC_transporter_ATP-binding_protein|WP_020635023.1	22.6	548	399	6	178	715	43	575	6.8e-28	124.0
input|c2|133322-135533|-|ctg1_129|	BGC0001395|c1|693-2438|-|ANQ31704.1|ABC_transporter|ANQ31704.1	24.1	407	287	7	322	715	176	573	1.2e-27	123.2
input|c2|133322-135533|-|ctg1_129|	BGC0000801|c1|14940-16709|-|CAB01940.1|ExpD1|CAB01940.1	22.1	557	418	7	154	705	29	574	1.5e-27	122.9
input|c2|133322-135533|-|ctg1_129|	BGC0001752|c1|33640-35352|+|ctg1_orf1268||ctg1_orf1268	24.7	461	320	12	249	695	115	562	2.6e-27	122.1
input|c2|133322-135533|-|ctg1_129|	BGC0000581|c1|2754-4496|+|AAD28497.1|McjD|AAD28497.1	24.1	569	384	14	153	705	30	566	3.4e-27	121.7
input|c2|133322-135533|-|ctg1_129|	BGC0000519|c1|2988-4688|+|CAX48974.1|ABC-transporter|CAX48974.1	24.5	469	328	10	244	704	98	548	2.2e-26	119.0
input|c2|133322-135533|-|ctg1_129|	BGC0001942|c1|8458-10197|+|AYJ71715.1|multidrug_ABC_transporter_ATP-binding_protein|AYJ71715.1	32.6	218	144	3	480	697	342	556	3.8e-26	118.2
input|c2|133322-135533|-|ctg1_129|	BGC0001699|c1|26394-30427|+|ANIA_01240|ABC_multidrug_transporter_(Eurofung)|CBF87872.1	25.1	418	267	12	312	712	706	1094	1.4e-25	116.3
input|c2|133322-135533|-|ctg1_129|	BGC0000551|c1|2995-4905|+|CAA19962.1|putative_ABC_transporter|CAA19962.1	28.7	307	206	6	405	709	282	577	2.4e-25	115.5
input|c2|133322-135533|-|ctg1_129|	BGC0000542|c1|5868-7751|+|AHF21235.1|PabT|AHF21235.1	25.7	584	397	19	162	718	35	608	3.2e-25	115.2
input|c2|133322-135533|-|ctg1_129|	BGC0000294|c1|25962-27557|+|BAC87910.1|probable_ABC_transporter|BAC87910.1	38.4	190	113	2	497	686	337	522	5.4e-25	114.4
input|c2|133322-135533|-|ctg1_129|	BGC0000423|c1|1731-3599|+|SCAB_85441|putative_ABC-transport_system_ATP-binding_component|CBG75489.1	23.3	566	416	10	156	715	38	591	5.4e-25	114.4
input|c2|133322-135533|-|ctg1_129|	BGC0001148|c1|6830-8653|+|BAP82652.1|ABC_transporter|BAP82652.1	24.0	512	329	12	241	715	106	594	7.1e-25	114.0
input|c2|133322-135533|-|ctg1_129|	BGC0001787|c1|5182-7251|+|AOT85881.1|ABC_transporter|AOT85881.1	22.0	709	492	17	10	694	9	680	3.0e-23	108.6
input|c2|133322-135533|-|ctg1_129|	BGC0000501|c1|5379-7208|+|Caci_4243|ABC_transporter_related|ACU73107.1	28.9	332	205	9	397	714	245	559	5.1e-23	107.8
input|c2|133322-135533|-|ctg1_129|	BGC0000934|c1|23297-25006|+|AHW81482.1|hypothetical_protein|AHW81482.1	30.8	201	135	3	496	695	361	558	8.7e-23	107.1
input|c2|133322-135533|-|ctg1_129|	BGC0001492|c1|56249-57916|+|ARE67845.1|AbsF4|ARE67845.1	30.2	215	143	5	497	706	318	530	3.3e-22	105.1
input|c2|133322-135533|-|ctg1_129|	BGC0000501|c1|3742-5382|+|Caci_4242|ABC_transporter_related|ACU73106.1	26.3	460	298	14	251	701	104	531	4.3e-22	104.8
input|c2|133322-135533|-|ctg1_129|	BGC0001211|c1|29772-31448|-|AMYAL_RS0130235|ABC_transporter_ATP-binding_protein|WP_020635024.1	22.0	423	312	4	289	711	148	552	5.6e-22	104.4
input|c2|133322-135533|-|ctg1_129|	BGC0000565|c1|1315-2967|+|BAE46917.1|goadsporin_biosynthetic_protein|BAE46917.1	30.4	217	133	5	479	693	339	539	7.3e-22	104.0
input|c2|133322-135533|-|ctg1_129|	BGC0001846|c1|4473-5342|+|STAN_6711|Peptide_ABC_transporter,ATP-binding_protein|RLV71182.1	30.1	246	151	7	480	712	22	259	2.8e-21	102.1
input|c2|133322-135533|-|ctg1_129|	BGC0001413|c1|51238-51999|-|AKP45406.1|ABC_transporter_ATP-binding_protein|AKP45406.1	31.4	229	139	8	481	698	15	236	3.6e-21	101.7
input|c2|133322-135533|-|ctg1_129|	BGC0001942|c1|10194-11903|+|AYJ71716.1|multidrug_ABC_transporter|AYJ71716.1	23.0	443	320	9	259	693	124	553	8.1e-21	100.5
input|c2|133322-135533|-|ctg1_129|	BGC0000413|c1|18530-20182|+|PFL_4091|pyoverdine_ABC_transporter,_permease/ATP-binding_protein_PvdE|AAY93352.1	24.5	302	203	6	407	698	260	546	1.4e-20	99.8
input|c2|133322-135533|-|ctg1_129|	BGC0000001|c1|53212-54831|+|AEK75511.1|ATP-binding_ABC_peptide_transporter|AEK75511.1	30.2	225	144	7	491	712	302	516	3.1e-20	98.6
input|c2|133322-135533|-|ctg1_129|	BGC0001635|c1|3463-4200|+|BKM31_54115|ABC_transporter_ATP-binding_protein|AQZ69224.1	31.4	223	138	6	481	695	22	237	3.1e-20	98.6
input|c2|133322-135533|-|ctg1_129|	BGC0000762|c1|20164-20766|-|AAK77320.1|putative_ABC_transporter_PrsD|AAK77320.1	33.9	171	110	2	536	705	1	169	4.0e-20	98.2
input|c2|133322-135533|-|ctg1_129|	BGC0001694|c1|8067-9749|-|AVI57415.1|AbmF4|AVI57415.1	30.0	233	145	7	491	712	306	531	6.9e-20	97.4
input|c2|133322-135533|-|ctg1_129|	BGC0000565|c1|2964-4637|+|BAE46918.1|goadsporin_biosynthetic_protein|BAE46918.1	30.3	234	135	7	479	702	326	541	1.2e-19	96.7
input|c2|133322-135533|-|ctg1_129|	BGC0000496|c1|649-2553|-|SGR_2394|membrane_translocator|BAG19223.1	28.8	316	207	9	401	711	300	602	2.0e-19	95.9
input|c2|133322-135533|-|ctg1_129|	BGC0000128|c1|23611-25380|+|AAY59067.1|ATP-binding_protein|AAY59067.1	27.0	281	182	5	445	710	292	564	3.4e-19	95.1
input|c2|133322-135533|-|ctg1_129|	BGC0000488|c1|8729-9475|+|CAD97586.1|ATP_binding_protein|CAD97586.1	29.3	225	135	6	487	698	17	230	3.4e-19	95.1
input|c2|133322-135533|-|ctg1_129|	BGC0001639|c1|2416-4173|+|AZ029_005052|hypothetical_protein|OUH62398.1	21.3	559	401	15	167	706	25	563	1.3e-18	93.2
input|c2|133322-135533|-|ctg1_129|	BGC0000548|c1|5776-6513|+|AAG32539.1|SalX|AAG32539.1	29.5	227	139	9	480	695	3	219	1.7e-18	92.8
input|c2|133322-135533|-|ctg1_129|	BGC0000546|c1|3092-4987|+|SSHG_RS17995|ABC_transporter_ATP-binding_protein|WP_008415575.1	25.7	307	207	7	402	704	268	557	2.9e-18	92.0
input|c2|133322-135533|-|ctg1_129|	BGC0000546|c1|3164-4987|+|SSHG_03590|ABC_transporter_ATP-binding_protein|SSHG_03590	25.7	307	207	7	402	704	244	533	2.9e-18	92.0
input|c2|133322-135533|-|ctg1_129|	BGC0001402|c1|31570-36231|+|PISL3812_02624|hypothetical_protein|CRG85577.1	30.8	214	143	4	497	707	653	864	2.9e-18	92.0
input|c2|133322-135533|-|ctg1_129|	BGC0001846|c1|3574-4476|+|STAN_6710|ABC_transporter_ATP-binding_protein|RLV71181.1	30.3	238	148	8	492	714	46	280	3.8e-18	91.7
input|c2|133322-135533|-|ctg1_129|	BGC0001058|c1|75940-76620|+|ACG60758.1|ABC_transporter|ACG60758.1	30.6	219	136	8	484	699	5	210	4.9e-18	91.3
input|c2|133322-135533|-|ctg1_129|	BGC0001525|c1|12818-13495|+|AKV71854.1|DevA_family_protein|AKV71854.1	31.1	212	132	5	493	697	20	224	4.9e-18	91.3
input|c2|133322-135533|-|ctg1_129|	BGC0001901|c1|315-5105|+|THAR02_06934|hypothetical_protein|KKP00962.1	26.2	321	204	7	412	714	503	808	6.4e-18	90.9
input|c2|133322-135533|-|ctg1_129|	BGC0000349|c1|22508-24145|-|SACE_3038|ABC_transporter_protein,_ATP-binding_component|CAM02316.1	22.6	438	319	9	278	713	121	540	8.4e-18	90.5
input|c2|133322-135533|-|ctg1_129|	BGC0000398|c1|40124-42082|+|AFH75332.1|macrolide_export_ATP-binding/permease_protein_MacB|AFH75332.1	28.6	220	149	4	487	702	14	229	8.4e-18	90.5
input|c2|133322-135533|-|ctg1_129|	BGC0000487|c1|7084-7767|+|ADO17962.1|CclG|ADO17962.1	28.1	242	141	6	467	697	2	221	1.1e-17	90.1
input|c2|133322-135533|-|ctg1_129|	BGC0000724|c1|1764-3518|+|SGR_5915|putative_ABC-type_multidrug_transport_system_ATPase_and_permease_component|BAG22744.1	22.3	600	418	16	134	719	1	566	1.1e-17	90.1
input|c2|133322-135533|-|ctg1_129|	BGC0000289|c1|45355-46053|-|CAD91214.1|putative_ABC_transporter,_Dbv19|CAD91214.1	30.5	226	137	7	482	695	14	231	1.4e-17	89.7
input|c2|133322-135533|-|ctg1_129|	BGC0001522|c1|107724-108536|-|AWR88426.1|putative_ABC_transporter_ATP-binding_protein|AWR88426.1	29.1	223	135	6	485	695	21	232	1.4e-17	89.7
input|c2|133322-135533|-|ctg1_129|	BGC0001526|c1|11555-12232|+|AOH72612.1|DevA_family_protein|AOH72612.1	31.6	215	127	7	493	697	20	224	1.4e-17	89.7
input|c2|133322-135533|-|ctg1_129|	BGC0000093|c1|175618-176493|-|ADC45592.1|ABC_transporter|ADC45592.1	29.4	214	138	6	494	699	29	237	1.9e-17	89.4
input|c2|133322-135533|-|ctg1_129|	BGC0001343|c1|5156-5881|-|CCA65705.1|predicted_ABC_transporter_ATP-binding_protein|CCA65705.1	31.3	217	129	7	492	697	21	228	4.2e-17	88.2
input|c2|133322-135533|-|ctg1_129|	BGC0001842|c1|40014-41969|+|Pfl01_2215|macrolide-specific_ABC-type_efflux_carrier|ABA73958.1	29.3	222	145	4	487	702	14	229	5.4e-17	87.8
input|c2|133322-135533|-|ctg1_129|	BGC0001618|c1|6453-7142|+|ARD24450.1|HyiF|ARD24450.1	26.5	238	154	6	484	719	7	225	7.1e-17	87.4
input|c2|133322-135533|-|ctg1_129|	BGC0000423|c1|1-1734|+|SCAB_85431|putative_ABC_transport_system_integral_membrane_component|CBG75488.1	19.6	474	350	7	254	711	113	571	9.3e-17	87.0
input|c2|133322-135533|-|ctg1_129|	BGC0000495|c1|29326-30105|-|ACR33057.1|ABC_transporter|ACR33057.1	28.7	230	141	6	481	698	23	241	9.3e-17	87.0
input|c2|133322-135533|-|ctg1_129|	BGC0000699|c1|3692-4510|+|CAF31834.1|hypotheticl_protein|CAF31834.1	28.1	210	135	5	496	699	22	221	9.3e-17	87.0
input|c2|133322-135533|-|ctg1_129|	BGC0000381|c1|5147-6265|+|BLi00398|putative_spermidine/putrescine_ABC_transporter_ATP-binding_protein|AAU39356.1	29.0	207	136	5	497	700	19	217	1.2e-16	86.7
input|c2|133322-135533|-|ctg1_129|	BGC0002011|c1|49513-50265|+|AMYAL_RS0139485|ABC_transporter_ATP-binding_protein|WP_020636822.1	29.7	232	136	6	481	697	4	223	1.2e-16	86.7
input|c2|133322-135533|-|ctg1_129|	BGC0000127|c1|24462-26231|+|AAV66099.1|PltJ|AAV66099.1	28.0	236	151	5	481	710	342	564	2.7e-16	85.5
input|c2|133322-135533|-|ctg1_129|	BGC0001346|c1|31588-33552|+|AOA33125.1|ABC_transporter_ATP-binding_protein|AOA33125.1	27.9	222	148	5	487	702	16	231	3.5e-16	85.1
input|c2|133322-135533|-|ctg1_129|	BGC0000062|c1|59620-64425|+|AAN74822.1|Fum19p|AAN74822.1	26.5	313	190	10	419	704	512	811	6.0e-16	84.3
input|c2|133322-135533|-|ctg1_129|	BGC0000133|c1|60723-61406|-|AFI57021.1|QmnRs2|AFI57021.1	32.3	186	113	5	497	676	24	202	6.0e-16	84.3
input|c2|133322-135533|-|ctg1_129|	BGC0000616|c1|763-1467|-|RBAM_029210|putative_ABC-transporter_ATP-binding_protein|ABS75252.1	30.8	208	128	7	492	693	12	209	6.0e-16	84.3
input|c2|133322-135533|-|ctg1_129|	BGC0001590|c1|39640-40383|+|orf12|glutamate_ABC_transporter|AQP25584.1	27.2	235	160	8	481	710	7	235	6.0e-16	84.3
input|c2|133322-135533|-|ctg1_129|	BGC0000299|c1|23178-23945|+|PPIS_03036|ABC_transporter_ATPase|ERG36776.1	26.2	229	139	6	492	710	17	225	7.9e-16	84.0
input|c2|133322-135533|-|ctg1_129|	BGC0000314|c1|5760-6527|+|PpisJ2_010100002386|ABC_transporter_ATP-binding_protein|WP_010369407.1	26.2	229	139	6	492	710	17	225	7.9e-16	84.0
input|c2|133322-135533|-|ctg1_129|	BGC0000225|c1|5768-7342|+|AAC18099.1|ATPase_component_of_putative_ABC_transporter|AAC18099.1	26.5	226	152	5	489	712	293	506	1.0e-15	83.6
input|c2|133322-135533|-|ctg1_129|	BGC0002001|c1|2441-4102|-|Achr_RS19535|cyclic_peptide_export_ABC_transporter|WP_039806837.1	26.3	278	180	7	426	695	270	530	1.0e-15	83.6
input|c2|133322-135533|-|ctg1_129|	BGC0001065|c1|84935-86119|-|sccontig008-31|glycine_betaine/L-proline_ABC_transporter,_ATPase_subunit|AEZ64539.1	28.3	226	147	5	477	695	1	218	2.3e-15	82.4
input|c2|133322-135533|-|ctg1_129|	BGC0000063|c1|45063-49854|+|ACB12564.1|Fum19|ACB12564.1	24.8	355	221	10	414	735	524	865	3.0e-15	82.0
input|c2|133322-135533|-|ctg1_129|	BGC0000679|c1|46195-47916|+|MCBG_00203|ABC_transporter_ATP-binding_protein|EWM63070.1	21.8	431	316	9	288	711	151	567	3.0e-15	82.0
input|c2|133322-135533|-|ctg1_129|	BGC0001040|c1|3056-3763|-|CAA60452.1|ABC-transporter|CAA60452.1	27.5	207	148	2	493	698	26	231	3.0e-15	82.0
input|c2|133322-135533|-|ctg1_129|	BGC0000135|c1|98486-99700|+|BAK64654.1|putative_transporter|BAK64654.1	27.3	242	161	6	471	705	24	257	3.9e-15	81.6
input|c2|133322-135533|-|ctg1_129|	BGC0000151|c1|55801-56739|-|SAMR0471|putative_ABC_transporter,_ATP-binding_subunit|CAJ88181.1	25.5	216	148	3	481	695	16	219	5.1e-15	81.3
input|c2|133322-135533|-|ctg1_129|	BGC0001418|c1|37494-38243|+|orf6|ABC_transporter_ATP-binding_protein|orf6	28.6	213	140	7	492	698	29	235	5.1e-15	81.3
input|c2|133322-135533|-|ctg1_129|	BGC0001418|c1|37494-38243|+|APZ78695.1|ABC_transporter_ATP-binding_protein|APZ78695.1	28.6	213	140	7	492	698	29	235	5.1e-15	81.3
input|c2|133322-135533|-|ctg1_129|	BGC0001684|c1|2746-3663|+|KPK_0108|ABC_transporter,_ATP-binding_protein|ACI07020.1	25.7	218	152	5	489	705	13	221	5.1e-15	81.3
input|c2|133322-135533|-|ctg1_129|	BGC0001056|c1|4812-5531|-|CCM44327.1|putative_ABC_transporter_ATP-binding_protein|CCM44327.1	28.6	206	136	5	496	695	25	225	6.6e-15	80.9
input|c2|133322-135533|-|ctg1_129|	BGC0001379|c1|5485-7035|-|BAU50928.1|ABC_transporter|BAU50928.1	22.2	388	272	9	293	673	119	483	6.6e-15	80.9
input|c2|133322-135533|-|ctg1_129|	BGC0001555|c1|72088-72915|-|MM1_0109|SitB|YP_002539385.1	24.4	225	162	3	478	699	4	223	6.6e-15	80.9
input|c2|133322-135533|-|ctg1_129|	BGC0001299|c1|4202-4897|+|ALD83698.1|ABC_transporter_ATP_binding_protein|ALD83698.1	30.0	213	137	5	497	703	24	230	8.7e-15	80.5
input|c2|133322-135533|-|ctg1_129|	BGC0001303|c1|97058-97864|+|ALA09377.1|ABC_transporter|ALA09377.1	28.0	243	148	7	467	694	1	231	1.1e-14	80.1
input|c2|133322-135533|-|ctg1_129|	BGC0001393|c1|830-1720|+|SLUG_08050|ABC_transporter_family_protein|CCB53259.1	29.3	242	145	10	481	714	2	225	1.1e-14	80.1
input|c2|133322-135533|-|ctg1_129|	BGC0001005|c1|39787-40551|+|AHI59113.1|ATPase|AHI59113.1	27.2	228	148	6	491	707	18	238	1.5e-14	79.7
input|c2|133322-135533|-|ctg1_129|	BGC0001101|c1|110973-112700|-|AAN85531.1|ABC_transporter_component,_ATP_hydrolase|AAN85531.1	30.6	229	129	7	493	704	314	529	1.5e-14	79.7
input|c2|133322-135533|-|ctg1_129|	BGC0001419|c1|37265-38014|+|orf6|ABC_transporter_ATP-binding_protein|orf6	29.0	224	144	8	484	698	18	235	1.5e-14	79.7
input|c2|133322-135533|-|ctg1_129|	BGC0001419|c1|37265-38014|+|APZ78707.1|ABC_transporter_ATP-binding_protein|APZ78707.1	29.0	224	144	8	484	698	18	235	1.5e-14	79.7
input|c2|133322-135533|-|ctg1_129|	BGC0001553|c1|17801-18988|-|AUD08667.1|ABC_transporter_ATP-binding_protein|AUD08667.1	28.8	229	150	7	480	704	3	222	1.5e-14	79.7
input|c2|133322-135533|-|ctg1_129|	BGC0000340|c1|1208-1969|-|AHN91916.1|ABC_transporter|AHN91916.1	27.2	228	139	5	496	705	19	237	1.9e-14	79.3
input|c2|133322-135533|-|ctg1_129|	BGC0000547|c1|16723-17652|+|ACX68646.1|transport_ATP-binding_protein|ACX68646.1	30.5	210	133	5	497	704	29	227	1.9e-14	79.3
input|c2|133322-135533|-|ctg1_129|	BGC0000998|c1|43032-43985|-|AFU82624.1|ABC_transporter,_ATPase_component|AFU82624.1	25.8	248	164	7	467	707	1	235	3.3e-14	78.6
input|c2|133322-135533|-|ctg1_129|	BGC0000142|c1|4570-5379|-|Strop_2760|ABC_transporter_related|ABP55202.1	27.8	223	136	6	485	694	21	231	4.3e-14	78.2
input|c2|133322-135533|-|ctg1_129|	BGC0001719|c1|11836-12585|-|AWM72908.1|ABC-transporter_(ATP-binding)|AWM72908.1	27.0	222	153	4	494	706	14	235	4.3e-14	78.2
input|c2|133322-135533|-|ctg1_129|	BGC0000291|c1|39941-40651|+|AAZ23072.1|hypothetical_protein|AAZ23072.1	27.9	222	141	9	490	702	22	233	5.6e-14	77.8
input|c2|133322-135533|-|ctg1_129|	BGC0001701|c1|775-1479|+|ASY03206.1|NsoF|ASY03206.1	31.2	205	125	7	494	695	15	206	5.6e-14	77.8
input|c2|133322-135533|-|ctg1_129|	BGC0001120|c1|21813-22973|+|BTH_I2277|putrescine_ABC_transporter,_ATP-binding_protein|ABC37732.1	26.6	233	159	7	475	704	23	246	9.6e-14	77.0
input|c2|133322-135533|-|ctg1_129|	BGC0000336|c1|32920-33687|-|AAX31540.1|putative_ABC_transporter_ATP-binding_protein|AAX31540.1	24.8	214	154	4	494	705	15	223	1.3e-13	76.6
input|c2|133322-135533|-|ctg1_129|	BGC0001522|c1|125600-126292|+|AWR88445.1|hypothetical_protein|AWR88445.1	28.1	217	143	6	478	686	20	231	1.3e-13	76.6
input|c2|133322-135533|-|ctg1_129|	BGC0000973|c1|9314-10099|+|CCC55907.1|putative_ABC_tarnsporter,_ATP-binding_protein|CCC55907.1	25.8	213	151	4	496	706	13	220	1.6e-13	76.3
input|c2|133322-135533|-|ctg1_129|	BGC0001200|c1|2243-3010|+|ctg1_orf247||ctg1_orf247	26.1	218	155	6	481	695	11	225	2.1e-13	75.9
input|c2|133322-135533|-|ctg1_129|	BGC0000336|c1|14647-16515|-|AAX31527.1|putative_ABC_transporter|AAX31527.1	22.9	445	313	11	287	719	158	584	3.6e-13	75.1
input|c2|133322-135533|-|ctg1_129|	BGC0000432|c1|26775-28469|+|BAL15733.1|ABC_transporter|BAL15733.1	23.2	435	308	9	243	672	117	530	3.6e-13	75.1
input|c2|133322-135533|-|ctg1_129|	BGC0001035|c1|73449-78187|+|GLAREA_10036|ABC-transporter|EPE34342.1	26.6	214	138	5	497	705	486	685	3.6e-13	75.1
input|c2|133322-135533|-|ctg1_129|	BGC0001770|c1|75104-75904|+|ANH11417.1|SceV|ANH11417.1	27.3	216	134	7	490	693	22	226	4.8e-13	74.7
input|c2|133322-135533|-|ctg1_129|	BGC0001908|c1|75104-75904|+|ANH11417.1|SceV|ANH11417.1	27.3	216	134	7	490	693	22	226	4.8e-13	74.7
input|c2|133322-135533|-|ctg1_129|	BGC0000347|c1|16896-18272|+|SEQ1237|putative_ABC_transporter_ATP-binding_component|CAP20369.1	27.6	214	129	7	481	688	263	456	8.1e-13	73.9
input|c2|133322-135533|-|ctg1_129|	BGC0000074|c1|8437-9207|-|AAY28215.1|unknown|AAY28215.1	23.5	226	167	4	481	705	3	223	1.1e-12	73.6
input|c2|133322-135533|-|ctg1_129|	BGC0000344|c1|2776-3888|+|PSEEN3041|putative_polyamine_ABC_transporter,_ATP_binding_protein|CAK15811.1	26.9	227	154	8	481	704	15	232	1.1e-12	73.6
input|c2|133322-135533|-|ctg1_129|	BGC0001179|c1|18842-19591|-|AHL46714.1|ABc_transporter_protein|AHL46714.1	26.7	221	151	5	496	706	16	235	1.8e-12	72.8
input|c2|133322-135533|-|ctg1_129|	BGC0001574|c1|15306-16109|+|ATY72535.1|iron_complex_transport_ATP-binding_protein|ATY72535.1	27.8	209	139	5	496	699	17	218	1.8e-12	72.8
input|c2|133322-135533|-|ctg1_129|	BGC0000325|c1|1480-3102|-|CAB53321.1|putative_ABC_transporter_transmembrane_protein|CAB53321.1	19.6	455	341	11	257	705	93	528	2.4e-12	72.4
input|c2|133322-135533|-|ctg1_129|	BGC0001371|c1|46571-51788|+|AMM63163.1|AniL|AMM63163.1	25.9	216	141	5	496	706	644	845	2.4e-12	72.4
input|c2|133322-135533|-|ctg1_129|	BGC0000703|c1|191742-192515|+|BAE95588.1|iron_ABC_transporter_ATP-binding_protein|BAE95588.1	24.4	217	157	4	494	708	15	226	4.0e-12	71.6
input|c2|133322-135533|-|ctg1_129|	BGC0001051|c1|9903-11399|-|ADH04633.1|unknown|ADH04633.1	27.0	226	130	6	497	707	1	206	4.0e-12	71.6
input|c2|133322-135533|-|ctg1_129|	BGC0000611|c1|5846-6634|+|ACN80635.1|Sio4|ACN80635.1	25.2	214	144	4	492	698	35	239	9.0e-12	70.5
input|c2|133322-135533|-|ctg1_129|	BGC0000655|c1|5846-6634|+|ACN80635.1|Sio4|ACN80635.1	25.2	214	144	4	492	698	35	239	9.0e-12	70.5
input|c2|133322-135533|-|ctg1_129|	BGC0001543|c1|43445-44410|+|CCG06124.1|putative_dipeptide/oligopeptide/nickel_ABC_transporter,_ATPase|CCG06124.1	27.6	239	137	9	497	712	15	240	2.0e-11	69.3
input|c2|133322-135533|-|ctg1_129|	BGC0001830|c1|2632-4284|+|AKG06371.1|ABC_transporter|AKG06371.1	26.5	226	122	7	480	676	11	221	2.6e-11	68.9
input|c2|133322-135533|-|ctg1_129|	BGC0000690|c1|1786-3540|-|CAA07372.1|StrV|CAA07372.1	21.7	599	421	17	134	719	1	564	4.5e-11	68.2
input|c2|133322-135533|-|ctg1_129|	BGC0000136|c1|1559-2731|+|AAS07740.1|putative_ABC_transporter_ATP-binding_protein|AAS07740.1	23.4	244	163	7	477	708	1	232	5.8e-11	67.8
input|c2|133322-135533|-|ctg1_129|	BGC0000330|c1|7292-8974|-|H16_B1682|ABC-type_transporter,_ATPase_and_permease_components:_Pep3E_family|CAJ96467.1	23.2	311	209	8	400	695	241	536	5.8e-11	67.8
input|c2|133322-135533|-|ctg1_129|	BGC0001759|c1|109198-110373|-|AWH12686.1|Rmp21|AWH12686.1	23.4	244	163	7	477	708	1	232	5.8e-11	67.8
input|c2|133322-135533|-|ctg1_129|	BGC0000165|c1|78599-79912|-|ADU86007.1|putative_ABC_transporter-related_protein|ADU86007.1	28.6	206	120	7	496	690	29	218	7.6e-11	67.4
input|c2|133322-135533|-|ctg1_129|	BGC0001715|c1|45985-46824|-|CUX79067.1|Bicarbonate_transport_ATP-binding_protein_CmpC|CUX79067.1	26.9	216	142	8	481	690	2	207	1.7e-10	66.2
input|c2|133322-135533|-|ctg1_129|	BGC0001598|c1|54280-55038|+|AOE23597.1|FoxTIX|AOE23597.1	25.8	213	144	6	492	698	25	229	2.9e-10	65.5
input|c2|133322-135533|-|ctg1_129|	BGC0002033|c1|27475-29127|+|SAM23877_RS26680|ABC-F_type_ribosomal_protection_protein_Srm(B)|WP_053138477.1	25.9	251	155	7	480	703	5	251	8.4e-10	63.9
input|c2|133322-135533|-|ctg1_129|	BGC0001966|c1|3190-8187|-|QCC62989.1|hypothetical_protein|QCC62989.1	26.5	215	137	7	495	703	596	795	1.1e-09	63.5
input|c2|133322-135533|-|ctg1_129|	BGC0000792|c1|12325-13005|+|AAC35926.1|ABC_transporter_ATP-binding_protein|AAC35926.1	26.9	186	119	3	497	682	43	211	2.4e-09	62.4
input|c2|133322-135533|-|ctg1_129|	BGC0000486|c1|3047-3889|+|AAC69557.2|ATP_binding_protein_BviB|AAC69557.2	28.6	196	122	7	504	695	27	208	5.5e-09	61.2
input|c2|133322-135533|-|ctg1_129|	BGC0001812|c1|6540-8195|+|ARW71479.1|ABC_transporter|ARW71479.1	25.9	224	141	8	473	676	4	222	5.5e-09	61.2
input|c2|133322-135533|-|ctg1_129|	BGC0000703|c1|169220-170053|-|BAE95566.1|putative_oligopeptide_ABC_transporter_ATP-binding_protein|BAE95566.1	24.9	237	153	6	500	721	34	260	1.6e-08	59.7
input|c2|133322-135533|-|ctg1_129|	BGC0001148|c1|5070-6827|+|BAP82651.1|ABC_transporter|BAP82651.1	20.4	431	304	11	289	706	167	571	2.1e-08	59.3
input|c2|133322-135533|-|ctg1_129|	BGC0001964|c1|13777-14844|+|AYM52853.1|molybdate_ABC_transporter_ATP-binding_protein|AYM52853.1	26.8	179	109	6	508	678	23	187	2.1e-08	59.3
input|c2|133322-135533|-|ctg1_129|	BGC0001101|c1|125637-127256|+|AAN85545.1|antibiotic_resistance_protein|AAN85545.1	25.5	220	137	7	480	678	4	217	2.7e-08	58.9
input|c2|133322-135533|-|ctg1_129|	BGC0001606|c1|12506-17512|-|FFUJ_12021|related_to_multidrug_resistance_protein|CCT75968.1	23.8	244	147	7	496	731	617	829	3.5e-08	58.5
input|c2|133322-135533|-|ctg1_129|	BGC0001120|c1|11459-13051|+|BTH_I2269|ABC_transporter,_ATP-binding_protein|ABC38495.1	25.1	223	126	8	481	676	2	210	4.6e-08	58.2
input|c2|133322-135533|-|ctg1_129|	BGC0001214|c1|42512-44158|+|AJV88390.1|MfnR|AJV88390.1	23.2	211	120	6	494	676	12	208	7.9e-08	57.4
input|c2|133322-135533|-|ctg1_129|	BGC0000932|c1|11583-13079|+|PGA1_262p00900|ABC_transporter,_ATP-binding_protein|AFO93372.1	24.1	228	161	4	494	709	14	241	1.3e-07	56.6
input|c2|133322-135533|-|ctg1_129|	BGC0001362|c1|11586-13082|+|PGA1_262p00900|ABC_transporter,_ATP-binding_protein|AFO93372.1	24.1	228	161	4	494	709	14	241	1.3e-07	56.6
input|c2|133322-135533|-|ctg1_129|	BGC0000019|c1|15512-17245|-|ABW91161.1|exporter/resistance_protein|ABW91161.1	25.4	224	136	6	480	676	5	224	1.8e-07	56.2
input|c2|133322-135533|-|ctg1_129|	BGC0001764|c1|26718-27521|+|BAW27681.1|transporter|BAW27681.1	25.3	186	117	5	496	678	41	207	2.3e-07	55.8
input|c2|136916-138296|-|ctg1_133|	BGC0001814|c1|51071-52549|+|ATU31807.1|GntR_family_transcriptional_regulator|ATU31807.1	27.8	461	327	4	1	458	9	466	1.7e-45	181.8
input|c2|136916-138296|-|ctg1_133|	BGC0001406|c1|17891-19324|-|ALV86860.1|Tlo14|ALV86860.1	27.4	449	319	5	12	457	20	464	1.5e-44	178.7
input|c2|136916-138296|-|ctg1_133|	BGC0002033|c1|1836-3347|+|SAM23877_RS26575|PLP-dependent_aminotransferase_family_protein|WP_053138398.1	26.5	471	306	11	8	452	23	479	3.5e-38	157.5
input|c2|136916-138296|-|ctg1_133|	BGC0000326|c1|46193-47539|+|AAK81836.1|aminotransferase|AAK81836.1	23.4	342	239	10	131	452	89	427	1.3e-13	75.9
input|c2|136916-138296|-|ctg1_133|	BGC0001370|c1|12463-13788|-|ALV82375.1|putative_aminotransferase|ALV82375.1	22.2	351	239	8	131	452	87	432	4.7e-11	67.4
input|c2|136916-138296|-|ctg1_133|	BGC0000315|c1|19889-21223|-|CAD55497.1|4-hydroxyphenylglycine_aminotransferase_(hpgT)|CAD55497.1	24.9	193	131	4	131	313	88	276	3.8e-08	57.8
input|c3|263854-264439|-|ctg1_244|	BGC0000722|c1|38103-38678|+|ABA41519.1|tellurium_resistance_protein|ABA41519.1	54.2	190	86	1	4	193	3	191	6.0e-56	215.3
input|c3|264462-265059|-|ctg1_245|	BGC0000722|c1|38103-38678|+|ABA41519.1|tellurium_resistance_protein|ABA41519.1	43.8	185	93	2	1	184	1	175	4.7e-40	162.5
input|c3|267395-268826|-|ctg1_248|	BGC0001964|c1|6184-7617|-|AYM52844.1|prolyl-tRNA_synthetase|AYM52844.1	50.9	477	225	3	7	476	3	477	3.4e-145	513.1
input|c3|267395-268826|-|ctg1_248|	BGC0001783|c1|1985-3400|+|AFW04548.1|prolyl-tRNA_synthetase|AFW04548.1	46.5	419	218	5	1	416	1	416	3.1e-106	383.6
input|c3|272398-272650|-|ctg1_252|	BGC0001532|c1|58028-58234|+|ATY37601.1|BogN|ATY37601.1	59.4	64	26	0	20	83	1	64	1.1e-14	77.0
input|c3|276260-278285|+|ctg1_259|	BGC0000712|c1|41695-44022|+|CAG44628.1|chitinase|CAG44628.1	35.3	450	214	17	42	453	344	754	6.6e-62	236.9
input|c3|276260-278285|+|ctg1_259|	BGC0000440|c1|3552-4628|-|CAE53336.1|putative_glucanase|CAE53336.1	25.4	197	130	6	491	674	159	351	8.0e-07	53.9
input|c3|278725-280270|-|ctg1_260|	BGC0000612|c1|1096-2643|-|BC_5072|ABC_transporter_ATP-binding_protein|AAP11941.1	43.4	509	284	3	1	506	1	508	2.7e-116	417.2
input|c3|278725-280270|-|ctg1_260|	BGC0001120|c1|11459-13051|+|BTH_I2269|ABC_transporter,_ATP-binding_protein|ABC38495.1	29.3	515	338	7	3	502	1	504	3.6e-60	230.7
input|c3|278725-280270|-|ctg1_260|	BGC0001214|c1|42512-44158|+|AJV88390.1|MfnR|AJV88390.1	31.5	523	331	9	12	514	8	523	1.2e-58	225.7
input|c3|278725-280270|-|ctg1_260|	BGC0001133|c1|56856-58766|-|XBJ1_0786|putative_transport_protein_(ABC_superfamily,_atp_bind)|CBJ79927.1	31.4	523	339	10	1	511	1	515	5.8e-58	223.4
input|c3|278725-280270|-|ctg1_260|	BGC0000698|c1|30998-32710|+|ABC42565.1|putative_ABC_transporter|ABC42565.1	29.7	538	320	10	4	497	5	528	2.2e-49	194.9
input|c3|278725-280270|-|ctg1_260|	BGC0000814|c1|36919-38553|+|ACN29728.1|putative_ABC_transporter|ACN29728.1	30.3	532	324	11	4	497	5	527	2.2e-49	194.9
input|c3|278725-280270|-|ctg1_260|	BGC0001101|c1|125637-127256|+|AAN85545.1|antibiotic_resistance_protein|AAN85545.1	28.1	533	330	9	4	498	5	522	3.8e-49	194.1
input|c3|278725-280270|-|ctg1_260|	BGC0001812|c1|6540-8195|+|ARW71479.1|ABC_transporter|ARW71479.1	27.7	524	338	10	2	491	10	526	3.8e-49	194.1
input|c3|278725-280270|-|ctg1_260|	BGC0000459|c1|47430-49085|+|AGN74890.1|ABC_transporter|AGN74890.1	29.5	529	319	13	2	491	3	516	6.4e-49	193.4
input|c3|278725-280270|-|ctg1_260|	BGC0001830|c1|2632-4284|+|AKG06371.1|ABC_transporter|AKG06371.1	28.8	520	332	9	4	491	12	525	3.2e-48	191.0
input|c3|278725-280270|-|ctg1_260|	BGC0002033|c1|27475-29127|+|SAM23877_RS26680|ABC-F_type_ribosomal_protection_protein_Srm(B)|WP_053138477.1	27.7	519	341	6	6	491	8	525	1.6e-47	188.7
input|c3|278725-280270|-|ctg1_260|	BGC0001138|c1|17455-19167|-|AET51851.1|ABC_transporter|AET51851.1	28.3	526	334	10	2	491	15	533	1.7e-46	185.3
input|c3|278725-280270|-|ctg1_260|	BGC0001116|c1|14249-15922|-|BAF50716.2|ABC-transporter_protein|BAF50716.2	28.0	529	339	9	4	491	14	541	5.1e-46	183.7
input|c3|278725-280270|-|ctg1_260|	BGC0001931|c1|67352-69004|-|ctg1_28||ctg1_28	27.3	512	338	7	13	491	15	525	7.3e-45	179.9
input|c3|278725-280270|-|ctg1_260|	BGC0000085|c1|53765-55465|+|BAC76502.1|putative_ABC_transporter_protein|BAC76502.1	26.6	522	342	12	4	491	31	545	3.6e-44	177.6
input|c3|278725-280270|-|ctg1_260|	BGC0000873|c1|2494-4170|-|CAA59109.1|Ard1_protein|CAA59109.1	29.3	523	327	13	4	491	14	528	1.2e-42	172.6
input|c3|278725-280270|-|ctg1_260|	BGC0000019|c1|15512-17245|-|ABW91161.1|exporter/resistance_protein|ABW91161.1	24.4	541	345	5	6	491	8	539	2.2e-41	168.3
input|c3|278725-280270|-|ctg1_260|	BGC0000907|c1|32696-34348|-|ABX00624.1|LmrC|ABX00624.1	27.6	544	320	14	8	503	10	527	1.6e-39	162.2
input|c3|278725-280270|-|ctg1_260|	BGC0001101|c1|128316-129971|-|AAN85547.1|ABC_transporter|AAN85547.1	25.9	536	330	11	4	497	13	523	9.6e-37	152.9
input|c3|278725-280270|-|ctg1_260|	BGC0000703|c1|143041-144720|-|BAE95543.1|ABC_transporter_ATP-binding_protein|BAE95543.1	26.5	505	338	13	16	498	37	530	7.9e-31	133.3
input|c3|278725-280270|-|ctg1_260|	BGC0000882|c1|17171-18754|-|AFD20756.1|ABC_transporter_superfamily|AFD20756.1	25.5	499	333	13	32	498	3	494	7.6e-26	116.7
input|c3|278725-280270|-|ctg1_260|	BGC0000953|c1|24970-26649|+|AEF16054.1|ABC_transporter|AEF16054.1	25.1	533	352	16	1	494	1	525	4.9e-25	114.0
input|c3|278725-280270|-|ctg1_260|	BGC0000347|c1|16896-18272|+|SEQ1237|putative_ABC_transporter_ATP-binding_component|CAP20369.1	21.9	525	317	16	3	503	1	456	6.3e-20	97.1
input|c3|278725-280270|-|ctg1_260|	BGC0000074|c1|8437-9207|-|AAY28215.1|unknown|AAY28215.1	30.6	193	110	4	322	491	3	194	2.7e-15	81.6
input|c3|278725-280270|-|ctg1_260|	BGC0000947|c1|14980-15744|+|ABM30208.1|PvuE|ABM30208.1	27.8	198	114	6	321	491	1	196	1.0e-14	79.7
input|c3|278725-280270|-|ctg1_260|	BGC0000497|c1|4235-5059|+|AAZ76598.1|BhtF|AAZ76598.1	27.6	239	128	5	1	235	1	198	3.0e-14	78.2
input|c3|278725-280270|-|ctg1_260|	BGC0000552|c1|4276-5100|+|BAD72772.1||BAD72772.1	28.4	229	119	5	1	225	1	188	6.7e-14	77.0
input|c3|278725-280270|-|ctg1_260|	BGC0000973|c1|9314-10099|+|CCC55907.1|putative_ABC_tarnsporter,_ATP-binding_protein|CCC55907.1	27.8	194	117	5	332	503	10	202	1.1e-13	76.3
input|c3|278725-280270|-|ctg1_260|	BGC0001391|c1|285-2435|+|ANP43732.1|ThsT|ANP43732.1	26.8	183	113	3	332	493	486	668	2.5e-13	75.1
input|c3|278725-280270|-|ctg1_260|	BGC0001171|c1|215-1102|+|LMOf2365_1113|ABC_transporter|AAT03890.1	29.8	191	126	5	318	502	1	189	3.3e-13	74.7
input|c3|278725-280270|-|ctg1_260|	BGC0000502|c1|3661-5817|-|AHJ59536.1|ABC_transporter_protein|AHJ59536.1	27.2	184	113	3	331	493	484	667	4.3e-13	74.3
input|c3|278725-280270|-|ctg1_260|	BGC0001101|c1|110973-112700|-|AAN85531.1|ABC_transporter_component,_ATP_hydrolase|AAN85531.1	29.9	187	101	6	334	491	46	231	4.3e-13	74.3
input|c3|278725-280270|-|ctg1_260|	BGC0000535|c1|12114-12791|+|ADJ56360.1|NisF|ADJ56360.1	31.2	234	122	7	6	236	5	202	9.7e-13	73.2
input|c3|278725-280270|-|ctg1_260|	BGC0001870|c1|7288-8103|+|Xbud_00366|hypothetical_protein|PHM29817.1	29.2	219	129	7	2	216	12	208	1.3e-12	72.8
input|c3|278725-280270|-|ctg1_260|	BGC0000692|c1|2509-4311|-|ShinN01.3c|putative_ABC-type_aminoglycoside_exporter|CAI47638.1	28.1	203	120	5	317	493	347	549	1.7e-12	72.4
input|c3|278725-280270|-|ctg1_260|	BGC0001100|c1|3499-5136|+|BAC76467.1|putative_ABC_transporter_protein|BAC76467.1	29.4	180	104	3	334	491	20	198	1.7e-12	72.4
input|c3|278725-280270|-|ctg1_260|	BGC0000556|c1|9167-9856|+|BAB08166.1|SrtF|BAB08166.1	27.5	251	129	9	3	240	1	211	2.2e-12	72.0
input|c3|278725-280270|-|ctg1_260|	BGC0000699|c1|3692-4510|+|CAF31834.1|hypotheticl_protein|CAF31834.1	31.4	175	98	5	338	491	25	198	2.8e-12	71.6
input|c3|278725-280270|-|ctg1_260|	BGC0001111|c1|898-2340|-|CCA89322.1|hypothetical_protein|CCA89322.1	27.9	226	123	6	12	231	254	445	6.3e-12	70.5
input|c3|278725-280270|-|ctg1_260|	BGC0000336|c1|32920-33687|-|AAX31540.1|putative_ABC_transporter_ATP-binding_protein|AAX31540.1	30.1	176	98	4	339	491	21	194	1.4e-11	69.3
input|c3|278725-280270|-|ctg1_260|	BGC0000624|c1|4064-6223|+|ABQ84449.1|salivaricin_ABC-transporter|ABQ84449.1	27.8	187	112	5	330	493	495	681	1.4e-11	69.3
input|c3|278725-280270|-|ctg1_260|	BGC0000880|c1|8207-9121|+|ADP94229.1|TunI|ADP94229.1	27.9	204	115	6	330	507	20	217	1.4e-11	69.3
input|c3|278725-280270|-|ctg1_260|	BGC0000536|c1|11490-12167|+|BAG71487.1|immunity_protein|BAG71487.1	29.5	237	120	7	6	235	5	201	1.8e-11	68.9
input|c3|278725-280270|-|ctg1_260|	BGC0000495|c1|16569-17330|+|ACR33047.1|ABC_transport_protein_ATP-binding|ACR33047.1	30.6	186	105	6	4	187	10	173	2.4e-11	68.6
input|c3|278725-280270|-|ctg1_260|	BGC0000504|c1|4092-6236|+|AAA62651.1||AAA62651.1	25.4	224	136	5	293	493	453	668	2.4e-11	68.6
input|c3|278725-280270|-|ctg1_260|	BGC0000626|c1|3103-5205|+|AHX39584.1|ABC_transporter_protein|AHX39584.1	25.5	200	128	3	335	514	489	687	2.4e-11	68.6
input|c3|278725-280270|-|ctg1_260|	BGC0000554|c1|3889-6546|+|SSGG_RS13150|peptidase_domain-containing_ABC_transporter|WP_106429829.1	27.6	196	104	4	313	471	626	820	3.1e-11	68.2
input|c3|278725-280270|-|ctg1_260|	BGC0000939|c1|3163-3930|+|BAE15999.1|ATP-binding_protein|BAE15999.1	25.6	238	150	4	3	235	1	216	4.1e-11	67.8
input|c3|278725-280270|-|ctg1_260|	BGC0001055|c1|19375-21177|-|eco2021|putative_ABC_transporter_protein|CAJ87587.1	30.5	167	93	6	350	493	375	541	4.1e-11	67.8
input|c3|278725-280270|-|ctg1_260|	BGC0000516|c1|1174-3339|-|G11MC16DRAFT_3400|ABC_transporter-related_protein|EDY04298.1	25.5	263	150	8	256	493	427	668	6.9e-11	67.0
input|c3|278725-280270|-|ctg1_260|	BGC0000547|c1|14611-16689|+|ACX68645.1|putative_ABC_transporter|ACX68645.1	31.2	186	111	7	321	490	463	647	6.9e-11	67.0
input|c3|278725-280270|-|ctg1_260|	BGC0000795|c1|8464-9690|+|AAS55714.1|ATP-binding_protein|AAS55714.1	26.4	163	112	3	338	492	41	203	6.9e-11	67.0
input|c3|278725-280270|-|ctg1_260|	BGC0001789|c1|3948-4664|+|AOT85876.1|immunity_protein|AOT85876.1	26.5	234	136	6	6	235	10	211	6.9e-11	67.0
input|c3|278725-280270|-|ctg1_260|	BGC0000087|c1|105689-107377|+|CAQ64719.1|sugar_uptake_ABC_transporter,_ATP-binding_protein|CAQ64719.1	22.5	520	312	16	2	491	22	480	9.1e-11	66.6
input|c3|278725-280270|-|ctg1_260|	BGC0000549|c1|1-675|+|AEX55154.1|putative_lantibiotic_transport_ATP-binding_protein_SlvF|AEX55154.1	25.3	237	136	5	4	236	3	202	9.1e-11	66.6
input|c3|278725-280270|-|ctg1_260|	BGC0000207|c1|11266-12075|+|CAH10182.1|ChaT3_protein|CAH10182.1	29.1	196	112	8	321	491	5	198	2.0e-10	65.5
input|c3|278725-280270|-|ctg1_260|	BGC0000546|c1|4984-6915|+|SSHG_RS18000|ABC_transporter_ATP-binding_protein|WP_003950018.1	29.7	172	105	4	334	490	418	588	2.6e-10	65.1
input|c3|278725-280270|-|ctg1_260|	BGC0000703|c1|191742-192515|+|BAE95588.1|iron_ABC_transporter_ATP-binding_protein|BAE95588.1	28.7	174	103	4	339	491	21	194	2.6e-10	65.1
input|c3|278725-280270|-|ctg1_260|	BGC0001173|c1|8151-9044|-|BAT_RS01175|ABC_transporter_ATP-binding_protein|WP_003211121.1	23.5	238	141	5	3	235	1	202	2.6e-10	65.1
input|c3|278725-280270|-|ctg1_260|	BGC0000555|c1|9970-10839|+|BAB78444.1||BAB78444.1	26.5	238	131	7	4	237	1	198	7.7e-10	63.5
input|c3|278725-280270|-|ctg1_260|	BGC0000526|c1|9353-11425|+|ABI30230.1|McdT|ABI30230.1	27.1	188	116	5	321	490	462	646	1.0e-09	63.2
input|c3|278725-280270|-|ctg1_260|	BGC0000934|c1|21420-23207|+|AHW81481.1|hypothetical_protein|AHW81481.1	30.4	184	97	7	334	490	379	558	1.0e-09	63.2
input|c3|278725-280270|-|ctg1_260|	BGC0001607|c1|6899-7876|-|IG74_RS0132905|ABC_transporter_ATP-binding_protein|WP_030684648.1	28.6	241	131	8	3	236	12	218	1.0e-09	63.2
input|c3|278725-280270|-|ctg1_260|	BGC0000537|c1|4124-4816|+|ABA00875.1|NsuF|ABA00875.1	27.8	223	126	5	6	226	5	194	1.3e-09	62.8
input|c3|278725-280270|-|ctg1_260|	BGC0001721|c1|27510-28358|-|AUD11999.1|OrbC|AUD11999.1	29.1	196	110	7	4	195	8	178	1.3e-09	62.8
input|c3|278725-280270|-|ctg1_260|	BGC0001788|c1|6752-8824|+|AOT85892.1|ABC_transporter|AOT85892.1	28.0	214	126	7	299	490	439	646	1.3e-09	62.8
input|c3|278725-280270|-|ctg1_260|	BGC0000541|c1|5852-7729|+|AFW17836.1|PaeT|AFW17836.1	25.8	221	134	7	4	215	367	566	1.7e-09	62.4
input|c3|278725-280270|-|ctg1_260|	BGC0000949|c1|30214-32034|+|BAI23327.1|putative_ABC-transporter|BAI23327.1	28.7	181	102	5	338	493	359	537	2.2e-09	62.0
input|c3|278725-280270|-|ctg1_260|	BGC0001593|c1|47711-48514|+|ARF06233.1|ABC_transporter_protein|ARF06233.1	28.1	203	103	3	4	195	6	176	2.2e-09	62.0
input|c3|278725-280270|-|ctg1_260|	BGC0000366|c1|15407-16243|-|AGE11895.1|ABC_transporter|AGE11895.1	26.8	198	115	6	322	491	8	203	2.9e-09	61.6
input|c3|278725-280270|-|ctg1_260|	BGC0000559|c1|8032-8775|+|AAB91597.1|SpaF|AAB91597.1	26.1	230	133	6	3	230	14	208	2.9e-09	61.6
input|c3|278725-280270|-|ctg1_260|	BGC0000724|c1|3515-5257|+|SGR_5916|putative_ABC-type_multidrug_transport_system_ATPase_and_permease_component|BAG22745.1	28.1	221	132	5	295	490	317	535	2.9e-09	61.6
input|c3|278725-280270|-|ctg1_260|	BGC0001300|c1|55358-56260|+|ALD83689.1|ATP_binding_protein|ALD83689.1	26.0	200	115	5	3	200	18	186	2.9e-09	61.6
input|c3|278725-280270|-|ctg1_260|	BGC0001549|c1|1-1779|-|STRAU_RS02290|ABC_transporter_ATP-binding_protein|WP_078620925.1	28.1	185	106	6	334	493	355	537	2.9e-09	61.6
input|c3|278725-280270|-|ctg1_260|	BGC0000125|c1|46283-48091|+|CAC20924.1|PimA_protein|CAC20924.1	23.5	226	142	4	299	493	306	531	5.0e-09	60.8
input|c3|278725-280270|-|ctg1_260|	BGC0000294|c1|11666-12436|+|BAC87901.1|probable_ferric_acinetobactin_transport_system_ATP-binding_protein|BAC87901.1	26.2	187	113	5	332	494	13	198	6.5e-09	60.5
input|c3|278725-280270|-|ctg1_260|	BGC0000506|c1|7926-8669|+|AEK64496.1|EtnF|AEK64496.1	25.7	230	134	6	3	230	14	208	6.5e-09	60.5
input|c3|278725-280270|-|ctg1_260|	BGC0001491|c1|122212-123942|+|BG844_00120|AceT1|OJF16286.1	26.7	172	105	3	328	478	341	512	6.5e-09	60.5
input|c3|278725-280270|-|ctg1_260|	BGC0001690|c1|37156-38982|-|AQT01390.1|SgnA|AQT01390.1	23.5	226	142	4	299	493	312	537	6.5e-09	60.5
input|c3|278725-280270|-|ctg1_260|	BGC0000515|c1|11942-12631|-|GTNG_0274|Putative_ABC_transporter_ATP-binding_protein|ABO65658.1	26.0	246	143	8	3	244	5	215	1.1e-08	59.7
input|c3|278725-280270|-|ctg1_260|	BGC0000542|c1|5868-7751|+|AHF21235.1|PabT|AHF21235.1	24.1	216	144	4	4	215	367	566	1.1e-08	59.7
input|c3|278725-280270|-|ctg1_260|	BGC0001618|c1|6453-7142|+|ARD24450.1|HyiF|ARD24450.1	25.7	218	126	5	1	215	1	185	1.1e-08	59.7
input|c3|278725-280270|-|ctg1_260|	BGC0000288|c1|34313-36346|+|BAJ19058.1|putative_ABC_transporter|BAJ19058.1	28.0	182	102	5	338	493	426	604	1.4e-08	59.3
input|c3|278725-280270|-|ctg1_260|	BGC0001065|c1|107120-107947|-|sccontig008-50|ABC-type_Fe3+-siderophore_transporter_ATP-binding_protein|AEZ64558.1	25.1	207	104	5	4	195	7	177	1.4e-08	59.3
input|c3|278725-280270|-|ctg1_260|	BGC0001391|c1|8791-9672|+|ANP43737.1|ThsF|ANP43737.1	26.4	174	104	5	333	490	22	187	1.4e-08	59.3
input|c3|278725-280270|-|ctg1_260|	BGC0000569|c1|899-1789|+|CBJ61632.1|PtnG_protein|CBJ61632.1	24.0	342	195	9	3	328	1	293	1.9e-08	58.9
input|c3|278725-280270|-|ctg1_260|	BGC0000616|c1|763-1467|-|RBAM_029210|putative_ABC-transporter_ATP-binding_protein|ABS75252.1	25.7	206	128	5	3	208	1	181	1.9e-08	58.9
input|c3|278725-280270|-|ctg1_260|	BGC0001371|c1|46571-51788|+|AMM63163.1|AniL|AMM63163.1	25.4	197	123	6	317	490	1224	1419	1.9e-08	58.9
input|c3|278725-280270|-|ctg1_260|	BGC0000115|c1|2662-4416|-|AAF71764.1|nysH|AAF71764.1	26.0	181	113	3	330	489	345	525	2.5e-08	58.5
input|c3|278725-280270|-|ctg1_260|	BGC0000344|c1|3995-5998|-|PSEEN3042|macrolide_ABC_efflux_protein_MacB|CAK15812.1	26.8	179	105	6	339	492	44	221	2.5e-08	58.5
input|c3|278725-280270|-|ctg1_260|	BGC0000489|c1|3535-4194|+|CAA72921.1|AS-48D_protein|CAA72921.1	23.6	199	132	5	335	514	20	217	2.5e-08	58.5
input|c3|278725-280270|-|ctg1_260|	BGC0000511|c1|8529-9272|+|AAL15571.1|putative_SpaF|AAL15571.1	24.3	235	131	6	3	230	14	208	3.2e-08	58.2
input|c3|278725-280270|-|ctg1_260|	BGC0000534|c1|4052-6124|+|ABK59359.1|MukT|ABK59359.1	26.6	188	117	5	321	490	462	646	3.2e-08	58.2
input|c3|278725-280270|-|ctg1_260|	BGC0001020|c1|19464-20186|-|ADZ45322.1|ABC_transporter-like_protein|ADZ45322.1	27.1	199	119	6	330	507	27	220	3.2e-08	58.2
input|c3|278725-280270|-|ctg1_260|	BGC0001076|c1|19863-23576|+|ADC96668.1|ABC_transporter|ADC96668.1	28.3	173	101	3	341	490	1008	1180	3.2e-08	58.2
input|c3|278725-280270|-|ctg1_260|	BGC0001550|c1|3614-5410|+|IF09_RS0130360|ABC_transporter_ATP-binding_protein|WP_078613549.1	24.6	199	121	5	322	493	341	537	3.2e-08	58.2
input|c3|278725-280270|-|ctg1_260|	BGC0000368|c1|23507-24298|+|CBA63688.1|ATPase_of_griseobactin_uptake_ABC_transporter|CBA63688.1	23.4	197	122	5	322	491	3	197	4.2e-08	57.8
input|c3|278725-280270|-|ctg1_260|	BGC0000555|c1|3927-6089|+|BAB78441.1||BAB78441.1	25.0	172	109	2	339	490	500	671	4.2e-08	57.8
input|c3|278725-280270|-|ctg1_260|	BGC0000557|c1|5856-7925|+|AAB92603.1|ScnT|AAB92603.1	28.1	192	108	7	321	490	462	645	4.2e-08	57.8
input|c3|278725-280270|-|ctg1_260|	BGC0000794|c1|7330-8559|+|AAR99607.1|Wzt|AAR99607.1	55.1	49	22	0	13	61	38	86	5.5e-08	57.4
input|c3|278725-280270|-|ctg1_260|	BGC0000116|c1|3421-5175|-|ABV83219.1|CppH|ABV83219.1	23.7	190	124	3	321	489	336	525	7.2e-08	57.0
input|c3|278725-280270|-|ctg1_260|	BGC0001540|c1|25653-26627|+|ARK19492.1|transporter|ARK19492.1	26.4	201	95	7	3	192	11	169	7.2e-08	57.0
input|c3|278725-280270|-|ctg1_260|	BGC0001311|c1|13452-14363|-|RUMFLAFD1_RS0111230|ATP-binding_cassette_domain-containing_protein|WP_009985599.1	27.6	196	101	5	3	192	4	164	9.4e-08	56.6
input|c3|278725-280270|-|ctg1_260|	BGC0001515|c1|21036-26134|-|ANIA_07879|ABC_transporter_(Eurofung)|CBF73441.1	26.0	181	110	6	332	490	1212	1390	9.4e-08	56.6
input|c3|278725-280270|-|ctg1_260|	BGC0001701|c1|775-1479|+|ASY03206.1|NsoF|ASY03206.1	26.6	222	117	6	2	215	3	186	9.4e-08	56.6
input|c3|278725-280270|-|ctg1_260|	BGC0001552|c1|1-1842|-|SAV_5686|putative_ABC_transporter_ATP-binding_protein|BAC73398.1	25.7	237	135	8	296	493	318	552	1.2e-07	56.2
input|c3|278725-280270|-|ctg1_260|	BGC0000214|c1|13087-14076|+|ABC00731.1|CosI|ABC00731.1	28.0	189	110	3	4	192	8	170	1.6e-07	55.8
input|c3|278725-280270|-|ctg1_260|	BGC0001074|c1|36083-37072|+|DF19_23560|ABC_transporter|KDN80071.1	28.0	189	110	3	4	192	8	170	1.6e-07	55.8
input|c3|278725-280270|-|ctg1_260|	BGC0000360|c1|16508-18295|+|CBL93714.1|ABC_multidrug_transporter|CBL93714.1	28.0	175	103	4	339	490	358	532	2.1e-07	55.5
input|c3|278725-280270|-|ctg1_260|	BGC0001498|c1|11825-12622|+|XSR1_300025|Iron(3+)-hydroxamate_import_ATP-binding_protein_FhuC|CDL83408.1	27.9	219	133	5	2	216	10	207	2.1e-07	55.5
input|c3|278725-280270|-|ctg1_260|	BGC0000327|c1|25706-27541|+|SAMR0920|putative_netropsin_resistance_protein_subunit_2|CAJ88629.1	26.7	202	120	6	317	490	344	545	2.7e-07	55.1
input|c3|278725-280270|-|ctg1_260|	BGC0000515|c1|4253-6082|+|GTNG_0267|Putative_SpaT|ABO65651.1	26.9	234	125	9	289	493	337	553	2.7e-07	55.1
input|c3|278725-280270|-|ctg1_260|	BGC0001999|c1|36174-36998|-|BGRAMDRAFT_RS22655|ATP-binding_cassette_domain-containing_protein|WP_006051173.1	25.9	216	133	5	6	216	23	216	2.7e-07	55.1
input|c3|278725-280270|-|ctg1_260|	BGC0000325|c1|17067-17930|-|CAB53325.1|putative_iron-siderophore_ABC-transporter_ATP-binding_protein|CAB53325.1	25.7	218	138	5	2	216	17	213	3.6e-07	54.7
input|c3|278725-280270|-|ctg1_260|	BGC0000559|c1|3578-5422|+|AAB91587.1|SpaT|AAB91587.1	26.1	264	157	14	7	258	356	593	3.6e-07	54.7
input|c3|278725-280270|-|ctg1_260|	BGC0000690|c1|14-1789|-|CAA07371.1|StrW|CAA07371.1	26.6	222	133	7	295	490	317	534	3.6e-07	54.7
input|c3|278725-280270|-|ctg1_260|	BGC0000736|c1|478-1125|-|AAF08240.1|CpxA|AAF08240.1	44.4	63	31	1	3	61	1	63	3.6e-07	54.7
input|c3|278725-280270|-|ctg1_260|	BGC0001558|c1|35418-36404|+|D329_RS0122430|daunorubicin_resistance_protein_DrrA_family_ABC_transporter_ATP-binding_protein|WP_017947388.1	27.5	189	111	3	4	192	8	170	3.6e-07	54.7
input|c3|278725-280270|-|ctg1_260|	BGC0001568|c1|7359-8345|-|ATJ00748.1|ABC_transporter|ATJ00748.1	27.5	189	111	3	4	192	8	170	3.6e-07	54.7
input|c3|278725-280270|-|ctg1_260|	BGC0000423|c1|1731-3599|+|SCAB_85441|putative_ABC-transport_system_ATP-binding_component|CBG75489.1	27.5	182	110	4	334	493	374	555	4.7e-07	54.3
input|c3|278725-280270|-|ctg1_260|	BGC0001767|c1|26598-27476|+|ctg1_orf26||ctg1_orf26	26.0	231	143	6	4	230	11	217	4.7e-07	54.3
input|c3|278725-280270|-|ctg1_260|	BGC0000423|c1|26656-27570|+|SCAB_85501|putative_siderophore_transport_system_ATP-binding_component|CBG75495.1	25.7	257	133	9	4	241	28	245	6.1e-07	53.9
input|c3|278725-280270|-|ctg1_260|	BGC0000544|c1|3201-4106|-|CCQ18690.1|ABC_transporter_ATP-binding_protein|CCQ18690.1	26.2	191	114	4	4	192	3	168	6.1e-07	53.9
input|c3|278725-280270|-|ctg1_260|	BGC0001727|c1|11301-13202|+|PPE_01456|paenilan_transporter|ADM69295.1	23.7	278	161	11	8	265	368	614	6.1e-07	53.9
input|c3|278725-280270|-|ctg1_260|	BGC0000413|c1|18530-20182|+|PFL_4091|pyoverdine_ABC_transporter,_permease/ATP-binding_protein_PvdE|AAY93352.1	25.8	182	116	6	332	496	351	530	7.9e-07	53.5
input|c3|278725-280270|-|ctg1_260|	BGC0000539|c1|4676-6760|+|BAC98761.2|NukT|BAC98761.2	25.0	232	151	9	299	510	440	668	7.9e-07	53.5
input|c3|278725-280270|-|ctg1_260|	BGC0000349|c1|20739-22496|-|SACE_3037|putative_ABC_transporter_transmembrane|CAM02315.1	28.8	177	99	4	339	490	362	536	1.0e-06	53.1
input|c3|278725-280270|-|ctg1_260|	BGC0000354|c1|3964-4917|+|CAM56766.1|ExpB|CAM56766.1	29.0	186	102	6	9	192	11	168	1.4e-06	52.8
input|c3|278725-280270|-|ctg1_260|	BGC0000735|c1|48-704|-|AAF67272.1|CexA|AAF67272.1	50.9	53	22	1	3	51	1	53	1.4e-06	52.8
input|c3|278725-280270|-|ctg1_260|	BGC0000772|c1|8331-9089|+|AAC98615.1|ABC_transporter|AAC98615.1	25.6	129	91	1	338	461	51	179	1.4e-06	52.8
input|c3|278725-280270|-|ctg1_260|	BGC0000693|c1|25887-27644|+|BAE07080.1|possible_ABC_transporter|BAE07080.1	28.3	166	96	5	28	192	367	510	1.8e-06	52.4
input|c3|278725-280270|-|ctg1_260|	BGC0001210|c1|1-849|+|bpmyx0001_45510|ABC_transporter,_ATP-binding_protein|EEM14533.1	26.1	184	99	4	25	204	2	152	2.3e-06	52.0
input|c3|278725-280270|-|ctg1_260|	BGC0000233|c1|23972-24976|-|AAP85350.1|ATP-binding_protein|AAP85350.1	25.8	163	103	3	338	483	22	183	3.0e-06	51.6
input|c3|278725-280270|-|ctg1_260|	BGC0000347|c1|18295-20052|+|SEQ1236|ABC_transporter,_ATP-binding_membrane_protein|CAP20370.1	22.2	270	170	8	8	267	340	579	3.0e-06	51.6
input|c3|278725-280270|-|ctg1_260|	BGC0000535|c1|4101-5903|+|ADJ56354.1|NisT|ADJ56354.1	27.2	272	158	11	6	266	354	596	3.0e-06	51.6
input|c3|278725-280270|-|ctg1_260|	BGC0000538|c1|3512-5314|+|CAA79469.1|NisT_protein|CAA79469.1	27.2	272	158	11	6	266	354	596	3.0e-06	51.6
input|c3|278725-280270|-|ctg1_260|	BGC0000549|c1|9916-11754|-|AEX55160.1|putative_ABC_transporter_SlvT|AEX55160.1	25.8	217	141	9	4	216	352	552	3.0e-06	51.6
input|c3|278725-280270|-|ctg1_260|	BGC0001532|c1|44840-45562|+|ATY37593.1|BogF|ATY37593.1	22.8	268	168	9	1	261	1	236	3.0e-06	51.6
input|c3|278725-280270|-|ctg1_260|	BGC0000536|c1|3445-5247|+|BAG71481.1|ATP-binding_cassette_transporter|BAG71481.1	24.1	282	154	7	6	266	354	596	5.1e-06	50.8
input|c3|278725-280270|-|ctg1_260|	BGC0000734|c1|15437-16096|+|AAC67257.1|HexA|AAC67257.1	47.2	53	24	1	3	51	1	53	5.1e-06	50.8
input|c3|280665-281415|-|ctg1_261|	BGC0001715|c1|45985-46824|-|CUX79067.1|Bicarbonate_transport_ATP-binding_protein_CmpC|CUX79067.1	38.2	254	144	5	4	249	2	250	5.7e-43	172.6
input|c3|280665-281415|-|ctg1_261|	BGC0001940|c1|1740-2555|+|AXM42912.1|ABC_transporter_ATP-binding_protein|AXM42912.1	35.6	236	148	2	4	235	22	257	7.7e-40	162.2
input|c3|280665-281415|-|ctg1_261|	BGC0000165|c1|78599-79912|-|ADU86007.1|putative_ABC_transporter-related_protein|ADU86007.1	38.7	230	133	3	4	225	11	240	6.1e-37	152.5
input|c3|280665-281415|-|ctg1_261|	BGC0001764|c1|26718-27521|+|BAW27681.1|transporter|BAW27681.1	35.5	228	134	2	5	225	21	242	2.8e-34	143.7
input|c3|280665-281415|-|ctg1_261|	BGC0000381|c1|5147-6265|+|BLi00398|putative_spermidine/putrescine_ABC_transporter_ATP-binding_protein|AAU39356.1	36.2	207	128	1	1	203	1	207	7.7e-32	135.6
input|c3|280665-281415|-|ctg1_261|	BGC0000287|c1|14594-15442|-|PA2308|probable_ATP-binding_component_of_ABC_transporter|AAG05696.1	32.3	198	131	2	20	214	37	234	4.2e-30	129.8
input|c3|280665-281415|-|ctg1_261|	BGC0001065|c1|84935-86119|-|sccontig008-31|glycine_betaine/L-proline_ABC_transporter,_ATPase_subunit|AEZ64539.1	33.0	200	126	2	14	205	16	215	4.7e-29	126.3
input|c3|280665-281415|-|ctg1_261|	BGC0001553|c1|17801-18988|-|AUD08667.1|ABC_transporter_ATP-binding_protein|AUD08667.1	34.3	230	144	3	1	224	1	229	2.3e-28	124.0
input|c3|280665-281415|-|ctg1_261|	BGC0000488|c1|8729-9475|+|CAD97586.1|ATP_binding_protein|CAD97586.1	33.3	225	132	3	4	213	9	230	3.0e-28	123.6
input|c3|280665-281415|-|ctg1_261|	BGC0001765|c1|23288-24349|+|AWN88_05620|proline/glycine_betaine_ABC_transporter_ATP-binding_protein|AMD57704.1	33.8	195	119	2	19	203	45	239	4.0e-28	123.2
input|c3|280665-281415|-|ctg1_261|	BGC0001120|c1|21813-22973|+|BTH_I2277|putrescine_ABC_transporter,_ATP-binding_protein|ABC37732.1	32.0	206	136	1	4	205	29	234	2.0e-27	120.9
input|c3|280665-281415|-|ctg1_261|	BGC0000344|c1|2776-3888|+|PSEEN3041|putative_polyamine_ABC_transporter,_ATP_binding_protein|CAK15811.1	35.5	211	120	4	4	204	15	219	7.5e-27	119.0
input|c3|280665-281415|-|ctg1_261|	BGC0001728|c1|1467-2204|+|PPE_RS11405|ABC_transporter_ATP-binding_protein|WP_013310325.1	34.8	204	118	5	4	193	11	213	1.8e-25	114.4
input|c3|280665-281415|-|ctg1_261|	BGC0000413|c1|7705-9678|+|PFL_4082|efflux_ABC_transporter,_ATP-binding/permease_protein|AAY93343.1	33.2	205	121	3	4	193	6	209	2.7e-24	110.5
input|c3|280665-281415|-|ctg1_261|	BGC0000133|c1|60723-61406|-|AFI57021.1|QmnRs2|AFI57021.1	33.8	213	127	3	4	203	6	217	1.0e-23	108.6
input|c3|280665-281415|-|ctg1_261|	BGC0000291|c1|39941-40651|+|AAZ23072.1|hypothetical_protein|AAZ23072.1	31.9	207	130	2	4	200	13	218	1.3e-23	108.2
input|c3|280665-281415|-|ctg1_261|	BGC0001005|c1|39787-40551|+|AHI59113.1|ATPase|AHI59113.1	31.5	213	132	3	4	202	5	217	1.3e-23	108.2
input|c3|280665-281415|-|ctg1_261|	BGC0001522|c1|107724-108536|-|AWR88426.1|putative_ABC_transporter_ATP-binding_protein|AWR88426.1	30.9	220	134	3	7	216	30	241	1.1e-22	105.1
input|c3|280665-281415|-|ctg1_261|	BGC0000135|c1|98486-99700|+|BAK64654.1|putative_transporter|BAK64654.1	29.0	231	153	2	4	224	34	263	3.2e-22	103.6
input|c3|280665-281415|-|ctg1_261|	BGC0000487|c1|7084-7767|+|ADO17962.1|CclG|ADO17962.1	28.7	202	130	2	4	191	2	203	1.2e-21	101.7
input|c3|280665-281415|-|ctg1_261|	BGC0001299|c1|4202-4897|+|ALD83698.1|ABC_transporter_ATP_binding_protein|ALD83698.1	31.5	181	114	1	19	189	24	204	2.1e-21	100.9
input|c3|280665-281415|-|ctg1_261|	BGC0001343|c1|5156-5881|-|CCA65705.1|predicted_ABC_transporter_ATP-binding_protein|CCA65705.1	32.2	202	121	5	4	189	7	208	6.8e-20	95.9
input|c3|280665-281415|-|ctg1_261|	BGC0000257|c1|10800-11525|-|BAG84245.1|putative_ABC-transporter|BAG84245.1	30.2	205	125	5	3	193	10	210	8.8e-20	95.5
input|c3|280665-281415|-|ctg1_261|	BGC0000530|c1|8493-10118|+|SMU76_03190|ABC_transporter,_ATP-binding_and_permease_protein|EMC15128.1	31.8	195	109	5	14	191	331	518	4.8e-18	89.7
input|c3|280665-281415|-|ctg1_261|	BGC0000938|c1|28745-29542|+|ACG70837.1|ATP-binding_phosphonate_ABC_transporter_PhnC|ACG70837.1	28.6	224	139	3	2	204	6	229	2.4e-17	87.4
input|c3|280665-281415|-|ctg1_261|	BGC0000533|c1|8424-10049|+|AAD56148.1|MutT|AAD56148.1	27.6	225	131	6	8	211	324	537	2.0e-16	84.3
input|c3|280665-281415|-|ctg1_261|	BGC0000362|c1|35429-36376|-|AAD44229.1|DrrA|AAD44229.1	26.2	206	145	3	4	203	6	210	4.5e-16	83.2
input|c3|280665-281415|-|ctg1_261|	BGC0001851|c1|27145-28044|+|IO28_RS0104845|ABC_transporter_ATP-binding_protein|WP_037631636.1	27.4	212	141	2	1	204	1	207	2.2e-15	80.9
input|c3|280665-281415|-|ctg1_261|	BGC0001852|c1|27291-28175|+|IH80_RS0102800|ABC_transporter_ATP-binding_protein|WP_107056739.1	26.6	203	135	2	13	204	3	202	8.5e-15	79.0
input|c3|280665-281415|-|ctg1_261|	BGC0001299|c1|61877-62674|+|ALD83705.1|ATP_binding_protein|ALD83705.1	26.5	200	143	3	19	216	1	198	2.5e-14	77.4
input|c3|280665-281415|-|ctg1_261|	BGC0000543|c1|88-1803|-|CAA90021.1|PepT|CAA90021.1	27.8	194	126	4	4	185	333	524	3.2e-14	77.0
input|c3|280665-281415|-|ctg1_261|	BGC0000916|c1|6711-7319|+|AAC83135.1|ModC|AAC83135.1	32.0	178	103	4	36	203	31	200	4.2e-14	76.6
input|c3|280665-281415|-|ctg1_261|	BGC0000514|c1|3891-5165|-|ABC94901.1|GdmT|ABC94901.1	26.7	217	140	6	4	206	210	421	2.1e-13	74.3
input|c3|280665-281415|-|ctg1_261|	BGC0000496|c1|649-2553|-|SGR_2394|membrane_translocator|BAG19223.1	31.1	183	112	6	18	193	398	573	1.0e-12	72.0
input|c3|280665-281415|-|ctg1_261|	BGC0001674|c1|4229-5194|-|SAMN02787118_103374|ABC-2_type_transport_system_ATP-binding_protein|SFF02515.1	23.9	238	166	4	1	225	1	236	1.4e-12	71.6
input|c3|280665-281415|-|ctg1_261|	BGC0001920|c1|17042-18007|+|BBD82044.1|ABC_transporter|BBD82044.1	23.9	238	166	4	1	225	1	236	1.8e-12	71.2
input|c3|280665-281415|-|ctg1_261|	BGC0001921|c1|6675-7640|+|BBD82044.1|ABC_transporter|BBD82044.1	23.9	238	166	4	1	225	1	236	1.8e-12	71.2
input|c3|280665-281415|-|ctg1_261|	BGC0001210|c1|3309-5498|-|bpmyx0001_45480|hypothetical_protein|EEM14530.1	24.3	226	155	6	18	233	505	724	5.2e-12	69.7
input|c3|280665-281415|-|ctg1_261|	BGC0000294|c1|25962-27557|+|BAC87910.1|probable_ABC_transporter|BAC87910.1	31.9	182	106	6	19	188	337	512	2.6e-11	67.4
input|c3|280665-281415|-|ctg1_261|	BGC0000546|c1|4984-6915|+|SSHG_RS18000|ABC_transporter_ATP-binding_protein|WP_003950018.1	24.9	229	146	7	14	224	415	635	3.7e-10	63.5
input|c3|280665-281415|-|ctg1_261|	BGC0000085|c1|53765-55465|+|BAC76502.1|putative_ABC_transporter_protein|BAC76502.1	25.0	212	112	6	16	189	43	245	4.1e-09	60.1
input|c3|280665-281415|-|ctg1_261|	BGC0000703|c1|170046-171050|-|BAE95567.1|probable_peptide_transport_ATP-binding_protein|BAE95567.1	36.6	93	58	1	112	203	139	231	9.2e-09	58.9
input|c3|280665-281415|-|ctg1_261|	BGC0002009|c1|11617-13401|-|OO60_RS14085|ABC_transporter_ATP-binding_protein|WP_003071800.1	26.3	209	129	6	18	211	364	562	1.2e-08	58.5
input|c3|280665-281415|-|ctg1_261|	BGC0000501|c1|5379-7208|+|Caci_4243|ABC_transporter_related|ACU73107.1	24.8	218	134	8	3	203	332	536	2.0e-08	57.8
input|c3|280665-281415|-|ctg1_261|	BGC0000302|c1|30943-33240|+|ACZ55948.1|ABC_transporter|ACZ55948.1	27.1	177	112	4	18	188	391	556	7.7e-08	55.8
input|c3|280665-281415|-|ctg1_261|	BGC0000298|c1|23096-25090|+|ACM68694.1|AerN|ACM68694.1	27.1	181	111	7	16	188	389	556	1.0e-07	55.5
input|c3|280665-281415|-|ctg1_261|	BGC0001699|c1|26394-30427|+|ANIA_01240|ABC_multidrug_transporter_(Eurofung)|CBF87872.1	25.3	162	104	4	19	173	302	453	1.0e-07	55.5
input|c3|280665-281415|-|ctg1_261|	BGC0000332|c1|1316-3385|-|AAZ03549.1|McnF|AAZ03549.1	28.2	149	96	3	18	161	391	533	1.7e-07	54.7
input|c3|280665-281415|-|ctg1_261|	BGC0001018|c1|162-2231|-|BAH22761.1|putative_ABC_transporter|BAH22761.1	28.2	149	96	3	18	161	391	533	1.7e-07	54.7
input|c3|280665-281415|-|ctg1_261|	BGC0000369|c1|2620-4380|-|AHZ20760.1|ABC_transporter_transmembrane_domain/ATP-binding_domain_protein|AHZ20760.1	22.6	164	116	3	16	174	396	553	2.3e-07	54.3
input|c3|280665-281415|-|ctg1_261|	BGC0001016|c1|1301-3079|-|AAO62579.1|ABC_transporter_ATP-binding-like_protein|AAO62579.1	27.0	178	111	4	18	188	392	557	6.6e-07	52.8
input|c3|280665-281415|-|ctg1_261|	BGC0000331|c1|1-2064|-|ABI26076.1|ABC_transporter|ABI26076.1	26.8	153	93	3	18	161	391	533	8.6e-07	52.4
input|c3|280665-281415|-|ctg1_261|	BGC0001705|c1|1-1821|-|ATP76236.1|NdaI|ATP76236.1	27.0	178	111	4	18	188	395	560	1.1e-06	52.0
input|c3|280665-281415|-|ctg1_261|	BGC0001028|c1|38734-40725|+|AAF17285.1|nosG|AAF17285.1	27.2	180	108	5	18	188	390	555	1.9e-06	51.2
input|c3|280665-281415|-|ctg1_261|	BGC0000508|c1|1-827|-|CAA44250.1||CAA44250.1	35.8	67	42	1	4	70	194	259	2.5e-06	50.8
input|c3|280665-281415|-|ctg1_261|	BGC0001748|c1|16702-18705|+|ATP76247.1|SpuF|ATP76247.1	26.3	175	116	4	18	188	390	555	2.5e-06	50.8
input|c3|280665-281415|-|ctg1_261|	BGC0001667|c1|1-1773|-|AQH32478.1|ABC_transporter|AQH32478.1	25.6	180	111	5	18	188	392	557	4.3e-06	50.1
input|c3|280665-281415|-|ctg1_261|	BGC0000001|c1|53212-54831|+|AEK75511.1|ATP-binding_ABC_peptide_transporter|AEK75511.1	30.9	81	55	1	123	203	149	228	7.3e-06	49.3
input|c3|282406-283180|-|ctg1_263|	BGC0001940|c1|2552-3334|+|AXM42913.1|ABC_transporter_permease|AXM42913.1	30.7	238	160	3	17	249	16	253	4.8e-21	99.8
input|c3|283727-287309|-|ctg1_265|	BGC0001532|c1|37359-44777|+|ATY37592.1|BogE|ATY37592.1	32.4	1133	707	27	92	1187	1347	2457	1.0e-158	559.3
input|c3|283727-287309|-|ctg1_265|	BGC0000397|c1|19700-34111|+|AAO23334.1|NcpB|AAO23334.1	34.1	1084	626	24	158	1181	3738	4793	2.3e-150	531.6
input|c3|283727-287309|-|ctg1_265|	BGC0001748|c1|4193-16543|+|ATP76246.1|SpuB|ATP76246.1	32.6	991	627	18	158	1119	3051	4029	3.6e-143	507.7
input|c3|283727-287309|-|ctg1_265|	BGC0000430|c1|5278-17793|-|NSP_49230|Long-chain-fatty-acid--CoA_ligase|AHJ31215.1	31.6	1012	628	18	158	1119	3087	4084	5.3e-139	493.8
input|c3|283727-287309|-|ctg1_265|	BGC0001575|c1|20001-28991|+|RSAG_RS12305|non-ribosomal_peptide_synthetase|WP_008704344.1	32.1	1012	607	26	217	1188	2024	2995	2.0e-130	465.3
input|c3|283727-287309|-|ctg1_265|	BGC0000384|c1|2740-10182|+|AAT12283.1|LtxA|AAT12283.1	29.7	1071	677	24	165	1191	1437	2475	9.8e-125	446.4
input|c3|283727-287309|-|ctg1_265|	BGC0001394|c1|2610-7136|-|MYSTI_04320|non-ribosomal_peptide_synthetase|AGC45618.1	31.4	1015	628	21	208	1187	523	1504	1.4e-123	442.6
input|c3|283727-287309|-|ctg1_265|	BGC0001686|c1|3621-11015|+|BN712_00198|plipastatin_synthase_subunit_C|CDE97356.1	28.4	1076	717	24	142	1184	1406	2461	4.1e-123	441.0
input|c3|283727-287309|-|ctg1_265|	BGC0001022|c1|3275-7822|-|AAK57184.1|MxaA|AAK57184.1	31.4	997	628	21	166	1135	484	1451	9.1e-123	439.9
input|c3|283727-287309|-|ctg1_265|	BGC0000350|c1|8319-12653|+|ETU_000008|NRPS|ADQ55475.1	30.7	1109	687	28	137	1189	357	1439	5.9e-122	437.2
input|c3|283727-287309|-|ctg1_265|	BGC0000452|c1|22858-42321|+|BBR47_27890|tyrocidine_synthetase_III|BAH43766.1	38.0	668	382	11	139	792	384	1033	1.5e-120	432.6
input|c3|283727-287309|-|ctg1_265|	BGC0000301|c1|1-6501|+|ABV79985.1|ApnA|ABV79985.1	37.0	659	396	9	158	802	1032	1685	9.5e-120	429.9
input|c3|283727-287309|-|ctg1_265|	BGC0001737|c1|48944-53488|+|AQW44894.1|non-ribosomal_peptide_synthetase|AQW44894.1	31.4	959	591	21	208	1134	526	1449	2.8e-119	428.3
input|c3|283727-287309|-|ctg1_265|	BGC0001532|c1|9622-23457|+|ATY37590.1|BogC|ATY37590.1	38.1	648	370	11	154	792	3500	4125	8.6e-113	406.8
input|c3|283727-287309|-|ctg1_265|	BGC0000452|c1|8610-11888|+|BBR47_27870|tyrocidine_synthetase_I|BAH43764.1	37.8	638	368	9	191	819	4	621	2.5e-112	405.2
input|c3|283727-287309|-|ctg1_265|	BGC0000403|c1|8405-33826|+|AFJ14794.1|PlpE|AFJ14794.1	35.6	669	407	10	153	814	3788	4439	3.3e-112	404.8
input|c3|283727-287309|-|ctg1_265|	BGC0001532|c1|1983-9575|+|ATY37589.1|BogB|ATY37589.1	36.7	645	381	11	167	804	1446	2070	7.3e-112	403.7
input|c3|283727-287309|-|ctg1_265|	BGC0000310|c1|25258-44337|+|AAC06348.1|bacitracin_synthetase_3|AAC06348.1	35.0	745	440	12	80	792	5383	6115	6.1e-111	400.6
input|c3|283727-287309|-|ctg1_265|	BGC0000310|c1|17330-25153|+|AAC06347.1|bacitracin_synthetase_2|AAC06347.1	37.0	652	396	9	163	805	1495	2140	8.0e-111	400.2
input|c3|283727-287309|-|ctg1_265|	BGC0000332|c1|3953-7249|+|AAZ03550.1|McnA|AAZ03550.1	36.7	665	388	12	158	804	411	1060	1.0e-110	399.8
input|c3|283727-287309|-|ctg1_265|	BGC0001015|c1|48704-52600|+|CAD29799.1|microcystin_synthetase|CAD29799.1	34.7	755	444	17	142	868	401	1134	1.0e-110	399.8
input|c3|283727-287309|-|ctg1_265|	BGC0000422|c1|33306-37763|+|ABI22133.1|putative_non-ribosomal_peptide_synthetase|ABI22133.1	29.9	952	616	21	199	1116	452	1386	1.4e-110	399.4
input|c3|283727-287309|-|ctg1_265|	BGC0000367|c1|17554-40791|+|BBR47_28930|putative_linear_pentadecapeptide_gramicidin_synthetase_LgrB|BAH43870.1	36.7	665	388	14	158	804	6621	7270	3.0e-110	398.3
input|c3|283727-287309|-|ctg1_265|	BGC0001715|c1|37259-40510|+|CUX79062.1|Octapeptin_synthase_subunit_C|CUX79062.1	34.8	673	413	12	129	792	172	827	6.8e-110	397.1
input|c3|283727-287309|-|ctg1_265|	BGC0000452|c1|11983-22752|+|BBR47_27880|tyrocidine_synthetase_II|BAH43765.1	37.4	637	376	12	163	792	2489	3109	2.0e-109	395.6
input|c3|283727-287309|-|ctg1_265|	BGC0001005|c1|30402-36782|+|AHI59110.1|locillomycin_synthase_C|AHI59110.1	34.2	748	449	16	74	794	109	840	3.4e-109	394.8
input|c3|283727-287309|-|ctg1_265|	BGC0001536|c1|40886-50431|+|ATY37609.1|BreD|ATY37609.1	35.3	731	442	14	84	794	115	834	3.4e-109	394.8
input|c3|283727-287309|-|ctg1_265|	BGC0001532|c1|46-1980|+|ATY37588.1|BogA|ATY37588.1	36.1	607	375	9	190	788	6	607	1.3e-108	392.9
input|c3|283727-287309|-|ctg1_265|	BGC0000369|c1|51868-60414|+|AHZ20784.1|non-ribosomal_peptide_synthase|AHZ20784.1	36.7	667	385	14	158	799	1914	2568	2.9e-108	391.7
input|c3|283727-287309|-|ctg1_265|	BGC0001018|c1|9459-23657|+|BAH22764.1|nonribosomal_peptide_synthetase|BAH22764.1	35.7	684	383	12	158	799	403	1071	2.9e-108	391.7
input|c3|283727-287309|-|ctg1_265|	BGC0000305|c1|8237-21253|+|BAC67535.1|arthrofactin_synthetase_B|BAC67535.1	36.6	640	387	9	171	800	3706	4336	3.7e-108	391.3
input|c3|283727-287309|-|ctg1_265|	BGC0000398|c1|24120-38810|+|AFH75330.1|nonribosomal_peptide_synthetase|AFH75330.1	33.4	790	485	15	97	858	2524	3300	3.7e-108	391.3
input|c3|283727-287309|-|ctg1_265|	BGC0001715|c1|22456-37146|+|CUX79061.1|Octapeptin_synthase_subunit_B|CUX79061.1	35.6	674	411	10	143	808	181	839	3.7e-108	391.3
input|c3|283727-287309|-|ctg1_265|	BGC0000433|c1|19334-30094|+|CAE02631.1|surfactin_synthetase_B_|CAE02631.1	35.3	699	430	13	114	804	360	1044	4.9e-108	391.0
input|c3|283727-287309|-|ctg1_265|	BGC0000399|c1|22669-37374|+|PFL_2147|non-ribosomal_peptide_synthetase_OfaC|AAY91421.3	35.9	701	424	13	165	849	2599	3290	6.4e-108	390.6
input|c3|283727-287309|-|ctg1_265|	BGC0001509|c1|21002-34018|-|A8O26_RS13970|non-ribosomal_peptide_synthetase|WP_064118560.1	35.4	642	398	9	168	800	3703	4336	8.3e-108	390.2
input|c3|283727-287309|-|ctg1_265|	BGC0001103|c1|3161-15076|+|AAF08795.1|MycA|AAF08795.1	34.1	690	434	10	112	794	2837	3512	2.4e-107	388.7
input|c3|283727-287309|-|ctg1_265|	BGC0000398|c1|11026-24123|+|AFH75329.1|nonribosomal_peptide_synthetase|AFH75329.1	36.5	644	388	10	171	800	3727	4363	3.2e-107	388.3
input|c3|283727-287309|-|ctg1_265|	BGC0001059|c1|48084-54620|+|ACM79812.1|ZmaQ|ACM79812.1	33.7	685	420	14	120	784	172	842	4.1e-107	387.9
input|c3|283727-287309|-|ctg1_265|	BGC0001637|c1|12632-17002|+|ATJ04411.1|NRPS,_TomB_binding|ATJ04411.1	29.8	982	633	24	235	1184	494	1451	5.4e-107	387.5
input|c3|283727-287309|-|ctg1_265|	BGC0001980|c1|24386-37399|-|QDF82255.1|non-ribosomal_peptide_synthetase|QDF82255.1	36.9	640	385	9	171	800	3705	4335	7.0e-107	387.1
input|c3|283727-287309|-|ctg1_265|	BGC0000403|c1|33932-37249|+|AFJ14795.1|PlpF|AFJ14795.1	38.3	611	345	11	203	792	249	848	9.2e-107	386.7
input|c3|283727-287309|-|ctg1_265|	BGC0000396|c1|9320-13162|+|AEO14744.1|NdaB|AEO14744.1	36.1	646	379	11	138	773	398	1019	1.2e-106	386.3
input|c3|283727-287309|-|ctg1_265|	BGC0000400|c1|1-19818|+|AGM16412.1|paenibacterin_synthetase_A|AGM16412.1	35.2	639	397	10	163	792	2942	3572	1.2e-106	386.3
input|c3|283727-287309|-|ctg1_265|	BGC0000305|c1|21319-39093|+|BAC67536.1|arthrofactin_synthetase_C|BAC67536.1	36.9	637	384	8	165	792	1535	2162	1.6e-106	386.0
input|c3|283727-287309|-|ctg1_265|	BGC0001705|c1|44386-48240|+|ATP76244.1|NdaB|ATP76244.1	34.6	758	441	19	143	868	394	1128	1.6e-106	386.0
input|c3|283727-287309|-|ctg1_265|	BGC0001016|c1|52304-56158|+|AAO62588.1|peptide_sythetase|AAO62588.1	33.8	761	442	18	138	868	398	1126	2.0e-106	385.6
input|c3|283727-287309|-|ctg1_265|	BGC0001652|c1|1870-6513|+|AOC89001.1|putative_nonribosomal_peptide_synthetase|AOC89001.1	27.2	1070	713	22	158	1186	499	1543	2.0e-106	385.6
input|c3|283727-287309|-|ctg1_265|	BGC0001796|c1|7737-26909|-|BrL25_22185|non-ribosomal_peptide_synthetase|ATO51563.1	35.6	640	383	9	163	793	2974	3593	2.7e-106	385.2
input|c3|283727-287309|-|ctg1_265|	BGC0000426|c1|3268-11658|+|AGZ03651.1|sevB|AGZ03651.1	32.5	778	492	13	25	793	1799	2552	3.5e-106	384.8
input|c3|283727-287309|-|ctg1_265|	BGC0000331|c1|12779-26965|+|ABI26078.1|OciB|ABI26078.1	36.2	671	375	15	158	794	2559	3210	4.6e-106	384.4
input|c3|283727-287309|-|ctg1_265|	BGC0001028|c1|1370-14509|+|AAF15891.2|nosA|AAF15891.2	35.1	664	382	12	166	793	1510	2160	4.6e-106	384.4
input|c3|283727-287309|-|ctg1_265|	BGC0001098|c1|17145-33233|+|BAB69699.1|iturin_A_synthetase_B|BAB69699.1	34.5	681	426	8	117	792	1678	2343	4.6e-106	384.4
input|c3|283727-287309|-|ctg1_265|	BGC0000397|c1|8496-19703|+|AAO23333.1|NcpA|AAO23333.1	35.6	669	389	11	158	799	2605	3258	6.0e-106	384.0
input|c3|283727-287309|-|ctg1_265|	BGC0000407|c1|12104-19786|+|AEW31020.1|plipastatin_synthetase|AEW31020.1	34.6	653	405	10	158	799	1440	2081	1.0e-105	383.3
input|c3|283727-287309|-|ctg1_265|	BGC0000427|c1|1-2667|-|Ava_3855|Amino_acid_adenylation|ABA23460.1	37.3	590	348	10	217	794	26	605	1.0e-105	383.3
input|c3|283727-287309|-|ctg1_265|	BGC0001016|c1|45906-52307|+|AAO62587.1|peptide_sythetase|AAO62587.1	37.2	634	367	12	154	772	409	1026	2.3e-105	382.1
input|c3|283727-287309|-|ctg1_265|	BGC0001103|c1|15133-31242|+|AAF08796.1|MycB|AAF08796.1	32.8	735	467	11	82	804	1636	2355	2.3e-105	382.1
input|c3|283727-287309|-|ctg1_265|	BGC0001614|c1|39402-47882|-|PL8927_110047|Non-ribosomal_peptide_synthase_involved_in_Hassallidin_biosynthesis|CZT62794.1	33.9	803	465	21	133	903	1868	2636	2.3e-105	382.1
input|c3|283727-287309|-|ctg1_265|	BGC0000298|c1|15751-19029|+|ACM68690.1|AerG1|ACM68690.1	32.3	843	494	19	37	811	239	1072	6.6e-105	380.6
input|c3|283727-287309|-|ctg1_265|	BGC0001416|c1|70772-83899|+|AL066_08510|NupB|KPN93064.1	35.8	628	380	11	179	792	2668	3286	6.6e-105	380.6
input|c3|283727-287309|-|ctg1_265|	BGC0000421|c1|9093-13391|+|AAL33758.1|putative_non-ribosomal_peptide_synthetase|AAL33758.1	29.2	963	620	25	198	1128	426	1358	8.6e-105	380.2
input|c3|283727-287309|-|ctg1_265|	BGC0001728|c1|40751-61750|+|PPE_RS24100|non-ribosomal_peptide_synthetase|WP_043882190.1	32.3	836	461	21	34	823	3336	4112	8.6e-105	380.2
input|c3|283727-287309|-|ctg1_265|	BGC0001993|c1|21488-42487|+|PPE_RS24100|non-ribosomal_peptide_synthetase|WP_043882190.1	32.3	836	461	21	34	823	3336	4112	8.6e-105	380.2
input|c3|283727-287309|-|ctg1_265|	BGC0000362|c1|54291-61949|+|AAD44234.1|PstB|AAD44234.1	29.1	1006	624	28	168	1112	1483	2460	1.1e-104	379.8
input|c3|283727-287309|-|ctg1_265|	BGC0001090|c1|3197-11056|-|RBAM_018160|bacillomycin_D_synthetase_C|ABS74179.1	37.0	684	401	15	121	788	168	837	1.1e-104	379.8
input|c3|283727-287309|-|ctg1_265|	BGC0001842|c1|24148-38796|+|Pfl01_2213|putative_non-ribosomal_peptide_synthetase|ABA73956.1	34.9	700	427	11	165	849	2597	3282	1.1e-104	379.8
input|c3|283727-287309|-|ctg1_265|	BGC0000297|c1|17416-22284|+|CAM59606.1|non-ribosomal_peptide_synthetase|CAM59606.1	36.1	682	404	15	130	793	386	1053	1.5e-104	379.4
input|c3|283727-287309|-|ctg1_265|	BGC0001005|c1|11667-18644|+|AHI59108.1|locillomycin_synthase_A|AHI59108.1	34.3	699	418	12	116	792	1175	1854	1.9e-104	379.0
input|c3|283727-287309|-|ctg1_265|	BGC0001017|c1|45196-51576|+|AAF00961.1|mcyB|AAF00961.1	36.6	651	378	12	154	788	407	1038	3.3e-104	378.3
input|c3|283727-287309|-|ctg1_265|	BGC0000402|c1|7943-24052|-|ERIC2_c18760|nonribosomal_peptide_ligase_subunit|AHD05678.1	34.7	680	425	10	120	792	163	830	5.6e-104	377.5
input|c3|283727-287309|-|ctg1_265|	BGC0000367|c1|10722-17549|+|BBR47_28920|linear_pentadecapeptide_gramicidin_synthetase_LgrA|BAH43869.1	35.8	657	407	8	142	792	1146	1793	9.5e-104	376.7
input|c3|283727-287309|-|ctg1_265|	BGC0001153|c1|9-14765|+|AEZ51516.1|pmxA|AEZ51516.1	34.9	711	435	12	93	792	127	820	9.5e-104	376.7
input|c3|283727-287309|-|ctg1_265|	BGC0001509|c1|3177-21005|-|A8O26_RS13965|non-ribosomal_peptide_synthetase|WP_064118559.1	36.0	636	391	7	165	792	1558	2185	9.5e-104	376.7
input|c3|283727-287309|-|ctg1_265|	BGC0001842|c1|7883-24151|+|Pfl01_2212|putative_non-ribosomal_peptide_synthetase|ABA73955.1	36.4	646	386	9	168	800	4787	5420	9.5e-104	376.7
input|c3|283727-287309|-|ctg1_265|	BGC0001980|c1|6567-24389|-|QDF82259.1|non-ribosomal_peptide_synthetase|QDF82259.1	36.2	640	384	8	165	792	1558	2185	9.5e-104	376.7
input|c3|283727-287309|-|ctg1_265|	BGC0001536|c1|4176-40715|+|ATY37608.1|BreC|ATY37608.1	33.6	717	444	15	85	792	6394	7087	1.6e-103	375.9
input|c3|283727-287309|-|ctg1_265|	BGC0000408|c1|1-14862|+|ACA97576.1|PmxA|ACA97576.1	32.9	729	440	15	85	792	1647	2347	2.8e-103	375.2
input|c3|283727-287309|-|ctg1_265|	BGC0000446|c1|17602-21972|+|CDG76959.1|non-ribosomal_peptide_synthetase,_terminal_component|CDG76959.1	29.4	990	627	24	235	1184	494	1451	2.8e-103	375.2
input|c3|283727-287309|-|ctg1_265|	BGC0001805|c1|17602-21972|+|CDG76959.1|non-ribosomal_peptide_synthetase,_terminal_component|CDG76959.1	29.4	990	627	24	235	1184	494	1451	2.8e-103	375.2
input|c3|283727-287309|-|ctg1_265|	BGC0001015|c1|42195-48629|+|CAD29798.1|peptide_synthetase|CAD29798.1	32.3	834	496	21	34	832	297	1096	3.6e-103	374.8
input|c3|283727-287309|-|ctg1_265|	BGC0001363|c1|25344-43205|+|RSp0642|probable_non_ribosomal_peptide_synthetase_protein|CAD17793.1	35.2	634	394	8	167	792	1567	2191	4.7e-103	374.4
input|c3|283727-287309|-|ctg1_265|	BGC0001667|c1|43752-50162|+|AQH32485.1|peptide_synthetase|AQH32485.1	33.6	753	444	18	124	837	378	1113	4.7e-103	374.4
input|c3|283727-287309|-|ctg1_265|	BGC0001754|c1|25341-43202|+|RSp0642|probable_non_ribosomal_peptide_synthetase_protein|CAD17793.1	35.2	634	394	8	167	792	1567	2191	4.7e-103	374.4
input|c3|283727-287309|-|ctg1_265|	BGC0000377|c1|4196-12010|+|AEC14346.1|nonribosomal_peptide_synthetase|AEC14346.1	31.7	859	475	18	21	806	827	1646	6.2e-103	374.0
input|c3|283727-287309|-|ctg1_265|	BGC0000365|c1|32846-40525|+|AAT01807.1|non-ribosomal_peptide_synthetase|AAT01807.1	29.1	1024	611	32	165	1112	1483	2467	1.1e-102	373.2
input|c3|283727-287309|-|ctg1_265|	BGC0000449|c1|4869-46985|+|AHF21228.1|TriD|AHF21228.1	34.8	695	406	14	110	784	6548	7215	1.1e-102	373.2
input|c3|283727-287309|-|ctg1_265|	BGC0001152|c1|6944-30670|+|ABQ96384.2|fusaricidin_synthetase|ABQ96384.2	36.2	616	378	10	190	797	431	1039	1.4e-102	372.9
input|c3|283727-287309|-|ctg1_265|	BGC0001033|c1|1-7767|+|ERIC2_c18040|putative_non-ribosomal_peptide_ligase/_polyketide_synthase_hybrid|AHD05614.1	32.3	739	452	17	83	792	311	1030	2.3e-102	372.1
input|c3|283727-287309|-|ctg1_265|	BGC0000400|c1|39356-48868|+|AGM16414.1|paenibacterin_synthetase_C|AGM16414.1	33.8	736	450	13	91	816	147	855	4.0e-102	371.3
input|c3|283727-287309|-|ctg1_265|	BGC0000302|c1|25102-29313|+|ACZ55946.1|non-ribosomal_peptide_synthetase|ACZ55946.1	33.8	714	425	15	167	866	495	1174	6.8e-102	370.5
input|c3|283727-287309|-|ctg1_265|	BGC0000389|c1|1-12924|+|ABH06368.2|MassB|ABH06368.2	35.3	643	386	11	172	800	3679	4305	8.9e-102	370.2
input|c3|283727-287309|-|ctg1_265|	BGC0000389|c1|12921-24248|+|ABH06369.2|MassC|ABH06369.2	35.8	660	402	11	165	819	1547	2189	8.9e-102	370.2
input|c3|283727-287309|-|ctg1_265|	BGC0001095|c1|32205-39902|-|RBAM_018450|fengycin_synthetase_B|ABS74208.1	34.6	647	410	7	158	799	1444	2082	8.9e-102	370.2
input|c3|283727-287309|-|ctg1_265|	BGC0001125|c1|26336-35569|+|AIW82282.1|PuwE|AIW82282.1	36.2	666	397	13	154	805	2410	3061	8.9e-102	370.2
input|c3|283727-287309|-|ctg1_265|	BGC0000367|c1|40796-59995|+|BBR47_28940|truncated_linear_pentadecapeptide_gramicidin_synthetase_LgrC|BAH43871.1	36.3	617	366	12	168	774	5575	6174	1.2e-101	369.8
input|c3|283727-287309|-|ctg1_265|	BGC0000408|c1|15017-18325|+|ACA97577.1|PmxB|ACA97577.1	33.6	703	436	11	120	802	165	856	1.2e-101	369.8
input|c3|283727-287309|-|ctg1_265|	BGC0000302|c1|7422-13946|+|ACZ55942.1|non-ribosomal_peptide_synthetase|ACZ55942.1	34.1	666	406	10	158	802	1043	1696	1.5e-101	369.4
input|c3|283727-287309|-|ctg1_265|	BGC0001103|c1|31340-39169|+|AAF08797.1|MycC|AAF08797.1	33.6	693	418	15	85	767	1664	2324	1.5e-101	369.4
input|c3|283727-287309|-|ctg1_265|	BGC0001018|c1|6145-9462|+|BAH22763.1|nonribosomal_peptide_synthetase|BAH22763.1	33.7	691	415	11	154	804	406	1093	2.6e-101	368.6
input|c3|283727-287309|-|ctg1_265|	BGC0000320|c1|6845-17020|+|ABD14711.1|cesA|ABD14711.1	34.2	670	422	10	136	792	1702	2365	3.4e-101	368.2
input|c3|283727-287309|-|ctg1_265|	BGC0001479|c1|1-6546|+|Npun_F2460|non-ribosomal_peptide_synthetase|ACC81021.1	33.8	701	415	14	158	825	1046	1730	3.4e-101	368.2
input|c3|283727-287309|-|ctg1_265|	BGC0000331|c1|2349-12782|+|ABI26077.1|OciA|ABI26077.1	35.0	663	376	16	158	793	1740	2374	4.4e-101	367.9
input|c3|283727-287309|-|ctg1_265|	BGC0000385|c1|92306-117916|+|AEH59100.1|amino_acid_adenylation_domain-containing_protein/NRPS|AEH59100.1	35.2	614	384	8	190	794	4145	4753	4.4e-101	367.9
input|c3|283727-287309|-|ctg1_265|	BGC0001950|c1|27423-36788|+|AXN93580.1|PuwE|AXN93580.1	36.5	654	386	13	154	792	2453	3092	4.4e-101	367.9
input|c3|283727-287309|-|ctg1_265|	BGC0001951|c1|28551-37916|+|AXN93589.1|PuwE|AXN93589.1	36.5	654	386	13	154	792	2453	3092	4.4e-101	367.9
input|c3|283727-287309|-|ctg1_265|	BGC0000449|c1|47138-58360|+|AHF21229.1|TriE|AHF21229.1	34.8	667	408	13	110	767	2808	3456	5.8e-101	367.5
input|c3|283727-287309|-|ctg1_265|	BGC0001018|c1|23920-28080|+|BAH22765.1|nonribosomal_peptide_synthetase|BAH22765.1	35.8	662	373	15	167	794	450	1093	5.8e-101	367.5
input|c3|283727-287309|-|ctg1_265|	BGC0001090|c1|27277-39225|-|RBAM_018180|bacillomycin_D_synthetase_A_|ABS74181.1	33.9	652	408	11	152	792	2882	3521	5.8e-101	367.5
input|c3|283727-287309|-|ctg1_265|	BGC0001029|c1|23208-37514|+|AEU11006.1|NpnB|AEU11006.1	32.5	753	451	15	80	792	4008	4743	1.3e-100	366.3
input|c3|283727-287309|-|ctg1_265|	BGC0000297|c1|7116-11912|+|CAJ21198.2|non-ribosomal_peptide_synthetase|CAJ21198.2	34.3	667	396	12	158	800	473	1121	1.7e-100	365.9
input|c3|283727-287309|-|ctg1_265|	BGC0000399|c1|9569-22672|+|PFL_2146|non-ribosomal_peptide_synthetase_OfaB|AAY91420.2	35.4	647	397	10	168	800	3726	4365	1.7e-100	365.9
input|c3|283727-287309|-|ctg1_265|	BGC0001312|c1|5734-18618|+|PFLU_2552|putative_non-ribosomal_peptide_synthetase|CAY48788.1	35.3	637	389	10	171	800	3672	4292	1.7e-100	365.9
input|c3|283727-287309|-|ctg1_265|	BGC0001098|c1|5152-17100|+|BAB69698.1|iturin_A_synthetase_A|BAB69698.1	33.9	652	408	11	152	792	2882	3521	2.2e-100	365.5
input|c3|283727-287309|-|ctg1_265|	BGC0001153|c1|14920-18228|+|AEZ51517.1|pmxB|AEZ51517.1	35.2	650	389	11	145	773	188	826	2.2e-100	365.5
input|c3|283727-287309|-|ctg1_265|	BGC0001125|c1|53421-56729|+|AIW82285.1|PuwH|AIW82285.1	36.2	665	404	13	156	804	410	1070	3.7e-100	364.8
input|c3|283727-287309|-|ctg1_265|	BGC0001952|c1|39031-56646|+|AXN93602.1|PuwF-G|AXN93602.1	34.1	674	419	13	158	816	474	1137	3.7e-100	364.8
input|c3|283727-287309|-|ctg1_265|	BGC0001131|c1|7989-27977|+|Xmir_01407|Amino_acid_adenylation|PHM49485.1	35.8	601	359	11	190	772	403	994	6.4e-100	364.0
input|c3|283727-287309|-|ctg1_265|	BGC0000377|c1|16805-24511|+|AEC14348.1|nonribosomal_peptide_synthetase|AEC14348.1	33.4	673	401	12	158	808	1031	1678	8.3e-100	363.6
input|c3|283727-287309|-|ctg1_265|	BGC0001469|c1|21890-25180|-|ASG16_028345|NRPS|RAT94091.1	32.3	719	442	12	129	829	381	1072	8.3e-100	363.6
input|c3|283727-287309|-|ctg1_265|	BGC0000332|c1|26602-30858|+|AAZ03554.1|McnE|AAZ03554.1	35.4	661	377	14	167	794	482	1125	1.1e-99	363.2
input|c3|283727-287309|-|ctg1_265|	BGC0000447|c1|4795-14454|+|CCJ67636.1|TaaA|CCJ67636.1	34.4	648	408	8	157	792	400	1042	1.1e-99	363.2
input|c3|283727-287309|-|ctg1_265|	BGC0000332|c1|7252-10569|+|AAZ03551.1|McnB|AAZ03551.1	33.6	691	416	11	154	804	406	1093	1.4e-99	362.8
input|c3|283727-287309|-|ctg1_265|	BGC0000402|c1|24096-36050|-|ERIC2_c18770|putative_non-ribosomal_peptide_ligase/_polyketide_synthase_hybrid|AHD05679.1	33.1	655	408	9	158	799	2893	3530	1.4e-99	362.8
input|c3|283727-287309|-|ctg1_265|	BGC0000369|c1|27532-38469|+|AHZ20774.1|non-ribosomal_peptide_synthase|AHZ20774.1	32.7	684	439	9	153	823	400	1075	2.4e-99	362.1
input|c3|283727-287309|-|ctg1_265|	BGC0000411|c1|9088-31512|+|ABW17376.1|PsoB|ABW17376.1	37.9	593	341	12	208	792	3730	4303	3.2e-99	361.7
input|c3|283727-287309|-|ctg1_265|	BGC0001005|c1|18726-30332|+|AHI59109.1|locillomycin_synthase_B|AHI59109.1	33.6	660	415	12	153	799	1725	2374	3.2e-99	361.7
input|c3|283727-287309|-|ctg1_265|	BGC0001029|c1|37517-52732|+|AEU11003.1|NpnC|AEU11003.1	33.8	660	405	12	158	799	2595	3240	3.2e-99	361.7
input|c3|283727-287309|-|ctg1_265|	BGC0000428|c1|2831-7342|-|ACN39727.1|SibD|ACN39727.1	28.9	988	640	25	172	1125	473	1432	4.1e-99	361.3
input|c3|283727-287309|-|ctg1_265|	BGC0001192|c1|15150-18458|+|AJM89734.1|PmxB|AJM89734.1	34.0	701	423	11	120	791	165	854	4.1e-99	361.3
input|c3|283727-287309|-|ctg1_265|	BGC0001953|c1|28358-37657|+|AXN93613.1|PuwE|AXN93613.1	34.9	687	400	18	132	792	2405	3070	4.1e-99	361.3
input|c3|283727-287309|-|ctg1_265|	BGC0002001|c1|24948-28274|-|Achr_RS19580|non-ribosomal_peptide_synthetase|WP_039806852.1	35.4	635	388	9	167	792	457	1078	4.1e-99	361.3
input|c3|283727-287309|-|ctg1_265|	BGC0000301|c1|6507-9743|+|ABV79986.1|ApnB|ABV79986.1	33.1	706	447	13	137	826	379	1075	7.0e-99	360.5
input|c3|283727-287309|-|ctg1_265|	BGC0001608|c1|25663-43539|+|AAW51_RS13570|non-ribosomal_peptide_synthetase|WP_047197779.1	38.4	586	336	11	198	772	541	1112	9.2e-99	360.1
input|c3|283727-287309|-|ctg1_265|	BGC0001833|c1|14965-30015|+|AYA44686.1|icosalide_NRPS|AYA44686.1	35.0	654	387	12	168	792	1492	2136	9.2e-99	360.1
input|c3|283727-287309|-|ctg1_265|	BGC0001953|c1|1-8565|-|AXN93605.1|PuwA|AXN93605.1	36.4	649	391	13	158	797	1925	2560	9.2e-99	360.1
input|c3|283727-287309|-|ctg1_265|	BGC0002003|c1|25663-43539|+|AAW51_RS13570|non-ribosomal_peptide_synthetase|WP_047197779.1	38.4	586	336	11	198	772	541	1112	9.2e-99	360.1
input|c3|283727-287309|-|ctg1_265|	BGC0002001|c1|13069-17136|-|Achr_RS19570|amino_acid_adenylation_domain-containing_protein|WP_144411596.1	34.8	640	387	10	167	792	454	1077	2.1e-98	359.0
input|c3|283727-287309|-|ctg1_265|	BGC0001312|c1|18615-29936|+|PFLU_2553|putative_non-ribosomal_peptide_synthetase|CAY48789.1	35.4	630	389	9	165	792	1547	2160	2.7e-98	358.6
input|c3|283727-287309|-|ctg1_265|	BGC0001952|c1|29696-39034|+|AXN93601.1|PuwE|AXN93601.1	35.0	692	402	19	132	796	2418	3088	2.7e-98	358.6
input|c3|283727-287309|-|ctg1_265|	BGC0001059|c1|42569-47065|+|ACM79810.1|ZmaO|ACM79810.1	32.8	650	412	10	154	792	391	1026	3.5e-98	358.2
input|c3|283727-287309|-|ctg1_265|	BGC0001033|c1|26221-29520|+|ERIC2_c18080|putative_non-ribosomal_peptide_ligase_domain_protein|AHD05618.1	35.2	634	393	11	154	774	412	1040	4.6e-98	357.8
input|c3|283727-287309|-|ctg1_265|	BGC0001838|c1|3354-16256|+|AFJ23825.1|WLIP_synthetase_B|AFJ23825.1	35.7	639	384	11	173	800	3676	4298	4.6e-98	357.8
input|c3|283727-287309|-|ctg1_265|	BGC0000298|c1|6611-11395|+|ACM68684.1|AerB|ACM68684.1	36.5	641	381	13	168	794	482	1110	6.0e-98	357.5
input|c3|283727-287309|-|ctg1_265|	BGC0000302|c1|745-7332|+|ACZ55945.1|non-ribosomal_peptide_synthetase|ACZ55945.1	34.7	663	409	11	158	802	1059	1715	6.0e-98	357.5
input|c3|283727-287309|-|ctg1_265|	BGC0001017|c1|51573-55448|+|AAF00962.1|mcyC|AAF00962.1	34.6	670	392	16	167	814	426	1071	6.0e-98	357.5
input|c3|283727-287309|-|ctg1_265|	BGC0001135|c1|1-16848|+|AFP87549.1|NrpS|AFP87549.1	33.8	677	408	13	136	794	195	849	6.0e-98	357.5
input|c3|283727-287309|-|ctg1_265|	BGC0001952|c1|1-8565|-|AXN93592.1|PuwA|AXN93592.1	36.1	649	393	12	158	797	1925	2560	6.0e-98	357.5
input|c3|283727-287309|-|ctg1_265|	BGC0000381|c1|30247-34095|+|BLi00403|lichenysin_synthase_LchAC|AAU39361.1	31.2	814	501	19	25	813	286	1065	7.8e-98	357.1
input|c3|283727-287309|-|ctg1_265|	BGC0000381|c1|19423-30189|+|BLi00402|lichenysin_synthase_LchAB|AAU39360.1	34.2	666	392	12	135	788	2469	3100	1.0e-97	356.7
input|c3|283727-287309|-|ctg1_265|	BGC0000426|c1|1-3243|+|AGZ03650.1|sevA|AGZ03650.1	37.0	595	346	13	219	804	24	598	1.0e-97	356.7
input|c3|283727-287309|-|ctg1_265|	BGC0000302|c1|14004-17213|+|ACZ55943.1|non-ribosomal_peptide_synthetase|ACZ55943.1	34.2	684	424	12	156	825	394	1065	1.3e-97	356.3
input|c3|283727-287309|-|ctg1_265|	BGC0000344|c1|7242-21752|-|PSEEN3044|putative_non-ribosomal_peptide_synthetase,_terminal_component|CAK15814.1	35.1	647	390	11	156	792	2567	3193	1.3e-97	356.3
input|c3|283727-287309|-|ctg1_265|	BGC0000393|c1|2462-45286|+|MXAN_3779|non-ribosomal_peptide_synthetase/polyketide_synthase|ABF87031.1	36.2	588	356	9	216	792	9161	9740	2.3e-97	355.5
input|c3|283727-287309|-|ctg1_265|	BGC0000332|c1|10566-24731|+|AAZ03552.1|McnC|AAZ03552.1	34.6	684	373	16	158	793	403	1060	3.0e-97	355.1
input|c3|283727-287309|-|ctg1_265|	BGC0001059|c1|29629-37317|+|AAR87760.2|ZmaK|AAR87760.2	33.0	721	437	17	102	808	341	1029	3.0e-97	355.1
input|c3|283727-287309|-|ctg1_265|	BGC0001098|c1|33322-41178|+|BAB69700.1|iturin_A_synthetase_C|BAB69700.1	34.0	655	414	9	144	792	188	830	3.0e-97	355.1
input|c3|283727-287309|-|ctg1_265|	BGC0001950|c1|54511-57756|+|AXN93582.1|PuwH|AXN93582.1	35.0	665	412	10	156	804	389	1049	3.0e-97	355.1
input|c3|283727-287309|-|ctg1_265|	BGC0001951|c1|55576-58884|+|AXN93591.1|PuwH|AXN93591.1	35.0	665	412	10	156	804	410	1070	3.0e-97	355.1
input|c3|283727-287309|-|ctg1_265|	BGC0001090|c1|11141-27232|-|RBAM_018170|bacillomycin_D_synthetase_B|ABS74180.1	33.0	663	422	10	140	793	183	832	5.1e-97	354.4
input|c3|283727-287309|-|ctg1_265|	BGC0001033|c1|7806-16844|+|ERIC2_c18050|putative_non-ribosomal_peptide_ligase/_polyketide_synthase_hybrid|AHD05615.1	32.9	702	427	17	130	804	1872	2556	6.6e-97	354.0
input|c3|283727-287309|-|ctg1_265|	BGC0002001|c1|33275-38572|-|Achr_RS19590|non-ribosomal_peptide_synthetase|WP_039806856.1	36.3	637	382	10	167	792	1102	1725	6.6e-97	354.0
input|c3|283727-287309|-|ctg1_265|	BGC0000381|c1|8661-19403|+|BLi00401|lichenysin_synthase_LchAA|AAU39359.1	34.8	643	387	12	155	788	2479	3098	1.1e-96	353.2
input|c3|283727-287309|-|ctg1_265|	BGC0001951|c1|37913-55468|+|AXN93590.1|PuwF-G|AXN93590.1	34.9	644	396	12	167	794	2611	3247	1.9e-96	352.4
input|c3|283727-287309|-|ctg1_265|	BGC0002025|c1|39363-61112|+|QDA77045.1|polyketide_synthase/nonribosomal_peptide_synthetase|QDA77045.1	33.5	650	403	13	154	792	6297	6928	1.9e-96	352.4
input|c3|283727-287309|-|ctg1_265|	BGC0000433|c1|30129-33965|+|CAE02633.1|surfactin_synthetase_C_|CAE02633.1	33.0	648	414	10	154	792	400	1036	2.5e-96	352.1
input|c3|283727-287309|-|ctg1_265|	BGC0001791|c1|8942-20551|+|YC6258_RS23075|non-ribosomal_peptide_synthetase|WP_044618979.1	31.8	781	460	21	74	819	326	1068	2.5e-96	352.1
input|c3|283727-287309|-|ctg1_265|	BGC0001389|c1|6986-21700|+|AHZ34238.1|CipA|AHZ34238.1	31.2	856	513	27	205	1015	2638	3462	3.3e-96	351.7
input|c3|283727-287309|-|ctg1_265|	BGC0000310|c1|1451-17218|+|AAC06346.1|bacitracin_synthetase_1|AAC06346.1	32.6	680	401	13	126	791	1011	1647	5.6e-96	350.9
input|c3|283727-287309|-|ctg1_265|	BGC0000407|c1|38355-42194|+|AEW31015.1|plipastatin_synthetase|AEW31015.1	34.6	647	401	14	154	792	411	1043	5.6e-96	350.9
input|c3|283727-287309|-|ctg1_265|	BGC0000301|c1|17603-21865|+|ABV79988.1|ApnD|ABV79988.1	35.0	642	388	15	167	793	486	1113	7.3e-96	350.5
input|c3|283727-287309|-|ctg1_265|	BGC0000433|c1|8558-19312|+|CAE02630.1|surfactin_synthetase_A|CAE02630.1	34.0	644	387	8	158	788	2484	3102	7.3e-96	350.5
input|c3|283727-287309|-|ctg1_265|	BGC0001028|c1|28262-35614|+|AAF17281.1|nosD|AAF17281.1	33.9	663	405	15	158	794	1475	2130	7.3e-96	350.5
input|c3|283727-287309|-|ctg1_265|	BGC0001059|c1|13227-18950|+|ACM79806.1|ZmaB|ACM79806.1	33.3	643	410	10	167	799	1272	1905	7.3e-96	350.5
input|c3|283727-287309|-|ctg1_265|	BGC0001389|c1|49256-58486|+|AHZ34242.1|CipE|AHZ34242.1	35.7	628	363	15	190	800	1598	2201	7.3e-96	350.5
input|c3|283727-287309|-|ctg1_265|	BGC0001950|c1|36785-54340|+|AXN93581.1|PuwF-G|AXN93581.1	34.8	644	397	12	167	794	2611	3247	7.3e-96	350.5
input|c3|283727-287309|-|ctg1_265|	BGC0001416|c1|41868-70775|+|AL066_08505|NupA|KPN93063.1	35.4	616	358	12	190	792	4735	5323	9.5e-96	350.1
input|c3|283727-287309|-|ctg1_265|	BGC0001028|c1|18312-28265|+|AAF17280.1|nosC|AAF17280.1	34.5	660	397	12	158	792	2644	3293	1.2e-95	349.7
input|c3|283727-287309|-|ctg1_265|	BGC0000425|c1|43822-64995|+|AFH75322.1|nonribosomal_peptide_synthetase|AFH75322.1	32.1	695	429	12	128	794	4715	5394	1.6e-95	349.4
input|c3|283727-287309|-|ctg1_265|	BGC0001125|c1|42729-53207|+|AIW82284.1|PuwG|AIW82284.1	35.3	624	349	14	208	788	1340	1951	1.6e-95	349.4
input|c3|283727-287309|-|ctg1_265|	BGC0000369|c1|18328-27489|+|AHZ20773.1|non-ribosomal_peptide_synthase|AHZ20773.1	34.8	652	400	11	169	803	409	1052	2.1e-95	349.0
input|c3|283727-287309|-|ctg1_265|	BGC0000402|c1|1-7806|-|ERIC2_c18750|nonribosomal_peptide_ligase_subunit|AHD05677.1	32.1	679	438	11	121	791	167	830	2.1e-95	349.0
input|c3|283727-287309|-|ctg1_265|	BGC0001641|c1|1-49104|-|PLU_RS13235|non-ribosomal_peptide_synthetase|WP_011146892.1	35.0	642	387	12	165	793	14373	14997	2.1e-95	349.0
input|c3|283727-287309|-|ctg1_265|	BGC0000403|c1|3838-8364|+|AFJ14793.1|PlpD|AFJ14793.1	31.6	681	444	11	151	816	395	1068	2.8e-95	348.6
input|c3|283727-287309|-|ctg1_265|	BGC0000425|c1|4806-24047|+|AFH75320.1|nonribosomal_peptide_synthetase|AFH75320.1	33.8	640	400	11	168	800	5789	6411	2.8e-95	348.6
input|c3|283727-287309|-|ctg1_265|	BGC0001125|c1|35566-42678|+|AIW82283.1|PuwF|AIW82283.1	36.2	597	352	13	208	788	1597	2180	2.8e-95	348.6
input|c3|283727-287309|-|ctg1_265|	BGC0001363|c1|4675-25344|+|RSp0641|probable_non_ribosomal_peptide_synthetase_protein|CAD17792.1	33.6	640	398	9	163	793	4153	4774	2.8e-95	348.6
input|c3|283727-287309|-|ctg1_265|	BGC0001754|c1|4672-25341|+|RSp0641|probable_non_ribosomal_peptide_synthetase_protein|CAD17792.1	33.6	640	398	9	163	793	4153	4774	2.8e-95	348.6
input|c3|283727-287309|-|ctg1_265|	BGC0000464|c1|8757-31655|+|XDD1_2281|Putative_Ornithine_racemase_(fragment)|CDG17980.1	34.2	638	394	12	168	788	6955	7583	3.6e-95	348.2
input|c3|283727-287309|-|ctg1_265|	BGC0001953|c1|37654-46308|+|AXN93614.1|PuwF|AXN93614.1	33.6	697	416	16	134	801	1513	2191	3.6e-95	348.2
input|c3|283727-287309|-|ctg1_265|	BGC0000435|c1|10568-28357|+|PSPTO_2830|non-ribosomal_peptide_synthetase_SyfB|AAO56329.1	33.3	640	409	9	166	792	1543	2177	6.2e-95	347.4
input|c3|283727-287309|-|ctg1_265|	BGC0000320|c1|17034-25079|+|ABD14712.1|cesB|ABD14712.1	33.7	674	430	10	142	811	1755	2415	8.1e-95	347.1
input|c3|283727-287309|-|ctg1_265|	BGC0001614|c1|15874-24963|-|PL8927_110038|Non-ribosomal_peptide_synthase,_involved_in_Hassallidin_biosynthesis|CZT62785.1	32.6	654	427	9	154	798	398	1046	8.1e-95	347.1
input|c3|283727-287309|-|ctg1_265|	BGC0001728|c1|27190-36069|+|PPE_RS11480|non-ribosomal_peptide_synthetase|WP_013310342.1	34.2	669	399	14	163	794	1806	2470	8.1e-95	347.1
input|c3|283727-287309|-|ctg1_265|	BGC0001993|c1|7927-16806|+|PPE_RS11480|non-ribosomal_peptide_synthetase|WP_013310342.1	34.2	669	399	14	163	794	1806	2470	8.1e-95	347.1
input|c3|283727-287309|-|ctg1_265|	BGC0000984|c1|1-18531|-|Daci_4753|amino_acid_adenylation_domain_protein|ABX37382.1	37.7	576	336	12	223	784	524	1090	1.1e-94	346.7
input|c3|283727-287309|-|ctg1_265|	BGC0001149|c1|1410-8675|+|BN844_0706|NRPS|CDF96614.1	32.9	720	427	16	172	858	408	1104	1.4e-94	346.3
input|c3|283727-287309|-|ctg1_265|	BGC0001672|c1|37727-42628|-|AQX14499.1|monobactam_NRPS_scaffold_1|AQX14499.1	36.9	556	334	9	232	783	1	543	1.4e-94	346.3
input|c3|283727-287309|-|ctg1_265|	BGC0001953|c1|46346-55273|+|AXN93615.1|PuwG|AXN93615.1	36.2	589	343	11	203	774	836	1408	2.3e-94	345.5
input|c3|283727-287309|-|ctg1_265|	BGC0001346|c1|2411-8821|+|AOA33121.1|Nonribosomal_peptide_synthetase|AOA33121.1	33.2	713	439	13	148	849	405	1091	3.1e-94	345.1
input|c3|283727-287309|-|ctg1_265|	BGC0001953|c1|55344-58709|+|AXN93616.1|PuwH|AXN93616.1	33.0	704	422	11	135	794	385	1082	3.1e-94	345.1
input|c3|283727-287309|-|ctg1_265|	BGC0000437|c1|54668-71077|+|Psyr_2615|Amino_acid_adenylation|AAY37654.1	35.8	603	354	11	203	792	1627	2209	4.0e-94	344.7
input|c3|283727-287309|-|ctg1_265|	BGC0000431|c1|41905-53556|+|SSGG_00679|nonribosomal_peptide_synthetase|EFE73313.1	35.1	616	369	10	208	805	457	1059	5.2e-94	344.4
input|c3|283727-287309|-|ctg1_265|	BGC0001389|c1|58668-80042|+|AHZ34243.1|CipF|AHZ34243.1	33.5	639	402	10	167	793	4833	5460	5.2e-94	344.4
input|c3|283727-287309|-|ctg1_265|	BGC0000302|c1|17408-25105|+|ACZ55944.1|non-ribosomal_peptide_synthetase|ACZ55944.1	33.1	683	412	17	133	793	408	1067	6.8e-94	344.0
input|c3|283727-287309|-|ctg1_265|	BGC0000374|c1|15504-31262|+|AEH41793.1|HrmO|AEH41793.1	32.7	646	406	8	170	792	1480	2119	6.8e-94	344.0
input|c3|283727-287309|-|ctg1_265|	BGC0000437|c1|71503-112116|+|Psyr_2616|Amino_acid_adenylation|AAY37655.1	33.2	650	408	12	165	794	10196	10839	6.8e-94	344.0
input|c3|283727-287309|-|ctg1_265|	BGC0001095|c1|13739-24514|-|RBAM_018430|fengycin_synthetase_D|ABS74206.1	31.7	688	446	12	163	840	1438	2111	6.8e-94	344.0
input|c3|283727-287309|-|ctg1_265|	BGC0000301|c1|9882-17606|+|ABV79987.1|ApnC|ABV79987.1	34.9	648	383	16	167	797	456	1081	8.9e-94	343.6
input|c3|283727-287309|-|ctg1_265|	BGC0000984|c1|18531-28526|-|Daci_4754|amino_acid_adenylation_domain_protein|ABX37383.1	36.1	618	365	12	235	832	1629	2236	8.9e-94	343.6
input|c3|283727-287309|-|ctg1_265|	BGC0001800|c1|35352-47435|+|AVI26393.1|nonribosomal_peptide_synthase|AVI26393.1	34.8	653	387	14	165	799	3094	3725	8.9e-94	343.6
input|c3|283727-287309|-|ctg1_265|	BGC0001132|c1|1-12417|+|XNC1_2022|Non_Ribosomal_peptide_synthetase_(-succinylbenzoate--CoA_ligase)|CBJ90082.1	34.6	654	397	12	158	793	2125	2765	1.2e-93	343.2
input|c3|283727-287309|-|ctg1_265|	BGC0001715|c1|10101-22370|+|CUX79060.1|Octapeptin_synthase_subunit_A|CUX79060.1	30.5	770	501	16	158	908	1930	2684	1.2e-93	343.2
input|c3|283727-287309|-|ctg1_265|	BGC0001826|c1|7091-10841|+|Xekj_RS17945|non-ribosomal_peptide_synthetase|Xekj_RS17945	31.8	723	427	18	109	792	360	1055	1.2e-93	343.2
input|c3|283727-287309|-|ctg1_265|	BGC0000408|c1|22102-41040|+|ACA97580.1|PmxE|ACA97580.1	33.7	652	395	11	168	793	409	1049	1.5e-93	342.8
input|c3|283727-287309|-|ctg1_265|	BGC0001389|c1|31355-35977|+|AHZ34240.1|CipC|AHZ34240.1	34.3	665	402	16	157	806	895	1539	1.5e-93	342.8
input|c3|283727-287309|-|ctg1_265|	BGC0001192|c1|22294-41172|+|AJM89738.1|PmxE|AJM89738.1	33.6	657	389	13	168	793	389	1029	2.0e-93	342.4
input|c3|283727-287309|-|ctg1_265|	BGC0001650|c1|2482-12507|+|ATD51278.1|nonribosomal_peptide_synthase|ATD51278.1	27.9	960	614	19	202	1104	2321	3259	2.0e-93	342.4
input|c3|283727-287309|-|ctg1_265|	BGC0000438|c1|33115-73725|+|AAO72425.1|syringopeptin_synthetase_C|AAO72425.1	33.1	650	409	12	165	794	10195	10838	2.6e-93	342.0
input|c3|283727-287309|-|ctg1_265|	BGC0001331|c1|15081-21515|-|F583_RS01000000127210|non-ribosomal_peptide_synthetase|WP_019032755.1	33.1	643	402	11	165	792	1467	2096	2.6e-93	342.0
input|c3|283727-287309|-|ctg1_265|	BGC0001128|c1|36-15686|-|plu3263||CAE15637.1	36.9	616	365	13	190	793	30	633	3.4e-93	341.7
input|c3|283727-287309|-|ctg1_265|	BGC0001758|c1|1-22977|+|RBRH_RS12370|non-ribosomal_peptide_synthetase|WP_013428324.1	36.3	642	380	18	168	793	6761	7389	3.4e-93	341.7
input|c3|283727-287309|-|ctg1_265|	BGC0001015|c1|33731-42181|+|CAD29797.1|peptide_synthetase|CAD29797.1	38.1	565	318	12	118	660	153	707	4.4e-93	341.3
input|c3|283727-287309|-|ctg1_265|	BGC0001015|c1|33731-42181|+|CAD29797.1|peptide_synthetase|CAD29797.1	34.0	150	88	4	664	806	1129	1274	8.8e-17	87.8
input|c3|283727-287309|-|ctg1_265|	BGC0001806|c1|39316-58821|+|APU91751.1|Non-Ribosomal_Peptide_Synthetase|APU91751.1	32.2	676	418	11	139	794	4737	5392	4.4e-93	341.3
input|c3|283727-287309|-|ctg1_265|	BGC0001153|c1|22005-40826|+|AEZ51520.1|pmxE|AEZ51520.1	33.6	652	396	11	168	793	409	1049	5.8e-93	340.9
input|c3|283727-287309|-|ctg1_265|	BGC0001564|c1|16202-44983|+|AVR48535.1|CusC|AVR48535.1	32.1	717	438	17	143	819	7547	8254	5.8e-93	340.9
input|c3|283727-287309|-|ctg1_265|	BGC0001806|c1|1-38658|+|APU91750.1|Non-Ribosomal_Peptide_Synthetase|APU91750.1	33.9	679	398	18	190	849	3681	4327	5.8e-93	340.9
input|c3|283727-287309|-|ctg1_265|	BGC0001945|c1|10980-21326|+|AXM43052.1|non-ribosomal_peptide_synthetase|AXM43052.1	34.6	674	404	19	158	815	419	1071	5.8e-93	340.9
input|c3|283727-287309|-|ctg1_265|	BGC0001469|c1|4132-21873|-|ASG16_028340|NRPS|RAT94090.1	31.8	688	426	15	146	819	2950	3608	1.3e-92	339.7
input|c3|283727-287309|-|ctg1_265|	BGC0000447|c1|24290-34258|+|CCJ67638.1|TaaC|CCJ67638.1	34.2	637	397	12	206	835	2688	3309	1.7e-92	339.3
input|c3|283727-287309|-|ctg1_265|	BGC0001627|c1|3268-10806|+|Rv0101|Probable_peptide_synthetase_Nrp_(peptide_synthase)|CCP42826.1	29.0	961	582	30	218	1112	1493	2419	1.7e-92	339.3
input|c3|283727-287309|-|ctg1_265|	BGC0001532|c1|23475-37274|+|ATY37591.1|BogD|ATY37591.1	33.5	668	417	12	146	805	3490	4138	2.2e-92	339.0
input|c3|283727-287309|-|ctg1_265|	BGC0001844|c1|963-20738|-|RBRH_RS16800|non-ribosomal_peptide_synthetase|WP_013428774.1	33.0	640	409	9	167	794	2536	3167	2.2e-92	339.0
input|c3|283727-287309|-|ctg1_265|	BGC0001952|c1|56696-60061|+|AXN93603.1|PuwH|AXN93603.1	33.0	705	420	14	135	794	385	1082	2.2e-92	339.0
input|c3|283727-287309|-|ctg1_265|	BGC0002026|c1|13014-41873|+|QDA77059.1|polyketide_synthase/nonribosomal_peptide_synthetase|QDA77059.1	33.2	671	426	14	154	811	6992	7653	2.2e-92	339.0
input|c3|283727-287309|-|ctg1_265|	BGC0000400|c1|19991-39241|+|AGM16413.1|paenibacterin_synthetase_B|AGM16413.1	34.9	633	398	9	167	792	5328	5953	2.9e-92	338.6
input|c3|283727-287309|-|ctg1_265|	BGC0000447|c1|44558-65716|+|CCJ67640.1|TaaE|CCJ67640.1	34.9	621	369	11	196	796	5866	6471	2.9e-92	338.6
input|c3|283727-287309|-|ctg1_265|	BGC0001345|c1|7163-11533|+|AAG31130.1|MxcG|AAG31130.1	26.9	934	630	19	219	1117	461	1376	2.9e-92	338.6
input|c3|283727-287309|-|ctg1_265|	BGC0001416|c1|16291-31125|-|AL066_08465|NunD|KPN93065.1	36.2	613	363	13	215	817	3672	4266	2.9e-92	338.6
input|c3|283727-287309|-|ctg1_265|	BGC0001711|c1|12318-25721|+|JM78_19285|amino_acid_adenylation_protein|KFL51883.1	32.4	657	412	13	154	793	3346	3987	2.9e-92	338.6
input|c3|283727-287309|-|ctg1_265|	BGC0000464|c1|38380-53205|+|XDD1_2283|Non-ribosomal_peptide_synthetase|CDG17982.1	35.3	607	362	12	210	800	3794	4385	3.7e-92	338.2
input|c3|283727-287309|-|ctg1_265|	BGC0001185|c1|1-7128|-|RBAM_029010|DhbF|ABS75232.1	34.1	630	383	14	178	792	411	1023	4.9e-92	337.8
input|c3|283727-287309|-|ctg1_265|	BGC0001192|c1|1-14997|+|AJM89735.1|PmxA|AJM89735.1	29.2	865	529	19	1	805	3706	4547	4.9e-92	337.8
input|c3|283727-287309|-|ctg1_265|	BGC0001980|c1|37644-44033|-|QDF82254.1|non-ribosomal_peptide_synthetase|QDF82254.1	33.4	638	399	10	168	792	1479	2103	4.9e-92	337.8
input|c3|283727-287309|-|ctg1_265|	BGC0001672|c1|13059-20435|-|AQX14497.1|monobactam_NRPS_scaffold_4|AQX14497.1	32.0	703	445	16	96	792	421	1096	6.4e-92	337.4
input|c3|283727-287309|-|ctg1_265|	BGC0001890|c1|22711-26664|+|VIBHAR_01401|hypothetical_protein|ABU70377.1	35.1	624	365	14	190	792	438	1042	6.4e-92	337.4
input|c3|283727-287309|-|ctg1_265|	BGC0000464|c1|83850-98732|+|XDD1_2288|Putative_Ornithine_racemase_(fragment)|CDG17987.1	35.8	646	380	16	168	793	2651	3281	1.1e-91	336.7
input|c3|283727-287309|-|ctg1_265|	BGC0001667|c1|35371-43734|+|AQH32484.1|peptide_synthetase|AQH32484.1	37.6	537	303	11	141	660	171	692	1.9e-91	335.9
input|c3|283727-287309|-|ctg1_265|	BGC0001667|c1|35371-43734|+|AQH32484.1|peptide_synthetase|AQH32484.1	31.6	190	110	6	650	826	1099	1281	4.0e-17	89.0
input|c3|283727-287309|-|ctg1_265|	BGC0000413|c1|23151-36383|-|PFL_4093|non-ribosomal_peptide_synthetase_PvdD|AAY93354.1	32.7	666	417	15	153	797	1944	2599	3.2e-91	335.1
input|c3|283727-287309|-|ctg1_265|	BGC0001608|c1|12545-25588|+|AAW51_RS13565|non-ribosomal_peptide_synthetase|WP_047195042.1	33.3	643	409	7	163	792	1552	2187	3.2e-91	335.1
input|c3|283727-287309|-|ctg1_265|	BGC0002003|c1|12545-25588|+|AAW51_RS13565|non-ribosomal_peptide_synthetase|WP_047195042.1	33.3	643	409	7	163	792	1552	2187	3.2e-91	335.1
input|c3|283727-287309|-|ctg1_265|	BGC0000398|c1|4357-10734|+|AFH75328.1|nonribosomal_peptide_synthetase|AFH75328.1	33.5	630	394	10	175	792	1483	2099	5.4e-91	334.3
input|c3|283727-287309|-|ctg1_265|	BGC0000401|c1|5773-12882|+|AEI70245.1|nonribosomal_peptide_synthetase_NRPS|AEI70245.1	35.1	609	351	16	208	793	421	1008	5.4e-91	334.3
input|c3|283727-287309|-|ctg1_265|	BGC0001716|c1|8144-19072|-|XNC2_RS10315|non-ribosomal_peptide_synthetase|WP_013184461.1	32.4	673	419	12	155	805	461	1119	7.1e-91	334.0
input|c3|283727-287309|-|ctg1_265|	BGC0000443|c1|5609-21733|+|AED90002.1|non-ribosomal_peptide_synthetase_ThaA|AED90002.1	33.6	622	382	11	203	804	4737	5347	9.2e-91	333.6
input|c3|283727-287309|-|ctg1_265|	BGC0000447|c1|14451-24293|+|CCJ67637.1|TaaB|CCJ67637.1	34.5	608	380	10	190	792	1601	2195	1.2e-90	333.2
input|c3|283727-287309|-|ctg1_265|	BGC0001389|c1|21826-31338|+|AHZ34239.1|CipB|AHZ34239.1	33.6	634	399	13	168	792	1923	2543	1.2e-90	333.2
input|c3|283727-287309|-|ctg1_265|	BGC0000438|c1|16316-32689|+|AAO72424.1|syringopeptin_synthetase_B|AAO72424.1	33.2	689	430	15	175	849	2659	3331	2.7e-90	332.0
input|c3|283727-287309|-|ctg1_265|	BGC0001018|c1|2804-6142|+|BAH22762.1|nonribosomal_peptide_synthetase|BAH22762.1	33.5	671	410	14	158	804	416	1074	2.7e-90	332.0
input|c3|283727-287309|-|ctg1_265|	BGC0001416|c1|84238-115071|+|AL066_08515|NupC|KPN90376.1	33.3	672	420	16	190	849	521	1176	2.7e-90	332.0
input|c3|283727-287309|-|ctg1_265|	BGC0001822|c1|22559-32521|+|AWI62628.1|nonribosomal_peptide_synthetase|AWI62628.1	34.3	591	367	9	221	796	546	1130	2.7e-90	332.0
input|c3|283727-287309|-|ctg1_265|	BGC0001943|c1|22375-32337|+|AWI62628.1|nonribosomal_peptide_synthetase|AWI62628.1	34.3	591	367	9	221	796	546	1130	2.7e-90	332.0
input|c3|283727-287309|-|ctg1_265|	BGC0000437|c1|2471-30967|-|Psyr_2608|Amino_acid_adenylation|AAY37647.1	33.9	602	371	11	190	771	3746	4340	3.5e-90	331.6
input|c3|283727-287309|-|ctg1_265|	BGC0001011|c1|21568-26286|+|ABC87508.1|NRPS_for_pipecolate_incorporation|ABC87508.1	33.1	671	404	14	156	792	435	1094	3.5e-90	331.6
input|c3|283727-287309|-|ctg1_265|	BGC0001013|c1|21638-26311|+|ctg1_orf19||ctg1_orf19	33.1	671	404	14	156	792	420	1079	3.5e-90	331.6
input|c3|283727-287309|-|ctg1_265|	BGC0001095|c1|9917-13720|-|RBAM_018420|fengycin_synthetase_E|ABS74205.1	35.6	596	363	11	203	792	453	1033	3.5e-90	331.6
input|c3|283727-287309|-|ctg1_265|	BGC0001095|c1|39928-47586|-|RBAM_018460|fengycin_synthetase_A|ABS74209.1	32.1	741	464	14	112	840	365	1078	3.5e-90	331.6
input|c3|283727-287309|-|ctg1_265|	BGC0001207|c1|27250-46377|+|AJF34464.1|Txo2|AJF34464.1	31.9	665	434	11	141	792	1943	2601	3.5e-90	331.6
input|c3|283727-287309|-|ctg1_265|	BGC0000975|c1|35090-45121|+|ABM21572.1|crpD|ABM21572.1	32.2	699	389	11	153	774	406	1096	4.6e-90	331.3
input|c3|283727-287309|-|ctg1_265|	BGC0001330|c1|22061-28492|+|ABD52_RS02405|non-ribosomal_peptide_synthetase|WP_053065269.1	33.3	640	405	11	165	792	1468	2097	4.6e-90	331.3
input|c3|283727-287309|-|ctg1_265|	BGC0001389|c1|36115-49032|+|AHZ34241.1|CipD|AHZ34241.1	33.4	640	391	12	167	792	3662	4280	4.6e-90	331.3
input|c3|283727-287309|-|ctg1_265|	BGC0000447|c1|34255-44247|+|CCJ67639.1|TaaD|CCJ67639.1	33.3	664	402	13	203	849	587	1226	6.0e-90	330.9
input|c3|283727-287309|-|ctg1_265|	BGC0001017|c1|36793-45180|+|AAF00960.1|mcyA|AAF00960.1	36.7	545	317	9	136	660	163	699	6.0e-90	330.9
input|c3|283727-287309|-|ctg1_265|	BGC0001017|c1|36793-45180|+|AAF00960.1|mcyA|AAF00960.1	34.9	186	111	5	664	841	1119	1302	1.1e-19	97.4
input|c3|283727-287309|-|ctg1_265|	BGC0000464|c1|31655-38383|+|XDD1_2282|Non-ribosomal_peptide_synthetase|CDG17981.1	34.6	615	364	15	208	793	505	1110	1.0e-89	330.1
input|c3|283727-287309|-|ctg1_265|	BGC0001133|c1|31828-45888|-|XBJ1_0775|putative_Ornithine_racemase|CBJ79916.1	31.4	656	410	12	165	792	1474	2117	1.0e-89	330.1
input|c3|283727-287309|-|ctg1_265|	BGC0001071|c1|17094-41852|+|ADA69239.2|trans-AT_hybrid_polyketide_synthase-NRPS|ADA69239.2	33.9	678	412	15	143	793	7540	8208	1.3e-89	329.7
input|c3|283727-287309|-|ctg1_265|	BGC0000308|c1|1-7194|+|SAA6008_00157|aureusimine_non-ribosomal_peptide_synthetase|ADL64235.1	31.2	688	444	14	132	808	327	996	2.3e-89	328.9
input|c3|283727-287309|-|ctg1_265|	BGC0000369|c1|43869-50324|-|AHZ20781.1|non-ribosomal_peptide_synthase|AHZ20781.1	32.1	660	418	12	154	794	1460	2108	2.3e-89	328.9
input|c3|283727-287309|-|ctg1_265|	BGC0000309|c1|2195-9331|-|BSU_31960|siderophore_2,3-dihydroxybenzoate-glycine-threonine_trimeric_ester_bacillibactin_synthetase|CAB15186.3	29.4	822	502	16	25	792	232	1029	3.0e-89	328.6
input|c3|283727-287309|-|ctg1_265|	BGC0000443|c1|21737-35314|+|AED90003.1|non-ribosomal_peptide_synthetase_ThaB|AED90003.1	32.2	668	431	12	141	794	876	1535	3.0e-89	328.6
input|c3|283727-287309|-|ctg1_265|	BGC0000964|c1|11740-22692|-|BTH_I2364|peptide_synthetase,_putative|ABC36785.1	32.8	652	412	11	158	793	459	1100	3.0e-89	328.6
input|c3|283727-287309|-|ctg1_265|	BGC0000984|c1|33171-38540|-|Daci_4756|amino_acid_adenylation_domain_protein|ABX37385.1	35.3	583	355	10	223	793	1171	1743	3.0e-89	328.6
input|c3|283727-287309|-|ctg1_265|	BGC0001416|c1|2722-16287|-|AL066_08460|NunE|KPN90369.1	35.9	601	364	11	208	793	945	1539	3.0e-89	328.6
input|c3|283727-287309|-|ctg1_265|	BGC0001419|c1|12566-21715|+|APZ78703.1|nonribosomal_peptide_synthetase|APZ78703.1	32.3	643	401	11	168	800	1954	2572	3.9e-89	328.2
input|c3|283727-287309|-|ctg1_265|	BGC0001608|c1|2973-12548|+|AAW51_RS13560|non-ribosomal_peptide_synthetase|WP_047197778.1	33.4	619	374	12	192	792	1494	2092	5.1e-89	327.8
input|c3|283727-287309|-|ctg1_265|	BGC0002003|c1|2973-12548|+|AAW51_RS13560|non-ribosomal_peptide_synthetase|WP_047197778.1	33.4	619	374	12	192	792	1494	2092	5.1e-89	327.8
input|c3|283727-287309|-|ctg1_265|	BGC0000425|c1|24044-43444|+|AFH75321.1|nonribosomal_peptide_synthetase|AFH75321.1	33.7	665	391	16	203	849	4799	5431	6.6e-89	327.4
input|c3|283727-287309|-|ctg1_265|	BGC0001434|c1|1-3510|+|ANG60379.1|nonribosomal_peptide_synthetase_BudA|ANG60379.1	33.7	629	350	14	221	809	552	1153	6.6e-89	327.4
input|c3|283727-287309|-|ctg1_265|	BGC0001698|c1|1-3510|+|ANG60379.1|nonribosomal_peptide_synthetase_BudA|ANG60379.1	33.7	629	350	14	221	809	552	1153	6.6e-89	327.4
input|c3|283727-287309|-|ctg1_265|	BGC0001751|c1|15111-20762|+|ASA76632.1|polyketide_synthase_non-ribosomal_peptide_synthetase_hybrid|ASA76632.1	33.6	658	409	14	167	804	1185	1834	6.6e-89	327.4
input|c3|283727-287309|-|ctg1_265|	BGC0000336|c1|69057-91073|+|AAX31558.1|peptide_synthetase_2|AAX31558.1	32.5	644	405	9	167	796	6194	6821	8.6e-89	327.0
input|c3|283727-287309|-|ctg1_265|	BGC0000377|c1|12037-16746|+|AEC14347.1|nonribosomal_peptide_synthetase|AEC14347.1	30.5	699	446	10	108	796	446	1114	8.6e-89	327.0
input|c3|283727-287309|-|ctg1_265|	BGC0000464|c1|77134-83853|+|XDD1_2287|Non-ribosomal_peptide_synthetase|CDG17986.1	32.3	675	425	11	142	793	428	1093	8.6e-89	327.0
input|c3|283727-287309|-|ctg1_265|	BGC0001133|c1|20001-31823|-|XBJ1_0774|putative_Phenylalanine_racemase_(ATP-hydrolyzing)|CBJ79915.1	31.4	652	407	12	165	788	3033	3672	8.6e-89	327.0
input|c3|283727-287309|-|ctg1_265|	BGC0001211|c1|2458-24696|+|AMYAL_RS0130210|non-ribosomal_peptide_synthetase|WP_084702182.1	33.8	627	364	14	194	818	4353	4930	8.6e-89	327.0
input|c3|283727-287309|-|ctg1_265|	BGC0000464|c1|55215-77147|+|XDD1_2286|Putative_Ornithine_racemase_(fragment)|CDG17985.1	35.1	646	384	16	167	793	3371	4000	1.1e-88	326.6
input|c3|283727-287309|-|ctg1_265|	BGC0001599|c1|5263-8829|+|I35_4194|Peptide_synthetase|CDN62030.1	28.1	954	612	24	195	1109	168	1086	1.1e-88	326.6
input|c3|283727-287309|-|ctg1_265|	BGC0001900|c1|2102-5668|+|I35_4194|Peptide_synthetase|CDN62030.1	28.1	954	612	24	195	1109	168	1086	1.1e-88	326.6
input|c3|283727-287309|-|ctg1_265|	BGC0001432|c1|21157-34566|+|APZ78856.1|nonribosomal_peptide_synthetase|APZ78856.1	32.8	644	394	11	168	794	2500	3121	1.5e-88	326.2
input|c3|283727-287309|-|ctg1_265|	BGC0002014|c1|31663-43095|+|OK006_RS36605|non-ribosomal_peptide_synthetase|WP_054234643.1	32.7	639	386	12	208	825	1907	2522	1.5e-88	326.2
input|c3|283727-287309|-|ctg1_265|	BGC0000413|c1|160681-173709|-|PFL_4189|non-ribosomal_peptide_synthetase_PvdL|AAY93445.1	34.1	625	372	13	167	772	1081	1684	1.9e-88	325.9
input|c3|283727-287309|-|ctg1_265|	BGC0001019|c1|36844-49269|+|AHB82058.1|non_ribosomal_peptide_synthetase|AHB82058.1	33.4	649	399	10	158	794	1948	2575	1.9e-88	325.9
input|c3|283727-287309|-|ctg1_265|	BGC0001346|c1|9072-22079|+|AOA33122.1|Nonribosomal_peptide_synthetase|AOA33122.1	33.0	663	404	15	199	849	2671	3305	1.9e-88	325.9
input|c3|283727-287309|-|ctg1_265|	BGC0001431|c1|22789-36195|+|APZ78846.1|nonribosomal_peptide_synthetase|APZ78846.1	33.7	581	344	10	231	794	2566	3122	1.9e-88	325.9
input|c3|283727-287309|-|ctg1_265|	BGC0000431|c1|23657-41905|+|SSGG_00678|nonribosomal_peptide_synthetase|EFE73312.1	34.3	604	366	11	208	793	2588	3178	2.5e-88	325.5
input|c3|283727-287309|-|ctg1_265|	BGC0001418|c1|12676-21825|+|APZ78691.1|nonribosomal_peptide_synthetase|APZ78691.1	32.2	643	402	11	168	800	1954	2572	2.5e-88	325.5
input|c3|283727-287309|-|ctg1_265|	BGC0001430|c1|20185-33594|+|APZ78834.1|nonribosomal_peptide_synthetase|APZ78834.1	31.6	658	407	11	156	794	2488	3121	2.5e-88	325.5
input|c3|283727-287309|-|ctg1_265|	BGC0000437|c1|38553-54671|+|Psyr_2614|Amino_acid_adenylation|AAY37653.1	33.2	642	394	13	165	792	3669	4289	3.3e-88	325.1
input|c3|283727-287309|-|ctg1_265|	BGC0001414|c1|52143-56117|+|AKC91857.1|nonribosomal_peptide_synthetase|AKC91857.1	32.4	673	410	13	145	793	385	1036	3.3e-88	325.1
input|c3|283727-287309|-|ctg1_265|	BGC0001420|c1|12676-21819|+|APZ78715.1|nonribosomal_peptide_synthetase|APZ78715.1	32.2	643	402	11	168	800	1952	2570	3.3e-88	325.1
input|c3|283727-287309|-|ctg1_265|	BGC0001630|c1|18901-29634|+|BAW32324.1|nonribosomal_peptide_synthetase|BAW32324.1	32.2	667	399	14	154	792	2009	2650	3.3e-88	325.1
input|c3|283727-287309|-|ctg1_265|	BGC0001711|c1|27336-31250|+|JM78_19295|amino_acid_adenylation_protein|KFL51885.1	33.4	601	370	11	218	805	256	839	3.3e-88	325.1
input|c3|283727-287309|-|ctg1_265|	BGC0000323|c1|10885-28374|+|AHZ34233.1|CifB|AHZ34233.1	35.1	576	335	11	231	792	4693	5243	4.3e-88	324.7
input|c3|283727-287309|-|ctg1_265|	BGC0000434|c1|35089-42852|+|BAI63288.1|putative_non-ribosomal_peptide_synthetase|BAI63288.1	32.1	614	381	8	200	792	453	1051	4.3e-88	324.7
input|c3|283727-287309|-|ctg1_265|	BGC0001519|c1|21668-29392|+|STRAU_RS01655|non-ribosomal_peptide_synthetase|WP_016638470.1	32.9	663	395	13	167	808	409	1042	4.3e-88	324.7
input|c3|283727-287309|-|ctg1_265|	BGC0000407|c1|27497-38347|+|AEW31022.1|plipastatin_synthetase|AEW31022.1	33.7	624	395	10	183	799	443	1054	5.6e-88	324.3
input|c3|283727-287309|-|ctg1_265|	BGC0001509|c1|34275-40685|-|A8O26_RS13975|non-ribosomal_peptide_synthetase|WP_064118561.1	32.2	668	405	14	156	805	413	1050	5.6e-88	324.3
input|c3|283727-287309|-|ctg1_265|	BGC0001800|c1|14419-28872|+|AVI26390.1|polyketide_synthase_/_nonribosomal_peptide_synthase_hybrid|AVI26390.1	35.2	623	373	16	218	821	3742	4352	5.6e-88	324.3
input|c3|283727-287309|-|ctg1_265|	BGC0000399|c1|2886-9251|+|PFL_2145|non-ribosomal_peptide_synthetase_OfaA|AAY91419.3	33.8	600	375	8	203	792	1508	2095	7.3e-88	323.9
input|c3|283727-287309|-|ctg1_265|	BGC0001033|c1|22176-26174|+|ERIC2_c18070|putative_non-ribosomal_peptide_ligase_domain_protein|AHD05617.1	33.4	664	412	11	165	805	217	873	7.3e-88	323.9
input|c3|283727-287309|-|ctg1_265|	BGC0000413|c1|42977-54124|-|PFL_4095|non-ribosomal_peptide_synthetase_PvdI|AAY93356.2	34.2	608	370	14	210	797	1561	2158	9.5e-88	323.6
input|c3|283727-287309|-|ctg1_265|	BGC0001095|c1|24540-32189|-|RBAM_018440|fengycin_synthetase_C|ABS74207.1	33.5	654	410	11	198	840	444	1083	9.5e-88	323.6
input|c3|283727-287309|-|ctg1_265|	BGC0001346|c1|22076-30376|+|AOA33123.1|Nonribosomal_peptide_synthetase|AOA33123.1	34.0	642	397	15	165	794	1558	2184	9.5e-88	323.6
input|c3|283727-287309|-|ctg1_265|	BGC0000415|c1|12759-20753|-|AET98906.1|putative_non-ribosomal_peptide_synthetase|AET98906.1	32.9	630	376	12	190	792	519	1128	1.2e-87	323.2
input|c3|283727-287309|-|ctg1_265|	BGC0000463|c1|1-25461|+|AGM14933.1|xantholysin_synthetase_B|AGM14933.1	34.5	592	351	9	208	792	6857	7418	1.6e-87	322.8
input|c3|283727-287309|-|ctg1_265|	BGC0001127|c1|30990-39770|+|CCJ67648.1|JagD|CCJ67648.1	33.1	614	386	11	197	793	955	1560	1.6e-87	322.8
input|c3|283727-287309|-|ctg1_265|	BGC0001764|c1|37286-41338|+|BAW27693.1|NRPS(C-A-T-TE)|BAW27693.1	33.1	656	408	12	158	800	433	1070	1.6e-87	322.8
input|c3|283727-287309|-|ctg1_265|	BGC0001825|c1|1-14850|+|XNC2_RS11345|non-ribosomal_peptide_synthetase|WP_013184596.1	29.1	801	497	21	32	791	289	1059	1.6e-87	322.8
input|c3|283727-287309|-|ctg1_265|	BGC0001023|c1|15705-29111|+|CAG29032.1|nonribosomal_peptide_synthetase_(modules_3_to_6)|CAG29032.1	33.6	577	350	9	231	794	2566	3122	2.1e-87	322.4
input|c3|283727-287309|-|ctg1_265|	BGC0001426|c1|22640-36037|+|APZ78782.1|nonribosomal_peptide_synthetase|APZ78782.1	31.6	643	403	11	168	794	2498	3119	2.1e-87	322.4
input|c3|283727-287309|-|ctg1_265|	BGC0001429|c1|22809-36215|+|APZ78822.1|nonribosomal_peptide_synthetase|APZ78822.1	33.6	577	350	9	231	794	2566	3122	2.1e-87	322.4
input|c3|283727-287309|-|ctg1_265|	BGC0001842|c1|1287-7697|+|Pfl01_2211|putative_non-ribosomal_peptide_synthetase|ABA73954.1	32.8	665	410	13	153	805	410	1049	2.1e-87	322.4
input|c3|283727-287309|-|ctg1_265|	BGC0000976|c1|44157-53744|-|AEE88284.1|CurF|AEE88284.1	33.4	661	374	15	195	808	2524	3165	2.8e-87	322.0
input|c3|283727-287309|-|ctg1_265|	BGC0001165|c1|21881-31468|+|AAT70101.1|CurF|AAT70101.1	33.4	661	374	15	195	808	2524	3165	2.8e-87	322.0
input|c3|283727-287309|-|ctg1_265|	BGC0001297|c1|22137-27815|-|ALG65317.1|Cal19|ALG65317.1	34.3	604	364	10	210	792	1031	1622	2.8e-87	322.0
input|c3|283727-287309|-|ctg1_265|	BGC0001657|c1|33746-53263|+|BAV56271.1||BAV56271.1	32.8	647	412	12	165	797	5594	6231	2.8e-87	322.0
input|c3|283727-287309|-|ctg1_265|	BGC0000411|c1|31509-42830|+|ABW17377.1|PsoC|ABW17377.1	33.1	644	397	13	165	794	490	1113	3.6e-87	321.6
input|c3|283727-287309|-|ctg1_265|	BGC0001417|c1|19762-31347|+|APZ78680.1|nonribosomal_peptide_synthetase|APZ78680.1	32.3	637	406	11	168	794	1892	2513	3.6e-87	321.6
input|c3|283727-287309|-|ctg1_265|	BGC0001422|c1|23790-37175|+|APZ78744.1|nonribosomal_peptide_synthetase|APZ78744.1	31.7	643	402	11	168	794	2495	3116	3.6e-87	321.6
input|c3|283727-287309|-|ctg1_265|	BGC0000299|c1|32228-39438|+|PPIS_03071|phenylalanine_racemase|ERG36783.1	30.5	767	476	17	80	808	375	1122	4.7e-87	321.2
input|c3|283727-287309|-|ctg1_265|	BGC0001428|c1|23228-36622|+|APZ78809.1|nonribosomal_peptide_synthetase|APZ78809.1	31.2	638	412	10	168	794	2498	3119	4.7e-87	321.2
input|c3|283727-287309|-|ctg1_265|	BGC0000463|c1|25458-39980|+|AGM14934.1|xantholysin_synthetase_C|AGM14934.1	35.2	574	343	10	231	794	560	1114	6.2e-87	320.9
input|c3|283727-287309|-|ctg1_265|	BGC0001418|c1|21860-35260|+|APZ78692.1|nonribosomal_peptide_synthetase|APZ78692.1	34.2	573	352	10	231	794	2562	3118	6.2e-87	320.9
input|c3|283727-287309|-|ctg1_265|	BGC0001419|c1|21750-35150|+|APZ78704.1|nonribosomal_peptide_synthetase|APZ78704.1	33.9	573	354	10	231	794	2562	3118	6.2e-87	320.9
input|c3|283727-287309|-|ctg1_265|	BGC0000962|c1|16987-25650|+|AAN32981.1|BarG|AAN32981.1	34.6	602	342	13	75	660	397	962	8.1e-87	320.5
input|c3|283727-287309|-|ctg1_265|	BGC0001105|c1|21358-36513|+|AAV97877.1|OnnI|AAV97877.1	32.4	646	399	8	143	766	1227	1856	8.1e-87	320.5
input|c3|283727-287309|-|ctg1_265|	BGC0000413|c1|36396-42977|-|PFL_4094|non-ribosomal_peptide_synthetase_PvdJ|AAY93355.1	31.7	652	418	10	142	773	435	1079	1.1e-86	320.1
input|c3|283727-287309|-|ctg1_265|	BGC0001420|c1|21854-35254|+|APZ78716.1|nonribosomal_peptide_synthetase|APZ78716.1	34.0	573	353	10	231	794	2562	3118	1.4e-86	319.7
input|c3|283727-287309|-|ctg1_265|	BGC0000876|c1|72-2105|+|CAC11137.1|NikP1_protein|CAC11137.1	33.2	593	366	13	221	792	76	659	1.8e-86	319.3
input|c3|283727-287309|-|ctg1_265|	BGC0001421|c1|13335-22475|+|APZ78728.1|nonribosomal_peptide_synthetase|APZ78728.1	31.6	684	414	12	139	799	1915	2567	1.8e-86	319.3
input|c3|283727-287309|-|ctg1_265|	BGC0001421|c1|22508-39013|+|APZ78729.1|nonribosomal_peptide_synthetase|APZ78729.1	30.9	667	428	12	142	794	3509	4156	2.4e-86	318.9
input|c3|283727-287309|-|ctg1_265|	BGC0001089|c1|47347-63648|+|CAG23960.2|hybrid_NRPS/PKS_protein|CAG23960.2	31.3	686	428	12	135	803	420	1079	3.1e-86	318.5
input|c3|283727-287309|-|ctg1_265|	BGC0001728|c1|36093-40718|+|PPE_RS24095|non-ribosomal_peptide_synthetase|WP_013310343.1	29.7	677	444	10	136	798	396	1054	3.1e-86	318.5
input|c3|283727-287309|-|ctg1_265|	BGC0001993|c1|16830-21455|+|PPE_RS24095|non-ribosomal_peptide_synthetase|WP_013310343.1	29.7	677	444	10	136	798	396	1054	3.1e-86	318.5
input|c3|283727-287309|-|ctg1_265|	BGC0000960|c1|33636-38261|+|ABY83163.1|Azi25|ABY83163.1	27.6	888	577	17	167	1006	468	1337	4.0e-86	318.2
input|c3|283727-287309|-|ctg1_265|	BGC0001231|c1|39472-51792|+|AHB82071.1|non_ribosomal_peptide_synthetase|AHB82071.1	34.0	580	352	10	231	792	3514	4080	4.0e-86	318.2
input|c3|283727-287309|-|ctg1_265|	BGC0001562|c1|16372-19443|-|AQI70_05500|hypothetical_protein|KUM80514.1	34.2	602	367	14	218	803	419	1007	5.2e-86	317.8
input|c3|283727-287309|-|ctg1_265|	BGC0001033|c1|54260-58753|+|ERIC2_c18170|putative_non-ribosomal_peptide_ligase_domain_protein|AHD05627.1	30.7	693	436	15	115	794	366	1027	6.8e-86	317.4
input|c3|283727-287309|-|ctg1_265|	BGC0001963|c1|62672-73675|-|AZF85940.1|non-ribosomal_peptide_synthase|AZF85940.1	32.4	678	423	13	127	791	1643	2298	8.9e-86	317.0
input|c3|283727-287309|-|ctg1_265|	BGC0000438|c1|138-16277|+|AAF99707.2|syringopeptin_synthetase|AAF99707.2	35.1	612	375	12	190	792	3694	4292	1.2e-85	316.6
input|c3|283727-287309|-|ctg1_265|	BGC0001039|c1|9040-15483|+|AEF33078.1|dimodular_nonribosomal_peptide_synthetase|AEF33078.1	34.6	609	347	13	206	792	1521	2100	1.2e-85	316.6
input|c3|283727-287309|-|ctg1_265|	BGC0001457|c1|31736-34924|+|ctg1_orf17||ctg1_orf17	33.0	588	359	11	222	792	476	1045	1.2e-85	316.6
input|c3|283727-287309|-|ctg1_265|	BGC0000305|c1|1642-8055|+|BAC67534.2|arthrofactin_synthetase_A|BAC67534.2	32.7	646	402	9	156	792	413	1034	2.0e-85	315.8
input|c3|283727-287309|-|ctg1_265|	BGC0001427|c1|22658-36055|+|APZ78795.1|nonribosomal_peptide_synthetase|APZ78795.1	30.9	638	414	11	168	794	2498	3119	2.0e-85	315.8
input|c3|283727-287309|-|ctg1_265|	BGC0001975|c1|31820-42898|-|QBG38783.1|Atr22|QBG38783.1	32.3	650	407	11	167	792	1466	2106	2.0e-85	315.8
input|c3|283727-287309|-|ctg1_265|	BGC0002001|c1|17133-24944|-|Achr_RS19575|non-ribosomal_peptide_synthetase|WP_039806850.1	32.6	659	408	12	154	792	1933	2575	2.0e-85	315.8
input|c3|283727-287309|-|ctg1_265|	BGC0001168|c1|1-2967|+|SLI_0883|non-ribosomal_peptide_synthetase|EOY45602.1	27.6	916	604	20	243	1117	8	905	2.6e-85	315.5
input|c3|283727-287309|-|ctg1_265|	BGC0001425|c1|22641-36038|+|APZ78769.1|nonribosomal_peptide_synthetase|APZ78769.1	31.4	643	404	11	168	794	2498	3119	3.4e-85	315.1
input|c3|283727-287309|-|ctg1_265|	BGC0001792|c1|43992-56789|-|XNR_RS17105|non-ribosomal_peptide_synthase|WP_015507663.1	33.1	647	407	14	154	792	2552	3180	3.4e-85	315.1
input|c3|283727-287309|-|ctg1_265|	BGC0000450|c1|13608-21665|-|BAH04162.1|trsJ|BAH04162.1	32.5	630	378	12	190	792	537	1146	4.4e-85	314.7
input|c3|283727-287309|-|ctg1_265|	BGC0001023|c1|6498-15671|+|CAG29031.1|nonribosomal_peptide_synthetase_(modules_1_and_2)|CAG29031.1	32.7	645	396	15	168	800	1962	2580	4.4e-85	314.7
input|c3|283727-287309|-|ctg1_265|	BGC0001429|c1|13602-22775|+|APZ78821.1|nonribosomal_peptide_synthetase|APZ78821.1	32.7	645	396	15	168	800	1962	2580	4.4e-85	314.7
input|c3|283727-287309|-|ctg1_265|	BGC0001196|c1|15838-22605|-|AJW76710.1|DsaH|AJW76710.1	34.5	609	356	16	218	803	1667	2255	5.8e-85	314.3
input|c3|283727-287309|-|ctg1_265|	BGC0001569|c1|17571-31769|-|SNOUR_12645|non-ribosomal_peptide_synthase/amino_acid_adenylation_enzyme|ANZ15840.1	33.4	610	374	14	215	804	4130	4727	9.9e-85	313.5
input|c3|283727-287309|-|ctg1_265|	BGC0001716|c1|19069-22485|-|XNC2_RS10320|non-ribosomal_peptide_synthetase|WP_013184462.1	30.3	706	454	14	123	805	437	1127	1.3e-84	313.2
input|c3|283727-287309|-|ctg1_265|	BGC0001792|c1|56846-74026|-|XNR_RS17110|non-ribosomal_peptide_synthetase|WP_041826607.1	34.6	573	350	10	223	792	3617	4167	1.3e-84	313.2
input|c3|283727-287309|-|ctg1_265|	BGC0001968|c1|34763-51889|+|QBC75022.1|non-ribosomal_peptide_synthetase|QBC75022.1	31.9	656	396	14	165	794	2475	3105	1.3e-84	313.2
input|c3|283727-287309|-|ctg1_265|	BGC0000435|c1|1065-10571|+|PSPTO_2829|non-ribosomal_peptide_synthetase_SyfA|AAO56328.1	32.3	635	391	13	172	792	415	1024	1.7e-84	312.8
input|c3|283727-287309|-|ctg1_265|	BGC0001233|c1|38216-61951|+|ALK27915.1|non-ribosomal_peptide_synthase|ALK27915.1	31.5	651	417	8	156	794	1448	2081	1.7e-84	312.8
input|c3|283727-287309|-|ctg1_265|	BGC0000383|c1|412-3609|-|plu1878||CAE14171.1	31.7	615	391	11	213	805	455	1062	2.2e-84	312.4
input|c3|283727-287309|-|ctg1_265|	BGC0000429|c1|54509-66241|+|AEA30274.1|peptide_synthetase|AEA30274.1	33.7	602	365	12	203	788	444	1027	2.2e-84	312.4
input|c3|283727-287309|-|ctg1_265|	BGC0001021|c1|5868-10916|-|Rv2380c|Peptide_synthetase_MbtE_(peptide_synthase)|CCP45168.1	30.6	631	400	12	177	792	397	1004	2.2e-84	312.4
input|c3|283727-287309|-|ctg1_265|	BGC0001692|c1|19715-23926|+|XNC1_RS09410|non-ribosomal_peptide_synthetase|WP_013184322.1	33.3	616	353	11	221	799	357	951	2.2e-84	312.4
input|c3|283727-287309|-|ctg1_265|	BGC0000439|c1|50821-57978|+|AHH53508.1|non-ribosomal_peptide_synthetase|AHH53508.1	33.4	620	368	11	198	794	446	1043	2.9e-84	312.0
input|c3|283727-287309|-|ctg1_265|	BGC0001423|c1|13624-22764|+|APZ78755.1|nonribosomal_peptide_synthetase|APZ78755.1	31.8	650	393	12	168	799	1950	2567	2.9e-84	312.0
input|c3|283727-287309|-|ctg1_265|	BGC0001873|c1|1164-8606|-|Xsze_RS17115|non-ribosomal_peptide_synthetase|WP_051462298.1	32.5	676	401	14	199	829	444	1109	2.9e-84	312.0
input|c3|283727-287309|-|ctg1_265|	BGC0001999|c1|15516-32240|-|BGRAMDRAFT_RS22645|non-ribosomal_peptide_synthetase|WP_006051170.1	34.5	566	342	8	231	774	1225	1783	2.9e-84	312.0
input|c3|283727-287309|-|ctg1_265|	BGC0001056|c1|25460-37969|+|CCM44336.1|Nonribosomal_peptide_synthetase|CCM44336.1	33.2	650	401	12	167	801	998	1629	3.8e-84	311.6
input|c3|283727-287309|-|ctg1_265|	BGC0001574|c1|8898-13178|+|ATY72525.1|non-ribosomal_peptide_synthetase|ATY72525.1	26.8	976	653	21	242	1189	476	1418	3.8e-84	311.6
input|c3|283727-287309|-|ctg1_265|	BGC0001614|c1|4811-15850|-|PL8927_110037|Non-ribosomal_peptide_synthase,_involved_in_Hassallidin_biosynthesis|CZT62784.1	32.0	691	424	15	160	830	2998	3662	3.8e-84	311.6
input|c3|283727-287309|-|ctg1_265|	BGC0001012|c1|7793-12610|+|ABJ97436.1|MerP|ABJ97436.1	31.0	696	410	14	156	792	435	1119	4.9e-84	311.2
input|c3|283727-287309|-|ctg1_265|	BGC0001417|c1|10583-19729|+|APZ78679.1|nonribosomal_peptide_synthetase|APZ78679.1	31.1	639	413	10	168	800	1954	2571	4.9e-84	311.2
input|c3|283727-287309|-|ctg1_265|	BGC0001053|c1|40144-48021|+|CAF05648.1|TubC_protein|CAF05648.1	32.1	642	412	14	163	792	479	1108	6.4e-84	310.8
input|c3|283727-287309|-|ctg1_265|	BGC0001228|c1|25661-33394|-|B110_RS0125720|non-ribosomal_peptide_synthetase|WP_080679150.1	32.2	606	378	11	193	791	1977	2556	6.4e-84	310.8
input|c3|283727-287309|-|ctg1_265|	BGC0001297|c1|27812-35542|-|ALG65318.1|Cal18|ALG65318.1	32.3	606	373	10	208	796	1474	2059	6.4e-84	310.8
input|c3|283727-287309|-|ctg1_265|	BGC0001415|c1|885-16928|-|SMDB11_2289|non-ribosomal_peptide_synthetase|CDG12864.1	32.7	642	390	16	190	801	490	1119	8.4e-84	310.5
input|c3|283727-287309|-|ctg1_265|	BGC0001426|c1|13461-22607|+|APZ78781.1|nonribosomal_peptide_synthetase|APZ78781.1	30.6	683	432	12	139	804	1917	2574	8.4e-84	310.5
input|c3|283727-287309|-|ctg1_265|	BGC0001015|c1|13178-23644|+|CAD29794.1|peptide_synthetase|CAD29794.1	31.8	695	440	16	125	804	2350	3025	1.1e-83	310.1
input|c3|283727-287309|-|ctg1_265|	BGC0001089|c1|8427-23375|+|CAG23957.2|hybrid_NRPS/PKS_protein|CAG23957.2	32.3	632	392	12	185	799	1107	1719	1.1e-83	310.1
input|c3|283727-287309|-|ctg1_265|	BGC0000303|c1|24414-28754|+|ABW71853.1|nonribosomal_peptide_synthetase|ABW71853.1	28.3	972	649	26	240	1189	489	1434	1.4e-83	309.7
input|c3|283727-287309|-|ctg1_265|	BGC0000967|c1|31828-51879|+|BAP05590.1|calB|BAP05590.1	31.0	704	442	13	113	793	1127	1809	1.4e-83	309.7
input|c3|283727-287309|-|ctg1_265|	BGC0001189|c1|17169-29036|+|RALTA_B1228|non_ribosomal_peptide_synthase,_antibiotic_synthesis;_contains_4_condensation_domains,_3_AMP-acid_ligases_II_domains,_3_PP-binding,_Phosphopantetheine_attachment_site_and_a_putative_thioesterase_domain|CAQ71829.1	32.2	673	427	13	132	793	1924	2578	1.4e-83	309.7
input|c3|283727-287309|-|ctg1_265|	BGC0001826|c1|12729-16889|+|Xekj_RS17955|non-ribosomal_peptide_synthetase|WP_099111429.1	35.2	593	354	11	198	771	523	1104	1.4e-83	309.7
input|c3|283727-287309|-|ctg1_265|	BGC0000978|c1|19303-28056|+|ABX60161.1|mixed_NRPS/PKS|ABX60161.1	34.6	639	359	15	208	793	14	646	1.9e-83	309.3
input|c3|283727-287309|-|ctg1_265|	BGC0001059|c1|28077-29654|+|AAR87759.1|ZmaJ|AAR87759.1	36.6	517	293	9	219	715	5	506	2.4e-83	308.9
input|c3|283727-287309|-|ctg1_265|	BGC0000979|c1|2739-6921|+|ADF88262.1|mixed_nonribosomal_peptide_synthetase/_polyketide_synthase|ADF88262.1	34.4	639	360	15	208	793	14	646	3.2e-83	308.5
input|c3|283727-287309|-|ctg1_265|	BGC0000981|c1|32332-41085|+|ADF88279.1|mixed_NRPS/PKS|ADF88279.1	34.4	639	360	15	208	793	14	646	3.2e-83	308.5
input|c3|283727-287309|-|ctg1_265|	BGC0000975|c1|29220-35051|+|ABM21571.1|crpC|ABM21571.1	35.1	547	324	9	158	691	468	996	4.2e-83	308.1
input|c3|283727-287309|-|ctg1_265|	BGC0000980|c1|2739-6921|+|ADF88265.1|mixed_nonribosomal_peptide_synthetase/_polyketide_synthase|ADF88265.1	34.4	639	360	15	208	793	14	646	4.2e-83	308.1
input|c3|283727-287309|-|ctg1_265|	BGC0001427|c1|13479-22625|+|APZ78794.1|nonribosomal_peptide_synthetase|APZ78794.1	30.3	683	434	12	139	804	1917	2574	4.2e-83	308.1
input|c3|283727-287309|-|ctg1_265|	BGC0000323|c1|1142-10639|+|AHZ34232.1|CifA|AHZ34232.1	31.0	719	431	18	101	795	348	1025	5.4e-83	307.8
input|c3|283727-287309|-|ctg1_265|	BGC0000341|c1|55363-76194|+|ABD65957.1|nonribosomal_peptide_synthetase|ABD65957.1	34.9	621	372	14	179	792	1530	2125	5.4e-83	307.8
input|c3|283727-287309|-|ctg1_265|	BGC0000974|c1|47269-51879|+|CBD77749.1|non-ribosomal_peptide_synthetase|CBD77749.1	30.6	671	435	12	142	797	422	1076	5.4e-83	307.8
input|c3|283727-287309|-|ctg1_265|	BGC0001422|c1|14605-23757|+|APZ78743.1|nonribosomal_peptide_synthetase|APZ78743.1	30.8	686	427	13	139	804	1919	2576	5.4e-83	307.8
input|c3|283727-287309|-|ctg1_265|	BGC0001424|c1|14046-23186|+|AQM37583.1|nonribosomal_peptide_synthetase|AQM37583.1	31.3	651	405	12	168	804	1950	2572	5.4e-83	307.8
input|c3|283727-287309|-|ctg1_265|	BGC0001559|c1|43597-48207|+|AIR74925.1|non-ribosomal_peptide_synthetase|AIR74925.1	30.6	671	435	12	142	797	422	1076	5.4e-83	307.8
input|c3|283727-287309|-|ctg1_265|	BGC0001428|c1|14052-23195|+|APZ78808.1|nonribosomal_peptide_synthetase|APZ78808.1	29.9	682	438	11	139	804	1916	2573	7.1e-83	307.4
input|c3|283727-287309|-|ctg1_265|	BGC0001623|c1|18879-26222|+|BAX64247.1|NRPS|BAX64247.1	31.9	587	377	9	218	792	473	1048	7.1e-83	307.4
input|c3|283727-287309|-|ctg1_265|	BGC0001711|c1|31289-40357|+|JM78_19300|amino_acid_adenylation_protein|KFL51886.1	31.1	671	431	14	143	794	375	1033	7.1e-83	307.4
input|c3|283727-287309|-|ctg1_265|	BGC0000414|c1|20420-23668|-|BAO84861.1|putative_non-ribosomal_peptide_synthetase|BAO84861.1	31.8	648	411	13	156	793	430	1056	9.2e-83	307.0
input|c3|283727-287309|-|ctg1_265|	BGC0000344|c1|21749-47230|-|PSEEN3045|putative_non_ribosomal_peptide_synthetase|CAK15815.1	32.9	607	384	11	206	805	4746	5336	1.2e-82	306.6
input|c3|283727-287309|-|ctg1_265|	BGC0000994|c1|47783-52270|+|AAF86395.1|FkbP|AAF86395.1	31.1	655	430	10	155	797	421	1066	1.2e-82	306.6
input|c3|283727-287309|-|ctg1_265|	BGC0000362|c1|44047-54294|+|AAD44233.1|PstA|AAD44233.1	32.7	643	395	14	172	803	406	1021	2.1e-82	305.8
input|c3|283727-287309|-|ctg1_265|	BGC0001767|c1|4729-20232|+|ctg1_orf20||ctg1_orf20	33.5	647	392	14	165	792	405	1032	2.1e-82	305.8
input|c3|283727-287309|-|ctg1_265|	BGC0000353|c1|61-4575|-|AAC68816.1|FK506_peptide_synthetase|AAC68816.1	31.2	650	426	11	155	793	426	1065	3.5e-82	305.1
input|c3|283727-287309|-|ctg1_265|	BGC0001069|c1|47872-61797|+|AAY89051.1|hybrid_nonribosomal_peptide_synthetase/polyketide_synthase|AAY89051.1	33.4	602	371	11	208	792	996	1584	3.5e-82	305.1
input|c3|283727-287309|-|ctg1_265|	BGC0001672|c1|30457-35256|-|AQX14493.1|monobactam_NRPS_scaffold_2|AQX14493.1	30.7	672	441	15	143	801	457	1116	3.5e-82	305.1
input|c3|283727-287309|-|ctg1_265|	BGC0001108|c1|39565-58365|+|AAS47562.1|mixed_type_I_polyketide_synthase_-_peptide_synthetase|AAS47562.1	33.4	599	370	11	217	794	5379	5969	6.0e-82	304.3
input|c3|283727-287309|-|ctg1_265|	BGC0001109|c1|33467-52267|+|ctg1_orf8||ctg1_orf8	33.4	599	370	11	217	794	5379	5969	6.0e-82	304.3
input|c3|283727-287309|-|ctg1_265|	BGC0001760|c1|15391-19575|-|SRIM_RS28565|non-ribosomal_peptide_synthetase|WP_078586793.1	30.6	631	421	10	167	791	498	1117	6.0e-82	304.3
input|c3|283727-287309|-|ctg1_265|	BGC0001902|c1|29374-33429|+|AJY78094.1|nonribosomal_peptide_synthetase|AJY78094.1	30.8	656	420	10	163	797	442	1084	6.0e-82	304.3
input|c3|283727-287309|-|ctg1_265|	BGC0001231|c1|51789-60668|+|AHB82072.1|non_ribosomal_peptide_synthetase/polyketide_synthase|AHB82072.1	31.9	658	422	12	156	797	472	1119	1.0e-81	303.5
input|c3|283727-287309|-|ctg1_265|	BGC0001716|c1|32315-40636|-|XNC2_RS10330|non-ribosomal_peptide_synthetase|WP_013184464.1	31.2	628	398	13	200	801	1550	2169	1.0e-81	303.5
input|c3|283727-287309|-|ctg1_265|	BGC0001984|c1|42975-55616|-|QED55422.1|nonribosomal_peptide_synthetase|QED55422.1	32.0	638	395	12	163	792	3582	4188	1.0e-81	303.5
input|c3|283727-287309|-|ctg1_265|	BGC0000300|c1|8533-15621|-|SSMG_02536|hypothetical_protein|EFL06865.1	31.5	672	389	15	132	794	402	1011	1.3e-81	303.1
input|c3|283727-287309|-|ctg1_265|	BGC0000379|c1|42386-62701|+|AEG64697.1|LpmC|AEG64697.1	30.0	667	433	14	165	818	376	1021	1.3e-81	303.1
input|c3|283727-287309|-|ctg1_265|	BGC0000296|c1|15166-23001|+|ADG27358.1|peptide_synthetase|ADG27358.1	33.7	576	362	11	210	771	456	1025	1.7e-81	302.8
input|c3|283727-287309|-|ctg1_265|	BGC0000419|c1|33761-39322|-|AJAP_32130|Hypothetical_protein|AIG79240.1	33.2	623	373	14	190	793	436	1034	1.7e-81	302.8
input|c3|283727-287309|-|ctg1_265|	BGC0001344|c1|17042-24928|+|ADH04679.1|non-ribosomal_peptide_synthetase|ADH04679.1	33.7	621	389	13	163	772	479	1087	1.7e-81	302.8
input|c3|283727-287309|-|ctg1_265|	BGC0001027|c1|7329-12434|+|NFA_7660|putative_non-ribosomal_peptide_synthetase|BAD55611.1	31.5	584	378	7	198	774	473	1041	2.3e-81	302.4
input|c3|283727-287309|-|ctg1_265|	BGC0001233|c1|21744-38087|+|ALK27914.1|non-ribosomal_peptide_synthase|ALK27914.1	32.7	608	373	8	208	794	1692	2284	2.3e-81	302.4
input|c3|283727-287309|-|ctg1_265|	BGC0001432|c1|11949-21122|+|APZ78855.1|nonribosomal_peptide_synthetase|APZ78855.1	30.5	639	418	9	168	800	1962	2580	2.3e-81	302.4
input|c3|283727-287309|-|ctg1_265|	BGC0001448|c1|2471-5602|+|ARU08063.1|mlcA|ARU08063.1	31.8	572	370	9	217	775	204	768	2.3e-81	302.4
input|c3|283727-287309|-|ctg1_265|	BGC0000365|c1|22554-32849|+|AAT01806.1|non-ribosomal_peptide_synthetase|AAT01806.1	32.8	585	375	11	217	794	1956	2529	3.0e-81	302.0
input|c3|283727-287309|-|ctg1_265|	BGC0000967|c1|125766-140192|+|BAP05596.1|calH|BAP05596.1	30.4	672	425	14	136	772	1958	2621	3.0e-81	302.0
input|c3|283727-287309|-|ctg1_265|	BGC0001017|c1|13710-24173|-|AAF00958.1|mcyE|AAF00958.1	31.5	666	419	14	158	804	2376	3023	3.0e-81	302.0
input|c3|283727-287309|-|ctg1_265|	BGC0001425|c1|13462-22608|+|APZ78768.1|nonribosomal_peptide_synthetase|APZ78768.1	30.3	683	434	12	139	804	1917	2574	3.0e-81	302.0
input|c3|283727-287309|-|ctg1_265|	BGC0001967|c1|23462-30604|+|QED88055.1|nonribosomal_peptide_synthetase|QED88055.1	30.0	671	426	13	167	818	414	1059	3.0e-81	302.0
input|c3|283727-287309|-|ctg1_265|	BGC0001110|c1|20598-58535|+|ADA82585.1|hybrid_trans-AT_polyketide_synthase_-_nonribosomal_peptide_synthetase|ADA82585.1	32.7	614	383	13	190	792	1469	2063	3.9e-81	301.6
input|c3|283727-287309|-|ctg1_265|	BGC0001430|c1|10970-20152|+|APZ78833.1|nonribosomal_peptide_synthetase|APZ78833.1	31.0	684	420	17	139	800	1930	2583	3.9e-81	301.6
input|c3|283727-287309|-|ctg1_265|	BGC0001838|c1|16253-27655|+|AFJ23826.1|WLIP_synthetase_C|AFJ23826.1	33.8	582	341	12	231	794	558	1113	3.9e-81	301.6
input|c3|283727-287309|-|ctg1_265|	BGC0001968|c1|13041-34754|+|QBC75021.1|non-ribosomal_peptide_synthetase|QBC75021.1	30.7	652	424	9	154	794	404	1038	3.9e-81	301.6
input|c3|283727-287309|-|ctg1_265|	BGC0000341|c1|76191-103151|+|ABD65958.1|nonribosomal_peptide_synthetase|ABD65958.1	31.2	597	390	10	195	787	1506	2085	5.1e-81	301.2
input|c3|283727-287309|-|ctg1_265|	BGC0001431|c1|13581-22754|+|APZ78845.1|nonribosomal_peptide_synthetase|APZ78845.1	30.1	690	418	16	139	800	1927	2580	5.1e-81	301.2
input|c3|283727-287309|-|ctg1_265|	BGC0000329|c1|15048-21538|-|AHY86403.1|non_ribosomal_peptide_synthetase|AHY86403.1	36.1	499	299	9	305	792	3	492	6.6e-81	300.8
input|c3|283727-287309|-|ctg1_265|	BGC0000346|c1|6250-21543|+|AHB38497.1|non-ribosomal_peptide_synthetase|AHB38497.1	33.6	569	360	9	212	774	2122	2678	6.6e-81	300.8
input|c3|283727-287309|-|ctg1_265|	BGC0000418|c1|32056-37617|+|AIE77060.1|peptide_synthetase_module_7|AIE77060.1	33.3	621	375	13	190	793	436	1034	6.6e-81	300.8
input|c3|283727-287309|-|ctg1_265|	BGC0000454|c1|7494-16001|-|CAJ45639.1|vanchrobactin_non_ribosomal_peptide_synthetase|CAJ45639.1	30.9	709	438	15	98	766	1848	2544	8.7e-81	300.4
input|c3|283727-287309|-|ctg1_265|	BGC0000339|c1|11240-19069|+|BAE98155.1|putative_non-ribosomal_peptide_synthetase|BAE98155.1	31.1	615	388	9	200	793	452	1051	1.1e-80	300.1
input|c3|283727-287309|-|ctg1_265|	BGC0000429|c1|40329-54515|+|AEA30273.1|peptide_synthetase|AEA30273.1	31.0	674	412	12	167	815	2526	3171	1.1e-80	300.1
input|c3|283727-287309|-|ctg1_265|	BGC0000455|c1|49099-50781|+|AEI58879.1|peptide_synthetase|AEI58879.1	35.3	578	334	12	231	794	3	554	1.1e-80	300.1
input|c3|283727-287309|-|ctg1_265|	BGC0001042|c1|19885-30714|+|ACY06285.1|non-ribosomal_peptide_synthetase|ACY06285.1	32.0	593	381	10	208	792	1522	2100	1.1e-80	300.1
input|c3|283727-287309|-|ctg1_265|	BGC0001800|c1|29947-35355|+|AVI26392.1|putative_nonribosomal_peptide_synthase|AVI26392.1	29.7	711	449	16	120	792	363	1060	1.1e-80	300.1
input|c3|283727-287309|-|ctg1_265|	BGC0000330|c1|13217-19243|-|H16_B1685|non-ribosomal_peptide_synthetase|CAJ96470.1	32.2	578	373	9	231	798	520	1088	1.5e-80	299.7
input|c3|283727-287309|-|ctg1_265|	BGC0001671|c1|45426-54014|+|AQX14441.1|EM5400_NRPS_scaffold|AQX14441.1	33.8	604	374	13	208	794	467	1061	1.5e-80	299.7
input|c3|283727-287309|-|ctg1_265|	BGC0001822|c1|1321-16062|+|AWI62626.1|nonribosomal_peptide_synthetase|AWI62626.1	33.5	612	365	13	178	768	2749	3339	1.5e-80	299.7
input|c3|283727-287309|-|ctg1_265|	BGC0001943|c1|1137-15878|+|AWI62626.1|nonribosomal_peptide_synthetase|AWI62626.1	33.5	612	365	13	178	768	2749	3339	1.5e-80	299.7
input|c3|283727-287309|-|ctg1_265|	BGC0001414|c1|8501-31885|-|AKC91849.1|nonribosomal_peptide_synthetase|AKC91849.1	31.0	651	398	14	173	794	4541	5169	1.9e-80	299.3
input|c3|283727-287309|-|ctg1_265|	BGC0001657|c1|5995-33765|+|BAV56270.1||BAV56270.1	31.4	663	411	15	153	793	7043	7683	1.9e-80	299.3
input|c3|283727-287309|-|ctg1_265|	BGC0000429|c1|26089-40332|+|AEA30272.1|peptide_synthetase|AEA30272.1	32.3	598	363	12	218	792	2595	3173	2.5e-80	298.9
input|c3|283727-287309|-|ctg1_265|	BGC0001516|c1|4300-7365|-|AFLA_023020|NRPS-like_enzyme,_putative|XP_002373813.1	26.3	932	625	25	231	1117	24	938	2.5e-80	298.9
input|c3|283727-287309|-|ctg1_265|	BGC0001942|c1|15600-22022|+|AYJ71720.1|non-ribosomal_peptide_synthetase|AYJ71720.1	33.2	588	360	11	222	794	475	1044	2.5e-80	298.9
input|c3|283727-287309|-|ctg1_265|	BGC0000359|c1|4060-7284|-|Tfu_1866|amino_acid_adenylation|AAZ55899.1	31.3	633	400	12	178	792	414	1029	3.3e-80	298.5
input|c3|283727-287309|-|ctg1_265|	BGC0001705|c1|36499-44382|+|ATP76243.1|NdaA|ATP76243.1	34.9	536	330	11	141	660	175	707	3.3e-80	298.5
input|c3|283727-287309|-|ctg1_265|	BGC0001705|c1|36499-44382|+|ATP76243.1|NdaA|ATP76243.1	33.9	165	106	2	664	826	1130	1293	4.2e-19	95.5
input|c3|283727-287309|-|ctg1_265|	BGC0001975|c1|20025-31823|-|QBG38782.1|Atr21|QBG38782.1	31.1	647	399	11	172	788	409	1038	3.3e-80	298.5
input|c3|283727-287309|-|ctg1_265|	BGC0000336|c1|91070-98209|+|AAX31559.1|peptide_synthetase_3|AAX31559.1	33.6	593	356	11	198	771	440	1013	4.3e-80	298.1
input|c3|283727-287309|-|ctg1_265|	BGC0001033|c1|16841-22156|+|ERIC2_c18060|putative_non-ribosomal_peptide_ligase_domain_protein|AHD05616.1	38.6	458	271	7	353	807	870	1320	4.3e-80	298.1
input|c3|283727-287309|-|ctg1_265|	BGC0001462|c1|33821-39406|-|BS329_14140|non-ribosomal_peptide_synthetase|OLZ52456.1	32.2	640	399	14	172	794	415	1036	4.3e-80	298.1
input|c3|283727-287309|-|ctg1_265|	BGC0000311|c1|28888-34464|+|CAC48362.1|peptide_synthetase|CAC48362.1	32.8	641	390	17	172	793	415	1033	5.6e-80	297.7
input|c3|283727-287309|-|ctg1_265|	BGC0001950|c1|2075-10687|-|AXN93575.1|PuwA|AXN93575.1	35.9	516	310	10	158	660	447	954	5.6e-80	297.7
input|c3|283727-287309|-|ctg1_265|	BGC0001951|c1|2075-10687|-|AXN93584.1|PuwA|AXN93584.1	35.9	516	310	10	158	660	447	954	5.6e-80	297.7
input|c3|283727-287309|-|ctg1_265|	BGC0001984|c1|31375-42978|-|QED55421.1|nonribosomal_peptide_synthetase|QED55421.1	32.3	634	395	11	167	794	421	1026	7.3e-80	297.4
input|c3|283727-287309|-|ctg1_265|	BGC0000319|c1|20406-31667|+|SSCG_00146|N-(5-amino-5-carboxypentanoyl)-L-cysteinyl-D-_valine_synthase|EDY47118.1	31.2	638	394	13	190	797	1334	1956	9.6e-80	297.0
input|c3|283727-287309|-|ctg1_265|	BGC0000385|c1|80817-92306|+|AEH59099.1|amino_acid_adenylation_domain-containing_protein/NRPS|AEH59099.1	30.8	637	405	9	155	772	2098	2717	9.6e-80	297.0
input|c3|283727-287309|-|ctg1_265|	BGC0000424|c1|6093-33575|+|Hsero_2343|Serobactin_synthetase|ADJ63842.1	33.6	568	344	9	222	771	2649	3201	9.6e-80	297.0
input|c3|283727-287309|-|ctg1_265|	BGC0001033|c1|39884-48106|+|ERIC2_c18110|non-ribosomal_peptide_ligase_domain_protein|AHD05621.1	38.7	439	259	7	353	788	865	1296	9.6e-80	297.0
input|c3|283727-287309|-|ctg1_265|	BGC0000396|c1|1368-9317|+|AEO14743.1|NdaA|AEO14743.1	34.1	540	335	7	141	660	171	709	1.2e-79	296.6
input|c3|283727-287309|-|ctg1_265|	BGC0000396|c1|1368-9317|+|AEO14743.1|NdaA|AEO14743.1	34.8	178	107	3	664	833	1130	1306	3.8e-20	99.0
input|c3|283727-287309|-|ctg1_265|	BGC0000969|c1|26668-38406|+|CAJ46692.1|non-ribosomal_peptide_synthase|CAJ46692.1	31.0	603	375	12	216	794	2474	3059	1.2e-79	296.6
input|c3|283727-287309|-|ctg1_265|	BGC0001413|c1|16552-22530|+|AKP45395.1|CysG|AKP45395.1	32.0	619	395	13	190	792	5	613	1.6e-79	296.2
input|c3|283727-287309|-|ctg1_265|	BGC0001705|c1|4083-14534|-|ATP76239.1|NdaF|ATP76239.1	31.2	696	443	17	125	804	2347	3022	1.6e-79	296.2
input|c3|283727-287309|-|ctg1_265|	BGC0000349|c1|3828-20117|+|SACE_3035|putative_non-ribosomal_peptide_synthetase|CAM02313.1	32.6	616	390	9	195	801	1858	2457	2.1e-79	295.8
input|c3|283727-287309|-|ctg1_265|	BGC0000455|c1|29714-35290|+|AEI58867.1|peptide_synthetase|AEI58867.1	33.0	613	386	12	190	793	437	1033	2.1e-79	295.8
input|c3|283727-287309|-|ctg1_265|	BGC0001424|c1|23219-33487|+|AQM37584.1|nonribosomal_peptide_synthetase|AQM37584.1	32.3	637	395	15	172	792	413	1029	2.1e-79	295.8
input|c3|283727-287309|-|ctg1_265|	BGC0001459|c1|51718-53466|+|ATP06_0208185|non-ribosomal_peptide_synthetase|OKA09664.1	34.6	584	348	11	222	794	16	576	2.1e-79	295.8
input|c3|283727-287309|-|ctg1_265|	BGC0001460|c1|14474-16210|-|H074_31677|non-ribosomal_peptide_synthetase|EME52974.1	34.8	587	343	13	222	794	12	572	2.1e-79	295.8
input|c3|283727-287309|-|ctg1_265|	BGC0001460|c1|31060-36558|-|H074_31747|amino_acid_adenylation_protein|EME52988.1	32.9	617	381	13	190	793	411	1007	2.1e-79	295.8
input|c3|283727-287309|-|ctg1_265|	BGC0001448|c1|15319-24513|+|ARU08073.1|mlcK|ARU08073.1	32.7	594	356	11	206	788	440	1000	2.8e-79	295.4
input|c3|283727-287309|-|ctg1_265|	BGC0001448|c1|24510-41396|+|ARU08074.1|mlcL|ARU08074.1	30.3	673	429	14	135	796	4520	5163	2.8e-79	295.4
input|c3|283727-287309|-|ctg1_265|	BGC0000333|c1|18423-41780|+|Sare_4562|amino_acid_adenylation_domain|ABW00331.1	31.1	639	406	12	167	792	2409	3026	3.6e-79	295.0
input|c3|283727-287309|-|ctg1_265|	BGC0001413|c1|27422-41059|+|AKP45399.1|CysK|AKP45399.1	31.2	672	418	15	163	801	202	862	3.6e-79	295.0
input|c3|283727-287309|-|ctg1_265|	BGC0000411|c1|2701-9060|+|ABW17375.1|PsoA|ABW17375.1	29.6	726	463	18	163	870	404	1099	4.7e-79	294.7
input|c3|283727-287309|-|ctg1_265|	BGC0001116|c1|1189-9204|-|BAF50711.1|non_ribosomal_peptide_synthetase_for_virginiamycin_S|BAF50711.1	32.1	586	383	7	222	796	519	1100	4.7e-79	294.7
input|c3|283727-287309|-|ctg1_265|	BGC0001423|c1|22797-33065|+|APZ78756.1|nonribosomal_peptide_synthetase|APZ78756.1	34.6	573	349	13	231	792	472	1029	4.7e-79	294.7
input|c3|283727-287309|-|ctg1_265|	BGC0001459|c1|31207-36783|+|ATP06_0208115|non-ribosomal_peptide_synthetase|OKA09425.1	33.3	607	382	11	195	793	442	1033	4.7e-79	294.7
input|c3|283727-287309|-|ctg1_265|	BGC0001461|c1|30020-35614|+|BS330_28395|non-ribosomal_peptide_synthetase|OLZ50886.1	32.4	645	389	15	172	793	415	1035	4.7e-79	294.7
input|c3|283727-287309|-|ctg1_265|	BGC0001955|c1|33955-39549|-|AYA22333.1|KerD|AYA22333.1	32.4	645	389	15	172	793	415	1035	4.7e-79	294.7
input|c3|283727-287309|-|ctg1_265|	BGC0000409|c1|29517-35333|+|AEA29644.1|putative_nonribosomal_peptide_synthetase_and_kinurenine_monooxygenase|AEA29644.1	26.9	974	658	25	172	1117	419	1366	6.2e-79	294.3
input|c3|283727-287309|-|ctg1_265|	BGC0000461|c1|22955-50851|-|AEP18656.1|WAPS1|AEP18656.1	30.6	664	420	13	153	793	7066	7711	6.2e-79	294.3
input|c3|283727-287309|-|ctg1_265|	BGC0001235|c1|26678-40243|+|ANI24100.1|nonribosomal_peptide_synthetase|ANI24100.1	32.9	620	380	14	190	793	499	1098	6.2e-79	294.3
input|c3|283727-287309|-|ctg1_265|	BGC0000378|c1|42086-47017|-|ABV56585.1|KtzE|ABV56585.1	32.6	610	386	13	207	808	16	608	8.1e-79	293.9
input|c3|283727-287309|-|ctg1_265|	BGC0001370|c1|38245-49158|+|ALV82384.1|CDA_peptide_synthetase_II|ALV82384.1	32.6	589	360	13	208	792	457	1012	8.1e-79	293.9
input|c3|283727-287309|-|ctg1_265|	BGC0000388|c1|10069-18312|+|AAU34202.1|mannopeptimycin_peptide_synthetase_MppA|AAU34202.1	31.6	665	407	12	154	794	1016	1656	1.1e-78	293.5
input|c3|283727-287309|-|ctg1_265|	BGC0000407|c1|4394-12079|+|AEW31019.1|plipastatin_synthetase|AEW31019.1	31.4	652	421	10	155	791	1433	2073	1.1e-78	293.5
input|c3|283727-287309|-|ctg1_265|	BGC0000453|c1|19526-29812|+|ABA59547.1|NRPS|ABA59547.1	32.6	616	387	10	190	794	1822	2420	1.1e-78	293.5
input|c3|283727-287309|-|ctg1_265|	BGC0000986|c1|29429-33760|+|CAQ34921.1|nonribosomal_peptide_synthetase|CAQ34921.1	31.3	706	446	15	115	793	429	1122	1.1e-78	293.5
input|c3|283727-287309|-|ctg1_265|	BGC0000379|c1|32712-42275|+|AEG64696.1|LpmB|AEG64696.1	32.6	580	358	11	218	794	466	1015	1.4e-78	293.1
input|c3|283727-287309|-|ctg1_265|	BGC0000395|c1|21494-27271|+|AAT09805.1|NocB|AAT09805.1	31.8	604	379	13	208	792	24	613	1.4e-78	293.1
input|c3|283727-287309|-|ctg1_265|	BGC0000419|c1|39479-51463|-|AJAP_32135|Hypothetical_protein|AIG79241.1	31.0	620	396	11	190	800	421	1017	1.4e-78	293.1
input|c3|283727-287309|-|ctg1_265|	BGC0000967|c1|20404-31761|+|BAP05589.1|calA|BAP05589.1	36.0	470	277	8	208	662	22	482	1.4e-78	293.1
input|c3|283727-287309|-|ctg1_265|	BGC0001040|c1|67319-71944|+|CAA60461.1|pipecolate_incorporating_enzyme|CAA60461.1	32.0	641	422	11	155	787	431	1065	1.4e-78	293.1
input|c3|283727-287309|-|ctg1_265|	BGC0001111|c1|49812-73226|+|CCA89328.1|mixed_trans-AT_type_I_polyketide_synthase/nonribosomal_peptide_synthetase|CCA89328.1	32.8	603	371	13	208	792	938	1524	1.4e-78	293.1
input|c3|283727-287309|-|ctg1_265|	BGC0000354|c1|30254-50239|+|CAM56770.1||CAM56770.1	31.7	619	392	12	173	788	4514	5104	2.4e-78	292.4
input|c3|283727-287309|-|ctg1_265|	BGC0001406|c1|24834-39140|+|ALV86866.1|Tlo20|ALV86866.1	33.2	591	373	10	218	792	2576	3160	3.1e-78	292.0
input|c3|283727-287309|-|ctg1_265|	BGC0001415|c1|16931-24061|-|SMDB11_2290|non-ribosomal_peptide_synthetase|CDG12865.1	31.3	664	408	17	182	820	337	977	3.1e-78	292.0
input|c3|283727-287309|-|ctg1_265|	BGC0000997|c1|24585-27836|+|CAL80824.1|NRPS_module_protein|CAL80824.1	31.3	598	380	9	218	793	464	1052	4.0e-78	291.6
input|c3|283727-287309|-|ctg1_265|	BGC0001207|c1|7977-27245|+|AJF34463.1|Txo1|AJF34463.1	30.5	669	405	15	156	792	3600	4240	4.0e-78	291.6
input|c3|283727-287309|-|ctg1_265|	BGC0000296|c1|22998-35741|+|ADG27359.1|peptide_synthetase|ADG27359.1	33.9	587	368	11	218	792	459	1037	5.3e-78	291.2
input|c3|283727-287309|-|ctg1_265|	BGC0001048|c1|16093-22491|+|ABL74936.1|NRPS|ABL74936.1	30.8	610	404	9	203	803	1519	2119	5.3e-78	291.2
input|c3|283727-287309|-|ctg1_265|	BGC0001370|c1|16367-38248|+|ALV82356.1|CDA_peptide_synthetase_I|ALV82356.1	32.7	593	355	13	208	792	4134	4690	6.9e-78	290.8
input|c3|283727-287309|-|ctg1_265|	BGC0001451|c1|32033-35800|-|BCRE_RS14195|non-ribosomal_peptide_synthetase|WP_050383094.1	30.3	697	440	15	216	905	442	1099	6.9e-78	290.8
input|c3|283727-287309|-|ctg1_265|	BGC0000317|c1|11295-22623|+|ACRE_003240|N-like_protein|KFH48607.1	32.2	653	391	16	165	780	1352	1989	9.0e-78	290.4
input|c3|283727-287309|-|ctg1_265|	BGC0001695|c1|3943-18042|+|AWX24482.1|non-ribosomal_peptide_synthetase|AWX24482.1	32.7	584	362	11	211	771	462	1037	9.0e-78	290.4
input|c3|283727-287309|-|ctg1_265|	BGC0001297|c1|35546-43249|-|ALG65319.1|Cal17|ALG65319.1	33.2	611	372	12	209	787	454	1060	1.5e-77	289.7
input|c3|283727-287309|-|ctg1_265|	BGC0001519|c1|29397-33221|+|STRAU_RS01660|non-ribosomal_peptide_synthetase|WP_016638471.1	30.3	644	403	13	167	794	411	1024	1.5e-77	289.7
input|c3|283727-287309|-|ctg1_265|	BGC0001971|c1|26878-31638|+|AZH23822.1|MgiJ|AZH23822.1	33.5	594	349	13	97	660	404	981	1.5e-77	289.7
input|c3|283727-287309|-|ctg1_265|	BGC0001971|c1|26878-31638|+|AZH23822.1|MgiJ|AZH23822.1	39.7	131	76	2	664	793	1410	1538	4.7e-18	92.0
input|c3|283727-287309|-|ctg1_265|	BGC0000418|c1|19978-31968|+|AIE77059.1|peptide_synthetase|AIE77059.1	30.7	626	400	12	190	805	421	1022	2.0e-77	289.3
input|c3|283727-287309|-|ctg1_265|	BGC0001125|c1|2060-10672|-|AIW82277.1|PuwA|AIW82277.1	35.6	514	314	10	158	660	447	954	2.0e-77	289.3
input|c3|283727-287309|-|ctg1_265|	BGC0001196|c1|23190-30323|-|AJW76711.1|DsaI|AJW76711.1	32.2	569	349	11	216	766	44	593	2.0e-77	289.3
input|c3|283727-287309|-|ctg1_265|	BGC0001502|c1|1548-7742|-|AHA_2474|nonribosomal_peptide_synthetase|YP_856988.1	31.2	695	408	17	124	793	408	1057	2.0e-77	289.3
input|c3|283727-287309|-|ctg1_265|	BGC0000443|c1|35640-37484|+|AED90004.1|non-ribosomal_peptide_synthetase_ThaC1|AED90004.1	32.8	576	361	10	215	774	19	584	2.6e-77	288.9
input|c3|283727-287309|-|ctg1_265|	BGC0001451|c1|1621-11031|-|BCRE_RS14165|non-ribosomal_peptide_synthetase|WP_050383082.1	32.4	583	365	10	216	792	456	1015	2.6e-77	288.9
input|c3|283727-287309|-|ctg1_265|	BGC0001790|c1|20652-29606|+|AOZ21320.1|SulM|AOZ21320.1	31.9	598	382	9	231	807	587	1180	3.4e-77	288.5
input|c3|283727-287309|-|ctg1_265|	BGC0000439|c1|11584-28905|+|AHH53506.1|non-ribosomal_peptide_synthetase|AHH53506.1	29.2	677	446	11	165	818	4025	4691	4.4e-77	288.1
input|c3|283727-287309|-|ctg1_265|	BGC0001016|c1|5238-15686|-|AAO62582.1|polyketide_synthase_peptide_sythetase_fusion_protein|AAO62582.1	28.8	823	539	22	1	804	2227	3021	4.4e-77	288.1
input|c3|283727-287309|-|ctg1_265|	BGC0001233|c1|61953-72176|+|ALK27916.1|non-ribosomal_peptide_synthase|ALK27916.1	31.3	645	407	16	165	794	1477	2100	4.4e-77	288.1
input|c3|283727-287309|-|ctg1_265|	BGC0001716|c1|22485-32324|-|XNC2_RS10325|non-ribosomal_peptide_synthetase|WP_013184463.1	30.7	596	385	9	197	775	2650	3234	4.4e-77	288.1
input|c3|283727-287309|-|ctg1_265|	BGC0001070|c1|105617-113008|+|orf_R1|putative_non-ribosomal_peptide_synthetase|CAN89656.1	30.3	670	445	10	142	792	414	1080	5.8e-77	287.7
input|c3|283727-287309|-|ctg1_265|	BGC0000311|c1|49530-51275|+|CAC48369.1|peptide_synthetase|CAC48369.1	33.4	599	360	11	210	794	2	575	7.6e-77	287.3
input|c3|283727-287309|-|ctg1_265|	BGC0000363|c1|20910-31286|+|CAJ77695.1|MPS1_protein|CAJ77695.1	31.3	638	404	15	168	794	408	1022	7.6e-77	287.3
input|c3|283727-287309|-|ctg1_265|	BGC0001620|c1|32343-56411|+|ASX95241.1|IlaS|ASX95241.1	30.9	596	376	10	207	792	2559	3128	7.6e-77	287.3
input|c3|283727-287309|-|ctg1_265|	BGC0000379|c1|62701-69918|+|AEG64698.1|LpmD|AEG64698.1	31.8	636	401	16	179	794	1500	2122	9.9e-77	287.0
input|c3|283727-287309|-|ctg1_265|	BGC0000289|c1|30480-42731|-|CAD91212.1|putative_non-ribosomal_peptide_synthetase,_modules_4-6|CAD91212.1	31.0	636	407	12	173	797	410	1024	1.3e-76	286.6
input|c3|283727-287309|-|ctg1_265|	BGC0000299|c1|27671-32224|+|PPIS_03066|Ornithine_racemase|ERG36782.1	29.9	663	427	13	175	808	407	1060	1.3e-76	286.6
input|c3|283727-287309|-|ctg1_265|	BGC0000314|c1|10253-14806|+|PpisJ2_010100002416|non-ribosomal_peptide_synthetase|WP_010369425.1	29.9	663	427	13	175	808	407	1060	1.3e-76	286.6
input|c3|283727-287309|-|ctg1_265|	BGC0000418|c1|55101-56837|+|AIE77076.1|peptide_synthetase|AIE77076.1	34.0	588	348	11	221	794	11	572	1.3e-76	286.6
input|c3|283727-287309|-|ctg1_265|	BGC0001214|c1|5165-16174|+|AJV88375.1|MfnC|AJV88375.1	30.6	653	413	14	166	798	2532	3164	1.3e-76	286.6
input|c3|283727-287309|-|ctg1_265|	BGC0001451|c1|11021-18580|-|BCRE_RS14170|non-ribosomal_peptide_synthetase|WP_050383084.1	32.0	647	395	15	165	793	410	1029	1.3e-76	286.6
input|c3|283727-287309|-|ctg1_265|	BGC0000712|c1|1517-4849|-|CAF32362.1|putative_non-ribosomal_peptide_synthetase|CAF32362.1	26.4	1032	682	23	214	1190	27	1035	1.7e-76	286.2
input|c3|283727-287309|-|ctg1_265|	BGC0001524|c1|5289-11894|+|Sulba_0748|amino_acid_adenylation_enzyme/thioester_reductase_family_protein|AFL68053.1	32.0	604	386	12	214	813	451	1033	1.7e-76	286.2
input|c3|283727-287309|-|ctg1_265|	BGC0001628|c1|20600-32077|+|BAX90000.1|Non-ribosomal_peptide_synthetase|BAX90000.1	30.9	643	403	12	163	793	406	1019	1.7e-76	286.2
input|c3|283727-287309|-|ctg1_265|	BGC0000354|c1|8643-11831|+|CAD32904.2|non-ribosomal_peptide_synthetase_A|CAD32904.2	32.0	621	387	15	171	767	156	765	2.2e-76	285.8
input|c3|283727-287309|-|ctg1_265|	BGC0000354|c1|50239-57351|+|CAM56771.1||CAM56771.1	31.5	641	415	12	166	794	1462	2090	2.2e-76	285.8
input|c3|283727-287309|-|ctg1_265|	BGC0000394|c1|30195-39491|+|AGD80623.1|non-ribosomal_peptide_synthetase|AGD80623.1	33.7	564	339	13	234	792	488	1021	2.2e-76	285.8
input|c3|283727-287309|-|ctg1_265|	BGC0000431|c1|17837-21391|-|SSGG_00674|non-ribosomal_peptide_synthetase|EFE73308.1	31.3	594	382	11	215	794	214	795	2.2e-76	285.8
input|c3|283727-287309|-|ctg1_265|	BGC0001448|c1|41401-48243|+|ARU08075.1|mlcM|ARU08075.1	31.5	638	402	12	155	791	1401	2004	2.2e-76	285.8
input|c3|283727-287309|-|ctg1_265|	BGC0001740|c1|42624-46088|-|BBA21071.1|putative_non-ribosomal_peptide_synthetase|BBA21071.1	32.6	607	375	12	198	792	535	1119	2.9e-76	285.4
input|c3|283727-287309|-|ctg1_265|	BGC0001763|c1|31567-55542|+|BBA20967.1|nonribosomal_peptide_synthetase|BBA20967.1	31.7	575	363	9	222	792	2549	3097	2.9e-76	285.4
input|c3|283727-287309|-|ctg1_265|	BGC0000366|c1|20174-27922|+|AGE11898.1|nonribosomal_peptide_synthetase|AGE11898.1	31.6	637	382	13	163	774	388	995	3.8e-76	285.0
input|c3|283727-287309|-|ctg1_265|	BGC0000379|c1|22788-25616|+|AEG64689.1|LpmA|AEG64689.1	32.7	575	364	14	216	775	228	794	3.8e-76	285.0
input|c3|283727-287309|-|ctg1_265|	BGC0000445|c1|44152-49566|+|CAJ34381.1|NRPS_protein|CAJ34381.1	32.2	584	370	10	218	794	1206	1770	3.8e-76	285.0
input|c3|283727-287309|-|ctg1_265|	BGC0001461|c1|51693-53426|+|BS330_28465|non-ribosomal_peptide_synthetase|OLZ50899.1	33.6	587	349	11	222	794	12	571	3.8e-76	285.0
input|c3|283727-287309|-|ctg1_265|	BGC0001822|c1|16083-22562|+|AWI62627.1|nonribosomal_peptide_synthetase|AWI62627.1	31.4	611	387	13	208	792	454	1058	3.8e-76	285.0
input|c3|283727-287309|-|ctg1_265|	BGC0001943|c1|15899-22378|+|AWI62627.1|nonribosomal_peptide_synthetase|AWI62627.1	31.4	611	387	13	208	792	454	1058	3.8e-76	285.0
input|c3|283727-287309|-|ctg1_265|	BGC0001955|c1|15766-17499|-|AYA22318.1|KerE|AYA22318.1	33.6	587	349	11	222	794	12	571	3.8e-76	285.0
input|c3|283727-287309|-|ctg1_265|	BGC0001101|c1|54157-59394|+|AAN85512.1|nonribosomal_peptide_synthetase|AAN85512.1	32.1	561	352	9	231	774	1138	1686	4.9e-76	284.6
input|c3|283727-287309|-|ctg1_265|	BGC0001569|c1|9610-17511|-|SNOUR_12640|peptide_synthetase_ScpsB|ANZ15839.1	31.6	601	376	10	215	794	1592	2178	4.9e-76	284.6
input|c3|283727-287309|-|ctg1_265|	BGC0001368|c1|21615-25052|+|IF33_RS0114830|non-ribosomal_peptide_synthetase|WP_078857611.1	30.5	666	417	14	158	801	468	1109	6.4e-76	284.3
input|c3|283727-287309|-|ctg1_265|	BGC0000969|c1|23105-26461|+|CAJ46691.1|non-ribosomal_peptide_synthase|CAJ46691.1	28.2	687	454	14	126	793	424	1090	1.1e-75	283.5
input|c3|283727-287309|-|ctg1_265|	BGC0001108|c1|12407-38212|+|AAS47564.1|mixed_type_I_polyketide_synthase/nonribosomal_peptide_synthetase|AAS47564.1	29.3	752	465	17	78	803	1094	1804	1.1e-75	283.5
input|c3|283727-287309|-|ctg1_265|	BGC0001109|c1|6309-32114|+|ctg1_orf6||ctg1_orf6	29.3	752	465	17	78	803	1094	1804	1.1e-75	283.5
input|c3|283727-287309|-|ctg1_265|	BGC0001231|c1|28287-34856|+|AHB82069.1|non_ribosomal_peptide_synthetase|AHB82069.1	31.1	682	407	18	154	794	1491	2150	1.1e-75	283.5
input|c3|283727-287309|-|ctg1_265|	BGC0001462|c1|14754-16490|-|BS329_14065|non-ribosomal_peptide_synthetase|OLZ52442.1	33.8	597	353	13	213	794	3	572	1.1e-75	283.5
input|c3|283727-287309|-|ctg1_265|	BGC0001824|c1|2923-14448|+|Xbed_01550|peptide_synthase|OTA20325.1	30.1	671	402	15	166	803	404	1040	1.1e-75	283.5
input|c3|283727-287309|-|ctg1_265|	BGC0000326|c1|16705-31401|+|AAK81826.1|peptide_synthetase|AAK81826.1	31.5	616	388	12	194	796	433	1027	1.4e-75	283.1
input|c3|283727-287309|-|ctg1_265|	BGC0000290|c1|18538-30738|-|AAM80537.1|StaC|AAM80537.1	29.6	631	415	10	173	794	410	1020	1.9e-75	282.7
input|c3|283727-287309|-|ctg1_265|	BGC0000406|c1|7674-10934|+|CAJ14039.1|peptide_synthetase|CAJ14039.1	31.1	673	406	19	158	804	443	1083	1.9e-75	282.7
input|c3|283727-287309|-|ctg1_265|	BGC0001416|c1|36456-38315|-|AL066_08490|NunB1|KPN90374.1	32.4	578	359	9	215	774	19	582	1.9e-75	282.7
input|c3|283727-287309|-|ctg1_265|	BGC0000315|c1|23887-46278|+|CAB38518.1|CDA_peptide_synthetase_I_(CdaPs1)|CAB38518.1	33.3	570	339	13	231	792	5331	5867	2.4e-75	282.3
input|c3|283727-287309|-|ctg1_265|	BGC0000406|c1|2378-5947|+|CAJ14037.1|peptide_synthetase|CAJ14037.1	32.1	577	364	10	208	766	551	1117	2.4e-75	282.3
input|c3|283727-287309|-|ctg1_265|	BGC0000419|c1|14663-16396|-|AJAP_32050|Non-ribosomal_peptide_synthetase/andenylation_domain|AIG79224.1	33.8	586	349	10	222	794	12	571	2.4e-75	282.3
input|c3|283727-287309|-|ctg1_265|	BGC0001019|c1|49344-58049|+|AHB82059.1|non_ribosomal_peptide_synthetase/polyketide_synthase|AHB82059.1	30.7	658	430	13	156	797	443	1090	2.4e-75	282.3
input|c3|283727-287309|-|ctg1_265|	BGC0001459|c1|18975-31166|+|ATP06_0208110|non-ribosomal_peptide_synthetase|OKA09424.1	30.7	635	408	12	173	796	410	1023	2.4e-75	282.3
input|c3|283727-287309|-|ctg1_265|	BGC0001814|c1|16976-31105|+|ATU31794.1|NRPS|ATU31794.1	32.2	609	379	14	218	804	4112	4708	2.4e-75	282.3
input|c3|283727-287309|-|ctg1_265|	BGC0001846|c1|22499-32428|-|STAN_6722|non-ribosomal_peptide_synthetase|RLV71193.1	31.9	612	396	9	190	794	1692	2289	2.4e-75	282.3
input|c3|283727-287309|-|ctg1_265|	BGC0000999|c1|7134-16505|-|ABL86391.1|hybrid_polyketide_synthase_and_nonribosomal_peptide_synthetase|ABL86391.1	30.7	590	362	13	234	793	2308	2880	3.2e-75	282.0
input|c3|283727-287309|-|ctg1_265|	BGC0001019|c1|25335-32156|+|AHB82056.1|non_ribosomal_peptide_synthetase|AHB82056.1	32.4	574	354	12	243	794	1671	2232	3.2e-75	282.0
input|c3|283727-287309|-|ctg1_265|	BGC0001467|c1|5472-10052|-|FIS9431_RS32925|non-ribosomal_peptide_synthetase|WP_051206727.1	35.3	538	316	13	167	691	450	968	3.2e-75	282.0
input|c3|283727-287309|-|ctg1_265|	BGC0001667|c1|3685-14220|-|AQH32481.1|hybrid_polyketide_synthase/peptide_synthetase|AQH32481.1	28.9	734	458	16	125	804	2325	3048	3.2e-75	282.0
input|c3|283727-287309|-|ctg1_265|	BGC0001818|c1|6017-10186|-|BAV57443.1|NRPS_(C-A-PCP-TE)|BAV57443.1	28.0	714	470	15	108	797	414	1107	3.2e-75	282.0
input|c3|283727-287309|-|ctg1_265|	BGC0001912|c1|6017-10186|-|BAV57443.1|NRPS_(C-A-PCP-TE)|BAV57443.1	28.0	714	470	15	108	797	414	1107	3.2e-75	282.0
input|c3|283727-287309|-|ctg1_265|	BGC0001462|c1|39426-51620|-|BS329_14145|non-ribosomal_peptide_synthetase|OLZ52457.1	30.8	634	417	10	167	794	1896	2513	4.2e-75	281.6
input|c3|283727-287309|-|ctg1_265|	BGC0001792|c1|20752-43827|-|XNR_RS17100|non-ribosomal_peptide_synthetase|WP_015507662.1	30.6	579	372	7	215	792	4128	4677	4.2e-75	281.6
input|c3|283727-287309|-|ctg1_265|	BGC0000300|c1|15614-19819|-|SSMG_02537|predicted_protein|EFL06866.1	31.2	618	379	14	193	803	405	983	5.4e-75	281.2
input|c3|283727-287309|-|ctg1_265|	BGC0000417|c1|820-7920|+|RHA1_ro02319|non-ribosomal_peptide_synthetase|ABG94125.1	30.4	652	410	15	167	792	1443	2076	7.1e-75	280.8
input|c3|283727-287309|-|ctg1_265|	BGC0001752|c1|21523-31266|+|ctg1_orf1265||ctg1_orf1265	31.2	606	401	9	195	792	477	1074	7.1e-75	280.8
input|c3|283727-287309|-|ctg1_265|	BGC0000150|c1|43884-45650|+|Strop_2725|amino_acid_adenylation_domain|ABP55169.1	31.2	587	373	14	218	791	5	573	1.2e-74	280.0
input|c3|283727-287309|-|ctg1_265|	BGC0000455|c1|17541-29693|+|AEI58866.1|peptide_synthetase|AEI58866.1	30.8	636	408	13	173	797	410	1024	1.2e-74	280.0
input|c3|283727-287309|-|ctg1_265|	BGC0001047|c1|6217-18789|+|CAD70195.1|non-ribosomal_peptide_synthetase|CAD70195.1	30.9	654	413	15	163	796	1506	2140	1.2e-74	280.0
input|c3|283727-287309|-|ctg1_265|	BGC0000335|c1|19123-26763|+|AID65224.1|nonribosomal_peptide_synthetase|AID65224.1	31.7	586	372	11	218	792	453	1021	1.6e-74	279.6
input|c3|283727-287309|-|ctg1_265|	BGC0001112|c1|11310-31478|+|CAL69889.1|RhiB_protein|CAL69889.1	32.2	578	346	16	274	832	1	551	1.6e-74	279.6
input|c3|283727-287309|-|ctg1_265|	BGC0001984|c1|55618-76578|-|QED55423.1|nonribosomal_peptide_synthetase|QED55423.1	30.4	668	430	14	153	793	4745	5404	1.6e-74	279.6
input|c3|283727-287309|-|ctg1_265|	BGC0000330|c1|8971-12198|-|H16_B1683|non-ribosomal_peptide_synthetase|CAJ96468.1	30.6	656	413	12	142	775	397	1032	2.1e-74	279.3
input|c3|283727-287309|-|ctg1_265|	BGC0000364|c1|21000-31364|+|CAJ77715.1|Mps1_protein|CAJ77715.1	31.4	641	403	16	168	794	408	1025	2.1e-74	279.3
input|c3|283727-287309|-|ctg1_265|	BGC0001088|c1|19003-24882|-|CAE52334.1|non-ribosomal_peptide_synthase|CAE52334.1	28.8	632	416	15	190	802	3	619	2.1e-74	279.3
input|c3|283727-287309|-|ctg1_265|	BGC0001099|c1|6732-30773|+|ADD82940.1|Bat2|ADD82940.1	29.2	719	451	14	116	792	388	1090	2.1e-74	279.3
input|c3|283727-287309|-|ctg1_265|	BGC0001721|c1|11715-21164|-|AUD11994.1|OrbI|AUD11994.1	33.9	540	315	13	244	761	2569	3088	2.1e-74	279.3
input|c3|283727-287309|-|ctg1_265|	BGC0001088|c1|30166-50805|+|CAE52339.1|Polyketide_non-ribosomal_peptide_synthase|CAE52339.1	30.2	695	450	17	111	793	5756	6427	2.7e-74	278.9
input|c3|283727-287309|-|ctg1_265|	BGC0001196|c1|7768-15696|-|AJW76709.1|DsaG|AJW76709.1	30.7	651	375	14	195	788	491	1122	2.7e-74	278.9
input|c3|283727-287309|-|ctg1_265|	BGC0001918|c1|2466-16226|+|BBD17741.1|non-ribosomal_peptide_synthetase|BBD17741.1	31.6	579	366	11	215	771	453	1023	2.7e-74	278.9
input|c3|283727-287309|-|ctg1_265|	BGC0000306|c1|12315-25208|+|SSIG_05823|hypothetical_protein|EWS95124.1	28.9	678	434	11	143	792	3378	4035	3.5e-74	278.5
input|c3|283727-287309|-|ctg1_265|	BGC0000392|c1|7525-17757|-|Amir_2719|amino_acid_adenylation_domain_protein|ACU36654.1	31.7	599	370	14	220	804	1973	2546	4.6e-74	278.1
input|c3|283727-287309|-|ctg1_265|	BGC0001048|c1|48585-56447|+|ABL74945.1|NRPS|ABL74945.1	30.1	605	388	11	196	773	1538	2134	6.0e-74	277.7
input|c3|283727-287309|-|ctg1_265|	BGC0001106|c1|56198-62179|+|ABS90473.1|NRPS|ABS90473.1	33.7	522	323	11	154	660	434	947	6.0e-74	277.7
input|c3|283727-287309|-|ctg1_265|	BGC0001106|c1|56198-62179|+|ABS90473.1|NRPS|ABS90473.1	31.5	124	83	1	669	792	1367	1488	1.2e-10	67.4
input|c3|283727-287309|-|ctg1_265|	BGC0001711|c1|40445-49942|+|JM78_19305|amino_acid_adenylation_protein|KFL51887.1	30.9	622	406	11	177	788	211	818	6.0e-74	277.7
input|c3|283727-287309|-|ctg1_265|	BGC0001814|c1|31162-39159|+|ATU31795.1|NRPS|ATU31795.1	32.1	602	369	12	216	794	1607	2191	6.0e-74	277.7
input|c3|283727-287309|-|ctg1_265|	BGC0001975|c1|42898-57465|-|QBG38784.1|Atr23|QBG38784.1	28.8	660	417	13	172	799	3710	4348	6.0e-74	277.7
input|c3|283727-287309|-|ctg1_265|	BGC0000300|c1|19804-26805|-|SSMG_02538|predicted_protein|EFL06867.1	30.7	639	370	13	169	794	369	947	7.8e-74	277.3
input|c3|283727-287309|-|ctg1_265|	BGC0001793|c1|10624-18126|+|AQV04224.1|SwnK|AQV04224.1	30.1	622	385	15	184	792	13	597	7.8e-74	277.3
input|c3|283727-287309|-|ctg1_265|	BGC0001813|c1|3655-14310|-|IF71_RS0139180|non-ribosomal_peptide_synthetase|WP_003981346.1	31.8	595	365	13	209	791	1451	2016	7.8e-74	277.3
input|c3|283727-287309|-|ctg1_265|	BGC0001106|c1|80335-83925|+|ABS90476.1|NRPS|ABS90476.1	31.0	603	384	10	208	793	566	1153	1.0e-73	276.9
input|c3|283727-287309|-|ctg1_265|	BGC0000360|c1|37993-39843|-|CBL93723.1|NRPS_didomain_A-PCP|CBL93723.1	30.7	586	386	10	217	792	27	602	1.3e-73	276.6
input|c3|283727-287309|-|ctg1_265|	BGC0000315|c1|46275-57287|+|CAB38517.1|CDA_peptide_synthetase_II_(CdaPs2)|CAB38517.1	31.8	566	352	10	231	793	480	1014	1.7e-73	276.2
input|c3|283727-287309|-|ctg1_265|	BGC0001183|c1|141815-151312|-|AGC09528.1|NRPS|AGC09528.1	31.8	600	370	12	208	792	224	799	2.3e-73	275.8
input|c3|283727-287309|-|ctg1_265|	BGC0001807|c1|42445-61209|+|ATL73036.1|amino_acid_adenylation_protein|ATL73036.1	31.8	600	370	12	208	792	3281	3856	2.3e-73	275.8
input|c3|283727-287309|-|ctg1_265|	BGC0001045|c1|19864-32109|+|AFR69334.1|nonribosomal_peptide_synthetase_SpiDE1|AFR69334.1	32.4	612	384	13	190	792	3453	4043	3.0e-73	275.4
input|c3|283727-287309|-|ctg1_265|	BGC0000314|c1|14810-22657|+|PpisJ2_010100002421|non-ribosomal_peptide_synthase|WP_010369428.1	31.6	617	371	15	174	767	1973	2561	3.9e-73	275.0
input|c3|283727-287309|-|ctg1_265|	BGC0000995|c1|18014-23326|+|ADH01485.1|putative_mixed_polyketide_synthase/non-ribosomal_peptide_synthetase|ADH01485.1	32.7	597	370	10	217	792	509	1094	3.9e-73	275.0
input|c3|283727-287309|-|ctg1_265|	BGC0001096|c1|29945-35257|+|ADH01485.1|putative_mixed_polyketide_synthase/non-ribosomal_peptide_synthetase|ADH01485.1	32.7	597	370	10	217	792	509	1094	3.9e-73	275.0
input|c3|283727-287309|-|ctg1_265|	BGC0001113|c1|21115-44859|+|AIC32693.1|FR9DEF|AIC32693.1	32.7	597	370	10	217	792	526	1111	3.9e-73	275.0
input|c3|283727-287309|-|ctg1_265|	BGC0001406|c1|39122-56611|+|ALV86867.1|Tlo21|ALV86867.1	29.4	650	420	11	167	792	1472	2106	3.9e-73	275.0
input|c3|283727-287309|-|ctg1_265|	BGC0001562|c1|8402-16285|-|AQI70_05495|hypothetical_protein|KUM80513.1	32.1	614	371	15	215	797	510	1108	3.9e-73	275.0
input|c3|283727-287309|-|ctg1_265|	BGC0000457|c1|2048-6040|-|RHE_PF00457|vicibactin_biosynthesis_non-ribosomal_peptide_synthase_protein|ABC94347.1	29.3	644	433	11	163	794	413	1046	5.1e-73	274.6
input|c3|283727-287309|-|ctg1_265|	BGC0000963|c1|9211-17736|-|AAG02349.1|peptide_synthetase_NRPS11-10|AAG02349.1	31.5	606	372	15	218	801	807	1391	5.1e-73	274.6
input|c3|283727-287309|-|ctg1_265|	BGC0001461|c1|17714-29899|+|BS330_28390|non-ribosomal_peptide_synthetase|OLZ50885.1	31.4	564	360	10	232	787	467	1011	6.6e-73	274.2
input|c3|283727-287309|-|ctg1_265|	BGC0001955|c1|39698-51877|-|AYA22334.1|KerC|AYA22334.1	31.4	564	360	10	232	787	467	1011	6.6e-73	274.2
input|c3|283727-287309|-|ctg1_265|	BGC0000315|c1|57287-64540|+|CAD55498.1|CDA_peptide_synthetase_III_(CdaPs3)|CAD55498.1	33.3	604	361	12	213	792	458	1043	8.7e-73	273.9
input|c3|283727-287309|-|ctg1_265|	BGC0000316|c1|28363-31221|+|ABR67750.1|CmnG|ABR67750.1	30.2	605	389	10	200	797	11	589	1.1e-72	273.5
input|c3|283727-287309|-|ctg1_265|	BGC0001117|c1|23076-38321|+|CBZ42146.1|putative_non-ribosomal_peptide_synthetase|CBZ42146.1	31.0	642	403	13	167	792	2038	2655	1.1e-72	273.5
input|c3|283727-287309|-|ctg1_265|	BGC0001752|c1|8630-21526|+|ctg1_orf1264||ctg1_orf1264	30.0	641	422	9	172	796	3140	3769	1.1e-72	273.5
input|c3|283727-287309|-|ctg1_265|	BGC0001437|c1|9378-15110|+|AQZ26587.1|obafluorin_dimodular_nonribosomal_peptide_synthetase|AQZ26587.1	30.5	584	379	12	202	766	442	1017	1.5e-72	273.1
input|c3|283727-287309|-|ctg1_265|	BGC0001710|c1|9378-15110|+|AQZ26587.1|obafluorin_dimodular_nonribosomal_peptide_synthetase|AQZ26587.1	30.5	584	379	12	202	766	442	1017	1.5e-72	273.1
input|c3|283727-287309|-|ctg1_265|	BGC0001794|c1|15664-23178|+|AQV04230.1|SwnK|AQV04230.1	31.8	584	363	13	222	792	47	608	1.5e-72	273.1
input|c3|283727-287309|-|ctg1_265|	BGC0001370|c1|49143-56366|+|ALV82388.1|CDA_peptide_synthetase_III|ALV82388.1	32.9	604	365	11	213	793	463	1049	1.9e-72	272.7
input|c3|283727-287309|-|ctg1_265|	BGC0000955|c1|11416-27699|+|CCA29203.1|non-ribosomal_peptide_synthetase/polyketide_synthase|CCA29203.1	31.6	621	370	13	198	788	3559	4154	3.3e-72	271.9
input|c3|283727-287309|-|ctg1_265|	BGC0001582|c1|18667-64446|-|AIW58892.1|non-ribosomal_peptide_synthetase|AIW58892.1	31.9	565	348	8	231	793	13428	13957	3.3e-72	271.9
input|c3|283727-287309|-|ctg1_265|	BGC0001034|c1|10735-22728|+|CCE88377.1|non-ribosomal_peptide_synthetase/polyketide_synthase|CCE88377.1	32.3	563	344	11	163	709	2801	3342	4.3e-72	271.6
input|c3|283727-287309|-|ctg1_265|	BGC0001070|c1|123771-127067|+|orf_R8|putative_non-ribosomal_peptide_synthetase|CAN89663.1	30.9	612	382	14	206	792	483	1078	4.3e-72	271.6
input|c3|283727-287309|-|ctg1_265|	BGC0001462|c1|52106-61175|-|BS329_14150|non-ribosomal_peptide_synthetase|BS329_14150	31.6	592	369	12	218	802	10	572	4.3e-72	271.6
input|c3|283727-287309|-|ctg1_265|	BGC0001760|c1|20155-23172|+|SRIM_RS28560|non-ribosomal_peptide_synthetase|WP_004571779.1	31.3	601	380	11	203	801	434	1003	4.3e-72	271.6
input|c3|283727-287309|-|ctg1_265|	BGC0001451|c1|18570-27617|-|BCRE_RS14175|non-ribosomal_peptide_synthetase|WP_082191961.1	32.6	513	323	6	163	660	1948	2452	5.6e-72	271.2
input|c3|283727-287309|-|ctg1_265|	BGC0000388|c1|18309-29315|+|AAU34203.1|mannopeptimycin_peptide_synthetase_MppB|AAU34203.1	31.1	591	371	8	221	792	521	1094	7.3e-72	270.8
input|c3|283727-287309|-|ctg1_265|	BGC0001434|c1|3507-8210|+|ANG60380.1|nonribosomal_peptide_synthetase_BudB|ANG60380.1	33.3	538	307	10	153	660	472	987	7.3e-72	270.8
input|c3|283727-287309|-|ctg1_265|	BGC0001460|c1|36657-48827|-|H074_31752|amino_acid_adenylation_protein|EME52989.1	31.4	641	406	13	167	794	1896	2515	7.3e-72	270.8
input|c3|283727-287309|-|ctg1_265|	BGC0001698|c1|3507-8210|+|ANG60380.1|nonribosomal_peptide_synthetase_BudB|ANG60380.1	33.3	538	307	10	153	660	472	987	7.3e-72	270.8
input|c3|283727-287309|-|ctg1_265|	BGC0000455|c1|7730-17188|+|AEI58865.1|peptide_synthetase|AEI58865.1	29.8	621	396	11	195	794	2512	3113	9.6e-72	270.4
input|c3|283727-287309|-|ctg1_265|	BGC0000465|c1|6000-10043|-|XNC1_2300|putative_Peptide_synthetase|CBJ90359.1	33.3	589	351	14	91	660	203	768	9.6e-72	270.4
input|c3|283727-287309|-|ctg1_265|	BGC0000465|c1|6000-10043|-|XNC1_2300|putative_Peptide_synthetase|CBJ90359.1	33.3	147	92	4	652	794	1175	1319	2.4e-14	79.7
input|c3|283727-287309|-|ctg1_265|	BGC0000368|c1|13537-20943|-|CBA63680.1|nonribosomal_peptide_synthetase_NRPS|CBA63680.1	29.8	604	398	10	218	804	1605	2199	1.6e-71	269.6
input|c3|283727-287309|-|ctg1_265|	BGC0000326|c1|5664-12014|+|AAK81824.1|peptide_synthetase|AAK81824.1	31.7	603	372	15	206	798	1036	1608	2.1e-71	269.2
input|c3|283727-287309|-|ctg1_265|	BGC0000335|c1|26793-35432|+|AID65225.1|nonribosomal_peptide_synthetase|AID65225.1	29.1	650	426	11	168	803	1580	2208	2.1e-71	269.2
input|c3|283727-287309|-|ctg1_265|	BGC0000441|c1|23471-35674|+|CAG15011.1|peptide_synthetase,_module_4-6|CAG15011.1	29.3	608	403	10	194	794	431	1018	2.1e-71	269.2
input|c3|283727-287309|-|ctg1_265|	BGC0000966|c1|30674-33826|+|AFD30953.1|CrmB|AFD30953.1	29.2	660	441	12	154	797	399	1048	2.1e-71	269.2
input|c3|283727-287309|-|ctg1_265|	BGC0000314|c1|22660-32502|+|PpisJ2_010100002426|non-ribosomal_peptide_synthetase|WP_010369430.1	30.1	685	406	17	162	804	472	1125	2.8e-71	268.9
input|c3|283727-287309|-|ctg1_265|	BGC0000440|c1|30078-42281|+|CAE53352.1|non-ribosomal_peptide_synthetase|CAE53352.1	29.3	608	403	10	194	794	431	1018	2.8e-71	268.9
input|c3|283727-287309|-|ctg1_265|	BGC0000416|c1|9341-15337|+|XNC1_2230|peptide_synthetase|CBJ90289.1	35.4	495	280	10	185	660	510	983	3.6e-71	268.5
input|c3|283727-287309|-|ctg1_265|	BGC0000439|c1|28902-50819|+|AHH53507.1|non-ribosomal_peptide_synthetase|AHH53507.1	30.8	604	365	12	215	792	4110	4686	3.6e-71	268.5
input|c3|283727-287309|-|ctg1_265|	BGC0001215|c1|31318-34947|+|CRI73800.1|loading_module_of_NRPS-PKS|CRI73800.1	30.7	573	370	10	231	793	607	1162	3.6e-71	268.5
input|c3|283727-287309|-|ctg1_265|	BGC0001406|c1|56611-63810|+|ALV86868.1|Tlo22|ALV86868.1	30.5	668	410	16	165	793	1469	2121	3.6e-71	268.5
input|c3|283727-287309|-|ctg1_265|	BGC0001636|c1|7553-46678|-|BBC83957.1|nonribosomal_peptide_synthetase|BBC83957.1	32.5	613	356	18	214	792	3891	4479	3.6e-71	268.5
input|c3|283727-287309|-|ctg1_265|	BGC0001692|c1|12832-18828|+|XNC1_RS09395|non-ribosomal_peptide_synthetase|WP_013184319.1	35.4	495	280	10	185	660	510	983	3.6e-71	268.5
input|c3|283727-287309|-|ctg1_265|	BGC0000350|c1|12734-18106|+|ETU_000009|NRPS|ADQ55476.1	28.6	654	419	18	195	813	1148	1788	4.8e-71	268.1
input|c3|283727-287309|-|ctg1_265|	BGC0001036|c1|29232-34220|+|AGZ15460.1|putative_non-ribosomal_peptide_synthetase|AGZ15460.1	35.0	471	279	8	194	660	437	884	4.8e-71	268.1
input|c3|283727-287309|-|ctg1_265|	BGC0001036|c1|29232-34220|+|AGZ15460.1|putative_non-ribosomal_peptide_synthetase|AGZ15460.1	33.3	90	56	2	685	774	1300	1385	1.1e-06	54.3
input|c3|283727-287309|-|ctg1_265|	BGC0001230|c1|6623-10618|-|DAB41476.1|nonribosomal_peptide_synthetase|DAB41476.1	30.4	592	384	12	215	787	463	1045	6.2e-71	267.7
input|c3|283727-287309|-|ctg1_265|	BGC0001766|c1|6623-10618|-|DAB41476.1|nonribosomal_peptide_synthetase|DAB41476.1	30.4	592	384	12	215	787	463	1045	6.2e-71	267.7
input|c3|283727-287309|-|ctg1_265|	BGC0001772|c1|73959-88781|-|ATX68112.1|malonyl_CoA-acyl_carrier_protein_transacylase|ATX68112.1	30.2	734	442	19	138	817	906	1623	6.2e-71	267.7
input|c3|283727-287309|-|ctg1_265|	BGC0000360|c1|45200-48781|-|CBL93730.1|NRPS|CBL93730.1	29.3	646	427	13	154	792	493	1115	1.1e-70	266.9
input|c3|283727-287309|-|ctg1_265|	BGC0001567|c1|7388-15121|-|SLINC_RS04015|non-ribosomal_peptide_synthetase|WP_067426775.1	30.1	615	405	10	218	821	479	1079	1.4e-70	266.5
input|c3|283727-287309|-|ctg1_265|	BGC0001672|c1|21359-28486|-|AQX14495.1|monobactam_NRPS_scaffold_3|AQX14495.1	29.6	632	408	15	206	822	413	1022	1.4e-70	266.5
input|c3|283727-287309|-|ctg1_265|	BGC0000418|c1|16454-19603|+|AIE77058.1|peptide_synthetase_module_3|AIE77058.1	29.0	624	405	12	190	805	426	1019	1.8e-70	266.2
input|c3|283727-287309|-|ctg1_265|	BGC0000963|c1|24406-30894|+|AAG02355.1|peptide_synthetase_NRPS9-8|AAG02355.1	28.2	649	427	12	215	836	476	1112	1.8e-70	266.2
input|c3|283727-287309|-|ctg1_265|	BGC0001368|c1|17468-21703|+|IF33_RS0114825|non-ribosomal_peptide_synthetase|WP_078857610.1	29.0	659	438	14	166	798	496	1150	1.8e-70	266.2
input|c3|283727-287309|-|ctg1_265|	BGC0001822|c1|32518-37905|+|AWI62629.1|nonribosomal_peptide_synthetase|AWI62629.1	34.7	507	308	11	167	660	450	946	1.8e-70	266.2
input|c3|283727-287309|-|ctg1_265|	BGC0001822|c1|32518-37905|+|AWI62629.1|nonribosomal_peptide_synthetase|AWI62629.1	36.4	129	80	2	670	797	1377	1504	1.7e-15	83.6
input|c3|283727-287309|-|ctg1_265|	BGC0001943|c1|32334-37721|+|AWI62629.1|nonribosomal_peptide_synthetase|AWI62629.1	34.7	507	308	11	167	660	450	946	1.8e-70	266.2
input|c3|283727-287309|-|ctg1_265|	BGC0001943|c1|32334-37721|+|AWI62629.1|nonribosomal_peptide_synthetase|AWI62629.1	36.4	129	80	2	670	797	1377	1504	1.7e-15	83.6
input|c3|283727-287309|-|ctg1_265|	BGC0000374|c1|31259-41674|+|AEH41794.1|HrmP|AEH41794.1	29.8	661	405	13	165	793	1465	2098	2.4e-70	265.8
input|c3|283727-287309|-|ctg1_265|	BGC0000419|c1|51788-54940|-|AJAP_32140|Non-ribosomal_peptide_synthetase|AIG79242.1	29.6	605	389	11	208	805	446	1020	2.4e-70	265.8
input|c3|283727-287309|-|ctg1_265|	BGC0000993|c1|27503-33181|+|ABP57749.1|DepE|ABP57749.1	31.1	573	378	10	231	792	491	1057	2.4e-70	265.8
input|c3|283727-287309|-|ctg1_265|	BGC0001443|c1|2545-7191|-|G339_RS37205|type_I_polyketide_synthase|WP_019634550.1	33.1	571	355	14	231	792	18	570	6.9e-70	264.2
input|c3|283727-287309|-|ctg1_265|	BGC0000337|c1|47923-71714|-|MAA_10043|non-ribosomal_peptide_synthetase|MAA_10043	30.9	634	360	15	231	812	271	878	9.0e-70	263.8
input|c3|283727-287309|-|ctg1_265|	BGC0001623|c1|1735-9360|-|BAX64244.1|NRPS|BAX64244.1	31.2	645	367	13	208	793	518	1144	9.0e-70	263.8
input|c3|283727-287309|-|ctg1_265|	BGC0000311|c1|16635-28868|+|CAC48361.1|peptide_synthetase|CAC48361.1	30.0	643	416	13	165	794	1901	2522	1.5e-69	263.1
input|c3|283727-287309|-|ctg1_265|	BGC0000957|c1|26843-29383|+|AHH25592.1|NRPS|AHH25592.1	31.6	583	358	13	231	793	18	579	1.5e-69	263.1
input|c3|283727-287309|-|ctg1_265|	BGC0000972|c1|21095-27595|-|CAJ76290.1|putative_non-ribosomal_peptide_synthase|CAJ76290.1	30.3	636	403	15	229	848	513	1124	2.0e-69	262.7
input|c3|283727-287309|-|ctg1_265|	BGC0001047|c1|2126-6112|+|CAD70194.1|non-ribosomal_peptide_synthetase|CAD70194.1	31.2	612	395	13	200	799	727	1324	2.0e-69	262.7
input|c3|283727-287309|-|ctg1_265|	BGC0001567|c1|15128-22750|-|SLINC_RS04020|non-ribosomal_peptide_synthetase|WP_107406787.1	28.0	642	429	11	167	794	1434	2056	2.6e-69	262.3
input|c3|283727-287309|-|ctg1_265|	BGC0001656|c1|38760-53402|-|AKQ22680.1|malonyl_CoA-acyl_carrier_protein_transacylase|AKQ22680.1	31.1	650	406	17	186	813	940	1569	2.6e-69	262.3
input|c3|283727-287309|-|ctg1_265|	BGC0001130|c1|19106-32206|+|Xbud_02640|pvdj|PHM26612.1	27.3	717	445	16	147	794	3623	4332	3.4e-69	261.9
input|c3|283727-287309|-|ctg1_265|	BGC0001955|c1|52184-55351|-|AYA22335.1|KerB|AYA22335.1	29.9	605	401	9	190	792	434	1017	3.4e-69	261.9
input|c3|283727-287309|-|ctg1_265|	BGC0000291|c1|71227-86967|+|AAZ23077.1|peptide_synthetase|AAZ23077.1	29.3	651	409	14	167	792	4121	4745	4.5e-69	261.5
input|c3|283727-287309|-|ctg1_265|	BGC0000316|c1|13445-20650|+|ABR67744.1|CmnA|ABR67744.1	29.5	628	388	11	158	766	1349	1940	4.5e-69	261.5
input|c3|283727-287309|-|ctg1_265|	BGC0000404|c1|23318-34654|-|ABA70582.1|alpha-aminoadypil-cysteinyl-valine_synthetase|ABA70582.1	26.3	761	483	17	97	802	193	930	4.5e-69	261.5
input|c3|283727-287309|-|ctg1_265|	BGC0001114|c1|22470-46580|+|AGN11881.1|tstDEF|AGN11881.1	31.9	565	351	10	231	774	524	1075	4.5e-69	261.5
input|c3|283727-287309|-|ctg1_265|	BGC0001214|c1|16156-20772|+|AJV88376.1|MfnD|AJV88376.1	31.1	602	383	14	210	798	461	1043	4.5e-69	261.5
input|c3|283727-287309|-|ctg1_265|	BGC0000335|c1|5528-18073|+|AID65222.1|putative_aspartate_racemase|AID65222.1	29.2	662	446	11	142	792	2594	3243	5.8e-69	261.2
input|c3|283727-287309|-|ctg1_265|	BGC0001963|c1|75161-78250|+|AZF85912.1|non-ribosomal_peptide_synthase|AZF85912.1	30.7	577	376	11	210	773	415	980	5.8e-69	261.2
input|c3|283727-287309|-|ctg1_265|	BGC0001968|c1|51886-60240|+|QBC75023.1|non-ribosomal_peptide_synthetase|QBC75023.1	35.1	473	274	9	208	660	1502	1961	5.8e-69	261.2
input|c3|283727-287309|-|ctg1_265|	BGC0000405|c1|25677-37052|-|ABR12615.1|ACV_synthetase|ABR12615.1	26.1	761	484	17	97	802	193	930	9.9e-69	260.4
input|c3|283727-287309|-|ctg1_265|	BGC0001070|c1|120247-123468|+|orf_R7|putative_non-ribosomal_peptide_synthetase|CAN89662.1	29.8	630	409	11	190	800	436	1051	9.9e-69	260.4
input|c3|283727-287309|-|ctg1_265|	BGC0001434|c1|8207-14218|+|ANG60381.1|nonribosomal_peptide_synthetase_BudC|ANG60381.1	32.2	577	347	13	103	660	435	986	9.9e-69	260.4
input|c3|283727-287309|-|ctg1_265|	BGC0001519|c1|13008-21656|+|STRAU_RS01650|non-ribosomal_peptide_synthetase|WP_016638469.1	29.7	667	407	13	167	794	409	1052	9.9e-69	260.4
input|c3|283727-287309|-|ctg1_265|	BGC0001698|c1|8207-14218|+|ANG60381.1|nonribosomal_peptide_synthetase_BudC|ANG60381.1	32.2	577	347	13	103	660	435	986	9.9e-69	260.4
input|c3|283727-287309|-|ctg1_265|	BGC0000380|c1|20648-29653|+|ADZ24995.1|non-ribosomal_peptide_synthase/polyketide_synthase|ADZ24995.1	30.2	599	392	11	208	793	530	1115	1.3e-68	260.0
input|c3|283727-287309|-|ctg1_265|	BGC0000971|c1|21692-23530|+|CBW54672.1|non_ribosomal_peptide_synthetase|CBW54672.1	31.4	580	360	11	231	792	16	575	1.3e-68	260.0
input|c3|283727-287309|-|ctg1_265|	BGC0001035|c1|50154-71843|+|GLAREA_10035|non-ribosomal_peptide_synthetase|EPE34341.1	30.4	657	384	15	190	792	6077	6714	1.3e-68	260.0
input|c3|283727-287309|-|ctg1_265|	BGC0000289|c1|61067-64258|+|CAD91221.1|putative_non-ribosomal_peptide_synthetase,_module_3|CAD91221.1	29.0	601	382	13	208	794	451	1020	2.2e-68	259.2
input|c3|283727-287309|-|ctg1_265|	BGC0000973|c1|34203-37478|+|CCC55922.1|putative_non-ribosomal_peptide_synthetase|CCC55922.1	29.6	663	405	15	170	793	438	1077	2.2e-68	259.2
input|c3|283727-287309|-|ctg1_265|	BGC0001127|c1|11181-19943|+|CCJ67646.1|JagB|CCJ67646.1	31.0	571	374	10	235	792	473	1036	2.2e-68	259.2
input|c3|283727-287309|-|ctg1_265|	BGC0001202|c1|22596-24317|+|AKA59440.1|non-ribosomal_peptide_synthetase|AKA59440.1	30.2	586	388	13	220	799	1	571	2.2e-68	259.2
input|c3|283727-287309|-|ctg1_265|	BGC0000307|c1|506-35485|+|ACJ04424.1|aureobasidin_A1_biosynthesis_complex|ACJ04424.1	28.9	700	431	20	149	797	9012	9695	2.9e-68	258.8
input|c3|283727-287309|-|ctg1_265|	BGC0000416|c1|1-4683|+|XNC1_2228|peptide_synthetase|CBJ90287.1	33.5	534	314	10	150	660	468	983	2.9e-68	258.8
input|c3|283727-287309|-|ctg1_265|	BGC0000416|c1|1-4683|+|XNC1_2228|peptide_synthetase|CBJ90287.1	35.4	130	81	2	676	804	1414	1541	2.0e-16	86.7
input|c3|283727-287309|-|ctg1_265|	BGC0001052|c1|40523-43678|+|ADC79642.1|TamD|ADC79642.1	28.2	699	442	11	116	778	357	1031	2.9e-68	258.8
input|c3|283727-287309|-|ctg1_265|	BGC0001692|c1|3492-8174|+|XNC1_RS20595|non-ribosomal_peptide_synthetase|WP_013184317.1	33.5	534	314	10	150	660	468	983	2.9e-68	258.8
input|c3|283727-287309|-|ctg1_265|	BGC0001692|c1|3492-8174|+|XNC1_RS20595|non-ribosomal_peptide_synthetase|WP_013184317.1	35.4	130	81	2	676	804	1414	1541	2.0e-16	86.7
input|c3|283727-287309|-|ctg1_265|	BGC0000461|c1|784-22974|-|AEP18655.1|WAPS2|AEP18655.1	30.3	600	378	11	215	792	4595	5176	3.8e-68	258.5
input|c3|283727-287309|-|ctg1_265|	BGC0001037|c1|1801-14106|+|AFUA_8G00540|hybrid_PKS-NRPS_enzyme|EAL85113.2	27.1	921	584	32	222	1089	3053	3939	3.8e-68	258.5
input|c3|283727-287309|-|ctg1_265|	BGC0001635|c1|18470-29314|+|BKM31_54145|hypothetical_protein|AQZ69228.1	30.4	609	367	19	211	796	1478	2052	3.8e-68	258.5
input|c3|283727-287309|-|ctg1_265|	BGC0001792|c1|8354-20698|-|XNR_RS17095|non-ribosomal_peptide_synthetase|WP_015507661.1	31.1	605	377	11	215	796	1529	2116	3.8e-68	258.5
input|c3|283727-287309|-|ctg1_265|	BGC0000290|c1|30768-35243|-|AAM80538.1|StaB|AAM80538.1	29.2	593	388	10	208	794	453	1019	4.9e-68	258.1
input|c3|283727-287309|-|ctg1_265|	BGC0000953|c1|31329-33794|+|AEF16059.1|non-ribosomal_peptide_synthetase|AEF16059.1	28.1	622	416	10	190	792	199	808	4.9e-68	258.1
input|c3|283727-287309|-|ctg1_265|	BGC0000436|c1|6976-19461|+|PMI03_05101|amino_acid_adenylation_enzyme/thioester_reductase_family_protein|EJK79843.1	29.2	729	472	15	132	830	376	1090	6.4e-68	257.7
input|c3|283727-287309|-|ctg1_265|	BGC0000341|c1|104002-106581|+|ABD65960.1|nonribosomal_peptide_synthetase|ABD65960.1	31.6	566	368	11	217	772	277	833	1.1e-67	256.9
input|c3|283727-287309|-|ctg1_265|	BGC0001358|c1|63670-99575|+|VFPBJ_02539|nonribosomal_peptide_synthase|OAQ83772.1	27.8	809	472	22	235	950	10809	11598	1.1e-67	256.9
input|c3|283727-287309|-|ctg1_265|	BGC0000992|c1|33544-45616|+|AAV66110.2|fusaridione_A_synthetase|AAV66110.2	27.8	803	505	21	209	961	3029	3806	1.4e-67	256.5
input|c3|283727-287309|-|ctg1_265|	BGC0001058|c1|19976-23293|+|ACG60773.1|NRPS(C/A/PCP)|ACG60773.1	30.4	598	371	13	223	792	481	1061	1.4e-67	256.5
input|c3|283727-287309|-|ctg1_265|	BGC0000325|c1|3167-14098|-|CAB53322.1|putative_peptide_synthetase|CAB53322.1	30.7	606	366	17	218	793	3056	3637	1.9e-67	256.1
input|c3|283727-287309|-|ctg1_265|	BGC0000440|c1|20622-26852|+|CAE53350.1|non-ribosomal_peptide_synthetase|CAE53350.1	29.8	587	386	10	211	794	3	566	1.9e-67	256.1
input|c3|283727-287309|-|ctg1_265|	BGC0000441|c1|14015-20245|+|CAG15009.1|peptide_synthetase,_module_1-2|CAG15009.1	29.8	587	386	10	211	794	3	566	1.9e-67	256.1
input|c3|283727-287309|-|ctg1_265|	BGC0001203|c1|2857-16992|+|AKA59447.1|non-ribosomal_peptide_synthetase|AKA59447.1	30.6	615	387	13	190	792	4082	4668	1.9e-67	256.1
input|c3|283727-287309|-|ctg1_265|	BGC0001178|c1|8313-14567|+|AGS77307.1|NRPS_modules_1-2|AGS77307.1	29.2	590	386	12	218	801	10	573	2.4e-67	255.8
input|c3|283727-287309|-|ctg1_265|	BGC0000993|c1|18333-27506|+|ABP57748.1|DepD|ABP57748.1	31.4	617	376	12	216	810	518	1109	3.2e-67	255.4
input|c3|283727-287309|-|ctg1_265|	BGC0000416|c1|4680-9344|+|XNC1_2229|Peptide_synthetase|CBJ90288.1	35.0	454	263	7	221	660	544	979	4.2e-67	255.0
input|c3|283727-287309|-|ctg1_265|	BGC0000416|c1|4680-9344|+|XNC1_2229|Peptide_synthetase|CBJ90288.1	35.7	129	79	3	668	794	1400	1526	1.8e-17	90.1
input|c3|283727-287309|-|ctg1_265|	BGC0000436|c1|2525-6862|+|PMI03_05100|amino_acid_adenylation_enzyme/thioester_reductase_family_protein|EJK79842.1	30.9	589	379	13	216	792	734	1306	4.2e-67	255.0
input|c3|283727-287309|-|ctg1_265|	BGC0000950|c1|10789-13350|+|ADY76667.1|non-ribosomal_peptide_synthetase|ADY76667.1	30.6	568	364	12	215	770	23	572	4.2e-67	255.0
input|c3|283727-287309|-|ctg1_265|	BGC0001127|c1|6246-11117|+|CCJ67645.1|JagA|CCJ67645.1	30.4	573	379	10	235	794	462	1027	4.2e-67	255.0
input|c3|283727-287309|-|ctg1_265|	BGC0001692|c1|8171-12835|+|XNC1_RS09390|non-ribosomal_peptide_synthetase|WP_013184318.1	35.0	454	263	7	221	660	544	979	4.2e-67	255.0
input|c3|283727-287309|-|ctg1_265|	BGC0001692|c1|8171-12835|+|XNC1_RS09390|non-ribosomal_peptide_synthetase|WP_013184318.1	35.7	129	79	3	668	794	1400	1526	1.8e-17	90.1
input|c3|283727-287309|-|ctg1_265|	BGC0000290|c1|35246-41458|-|AAM80539.1|StaA|AAM80539.1	30.3	601	375	14	212	801	3	570	7.1e-67	254.2
input|c3|283727-287309|-|ctg1_265|	BGC0000291|c1|64799-71230|+|AAZ23076.1|peptide_synthetase|AAZ23076.1	30.6	599	366	13	231	807	1565	2135	7.1e-67	254.2
input|c3|283727-287309|-|ctg1_265|	BGC0000378|c1|21587-37369|-|ABV56588.1|KtzH|ABV56588.1	30.5	606	379	14	203	792	4432	5011	7.1e-67	254.2
input|c3|283727-287309|-|ctg1_265|	BGC0000833|c1|3625-5424|+|AAG29780.1|peptide_synthetase-like_protein|AAG29780.1	30.3	595	375	9	218	794	22	594	7.1e-67	254.2
input|c3|283727-287309|-|ctg1_265|	BGC0001780|c1|35875-42054|+|ARR97039.1|SphF|ARR97039.1	28.8	763	479	17	113	836	429	1166	7.1e-67	254.2
input|c3|283727-287309|-|ctg1_265|	BGC0001297|c1|17542-20478|-|ALG65314.1|Cal22|ALG65314.1	31.0	583	375	10	231	792	397	973	9.3e-67	253.8
input|c3|283727-287309|-|ctg1_265|	BGC0001611|c1|3051-10070|+|ATY69551.1|hybrid_nonribosomal_peptide_synthetase/type_I_polyketide_synthase|ATY69551.1	31.8	525	335	9	197	704	974	1492	9.3e-67	253.8
input|c3|283727-287309|-|ctg1_265|	BGC0001631|c1|11728-24075|+|BAW32334.1|hybrid_cis-AT_polyketide_synthase_-_nonribosomal_peptide_synthetase|BAW32334.1	30.6	612	363	17	231	804	2019	2606	9.3e-67	253.8
input|c3|283727-287309|-|ctg1_265|	BGC0001807|c1|70302-73532|+|ATL73045.1|amino_acid_adenylation_domain_protein|ATL73045.1	30.2	566	375	10	215	766	144	703	9.3e-67	253.8
input|c3|283727-287309|-|ctg1_265|	BGC0000366|c1|27919-34965|+|AGE11899.1|nonribosomal_peptide_synthetase|AGE11899.1	30.4	606	375	14	215	792	1524	2110	1.2e-66	253.4
input|c3|283727-287309|-|ctg1_265|	BGC0000832|c1|4043-5845|+|AAN65224.1|peptide_synthetase-like_protein|AAN65224.1	31.4	611	373	14	205	794	10	595	1.2e-66	253.4
input|c3|283727-287309|-|ctg1_265|	BGC0000336|c1|51568-69060|+|AAX31557.1|peptide_synthetase_1|AAX31557.1	30.0	593	368	11	220	788	3080	3649	1.6e-66	253.1
input|c3|283727-287309|-|ctg1_265|	BGC0000445|c1|21188-28972|+|CAJ34374.1|NRPS_protein|CAJ34374.1	28.3	594	379	9	231	794	482	1058	1.6e-66	253.1
input|c3|283727-287309|-|ctg1_265|	BGC0000380|c1|48758-53011|+|ADZ24999.1|non-ribosomal_peptide_synthase|ADZ24999.1	29.7	650	422	15	167	792	480	1118	2.1e-66	252.7
input|c3|283727-287309|-|ctg1_265|	BGC0000458|c1|415-6786|+|AAP92491.1|nonribosomal_peptide_synthetase|AAP92491.1	29.5	579	381	9	231	792	43	611	2.1e-66	252.7
input|c3|283727-287309|-|ctg1_265|	BGC0001044|c1|13580-20401|+|AAS92545.1|SirP|AAS92545.1	31.4	602	351	16	179	766	1059	1612	2.1e-66	252.7
input|c3|283727-287309|-|ctg1_265|	BGC0000373|c1|5382-8672|-|SCLAV_5271|Non-ribosomal_peptide_synthetase|EFG10344.1	30.2	606	402	11	199	791	478	1075	2.7e-66	252.3
input|c3|283727-287309|-|ctg1_265|	BGC0000982|c1|22528-26457|+|AAW03326.1|CtaC|AAW03326.1	30.1	588	392	9	195	772	488	1066	2.7e-66	252.3
input|c3|283727-287309|-|ctg1_265|	BGC0001048|c1|22488-25754|+|ABL74937.1|NRPS|ABL74937.1	32.0	591	375	12	210	792	475	1046	2.7e-66	252.3
input|c3|283727-287309|-|ctg1_265|	BGC0000954|c1|73351-82734|+|CAQ18839.1|hybrid_polyketide_synthase/nonribosomal_polypetide_synthetase|CAQ18839.1	30.7	560	357	11	117	662	427	969	3.5e-66	251.9
input|c3|283727-287309|-|ctg1_265|	BGC0000954|c1|73351-82734|+|CAQ18839.1|hybrid_polyketide_synthase/nonribosomal_polypetide_synthetase|CAQ18839.1	45.4	130	69	2	664	792	1382	1510	1.2e-18	94.0
input|c3|283727-287309|-|ctg1_265|	BGC0001009|c1|17065-21036|+|CAD89774.1|MelC_protein|CAD89774.1	30.1	607	405	10	177	772	470	1068	3.5e-66	251.9
input|c3|283727-287309|-|ctg1_265|	BGC0001010|c1|17065-21036|+|CAD89774.1|MelC_protein|CAD89774.1	30.1	607	405	10	177	772	470	1068	3.5e-66	251.9
input|c3|283727-287309|-|ctg1_265|	BGC0000395|c1|10419-21497|+|AAT09804.1|NocA|AAT09804.1	29.8	588	389	12	215	792	1131	1704	6.0e-66	251.1
input|c3|283727-287309|-|ctg1_265|	BGC0001230|c1|10615-22797|-|DAB41477.1|nonribosomal_peptide_synthetase|DAB41477.1	30.8	597	381	14	215	797	459	1037	6.0e-66	251.1
input|c3|283727-287309|-|ctg1_265|	BGC0001766|c1|10615-22797|-|DAB41477.1|nonribosomal_peptide_synthetase|DAB41477.1	30.8	597	381	14	215	797	459	1037	6.0e-66	251.1
input|c3|283727-287309|-|ctg1_265|	BGC0000376|c1|17168-20551|-|BAP16693.1|nonribosomal_peptide_synthetase|BAP16693.1	30.8	590	384	10	200	772	476	1058	7.9e-66	250.8
input|c3|283727-287309|-|ctg1_265|	BGC0000422|c1|30061-33309|+|ABI22132.1|putative_non-ribosomal_peptide_synthetase|ABI22132.1	28.5	648	433	10	158	792	389	1019	7.9e-66	250.8
input|c3|283727-287309|-|ctg1_265|	BGC0001255|c1|6134-18400|-|AGO86662.1|equisetin_synthetase|AGO86662.1	25.8	873	582	22	231	1071	3032	3870	7.9e-66	250.8
input|c3|283727-287309|-|ctg1_265|	BGC0001327|c1|34480-37347|+|IH31_RS0100615|hypothetical_protein|WP_030498980.1	30.4	513	325	10	218	711	456	955	7.9e-66	250.8
input|c3|283727-287309|-|ctg1_265|	BGC0000186|c1|49526-61303|-|BTH_II1673|thiotemplate_mechanism_natural_product_synthetase|ABC35522.1	30.2	646	405	14	154	774	498	1122	1.0e-65	250.4
input|c3|283727-287309|-|ctg1_265|	BGC0001183|c1|129391-132630|-|AGC09519.1|AMP-dependent_synthetase/ligase|AGC09519.1	30.0	566	376	10	215	766	145	704	1.0e-65	250.4
input|c3|283727-287309|-|ctg1_265|	BGC0001623|c1|10753-18882|+|BAX64246.1|NRPS|BAX64246.1	29.9	571	380	13	231	793	493	1051	1.3e-65	250.0
input|c3|283727-287309|-|ctg1_265|	BGC0001942|c1|2483-4243|+|AYJ71712.1|non-ribosomal_peptide_synthetase|AYJ71712.1	30.2	556	369	9	218	766	9	552	1.8e-65	249.6
input|c3|283727-287309|-|ctg1_265|	BGC0000951|c1|17292-18875|+|ADN26251.1|ATP-dependent_adenylase|ADN26251.1	32.2	503	329	9	218	711	19	518	2.3e-65	249.2
input|c3|283727-287309|-|ctg1_265|	BGC0001058|c1|45003-52922|+|ACG60772.1|NRPS(C/A/PCP/Cy/A/PCP/Cy)|ACG60772.1	29.4	612	404	12	200	793	1565	2166	2.3e-65	249.2
input|c3|283727-287309|-|ctg1_265|	BGC0001220|c1|56222-78301|+|BAN91483.1|putative_Aculeacin_A_nonribosomal_peptide_synthase|BAN91483.1	29.9	702	403	20	169	804	2739	3417	2.3e-65	249.2
input|c3|283727-287309|-|ctg1_265|	BGC0001327|c1|22695-27251|+|IH31_RS0100595|non-ribosomal_peptide_synthetase|WP_052165466.1	32.9	516	316	10	158	660	428	926	2.3e-65	249.2
input|c3|283727-287309|-|ctg1_265|	BGC0000950|c1|32220-33788|-|ADY76684.1|non-ribosomal_peptide_synthetase|ADY76684.1	32.9	495	321	7	218	704	15	506	3.9e-65	248.4
input|c3|283727-287309|-|ctg1_265|	BGC0001189|c1|9378-17168|+|RALTA_B1227|non_ribosomal_peptide_synthase,_antibiotic_synthesis;_contains_3_condensation_domains,_2_AMP-acid_ligases_II_domains,_2_PP-binding,_Phosphopantetheine_attachment_site|CAQ71828.1	31.6	554	358	11	231	771	2001	2546	3.9e-65	248.4
input|c3|283727-287309|-|ctg1_265|	BGC0001368|c1|32755-36045|-|IF33_RS0114870|non-ribosomal_peptide_synthetase|WP_051700122.1	31.1	599	389	10	193	772	447	1040	3.9e-65	248.4
input|c3|283727-287309|-|ctg1_265|	BGC0001829|c1|6235-12738|+|CUX96954.1|TmcG|CUX96954.1	30.1	601	392	12	200	793	1540	2119	3.9e-65	248.4
input|c3|283727-287309|-|ctg1_265|	BGC0000445|c1|49635-53672|+|CAJ34382.1|NRPS_protein|CAJ34382.1	29.5	570	382	8	231	793	517	1073	5.1e-65	248.1
input|c3|283727-287309|-|ctg1_265|	BGC0000459|c1|21154-38325|-|AGN74885.1|nonribosomal_peptide_synthetase|AGN74885.1	29.8	654	414	15	167	793	3340	3975	6.7e-65	247.7
input|c3|283727-287309|-|ctg1_265|	BGC0001154|c1|9102-10877|-|Caci_2723|peptide_synthetase-like_protein|ACU71638.1	30.1	591	353	13	235	792	21	584	6.7e-65	247.7
input|c3|283727-287309|-|ctg1_265|	BGC0001214|c1|20790-31691|+|AJV88377.1|MfnE|AJV88377.1	28.8	664	417	12	156	791	1253	1888	6.7e-65	247.7
input|c3|283727-287309|-|ctg1_265|	BGC0001130|c1|32270-39088|+|Xbud_02641|pyoverdine_synthetase_D|PHM26613.1	29.7	640	372	14	216	793	1596	2219	8.7e-65	247.3
input|c3|283727-287309|-|ctg1_265|	BGC0001328|c1|34957-37824|+|MCBG_00143|non-ribosomal_peptide_synthetase|EWM63010.1	30.4	513	339	10	211	711	449	955	8.7e-65	247.3
input|c3|283727-287309|-|ctg1_265|	BGC0001628|c1|12917-20539|+|BAX89999.1|Non-ribosomal_peptide_synthetase|BAX89999.1	30.6	555	360	8	215	767	450	981	8.7e-65	247.3
input|c3|283727-287309|-|ctg1_265|	BGC0001565|c1|9189-55043|-|ATQ39428.1|cyclosporin_C_synthetase|ATQ39428.1	29.3	641	399	17	205	804	14101	14728	1.1e-64	246.9
input|c3|283727-287309|-|ctg1_265|	BGC0000421|c1|5898-9089|+|AAL33757.1|putative_non-ribosomal_peptide_synthetase|AAL33757.1	27.6	609	410	12	196	792	433	1022	1.9e-64	246.1
input|c3|283727-287309|-|ctg1_265|	BGC0000145|c1|20636-22534|+|ABP73646.1|SalB|ABP73646.1	30.3	587	358	15	231	793	19	578	2.5e-64	245.7
input|c3|283727-287309|-|ctg1_265|	BGC0000963|c1|30891-34091|+|AAG02356.1|peptide_synthetase_NRPS7|AAG02356.1	31.3	603	382	14	206	792	442	1028	2.5e-64	245.7
input|c3|283727-287309|-|ctg1_265|	BGC0001041|c1|12529-14427|-|Strop_1023|NRPS_(ACP-P)|ABP53497.1	30.3	587	358	15	231	793	19	578	2.5e-64	245.7
input|c3|283727-287309|-|ctg1_265|	BGC0001414|c1|39640-52146|+|AKC91856.1|nonribosomal_peptide_synthetase|AKC91856.1	32.7	477	286	10	173	632	2587	3045	2.5e-64	245.7
input|c3|283727-287309|-|ctg1_265|	BGC0001650|c1|12562-17727|+|ATD51279.1|nonribosomal_peptide_synthase|ATD51279.1	30.8	587	366	12	222	774	30	610	3.3e-64	245.4
input|c3|283727-287309|-|ctg1_265|	BGC0000445|c1|11847-13637|+|CAJ34367.1|NRPS_protein|CAJ34367.1	29.1	609	382	13	218	799	3	588	4.3e-64	245.0
input|c3|283727-287309|-|ctg1_265|	BGC0001101|c1|44970-47732|+|AAN85506.1|nonribosomal_peptide_synthetase|AAN85506.1	31.6	580	367	11	231	792	339	906	4.3e-64	245.0
input|c3|283727-287309|-|ctg1_265|	BGC0001036|c1|20806-29235|+|AGZ15459.1|putative_non-ribosomal_peptide_synthetase|AGZ15459.1	27.2	665	429	14	167	807	2167	2800	5.6e-64	244.6
input|c3|283727-287309|-|ctg1_265|	BGC0000287|c1|9139-12888|-|PA2305|AmbB|AAG05693.1	30.9	559	362	11	222	775	244	783	9.6e-64	243.8
input|c3|283727-287309|-|ctg1_265|	BGC0000423|c1|4964-24022|-|SCAB_85471|putative_NRPS/siderophore_biosynthesis_protein|CBG75492.1	28.5	659	429	12	167	800	5228	5869	9.6e-64	243.8
input|c3|283727-287309|-|ctg1_265|	BGC0000997|c1|10523-23068|+|CAL80821.1|sylD-like_NRPS/PKS|CAL80821.1	29.5	599	382	13	211	792	1545	2120	9.6e-64	243.8
input|c3|283727-287309|-|ctg1_265|	BGC0001212|c1|35165-45550|+|ALD82526.1|non-ribosomal_peptide_synthase|ALD82526.1	29.6	575	370	10	231	792	548	1100	9.6e-64	243.8
input|c3|283727-287309|-|ctg1_265|	BGC0001768|c1|7101-25239|-|NECHADRAFT_106280|hypothetical_protein|XP_003044554.1	27.1	712	448	21	153	804	4745	5445	9.6e-64	243.8
input|c3|283727-287309|-|ctg1_265|	BGC0000345|c1|7043-13456|+|AHB38515.1|non-ribosomal_peptide_synthetase|AHB38515.1	30.6	585	380	10	215	793	1525	2089	1.3e-63	243.4
input|c3|283727-287309|-|ctg1_265|	BGC0001330|c1|33957-39629|+|ABD52_RS02415|non-ribosomal_peptide_synthetase|WP_053065270.1	32.3	520	319	10	158	663	418	918	1.6e-63	243.0
input|c3|283727-287309|-|ctg1_265|	BGC0001330|c1|33957-39629|+|ABD52_RS02415|non-ribosomal_peptide_synthetase|WP_053065270.1	33.6	128	83	2	666	792	1288	1414	1.3e-15	84.0
input|c3|283727-287309|-|ctg1_265|	BGC0001399|c1|832-5441|+|ANIA_03495|nonribosomal_peptide_synthase,_putative_(Eurofung)|CBF76038.1	26.7	864	519	30	214	1003	469	1292	1.6e-63	243.0
input|c3|283727-287309|-|ctg1_265|	BGC0001024|c1|13537-17409|+|AAF19811.1|mtaC|AAF19811.1	29.9	633	421	14	179	797	437	1060	2.1e-63	242.7
input|c3|283727-287309|-|ctg1_265|	BGC0001036|c1|13694-21445|+|AGZ15458.1|putative_non-ribosomal_peptide_synthetase|AGZ15458.1	28.3	661	425	10	165	794	407	1049	2.1e-63	242.7
input|c3|283727-287309|-|ctg1_265|	BGC0001056|c1|37969-44511|+|CCM44337.1|Nonribosomal_peptide_synthetase|CCM44337.1	28.8	669	439	17	142	792	1492	2141	2.1e-63	242.7
input|c3|283727-287309|-|ctg1_265|	BGC0001556|c1|3775-13779|+|AWO77084.1|hybrid_non-ribosomal_peptide_synthetase/type_I_polyketide_synthase|AWO77084.1	28.2	627	373	11	234	793	2471	3087	2.8e-63	242.3
input|c3|283727-287309|-|ctg1_265|	BGC0000360|c1|32041-34500|-|CBL93720.1|NRPS_didomain_PCP-A|CBL93720.1	29.0	603	389	9	227	801	225	816	3.7e-63	241.9
input|c3|283727-287309|-|ctg1_265|	BGC0000326|c1|31439-37933|+|AAK81827.1|peptide_synthetase|AAK81827.1	29.2	595	396	11	208	794	448	1025	4.8e-63	241.5
input|c3|283727-287309|-|ctg1_265|	BGC0000459|c1|77728-85563|+|AGN74895.1|nonribosomal_peptide_synthetase/polyketide_synthase_hybrid_protein|AGN74895.1	29.5	573	373	9	215	766	958	1520	4.8e-63	241.5
input|c3|283727-287309|-|ctg1_265|	BGC0001963|c1|144815-147976|-|AZF85944.1|hypothetical_protein|AZF85944.1	27.9	613	410	11	208	799	433	1034	4.8e-63	241.5
input|c3|283727-287309|-|ctg1_265|	BGC0000414|c1|36462-39179|+|BAO84868.1|putative_non-ribosomal_peptide_synthetase|BAO84868.1	31.9	508	321	11	214	708	368	863	6.2e-63	241.1
input|c3|283727-287309|-|ctg1_265|	BGC0001331|c1|3956-9631|-|F583_RS01000000127205|non-ribosomal_peptide_synthetase|WP_019032753.1	34.9	444	254	8	231	660	494	916	6.2e-63	241.1
input|c3|283727-287309|-|ctg1_265|	BGC0001368|c1|10417-14355|+|IF33_RS0114805|non-ribosomal_peptide_synthetase|WP_051700105.1	28.9	608	396	9	208	794	9	601	6.2e-63	241.1
input|c3|283727-287309|-|ctg1_265|	BGC0001381|c1|26559-29669|+|AJO72717.1|adenylation_domain-containing_protein|AJO72717.1	28.7	582	383	10	208	767	414	985	6.2e-63	241.1
input|c3|283727-287309|-|ctg1_265|	BGC0001724|c1|28163-40739|+|PDE_04017|hypothetical_protein|EPS29069.1	25.0	863	555	22	229	1021	3073	3913	6.2e-63	241.1
input|c3|283727-287309|-|ctg1_265|	BGC0001967|c1|9456-23465|+|QED88054.1|nonribosomal_peptide_synthetase|QED88054.1	29.5	509	327	8	167	660	3611	4102	6.2e-63	241.1
input|c3|283727-287309|-|ctg1_265|	BGC0000376|c1|30071-35677|-|BAP16699.1|nonribosomal_peptide_synthetase|BAP16699.1	29.5	572	383	11	231	791	1297	1859	1.1e-62	240.4
input|c3|283727-287309|-|ctg1_265|	BGC0000983|c1|16334-28707|-|ACLA_078660|hybrid_NRPS/PKS_enzyme,_putative|EAW09117.1	27.4	775	503	22	227	964	3104	3855	1.4e-62	240.0
input|c3|283727-287309|-|ctg1_265|	BGC0001652|c1|1-1815|+|AOC89000.1|putative_nonribosomal_peptide_synthetase|AOC89000.1	29.5	601	389	14	212	792	6	591	1.4e-62	240.0
input|c3|283727-287309|-|ctg1_265|	BGC0000334|c1|4361-42502|-|ctg1_orf003||ctg1_orf003	26.5	928	558	25	156	1003	11404	12287	1.8e-62	239.6
input|c3|283727-287309|-|ctg1_265|	BGC0000985|c1|15724-27285|+|TMO_c0605|DidD|AFK57215.1	30.2	579	368	13	234	793	3258	3819	2.4e-62	239.2
input|c3|283727-287309|-|ctg1_265|	BGC0000371|c1|5453-17938|+|RER_27010|putative_non-ribosomal_peptide_synthetase|BAH33409.1	29.3	590	369	14	215	775	3323	3893	3.1e-62	238.8
input|c3|283727-287309|-|ctg1_265|	BGC0000300|c1|5186-8539|-|SSMG_02535|non-ribosomal_peptide_synthetase|EFL06864.1	27.8	630	402	14	199	816	523	1111	5.3e-62	238.0
input|c3|283727-287309|-|ctg1_265|	BGC0000372|c1|6329-13058|+|AFUA_3G12920|nonribosomal_peptide_synthtease|EAL92291.2	28.3	661	405	18	154	781	1010	1634	6.9e-62	237.7
input|c3|283727-287309|-|ctg1_265|	BGC0001193|c1|16250-19384|+|AJI44176.1|nonribosomal_peptide_synthetase|AJI44176.1	28.8	601	399	11	206	791	437	1023	6.9e-62	237.7
input|c3|283727-287309|-|ctg1_265|	BGC0001515|c1|42092-63902|+|ANIA_07884|nonribosomal_peptide_synthase,_putative_(JCVI)|CBF73453.1	27.9	677	407	15	190	805	5018	5674	6.9e-62	237.7
input|c3|283727-287309|-|ctg1_265|	BGC0001021|c1|15394-19638|-|Rv2383c|Phenyloxazoline_synthase_MbtB_(phenyloxazoline_synthetase)|CCP45171.1	28.7	645	433	13	194	824	529	1160	9.0e-62	237.3
input|c3|283727-287309|-|ctg1_265|	BGC0001435|c1|3411-12785|+|AJD77023.1|IkaA|AJD77023.1	30.4	583	386	14	235	803	2318	2894	1.2e-61	236.9
input|c3|283727-287309|-|ctg1_265|	BGC0001635|c1|9318-13817|+|BKM31_54135|hypothetical_protein|AQZ71347.1	29.1	573	378	11	227	793	460	1010	1.2e-61	236.9
input|c3|283727-287309|-|ctg1_265|	BGC0001467|c1|10197-17243|-|FIS9431_RS0128785|non-ribosomal_peptide_synthetase|WP_081656241.1	29.1	567	378	12	158	712	467	1021	1.5e-61	236.5
input|c3|283727-287309|-|ctg1_265|	BGC0001517|c1|17286-24405|+|ATEG_09068|hypothetical_protein|XP_001217690.1	25.9	918	576	29	154	1005	1216	2095	2.0e-61	236.1
input|c3|283727-287309|-|ctg1_265|	BGC0001771|c1|9270-12521|+|IG96_RS37880|non-ribosomal_peptide_synthetase|WP_078889006.1	28.7	592	393	15	218	792	494	1073	2.0e-61	236.1
input|c3|283727-287309|-|ctg1_265|	BGC0000304|c1|35951-51438|+|ACZ66258.1|APS1|ACZ66258.1	27.4	683	412	19	217	833	2965	3629	3.4e-61	235.3
input|c3|283727-287309|-|ctg1_265|	BGC0000727|c1|14654-18505|+|ACK77757.1|putative_indigoidine_synthase_IndC|ACK77757.1	34.7	470	279	12	218	668	18	478	3.4e-61	235.3
input|c3|283727-287309|-|ctg1_265|	BGC0000357|c1|1-18536|+|PCH_Pc16g04690|cyclic_hydrophobic_tetrapeptide|CAP93139.1	26.4	678	420	14	172	792	195	850	4.5e-61	235.0
input|c3|283727-287309|-|ctg1_265|	BGC0001088|c1|52382-55207|+|CAE52342.1|non-ribosomal_peptide_synthase|CAE52342.1	34.7	427	263	6	223	642	28	445	4.5e-61	235.0
input|c3|283727-287309|-|ctg1_265|	BGC0001885|c1|31485-35111|+|DAC76731.1|methionyl-tRNA_formyltransferase|DAC76731.1	29.0	576	379	10	231	793	598	1156	4.5e-61	235.0
input|c3|283727-287309|-|ctg1_265|	BGC0000450|c1|4142-13600|-|BAH04161.1|putative_non-ribosomal_peptide_synthetase|BAH04161.1	31.5	485	318	9	208	683	474	953	7.6e-61	234.2
input|c3|283727-287309|-|ctg1_265|	BGC0000450|c1|4142-13600|-|BAH04161.1|putative_non-ribosomal_peptide_synthetase|BAH04161.1	32.1	134	84	3	675	806	2781	2909	1.0e-12	74.3
input|c3|283727-287309|-|ctg1_265|	BGC0001228|c1|16271-25651|-|B110_RS0125715|non-ribosomal_peptide_synthetase|WP_028678148.1	32.3	464	300	9	208	660	469	929	7.6e-61	234.2
input|c3|283727-287309|-|ctg1_265|	BGC0001228|c1|16271-25651|-|B110_RS0125715|non-ribosomal_peptide_synthetase|WP_028678148.1	35.6	118	70	2	676	792	2753	2865	3.5e-13	75.9
input|c3|283727-287309|-|ctg1_265|	BGC0000415|c1|3314-12751|-|AET98905.1|putative_non-ribosomal_peptide_synthetase|AET98905.1	32.7	462	299	8	208	660	474	932	9.9e-61	233.8
input|c3|283727-287309|-|ctg1_265|	BGC0000415|c1|3314-12751|-|AET98905.1|putative_non-ribosomal_peptide_synthetase|AET98905.1	32.1	134	84	3	675	806	2774	2902	6.5e-12	71.6
input|c3|283727-287309|-|ctg1_265|	BGC0001070|c1|44173-48825|+|CAN89633.1|putative_hybrid_non-ribosomal_peptide_synthetase/polyketide_synthase|CAN89633.1	30.5	550	353	9	167	709	443	970	9.9e-61	233.8
input|c3|283727-287309|-|ctg1_265|	BGC0001166|c1|1-15624|+|AGQ43600.1|HC-toxin_synthetase|AGQ43600.1	26.8	710	440	13	150	794	1753	2447	9.9e-61	233.8
input|c3|283727-287309|-|ctg1_265|	BGC0000360|c1|22021-29232|+|CBL93718.1|NRPS_didomain_PCP-C|CBL93718.1	26.9	607	411	9	212	801	247	837	1.3e-60	233.4
input|c3|283727-287309|-|ctg1_265|	BGC0000834|c1|3076-4878|+|AAF67501.2|peptide_synthetase-like_protein|AAF67501.2	29.2	613	387	14	205	794	7	595	1.7e-60	233.0
input|c3|283727-287309|-|ctg1_265|	BGC0001027|c1|17007-20510|+|NFA_7680|putative_non-ribosomal_peptide_synthetase|BAD55613.1	27.7	629	423	14	196	809	541	1152	1.7e-60	233.0
input|c3|283727-287309|-|ctg1_265|	BGC0001780|c1|4997-21352|+|ARR97036.1|SphC|ARR97036.1	30.1	558	361	11	231	772	3884	4428	1.7e-60	233.0
input|c3|283727-287309|-|ctg1_265|	BGC0001780|c1|27909-35990|+|ARR97038.1|SphE|ARR97038.1	30.1	559	364	10	231	774	841	1387	1.7e-60	233.0
input|c3|283727-287309|-|ctg1_265|	BGC0001046|c1|20598-22301|+|CBA11570.1|non-ribosomal_peptide_synthetase|CBA11570.1	31.3	498	321	11	221	708	76	562	2.2e-60	232.6
input|c3|283727-287309|-|ctg1_265|	BGC0002002|c1|3002-4771|-|WN53_RS03350|amino_acid_adenylation_domain-containing_protein|WP_024483797.1	29.7	555	363	9	218	764	18	553	2.2e-60	232.6
input|c3|283727-287309|-|ctg1_265|	BGC0001024|c1|17406-27281|+|AAF19812.1|MtaD|AAF19812.1	31.6	468	309	7	199	660	515	977	2.9e-60	232.3
input|c3|283727-287309|-|ctg1_265|	BGC0001553|c1|3690-13544|+|AUD08663.1|iPKS-NRPS|AUD08663.1	29.1	604	375	12	243	809	2472	3059	2.9e-60	232.3
input|c3|283727-287309|-|ctg1_265|	BGC0001561|c1|13040-17578|+|AQI70_32580||AQI70_32580	31.3	504	318	11	158	647	1022	1511	2.9e-60	232.3
input|c3|283727-287309|-|ctg1_265|	BGC0001002|c1|16076-25111|-|BAO98812.1|putative_nonribosomal_peptide_synthetase|BAO98812.1	32.5	456	290	7	222	670	1535	1979	4.9e-60	231.5
input|c3|283727-287309|-|ctg1_265|	BGC0001290|c1|1-20852|-|ANIA_02545|nonribosomal_peptide_synthase,_putative_(Eurofung)|CBF87069.1	28.4	705	442	15	133	792	4644	5330	4.9e-60	231.5
input|c3|283727-287309|-|ctg1_265|	BGC0001000|c1|24086-35923|+|AAY42398.1|Nonribosomal_peptide_synthetase|AAY42398.1	29.1	604	382	16	90	671	2672	3251	6.4e-60	231.1
input|c3|283727-287309|-|ctg1_265|	BGC0001884|c1|32551-36813|+|DAB41917.1|ArzO_-_NRPS_(Cy,_A,_Ox,_PCP)|DAB41917.1	30.1	531	343	11	189	706	508	1023	6.4e-60	231.1
input|c3|283727-287309|-|ctg1_265|	BGC0000306|c1|1-10458|-|SSIG_07966|hypothetical_protein|EWS95122.1	30.8	478	309	8	198	660	439	909	8.4e-60	230.7
input|c3|283727-287309|-|ctg1_265|	BGC0000977|c1|12739-24462|+|BAK26562.1|PKS-NRPS_hybrid|BAK26562.1	25.8	779	520	20	218	961	2954	3709	8.4e-60	230.7
input|c3|283727-287309|-|ctg1_265|	BGC0001000|c1|14019-24089|+|AAY42397.1|Nonribosomal_peptide_synthetase|AAY42397.1	29.0	520	338	10	176	671	2443	2955	8.4e-60	230.7
input|c3|283727-287309|-|ctg1_265|	BGC0001091|c1|57906-69557|-|ADI59531.1|CorI|ADI59531.1	31.2	520	318	11	214	712	1145	1645	8.4e-60	230.7
input|c3|283727-287309|-|ctg1_265|	BGC0001963|c1|33732-36824|-|AZF85929.1|non-ribosomal_peptide_synthase|AZF85929.1	29.3	581	369	9	218	767	411	980	8.4e-60	230.7
input|c3|283727-287309|-|ctg1_265|	BGC0001344|c1|12483-17045|+|ADH04678.1|non-ribosomal_peptide_synthetase|ADH04678.1	30.5	514	341	9	158	660	452	960	1.1e-59	230.3
input|c3|283727-287309|-|ctg1_265|	BGC0000359|c1|7281-18170|-|Tfu_1867|non-ribosomal_peptide_synthase:Amino_acid_adenylation|AAZ55900.1	29.8	591	356	16	231	792	468	1028	2.5e-59	229.2
input|c3|283727-287309|-|ctg1_265|	BGC0001261|c1|988-14070|+|AAF01762.1|AM-toxin_synthetase|AAF01762.1	27.8	720	465	18	113	793	1251	1954	2.5e-59	229.2
input|c3|283727-287309|-|ctg1_265|	BGC0001740|c1|20910-38729|-|BBA21068.1|putative_non-ribosomal_peptide_synthetase|BBA21068.1	28.8	645	421	15	167	792	2137	2762	2.5e-59	229.2
input|c3|283727-287309|-|ctg1_265|	BGC0001043|c1|5685-15155|-|SGR_814|putative_NRPS-type-I_PKS_fusion_protein|BAG17643.1	28.7	571	387	9	243	798	2355	2920	3.2e-59	228.8
input|c3|283727-287309|-|ctg1_265|	BGC0001127|c1|20030-30973|+|CCJ67647.1|JagC|CCJ67647.1	28.3	586	394	11	226	792	470	1048	3.2e-59	228.8
input|c3|283727-287309|-|ctg1_265|	BGC0001371|c1|14131-36072|+|AMM63162.1|AniA|AMM63162.1	28.4	690	431	14	165	808	2722	3394	3.2e-59	228.8
input|c3|283727-287309|-|ctg1_265|	BGC0000339|c1|32331-34127|-|BAE98162.1|putative_non-ribosomal_peptide_synthetase|BAE98162.1	28.7	582	368	11	222	774	7	570	4.2e-59	228.4
input|c3|283727-287309|-|ctg1_265|	BGC0001115|c1|74663-78031|+|CBK62746.1||CBK62746.1	27.9	621	417	13	179	778	480	1090	5.5e-59	228.0
input|c3|283727-287309|-|ctg1_265|	BGC0001236|c1|1255-2988|-|ALJ49920.1|TtmI|ALJ49920.1	29.1	573	380	12	238	792	3	567	5.5e-59	228.0
input|c3|283727-287309|-|ctg1_265|	BGC0000963|c1|43263-51290|+|AAG02359.1|peptide_synthetase_NRPS5-4-3|AAG02359.1	30.2	503	321	8	216	708	2151	2633	7.1e-59	227.6
input|c3|283727-287309|-|ctg1_265|	BGC0000973|c1|26548-34206|+|CCC55921.1|non-ribosomal_peptide_synthetase/polyketide_synthase_hybrid_protein|CCC55921.1	28.7	582	381	11	235	792	1554	2125	7.1e-59	227.6
input|c3|283727-287309|-|ctg1_265|	BGC0000351|c1|8837-15223|+|AAC32048.1|FxbC|AAC32048.1	29.9	663	392	15	218	835	947	1581	1.2e-58	226.9
input|c3|283727-287309|-|ctg1_265|	BGC0000982|c1|26454-36314|+|AAW03327.1|CtaD|AAW03327.1	31.3	470	308	6	199	660	521	983	1.2e-58	226.9
input|c3|283727-287309|-|ctg1_265|	BGC0001053|c1|35522-40147|+|CAF05647.1|TubB_protein|CAF05647.1	32.4	451	285	9	223	660	535	978	1.2e-58	226.9
input|c3|283727-287309|-|ctg1_265|	BGC0000330|c1|22369-31653|-|H16_B1687|non-ribosomal_peptide_synthetase|CAJ96472.1	28.4	619	420	9	183	792	475	1079	1.6e-58	226.5
input|c3|283727-287309|-|ctg1_265|	BGC0000391|c1|1146-9767|+|AFO85453.1|non-ribosomal_peptide_synthetase|AFO85453.1	30.7	459	302	7	215	668	415	862	1.6e-58	226.5
input|c3|283727-287309|-|ctg1_265|	BGC0001413|c1|22598-25525|+|AKP45396.1|CysH|AKP45396.1	33.8	474	287	9	204	663	18	478	2.1e-58	226.1
input|c3|283727-287309|-|ctg1_265|	BGC0001413|c1|22598-25525|+|AKP45396.1|CysH|AKP45396.1	37.2	137	84	2	657	792	813	948	1.8e-17	90.1
input|c3|283727-287309|-|ctg1_265|	BGC0001009|c1|21033-30887|+|CAD89775.1|MelD_protein|CAD89775.1	31.1	470	309	6	199	660	516	978	2.7e-58	225.7
input|c3|283727-287309|-|ctg1_265|	BGC0001010|c1|21033-30887|+|CAD89775.1|MelD_protein|CAD89775.1	31.1	470	309	6	199	660	516	978	2.7e-58	225.7
input|c3|283727-287309|-|ctg1_265|	BGC0001048|c1|33771-41999|+|ABL74940.1|NRPS|ABL74940.1	31.8	509	313	12	218	708	2206	2698	2.7e-58	225.7
input|c3|283727-287309|-|ctg1_265|	BGC0001050|c1|1-16158|+|AGC65516.1|NRPS/PKS_hybrid|AGC65516.1	30.7	606	393	12	212	800	2130	2725	2.7e-58	225.7
input|c3|283727-287309|-|ctg1_265|	BGC0001106|c1|20505-43718|+|ABS90470.1|NRPS/PKS|ABS90470.1	29.4	571	352	12	158	709	2085	2623	2.7e-58	225.7
input|c3|283727-287309|-|ctg1_265|	BGC0001372|c1|44921-53377|+|ANY57892.1|PenN|ANY57892.1	27.0	692	446	16	143	796	151	821	2.7e-58	225.7
input|c3|283727-287309|-|ctg1_265|	BGC0000339|c1|19078-28485|+|BAE98156.1|putative_non-ribosomal_peptide_synthetase|BAE98156.1	32.4	463	298	9	208	660	462	919	3.5e-58	225.3
input|c3|283727-287309|-|ctg1_265|	BGC0000339|c1|19078-28485|+|BAE98156.1|putative_non-ribosomal_peptide_synthetase|BAE98156.1	36.1	119	70	3	675	792	2764	2877	3.5e-13	75.9
input|c3|283727-287309|-|ctg1_265|	BGC0000380|c1|12385-13953|-|ADZ24989.1|prolin_adenylation_protein|ADZ24989.1	30.6	520	321	10	225	712	11	522	3.5e-58	225.3
input|c3|283727-287309|-|ctg1_265|	BGC0000421|c1|2870-5884|+|AAL33756.1|putative_non-ribosomal_peptide_synthetase|AAL33756.1	29.7	583	374	14	217	788	414	971	4.6e-58	224.9
input|c3|283727-287309|-|ctg1_265|	BGC0001699|c1|2192-21357|-|ANIA_01242|nonribosomal_peptide_synthase,_putative_(Eurofung)|CBF87869.1	27.4	667	403	13	190	792	3781	4430	4.6e-58	224.9
input|c3|283727-287309|-|ctg1_265|	BGC0000985|c1|1-6372|+|TMO_c0602|DidA|AFK57212.1	30.6	572	368	11	231	792	1517	2069	6.0e-58	224.6
input|c3|283727-287309|-|ctg1_265|	BGC0001519|c1|58074-61322|+|STRAU_RS01715|non-ribosomal_peptide_synthetase|WP_078620912.1	27.8	609	397	14	208	792	469	1058	7.9e-58	224.2
input|c3|283727-287309|-|ctg1_265|	BGC0002014|c1|1577-9109|-|OK006_RS36465|non-ribosomal_peptide_synthase|WP_054234617.1	29.9	508	326	10	167	660	1461	1952	1.0e-57	223.8
input|c3|283727-287309|-|ctg1_265|	BGC0002014|c1|1577-9109|-|OK006_RS36465|non-ribosomal_peptide_synthase|WP_054234617.1	37.3	118	69	2	677	793	2375	2488	9.1e-14	77.8
input|c3|283727-287309|-|ctg1_265|	BGC0001021|c1|1501-5886|-|Rv2379c|Peptide_synthetase_MbtF_(peptide_synthase)|CCP45167.1	30.3	545	346	10	231	767	485	1003	1.3e-57	223.4
input|c3|283727-287309|-|ctg1_265|	BGC0001027|c1|12431-16999|+|NFA_7670|non-ribosomal_peptide_synthetase|BAD55612.1	28.6	604	380	13	194	767	432	1014	1.3e-57	223.4
input|c3|283727-287309|-|ctg1_265|	BGC0001966|c1|42561-74741|-|QCC62999.1|BII-rafflesfungin_nonribosomal_protein_synthetase|QCC62999.1	26.0	661	400	12	183	784	979	1609	1.3e-57	223.4
input|c3|283727-287309|-|ctg1_265|	BGC0001058|c1|13584-19979|+|ACG60782.1|NRPS(C/A/PCP/C/A/PCP)|ACG60782.1	30.3	554	351	13	231	766	469	1005	2.3e-57	222.6
input|c3|283727-287309|-|ctg1_265|	BGC0001367|c1|4-12555|+|Hoch_0798|amino_acid_adenylation_domain_protein|ACY13414.1	30.0	553	359	10	234	783	468	995	3.0e-57	222.2
input|c3|283727-287309|-|ctg1_265|	BGC0001570|c1|9773-11653|+|A4V12_31655|non-ribosomal_peptide_synthetase_module|OAL11475.1	30.3	578	366	14	231	794	49	603	3.0e-57	222.2
input|c3|283727-287309|-|ctg1_265|	BGC0000900|c1|2045-7651|+|ctg1_orf000000||ctg1_orf000000	28.0	624	383	15	221	794	3	610	3.9e-57	221.9
input|c3|283727-287309|-|ctg1_265|	BGC0001874|c1|4655-16375|+|AFA26384.1|polyketide_synthase_A|AFA26384.1	25.3	779	524	20	218	961	2953	3708	3.9e-57	221.9
input|c3|283727-287309|-|ctg1_265|	BGC0001051|c1|55016-75007|+|ADH04641.1|TgaC|ADH04641.1	30.9	475	318	6	192	660	3623	4093	6.7e-57	221.1
input|c3|283727-287309|-|ctg1_265|	BGC0000324|c1|1823-8512|+|CAC17499.1|putative_non-ribosomal_peptide_synthase|CAC17499.1	27.3	637	441	10	216	839	565	1192	1.1e-56	220.3
input|c3|283727-287309|-|ctg1_265|	BGC0000444|c1|14565-19082|+|stPAI030|thaxtomin_synthetase_B|AAW49319.1	31.9	455	278	10	222	660	49	487	1.1e-56	220.3
input|c3|283727-287309|-|ctg1_265|	BGC0001237|c1|1-2811|-|ALJ49909.1|TlmI|ALJ49909.1	27.7	657	411	15	197	799	17	663	1.5e-56	219.9
input|c3|283727-287309|-|ctg1_265|	BGC0001502|c1|8638-11739|-|AHA_2476|nonribosomal_peptide_synthetase|YP_856990.1	28.1	604	402	13	213	804	444	1027	1.9e-56	219.5
input|c3|283727-287309|-|ctg1_265|	BGC0001957|c1|13163-15529|+|QCX41944.1|Amc7|QCX41944.1	28.8	629	409	16	182	794	160	765	3.3e-56	218.8
input|c3|283727-287309|-|ctg1_265|	BGC0001958|c1|13163-15529|+|QCX41944.1|Amc7|QCX41944.1	28.8	629	409	16	182	794	160	765	3.3e-56	218.8
input|c3|283727-287309|-|ctg1_265|	BGC0001941|c1|18910-28578|+|AXM42949.1|hybrid_type_1_PKS/NRPS|AXM42949.1	30.8	458	306	7	208	660	513	964	4.3e-56	218.4
input|c3|283727-287309|-|ctg1_265|	BGC0000291|c1|45924-64802|+|AAZ23075.1|peptide_synthetase|AAZ23075.1	29.3	491	326	6	167	648	5205	5683	1.3e-55	216.9
input|c3|283727-287309|-|ctg1_265|	BGC0001560|c1|6185-25504|+|ARO38317.1|nonribosomal_peptide_synthetase|ARO38317.1	31.2	509	321	11	153	645	2564	3059	1.6e-55	216.5
input|c3|283727-287309|-|ctg1_265|	BGC0000961|c1|2855-4501|-|BTH_II1226|peptide_synthetase,_putative|ABC34137.1	31.1	486	317	9	231	708	68	543	2.8e-55	215.7
input|c3|283727-287309|-|ctg1_265|	BGC0001718|c1|1-6139|-|ASPACDRAFT_115976|hypothetical_protein|XP_020057667.1	27.5	692	411	18	175	802	178	842	3.7e-55	215.3
input|c3|283727-287309|-|ctg1_265|	BGC0001750|c1|13000-17190|+|ATG32076.1|nonribosomal_peptide_synthetase|ATG32076.1	30.4	480	320	8	200	671	515	988	8.2e-55	214.2
input|c3|283727-287309|-|ctg1_265|	BGC0000448|c1|1-1905|+|ACN39014.1|putative_nonribosomal_peptide_synthetase_TomA|ACN39014.1	27.3	608	400	12	215	797	31	621	1.1e-54	213.8
input|c3|283727-287309|-|ctg1_265|	BGC0001036|c1|10526-12112|+|AGZ15455.1|non-ribosomal_peptide_synthetase|AGZ15455.1	31.0	491	325	6	231	710	28	515	1.1e-54	213.8
input|c3|283727-287309|-|ctg1_265|	BGC0001342|c1|56174-76006|+|ADH04660.1|TugD|ADH04660.1	30.5	475	310	8	207	671	3580	4044	1.1e-54	213.8
input|c3|283727-287309|-|ctg1_265|	BGC0001014|c1|3876-16682|-|RSc1806|polyketide_synthase/non-ribosomal_peptide_synthetase|CAD15508.1	30.0	480	312	9	195	660	2668	3137	1.4e-54	213.4
input|c3|283727-287309|-|ctg1_265|	BGC0001717|c1|1-6075|-|BBB04327.1|nonribosomal_peptide_synthetase|BBB04327.1	27.7	683	411	19	165	788	171	829	1.4e-54	213.4
input|c3|283727-287309|-|ctg1_265|	BGC0001024|c1|37285-42537|+|AAF19815.1|mtaG|AAF19815.1	38.1	333	192	7	471	797	1138	1462	3.1e-54	212.2
input|c3|283727-287309|-|ctg1_265|	BGC0001055|c1|24283-30390|+|eco2024|putative_peptide_synthase|CAJ87590.1	29.8	497	334	8	194	681	543	1033	3.1e-54	212.2
input|c3|283727-287309|-|ctg1_265|	BGC0001527|c1|1-8170|+|AQX36215.1|siderophore_synthetase|AQX36215.1	27.2	614	378	16	237	793	281	882	3.1e-54	212.2
input|c3|283727-287309|-|ctg1_265|	BGC0000434|c1|42861-52334|+|BAI63289.1|putative_non-ribosomal_peptide_synthetase|BAI63289.1	32.0	460	263	11	218	660	1950	2376	5.3e-54	211.5
input|c3|283727-287309|-|ctg1_265|	BGC0000434|c1|42861-52334|+|BAI63289.1|putative_non-ribosomal_peptide_synthetase|BAI63289.1	36.1	119	70	2	675	792	2783	2896	7.7e-13	74.7
input|c3|283727-287309|-|ctg1_265|	BGC0000816|c1|13142-20179|+|AGA37267.1|NRPS|AGA37267.1	25.1	979	618	32	155	1050	1243	2189	6.9e-54	211.1
input|c3|283727-287309|-|ctg1_265|	BGC0000415|c1|34133-35965|+|AET98916.1|putative_non-ribosomal_peptide_synthetase|AET98916.1	29.5	589	367	16	245	815	52	610	1.2e-53	210.3
input|c3|283727-287309|-|ctg1_265|	BGC0001142|c1|12833-16159|+|ADY16689.1|TqaB|ADY16689.1	28.3	636	385	19	214	799	46	660	1.2e-53	210.3
input|c3|283727-287309|-|ctg1_265|	BGC0001621|c1|3191-9487|-|AFLA_064240|nonribosomal_peptide_synthase,_putative|XP_002379984.1	25.9	737	460	16	131	801	1240	1956	1.2e-53	210.3
input|c3|283727-287309|-|ctg1_265|	BGC0001212|c1|30501-35132|+|ALD82525.1|non-ribosomal_peptide_synthase|ALD82525.1	28.4	535	347	11	156	671	462	979	1.5e-53	209.9
input|c3|283727-287309|-|ctg1_265|	BGC0001573|c1|7780-11900|+|ARB50206.1|lysergyl_peptide_synthetase_2|ARB50206.1	25.7	692	421	15	180	794	204	879	1.5e-53	209.9
input|c3|283727-287309|-|ctg1_265|	BGC0001085|c1|1497-9014|-|BAP27942.1|nonribosomal_peptide_synthetase|BAP27942.1	32.3	431	268	11	240	660	66	482	2.0e-53	209.5
input|c3|283727-287309|-|ctg1_265|	BGC0001368|c1|6383-8215|+|IF33_RS0114785|non-ribosomal_peptide_synthetase|WP_078857609.1	29.0	551	363	11	231	771	32	564	2.0e-53	209.5
input|c3|283727-287309|-|ctg1_265|	BGC0001329|c1|26697-30332|+|ctg1_orf13||ctg1_orf13	26.8	594	401	11	209	792	162	731	3.4e-53	208.8
input|c3|283727-287309|-|ctg1_265|	BGC0001393|c1|5584-12708|+|SLUG_08100|non-ribosomal_peptide_synthetase|CCB53264.1	25.3	625	408	15	183	799	1801	2374	5.8e-53	208.0
input|c3|283727-287309|-|ctg1_265|	BGC0001341|c1|2640-10610|-|A7979_04520|hypothetical_protein|ORC16617.1	27.6	678	431	16	135	794	1730	2365	1.3e-52	206.8
input|c3|283727-287309|-|ctg1_265|	BGC0000450|c1|34968-36746|+|BAH04173.1|putative_non-ribosomal_peptide_synthetase|BAH04173.1	29.5	590	366	16	245	815	34	592	2.9e-52	205.7
input|c3|283727-287309|-|ctg1_265|	BGC0001519|c1|9633-11225|+|STRAU_RS01635|amino_acid_adenylation_domain-containing_protein|WP_016638466.1	29.0	517	332	8	215	709	11	514	3.8e-52	205.3
input|c3|283727-287309|-|ctg1_265|	BGC0000901|c1|11685-22750|+|ctg1_orf00001||ctg1_orf00001	26.9	658	398	18	221	818	2109	2743	6.5e-52	204.5
input|c3|283727-287309|-|ctg1_265|	BGC0001116|c1|37068-57962|-|BAF50727.1|hybrid_polyketide_synthase-non_ribosomal_peptide_synthetase|BAF50727.1	28.5	603	377	15	218	783	3892	4477	6.5e-52	204.5
input|c3|283727-287309|-|ctg1_265|	BGC0001925|c1|3122-4720|+|BBG06551.1|AMP_binding_enzyme|BBG06551.1	27.0	497	329	7	243	711	28	518	1.4e-51	203.4
input|c3|283727-287309|-|ctg1_265|	BGC0000445|c1|16438-18744|-|CAJ34370.1|NRPS_protein|CAJ34370.1	35.8	355	221	6	353	704	410	760	2.5e-51	202.6
input|c3|283727-287309|-|ctg1_265|	BGC0000982|c1|46168-51408|+|AAW03330.1|CtaG|AAW03330.1	35.7	333	200	7	471	797	1145	1469	3.2e-51	202.2
input|c3|283727-287309|-|ctg1_265|	BGC0001961|c1|19846-23115|-|QCE20608.1|AsmM|QCE20608.1	27.0	614	391	17	223	807	481	1066	3.2e-51	202.2
input|c3|283727-287309|-|ctg1_265|	BGC0001202|c1|10326-17990|+|AKA59436.1|non-ribosomal_peptide_synthetase|AKA59436.1	26.2	669	401	14	194	792	1878	2523	7.1e-51	201.1
input|c3|283727-287309|-|ctg1_265|	BGC0001020|c1|32687-34426|+|ADZ45333.1|NRPS/PKS_hybrid|ADZ45333.1	27.0	582	384	13	231	794	15	573	1.2e-50	200.3
input|c3|283727-287309|-|ctg1_265|	BGC0001142|c1|30584-42893|+|ADY16697.1|TqaA|ADY16697.1	26.8	624	371	16	231	788	1399	2002	1.6e-50	199.9
input|c3|283727-287309|-|ctg1_265|	BGC0001956|c1|9144-11582|+|QCX41915.1|Mhr9|QCX41915.1	27.6	605	399	14	208	794	184	767	1.6e-50	199.9
input|c3|283727-287309|-|ctg1_265|	BGC0002035|c1|3426-15590|-|gene3||gene3	24.1	777	505	19	232	965	3092	3826	1.6e-50	199.9
input|c3|283727-287309|-|ctg1_265|	BGC0001036|c1|67952-71194|+|AGZ15476.1|putative_non_ribosomal_peptide_synthetase|AGZ15476.1	26.1	610	405	16	209	792	467	1056	2.1e-50	199.5
input|c3|283727-287309|-|ctg1_265|	BGC0000316|c1|38032-39786|+|ABR67758.1|CmnO|ABR67758.1	27.8	582	380	12	231	792	15	576	2.7e-50	199.1
input|c3|283727-287309|-|ctg1_265|	BGC0001329|c1|9765-13544|+|ctg1_orf4||ctg1_orf4	23.6	788	433	13	165	791	434	1213	2.7e-50	199.1
input|c3|283727-287309|-|ctg1_265|	BGC0001009|c1|40757-46000|+|CAD89778.1|MelG_protein|CAD89778.1	34.8	339	207	7	471	803	1146	1476	3.5e-50	198.7
input|c3|283727-287309|-|ctg1_265|	BGC0001010|c1|40757-46000|+|CAD89778.1|MelG_protein|CAD89778.1	34.8	339	207	7	471	803	1146	1476	3.5e-50	198.7
input|c3|283727-287309|-|ctg1_265|	BGC0000355|c1|12823-24812|-|AFUA_6G12080|nonribosomal_peptide_synthetase|EAL89049.1	27.6	659	401	17	190	794	238	874	6.0e-50	198.0
input|c3|283727-287309|-|ctg1_265|	BGC0000432|c1|15476-17464|-|BAL15726.1|NRPS|BAL15726.1	26.5	601	387	10	219	772	9	601	7.9e-50	197.6
input|c3|283727-287309|-|ctg1_265|	BGC0000032|c1|33175-34659|+|AEH42484.1|adenylation_for_L-proline|AEH42484.1	28.4	504	320	9	225	709	8	489	1.3e-49	196.8
input|c3|283727-287309|-|ctg1_265|	BGC0000972|c1|7299-11666|-|CAJ76286.1|putative_non-ribosomal_peptide_synthetase|CAJ76286.1	27.2	563	383	11	218	771	449	993	1.3e-49	196.8
input|c3|283727-287309|-|ctg1_265|	BGC0001058|c1|30650-38794|+|ACG60776.1|NRPS(AL/ACP/C/A/PCP/C/A)|ACG60776.1	28.0	542	354	13	209	737	2187	2705	1.3e-49	196.8
input|c3|283727-287309|-|ctg1_265|	BGC0000293|c1|1-7132|-|NFIA_055290|nonribosomal_peptide_synthase,_putative|EAW16180.1	25.7	734	460	22	113	792	137	839	1.8e-49	196.4
input|c3|283727-287309|-|ctg1_265|	BGC0000412|c1|5118-10547|+|AAC83657.1|pyochelin_synthetase|AAC83657.1	30.7	420	284	5	217	634	514	928	3.0e-49	195.7
input|c3|283727-287309|-|ctg1_265|	BGC0000458|c1|25396-27228|+|AAP92505.1|nonribosomal_peptide_synthetase|AAP92505.1	26.9	587	395	11	229	794	25	598	3.9e-49	195.3
input|c3|283727-287309|-|ctg1_265|	BGC0000818|c1|9103-15780|+|AGC83576.1|NRPS|AGC83576.1	25.4	690	432	14	168	797	1107	1773	3.9e-49	195.3
input|c3|283727-287309|-|ctg1_265|	BGC0001379|c1|24172-26019|-|BAU50944.1|nonribosomal_peptide_synthetase|BAU50944.1	26.8	585	394	12	215	773	10	586	6.7e-49	194.5
input|c3|283727-287309|-|ctg1_265|	BGC0000128|c1|19542-21035|+|AAQ90177.1|putative_acyl-CoA_synthetase|AAQ90177.1	26.8	526	325	11	217	713	2	496	1.1e-48	193.7
input|c3|283727-287309|-|ctg1_265|	BGC0000328|c1|1087-2874|+|AAQ93484.1|CmaA|AAQ93484.1	26.7	573	376	13	223	778	15	560	1.1e-48	193.7
input|c3|283727-287309|-|ctg1_265|	BGC0001961|c1|5192-8422|-|QCE20598.1|AsmC|QCE20598.1	28.9	571	386	14	208	768	462	1022	1.1e-48	193.7
input|c3|283727-287309|-|ctg1_265|	BGC0001249|c1|664-5994|+|AFN69082.1|nonribosomal_peptide_synthetase_6|AFN69082.1	26.5	679	397	18	198	814	52	690	1.9e-48	193.0
input|c3|283727-287309|-|ctg1_265|	BGC0001545|c1|9134-16382|+|FGSG_11395|hypothetical_protein|XP_011325838.1	24.7	684	431	12	167	788	1249	1910	1.9e-48	193.0
input|c3|283727-287309|-|ctg1_265|	BGC0000409|c1|27692-29515|+|AEA29643.1|putative_nonribosomal_peptide_synthetase|AEA29643.1	29.1	509	324	11	217	709	27	514	3.3e-48	192.2
input|c3|283727-287309|-|ctg1_265|	BGC0001750|c1|2053-3564|+|ATG32071.1|proline_specific_adenylation_domain-containing_protein|ATG32071.1	29.7	516	325	10	219	717	3	497	3.3e-48	192.2
input|c3|283727-287309|-|ctg1_265|	BGC0001816|c1|58954-66867|+|AQM58286.1|non-ribosomal_peptide_synthase|AQM58286.1	26.9	666	395	18	196	788	1497	2143	3.3e-48	192.2
input|c3|283727-287309|-|ctg1_265|	BGC0001123|c1|32891-37817|-|AO090001000043||BAE56606.1	27.8	575	371	14	210	772	601	1143	4.3e-48	191.8
input|c3|283727-287309|-|ctg1_265|	BGC0001702|c1|13526-16840|+|ARS01470.1|NcmB|ARS01470.1	25.6	698	406	12	190	799	424	1096	4.3e-48	191.8
input|c3|283727-287309|-|ctg1_265|	BGC0000832|c1|14109-15614|+|AAN65233.1|acyl-CoA_synthetase|AAN65233.1	27.0	507	333	9	217	708	5	489	9.7e-48	190.7
input|c3|283727-287309|-|ctg1_265|	BGC0000955|c1|4229-11416|+|CCA29202.1|non-ribosomal_peptide_synthetase|CCA29202.1	30.4	428	271	9	270	680	1499	1916	3.7e-47	188.7
input|c3|283727-287309|-|ctg1_265|	BGC0000079|c1|17886-19376|+|ACN69986.1|proline_adenyltransferase|ACN69986.1	28.5	515	320	10	222	717	6	491	6.3e-47	188.0
input|c3|283727-287309|-|ctg1_265|	BGC0000985|c1|11756-15748|+|TMO_c0604|DidC|AFK57214.1	27.7	595	399	14	192	773	491	1067	8.2e-47	187.6
input|c3|283727-287309|-|ctg1_265|	BGC0000360|c1|19457-21010|+|CBL93716.1|NRPS_A-domain|CBL93716.1	29.0	517	320	10	218	708	3	498	1.8e-46	186.4
input|c3|283727-287309|-|ctg1_265|	BGC0001764|c1|14721-17813|+|BAW27672.1|NRPS(A-T-C)|BAW27672.1	28.3	552	361	14	231	766	28	560	1.8e-46	186.4
input|c3|283727-287309|-|ctg1_265|	BGC0002024|c1|61388-62950|-|AXG22420.1|proline_adenyltransferase|AXG22420.1	27.8	496	328	9	218	704	2	476	1.8e-46	186.4
input|c3|283727-287309|-|ctg1_265|	BGC0000294|c1|5204-7051|+|BAC87897.1|probable_acinetobactin_biosynthesis_protein|BAC87897.1	28.1	548	368	12	216	751	20	553	3.1e-46	185.7
input|c3|283727-287309|-|ctg1_265|	BGC0000347|c1|3636-9707|+|SEQ1242|equibactin_equibactin_nonribosomal_peptide_synthase_protein|CAP20364.1	27.9	581	388	16	179	738	509	1079	4.1e-46	185.3
input|c3|283727-287309|-|ctg1_265|	BGC0000833|c1|13824-15329|+|AAG29789.1|acyl-CoA_synthetase|AAG29789.1	26.5	513	328	10	217	708	5	489	4.1e-46	185.3
input|c3|283727-287309|-|ctg1_265|	BGC0000459|c1|92365-94791|+|AGN74898.1|nonribosomal_peptide_synthetase|AGN74898.1	28.7	512	324	11	231	713	298	797	9.0e-46	184.1
input|c3|283727-287309|-|ctg1_265|	BGC0000960|c1|13873-15756|-|ABY83146.1|Azi7|ABY83146.1	26.5	607	399	15	215	792	15	603	1.2e-45	183.7
input|c3|283727-287309|-|ctg1_265|	BGC0001816|c1|77570-84852|-|AQM58287.1|non-ribosomal_peptide_synthase|AQM58287.1	25.7	647	399	20	232	817	266	891	1.5e-45	183.3
input|c3|283727-287309|-|ctg1_265|	BGC0000258|c1|16149-17624|+|CAH55637.1|putative_L-prolyl-AMP_ligase|CAH55637.1	28.6	497	331	9	219	709	8	486	2.0e-45	183.0
input|c3|283727-287309|-|ctg1_265|	BGC0000993|c1|5034-10127|+|ABP57745.1|DepA|ABP57745.1	27.3	590	412	10	207	792	1088	1664	2.6e-45	182.6
input|c3|283727-287309|-|ctg1_265|	BGC0001014|c1|30612-36632|+|RSc1811|non-ribosomal_peptide_synthetase|CAD15513.1	29.2	480	313	9	199	660	687	1157	2.6e-45	182.6
input|c3|283727-287309|-|ctg1_265|	BGC0001402|c1|2580-19640|-|PISL3812_02619|nonribosomal_peptide_synthase,_putative|CRG85572.1	24.3	716	454	19	167	814	4516	5211	5.9e-45	181.4
input|c3|283727-287309|-|ctg1_265|	BGC0001084|c1|9495-16217|+|ADM34138.1|non-ribosomal_peptide_synthetase|ADM34138.1	26.1	706	436	19	153	797	1094	1774	1.0e-44	180.6
input|c3|283727-287309|-|ctg1_265|	BGC0000985|c1|45351-47972|+|TMO_c0610|DidI|AFK57220.1	26.5	592	412	13	219	801	251	828	1.3e-44	180.3
input|c3|283727-287309|-|ctg1_265|	BGC0001189|c1|6174-9353|+|RALTA_B1226|non_ribosomal_peptide_synthase,_antibiotic_synthesis;_contains_1_condensation_domain,_1_AMP-acid_ligases_II_domain|CAQ71827.1	25.3	593	421	8	197	772	407	994	2.2e-44	179.5
input|c3|283727-287309|-|ctg1_265|	BGC0000303|c1|22610-24412|+|ABW71852.1|nonribosomal_peptide_synthetase|ABW71852.1	27.7	600	388	15	217	796	21	594	4.2e-43	175.3
input|c3|283727-287309|-|ctg1_265|	BGC0000459|c1|50629-64296|+|AGN74892.1|nonribosomal_peptide_synthetase/polyketide_synthase_hybrid_protein|AGN74892.1	27.7	506	337	10	223	709	3832	4327	4.2e-43	175.3
input|c3|283727-287309|-|ctg1_265|	BGC0001070|c1|127105-128673|+|orf_R9|putative_amino_acid_adenylating_enzyme|CAN89664.1	26.9	490	340	8	231	708	20	503	1.6e-42	173.3
input|c3|283727-287309|-|ctg1_265|	BGC0001934|c1|8489-9970|+|AWS21276.1|amino_acid_adenyltransferase|AWS21276.1	25.7	517	332	9	222	716	6	492	1.6e-42	173.3
input|c3|283727-287309|-|ctg1_265|	BGC0002022|c1|12187-13668|+|AZY92000.1|proline_adenylation_protein|AZY92000.1	25.7	517	332	9	222	716	6	492	1.6e-42	173.3
input|c3|283727-287309|-|ctg1_265|	BGC0001820|c1|20001-26319|-|AQZ42163.1|putative_nonribosomal_peptide_synthase|AQZ42163.1	25.7	610	398	17	218	792	6	595	2.1e-42	172.9
input|c3|283727-287309|-|ctg1_265|	BGC0001502|c1|1-1551|-|AHA_2473|dimodular_nonribosomal_peptide_synthetase|YP_856987.1	29.7	489	296	12	238	708	54	512	3.6e-42	172.2
input|c3|283727-287309|-|ctg1_265|	BGC0000131|c1|3843-5312|+|ABO15875.1|amino_acid_adenyltransferase|ABO15875.1	26.5	501	330	9	221	708	5	480	6.1e-42	171.4
input|c3|283727-287309|-|ctg1_265|	BGC0000130|c1|9376-10788|+|ABO15844.1|amino_acid_adenyltransferase|ABO15844.1	27.3	494	321	10	236	716	1	469	1.8e-41	169.9
input|c3|283727-287309|-|ctg1_265|	BGC0000985|c1|47969-54460|+|TMO_c0611|DidJ|AFK57221.1	28.9	425	270	9	232	645	527	930	1.8e-41	169.9
input|c3|283727-287309|-|ctg1_265|	BGC0001172|c1|26027-27490|-|AHA12086.1|amino_acid_adenyltransferase|AHA12086.1	27.2	514	316	12	221	710	5	484	1.8e-41	169.9
input|c3|283727-287309|-|ctg1_265|	BGC0000142|c1|43374-45011|-|Strop_2775|AMP-dependent_synthetase_and_ligase|ABP55217.1	26.9	498	332	11	235	710	50	537	5.1e-41	168.3
input|c3|283727-287309|-|ctg1_265|	BGC0001570|c1|7834-9771|+|A4V12_31650|hypothetical_protein|OAL11436.1	25.1	590	388	15	219	773	40	610	5.1e-41	168.3
input|c3|283727-287309|-|ctg1_265|	BGC0000292|c1|8532-13255|-|ATEG_03470|predicted_protein|EAU36744.1	26.3	582	369	19	232	793	518	1059	1.5e-40	166.8
input|c3|283727-287309|-|ctg1_265|	BGC0001365|c1|16070-22331|-|CPUR_02680|non-ribosomal_peptide_synthetase|CCE28989.1	27.6	617	374	25	218	804	7	580	1.5e-40	166.8
input|c3|283727-287309|-|ctg1_265|	BGC0000312|c1|21245-30685|+|ACR78148.1|BSLS|ACR78148.1	24.5	673	436	21	168	791	434	1083	2.0e-40	166.4
input|c3|283727-287309|-|ctg1_265|	BGC0001250|c1|1-14073|+|AET13875.1|epichloenin_A_synthetase|AET13875.1	27.2	615	346	22	231	773	1355	1939	4.3e-40	165.2
input|c3|283727-287309|-|ctg1_265|	BGC0001251|c1|1269-15341|+|AET13879.1|epichloenin_A_synthetase|AET13879.1	27.2	615	346	22	231	773	1355	1939	4.3e-40	165.2
input|c3|283727-287309|-|ctg1_265|	BGC0001303|c1|58576-60135|+|ALA09365.1|AMP-dependent_synthetase_and_ligase|ALA09365.1	26.5	498	332	11	235	709	24	510	4.3e-40	165.2
input|c3|283727-287309|-|ctg1_265|	BGC0001760|c1|6092-15391|-|SRIM_RS28570|non-ribosomal_peptide_synthase|WP_004571777.1	27.3	607	384	18	218	793	1068	1648	7.4e-40	164.5
input|c3|283727-287309|-|ctg1_265|	BGC0000313|c1|11511-21080|+|ACI30655.1|BEAS_beauvericin_nonribosomal_cyclodepsipeptide_synthetase|ACI30655.1	25.0	688	429	22	168	795	445	1105	6.3e-39	161.4
input|c3|283727-287309|-|ctg1_265|	BGC0000819|c1|1606-8955|-|AGA37269.1|NRPS|AGA37269.1	27.3	480	306	12	180	634	1313	1774	8.2e-39	161.0
input|c3|283727-287309|-|ctg1_265|	BGC0000819|c1|1606-8955|-|AGA37269.1|NRPS|AGA37269.1	31.1	196	106	10	832	1003	2039	2229	1.9e-11	70.1
input|c3|283727-287309|-|ctg1_265|	BGC0001214|c1|35426-37030|+|AJV88383.1|MfnK|AJV88383.1	28.3	488	324	16	231	704	39	514	1.5e-37	156.8
input|c3|283727-287309|-|ctg1_265|	BGC0001159|c1|5855-7486|-|AFP87519.1|proline_adenyltransferase|AFP87519.1	25.7	560	316	13	229	717	13	543	1.0e-36	154.1
input|c3|283727-287309|-|ctg1_265|	BGC0001813|c1|15209-16768|-|IF71_RS0139190|amino_acid_adenylation_domain-containing_protein|WP_032920652.1	25.8	528	347	12	216	711	3	517	2.2e-36	152.9
input|c3|283727-287309|-|ctg1_265|	BGC0001522|c1|84388-86028|-|AWR88407.1|putative_AMP-dependent_synthetase_and_ligase|AWR88407.1	26.3	517	340	12	216	709	6	504	2.9e-36	152.5
input|c3|283727-287309|-|ctg1_265|	BGC0000382|c1|6768-11513|+|AIT38302.1|LstE|AIT38302.1	28.3	424	264	9	259	661	861	1265	1.1e-35	150.6
input|c3|283727-287309|-|ctg1_265|	BGC0001452|c1|73645-75324|+|sipL1|AMP-dependent_synthetase_and_ligase|sipL1	24.7	497	341	11	241	713	42	529	1.9e-35	149.8
input|c3|283727-287309|-|ctg1_265|	BGC0001452|c1|71520-73169|-|sipL7|AMP-dependent_synthetase_and_ligase|sipL7	26.9	517	337	14	216	709	6	504	2.5e-35	149.4
input|c3|283727-287309|-|ctg1_265|	BGC0001522|c1|86493-88169|+|AWR88409.1|putative_AMP-dependent_synthetase_and_ligase|AWR88409.1	24.6	516	354	12	241	730	42	548	3.6e-34	145.6
input|c3|283727-287309|-|ctg1_265|	BGC0000414|c1|26984-30355|+|BAO84864.1|putative_non-ribosomal_peptide_synthetase|BAO84864.1	23.2	617	402	15	231	796	491	1086	1.0e-33	144.1
input|c3|283727-287309|-|ctg1_265|	BGC0001240|c1|1-28516|-|X797_010654|nonribosomal_peptide_synthetase,_serinocyclin_synthetase_NPS1|EXU96269.1	22.2	694	422	14	187	805	6798	7448	6.7e-33	141.4
input|c3|283727-287309|-|ctg1_265|	BGC0000167|c1|42289-43863|+|BAD08370.1|non-ribosomal_peptide_synthetase|BAD08370.1	25.2	519	335	13	231	713	20	521	5.7e-32	138.3
input|c3|283727-287309|-|ctg1_265|	BGC0001934|c1|20742-25094|+|AWS21279.1|type_I_polyketide_synthase|AWS21279.1	26.0	454	308	9	715	1145	956	1404	7.4e-32	137.9
input|c3|283727-287309|-|ctg1_265|	BGC0002022|c1|24440-28792|+|AZY91989.1|polyketide_synthase|AZY91989.1	26.0	454	308	9	715	1145	956	1404	7.4e-32	137.9
input|c3|283727-287309|-|ctg1_265|	BGC0001102|c1|13441-25587|+|BTH_II2093|polyketide_synthase,_putative|ABC35796.1	28.0	389	242	10	719	1087	3544	3914	1.3e-31	137.1
input|c3|283727-287309|-|ctg1_265|	BGC0001971|c1|49010-55036|+|AZH23819.1|MgiR|AZH23819.1	25.7	518	348	15	698	1187	1495	2003	1.7e-31	136.7
input|c3|283727-287309|-|ctg1_265|	BGC0000078|c1|24954-26522|+|BAP34718.1|AMP-dependent_synthetase_and_ligase|BAP34718.1	25.2	516	340	15	223	711	13	509	2.2e-31	136.3
input|c3|283727-287309|-|ctg1_265|	BGC0001970|c1|49163-56896|+|AZH23788.1|MgcR|AZH23788.1	26.3	399	275	10	803	1187	2179	2572	6.3e-31	134.8
input|c3|283727-287309|-|ctg1_265|	BGC0000869|c1|14137-15651|+|AGJ76605.1|HglB|AGJ76605.1	28.7	293	200	5	831	1119	134	421	1.4e-30	133.7
input|c3|283727-287309|-|ctg1_265|	BGC0001213|c1|5199-6356|+|CF54_07295|hypothetical_protein|EYT83459.1	27.9	383	251	12	816	1189	15	381	3.5e-29	129.0
input|c3|283727-287309|-|ctg1_265|	BGC0000137|c1|6978-22442|+|Sare_1246|AMP-dependent_synthetase_and_ligase|ABV97151.1	24.6	509	331	15	229	710	19	501	1.3e-28	127.1
input|c3|283727-287309|-|ctg1_265|	BGC0001667|c1|26148-34067|-|AQH32483.1|hybrid_peptide_synthetase/polyketide_synthase|AQH32483.1	25.6	473	309	14	354	792	205	668	3.8e-28	125.6
input|c3|283727-287309|-|ctg1_265|	BGC0001293|c1|1096-7512|-|ALP32042.1|CycB|ALP32042.1	25.8	388	260	10	815	1189	1754	2126	9.4e-27	120.9
input|c3|283727-287309|-|ctg1_265|	BGC0001296|c1|35523-42206|+|BAT51067.1|type_I_polyketide_synthase|BAT51067.1	26.5	377	246	9	830	1191	1859	2219	3.6e-26	119.0
input|c3|283727-287309|-|ctg1_265|	BGC0001007|c1|915-8039|+|Sare_3282|thioester_reductase_domain|ABV99085.1	24.9	365	259	8	832	1189	1702	2058	2.3e-25	116.3
input|c3|283727-287309|-|ctg1_265|	BGC0002011|c1|75811-88788|+|AMYAL_RS47390|type_I_polyketide_synthase|WP_020636845.1	24.1	490	331	13	232	702	18	485	3.3e-24	112.5
input|c3|283727-287309|-|ctg1_265|	BGC0000020|c1|22987-37041|-|AAM54075.1|polyketide_synthase|AAM54075.1	23.6	488	339	12	232	703	23	492	1.7e-23	110.2
input|c3|283727-287309|-|ctg1_265|	BGC0000432|c1|25099-26778|+|BAL15732.1|NRPS|BAL15732.1	24.1	464	320	10	218	660	5	457	1.7e-23	110.2
input|c3|283727-287309|-|ctg1_265|	BGC0001433|c1|40845-47456|+|SCO70310.1|Type_I_polyketide_synthase|SCO70310.1	25.5	381	241	10	830	1189	1826	2184	1.7e-23	110.2
input|c3|283727-287309|-|ctg1_265|	BGC0001511|c1|47963-61690|+|AQZ37113.1|polyketide_synthase|AQZ37113.1	23.6	488	339	12	232	703	23	492	1.7e-23	110.2
input|c3|283727-287309|-|ctg1_265|	BGC0001666|c1|7959-22766|+|ATY46587.1|polyketide_synthase|ATY46587.1	23.2	518	346	15	217	703	8	504	2.2e-23	109.8
input|c3|283727-287309|-|ctg1_265|	BGC0001172|c1|14782-19080|+|AHA12079.1|polyketide_synthase_type_1|AHA12079.1	27.3	282	195	5	832	1107	1086	1363	6.3e-23	108.2
input|c3|283727-287309|-|ctg1_265|	BGC0000141|c1|7423-23472|-|CAI94682.1|putative_polyketide_synthase|CAI94682.1	23.4	518	328	14	230	709	24	510	2.4e-22	106.3
input|c3|283727-287309|-|ctg1_265|	BGC0000460|c1|12669-14306|+|VV2_0836|2,3-dihydroxybenzoate-AMP_ligase|AAO07759.1	23.9	532	352	11	213	710	24	536	2.4e-22	106.3
input|c3|283727-287309|-|ctg1_265|	BGC0001963|c1|53824-55380|-|AZF85933.1|long-chain-fatty-acid-CoA_ligase|AZF85933.1	23.2	500	336	11	231	703	22	500	3.5e-21	102.4
input|c3|283727-287309|-|ctg1_265|	BGC0000975|c1|9964-18789|+|ABM21569.1|crpA|ABM21569.1	22.9	503	324	17	331	789	165	647	2.2e-20	99.8
input|c3|283727-287309|-|ctg1_265|	BGC0001970|c1|26868-31631|+|AZH23792.1|MgcJ|AZH23792.1	39.4	142	82	2	664	804	1412	1550	2.2e-20	99.8
input|c3|283727-287309|-|ctg1_265|	BGC0001040|c1|41242-66933|-|CAA60460.1|polyketide_synthase|CAA60460.1	22.2	523	358	12	217	714	8	506	3.2e-19	95.9
input|c3|283727-287309|-|ctg1_265|	BGC0001016|c1|37522-45888|+|AAO62586.1|peptide_sythetase|AAO62586.1	33.5	170	96	3	664	830	1120	1275	9.4e-19	94.4
input|c3|283727-287309|-|ctg1_265|	BGC0001504|c1|1-1569|-|CU254_21755|long-chain_fatty_acid--CoA_ligase|ATY12791.1	23.3	507	332	15	231	703	21	504	1.4e-17	90.5
input|c3|283727-287309|-|ctg1_265|	BGC0001598|c1|37663-40500|+|AOE23579.1|FoxBIII|AOE23579.1	28.8	271	172	8	816	1077	353	611	1.4e-17	90.5
input|c3|283727-287309|-|ctg1_265|	BGC0001574|c1|7019-8611|+|ATY72527.1|AMP-ligase|ATY72527.1	22.2	541	368	15	201	710	1	519	2.3e-17	89.7
input|c3|283727-287309|-|ctg1_265|	BGC0001329|c1|23821-25080|+|ctg1_orf11||ctg1_orf11	46.2	106	56	1	669	774	274	378	5.2e-17	88.6
input|c3|283727-287309|-|ctg1_265|	BGC0000465|c1|1-6003|-|XNC1_2299|putative_Peptide_synthetase|CBJ90358.1	32.0	147	96	3	668	812	1408	1552	2.6e-16	86.3
input|c3|283727-287309|-|ctg1_265|	BGC0001819|c1|7001-13711|-|vnz_RS02325|type_I_polyketide_synthase|WP_015031692.1	20.9	555	347	15	231	721	22	548	6.3e-15	81.6
input|c3|283727-287309|-|ctg1_265|	BGC0001872|c1|2107-2856|-|XBJ1_2946|hypothetical_protein|CBJ82070.1	29.5	173	108	4	223	381	36	208	1.1e-14	80.9
input|c3|283727-287309|-|ctg1_265|	BGC0001704|c1|22772-29740|+|AQX77695.1|NocQ|AQX77695.1	37.5	104	61	2	692	794	1908	2008	1.4e-14	80.5
input|c3|283727-287309|-|ctg1_265|	BGC0001728|c1|20460-26568|+|PPE_RS11475|aminotransferase_class_III-fold_pyridoxal_phosphate-dependent_enzyme|PPE_RS11475	21.3	657	423	21	217	792	5	648	4.1e-14	79.0
input|c3|283727-287309|-|ctg1_265|	BGC0001993|c1|1197-7305|+|PPE_RS11475|aminotransferase_class_III-fold_pyridoxal_phosphate-dependent_enzyme|PPE_RS11475	21.3	657	423	21	217	792	5	648	4.1e-14	79.0
input|c3|283727-287309|-|ctg1_265|	BGC0000972|c1|14620-21084|-|CAJ76289.1|putative_hybrid_non-ribosomal_peptide-polyketide_synthetase|CAJ76289.1	38.5	122	69	3	676	793	1988	2107	1.2e-13	77.4
input|c3|283727-287309|-|ctg1_265|	BGC0001885|c1|69191-75313|+|DAC76736.1|non-ribosomal_peptide_synthetase|DAC76736.1	36.4	121	77	0	676	796	1429	1549	1.2e-13	77.4
input|c3|283727-287309|-|ctg1_265|	BGC0001019|c1|32158-36804|+|AHB82057.1|polyketide_synthase|AHB82057.1	47.0	83	43	1	723	804	1432	1514	1.6e-13	77.0
input|c3|283727-287309|-|ctg1_265|	BGC0000298|c1|106-4365|+|ACM68682.1|AerA|ACM68682.1	32.9	146	89	4	652	793	1246	1386	4.5e-13	75.5
input|c3|283727-287309|-|ctg1_265|	BGC0001039|c1|4648-6279|-|AEF33098.1|3-hydroxypicolinic_acid:AMP_ligase|AEF33098.1	23.2	513	344	14	230	709	38	533	7.7e-13	74.7
input|c3|283727-287309|-|ctg1_265|	BGC0001740|c1|61089-71717|-|BBA21073.1|putative_non-ribosomal_peptide_synthetase|BBA21073.1	38.1	118	70	2	676	792	2441	2556	7.7e-13	74.7
input|c3|283727-287309|-|ctg1_265|	BGC0002001|c1|47794-49899|-|Achr_RS24430|non-ribosomal_peptide_synthetase|WP_082045525.1	30.0	160	96	2	227	375	475	629	1.7e-12	73.6
input|c3|283727-287309|-|ctg1_265|	BGC0000287|c1|611-6985|-|PA2302|AmbE|AAG05690.1	32.8	119	78	1	676	794	1204	1320	6.5e-12	71.6
input|c3|283727-287309|-|ctg1_265|	BGC0000445|c1|28979-38401|+|CAJ34375.1|NRPS|CAJ34375.1	36.7	120	59	3	676	788	1337	1446	6.5e-12	71.6
input|c3|283727-287309|-|ctg1_265|	BGC0001039|c1|19866-27221|+|AEF33080.1|putative_peptide_synthetase|AEF33080.1	38.8	103	61	2	692	793	2079	2180	6.5e-12	71.6
input|c3|283727-287309|-|ctg1_265|	BGC0001703|c1|27811-34785|+|AKL71650.1|NocQ|AKL71650.1	29.3	164	107	4	655	814	1860	2018	1.9e-11	70.1
input|c3|283727-287309|-|ctg1_265|	BGC0001005|c1|7565-11446|+|AHI59107.1|locillomycin_synthase_D|AHI59107.1	21.0	673	421	24	239	823	39	688	2.5e-11	69.7
input|c3|283727-287309|-|ctg1_265|	BGC0001028|c1|14506-18240|+|AAF15892.2|nosB|AAF15892.2	31.7	123	61	3	678	798	1127	1228	7.2e-11	68.2
input|c3|283727-287309|-|ctg1_265|	BGC0001327|c1|16928-22591|+|IH31_RS0100590|type_I_polyketide_synthase|WP_030498975.1	44.8	67	36	1	723	788	1760	1826	7.2e-11	68.2
input|c3|283727-287309|-|ctg1_265|	BGC0001328|c1|19111-23145|+|MCBG_00137|polyketide_synthase_type_I|EWM63004.1	44.8	67	36	1	723	788	1217	1283	7.2e-11	68.2
input|c3|283727-287309|-|ctg1_265|	BGC0000430|c1|17795-18595|-|NSP_49240|lichenysin_synthetase_A|AHJ31216.1	29.5	166	105	4	636	793	77	238	1.2e-10	67.4
input|c3|283727-287309|-|ctg1_265|	BGC0001331|c1|9628-15084|-|F583_RS0124830|type_I_polyketide_synthase|WP_019032754.1	42.5	73	41	1	723	794	1702	1774	1.6e-10	67.0
input|c3|283727-287309|-|ctg1_265|	BGC0001467|c1|1-5457|-|FIS9431_RS0128775|type_I_polyketide_synthase|WP_035122279.1	37.8	98	55	2	701	797	1433	1525	2.1e-10	66.6
input|c3|283727-287309|-|ctg1_265|	BGC0001164|c1|1-8328|+|Cyan7822_1847|Polyketide_Synthase|ADN13832.1	23.0	547	306	24	242	703	37	553	8.0e-10	64.7
input|c3|283727-287309|-|ctg1_265|	BGC0000459|c1|16253-17875|+|AGN74880.1|3-hydroxypicolinic_acid:AMP_ligase|AGN74880.1	21.0	510	352	14	232	708	40	531	1.4e-09	63.9
input|c3|283727-287309|-|ctg1_265|	BGC0001101|c1|41709-43358|+|AAN85503.1|nonribosomal_peptide_synthetase|AAN85503.1	39.7	68	40	1	722	788	462	529	1.4e-09	63.9
input|c3|283727-287309|-|ctg1_265|	BGC0000297|c1|2649-6899|+|CAM59601.1|non-ribosomal_peptide_synthetase/polyketide_synthase_hybrid_enzyme|CAM59601.1	32.1	109	70	2	695	802	1293	1398	2.3e-09	63.2
input|c3|283727-287309|-|ctg1_265|	BGC0001748|c1|1-4191|+|ATP76245.1|SpuA|ATP76245.1	31.2	141	89	5	655	793	1234	1368	2.3e-09	63.2
input|c3|283727-287309|-|ctg1_265|	BGC0001071|c1|41860-48480|+|ADA69241.1|cis-AT_polyketide_synthase|ADA69241.1	36.4	99	54	3	676	774	1791	1880	1.5e-08	60.5
input|c3|283727-287309|-|ctg1_265|	BGC0000966|c1|23210-30664|+|AFD30954.1|CrmA|AFD30954.1	36.7	79	49	1	720	797	926	1004	4.4e-08	58.9
input|c3|283727-287309|-|ctg1_265|	BGC0001242|c1|2757-9828|-|CCE67070.1|polyketide_synthase|CCE67070.1	24.0	283	184	11	830	1090	1893	2166	1.3e-07	57.4
input|c3|283727-287309|-|ctg1_265|	BGC0001054|c1|11235-17018|-|XNC1_1704|Polyketide_synthase_involved_in_xenocoumacin_synthesis|CBJ89764.1	35.3	68	43	1	722	788	1389	1456	1.4e-06	53.9
input|c3|283727-287309|-|ctg1_265|	BGC0001751|c1|20803-24435|+|ASA76633.1|polyketide_synthase|ASA76633.1	42.0	50	29	0	723	772	1129	1178	1.8e-06	53.5
input|c3|283727-287309|-|ctg1_265|	BGC0001053|c1|62103-70616|+|CAF05651.1|TubF_protein|CAF05651.1	33.8	71	46	1	719	788	2429	2499	4.1e-06	52.4
input|c3|283727-287309|-|ctg1_265|	BGC0001216|c1|11211-15032|+|AKA54627.1|PKS|AKA54627.1	42.0	50	29	0	723	772	918	967	5.4e-06	52.0
input|c3|283727-287309|-|ctg1_265|	BGC0000958|c1|11135-14956|+|STREPS4_RS11230|type_I_polyketide_synthase|WP_010639241.1	40.0	50	30	0	723	772	918	967	9.1e-06	51.2
input|c3|287443-289186|-|ctg1_266|	BGC0000506|c1|12275-13975|-|AEK64501.1|YvaQ|AEK64501.1	52.3	86	41	0	357	442	344	429	3.1e-15	81.6
input|c3|287443-289186|-|ctg1_266|	BGC0001791|c1|520-2418|-|YC6258_RS23050|methyl-accepting_chemotaxis_protein|WP_052830521.1	49.4	77	39	0	371	447	438	514	3.5e-11	68.2
input|c3|287443-289186|-|ctg1_266|	BGC0000865|c1|1-516|+|AAL01054.1|methyl-accepting_chemotaxis_protein|AAL01054.1	67.9	53	17	0	395	447	1	53	2.3e-10	65.5
input|c3|299249-300887|-|ctg1_273|	BGC0000469|c1|34053-35306|+|AFV25491.1|hypothetical_protein|AFV25491.1	29.8	440	248	11	10	446	24	405	6.0e-37	153.7
input|c3|301092-302757|-|ctg1_274|	BGC0000804|c1|11182-12843|-|SMCF_980|alpha-glucosidase_ScatE1|EHN79427.1	33.2	509	277	18	5	485	22	495	3.2e-70	264.2
input|c3|301092-302757|-|ctg1_274|	BGC0001510|c1|12203-13936|+|ARE72420.1|alpha-glucosidase|ARE72420.1	27.9	502	285	15	5	468	28	490	2.5e-51	201.4
input|c3|301092-302757|-|ctg1_274|	BGC0001011|c1|14894-16492|-|ABC87503.1|alpha-1,_4-glucosidase|ABC87503.1	28.5	491	283	16	5	468	13	462	1.6e-50	198.7
input|c3|301092-302757|-|ctg1_274|	BGC0001728|c1|5050-6651|+|PPE_RS11425|DUF3459_domain-containing_protein|WP_013310331.1	31.7	369	214	10	10	369	46	385	1.1e-46	186.0
input|c3|301092-302757|-|ctg1_274|	BGC0000691|c1|31744-33918|+|CAJ81031.1|acarviose_transferase_(ATase)_AcbD|CAJ81031.1	28.6	189	107	6	28	204	90	262	2.7e-13	75.1
input|c3|301092-302757|-|ctg1_274|	BGC0001728|c1|14444-17284|+|PPE_RS11460|alpha-amylase|WP_013310338.1	26.1	238	110	9	28	206	356	586	2.7e-13	75.1
input|c3|303000-304335|+|ctg1_275|	BGC0001101|c1|5108-6616|+|AAN85480.1|putative_FAD-dependent_oxygenase|AAN85480.1	38.4	448	263	4	5	441	54	499	7.9e-88	322.4
input|c3|303000-304335|+|ctg1_275|	BGC0001374|c1|9752-11158|+|ANW12117.1|putative_FAD-dependent_oxidase|ANW12117.1	36.6	435	270	3	8	440	9	439	5.5e-81	299.7
input|c3|303000-304335|+|ctg1_275|	BGC0000422|c1|21317-22831|-|ABI22129.1|oxidoreductase|ABI22129.1	29.2	479	286	12	3	439	36	503	1.8e-52	204.9
input|c3|303000-304335|+|ctg1_275|	BGC0001369|c1|3760-5145|-|ANY57959.1|MtcA_FAD-linked_oxidase|ANY57959.1	28.4	450	301	9	8	441	15	459	2.6e-46	184.5
input|c3|303000-304335|+|ctg1_275|	BGC0001183|c1|82568-84088|-|AGC09496.1|LobB3|AGC09496.1	28.7	478	287	14	3	439	41	505	1.3e-45	182.2
input|c3|303000-304335|+|ctg1_275|	BGC0000162|c1|85725-87242|-|ACB37752.1|dehydrogenase|ACB37752.1	29.0	469	291	14	6	439	43	504	8.3e-45	179.5
input|c3|303000-304335|+|ctg1_275|	BGC0000230|c1|9482-10885|+|AAM33667.1|putative_FAD-binding_oxidoreductase|AAM33667.1	28.7	467	293	11	6	439	6	465	8.3e-45	179.5
input|c3|303000-304335|+|ctg1_275|	BGC0000422|c1|10609-12147|+|ABI22120.1|oxidoreductase|ABI22120.1	28.5	470	295	13	4	439	49	511	1.1e-44	179.1
input|c3|303000-304335|+|ctg1_275|	BGC0001004|c1|23734-25254|+|AGI99485.1|FAD-dependent_oxidoreductase|AGI99485.1	28.5	474	293	13	3	439	41	505	3.1e-44	177.6
input|c3|303000-304335|+|ctg1_275|	BGC0000141|c1|97618-99207|+|CAI94733.1|hypothetical_protein|CAI94733.1	26.7	472	299	13	6	439	66	528	1.2e-43	175.6
input|c3|303000-304335|+|ctg1_275|	BGC0001666|c1|164-1681|-|ATY46582.1|FAD-linked_oxidase_domain_protein|ATY46582.1	28.5	467	295	11	5	439	41	500	1.1e-41	169.1
input|c3|303000-304335|+|ctg1_275|	BGC0000915|c1|8916-10460|+|AAD28454.1|MitR|AAD28454.1	26.1	471	301	12	6	439	54	514	7.3e-41	166.4
input|c3|303000-304335|+|ctg1_275|	BGC0000082|c1|24903-26420|+|KijB3|FAD-dependent_oxidoreductase|ACB46474.1	27.6	475	290	13	6	439	43	504	4.7e-40	163.7
input|c3|303000-304335|+|ctg1_275|	BGC0000812|c1|6267-7802|+|AHG26149.1|FAD-linked_oxidoreductase_YvdP-like_protein|AHG26149.1	28.5	466	293	19	6	441	14	469	1.4e-39	162.2
input|c3|303000-304335|+|ctg1_275|	BGC0000973|c1|12105-13703|-|CCC55910.1|putative_dehydrogenase|CCC55910.1	25.7	498	292	13	11	439	24	512	8.3e-37	152.9
input|c3|303000-304335|+|ctg1_275|	BGC0000346|c1|2768-4381|-|AHB38495.1|FAD-dependent_oxidoreductase|AHB38495.1	29.0	435	251	14	62	441	105	536	1.9e-33	141.7
input|c3|303000-304335|+|ctg1_275|	BGC0001592|c1|4113-5477|+|AVI10269.1|putative_FAD-dependent_oxygenase|AVI10269.1	24.0	450	316	8	5	441	13	449	2.6e-30	131.3
input|c3|303000-304335|+|ctg1_275|	BGC0002029|c1|4113-5477|+|AVI10269.1|putative_FAD-dependent_oxygenase|AVI10269.1	24.0	450	316	8	5	441	13	449	2.6e-30	131.3
input|c3|303000-304335|+|ctg1_275|	BGC0000283|c1|33847-35502|-|ACH85579.1|CetF2|ACH85579.1	25.3	462	278	13	11	405	45	506	1.2e-27	122.5
input|c3|303000-304335|+|ctg1_275|	BGC0000394|c1|45924-47546|+|AGD80628.1|oxidoreductase|AGD80628.1	24.0	491	307	15	11	441	55	539	3.5e-27	120.9
input|c3|303000-304335|+|ctg1_275|	BGC0001057|c1|35515-37387|+|ABB90284.1|isoamyl_alcohol_oxidase|ABB90284.1	24.3	436	286	14	37	439	123	547	7.5e-22	103.2
input|c3|303000-304335|+|ctg1_275|	BGC0000405|c1|1-1659|-|ABR12607.1|isoamyl_alcohol_oxidase|ABR12607.1	32.1	190	116	2	24	204	116	301	2.9e-21	101.3
input|c3|303000-304335|+|ctg1_275|	BGC0000816|c1|10457-12368|-|AGA37266.1|oxidoreductase|AGA37266.1	31.5	184	108	3	31	200	120	299	3.1e-15	81.3
input|c3|303000-304335|+|ctg1_275|	BGC0001084|c1|6720-8744|+|ADM34137.1|oxidoreductase|ADM34137.1	28.8	205	125	6	31	218	127	327	1.5e-14	79.0
input|c3|303000-304335|+|ctg1_275|	BGC0001241|c1|28362-30389|+|ABV57823.1|oxidoreductase|ABV57823.1	28.7	195	123	4	31	213	125	315	2.0e-14	78.6
input|c3|303000-304335|+|ctg1_275|	BGC0001267|c1|28362-30389|+|ABV57823.1|oxidoreductase|ABV57823.1	28.7	195	123	4	31	213	125	315	2.0e-14	78.6
input|c3|306188-307151|-|ctg1_278|	BGC0001370|c1|77301-78224|-|ALV82367.1|carbamate_kinase|ALV82367.1	40.6	310	170	8	5	311	2	300	8.3e-47	185.7
input|c4|2519174-2520191|+|ctg1_2542|	BGC0000916|c1|12824-13846|+|AAC83144.1|MoaA|AAC83144.1	52.3	344	153	4	1	338	2	340	2.2e-98	357.1
input|c4|2519174-2520191|+|ctg1_2542|	BGC0000917|c1|217-1203|+|AAD21201.1|MoaA|AAD21201.1	33.3	318	164	7	7	305	8	296	1.1e-41	168.7
input|c4|2519174-2520191|+|ctg1_2542|	BGC0000695|c1|18619-19758|-|CAF31543.1|conserved_hypothetical_protein;_putative_fortimicin_production_protein|CAF31543.1	28.8	170	107	6	24	182	28	194	2.0e-06	51.6
input|c4|2519174-2520191|+|ctg1_2542|	BGC0000700|c1|44248-45405|+|CAI59980.1|putative_(Fe-S)_oxidoreductase|CAI59980.1	25.2	163	95	4	14	161	28	178	4.4e-06	50.4
input|c4|2521186-2522203|+|ctg1_2544|	BGC0000916|c1|7471-8472|+|AAC83136.1|MoeB|AAC83136.1	43.7	339	184	4	1	338	1	333	3.7e-77	286.6
input|c4|2521186-2522203|+|ctg1_2544|	BGC0000925|c1|12909-14072|+|AAL65285.1|QbsC|AAL65285.1	27.9	308	190	5	4	289	20	317	1.0e-23	109.0
input|c4|2522220-2522778|+|ctg1_2545|	BGC0000916|c1|9750-11009|+|AAC83139.1|MoeA|AAC83139.1	47.4	137	68	1	1	137	3	135	1.2e-29	127.9
input|c4|2522753-2523527|+|ctg1_2546|	BGC0000916|c1|9750-11009|+|AAC83139.1|MoeA|AAC83139.1	52.8	233	110	0	1	233	177	409	1.9e-62	237.3
input|c4|2523507-2523972|+|ctg1_2547|	BGC0000916|c1|11485-11937|+|AAC83141.1|MoaE|AAC83141.1	61.2	134	52	0	6	139	4	137	2.1e-40	163.3
input|c4|2523976-2524213|+|ctg1_2548|	BGC0000916|c1|11937-12170|+|AAC83142.1|MoaD|AAC83142.1	41.3	75	44	0	4	78	3	77	2.7e-07	52.4
input|c4|2526539-2527481|+|ctg1_2553|	BGC0001769|c1|42974-43987|+|ARO44663.1|transporter|ARO44663.1	42.3	284	159	3	7	290	8	286	4.8e-55	213.0
input|c4|2528085-2529939|+|ctg1_2555|	BGC0001646|c1|95865-97904|+|AXA20105.1|squalene--hopene_cyclase|AXA20105.1	29.4	656	408	19	1	611	10	655	2.0e-65	248.4
input|c4|2528085-2529939|+|ctg1_2555|	BGC0001946|c1|95865-97904|+|AXA20105.1|squalene--hopene_cyclase|AXA20105.1	29.4	656	408	19	1	611	10	655	2.0e-65	248.4
input|c4|2528085-2529939|+|ctg1_2555|	BGC0000663|c1|4700-6742|+|CAB39697.1|putative_squalene-hopene_cyclase|CAB39697.1	28.8	628	400	17	13	611	44	653	1.4e-63	242.3
input|c4|2528085-2529939|+|ctg1_2555|	BGC0000670|c1|28114-32651|+|AT5G48010|thalianol_synthase_1|NP_001078733.1	22.5	680	453	20	4	617	92	763	9.8e-28	123.2
input|c4|2528085-2529939|+|ctg1_2555|	BGC0001314|c1|30738-35423|-|AT5G36150_NP_198464.4|putative_pentacyclic_triterpene_synthase_3|NP_198464.4	21.8	680	455	20	2	616	90	757	2.8e-27	121.7
input|c4|2528085-2529939|+|ctg1_2555|	BGC0001314|c1|30738-35423|-|AT5G36150|putative_pentacyclic_triterpene_synthase_3|NP_001318680.1	21.8	680	455	20	2	616	90	757	2.8e-27	121.7
input|c4|2528085-2529939|+|ctg1_2555|	BGC0000670|c1|28114-32651|+|AT5G48010_NP_199612.3|thalianol_synthase_1|NP_199612.3	22.4	674	453	20	4	617	92	755	7.0e-26	117.1
input|c4|2528085-2529939|+|ctg1_2555|	BGC0001313|c1|43787-49686|-|AT4G15370_NP_193272.1|baruol_synthase_1|NP_193272.1	22.4	688	441	26	2	616	90	757	1.6e-25	115.9
input|c4|2528085-2529939|+|ctg1_2555|	BGC0001313|c1|43787-49686|-|AT4G15370|baruol_synthase_1|NP_001329547.1	22.6	685	440	26	2	616	90	754	2.0e-25	115.5
input|c4|2530294-2531035|+|ctg1_2557|	BGC0000141|c1|82829-83578|+|CAI94720.1|putative_oxyacyl-(acyl_carrier_protein)_reductase|CAI94720.1	39.8	244	140	1	7	243	3	246	1.1e-46	184.9
input|c4|2530294-2531035|+|ctg1_2557|	BGC0001098|c1|2586-3371|+|BAB69696.1||BAB69696.1	40.8	250	135	4	7	243	8	257	3.9e-44	176.4
input|c4|2530294-2531035|+|ctg1_2557|	BGC0001090|c1|41007-41792|-|RBAM_018200|YxjF|ABS74183.1	40.4	250	136	4	7	243	8	257	6.6e-44	175.6
input|c4|2530294-2531035|+|ctg1_2557|	BGC0001384|c1|16648-17433|+|BAV17002.1|putative_ketoreductase|BAV17002.1	39.0	254	141	3	5	244	5	258	1.1e-43	174.9
input|c4|2530294-2531035|+|ctg1_2557|	BGC0001769|c1|13225-14010|+|ARO44671.1|ketoreductase|ARO44671.1	39.7	252	138	3	7	244	7	258	1.9e-43	174.1
input|c4|2530294-2531035|+|ctg1_2557|	BGC0001623|c1|31033-31761|+|BAX64254.1|ketoreductase|BAX64254.1	38.4	237	144	2	9	243	3	239	2.5e-43	173.7
input|c4|2530294-2531035|+|ctg1_2557|	BGC0000229|c1|14192-14977|+|AGO50613.1|ketoreductase|AGO50613.1	38.9	252	140	3	7	244	7	258	3.3e-43	173.3
input|c4|2530294-2531035|+|ctg1_2557|	BGC0000234|c1|5211-6005|+|AAB36565.1|ketoreductase|AAB36565.1	38.9	252	140	3	7	244	10	261	1.6e-42	171.0
input|c4|2530294-2531035|+|ctg1_2557|	BGC0000236|c1|24428-25213|+|AAO65349.1|putative_ketoreductase|AAO65349.1	38.5	252	141	3	7	244	7	258	3.6e-42	169.9
input|c4|2530294-2531035|+|ctg1_2557|	BGC0000832|c1|7226-8002|+|AAN65226.1|b-ketotyrosyl-reductase|AAN65226.1	38.8	242	141	1	9	243	15	256	4.8e-42	169.5
input|c4|2530294-2531035|+|ctg1_2557|	BGC0000203|c1|16605-17390|+|ADI71446.1|putative_ketoreductase|ADI71446.1	36.8	253	146	3	6	244	6	258	2.4e-41	167.2
input|c4|2530294-2531035|+|ctg1_2557|	BGC0000262|c1|17698-18483|+|AAK57528.1|PgaD|AAK57528.1	37.3	252	144	3	7	244	7	258	2.4e-41	167.2
input|c4|2530294-2531035|+|ctg1_2557|	BGC0001904|c1|3949-4731|-|ALJ99852.1|FlsE|ALJ99852.1	37.7	252	143	3	7	244	6	257	3.1e-41	166.8
input|c4|2530294-2531035|+|ctg1_2557|	BGC0001002|c1|11011-11775|+|BAO98807.1|putative_ketoreductase|BAO98807.1	37.9	248	145	4	4	244	7	252	5.3e-41	166.0
input|c4|2530294-2531035|+|ctg1_2557|	BGC0001297|c1|2525-3271|-|ALG65299.1|Cal37|ALG65299.1	38.8	240	145	2	9	246	9	248	5.3e-41	166.0
input|c4|2530294-2531035|+|ctg1_2557|	BGC0000231|c1|3201-3986|+|CAA54861.1|ketoreductase|CAA54861.1	38.1	252	142	3	7	244	7	258	6.9e-41	165.6
input|c4|2530294-2531035|+|ctg1_2557|	BGC0000270|c1|1714-2499|+|AAL15583.1|Sim5|AAL15583.1	37.3	252	144	3	7	244	7	258	1.2e-40	164.9
input|c4|2530294-2531035|+|ctg1_2557|	BGC0001072|c1|46509-47294|+|AAK06787.1|putative_ketoreductase_SimA6|AAK06787.1	37.3	252	144	3	7	244	7	258	1.2e-40	164.9
input|c4|2530294-2531035|+|ctg1_2557|	BGC0000263|c1|29198-29983|-|CBH32818.1|putative_ketoreductase|CBH32818.1	34.5	252	151	3	7	244	7	258	1.5e-40	164.5
input|c4|2530294-2531035|+|ctg1_2557|	BGC0000270|c1|25806-26546|+|AAL15605.1|SimJ2|AAL15605.1	37.5	248	144	5	5	246	4	246	1.5e-40	164.5
input|c4|2530294-2531035|+|ctg1_2557|	BGC0000835|c1|9018-9758|+|AAG34189.1|SimJ2|AAG34189.1	37.5	248	144	5	5	246	4	246	1.5e-40	164.5
input|c4|2530294-2531035|+|ctg1_2557|	BGC0001072|c1|70601-71341|+|AAK06809.1|putative_3-keto-acyl-reductase_SimD4|AAK06809.1	37.5	248	144	5	5	246	4	246	1.5e-40	164.5
input|c4|2530294-2531035|+|ctg1_2557|	BGC0000253|c1|12706-13488|+|CAG14968.1|ketoreductase|CAG14968.1	37.3	252	144	3	7	244	6	257	2.0e-40	164.1
input|c4|2530294-2531035|+|ctg1_2557|	BGC0001723|c1|5022-5804|+|ARK36158.1|ketoacyl_reductase|ARK36158.1	37.3	252	144	3	7	244	6	257	2.0e-40	164.1
input|c4|2530294-2531035|+|ctg1_2557|	BGC0000201|c1|12217-13002|+|AAX57194.1|auricin_polyketide_ketoreductase|AAX57194.1	38.1	252	142	3	7	244	7	258	2.6e-40	163.7
input|c4|2530294-2531035|+|ctg1_2557|	BGC0000202|c1|19721-20494|+|ADB02846.1|AzicD|ADB02846.1	37.3	252	144	3	7	244	3	254	2.6e-40	163.7
input|c4|2530294-2531035|+|ctg1_2557|	BGC0000429|c1|22647-23393|+|AEA30269.1|putative_3-oxoacyl-ACP_reductase|AEA30269.1	35.5	242	154	2	7	246	7	248	2.6e-40	163.7
input|c4|2530294-2531035|+|ctg1_2557|	BGC0001975|c1|16308-17054|+|QBG38776.1|Atr15|QBG38776.1	35.5	242	154	2	7	246	7	248	4.4e-40	162.9
input|c4|2530294-2531035|+|ctg1_2557|	BGC0002028|c1|19581-20363|-|QDG00823.1|polyketide_ketoreductase|QDG00823.1	37.2	250	143	3	9	244	8	257	4.4e-40	162.9
input|c4|2530294-2531035|+|ctg1_2557|	BGC0000265|c1|10252-11046|+|AAL24452.1|RdmJ|AAL24452.1	35.3	252	149	3	7	244	10	261	5.8e-40	162.5
input|c4|2530294-2531035|+|ctg1_2557|	BGC0001568|c1|30959-31744|-|ATJ00771.1|ketoacyl_reductase|ATJ00771.1	35.3	252	149	3	7	244	7	258	5.8e-40	162.5
input|c4|2530294-2531035|+|ctg1_2557|	BGC0000190|c1|5690-6430|+|ADG86311.1|3-ketoacyl_ACP-reductase|ADG86311.1	37.1	240	149	2	7	244	5	244	7.6e-40	162.2
input|c4|2530294-2531035|+|ctg1_2557|	BGC0000268|c1|48935-49735|-|CAH10114.1|putative_ketoreducatse|CAH10114.1	37.7	252	143	3	7	244	12	263	7.6e-40	162.2
input|c4|2530294-2531035|+|ctg1_2557|	BGC0001558|c1|13520-14305|+|D329_RS0122315|SDR_family_NAD(P)-dependent_oxidoreductase|WP_018891732.1	34.9	252	150	3	7	244	7	258	9.9e-40	161.8
input|c4|2530294-2531035|+|ctg1_2557|	BGC0001960|c1|23520-24305|+|QBK46640.1|HrsK3|QBK46640.1	35.8	254	149	3	5	244	5	258	9.9e-40	161.8
input|c4|2530294-2531035|+|ctg1_2557|	BGC0001967|c1|8635-9420|+|QED88053.1|3-oxoacyl-ACP_reductase|QED88053.1	35.5	242	154	2	7	246	20	261	9.9e-40	161.8
input|c4|2530294-2531035|+|ctg1_2557|	BGC0000081|c1|83841-84581|+|AFV52172.1|ketoreductase|AFV52172.1	38.7	238	142	4	10	244	8	244	1.3e-39	161.4
input|c4|2530294-2531035|+|ctg1_2557|	BGC0000213|c1|20026-20766|-|AIL50168.1|putative_ketoreductase|AIL50168.1	38.8	237	143	2	9	243	7	243	1.7e-39	161.0
input|c4|2530294-2531035|+|ctg1_2557|	BGC0000267|c1|8275-9039|+|ACP19356.1|SaqD|ACP19356.1	37.6	250	142	3	9	244	2	251	1.7e-39	161.0
input|c4|2530294-2531035|+|ctg1_2557|	BGC0001369|c1|8553-9308|+|ANY57964.1|MtcE_3-ketoacyl-ACP_reductase|ANY57964.1	38.4	245	145	3	6	244	5	249	1.7e-39	161.0
input|c4|2530294-2531035|+|ctg1_2557|	BGC0001438|c1|27761-28543|-|B9W61_07280|ketoacyl_reductase|OWA25242.1	37.3	252	144	4	7	244	6	257	1.7e-39	161.0
input|c4|2530294-2531035|+|ctg1_2557|	BGC0001376|c1|31458-32198|-|AMK51286.1|Hex29|AMK51286.1	36.0	242	153	2	7	246	5	246	2.2e-39	160.6
input|c4|2530294-2531035|+|ctg1_2557|	BGC0002000|c1|9807-10592|+|STRAU_RS10395|SDR_family_NAD(P)-dependent_oxidoreductase|WP_016640238.1	35.7	252	148	3	7	244	7	258	2.2e-39	160.6
input|c4|2530294-2531035|+|ctg1_2557|	BGC0000207|c1|2216-3001|+|CAH10175.1|ChaZ_protein|CAH10175.1	35.8	254	149	3	7	246	7	260	2.9e-39	160.2
input|c4|2530294-2531035|+|ctg1_2557|	BGC0001851|c1|21738-22523|+|IO28_RS0104820|9-ketoreductase|WP_031147019.1	36.4	250	145	3	9	244	9	258	4.9e-39	159.5
input|c4|2530294-2531035|+|ctg1_2557|	BGC0000223|c1|9361-10143|-|AEE65465.1|ketoreductase|AEE65465.1	36.8	250	142	4	10	244	9	257	6.4e-39	159.1
input|c4|2530294-2531035|+|ctg1_2557|	BGC0001073|c1|22696-23481|-|AFJ52673.1|C-9_ketoreductase|AFJ52673.1	36.2	254	148	3	5	244	5	258	8.4e-39	158.7
input|c4|2530294-2531035|+|ctg1_2557|	BGC0001895|c1|2355-3143|-|C4J65_11105|ketoacyl_reductase|AXL88813.1	35.3	252	149	3	7	244	8	259	8.4e-39	158.7
input|c4|2530294-2531035|+|ctg1_2557|	BGC0000269|c1|10815-11600|-|ADE34491.1|ssfU|ADE34491.1	35.0	260	155	3	1	246	1	260	1.1e-38	158.3
input|c4|2530294-2531035|+|ctg1_2557|	BGC0001179|c1|39981-40796|+|AHL46733.1|ketoreductase|AHL46733.1	36.1	252	147	3	7	244	17	268	1.1e-38	158.3
input|c4|2530294-2531035|+|ctg1_2557|	BGC0001852|c1|21845-22630|+|IH80_RS0102775|9-ketoreductase|WP_030957358.1	35.7	258	152	3	1	244	1	258	1.4e-38	157.9
input|c4|2530294-2531035|+|ctg1_2557|	BGC0000213|c1|33051-33755|-|AIL50182.1|putative_ketoreductase|AIL50182.1	37.7	239	137	2	7	244	3	230	1.9e-38	157.5
input|c4|2530294-2531035|+|ctg1_2557|	BGC0001596|c1|10263-11057|+|SLNWT_RS23600|SDR_family_NAD(P)-dependent_oxidoreductase|WP_040253449.1	36.2	254	148	3	5	244	8	261	1.9e-38	157.5
input|c4|2530294-2531035|+|ctg1_2557|	BGC0001177|c1|24874-25659|+|AHL46698.1|ketoreductase|AHL46698.1	34.9	252	150	3	7	244	7	258	7.1e-38	155.6
input|c4|2530294-2531035|+|ctg1_2557|	BGC0000211|c1|893-1678|+|CBH32080.1|putative_polyketide_ketoreductase|CBH32080.1	32.8	253	156	3	6	244	6	258	9.3e-38	155.2
input|c4|2530294-2531035|+|ctg1_2557|	BGC0002014|c1|24634-25380|+|OK006_RS36550|SDR_family_oxidoreductase|WP_054234634.1	35.0	240	154	2	9	246	9	248	1.6e-37	154.5
input|c4|2530294-2531035|+|ctg1_2557|	BGC0000227|c1|27951-28769|-|CAA09652.1|polyketide_ketoreductase|CAA09652.1	36.4	250	145	3	9	244	20	269	2.1e-37	154.1
input|c4|2530294-2531035|+|ctg1_2557|	BGC0000228|c1|767-1585|-|CAA34368.1||CAA34368.1	36.4	250	145	3	9	244	20	269	2.1e-37	154.1
input|c4|2530294-2531035|+|ctg1_2557|	BGC0001332|c1|16361-17128|-|B073_RS0123870|SDR_family_oxidoreductase|WP_018540601.1	35.4	240	153	2	9	246	16	255	2.1e-37	154.1
input|c4|2530294-2531035|+|ctg1_2557|	BGC0001719|c1|33269-34120|+|AWM72927.1|C9-keto_reductase|AWM72927.1	33.3	252	154	3	7	244	29	280	3.5e-37	153.3
input|c4|2530294-2531035|+|ctg1_2557|	BGC0001797|c1|6143-6922|+|BBA31809.1|3-oxoacyl-ACP_reductase|BBA31809.1	36.8	239	145	3	7	244	25	258	3.5e-37	153.3
input|c4|2530294-2531035|+|ctg1_2557|	BGC0000195|c1|6389-7180|+|ACI88864.1|AlnP_ketoreductase|ACI88864.1	35.5	251	148	3	8	244	10	260	4.6e-37	152.9
input|c4|2530294-2531035|+|ctg1_2557|	BGC0000224|c1|4971-5771|+|AAQ08912.1|putative_3-ketoacyl-ACP_reductase|AAQ08912.1	34.6	240	155	2	7	244	25	264	4.6e-37	152.9
input|c4|2530294-2531035|+|ctg1_2557|	BGC0000208|c1|19793-20581|+|AHD25940.1|ChdT|AHD25940.1	35.3	252	149	3	7	244	8	259	1.0e-36	151.8
input|c4|2530294-2531035|+|ctg1_2557|	BGC0000187|c1|42365-43069|+|ADI58639.1|Ketoreductase|ADI58639.1	36.8	239	139	2	7	244	3	230	1.7e-36	151.0
input|c4|2530294-2531035|+|ctg1_2557|	BGC0000269|c1|27008-27748|+|ADE34504.1|ssfK|ADE34504.1	34.8	244	153	3	4	244	3	243	2.3e-36	150.6
input|c4|2530294-2531035|+|ctg1_2557|	BGC0000888|c1|1198-1959|+|ACX35428.1|BacC|ACX35428.1	34.7	251	149	4	4	243	3	249	3.0e-36	150.2
input|c4|2530294-2531035|+|ctg1_2557|	BGC0000254|c1|10593-11384|+|AAZ78333.1|OxyJ|AAZ78333.1	34.5	255	152	4	7	246	8	262	8.7e-36	148.7
input|c4|2530294-2531035|+|ctg1_2557|	BGC0001140|c1|33350-34186|+|ACO31295.1|PtmO8|ACO31295.1	35.9	248	149	4	4	244	20	264	1.5e-35	147.9
input|c4|2530294-2531035|+|ctg1_2557|	BGC0001376|c1|23193-23924|-|AMK51276.1|Hex19|AMK51276.1	37.0	243	147	4	4	244	5	243	1.5e-35	147.9
input|c4|2530294-2531035|+|ctg1_2557|	BGC0001898|c1|37880-38716|+|ACO31295.1|PtmO8|ACO31295.1	35.9	248	149	4	4	244	20	264	1.5e-35	147.9
input|c4|2530294-2531035|+|ctg1_2557|	BGC0002012|c1|20152-20937|+|STAFG_RS30695|SDR_family_NAD(P)-dependent_oxidoreductase|WP_020275098.1	33.3	252	154	3	7	244	7	258	1.5e-35	147.9
input|c4|2530294-2531035|+|ctg1_2557|	BGC0001928|c1|3091-3876|-|CEG06579.1|short_chain_dehydrogenase|CEG06579.1	38.2	246	146	2	4	243	12	257	1.9e-35	147.5
input|c4|2530294-2531035|+|ctg1_2557|	BGC0000221|c1|4936-5721|-|ACX83621.1|keto_reductase|ACX83621.1	35.2	250	148	3	9	244	9	258	3.3e-35	146.7
input|c4|2530294-2531035|+|ctg1_2557|	BGC0000239|c1|5443-6228|+|AAD13539.1|reductase_homolog|AAD13539.1	36.2	254	144	5	7	244	7	258	5.6e-35	146.0
input|c4|2530294-2531035|+|ctg1_2557|	BGC0001156|c1|27948-28784|+|ADD83006.1|PtnO8|ADD83006.1	35.1	248	151	4	4	244	20	264	5.6e-35	146.0
input|c4|2530294-2531035|+|ctg1_2557|	BGC0001177|c1|10041-10787|-|AHL46681.1|ketoreductase|AHL46681.1	33.9	245	156	3	4	245	6	247	5.6e-35	146.0
input|c4|2530294-2531035|+|ctg1_2557|	BGC0000190|c1|16807-17556|+|ADG86325.1|ketoreductase|ADG86325.1	37.7	247	146	4	4	244	5	249	7.3e-35	145.6
input|c4|2530294-2531035|+|ctg1_2557|	BGC0000209|c1|17039-17827|-|AEI98650.1|CtcG|AEI98650.1	34.1	255	154	3	6	246	7	261	1.3e-34	144.8
input|c4|2530294-2531035|+|ctg1_2557|	BGC0000176|c1|5070-5807|+|CAG23976.1|3-oxoacyl-(acyl_carrier_protein)_reductase|CAG23976.1	35.4	243	152	3	5	244	3	243	1.6e-34	144.4
input|c4|2530294-2531035|+|ctg1_2557|	BGC0000379|c1|13386-14228|-|AEG64681.1|2-deoxy-D-gluconate_3-dehydrogenase|AEG64681.1	34.0	253	155	4	4	244	18	270	3.6e-34	143.3
input|c4|2530294-2531035|+|ctg1_2557|	BGC0000204|c1|13292-14041|-|CAM58804.1|C-19_ketoreductase|CAM58804.1	34.1	246	156	3	4	244	5	249	8.1e-34	142.1
input|c4|2530294-2531035|+|ctg1_2557|	BGC0000224|c1|15497-16246|+|AAQ08926.1|putative_3-ketoacyl-ACP_reductase|AAQ08926.1	35.6	247	151	4	4	244	5	249	8.1e-34	142.1
input|c4|2530294-2531035|+|ctg1_2557|	BGC0000413|c1|58306-59106|+|PFL_4100|glucose_1-dehydrogenase|AAY93361.1	33.9	254	157	4	4	246	5	258	1.1e-33	141.7
input|c4|2530294-2531035|+|ctg1_2557|	BGC0001715|c1|247-1014|+|CUX79054.1|3-oxoacyl-[acyl-carrier-protein]_reductase_FabG|CUX79054.1	36.0	250	153	5	4	246	5	254	1.1e-33	141.7
input|c4|2530294-2531035|+|ctg1_2557|	BGC0001983|c1|7987-8691|+|QCT05738.1|Tri5|QCT05738.1	34.3	239	145	3	7	244	3	230	1.8e-33	141.0
input|c4|2530294-2531035|+|ctg1_2557|	BGC0001575|c1|9439-10194|+|RSAG_RS12265|SDR_family_oxidoreductase|WP_008704360.1	34.3	251	159	4	1	246	1	250	2.4e-33	140.6
input|c4|2530294-2531035|+|ctg1_2557|	BGC0001810|c1|14192-14986|+|BAU79605.1|short-chain_dehydrogenase/reductase|BAU79605.1	34.4	244	156	3	4	243	17	260	4.0e-33	139.8
input|c4|2530294-2531035|+|ctg1_2557|	BGC0001882|c1|2716-3531|+|PCH_Pc16g10650||CAP93735.1	34.5	264	141	8	9	243	7	267	4.0e-33	139.8
input|c4|2530294-2531035|+|ctg1_2557|	BGC0001185|c1|10951-11721|-|RBAM_029050|DhbA|ABS75236.1	35.5	251	151	3	4	243	1	251	6.9e-33	139.0
input|c4|2530294-2531035|+|ctg1_2557|	BGC0000838|c1|30152-30883|-|Fjoh_1107|short-chain_dehydrogenase/reductase_SDR|ABQ04140.1	35.1	245	147	6	7	244	2	241	9.0e-33	138.7
input|c4|2530294-2531035|+|ctg1_2557|	BGC0001893|c1|156-997|-|BCIN_08g03830|Bcaba4|ATZ52740.1	34.9	249	148	5	7	243	9	255	9.0e-33	138.7
input|c4|2530294-2531035|+|ctg1_2557|	BGC0000200|c1|19725-20483|+|arx21|3-oxoacyl-ACP_reductase|AHX24706.1	32.4	247	159	4	4	244	7	251	1.2e-32	138.3
input|c4|2530294-2531035|+|ctg1_2557|	BGC0001940|c1|16733-17530|+|AXM42926.1|ketoacyl_reductase|AXM42926.1	32.8	250	156	2	7	244	13	262	1.2e-32	138.3
input|c4|2530294-2531035|+|ctg1_2557|	BGC0000956|c1|2367-3116|+|AAO39097.1|AdmC|AAO39097.1	30.9	246	164	3	4	243	1	246	2.0e-32	137.5
input|c4|2530294-2531035|+|ctg1_2557|	BGC0001056|c1|22553-23320|+|CCM44333.1|3-oxoacyl-ACP_reductase|CCM44333.1	38.6	254	143	7	4	246	1	252	3.4e-32	136.7
input|c4|2530294-2531035|+|ctg1_2557|	BGC0000230|c1|34070-34819|+|AAM33668.1|putative_3-oxoacyl-ACP_reductase|AAM33668.1	33.5	248	155	5	4	244	5	249	4.5e-32	136.3
input|c4|2530294-2531035|+|ctg1_2557|	BGC0001197|c1|11053-11790|+|Franean1_2395|short-chain_dehydrogenase/reductase_SDR|ABW11827.1	33.5	245	155	4	4	244	5	245	5.8e-32	136.0
input|c4|2530294-2531035|+|ctg1_2557|	BGC0000222|c1|17679-18428|+|BAJ52686.1|putative_3-oxoacyl-ACP_reductase|BAJ52686.1	30.8	247	163	4	4	244	5	249	7.6e-32	135.6
input|c4|2530294-2531035|+|ctg1_2557|	BGC0000238|c1|9607-10356|+|ABX71095.1|Lct12|ABX71095.1	32.7	245	160	3	4	243	1	245	1.3e-31	134.8
input|c4|2530294-2531035|+|ctg1_2557|	BGC0000698|c1|17012-17782|+|ABC42552.1|putative_3-ketoacyl_ACP_reductase|ABC42552.1	31.1	244	165	3	4	244	11	254	2.2e-31	134.0
input|c4|2530294-2531035|+|ctg1_2557|	BGC0001850|c1|12287-13057|+|StrepF001_25940|2,3-dihydro-2,3-dihydroxybenzoate_dehydrogenase|RZB16707.1	32.9	252	156	3	4	243	1	251	4.9e-31	132.9
input|c4|2530294-2531035|+|ctg1_2557|	BGC0000032|c1|29661-30473|-|AEH42481.1|2,3-dihydroxybenzoate-2,3-dehydrogenase|AEH42481.1	33.5	251	156	3	4	243	15	265	1.1e-30	131.7
input|c4|2530294-2531035|+|ctg1_2557|	BGC0000297|c1|16492-17286|+|CAM59605.1|putative_reductase|CAM59605.1	32.9	255	157	3	4	244	5	259	1.1e-30	131.7
input|c4|2530294-2531035|+|ctg1_2557|	BGC0000256|c1|25868-26608|+|ABM21753.1|PdmG|ABM21753.1	28.8	243	165	4	6	244	8	246	1.4e-30	131.3
input|c4|2530294-2531035|+|ctg1_2557|	BGC0000368|c1|7063-7893|-|CBA63665.1|2,3-dihydro-2,3-dihydroxybenzoate_dehydrogenase|CBA63665.1	34.4	259	149	4	6	243	14	272	1.9e-30	131.0
input|c4|2530294-2531035|+|ctg1_2557|	BGC0000279|c1|43194-43946|-|ADE22311.1|putative_3-oxoacyl-ACP_reductase|ADE22311.1	31.2	247	162	4	4	244	5	249	2.4e-30	130.6
input|c4|2530294-2531035|+|ctg1_2557|	BGC0001605|c1|3024-3860|+|NGR_a02730|short_chain_dehydrogenase/reductase|NP_443952.1	32.4	250	163	3	1	244	1	250	4.2e-30	129.8
input|c4|2530294-2531035|+|ctg1_2557|	BGC0001872|c1|5316-6083|-|XBJ1_2950|3-oxoacyl-[acyl-carrier-protein]_reductase_(3-ketoacyl-acyl_carrier_protein_reductase)|CBJ82074.1	33.6	253	157	5	4	246	1	252	5.4e-30	129.4
input|c4|2530294-2531035|+|ctg1_2557|	BGC0001675|c1|35076-35858|-|AQW35050.1|2,3-dihydroxybenzoate-2,3-dehydrogenase|AQW35050.1	33.7	249	152	3	7	243	8	255	9.3e-30	128.6
input|c4|2530294-2531035|+|ctg1_2557|	BGC0001615|c1|9286-10167|-|UCFS10_04340|short-chain_dehydrogenase|ANY58988.1	30.9	249	165	4	4	246	7	254	1.6e-29	127.9
input|c4|2530294-2531035|+|ctg1_2557|	BGC0001917|c1|14699-15529|+|BBC20652.1|enoyl-(acyl_carrier_protein)_reductase|BBC20652.1	33.6	253	151	5	4	243	23	271	2.7e-29	127.1
input|c4|2530294-2531035|+|ctg1_2557|	BGC0000266|c1|22829-23578|+|AAG03071.1|putative_reductase|AAG03071.1	33.5	248	155	5	4	244	5	249	3.5e-29	126.7
input|c4|2530294-2531035|+|ctg1_2557|	BGC0001101|c1|44116-44946|+|AAN85505.1|short-chain_dehydrogenase/reductase|AAN85505.1	31.1	270	154	6	4	243	5	272	6.0e-29	125.9
input|c4|2530294-2531035|+|ctg1_2557|	BGC0000242|c1|7600-8352|-|CAM34340.1|putative_3-oxoacyl-ACP_reductase|CAM34340.1	32.4	247	159	5	4	244	5	249	7.9e-29	125.6
input|c4|2530294-2531035|+|ctg1_2557|	BGC0001292|c1|24258-25085|+|ALE27507.1|2,3-dihydro-3-hydroxyanthranilic_acid_dehydrogenase|ALE27507.1	33.2	259	154	4	4	243	12	270	7.9e-29	125.6
input|c4|2530294-2531035|+|ctg1_2557|	BGC0001140|c1|31404-32309|+|ACO31293.1|PtmO7|ACO31293.1	33.6	256	141	6	6	242	7	252	1.3e-28	124.8
input|c4|2530294-2531035|+|ctg1_2557|	BGC0001898|c1|35934-36839|+|ACO31293.1|PtmO7|ACO31293.1	33.6	256	141	6	6	242	7	252	1.3e-28	124.8
input|c4|2530294-2531035|+|ctg1_2557|	BGC0001156|c1|26002-26907|+|ADD83005.1|PtnO7|ADD83005.1	33.5	257	140	7	6	242	7	252	3.9e-28	123.2
input|c4|2530294-2531035|+|ctg1_2557|	BGC0000230|c1|32829-34037|+|AAM33685.1|putative_bifunctional_cyclase/3-oxoacyl-ACP_reductase|AAM33685.1	35.0	246	150	6	4	242	158	400	8.7e-28	122.1
input|c4|2530294-2531035|+|ctg1_2557|	BGC0001213|c1|22100-22924|-|CF54_07355|2,3-dihydroxybenzoate-2,3-dehydrogenase|EYT83442.1	34.1	246	152	2	8	243	24	269	8.7e-28	122.1
input|c4|2530294-2531035|+|ctg1_2557|	BGC0000651|c1|13411-14187|+|BAF98625.1|putative_2,3-dihydro-2,3-dihydroxy_benzoate_dehydrogenase|BAF98625.1	35.2	247	145	5	8	243	10	252	3.3e-27	120.2
input|c4|2530294-2531035|+|ctg1_2557|	BGC0000109|c1|4975-5778|-|BAF85836.1|C5-ketoreductase|BAF85836.1	32.8	262	156	7	1	244	1	260	9.6e-27	118.6
input|c4|2530294-2531035|+|ctg1_2557|	BGC0000253|c1|22849-23652|+|CAG14976.1|putative_3-keto-acyl_carrier_protein_reductase|CAG14976.1	33.5	254	147	6	4	244	11	255	1.3e-26	118.2
input|c4|2530294-2531035|+|ctg1_2557|	BGC0001345|c1|2328-3101|+|AAG31126.1|MxcC|AAG31126.1	33.7	249	151	4	7	243	6	252	2.8e-26	117.1
input|c4|2530294-2531035|+|ctg1_2557|	BGC0000227|c1|27202-27951|-|CAA09651.1||CAA09651.1	33.5	242	147	7	9	243	11	245	4.8e-26	116.3
input|c4|2530294-2531035|+|ctg1_2557|	BGC0000228|c1|18-767|-|CAA34367.1||CAA34367.1	33.5	242	147	7	9	243	11	245	4.8e-26	116.3
input|c4|2530294-2531035|+|ctg1_2557|	BGC0000886|c1|13467-14123|+|ADG39439.1|AllS|ADG39439.1	32.4	185	123	1	61	243	30	214	6.2e-26	115.9
input|c4|2530294-2531035|+|ctg1_2557|	BGC0001568|c1|28604-29350|+|ATJ00769.1|C-7_ketoreductase|ATJ00769.1	32.4	250	153	5	7	246	4	247	1.1e-25	115.2
input|c4|2530294-2531035|+|ctg1_2557|	BGC0000341|c1|103160-103984|+|ABD65959.1|acyl-CoA_dehydrogenase/reductase|ABD65959.1	29.3	270	159	6	4	243	3	270	1.4e-25	114.8
input|c4|2530294-2531035|+|ctg1_2557|	BGC0001500|c1|31693-32460|+|AMX23339.1|3-oxoacyl-acyl-carrier-protein_reductase_FabG|AMX23339.1	31.0	245	162	4	6	243	7	251	1.4e-25	114.8
input|c4|2530294-2531035|+|ctg1_2557|	BGC0000238|c1|40923-41681|-|ABX71123.1|Lct40|ABX71123.1	31.8	245	161	4	4	244	4	246	3.1e-25	113.6
input|c4|2530294-2531035|+|ctg1_2557|	BGC0000812|c1|503-1357|+|AHG26146.1|quinone_reductase|AHG26146.1	30.8	289	142	7	4	244	3	281	4.0e-25	113.2
input|c4|2530294-2531035|+|ctg1_2557|	BGC0001558|c1|15853-16584|-|D329_RS0122325|SDR_family_oxidoreductase|WP_018891734.1	32.4	247	151	5	10	246	2	242	6.9e-25	112.5
input|c4|2530294-2531035|+|ctg1_2557|	BGC0001957|c1|22477-23211|+|QCX41951.1|Amc14|QCX41951.1	30.6	235	161	2	10	243	4	237	1.2e-24	111.7
input|c4|2530294-2531035|+|ctg1_2557|	BGC0001958|c1|22477-23211|+|QCX41951.1|Amc14|QCX41951.1	30.6	235	161	2	10	243	4	237	1.2e-24	111.7
input|c4|2530294-2531035|+|ctg1_2557|	BGC0001956|c1|18728-19462|+|QCX41922.1|Mhr16|QCX41922.1	31.1	235	160	2	10	243	4	237	1.5e-24	111.3
input|c4|2530294-2531035|+|ctg1_2557|	BGC0001099|c1|60289-61224|+|ADD82954.1|BatM|ADD82954.1	33.6	220	138	5	1	212	14	233	2.6e-24	110.5
input|c4|2530294-2531035|+|ctg1_2557|	BGC0000267|c1|11610-12371|+|ACP19359.1|SaqN|ACP19359.1	32.7	251	159	4	1	243	1	249	1.3e-23	108.2
input|c4|2530294-2531035|+|ctg1_2557|	BGC0001195|c1|1940-2689|+|AJW65399.1|oxidoreductase|AJW65399.1	31.1	244	163	3	1	243	6	245	1.7e-23	107.8
input|c4|2530294-2531035|+|ctg1_2557|	BGC0002021|c1|10746-11486|+|AMIS_50460|putative_short-chain_dehydrogenase|BAL90266.1	32.0	247	155	7	7	246	5	245	1.1e-22	105.1
input|c4|2530294-2531035|+|ctg1_2557|	BGC0000159|c1|2500-3213|-|ABW96534.1|putative_dehydrogenase|ABW96534.1	32.2	242	144	6	7	243	6	232	5.5e-22	102.8
input|c4|2530294-2531035|+|ctg1_2557|	BGC0001702|c1|16837-17652|-|ARS01471.1|NcmD|ARS01471.1	32.3	232	135	4	1	226	1	216	9.3e-22	102.1
input|c4|2530294-2531035|+|ctg1_2557|	BGC0000445|c1|7730-8524|-|CAJ34364.1|NAD_or_NADP_oxidoreductase|CAJ34364.1	31.4	223	141	6	4	219	19	236	2.1e-21	100.9
input|c4|2530294-2531035|+|ctg1_2557|	BGC0000093|c1|76867-77679|-|AAP13848.2|C5-ketoreductase|AAP13848.2	31.3	259	155	7	6	244	6	261	3.5e-21	100.1
input|c4|2530294-2531035|+|ctg1_2557|	BGC0002024|c1|53952-54794|+|AXG22412.1|short-chain_dehydrogenase|AXG22412.1	32.4	210	129	5	4	207	7	209	2.3e-20	97.4
input|c4|2530294-2531035|+|ctg1_2557|	BGC0001906|c1|21537-22389|+|gene4||gene4	27.2	254	145	5	4	243	14	241	4.8e-18	89.7
input|c4|2530294-2531035|+|ctg1_2557|	BGC0000202|c1|22830-23579|+|ADB02849.1|AzicF|ADB02849.1	31.3	246	156	6	8	243	3	245	6.2e-18	89.4
input|c4|2530294-2531035|+|ctg1_2557|	BGC0000686|c1|6523-7296|-|AFUA_4G14800|short_chain_dehydrogenase,_putative|EAL89315.1	29.0	245	155	9	8	238	3	242	5.8e-16	82.8
input|c4|2530294-2531035|+|ctg1_2557|	BGC0001442|c1|29180-31240|-|ATJ34011.1|short-chain_dehydrogenase|ATJ34011.1	30.1	183	125	2	4	184	425	606	1.2e-13	75.1
input|c4|2530294-2531035|+|ctg1_2557|	BGC0001497|c1|29180-31240|-|ATJ34011.1|short-chain_dehydrogenase|ATJ34011.1	30.1	183	125	2	4	184	425	606	1.2e-13	75.1
input|c4|2530294-2531035|+|ctg1_2557|	BGC0000135|c1|42227-43048|+|BAK64641.1|dihydroxy_ketone_synthase|BAK64641.1	26.7	270	163	8	4	243	5	269	2.1e-13	74.3
input|c4|2530294-2531035|+|ctg1_2557|	BGC0000869|c1|16328-17131|+|AGJ76606.1|SDR|AGJ76606.1	27.4	215	147	5	7	213	11	224	2.7e-13	73.9
input|c4|2530294-2531035|+|ctg1_2557|	BGC0000678|c1|3811-4623|+|SAV_2993|1-deoxy-11beta-hydroxypentalenic_acid_dehydrogenase|BAC70704.1	25.8	194	140	3	4	193	3	196	1.3e-12	71.6
input|c4|2530294-2531035|+|ctg1_2557|	BGC0001780|c1|42247-45807|+|ARR97040.1|SphG|ARR97040.1	26.8	149	99	3	10	155	153	294	9.4e-06	48.9
input|c4|2531085-2532570|-|ctg1_2558|	BGC0000413|c1|91186-92676|+|PFL_4130|phenylacetaldehyde_dehydrogenase_PeaE|AAY93391.1	49.3	485	239	2	15	493	13	496	8.7e-136	481.9
input|c4|2531085-2532570|-|ctg1_2558|	BGC0000303|c1|1883-3385|-|ABW71833.1|putative_aldehyde_dehydrogease|ABW71833.1	51.2	482	230	4	15	493	19	498	3.3e-135	479.9
input|c4|2531085-2532570|-|ctg1_2558|	BGC0001108|c1|72966-74459|+|AAS47555.1|putative_aldehyde_dehydrogenase|AAS47555.1	43.8	477	264	3	21	493	21	497	5.7e-111	399.4
input|c4|2531085-2532570|-|ctg1_2558|	BGC0000915|c1|40448-41983|-|AAD32735.1|MmcL|AAD32735.1	39.4	449	263	2	22	462	16	463	8.8e-88	322.4
input|c4|2531085-2532570|-|ctg1_2558|	BGC0001120|c1|14847-16340|+|BTH_I2271|aldehyde_dehydrogenase|ABC36740.1	38.5	475	282	4	20	491	24	491	1.8e-85	314.7
input|c4|2531085-2532570|-|ctg1_2558|	BGC0000135|c1|40693-42144|+|BAK64640.1|putative_aldehyde_dehydrogenase|BAK64640.1	38.0	474	288	5	23	492	9	480	2.4e-85	314.3
input|c4|2531085-2532570|-|ctg1_2558|	BGC0001739|c1|1-1458|+|OO69_RS26515|aldehyde_dehydrogenase|WP_033283297.1	39.2	480	278	6	21	491	6	480	4.5e-84	310.1
input|c4|2531085-2532570|-|ctg1_2558|	BGC0001057|c1|2685-4268|-|ABB90277.1|aldehyde_dehydrogenase|ABB90277.1	39.1	470	277	6	29	494	28	492	5.5e-82	303.1
input|c4|2531085-2532570|-|ctg1_2558|	BGC0000154|c1|21844-23432|+|TSTA_117790|NAD_oxidase|EED18006.1	36.2	494	298	8	12	493	8	496	4.7e-81	300.1
input|c4|2531085-2532570|-|ctg1_2558|	BGC0001039|c1|40935-42428|+|AEF33093.1|putative_aldehyde_dehydrogenase|AEF33093.1	38.9	452	267	5	37	484	24	470	2.3e-80	297.7
input|c4|2531085-2532570|-|ctg1_2558|	BGC0001368|c1|4875-6386|+|IF33_RS0114780|aldehyde_dehydrogenase_family_protein|WP_030845402.1	37.2	473	286	4	23	491	9	474	3.0e-80	297.4
input|c4|2531085-2532570|-|ctg1_2558|	BGC0000376|c1|20689-22161|+|BAP16694.1|aldehyde_dehydrogenase|BAP16694.1	36.5	471	290	4	23	491	10	473	8.8e-80	295.8
input|c4|2531085-2532570|-|ctg1_2558|	BGC0000274|c1|6907-8376|-|AFY23020.1|betaine_aldehyde_dehydrogenase|AFY23020.1	36.3	474	293	6	20	489	16	484	3.4e-79	293.9
input|c4|2531085-2532570|-|ctg1_2558|	BGC0001102|c1|11972-13384|+|BTH_II2092|aldehyde_dehydrogenase_family_protein|ABC35115.1	35.1	470	299	5	22	489	1	466	1.2e-73	275.4
input|c4|2531085-2532570|-|ctg1_2558|	BGC0000084|c1|96627-98033|+|AFL48539.1|putative_succinic_semialdehyde_dehydrogenase|AFL48539.1	32.8	460	297	5	39	490	5	460	1.2e-68	258.8
input|c4|2531085-2532570|-|ctg1_2558|	BGC0002025|c1|3188-4642|+|QDA77030.1|acylating_methylmalonate-semialdehyde_dehydrogenase|QDA77030.1	34.2	480	303	8	19	489	4	479	3.3e-66	250.8
input|c4|2531085-2532570|-|ctg1_2558|	BGC0000031|c1|70445-71848|+|CAE45692.1|hypothetical_protein|CAE45692.1	33.2	440	286	6	41	480	21	452	4.4e-63	240.4
input|c4|2531085-2532570|-|ctg1_2558|	BGC0001739|c1|8622-10091|-|OO69_RS26550|aldehyde_dehydrogenase|WP_063744463.1	32.6	460	298	9	41	493	34	488	1.1e-61	235.7
input|c4|2531085-2532570|-|ctg1_2558|	BGC0001644|c1|127022-128482|-|YC6258_03684|NAD-dependent_aldehyde_dehydrogenase|AJQ95720.1	33.2	455	293	7	20	472	12	457	7.8e-60	229.6
input|c4|2531085-2532570|-|ctg1_2558|	BGC0001008|c1|75463-76965|+|ABY65994.1|aldehyde_dehydrogenase|ABY65994.1	29.9	469	316	8	27	489	2	463	3.2e-53	207.6
input|c4|2531085-2532570|-|ctg1_2558|	BGC0000343|c1|12933-14429|+|ACY01995.1|DddC|ACY01995.1	28.0	475	328	9	24	489	8	477	4.1e-53	207.2
input|c4|2531085-2532570|-|ctg1_2558|	BGC0000014|c1|75965-77593|-|ABK32267.1|AmbN|ABK32267.1	29.8	446	303	6	33	473	40	480	7.0e-53	206.5
input|c4|2531085-2532570|-|ctg1_2558|	BGC0000313|c1|28615-30425|+|ACI30658.1|methylmalonate_semialdehyde_dehydrogenase|ACI30658.1	26.5	490	344	9	9	489	80	562	1.7e-51	201.8
input|c4|2531085-2532570|-|ctg1_2558|	BGC0000319|c1|5328-6866|-|SSCG_00133|aldehyde_dehydrogenase|EDY47105.1	29.4	470	315	9	26	483	24	488	8.9e-48	189.5
input|c4|2531085-2532570|-|ctg1_2558|	BGC0001925|c1|10630-12024|-|BBG06559.1|aldehyde_dehydrogenase|BBG06559.1	31.7	463	283	14	41	493	22	461	6.4e-46	183.3
input|c4|2531085-2532570|-|ctg1_2558|	BGC0000093|c1|113420-114931|+|ADC45553.1|aldehyde_dehydrogenase|ADC45553.1	29.2	260	148	12	168	408	141	383	5.5e-13	73.9
input|c4|2534681-2535614|+|ctg1_2561|	BGC0001106|c1|12020-12967|+|ABA39080.2|nucleoside_hydrolase|ABA39080.2	30.5	285	189	8	2	281	3	283	1.1e-27	122.1
input|c4|2536942-2538451|+|ctg1_2563|	BGC0000354|c1|5984-7426|+|CAM56768.1|DabB|CAM56768.1	28.7	363	258	1	44	406	38	399	2.7e-36	151.4
input|c4|2536942-2538451|+|ctg1_2563|	BGC0001448|c1|59660-61381|-|ARU08089.1|mlcT|ARU08089.1	22.3	479	369	3	25	502	88	564	1.6e-23	109.0
input|c5|2676217-2676880|+|ctg1_2688|	BGC0000198|c1|14487-15218|+|B033_RS0101575|PIG-L_family_deacetylase|WP_042941996.1	32.5	197	110	7	6	186	15	204	9.9e-15	78.6
input|c5|2676217-2676880|+|ctg1_2688|	BGC0001225|c1|11393-12217|+|ADB92566.1|CcbE|ADB92566.1	27.9	179	112	4	1	162	1	179	1.3e-11	68.2
input|c5|2676990-2677734|-|ctg1_2689|	BGC0000888|c1|1198-1959|+|ACX35428.1|BacC|ACX35428.1	41.0	256	137	5	1	246	1	252	5.3e-49	192.6
input|c5|2676990-2677734|-|ctg1_2689|	BGC0001184|c1|3827-4588|-|RBAM_034910|BacC|ABS75820.1	40.6	256	138	5	1	246	1	252	1.2e-48	191.4
input|c5|2676990-2677734|-|ctg1_2689|	BGC0001575|c1|9439-10194|+|RSAG_RS12265|SDR_family_oxidoreductase|WP_008704360.1	40.0	250	144	5	1	245	1	249	1.1e-41	168.3
input|c5|2676990-2677734|-|ctg1_2689|	BGC0001928|c1|3091-3876|-|CEG06579.1|short_chain_dehydrogenase|CEG06579.1	38.2	251	148	4	2	246	11	260	2.2e-39	160.6
input|c5|2676990-2677734|-|ctg1_2689|	BGC0000413|c1|58306-59106|+|PFL_4100|glucose_1-dehydrogenase|AAY93361.1	35.6	253	153	3	1	243	3	255	3.8e-39	159.8
input|c5|2676990-2677734|-|ctg1_2689|	BGC0001156|c1|27948-28784|+|ADD83006.1|PtnO8|ADD83006.1	36.5	255	145	7	2	246	19	266	2.5e-38	157.1
input|c5|2676990-2677734|-|ctg1_2689|	BGC0000145|c1|11151-11918|+|ABP73642.1|SalM|ABP73642.1	37.5	251	149	3	2	246	6	254	2.1e-37	154.1
input|c5|2676990-2677734|-|ctg1_2689|	BGC0001041|c1|23145-23912|-|Strop_1027|5-CIR_dehydrogenase|ABP53501.1	37.5	251	149	3	2	246	6	254	2.1e-37	154.1
input|c5|2676990-2677734|-|ctg1_2689|	BGC0001140|c1|33350-34186|+|ACO31295.1|PtmO8|ACO31295.1	34.9	255	149	6	2	246	19	266	6.0e-37	152.5
input|c5|2676990-2677734|-|ctg1_2689|	BGC0001898|c1|37880-38716|+|ACO31295.1|PtmO8|ACO31295.1	34.9	255	149	6	2	246	19	266	6.0e-37	152.5
input|c5|2676990-2677734|-|ctg1_2689|	BGC0000379|c1|13386-14228|-|AEG64681.1|2-deoxy-D-gluconate_3-dehydrogenase|AEG64681.1	35.4	254	153	3	3	245	18	271	1.3e-36	151.4
input|c5|2676990-2677734|-|ctg1_2689|	BGC0001597|c1|20266-21030|-|BAV56004.1|short-chain_dehydrogenase|BAV56004.1	36.5	249	153	3	3	246	5	253	3.0e-36	150.2
input|c5|2676990-2677734|-|ctg1_2689|	BGC0001376|c1|23193-23924|-|AMK51276.1|Hex19|AMK51276.1	37.1	245	147	3	1	243	3	242	3.9e-36	149.8
input|c5|2676990-2677734|-|ctg1_2689|	BGC0000671|c1|67998-69052|-|BAF14088.1||BAF14088.1	36.9	252	145	6	2	243	14	261	2.5e-35	147.1
input|c5|2676990-2677734|-|ctg1_2689|	BGC0000671|c1|62231-63421|-|BAF14087.1||BAF14087.1	36.9	252	146	6	2	243	13	261	9.6e-35	145.2
input|c5|2676990-2677734|-|ctg1_2689|	BGC0001369|c1|14164-14907|+|ANY57970.1|Short_chain_dehydrogenase|ANY57970.1	35.2	247	156	3	3	246	1	246	1.3e-34	144.8
input|c5|2676990-2677734|-|ctg1_2689|	BGC0000269|c1|27008-27748|+|ADE34504.1|ssfK|ADE34504.1	33.7	246	156	4	1	243	1	242	1.6e-34	144.4
input|c5|2676990-2677734|-|ctg1_2689|	BGC0001956|c1|18728-19462|+|QCX41922.1|Mhr16|QCX41922.1	35.1	239	148	4	9	244	4	238	4.8e-34	142.9
input|c5|2676990-2677734|-|ctg1_2689|	BGC0001675|c1|44096-44833|+|AQW35057.1|3-oxoacyl-ACP_reductase|AQW35057.1	34.1	246	155	4	1	243	1	242	5.3e-33	139.4
input|c5|2676990-2677734|-|ctg1_2689|	BGC0001882|c1|2716-3531|+|PCH_Pc16g10650||CAP93735.1	33.3	264	151	6	7	245	6	269	1.5e-32	137.9
input|c5|2676990-2677734|-|ctg1_2689|	BGC0000224|c1|15497-16246|+|AAQ08926.1|putative_3-ketoacyl-ACP_reductase|AAQ08926.1	32.9	249	158	3	1	243	3	248	3.4e-32	136.7
input|c5|2676990-2677734|-|ctg1_2689|	BGC0000219|c1|18668-19450|+|CAP12610.1|dehydrogenase|CAP12610.1	33.6	250	159	4	3	246	11	259	1.3e-31	134.8
input|c5|2676990-2677734|-|ctg1_2689|	BGC0000242|c1|7600-8352|-|CAM34340.1|putative_3-oxoacyl-ACP_reductase|CAM34340.1	32.0	247	159	3	3	243	5	248	1.3e-31	134.8
input|c5|2676990-2677734|-|ctg1_2689|	BGC0001062|c1|16035-16772|+|ADB23387.1|dehydrogenase|ADB23387.1	35.1	245	154	2	1	243	3	244	1.7e-31	134.4
input|c5|2676990-2677734|-|ctg1_2689|	BGC0001893|c1|156-997|-|BCIN_08g03830|Bcaba4|ATZ52740.1	34.1	252	151	6	5	244	8	256	1.7e-31	134.4
input|c5|2676990-2677734|-|ctg1_2689|	BGC0000200|c1|19725-20483|+|arx21|3-oxoacyl-ACP_reductase|AHX24706.1	31.6	247	160	3	3	243	7	250	2.2e-31	134.0
input|c5|2676990-2677734|-|ctg1_2689|	BGC0000242|c1|34634-35371|-|CAM34370.1|putative_3-oxoacyl-ACP_reductase|CAM34370.1	34.0	244	156	2	2	243	4	244	2.2e-31	134.0
input|c5|2676990-2677734|-|ctg1_2689|	BGC0001179|c1|25431-26147|+|AHL46721.1|ketoreductase|AHL46721.1	34.0	247	148	5	1	243	1	236	4.9e-31	132.9
input|c5|2676990-2677734|-|ctg1_2689|	BGC0001764|c1|59647-60420|-|BAW27709.1|dehydrogenase|BAW27709.1	36.3	245	136	7	7	243	8	240	1.1e-30	131.7
input|c5|2676990-2677734|-|ctg1_2689|	BGC0001719|c1|18423-19139|+|AWM72915.1|3-oxoacyl-ACP_reductase|AWM72915.1	34.8	247	146	5	1	243	1	236	1.4e-30	131.3
input|c5|2676990-2677734|-|ctg1_2689|	BGC0000213|c1|20026-20766|-|AIL50168.1|putative_ketoreductase|AIL50168.1	32.0	244	157	4	7	245	6	245	1.9e-30	131.0
input|c5|2676990-2677734|-|ctg1_2689|	BGC0001593|c1|13856-14614|-|ARF06204.1|short-chain_dehydrogenase/reductase_SDR|ARF06204.1	33.7	243	145	5	7	243	8	240	4.2e-30	129.8
input|c5|2676990-2677734|-|ctg1_2689|	BGC0000279|c1|43194-43946|-|ADE22311.1|putative_3-oxoacyl-ACP_reductase|ADE22311.1	31.2	247	161	4	3	243	5	248	7.1e-30	129.0
input|c5|2676990-2677734|-|ctg1_2689|	BGC0001177|c1|10041-10787|-|AHL46681.1|ketoreductase|AHL46681.1	34.1	246	153	5	2	243	5	245	7.1e-30	129.0
input|c5|2676990-2677734|-|ctg1_2689|	BGC0001957|c1|22477-23211|+|QCX41951.1|Amc14|QCX41951.1	33.1	239	153	4	9	244	4	238	1.2e-29	128.3
input|c5|2676990-2677734|-|ctg1_2689|	BGC0001958|c1|22477-23211|+|QCX41951.1|Amc14|QCX41951.1	33.1	239	153	4	9	244	4	238	1.2e-29	128.3
input|c5|2676990-2677734|-|ctg1_2689|	BGC0001138|c1|29004-29753|+|AET51861.1|3-ketoacyl_ACP_reductase|AET51861.1	31.0	242	163	3	8	246	9	249	1.6e-29	127.9
input|c5|2676990-2677734|-|ctg1_2689|	BGC0000943|c1|15938-16714|+|SAOUHSC_00086|3-ketoacyl-acyl_carrier_protein_reductase,_putative|ABD29269.1	31.1	251	161	3	5	243	4	254	3.5e-29	126.7
input|c5|2676990-2677734|-|ctg1_2689|	BGC0001967|c1|8635-9420|+|QED88053.1|3-oxoacyl-ACP_reductase|QED88053.1	28.1	242	171	2	6	245	20	260	6.0e-29	125.9
input|c5|2676990-2677734|-|ctg1_2689|	BGC0001719|c1|33269-34120|+|AWM72927.1|C9-keto_reductase|AWM72927.1	32.1	252	156	4	6	243	29	279	1.0e-28	125.2
input|c5|2676990-2677734|-|ctg1_2689|	BGC0000207|c1|2216-3001|+|CAH10175.1|ChaZ_protein|CAH10175.1	34.4	253	153	3	5	244	6	258	1.3e-28	124.8
input|c5|2676990-2677734|-|ctg1_2689|	BGC0000269|c1|10815-11600|-|ADE34491.1|ssfU|ADE34491.1	32.4	250	156	4	7	243	8	257	1.3e-28	124.8
input|c5|2676990-2677734|-|ctg1_2689|	BGC0001444|c1|10630-11400|+|DT87_RS23340|2,3-dihydro-2,3-dihydroxybenzoate_dehydrogenase|WP_037880186.1	31.5	254	162	3	3	245	1	253	1.8e-28	124.4
input|c5|2676990-2677734|-|ctg1_2689|	BGC0001538|c1|12299-13069|+|DT87_23870|2,3-dihydroxybenzoate-2,3-dehydrogenase|KDQ70111.1	31.5	254	162	3	3	245	1	253	1.8e-28	124.4
input|c5|2676990-2677734|-|ctg1_2689|	BGC0001697|c1|35142-36195|-|NCU02920|short-chain_dehydrogenase/reductase_SDR|EAA36366.3	32.9	258	147	8	13	245	11	267	1.8e-28	124.4
input|c5|2676990-2677734|-|ctg1_2689|	BGC0001944|c1|5340-6074|-|AXI91535.1|FunA5|AXI91535.1	31.7	246	162	3	2	246	3	243	1.8e-28	124.4
input|c5|2676990-2677734|-|ctg1_2689|	BGC0000204|c1|13292-14041|-|CAM58804.1|C-19_ketoreductase|CAM58804.1	29.3	249	167	3	1	243	3	248	2.3e-28	124.0
input|c5|2676990-2677734|-|ctg1_2689|	BGC0001693|c1|21884-22669|-|ARD70870.1|Polyketide_synthesis,_ketoreductase|ARD70870.1	32.7	251	156	3	6	243	7	257	3.0e-28	123.6
input|c5|2676990-2677734|-|ctg1_2689|	BGC0001369|c1|8553-9308|+|ANY57964.1|MtcE_3-ketoacyl-ACP_reductase|ANY57964.1	29.4	252	169	4	1	245	1	250	6.7e-28	122.5
input|c5|2676990-2677734|-|ctg1_2689|	BGC0000218|c1|1895-2680|-|AAA65204.1|daunorubicin-doxorubicin_polyketide_synthase|AAA65204.1	31.7	252	159	3	5	243	6	257	8.7e-28	122.1
input|c5|2676990-2677734|-|ctg1_2689|	BGC0000229|c1|14192-14977|+|AGO50613.1|ketoreductase|AGO50613.1	33.1	257	151	5	4	243	5	257	1.1e-27	121.7
input|c5|2676990-2677734|-|ctg1_2689|	BGC0001661|c1|13532-14320|-|AVO00812.1|May13|AVO00812.1	33.2	250	154	4	7	243	9	258	1.5e-27	121.3
input|c5|2676990-2677734|-|ctg1_2689|	BGC0001179|c1|39981-40796|+|AHL46733.1|ketoreductase|AHL46733.1	32.1	252	156	4	6	243	17	267	1.9e-27	120.9
input|c5|2676990-2677734|-|ctg1_2689|	BGC0001568|c1|30959-31744|-|ATJ00771.1|ketoacyl_reductase|ATJ00771.1	33.1	251	155	4	6	243	7	257	1.9e-27	120.9
input|c5|2676990-2677734|-|ctg1_2689|	BGC0000212|c1|15599-16384|+|SSBG_00496|monensin_polyketide_synthase_ketoacyl_reductase|EDY42534.1	33.2	253	154	4	5	243	6	257	2.5e-27	120.6
input|c5|2676990-2677734|-|ctg1_2689|	BGC0000253|c1|12706-13488|+|CAG14968.1|ketoreductase|CAG14968.1	33.1	251	155	3	6	243	6	256	2.5e-27	120.6
input|c5|2676990-2677734|-|ctg1_2689|	BGC0001558|c1|13520-14305|+|D329_RS0122315|SDR_family_NAD(P)-dependent_oxidoreductase|WP_018891732.1	33.1	251	155	4	6	243	7	257	2.5e-27	120.6
input|c5|2676990-2677734|-|ctg1_2689|	BGC0001723|c1|5022-5804|+|ARK36158.1|ketoacyl_reductase|ARK36158.1	33.1	251	155	3	6	243	6	256	2.5e-27	120.6
input|c5|2676990-2677734|-|ctg1_2689|	BGC0000231|c1|3201-3986|+|CAA54861.1|ketoreductase|CAA54861.1	33.1	251	155	3	6	243	7	257	3.3e-27	120.2
input|c5|2676990-2677734|-|ctg1_2689|	BGC0000270|c1|1714-2499|+|AAL15583.1|Sim5|AAL15583.1	32.4	253	158	3	4	243	5	257	3.3e-27	120.2
input|c5|2676990-2677734|-|ctg1_2689|	BGC0001072|c1|46509-47294|+|AAK06787.1|putative_ketoreductase_SimA6|AAK06787.1	32.4	253	158	3	4	243	5	257	3.3e-27	120.2
input|c5|2676990-2677734|-|ctg1_2689|	BGC0000235|c1|15189-15959|+|SPW_4231|short-chain_dehydrogenase/reductase_SDR|EHM27508.1	33.6	253	151	5	6	243	2	252	7.4e-27	119.0
input|c5|2676990-2677734|-|ctg1_2689|	BGC0000263|c1|29198-29983|-|CBH32818.1|putative_ketoreductase|CBH32818.1	31.6	253	158	4	5	243	6	257	9.7e-27	118.6
input|c5|2676990-2677734|-|ctg1_2689|	BGC0000268|c1|48935-49735|-|CAH10114.1|putative_ketoreducatse|CAH10114.1	32.4	262	142	6	6	243	12	262	9.7e-27	118.6
input|c5|2676990-2677734|-|ctg1_2689|	BGC0000226|c1|24448-25227|+|AAP69586.1|putative_ketoreductase|AAP69586.1	32.9	252	150	5	8	243	7	255	1.3e-26	118.2
input|c5|2676990-2677734|-|ctg1_2689|	BGC0000240|c1|23087-23872|-|AHZ61856.1|short-chain_dehydrogenase/reductase|AHZ61856.1	31.1	254	160	4	4	243	5	257	2.2e-26	117.5
input|c5|2676990-2677734|-|ctg1_2689|	BGC0001851|c1|21738-22523|+|IO28_RS0104820|9-ketoreductase|WP_031147019.1	32.4	253	156	4	5	243	6	257	2.2e-26	117.5
input|c5|2676990-2677734|-|ctg1_2689|	BGC0000241|c1|23020-23805|-|Strop_2194|short-chain_dehydrogenase/reductase_SDR|ABP54645.1	30.7	254	161	4	4	243	5	257	2.8e-26	117.1
input|c5|2676990-2677734|-|ctg1_2689|	BGC0001384|c1|16648-17433|+|BAV17002.1|putative_ketoreductase|BAV17002.1	31.8	255	153	4	6	243	7	257	2.8e-26	117.1
input|c5|2676990-2677734|-|ctg1_2689|	BGC0001605|c1|3024-3860|+|NGR_a02730|short_chain_dehydrogenase/reductase|NP_443952.1	30.3	251	168	4	2	246	3	252	2.8e-26	117.1
input|c5|2676990-2677734|-|ctg1_2689|	BGC0000227|c1|27202-27951|-|CAA09651.1||CAA09651.1	31.8	242	154	6	7	243	10	245	3.7e-26	116.7
input|c5|2676990-2677734|-|ctg1_2689|	BGC0000228|c1|18-767|-|CAA34367.1||CAA34367.1	31.8	242	154	6	7	243	10	245	3.7e-26	116.7
input|c5|2676990-2677734|-|ctg1_2689|	BGC0000236|c1|24428-25213|+|AAO65349.1|putative_ketoreductase|AAO65349.1	32.3	251	157	3	6	243	7	257	3.7e-26	116.7
input|c5|2676990-2677734|-|ctg1_2689|	BGC0000960|c1|55483-56232|-|ABY83178.1|Azi40|ABY83178.1	32.4	247	156	4	2	243	3	243	3.7e-26	116.7
input|c5|2676990-2677734|-|ctg1_2689|	BGC0001596|c1|10263-11057|+|SLNWT_RS23600|SDR_family_NAD(P)-dependent_oxidoreductase|WP_040253449.1	31.1	251	160	3	6	243	10	260	3.7e-26	116.7
input|c5|2676990-2677734|-|ctg1_2689|	BGC0001904|c1|3949-4731|-|ALJ99852.1|FlsE|ALJ99852.1	29.7	263	158	5	1	243	1	256	4.8e-26	116.3
input|c5|2676990-2677734|-|ctg1_2689|	BGC0002016|c1|12555-13340|+|C5F59_12915|ketoacyl_reductase|PPQ57492.1	31.9	251	158	4	6	243	7	257	4.8e-26	116.3
input|c5|2676990-2677734|-|ctg1_2689|	BGC0001769|c1|13225-14010|+|ARO44671.1|ketoreductase|ARO44671.1	32.2	255	152	4	6	243	7	257	6.3e-26	115.9
input|c5|2676990-2677734|-|ctg1_2689|	BGC0000208|c1|19793-20581|+|AHD25940.1|ChdT|AHD25940.1	31.9	251	158	4	6	243	8	258	8.2e-26	115.5
input|c5|2676990-2677734|-|ctg1_2689|	BGC0002000|c1|9807-10592|+|STRAU_RS10395|SDR_family_NAD(P)-dependent_oxidoreductase|WP_016640238.1	32.2	258	152	6	4	243	5	257	8.2e-26	115.5
input|c5|2676990-2677734|-|ctg1_2689|	BGC0000211|c1|893-1678|+|CBH32080.1|putative_polyketide_ketoreductase|CBH32080.1	32.1	252	156	5	6	243	7	257	1.1e-25	115.2
input|c5|2676990-2677734|-|ctg1_2689|	BGC0000223|c1|9361-10143|-|AEE65465.1|ketoreductase|AEE65465.1	30.8	260	159	4	1	243	1	256	1.1e-25	115.2
input|c5|2676990-2677734|-|ctg1_2689|	BGC0000254|c1|10593-11384|+|AAZ78333.1|OxyJ|AAZ78333.1	29.4	252	164	4	6	243	8	259	1.1e-25	115.2
input|c5|2676990-2677734|-|ctg1_2689|	BGC0000262|c1|17698-18483|+|AAK57528.1|PgaD|AAK57528.1	32.3	257	160	4	1	243	1	257	1.1e-25	115.2
input|c5|2676990-2677734|-|ctg1_2689|	BGC0001626|c1|9531-10584|-|S40285_07607|hypothetical_protein|KFA69339.1	33.9	245	149	6	2	238	50	289	1.1e-25	115.2
input|c5|2676990-2677734|-|ctg1_2689|	BGC0000194|c1|15127-15912|-|CAC44199.1|ketoacyl_reductase|CAC44199.1	32.5	252	155	4	6	243	7	257	1.4e-25	114.8
input|c5|2676990-2677734|-|ctg1_2689|	BGC0000289|c1|83696-84547|-|CAD91239.1|hypothetical_protein|CAD91239.1	31.5	251	160	6	3	246	36	281	1.4e-25	114.8
input|c5|2676990-2677734|-|ctg1_2689|	BGC0001960|c1|23520-24305|+|QBK46640.1|HrsK3|QBK46640.1	34.4	256	145	5	6	243	7	257	1.4e-25	114.8
input|c5|2676990-2677734|-|ctg1_2689|	BGC0000032|c1|29661-30473|-|AEH42481.1|2,3-dihydroxybenzoate-2,3-dehydrogenase|AEH42481.1	29.5	258	162	4	3	245	15	267	1.8e-25	114.4
input|c5|2676990-2677734|-|ctg1_2689|	BGC0000191|c1|8321-9106|-|BAB72043.1|AknA|BAB72043.1	32.0	253	157	4	5	243	6	257	1.8e-25	114.4
input|c5|2676990-2677734|-|ctg1_2689|	BGC0000265|c1|10252-11046|+|AAL24452.1|RdmJ|AAL24452.1	32.3	251	157	4	6	243	10	260	1.8e-25	114.4
input|c5|2676990-2677734|-|ctg1_2689|	BGC0000197|c1|12254-13039|-|ABL09955.1|ketoreductase|ABL09955.1	30.3	251	162	3	6	243	7	257	3.1e-25	113.6
input|c5|2676990-2677734|-|ctg1_2689|	BGC0000834|c1|6125-6913|+|AAF67503.1|b-ketotyrosyl-reductase|AAF67503.1	26.6	248	172	4	4	243	15	260	3.1e-25	113.6
input|c5|2676990-2677734|-|ctg1_2689|	BGC0001074|c1|14604-15389|+|DF19_23450|ketoacyl_reductase|KDN80050.1	31.9	251	158	4	6	243	7	257	4.1e-25	113.2
input|c5|2676990-2677734|-|ctg1_2689|	BGC0000192|c1|4082-4867|-|AAF70104.1|AknA|AAF70104.1	32.0	253	157	4	5	243	6	257	5.3e-25	112.8
input|c5|2676990-2677734|-|ctg1_2689|	BGC0001042|c1|103210-103929|+|ACY06294.1|short-chain_dehydrogenase/reductase|ACY06294.1	31.1	244	146	7	8	246	7	233	5.3e-25	112.8
input|c5|2676990-2677734|-|ctg1_2689|	BGC0000224|c1|4971-5771|+|AAQ08912.1|putative_3-ketoacyl-ACP_reductase|AAQ08912.1	28.2	238	168	2	8	243	27	263	9.0e-25	112.1
input|c5|2676990-2677734|-|ctg1_2689|	BGC0000225|c1|18015-18830|+|AAC18111.1|ketoreductase|AAC18111.1	31.9	248	157	3	8	243	20	267	9.0e-25	112.1
input|c5|2676990-2677734|-|ctg1_2689|	BGC0000234|c1|5211-6005|+|AAB36565.1|ketoreductase|AAB36565.1	31.0	255	163	3	2	243	6	260	9.0e-25	112.1
input|c5|2676990-2677734|-|ctg1_2689|	BGC0000267|c1|8275-9039|+|ACP19356.1|SaqD|ACP19356.1	30.4	250	161	4	7	243	1	250	9.0e-25	112.1
input|c5|2676990-2677734|-|ctg1_2689|	BGC0001917|c1|14699-15529|+|BBC20652.1|enoyl-(acyl_carrier_protein)_reductase|BBC20652.1	32.6	258	154	6	2	245	22	273	9.0e-25	112.1
input|c5|2676990-2677734|-|ctg1_2689|	BGC0000190|c1|5690-6430|+|ADG86311.1|3-ketoacyl_ACP-reductase|ADG86311.1	27.9	240	170	2	6	243	5	243	1.2e-24	111.7
input|c5|2676990-2677734|-|ctg1_2689|	BGC0001852|c1|21845-22630|+|IH80_RS0102775|9-ketoreductase|WP_030957358.1	31.6	253	158	4	5	243	6	257	1.2e-24	111.7
input|c5|2676990-2677734|-|ctg1_2689|	BGC0000230|c1|32829-34037|+|AAM33685.1|putative_bifunctional_cyclase/3-oxoacyl-ACP_reductase|AAM33685.1	30.9	246	161	3	3	242	158	400	2.0e-24	110.9
input|c5|2676990-2677734|-|ctg1_2689|	BGC0001438|c1|27761-28543|-|B9W61_07280|ketoacyl_reductase|OWA25242.1	30.9	256	158	4	4	243	4	256	2.0e-24	110.9
input|c5|2676990-2677734|-|ctg1_2689|	BGC0000159|c1|2500-3213|-|ABW96534.1|putative_dehydrogenase|ABW96534.1	31.3	249	154	6	1	246	1	235	3.4e-24	110.2
input|c5|2676990-2677734|-|ctg1_2689|	BGC0001675|c1|50851-51639|-|AQW35064.1|Polyketide_C-9_ketoreductase|AQW35064.1	29.5	251	164	3	6	243	8	258	3.4e-24	110.2
input|c5|2676990-2677734|-|ctg1_2689|	BGC0002028|c1|19581-20363|-|QDG00823.1|polyketide_ketoreductase|QDG00823.1	30.5	256	165	4	1	243	1	256	3.4e-24	110.2
input|c5|2676990-2677734|-|ctg1_2689|	BGC0000202|c1|19721-20494|+|ADB02846.1|AzicD|ADB02846.1	31.0	252	159	4	6	243	3	253	4.5e-24	109.8
input|c5|2676990-2677734|-|ctg1_2689|	BGC0000298|c1|13876-14676|+|ACM68688.1|AerF|ACM68688.1	31.2	263	158	6	3	246	5	263	5.9e-24	109.4
input|c5|2676990-2677734|-|ctg1_2689|	BGC0001979|c1|28216-29001|-|QDQ37882.1|ketoreductase|QDQ37882.1	29.9	251	163	3	6	243	7	257	5.9e-24	109.4
input|c5|2676990-2677734|-|ctg1_2689|	BGC0001040|c1|9337-10131|-|CAA60458.1|ketoreductase/dehydrogenase|CAA60458.1	30.7	261	146	7	6	243	12	260	7.7e-24	109.0
input|c5|2676990-2677734|-|ctg1_2689|	BGC0000227|c1|27951-28769|-|CAA09652.1|polyketide_ketoreductase|CAA09652.1	32.0	250	157	3	7	243	19	268	1.0e-23	108.6
input|c5|2676990-2677734|-|ctg1_2689|	BGC0000228|c1|767-1585|-|CAA34368.1||CAA34368.1	32.0	250	157	3	7	243	19	268	1.0e-23	108.6
input|c5|2676990-2677734|-|ctg1_2689|	BGC0001886|c1|13652-14695|+|CPUR_05429|probable_tetrahydroxynaphthalene_reductase|CCE31576.1	28.9	256	166	4	2	243	9	262	1.0e-23	108.6
input|c5|2676990-2677734|-|ctg1_2689|	BGC0001895|c1|2355-3143|-|C4J65_11105|ketoacyl_reductase|AXL88813.1	30.7	254	161	4	4	243	6	258	1.0e-23	108.6
input|c5|2676990-2677734|-|ctg1_2689|	BGC0000201|c1|12217-13002|+|AAX57194.1|auricin_polyketide_ketoreductase|AAX57194.1	31.5	251	159	3	6	243	7	257	1.3e-23	108.2
input|c5|2676990-2677734|-|ctg1_2689|	BGC0000232|c1|15732-16517|+|BAJ07854.1|putative_ketoreductase|BAJ07854.1	30.9	256	150	5	8	243	9	257	1.3e-23	108.2
input|c5|2676990-2677734|-|ctg1_2689|	BGC0000507|c1|874-1617|+|CAA74346.1|oxidoreductase|CAA74346.1	28.3	247	168	4	6	246	3	246	1.3e-23	108.2
input|c5|2676990-2677734|-|ctg1_2689|	BGC0002021|c1|34698-35480|+|AMIS_50680|putative_short-chain_dehydrogenase|BAL90288.1	32.8	259	149	6	4	243	4	256	1.3e-23	108.2
input|c5|2676990-2677734|-|ctg1_2689|	BGC0001177|c1|24874-25659|+|AHL46698.1|ketoreductase|AHL46698.1	31.0	252	159	5	6	243	7	257	1.7e-23	107.8
input|c5|2676990-2677734|-|ctg1_2689|	BGC0001851|c1|24816-25607|+|IO28_RS0104835|7-ketoreductase|WP_051892705.1	30.3	244	156	7	9	243	21	259	2.2e-23	107.5
input|c5|2676990-2677734|-|ctg1_2689|	BGC0001115|c1|3075-3800|-|CBK62720.1||CBK62720.1	27.8	245	172	4	1	245	1	240	3.8e-23	106.7
input|c5|2676990-2677734|-|ctg1_2689|	BGC0000245|c1|28556-29341|+|BAC79042.1|keto_reductase_(KR)|BAC79042.1	32.1	252	156	5	6	243	7	257	6.5e-23	105.9
input|c5|2676990-2677734|-|ctg1_2689|	BGC0001715|c1|247-1014|+|CUX79054.1|3-oxoacyl-[acyl-carrier-protein]_reductase_FabG|CUX79054.1	28.3	247	171	4	3	243	5	251	6.5e-23	105.9
input|c5|2676990-2677734|-|ctg1_2689|	BGC0000806|c1|14235-14993|-|AHL24460.1|short-chain_dehydrogenase/reductase_SDR|AHL24460.1	28.5	249	162	5	2	243	4	243	8.5e-23	105.5
input|c5|2676990-2677734|-|ctg1_2689|	BGC0000203|c1|16605-17390|+|ADI71446.1|putative_ketoreductase|ADI71446.1	29.9	251	163	3	6	243	7	257	1.9e-22	104.4
input|c5|2676990-2677734|-|ctg1_2689|	BGC0000392|c1|26947-27717|-|Amir_2728|short-chain_dehydrogenase/reductase_SDR|ACU36662.1	30.3	251	153	6	6	245	14	253	1.9e-22	104.4
input|c5|2676990-2677734|-|ctg1_2689|	BGC0000654|c1|35268-36002|+|ABB69757.1|PlaU|ABB69757.1	30.0	240	165	3	8	246	6	243	1.9e-22	104.4
input|c5|2676990-2677734|-|ctg1_2689|	BGC0000230|c1|10944-11717|+|AAM33669.1|putative_3-oxoacyl-ACP_reductase_GrhO2|AAM33669.1	28.5	253	168	5	3	243	5	256	2.5e-22	104.0
input|c5|2676990-2677734|-|ctg1_2689|	BGC0000283|c1|40629-42098|+|ACH85584.1|putative_3-oxoacyl-ACP_reductase|ACH85584.1	25.1	243	179	2	6	246	248	489	2.5e-22	104.0
input|c5|2676990-2677734|-|ctg1_2689|	BGC0001073|c1|22696-23481|-|AFJ52673.1|C-9_ketoreductase|AFJ52673.1	30.3	251	160	4	7	243	8	257	2.5e-22	104.0
input|c5|2676990-2677734|-|ctg1_2689|	BGC0000209|c1|17039-17827|-|AEI98650.1|CtcG|AEI98650.1	28.8	250	165	4	7	243	9	258	3.2e-22	103.6
input|c5|2676990-2677734|-|ctg1_2689|	BGC0002012|c1|20152-20937|+|STAFG_RS30695|SDR_family_NAD(P)-dependent_oxidoreductase|WP_020275098.1	30.2	258	157	5	4	243	5	257	3.2e-22	103.6
input|c5|2676990-2677734|-|ctg1_2689|	BGC0000233|c1|41609-42388|+|AAP85364.1|keto_reductase|AAP85364.1	29.0	255	164	4	4	243	3	255	4.2e-22	103.2
input|c5|2676990-2677734|-|ctg1_2689|	BGC0000221|c1|4936-5721|-|ACX83621.1|keto_reductase|ACX83621.1	31.6	250	158	3	7	243	8	257	5.5e-22	102.8
input|c5|2676990-2677734|-|ctg1_2689|	BGC0000220|c1|7826-8626|-|AAF81727.1|putative_ketoreductase_EncD|AAF81727.1	30.5	259	152	7	7	243	10	262	9.4e-22	102.1
input|c5|2676990-2677734|-|ctg1_2689|	BGC0000195|c1|6389-7180|+|ACI88864.1|AlnP_ketoreductase|ACI88864.1	30.1	249	161	4	8	243	11	259	1.2e-21	101.7
input|c5|2676990-2677734|-|ctg1_2689|	BGC0001749|c1|14748-15916|+|MGG_12982|2-(R)-hydroxypropyl-CoM_dehydrogenase|EHA52502.1	28.8	264	155	8	13	245	11	272	3.6e-21	100.1
input|c5|2676990-2677734|-|ctg1_2689|	BGC0000915|c1|21118-21891|-|AAD32718.1|MitF|AAD32718.1	27.9	240	169	3	6	243	17	254	6.1e-21	99.4
input|c5|2676990-2677734|-|ctg1_2689|	BGC0000217|c1|1350-2138|-|AAA87616.1|polyketide_reductase|AAA87616.1	28.5	253	167	4	5	243	6	258	1.0e-20	98.6
input|c5|2676990-2677734|-|ctg1_2689|	BGC0001852|c1|24946-25737|+|IH80_RS0102790|7-ketoreductase|WP_051808697.1	29.1	237	152	7	17	243	29	259	2.3e-20	97.4
input|c5|2676990-2677734|-|ctg1_2689|	BGC0000093|c1|171713-172498|-|ADC45589.1|short-chain_dehydrogenase/reductase_SDR|ADC45589.1	27.5	200	133	4	1	195	3	195	3.0e-20	97.1
input|c5|2676990-2677734|-|ctg1_2689|	BGC0000667|c1|6950-7939|-|PROQFM164_S02g001467|Short-chain_dehydrogenase/reductase_SDR|CDM31317.1	30.8	198	120	3	2	192	45	232	5.1e-20	96.3
input|c5|2676990-2677734|-|ctg1_2689|	BGC0001099|c1|60289-61224|+|ADD82954.1|BatM|ADD82954.1	31.5	197	130	4	2	194	16	211	6.7e-20	95.9
input|c5|2676990-2677734|-|ctg1_2689|	BGC0001626|c1|17432-18293|+|S40285_07610|hypothetical_protein|KFA69333.1	27.5	247	134	5	40	243	18	262	8.8e-20	95.5
input|c5|2676990-2677734|-|ctg1_2689|	BGC0000239|c1|5443-6228|+|AAD13539.1|reductase_homolog|AAD13539.1	29.2	253	162	5	6	243	7	257	3.3e-19	93.6
input|c5|2676990-2677734|-|ctg1_2689|	BGC0001675|c1|56116-56886|-|AQW35069.1|ketoreductase|AQW35069.1	27.7	249	165	6	3	243	10	251	4.3e-19	93.2
input|c5|2676990-2677734|-|ctg1_2689|	BGC0000873|c1|22813-23583|+|CAD62198.1|Ata4_protein|CAD62198.1	25.5	243	177	3	7	246	15	256	1.3e-18	91.7
input|c5|2676990-2677734|-|ctg1_2689|	BGC0001409|c1|9419-10174|+|AKD43498.1|3-Ketoacyl-(acyl-carrier-protein)_reductase|AKD43498.1	28.7	247	167	6	3	242	5	249	1.3e-18	91.7
input|c5|2676990-2677734|-|ctg1_2689|	BGC0000123|c1|63389-64231|+|AAQ84160.1|ChcA|AAQ84160.1	27.4	248	163	5	6	243	14	254	1.7e-18	91.3
input|c5|2676990-2677734|-|ctg1_2689|	BGC0001061|c1|44547-45302|-|ACN64852.1|PokT2|ACN64852.1	27.3	249	168	6	3	242	5	249	6.3e-18	89.4
input|c5|2676990-2677734|-|ctg1_2689|	BGC0002024|c1|53952-54794|+|AXG22412.1|short-chain_dehydrogenase|AXG22412.1	29.6	203	135	3	3	202	7	204	1.1e-17	88.6
input|c5|2676990-2677734|-|ctg1_2689|	BGC0000246|c1|14409-15152|-|CAA07768.1|ketoreductase|CAA07768.1	26.4	239	165	5	9	243	12	243	4.1e-17	86.7
input|c5|2676990-2677734|-|ctg1_2689|	BGC0000247|c1|22425-23168|-|CAK50783.1|ketoreductase|CAK50783.1	26.4	239	165	5	9	243	12	243	4.1e-17	86.7
input|c5|2676990-2677734|-|ctg1_2689|	BGC0000352|c1|21831-22616|-|ACIAD2774|2,3-dihydro-2,3-dihydroxybenzoate_dehydrogenase|CAG69518.1	27.8	255	165	5	1	245	13	258	5.3e-17	86.3
input|c5|2676990-2677734|-|ctg1_2689|	BGC0001924|c1|619-1605|-|BBF25320.1|dehydrogenase|BBF25320.1	31.0	242	136	8	3	230	14	238	4.5e-16	83.2
input|c5|2676990-2677734|-|ctg1_2689|	BGC0000246|c1|11481-12245|+|CAA07765.1|ketoreductase|CAA07765.1	28.3	244	166	5	3	243	11	248	1.7e-15	81.3
input|c5|2676990-2677734|-|ctg1_2689|	BGC0000247|c1|19497-20261|+|CAK50780.1|ketoreductase|CAK50780.1	28.3	244	166	5	3	243	11	248	1.7e-15	81.3
input|c5|2676990-2677734|-|ctg1_2689|	BGC0001617|c1|45366-46496|+|STEHIDRAFT_119694|NAD-P-binding_protein|XP_007301854.1	27.7	242	149	8	6	238	34	258	2.2e-15	80.9
input|c5|2680390-2681590|+|ctg1_2693|	BGC0001415|c1|26064-27266|-|SMDB11_2293|putative_drug_efflux_protein|CDG12868.1	24.1	403	284	9	2	398	12	398	9.2e-19	92.8
input|c5|2680390-2681590|+|ctg1_2693|	BGC0000459|c1|1287-2879|-|AGN74873.1|major_facilitator_transporter|AGN74873.1	33.6	152	101	0	21	172	38	189	6.8e-14	76.6
input|c5|2680390-2681590|+|ctg1_2693|	BGC0000714|c1|24943-26349|-|ACN38355.1|putative_transmembrane_efflux_protein|ACN38355.1	27.4	168	114	3	11	176	36	197	1.3e-09	62.4
input|c5|2680390-2681590|+|ctg1_2693|	BGC0000652|c1|30663-32270|+|ABS50496.1|NapR6|ABS50496.1	24.3	214	155	5	9	221	13	220	8.6e-09	59.7
input|c5|2680390-2681590|+|ctg1_2693|	BGC0001079|c1|34888-36495|+|ABS50468.1|putative_efflux_protein|ABS50468.1	24.3	214	155	5	9	221	13	220	8.6e-09	59.7
input|c5|2680390-2681590|+|ctg1_2693|	BGC0001759|c1|33461-34984|-|AWH12652.1|RmpP|AWH12652.1	23.8	231	161	3	7	222	16	246	5.6e-08	57.0
input|c5|2680390-2681590|+|ctg1_2693|	BGC0001699|c1|1-1933|+|ANIA_01243|MFS_multidrug_transporter,_putative_(AFU_orthologue;_AFUA_1G10370)|CBF87867.1	24.1	137	104	0	22	158	125	261	2.3e-06	51.6
input|c5|2680390-2681590|+|ctg1_2693|	BGC0000136|c1|78416-79984|+|AAC01725.1|RifP|AAC01725.1	23.4	214	150	2	4	208	19	227	4.0e-06	50.8
input|c5|2682139-2683531|+|ctg1_2694|	BGC0000926|c1|30381-31769|+|ADB43083.1|putative_amino_acid_permease|ADB43083.1	83.0	459	78	0	1	459	1	459	5.0e-226	781.6
input|c5|2682139-2683531|+|ctg1_2694|	BGC0000896|c1|3963-5342|-|BAI70374.1|proline_permease|BAI70374.1	42.7	436	248	2	8	441	15	450	1.5e-100	364.8
input|c5|2682139-2683531|+|ctg1_2694|	BGC0000016|c1|4234-5727|-|AAV48836.1|Amino_acid_permease|AAV48836.1	38.5	447	258	8	6	439	30	472	1.7e-77	288.1
input|c5|2682139-2683531|+|ctg1_2694|	BGC0000057|c1|24634-26552|-|AN7916.2|hypothetical_protein|EAA59570.1	26.9	432	284	12	8	414	36	460	2.5e-28	124.8
input|c5|2682139-2683531|+|ctg1_2694|	BGC0000106|c1|99954-101543|+|ADM46378.1|amino-acid_permease_transmembrane_protein|ADM46378.1	25.6	332	221	7	18	330	1	325	6.7e-13	73.6
input|c5|2683688-2684708|-|ctg1_2695|	BGC0001945|c1|41226-42233|+|AXM43069.1|Zinc_dependent_alcohol_dehydrogenasez|AXM43069.1	48.2	340	170	3	1	339	1	335	6.5e-90	328.9
input|c5|2683688-2684708|-|ctg1_2695|	BGC0001386|c1|21009-21956|+|BAU98048.1|enoyl_reductase|BAU98048.1	32.9	319	183	12	22	337	23	313	1.6e-32	138.3
input|c5|2683688-2684708|-|ctg1_2695|	BGC0001625|c1|19662-20609|+|APR73644.1|dehydrogenase/quinone_reductase|APR73644.1	31.2	321	184	10	23	337	24	313	6.1e-32	136.3
input|c5|2683688-2684708|-|ctg1_2695|	BGC0000127|c1|31523-32668|-|AAX56379.1|predicted_zinc-binding_oxidoreductase|AAX56379.1	30.2	338	187	9	22	336	67	378	1.0e-31	135.6
input|c5|2683688-2684708|-|ctg1_2695|	BGC0001877|c1|140373-141389|-|FS847_02010|NADP-dependent_oxidoreductase|TXD00029.1	32.3	325	182	11	18	336	36	328	2.6e-30	131.0
input|c5|2683688-2684708|-|ctg1_2695|	BGC0001666|c1|41343-42266|-|ATY46597.1|NADPH:quinone_reductase|ATY46597.1	29.7	317	189	10	21	336	22	305	6.8e-23	106.3
input|c5|2683688-2684708|-|ctg1_2695|	BGC0001622|c1|21620-22546|+|ARG41923.1|IstT|ARG41923.1	31.6	206	125	7	21	223	22	214	3.0e-18	90.9
input|c5|2683688-2684708|-|ctg1_2695|	BGC0000194|c1|1435-2424|+|CAC37461.1|putative_oxidoreductase|CAC37461.1	27.1	325	208	11	24	336	20	327	4.3e-17	87.0
input|c5|2683688-2684708|-|ctg1_2695|	BGC0000172|c1|27950-33949|-|P615_14885|polyketide_synthase|ERM18798.1	24.7	279	189	9	64	337	629	891	7.3e-17	86.3
input|c5|2683688-2684708|-|ctg1_2695|	BGC0001762|c1|5013-5951|-|AOZ61191.1|zinc-containing_alcohol_dehydrogenase|AOZ61191.1	33.7	205	118	7	23	222	22	213	2.8e-16	84.3
input|c5|2683688-2684708|-|ctg1_2695|	BGC0001470|c1|53815-69561|-|ASG16_007465|trans-acyltransferase_polyketide_synthase|RAT98527.1	21.2	340	243	9	6	336	4264	4587	3.1e-15	80.9
input|c5|2683688-2684708|-|ctg1_2695|	BGC0000058|c1|40719-47405|+|BAJ16469.1|polyketide_synthase|BAJ16469.1	31.1	183	102	6	22	200	1164	1326	5.2e-15	80.1
input|c5|2683688-2684708|-|ctg1_2695|	BGC0001283|c1|8230-15306|+|SLI_RS05050|type_I_polyketide_synthase|WP_042799407.1	24.0	287	192	7	56	336	1515	1781	1.5e-14	78.6
input|c5|2683688-2684708|-|ctg1_2695|	BGC0001960|c1|25682-26593|+|QBK46642.1|HrsP1|QBK46642.1	27.0	318	193	10	22	336	19	300	2.0e-14	78.2
input|c5|2683688-2684708|-|ctg1_2695|	BGC0001761|c1|35364-42722|+|AQW44871.1|polyketide_synthase|AQW44871.1	34.3	166	82	5	19	184	1344	1482	3.4e-14	77.4
input|c5|2683688-2684708|-|ctg1_2695|	BGC0000230|c1|18609-19586|+|AAM33674.1|putative_NADPH:quinone_oxidoreductase_GrhO7|AAM33674.1	25.5	325	212	10	22	336	19	323	4.4e-14	77.0
input|c5|2683688-2684708|-|ctg1_2695|	BGC0001012|c1|29830-51366|+|ABJ97438.1|MerB|ABJ97438.1	27.4	328	190	13	22	336	4724	5016	4.4e-14	77.0
input|c5|2683688-2684708|-|ctg1_2695|	BGC0000989|c1|14137-35910|+|ACB46195.1|polyketide_synthase|ACB46195.1	35.2	122	66	2	63	184	4464	4572	1.7e-13	75.1
input|c5|2683688-2684708|-|ctg1_2695|	BGC0000991|c1|16134-37907|+|AAF62883.1|epoD|AAF62883.1	35.2	122	66	2	63	184	4464	4572	1.7e-13	75.1
input|c5|2683688-2684708|-|ctg1_2695|	BGC0001807|c1|29798-41014|+|ATL73034.1|type_I_modular_polyketide_synthase|ATL73034.1	25.1	323	191	11	31	337	1450	1737	2.2e-13	74.7
input|c5|2683688-2684708|-|ctg1_2695|	BGC0000990|c1|14573-36346|+|ADB12491.1|EpoD|ADB12491.1	34.4	122	67	2	63	184	4464	4572	2.9e-13	74.3
input|c5|2683688-2684708|-|ctg1_2695|	BGC0001011|c1|43455-64763|+|ABC87510.1|polyketide_synthase|ABC87510.1	26.3	334	186	14	22	336	4648	4940	2.9e-13	74.3
input|c5|2683688-2684708|-|ctg1_2695|	BGC0001013|c1|43480-64788|+|ctg1_orf21||ctg1_orf21	26.3	334	186	14	22	336	4648	4940	2.9e-13	74.3
input|c5|2683688-2684708|-|ctg1_2695|	BGC0000001|c1|57728-58636|-|AEK75516.1|Zn-dependent_alcohol_dehydrogenase|AEK75516.1	29.4	201	116	5	22	215	18	199	4.9e-13	73.6
input|c5|2683688-2684708|-|ctg1_2695|	BGC0000988|c1|21746-43519|+|AAF26921.1|polyketide_synthase|AAF26921.1	33.6	122	68	2	63	184	4464	4572	8.3e-13	72.8
input|c5|2683688-2684708|-|ctg1_2695|	BGC0000059|c1|10882-12138|-|SAV_414|putative_dehydrogenase|BAC68124.1	31.3	227	112	6	14	202	33	253	1.9e-12	71.6
input|c5|2683688-2684708|-|ctg1_2695|	BGC0001301|c1|6105-25790|+|CTQ34881.1|AtcD;_polyketide_synthase,_modules_1-4|CTQ34881.1	27.9	229	147	8	26	248	5317	5533	2.4e-12	71.2
input|c5|2683688-2684708|-|ctg1_2695|	BGC0002032|c1|10071-11327|-|DV517_01360|crotonyl-CoA_carboxylase/reductase|TGZ15163.1	31.7	227	111	6	14	202	33	253	2.4e-12	71.2
input|c5|2683688-2684708|-|ctg1_2695|	BGC0001807|c1|10147-29712|+|ATL73033.1|type_I_modular_polyketide_synthase|ATL73033.1	23.5	315	202	10	32	336	5775	6060	3.2e-12	70.9
input|c5|2683688-2684708|-|ctg1_2695|	BGC0001216|c1|15088-16308|+|AKA54628.1|crotonyl-CoA_reductive_carboxylase|AKA54628.1	31.5	213	103	6	26	202	47	252	1.2e-11	68.9
input|c5|2683688-2684708|-|ctg1_2695|	BGC0001633|c1|1-942|-|H340_08821|alcohol_dehydrogenase|EMF00967.1	23.5	319	211	9	22	337	19	307	2.1e-11	68.2
input|c5|2683688-2684708|-|ctg1_2695|	BGC0001455|c1|15124-16353|+|antaE|crotonyl-CoA_reductase|antaE	31.5	213	104	6	26	202	49	255	2.7e-11	67.8
input|c5|2683688-2684708|-|ctg1_2695|	BGC0000958|c1|15006-16232|+|STREPS4_RS11235|crotonyl-CoA_carboxylase/reductase|WP_010639242.1	31.0	213	104	6	26	202	49	254	3.5e-11	67.4
input|c5|2683688-2684708|-|ctg1_2695|	BGC0000173|c1|51038-63328|+|AFN27483.1|pks_BonD|AFN27483.1	24.5	322	201	11	31	336	805	1100	1.0e-10	65.9
input|c5|2683688-2684708|-|ctg1_2695|	BGC0002010|c1|5249-6499|-|D581_RS0125485|crotonyl-CoA_carboxylase/reductase|WP_018960016.1	26.4	216	118	4	23	202	43	253	1.3e-10	65.5
input|c5|2683688-2684708|-|ctg1_2695|	BGC0000915|c1|123-1367|+|AAD28446.1|unknown|AAD28446.1	29.2	185	100	2	44	202	74	253	1.7e-10	65.1
input|c5|2683688-2684708|-|ctg1_2695|	BGC0001830|c1|27744-38903|+|AKG06377.1|polyketide_synthase_type_1|AKG06377.1	27.1	284	172	12	62	336	3005	3262	1.2e-08	58.9
input|c5|2684895-2685648|+|ctg1_2696|	BGC0000222|c1|25743-26438|+|BAJ52695.1|putative_AHL-lactonase|BAJ52695.1	32.6	221	126	6	29	239	11	218	4.1e-25	113.2
input|c5|2688567-2689611|+|ctg1_2702|	BGC0000014|c1|74763-75890|-|ABK32266.1|AmbO|ABK32266.1	27.3	344	215	8	5	316	8	348	1.1e-25	115.5
input|c5|2688567-2689611|+|ctg1_2702|	BGC0001108|c1|38240-39541|+|AAS47561.1|putative_FAD-dependent_monooxygenase|AAS47561.1	21.5	331	221	7	6	301	9	335	2.9e-13	74.3
input|c5|2688567-2689611|+|ctg1_2702|	BGC0001109|c1|32142-33443|+|ctg1_orf7||ctg1_orf7	21.5	331	221	7	6	301	9	335	2.9e-13	74.3
input|c5|2688567-2689611|+|ctg1_2702|	BGC0001031|c1|18260-19585|+|AFX60310.1|flavin-dependent_monooxygenase|AFX60310.1	21.1	346	236	8	6	316	17	360	5.0e-13	73.6
input|c5|2688567-2689611|+|ctg1_2702|	BGC0001991|c1|7685-8977|+|MEXAM1_RS25400|SidA/IucD/PvdA_family_monooxygenase|WP_003598536.1	23.9	310	197	8	6	281	8	312	6.5e-13	73.2
input|c5|2688567-2689611|+|ctg1_2702|	BGC0001032|c1|18577-19881|+|AFX60333.1|flavin-dependent_monooxygenase|AFX60333.1	21.5	344	237	7	6	316	10	353	1.9e-12	71.6
input|c5|2688567-2689611|+|ctg1_2702|	BGC0001991|c1|9027-14051|+|MEXAM1_RS25405|aminotransferase_class_III-fold_pyridoxal_phosphate-dependent_enzyme|WP_003598537.1	22.8	325	211	7	6	291	1225	1548	3.6e-11	67.4
input|c5|2688567-2689611|+|ctg1_2702|	BGC0000014|c1|62644-63963|+|ABK32261.1|AmbI|ABK32261.1	26.7	221	144	6	6	213	9	224	6.8e-10	63.2
input|c5|2691359-2691836|+|ctg1_2707|	BGC0001179|c1|24320-25225|+|AHL46720.1|putative_cyclase|AHL46720.1	35.4	99	51	3	64	158	133	222	4.9e-08	55.8
input|c5|2691359-2691836|+|ctg1_2707|	BGC0001719|c1|17372-18277|+|AWM72914.1|second_ring_cyclase|AWM72914.1	35.0	100	52	3	63	158	132	222	6.4e-08	55.5
input|c5|2696505-2696826|+|ctg1_2710|	BGC0000223|c1|60934-61275|+|AEE65516.1|transcriptional_regulator,_PadR-like_family|AEE65516.1	36.0	89	57	0	5	93	9	97	1.9e-11	66.6
input|c5|2697398-2698160|+|ctg1_2712|	BGC0001519|c1|34151-35089|+|STRAU_RS01670|daunorubicin_resistance_protein_DrrA_family_ABC_transporter_ATP-binding_protein|WP_016638473.1	54.3	230	105	0	1	230	1	230	8.0e-69	258.5
input|c5|2697398-2698160|+|ctg1_2712|	BGC0000078|c1|68244-69200|-|BAP34737.1|ABC-type_multidrug_transport_system|BAP34737.1	55.5	229	100	1	5	231	6	234	1.3e-66	251.1
input|c5|2697398-2698160|+|ctg1_2712|	BGC0000214|c1|13087-14076|+|ABC00731.1|CosI|ABC00731.1	53.4	234	107	1	2	233	4	237	1.6e-64	244.2
input|c5|2697398-2698160|+|ctg1_2712|	BGC0001074|c1|36083-37072|+|DF19_23560|ABC_transporter|KDN80071.1	53.4	234	107	1	2	233	4	237	1.6e-64	244.2
input|c5|2697398-2698160|+|ctg1_2712|	BGC0001558|c1|35418-36404|+|D329_RS0122430|daunorubicin_resistance_protein_DrrA_family_ABC_transporter_ATP-binding_protein|WP_017947388.1	53.4	234	107	1	2	233	4	237	2.0e-64	243.8
input|c5|2697398-2698160|+|ctg1_2712|	BGC0001568|c1|7359-8345|-|ATJ00748.1|ABC_transporter|ATJ00748.1	53.4	234	107	1	2	233	4	237	2.0e-64	243.8
input|c5|2697398-2698160|+|ctg1_2712|	BGC0001036|c1|35178-36116|+|AGZ15462.1|daunorubicin_resistance_ABC_transporter|AGZ15462.1	51.1	237	116	0	1	237	1	237	7.7e-64	241.9
input|c5|2697398-2698160|+|ctg1_2712|	BGC0001452|c1|39083-40093|+|sipT2|ABC_transporter_ATP-binding_protein|sipT2	52.4	231	108	1	3	231	5	235	6.6e-63	238.8
input|c5|2697398-2698160|+|ctg1_2712|	BGC0001522|c1|52320-53330|+|AWR88401.1|putative_ABC_transporter_ATP-binding_protein|AWR88401.1	52.4	231	108	1	3	231	5	235	6.6e-63	238.8
input|c5|2697398-2698160|+|ctg1_2712|	BGC0001448|c1|53377-54312|-|ARU08083.1|mlcO|ARU08083.1	53.9	219	99	1	6	222	2	220	2.5e-62	236.9
input|c5|2697398-2698160|+|ctg1_2712|	BGC0001658|c1|51779-52702|+|A4R44_03198|Daunorubicin/doxorubicin_resistance_ATP-binding_protein_DrrA|OAP25822.1	56.4	220	94	1	5	222	6	225	3.3e-62	236.5
input|c5|2697398-2698160|+|ctg1_2712|	BGC0001297|c1|929-1885|-|ALG65297.1|Cal39|ALG65297.1	55.4	224	98	1	1	222	1	224	7.3e-62	235.3
input|c5|2697398-2698160|+|ctg1_2712|	BGC0000429|c1|69263-70240|+|AEA30278.1|putative_ABC_transporter|AEA30278.1	54.9	224	96	2	5	223	4	227	1.6e-61	234.2
input|c5|2697398-2698160|+|ctg1_2712|	BGC0001073|c1|30224-31300|+|AFJ52716.1|ABC_transporter|AFJ52716.1	50.6	233	113	1	3	233	5	237	2.8e-61	233.4
input|c5|2697398-2698160|+|ctg1_2712|	BGC0000434|c1|17971-18960|+|BAI63276.1|putative_ABC_transporter|BAI63276.1	54.5	220	98	1	5	222	4	223	3.6e-61	233.0
input|c5|2697398-2698160|+|ctg1_2712|	BGC0001975|c1|61251-62207|+|QBG38790.1|Atr29|QBG38790.1	51.5	229	109	1	5	231	4	232	3.6e-61	233.0
input|c5|2697398-2698160|+|ctg1_2712|	BGC0000042|c1|21016-21996|+|BAO66521.1|ABC_transporter|BAO66521.1	52.7	224	103	2	2	222	4	227	4.7e-61	232.6
input|c5|2697398-2698160|+|ctg1_2712|	BGC0001619|c1|169399-170382|-|AKA59084.1|ABC_transporter|AKA59084.1	51.8	220	104	1	5	222	4	223	4.7e-61	232.6
input|c5|2697398-2698160|+|ctg1_2712|	BGC0000199|c1|29351-30412|-|AHA81996.1|ANC_transporter_A_TP-binding_protein|AHA81996.1	52.5	223	104	1	2	222	31	253	8.0e-61	231.9
input|c5|2697398-2698160|+|ctg1_2712|	BGC0001228|c1|8303-9286|+|B110_RS0125675|daunorubicin_resistance_protein_DrrA_family_ABC_transporter_ATP-binding_protein|WP_028678143.1	53.8	221	100	1	4	222	3	223	3.0e-60	229.9
input|c5|2697398-2698160|+|ctg1_2712|	BGC0001623|c1|26482-27447|+|BAX64249.1|ABC_transporter|BAX64249.1	48.7	238	120	1	2	237	4	241	3.0e-60	229.9
input|c5|2697398-2698160|+|ctg1_2712|	BGC0000362|c1|35429-36376|-|AAD44229.1|DrrA|AAD44229.1	53.3	225	102	2	1	222	1	225	6.8e-60	228.8
input|c5|2697398-2698160|+|ctg1_2712|	BGC0000191|c1|23027-24064|+|BAB72059.1|AcrV|BAB72059.1	51.6	223	106	1	2	222	24	246	1.5e-59	227.6
input|c5|2697398-2698160|+|ctg1_2712|	BGC0000291|c1|98058-99119|+|AAZ23084.1|possible_ABC_transporter|AAZ23084.1	53.9	219	99	1	6	222	7	225	9.8e-59	224.9
input|c5|2697398-2698160|+|ctg1_2712|	BGC0000212|c1|852-1832|-|SSBG_00479|daunorubicin_resistance_ATP-binding_protein_DrrA|EDY42517.2	52.0	223	105	1	2	222	5	227	1.3e-58	224.6
input|c5|2697398-2698160|+|ctg1_2712|	BGC0000445|c1|3791-4777|-|CAJ34360.1|ABC_transporter_(ATPase_subunit)|CAJ34360.1	52.5	221	103	1	4	222	3	223	1.3e-58	224.6
input|c5|2697398-2698160|+|ctg1_2712|	BGC0000450|c1|1-984|+|BAH04156.1|putative_ABC_transporter|BAH04156.1	53.8	221	100	1	4	222	3	223	1.3e-58	224.6
input|c5|2697398-2698160|+|ctg1_2712|	BGC0000034|c1|26333-27340|+|AAQ82562.1|FscTI|AAQ82562.1	50.7	219	106	1	6	222	26	244	1.7e-58	224.2
input|c5|2697398-2698160|+|ctg1_2712|	BGC0000061|c1|26333-27340|+|AAQ82562.1|FscTI|AAQ82562.1	50.7	219	106	1	6	222	26	244	1.7e-58	224.2
input|c5|2697398-2698160|+|ctg1_2712|	BGC0001968|c1|5955-6893|-|QBC75016.1|daunorubicin/doxorubicin_resistance_ABC_transporter|QBC75016.1	53.7	214	97	2	11	222	7	220	4.9e-58	222.6
input|c5|2697398-2698160|+|ctg1_2712|	BGC0000336|c1|47208-48167|+|AAX31553.1|putative_ABC_transporter_ATP-binding_protein|AAX31553.1	50.2	225	108	2	1	222	1	224	2.4e-57	220.3
input|c5|2697398-2698160|+|ctg1_2712|	BGC0000200|c1|7741-8697|-|arx8|ABC_transporter_ATP-binding_protein|AHX24693.1	48.7	230	116	1	4	231	3	232	4.1e-57	219.5
input|c5|2697398-2698160|+|ctg1_2712|	BGC0000379|c1|17743-18837|+|AEG64685.1|Daunorubicin_resistance_ABC_transporter_ATPase_subunit|AEG64685.1	45.8	249	133	1	1	247	48	296	4.1e-57	219.5
input|c5|2697398-2698160|+|ctg1_2712|	BGC0000439|c1|4806-5693|-|AHH53501.1|ABC_transporter_ATP-binding_subunit|AHH53501.1	52.9	204	94	1	21	222	3	206	4.1e-57	219.5
input|c5|2697398-2698160|+|ctg1_2712|	BGC0001409|c1|44100-45029|+|AKD43524.1|ABC_transporter|AKD43524.1	51.6	221	105	1	4	222	3	223	5.4e-57	219.2
input|c5|2697398-2698160|+|ctg1_2712|	BGC0001447|c1|105947-106942|+|SZMC14600_23505|ABC_transporter_ATP-binding_protein|EHK80174.1	49.5	220	109	1	5	222	9	228	5.4e-57	219.2
input|c5|2697398-2698160|+|ctg1_2712|	BGC0001061|c1|7907-8839|-|ACN64822.1|PokABC1|ACN64822.1	52.5	221	103	1	4	222	3	223	1.2e-56	218.0
input|c5|2697398-2698160|+|ctg1_2712|	BGC0000354|c1|3964-4917|+|CAM56766.1|ExpB|CAM56766.1	47.3	239	124	1	1	237	1	239	2.7e-56	216.9
input|c5|2697398-2698160|+|ctg1_2712|	BGC0001620|c1|22264-23319|+|ASX95232.1|IlaJ|ASX95232.1	51.6	215	102	1	10	222	5	219	3.5e-56	216.5
input|c5|2697398-2698160|+|ctg1_2712|	BGC0001763|c1|21362-22417|+|BBA20958.1|ABC-transporter|BBA20958.1	51.6	215	102	1	10	222	5	219	3.5e-56	216.5
input|c5|2697398-2698160|+|ctg1_2712|	BGC0001773|c1|17377-18336|+|AFB00_29695|ABC_transporter|ANY10583.1	50.2	215	105	1	10	222	15	229	1.3e-55	214.5
input|c5|2697398-2698160|+|ctg1_2712|	BGC0000198|c1|2165-3115|+|B033_RS0101520|ABC_transporter|WP_029025941.1	50.2	225	108	2	1	222	1	224	1.7e-55	214.2
input|c5|2697398-2698160|+|ctg1_2712|	BGC0002014|c1|11038-12024|-|OK006_RS36485|ATP-binding_cassette_domain-containing_protein|WP_054234621.1	50.2	215	105	1	10	222	9	223	3.9e-55	213.0
input|c5|2697398-2698160|+|ctg1_2712|	BGC0000026|c1|32599-33570|+|AAG32068.1|putative_ATP_binding_protein|AAG32068.1	48.4	225	114	1	2	224	5	229	5.0e-55	212.6
input|c5|2697398-2698160|+|ctg1_2712|	BGC0001060|c1|58388-59389|-|ACB47076.1|DynT5|ACB47076.1	50.2	215	105	1	10	222	2	216	6.6e-55	212.2
input|c5|2697398-2698160|+|ctg1_2712|	BGC0000256|c1|15826-16869|+|ABM21744.1|PdmR1|ABM21744.1	51.1	223	105	3	4	222	32	254	1.5e-54	211.1
input|c5|2697398-2698160|+|ctg1_2712|	BGC0001582|c1|13867-14742|-|AIW58900.1|hypothetical_protein|AIW58900.1	51.7	209	99	1	31	237	4	212	1.5e-54	211.1
input|c5|2697398-2698160|+|ctg1_2712|	BGC0000333|c1|2574-3518|+|Sare_4550|daunorubicin_resistance_ABC_transporter_ATPase_subunit|ABW00319.1	47.3	222	115	1	5	224	4	225	4.3e-54	209.5
input|c5|2697398-2698160|+|ctg1_2712|	BGC0000233|c1|23972-24976|-|AAP85350.1|ATP-binding_protein|AAP85350.1	47.7	220	113	1	5	222	4	223	5.6e-54	209.1
input|c5|2697398-2698160|+|ctg1_2712|	BGC0001655|c1|3756-4697|+|D451_RS0108925|daunorubicin_resistance_protein_DrrA_family_ABC_transporter_ATP-binding_protein|WP_017534155.1	44.6	224	122	1	1	222	4	227	1.8e-52	204.1
input|c5|2697398-2698160|+|ctg1_2712|	BGC0000033|c1|58105-59091|-|AAM70341.1|CalT5|AAM70341.1	43.6	220	122	1	5	222	8	227	1.9e-49	194.1
input|c5|2697398-2698160|+|ctg1_2712|	BGC0001303|c1|3854-4882|+|ALA09343.1|hypothetical_protein|ALA09343.1	42.7	227	120	2	6	222	18	244	1.1e-46	184.9
input|c5|2697398-2698160|+|ctg1_2712|	BGC0000998|c1|43032-43985|-|AFU82624.1|ABC_transporter,_ATPase_component|AFU82624.1	41.6	238	137	1	2	237	11	248	7.3e-46	182.2
input|c5|2697398-2698160|+|ctg1_2712|	BGC0000563|c1|3295-4422|+|AEA03264.1|ABC_transporter_ATP-binding_subunit|AEA03264.1	43.4	226	119	4	5	222	34	258	1.2e-43	174.9
input|c5|2697398-2698160|+|ctg1_2712|	BGC0001963|c1|32823-33716|-|AZF85928.1|ABC_transporter|AZF85928.1	44.8	212	114	2	5	216	11	219	1.5e-43	174.5
input|c5|2697398-2698160|+|ctg1_2712|	BGC0000579|c1|2912-3889|+|SSEG_RS34090|daunorubicin_resistance_protein_DrrA_family_ABC_transporter_ATP-binding_protein|WP_007385816.1	43.9	221	120	3	5	222	8	227	3.4e-43	173.3
input|c5|2697398-2698160|+|ctg1_2712|	BGC0001364|c1|10143-11099|-|G339_RS33385|ABC_transporter_ATP-binding_protein|G339_RS33385	45.0	231	121	4	5	231	16	244	4.4e-43	172.9
input|c5|2697398-2698160|+|ctg1_2712|	BGC0001856|c1|143201-143983|-|QBF51773.1|ABC_transporter_permease_component|QBF51773.1	38.6	254	144	3	1	248	1	248	7.5e-43	172.2
input|c5|2697398-2698160|+|ctg1_2712|	BGC0000651|c1|25859-26893|-|BAF98636.1|putative_ABC_transporter|BAF98636.1	41.8	225	127	2	6	226	18	242	2.9e-42	170.2
input|c5|2697398-2698160|+|ctg1_2712|	BGC0001381|c1|33248-34228|+|AJO72722.1|Antibiotic_ABC_transporter_ATPase|AJO72722.1	39.5	228	134	2	3	226	4	231	3.7e-42	169.9
input|c5|2697398-2698160|+|ctg1_2712|	BGC0001660|c1|5966-7012|+|ARW80053.1|putative_ABC_transporter|ARW80053.1	41.7	230	130	3	5	231	29	257	4.9e-42	169.5
input|c5|2697398-2698160|+|ctg1_2712|	BGC0001944|c1|155677-156522|-|AXI91561.1|FunT3|AXI91561.1	42.2	218	122	2	5	221	4	218	4.9e-42	169.5
input|c5|2697398-2698160|+|ctg1_2712|	BGC0001877|c1|13403-14185|+|FS847_01790|ATP-binding_cassette_domain-containing_protein|TXC99997.1	37.8	254	146	3	1	248	1	248	8.3e-42	168.7
input|c5|2697398-2698160|+|ctg1_2712|	BGC0000141|c1|1-933|-|CAI94676.1|putative_ABC_transporter|CAI94676.1	42.2	206	117	1	21	224	17	222	1.9e-41	167.5
input|c5|2697398-2698160|+|ctg1_2712|	BGC0001579|c1|5076-6134|+|BLK03_RS04570|ABC_transporter_ATP-binding_protein|WP_079273648.1	41.6	231	129	4	5	231	44	272	4.1e-41	166.4
input|c5|2697398-2698160|+|ctg1_2712|	BGC0001851|c1|27145-28044|+|IO28_RS0104845|ABC_transporter_ATP-binding_protein|WP_037631636.1	42.7	220	120	3	8	221	1	220	1.2e-40	164.9
input|c5|2697398-2698160|+|ctg1_2712|	BGC0001891|c1|4104-5066|-|Ccel_3262|ABC_transporter_related|ACL77551.1	40.1	222	129	3	5	222	3	224	2.7e-40	163.7
input|c5|2697398-2698160|+|ctg1_2712|	BGC0001920|c1|17042-18007|+|BBD82044.1|ABC_transporter|BBD82044.1	41.5	224	125	4	5	224	3	224	3.5e-40	163.3
input|c5|2697398-2698160|+|ctg1_2712|	BGC0001921|c1|6675-7640|+|BBD82044.1|ABC_transporter|BBD82044.1	41.5	224	125	4	5	224	3	224	3.5e-40	163.3
input|c5|2697398-2698160|+|ctg1_2712|	BGC0001684|c1|2746-3663|+|KPK_0108|ABC_transporter,_ATP-binding_protein|ACI07020.1	35.7	221	141	1	1	221	1	220	1.0e-39	161.8
input|c5|2697398-2698160|+|ctg1_2712|	BGC0001674|c1|4229-5194|-|SAMN02787118_103374|ABC-2_type_transport_system_ATP-binding_protein|SFF02515.1	41.1	224	126	4	5	224	3	224	1.7e-39	161.0
input|c5|2697398-2698160|+|ctg1_2712|	BGC0000299|c1|23178-23945|+|PPIS_03036|ABC_transporter_ATPase|ERG36776.1	36.9	249	152	2	6	252	5	250	3.0e-39	160.2
input|c5|2697398-2698160|+|ctg1_2712|	BGC0000314|c1|5760-6527|+|PpisJ2_010100002386|ABC_transporter_ATP-binding_protein|WP_010369407.1	36.9	249	152	2	6	252	5	250	3.0e-39	160.2
input|c5|2697398-2698160|+|ctg1_2712|	BGC0001852|c1|27291-28175|+|IH80_RS0102800|ABC_transporter_ATP-binding_protein|WP_107056739.1	42.6	216	112	3	15	221	3	215	3.9e-39	159.8
input|c5|2697398-2698160|+|ctg1_2712|	BGC0000151|c1|55801-56739|-|SAMR0471|putative_ABC_transporter,_ATP-binding_subunit|CAJ88181.1	38.3	248	149	3	2	248	12	256	5.1e-39	159.5
input|c5|2697398-2698160|+|ctg1_2712|	BGC0000296|c1|43561-44544|+|ADG27368.1|ABC_transporter_ATPase_subunit|ADG27368.1	40.2	224	127	4	6	222	2	225	8.6e-39	158.7
input|c5|2697398-2698160|+|ctg1_2712|	BGC0001779|c1|4473-5441|+|SNOD_34210|ABC_transporter_ATP-binding_protein|AJE44472.1	41.3	225	124	4	5	224	4	225	4.3e-38	156.4
input|c5|2697398-2698160|+|ctg1_2712|	BGC0000296|c1|4050-5033|-|ADG27347.1|ABC_transporter_ATPase_subunit|ADG27347.1	40.6	224	126	4	6	222	2	225	5.6e-38	156.0
input|c5|2697398-2698160|+|ctg1_2712|	BGC0000052|c1|140114-141103|-|AAX98195.1|ABC_transporter|AAX98195.1	38.8	219	130	2	3	217	2	220	7.3e-38	155.6
input|c5|2697398-2698160|+|ctg1_2712|	BGC0000503|c1|6543-7472|+|CAD60523.1|CinT_protein|CAD60523.1	41.4	215	120	4	21	231	1	213	7.3e-38	155.6
input|c5|2697398-2698160|+|ctg1_2712|	BGC0000605|c1|335-1297|+|AEM00615.1|ABC_transport_associated_protein|AEM00615.1	35.7	255	153	3	6	249	2	256	7.3e-38	155.6
input|c5|2697398-2698160|+|ctg1_2712|	BGC0000247|c1|40562-41524|+|CAK50797.1||CAK50797.1	39.7	224	128	4	6	222	2	225	2.8e-37	153.7
input|c5|2697398-2698160|+|ctg1_2712|	BGC0001117|c1|42754-43707|+|CBZ42151.1|putative_ABC-2_transporter|CBZ42151.1	41.1	224	126	2	6	223	9	232	1.1e-36	151.8
input|c5|2697398-2698160|+|ctg1_2712|	BGC0000564|c1|5422-6354|+|CBO0492|putative_cytolysin_ABC_transporter,_ATP-binding_protein|CAL82046.1	36.9	222	138	1	6	225	4	225	1.8e-36	151.0
input|c5|2697398-2698160|+|ctg1_2712|	BGC0001872|c1|1091-2035|-|XBJ1_2945|ABC_Transporter,_ATP-binding_protein|CBJ82069.1	38.7	217	130	2	6	221	10	224	3.1e-36	150.2
input|c5|2697398-2698160|+|ctg1_2712|	BGC0002015|c1|6878-7843|+|BIU87_RS24205|ATP-binding_cassette_domain-containing_protein|WP_122215942.1	41.1	224	126	4	5	224	3	224	6.8e-36	149.1
input|c5|2697398-2698160|+|ctg1_2712|	BGC0001130|c1|45721-46668|+|Xbud_02644|daunorubicin-DIM-transport_ATP-binding_protein_ABC_transporter_DrrA|PHM26616.1	38.2	217	131	2	6	221	11	225	8.9e-36	148.7
input|c5|2697398-2698160|+|ctg1_2712|	BGC0000210|c1|24410-25387|-|CAE17540.1|ATP-binding_protein|CAE17540.1	38.8	224	130	3	6	222	2	225	1.2e-35	148.3
input|c5|2697398-2698160|+|ctg1_2712|	BGC0000128|c1|23611-25380|+|AAY59067.1|ATP-binding_protein|AAY59067.1	34.8	244	149	3	6	247	342	577	4.4e-35	146.4
input|c5|2697398-2698160|+|ctg1_2712|	BGC0000838|c1|21890-22642|-|Fjoh_1096|ABC_transporter_related,_ATPase_component|ABQ04129.1	34.7	248	150	3	6	249	5	244	7.6e-35	145.6
input|c5|2697398-2698160|+|ctg1_2712|	BGC0001532|c1|44840-45562|+|ATY37593.1|BogF|ATY37593.1	36.6	246	146	4	4	247	2	239	9.9e-35	145.2
input|c5|2697398-2698160|+|ctg1_2712|	BGC0001170|c1|5274-6206|+|CLOSPO_RS15785|ABC_transporter_ATP-binding_protein|WP_042386113.1	35.1	222	142	1	6	225	4	225	1.3e-34	144.8
input|c5|2697398-2698160|+|ctg1_2712|	BGC0001056|c1|50657-51601|+|CCM44340.1|ABC_transporter_ATP-binding_protein|CCM44340.1	35.3	221	140	2	2	221	6	224	2.2e-34	144.1
input|c5|2697398-2698160|+|ctg1_2712|	BGC0000053|c1|52631-53545|+|ctg1_orf15||ctg1_orf15	36.0	214	132	3	6	217	4	214	2.9e-34	143.7
input|c5|2697398-2698160|+|ctg1_2712|	BGC0000127|c1|24462-26231|+|AAV66099.1|PltJ|AAV66099.1	38.2	220	131	3	6	222	342	559	3.8e-34	143.3
input|c5|2697398-2698160|+|ctg1_2712|	BGC0000880|c1|8207-9121|+|ADP94229.1|TunI|ADP94229.1	39.5	223	130	3	5	222	8	230	4.9e-34	142.9
input|c5|2697398-2698160|+|ctg1_2712|	BGC0000544|c1|12432-13400|+|CCQ18698.1|ABC_transporter_ATP-binding_domain|CCQ18698.1	38.7	230	137	3	4	230	11	239	8.4e-34	142.1
input|c5|2697398-2698160|+|ctg1_2712|	BGC0000367|c1|9293-10228|-|BBR47_28910|probable_ABC_transporter_ATP_binding_protein|BAH43868.1	38.0	213	130	1	5	215	4	216	2.4e-33	140.6
input|c5|2697398-2698160|+|ctg1_2712|	BGC0000529|c1|12762-13712|+|ADK32558.1|ABC_transporter_ATP-binding_domain|ADK32558.1	37.3	233	142	3	1	230	1	232	9.2e-33	138.7
input|c5|2697398-2698160|+|ctg1_2712|	BGC0000566|c1|5116-6039|+|SPy_0744|ABC_transporter_|AAK33690.1	33.9	224	142	4	6	225	4	225	3.9e-31	133.3
input|c5|2697398-2698160|+|ctg1_2712|	BGC0000616|c1|763-1467|-|RBAM_029210|putative_ABC-transporter_ATP-binding_protein|ABS75252.1	37.5	208	127	2	6	210	2	209	1.1e-30	131.7
input|c5|2697398-2698160|+|ctg1_2712|	BGC0000544|c1|1083-1832|+|CCQ18687.1|ABC_transporter_ATP-binding_protein|CCQ18687.1	37.3	220	127	3	5	221	16	227	3.3e-30	130.2
input|c5|2697398-2698160|+|ctg1_2712|	BGC0001299|c1|61877-62674|+|ALD83705.1|ATP_binding_protein|ALD83705.1	33.9	236	148	3	21	252	1	232	3.3e-30	130.2
input|c5|2697398-2698160|+|ctg1_2712|	BGC0001392|c1|3609-4313|+|Cpin_5321|ABC_transporter_related|ACU62752.1	37.3	204	127	1	11	213	7	210	4.3e-30	129.8
input|c5|2697398-2698160|+|ctg1_2712|	BGC0001311|c1|13452-14363|-|RUMFLAFD1_RS0111230|ATP-binding_cassette_domain-containing_protein|WP_009985599.1	34.4	218	141	2	6	222	5	221	5.6e-30	129.4
input|c5|2697398-2698160|+|ctg1_2712|	BGC0000506|c1|7926-8669|+|AEK64496.1|EtnF|AEK64496.1	32.9	252	149	3	1	252	10	241	2.1e-29	127.5
input|c5|2697398-2698160|+|ctg1_2712|	BGC0000511|c1|8529-9272|+|AAL15571.1|putative_SpaF|AAL15571.1	32.1	252	151	3	1	252	10	241	2.1e-29	127.5
input|c5|2697398-2698160|+|ctg1_2712|	BGC0000529|c1|1409-2311|+|ADK32548.1|putative_ABC_transporter_ATP-binding_protein|ADK32548.1	36.6	227	135	4	3	221	2	227	2.1e-29	127.5
input|c5|2697398-2698160|+|ctg1_2712|	BGC0000569|c1|899-1789|+|CBJ61632.1|PtnG_protein|CBJ61632.1	33.0	218	136	3	6	221	2	211	2.1e-29	127.5
input|c5|2697398-2698160|+|ctg1_2712|	BGC0001787|c1|7223-8137|+|AOT85882.1|immunity_protein|AOT85882.1	32.7	220	138	4	6	221	3	216	2.8e-29	127.1
input|c5|2697398-2698160|+|ctg1_2712|	BGC0000526|c1|11526-12440|+|ABI30231.1|McdF|ABI30231.1	32.5	228	142	4	1	222	2	223	3.6e-29	126.7
input|c5|2697398-2698160|+|ctg1_2712|	BGC0000547|c1|16723-17652|+|ACX68646.1|transport_ATP-binding_protein|ACX68646.1	32.4	222	138	4	6	221	12	227	4.7e-29	126.3
input|c5|2697398-2698160|+|ctg1_2712|	BGC0001927|c1|7843-8757|+|BBG91913.1|ABC_transporter_ATP-binding_subunit|BBG91913.1	33.5	227	146	3	1	222	1	227	6.2e-29	125.9
input|c5|2697398-2698160|+|ctg1_2712|	BGC0000559|c1|8032-8775|+|AAB91597.1|SpaF|AAB91597.1	32.1	252	151	3	1	252	10	241	3.1e-28	123.6
input|c5|2697398-2698160|+|ctg1_2712|	BGC0000626|c1|5278-6183|+|AHX39585.1|ABC_transporter_protein|AHX39585.1	31.7	218	146	2	5	221	4	219	4.0e-28	123.2
input|c5|2697398-2698160|+|ctg1_2712|	BGC0001301|c1|50888-51739|+|CTQ34884.1|AtcG;_putative_ABC_transporter|CTQ34884.1	36.1	219	133	3	6	221	2	216	5.2e-28	122.9
input|c5|2697398-2698160|+|ctg1_2712|	BGC0001788|c1|8934-9842|+|AOT85893.1|immunity_protein|AOT85893.1	32.3	223	139	5	6	222	5	221	1.5e-27	121.3
input|c5|2697398-2698160|+|ctg1_2712|	BGC0000557|c1|8037-8936|+|AAB92604.1|ScnF|AAB92604.1	33.5	224	137	5	5	222	4	221	2.6e-27	120.6
input|c5|2697398-2698160|+|ctg1_2712|	BGC0000535|c1|12114-12791|+|ADJ56360.1|NisF|ADJ56360.1	34.3	207	128	3	6	212	3	201	4.4e-27	119.8
input|c5|2697398-2698160|+|ctg1_2712|	BGC0000556|c1|9167-9856|+|BAB08166.1|SrtF|BAB08166.1	33.7	208	133	2	6	213	2	204	5.8e-27	119.4
input|c5|2697398-2698160|+|ctg1_2712|	BGC0001540|c1|25653-26627|+|ARK19492.1|transporter|ARK19492.1	33.0	206	135	3	6	211	12	214	4.9e-26	116.3
input|c5|2697398-2698160|+|ctg1_2712|	BGC0001341|c1|1771-2643|-|A7979_04515|hypothetical_protein|ORC16572.1	31.5	219	143	5	6	222	2	215	6.4e-26	115.9
input|c5|2697398-2698160|+|ctg1_2712|	BGC0001300|c1|55358-56260|+|ALD83689.1|ATP_binding_protein|ALD83689.1	34.4	218	138	2	6	221	19	233	2.4e-25	114.0
input|c5|2697398-2698160|+|ctg1_2712|	BGC0000241|c1|3275-4225|-|Strop_2175|ABC_transporter_related|ABP54626.1	29.9	244	160	4	6	246	2	237	8.7e-23	105.5
input|c5|2697398-2698160|+|ctg1_2712|	BGC0000257|c1|10800-11525|-|BAG84245.1|putative_ABC-transporter|BAG84245.1	31.2	218	139	5	6	214	11	226	8.7e-23	105.5
input|c5|2697398-2698160|+|ctg1_2712|	BGC0000240|c1|3289-4239|-|AHZ61838.1|ABC_transporter-like_protein|AHZ61838.1	29.5	244	161	4	6	246	2	237	3.3e-22	103.6
input|c5|2697398-2698160|+|ctg1_2712|	BGC0000469|c1|4067-4969|-|AFV25467.1|hypothetical_protein|AFV25467.1	32.1	209	136	4	21	224	4	211	3.3e-22	103.6
input|c5|2697398-2698160|+|ctg1_2712|	BGC0001120|c1|21813-22973|+|BTH_I2277|putrescine_ABC_transporter,_ATP-binding_protein|ABC37732.1	31.1	222	147	4	6	223	29	248	3.3e-22	103.6
input|c5|2697398-2698160|+|ctg1_2712|	BGC0000634|c1|7226-8173|-|BAD99411.1|hypothetical_protein|BAD99411.1	31.3	214	139	3	5	216	18	225	7.3e-22	102.4
input|c5|2697398-2698160|+|ctg1_2712|	BGC0000601|c1|2973-3692|+|BSU_01950|sporulation_killing_factor_biosynthesis_and_export;_ABC_transporter_(binding_protein)|CAB11989.1	31.0	213	137	3	6	213	4	211	3.6e-21	100.1
input|c5|2697398-2698160|+|ctg1_2712|	BGC0000691|c1|6704-7777|-|CAJ81021.1|ABC_transporter_ATP-binding_protein_AcbW|CAJ81021.1	32.9	207	131	4	21	221	53	257	6.2e-21	99.4
input|c5|2697398-2698160|+|ctg1_2712|	BGC0001635|c1|3463-4200|+|BKM31_54115|ABC_transporter_ATP-binding_protein|AQZ69224.1	32.5	206	132	2	21	219	40	245	2.4e-20	97.4
input|c5|2697398-2698160|+|ctg1_2712|	BGC0001514|c1|4056-5015|+|BAV57055.1|methionine_ABC_transporter_ATP-binding_protein|BAV57055.1	28.4	215	150	3	11	221	22	236	4.0e-20	96.7
input|c5|2697398-2698160|+|ctg1_2712|	BGC0001389|c1|81296-83260|+|AHZ34249.1|MacB|AHZ34249.1	30.0	220	142	4	6	214	7	225	9.0e-20	95.5
input|c5|2697398-2698160|+|ctg1_2712|	BGC0000447|c1|66992-68950|+|CCJ67642.1|macrolide_export_ATP-binding/permease_protein_MacB|CCJ67642.1	31.6	225	142	4	1	214	1	224	1.5e-19	94.7
input|c5|2697398-2698160|+|ctg1_2712|	BGC0000087|c1|105689-107377|+|CAQ64719.1|sugar_uptake_ABC_transporter,_ATP-binding_protein|CAQ64719.1	26.6	229	154	3	4	221	22	247	3.4e-19	93.6
input|c5|2697398-2698160|+|ctg1_2712|	BGC0000425|c1|66271-68229|+|AFH75324.1|macrolide_export_ATP-binding/permease_protein_MacB|AFH75324.1	31.1	225	143	4	1	214	1	224	3.4e-19	93.6
input|c5|2697398-2698160|+|ctg1_2712|	BGC0001522|c1|125600-126292|+|AWR88445.1|hypothetical_protein|AWR88445.1	30.5	213	135	4	3	203	20	231	4.5e-19	93.2
input|c5|2697398-2698160|+|ctg1_2712|	BGC0001222|c1|2042-2722|+|AJP07151.1|AciT|AJP07151.1	30.2	212	132	6	3	213	4	200	5.8e-19	92.8
input|c5|2697398-2698160|+|ctg1_2712|	BGC0000491|c1|2275-2955|+|BAG66056.1|putative_ATP_binding_protein|BAG66056.1	29.7	212	133	6	3	213	4	200	7.6e-19	92.4
input|c5|2697398-2698160|+|ctg1_2712|	BGC0001312|c1|32149-34107|+|PFLU_2556|macrolide-specific_ABC-type_efflux_carrier|CAY48791.1	30.7	225	144	4	1	214	1	224	1.7e-18	91.3
input|c5|2697398-2698160|+|ctg1_2712|	BGC0001980|c1|3391-5349|-|QDF82252.1|macrolide_export_ATP-binding/permease_protein|QDF82252.1	30.0	263	163	7	1	243	1	262	1.7e-18	91.3
input|c5|2697398-2698160|+|ctg1_2712|	BGC0000703|c1|191742-192515|+|BAE95588.1|iron_ABC_transporter_ATP-binding_protein|BAE95588.1	27.6	225	149	4	6	221	3	222	2.2e-18	90.9
input|c5|2697398-2698160|+|ctg1_2712|	BGC0000329|c1|11854-13815|-|AHY86401.1|ABC_transporter_protein|AHY86401.1	29.3	225	147	4	1	214	1	224	3.8e-18	90.1
input|c5|2697398-2698160|+|ctg1_2712|	BGC0000399|c1|38679-40637|+|PFL_2149|efflux_ABC_transporter,_permease/ATP-binding_protein|AAY91423.1	31.1	225	143	5	1	214	1	224	4.9e-18	89.7
input|c5|2697398-2698160|+|ctg1_2712|	BGC0000437|c1|113340-115301|+|Psyr_2618|ABC_transporter:Protein_of_unknown_function_DUF214|AAY37657.1	28.1	263	176	5	1	252	1	261	4.9e-18	89.7
input|c5|2697398-2698160|+|ctg1_2712|	BGC0001005|c1|39787-40551|+|AHI59113.1|ATPase|AHI59113.1	32.8	201	124	6	21	212	24	222	4.9e-18	89.7
input|c5|2697398-2698160|+|ctg1_2712|	BGC0001060|c1|65887-66804|-|ACB47083.1|putative_ABC_transporter_ATP-binding_protein|ACB47083.1	27.3	253	161	7	2	238	6	251	6.4e-18	89.4
input|c5|2697398-2698160|+|ctg1_2712|	BGC0000398|c1|40124-42082|+|AFH75332.1|macrolide_export_ATP-binding/permease_protein_MacB|AFH75332.1	30.2	225	145	4	1	214	1	224	8.4e-18	89.0
input|c5|2697398-2698160|+|ctg1_2712|	BGC0001842|c1|40014-41969|+|Pfl01_2215|macrolide-specific_ABC-type_efflux_carrier|ABA73958.1	32.0	225	141	5	1	214	1	224	1.1e-17	88.6
input|c5|2697398-2698160|+|ctg1_2712|	BGC0001346|c1|31588-33552|+|AOA33125.1|ABC_transporter_ATP-binding_protein|AOA33125.1	31.6	225	142	5	1	214	3	226	1.4e-17	88.2
input|c5|2697398-2698160|+|ctg1_2712|	BGC0000323|c1|29647-31653|+|AHZ34236.1|MacB|AHZ34236.1	31.0	229	128	7	6	214	22	240	1.9e-17	87.8
input|c5|2697398-2698160|+|ctg1_2712|	BGC0000804|c1|21330-22355|+|SMCF_988|ABC_transporter_ATP-binding_protein_ScatW|EHN79455.1	26.4	231	166	3	21	247	38	268	1.9e-17	87.8
input|c5|2697398-2698160|+|ctg1_2712|	BGC0001395|c1|23063-23767|-|ANQ31721.1|ABC_transporter_ATPase|ANQ31721.1	27.5	193	126	2	10	200	39	219	2.4e-17	87.4
input|c5|2697398-2698160|+|ctg1_2712|	BGC0000411|c1|44054-46057|+|ABW17379.1|MacB|ABW17379.1	30.1	226	143	6	6	217	22	246	3.2e-17	87.0
input|c5|2697398-2698160|+|ctg1_2712|	BGC0000368|c1|23507-24298|+|CBA63688.1|ATPase_of_griseobactin_uptake_ABC_transporter|CBA63688.1	28.3	226	139	4	6	216	3	220	4.2e-17	86.7
input|c5|2697398-2698160|+|ctg1_2712|	BGC0000643|c1|3745-4596|+|ABC50111.1|unknown|ABC50111.1	31.8	201	125	3	20	216	1	193	4.2e-17	86.7
input|c5|2697398-2698160|+|ctg1_2712|	BGC0000435|c1|29508-31514|+|PSPTO_2832|syringafactin_efflux_protein_SyfD|AAO56331.1	29.4	221	148	3	16	229	36	255	5.4e-17	86.3
input|c5|2697398-2698160|+|ctg1_2712|	BGC0000463|c1|41204-43207|+|AGM14936.1|MacB-like_ABC_transporter_protein|AGM14936.1	30.0	220	142	5	6	214	22	240	5.4e-17	86.3
input|c5|2697398-2698160|+|ctg1_2712|	BGC0000794|c1|7330-8559|+|AAR99607.1|Wzt|AAR99607.1	27.8	216	143	4	8	221	31	235	7.1e-17	85.9
input|c5|2697398-2698160|+|ctg1_2712|	BGC0001838|c1|28946-30958|+|AFJ23828.1|MacB-like_ABC_transporter_protein|AFJ23828.1	29.8	225	136	7	6	214	24	242	1.6e-16	84.7
input|c5|2697398-2698160|+|ctg1_2712|	BGC0000136|c1|1559-2731|+|AAS07740.1|putative_ABC_transporter_ATP-binding_protein|AAS07740.1	24.8	246	167	4	4	241	3	238	2.1e-16	84.3
input|c5|2697398-2698160|+|ctg1_2712|	BGC0001111|c1|898-2340|-|CCA89322.1|hypothetical_protein|CCA89322.1	28.9	201	134	3	14	211	254	448	2.1e-16	84.3
input|c5|2697398-2698160|+|ctg1_2712|	BGC0000379|c1|36-1925|-|AEG64672.1|ABC_transporter-like_protein|AEG64672.1	29.5	224	131	6	16	221	398	612	2.7e-16	84.0
input|c5|2697398-2698160|+|ctg1_2712|	BGC0001759|c1|109198-110373|-|AWH12686.1|Rmp21|AWH12686.1	24.8	246	167	4	4	241	3	238	2.7e-16	84.0
input|c5|2697398-2698160|+|ctg1_2712|	BGC0000165|c1|78599-79912|-|ADU86007.1|putative_ABC_transporter-related_protein|ADU86007.1	31.0	197	126	3	17	207	26	218	3.5e-16	83.6
input|c5|2697398-2698160|+|ctg1_2712|	BGC0001636|c1|64285-68568|+|BBC83962.1|P-loop_containing_nucleoside_triphosphate_hydrolase_protein|BBC83962.1	27.3	231	147	7	2	216	1090	1315	6.0e-16	82.8
input|c5|2697398-2698160|+|ctg1_2712|	BGC0001509|c1|1-1959|-|A8O26_RS13955|MacB_family_efflux_pump_subunit|WP_064118557.1	30.7	225	144	5	1	214	1	224	1.0e-15	82.0
input|c5|2697398-2698160|+|ctg1_2712|	BGC0001555|c1|88414-90354|+|MM1_0137|EtsB|YP_002539412.1	28.0	232	156	4	6	226	5	236	1.0e-15	82.0
input|c5|2697398-2698160|+|ctg1_2712|	BGC0000344|c1|3995-5998|-|PSEEN3042|macrolide_ABC_efflux_protein_MacB|CAK15812.1	29.2	219	143	5	6	213	22	239	1.3e-15	81.6
input|c5|2697398-2698160|+|ctg1_2712|	BGC0000874|c1|1-823|-|AAP03101.1|putative_ATP-binding_protein|AAP03101.1	26.0	215	148	5	11	221	10	217	1.8e-15	81.3
input|c5|2697398-2698160|+|ctg1_2712|	BGC0001574|c1|19087-20622|+|ATY72532.1|ABC_transporter_ATP-binding_protein|ATY72532.1	27.7	220	151	2	10	221	17	236	1.8e-15	81.3
input|c5|2697398-2698160|+|ctg1_2712|	BGC0000225|c1|5768-7342|+|AAC18099.1|ATPase_component_of_putative_ABC_transporter|AAC18099.1	27.0	230	148	8	6	216	15	243	2.3e-15	80.9
input|c5|2697398-2698160|+|ctg1_2712|	BGC0000703|c1|170046-171050|-|BAE95567.1|probable_peptide_transport_ATP-binding_protein|BAE95567.1	29.7	236	145	5	6	221	11	245	3.0e-15	80.5
input|c5|2697398-2698160|+|ctg1_2712|	BGC0001289|c1|3790-5667|+|ALR96371.1|lantibiotic_ABC_transporter|ALR96371.1	27.4	215	142	5	21	223	384	596	3.9e-15	80.1
input|c5|2697398-2698160|+|ctg1_2712|	BGC0000336|c1|40394-41137|-|AAX31547.1|putative_ABC_transporter_ATP-binding_protein|AAX31547.1	27.4	226	151	5	1	221	17	234	5.1e-15	79.7
input|c5|2697398-2698160|+|ctg1_2712|	BGC0000814|c1|43349-44341|+|ACN29733.1|putative_peptide_transport_ATP-binding_protein|ACN29733.1	30.0	210	138	4	21	221	38	247	8.7e-15	79.0
input|c5|2697398-2698160|+|ctg1_2712|	BGC0001715|c1|42323-44056|+|CUX79064.1|putative_ABC_transporter_ATP-binding_protein|CUX79064.1	27.3	238	149	8	1	223	339	567	9.6e-14	75.5
input|c5|2697398-2698160|+|ctg1_2712|	BGC0001299|c1|4202-4897|+|ALD83698.1|ABC_transporter_ATP_binding_protein|ALD83698.1	26.8	220	148	5	6	213	5	223	1.3e-13	75.1
input|c5|2697398-2698160|+|ctg1_2712|	BGC0000703|c1|199796-201361|+|BAE95596.1|putative_sugar-transport_ATP_binding_protein|BAE95596.1	26.7	243	165	5	1	234	1	239	1.6e-13	74.7
input|c5|2697398-2698160|+|ctg1_2712|	BGC0000704|c1|3217-4782|+|CAF60513.1|putative_sugar_ABC-transproter_ATP-binding_protein|CAF60513.1	26.7	243	165	5	1	234	1	239	1.6e-13	74.7
input|c5|2697398-2698160|+|ctg1_2712|	BGC0000872|c1|20989-24702|+|BAJ05895.1|putative_ABC_multidrug_resistance_transporter|BAJ05895.1	27.9	247	161	7	6	238	345	588	1.6e-13	74.7
input|c5|2697398-2698160|+|ctg1_2712|	BGC0001076|c1|19863-23576|+|ADC96668.1|ABC_transporter|ADC96668.1	27.5	222	134	5	16	221	361	571	2.1e-13	74.3
input|c5|2697398-2698160|+|ctg1_2712|	BGC0000536|c1|3445-5247|+|BAG71481.1|ATP-binding_cassette_transporter|BAG71481.1	28.8	219	130	8	21	221	369	579	3.6e-13	73.6
input|c5|2697398-2698160|+|ctg1_2712|	BGC0000537|c1|10349-12145|+|ABA00880.1|NsuT|ABA00880.1	29.4	218	135	7	18	221	364	576	3.6e-13	73.6
input|c5|2697398-2698160|+|ctg1_2712|	BGC0000207|c1|11266-12075|+|CAH10182.1|ChaT3_protein|CAH10182.1	27.9	219	145	3	1	210	1	215	4.8e-13	73.2
input|c5|2697398-2698160|+|ctg1_2712|	BGC0000705|c1|1-1555|+|CAF31568.1|putative_sugar_ABC_transporter|CAF31568.1	26.5	238	162	5	6	234	2	235	6.2e-13	72.8
input|c5|2697398-2698160|+|ctg1_2712|	BGC0001051|c1|9903-11399|-|ADH04633.1|unknown|ADH04633.1	29.4	204	134	5	21	215	1	203	6.2e-13	72.8
input|c5|2697398-2698160|+|ctg1_2712|	BGC0000403|c1|39073-40806|+|AFJ14797.1|PlpH|AFJ14797.1	25.8	236	151	8	1	221	339	565	8.1e-13	72.4
input|c5|2697398-2698160|+|ctg1_2712|	BGC0001789|c1|9771-11579|+|AOT85870.1|ABC_transporter|AOT85870.1	28.4	218	137	7	18	221	368	580	8.1e-13	72.4
input|c5|2697398-2698160|+|ctg1_2712|	BGC0000504|c1|4092-6236|+|AAA62651.1||AAA62651.1	22.2	230	164	6	17	236	484	708	1.1e-12	72.0
input|c5|2697398-2698160|+|ctg1_2712|	BGC0000274|c1|16135-17955|+|AFY23032.1|TamA|AFY23032.1	26.9	223	144	6	16	221	367	587	1.4e-12	71.6
input|c5|2697398-2698160|+|ctg1_2712|	BGC0001171|c1|215-1102|+|LMOf2365_1113|ABC_transporter|AAT03890.1	28.3	237	149	7	3	234	2	222	2.4e-12	70.9
input|c5|2697398-2698160|+|ctg1_2712|	BGC0000400|c1|50808-52556|+|AGM16416.1|paenibacterin_ABC-transporter_E|AGM16416.1	27.9	215	132	7	17	217	351	556	3.1e-12	70.5
input|c5|2697398-2698160|+|ctg1_2712|	BGC0000449|c1|2953-4818|+|AHF21227.1|TriC|AHF21227.1	26.3	228	156	7	3	221	373	597	4.0e-12	70.1
input|c5|2697398-2698160|+|ctg1_2712|	BGC0000549|c1|9916-11754|-|AEX55160.1|putative_ABC_transporter_SlvT|AEX55160.1	24.7	251	166	6	6	235	352	600	4.0e-12	70.1
input|c5|2697398-2698160|+|ctg1_2712|	BGC0000408|c1|20138-21871|+|ACA97579.1|PmxD|ACA97579.1	26.3	232	155	7	1	221	339	565	5.3e-12	69.7
input|c5|2697398-2698160|+|ctg1_2712|	BGC0001153|c1|20041-21774|+|AEZ51519.1|pmxD|AEZ51519.1	26.3	232	155	7	1	221	339	565	5.3e-12	69.7
input|c5|2697398-2698160|+|ctg1_2712|	BGC0001192|c1|20271-22004|+|AJM89737.1|PmxD|AJM89737.1	26.3	232	155	7	1	221	339	565	9.0e-12	68.9
input|c5|2697398-2698160|+|ctg1_2712|	BGC0000489|c1|3535-4194|+|CAA72921.1|AS-48D_protein|CAA72921.1	28.7	167	114	2	16	179	16	180	1.2e-11	68.6
input|c5|2697398-2698160|+|ctg1_2712|	BGC0000535|c1|4101-5903|+|ADJ56354.1|NisT|ADJ56354.1	26.1	211	138	6	21	217	369	575	9.9e-11	65.5
input|c5|2697398-2698160|+|ctg1_2712|	BGC0001536|c1|1842-3632|+|ATY37607.1|BreB|ATY37607.1	25.9	216	141	7	19	222	365	573	1.3e-10	65.1
input|c5|2697398-2698160|+|ctg1_2712|	BGC0000538|c1|3512-5314|+|CAA79469.1|NisT_protein|CAA79469.1	26.1	211	138	6	21	217	369	575	1.7e-10	64.7
input|c5|2697398-2698160|+|ctg1_2712|	BGC0000772|c1|8331-9089|+|AAC98615.1|ABC_transporter|AAC98615.1	24.9	221	152	4	3	220	30	239	2.9e-10	63.9
input|c5|2697398-2698160|+|ctg1_2712|	BGC0001055|c1|21164-22966|-|eco2022|putative_inner_membrane_ABC-transporter|CAJ87588.1	29.0	200	129	6	31	221	370	565	2.9e-10	63.9
input|c5|2697398-2698160|+|ctg1_2712|	BGC0000782|c1|7181-8590|+|AAD05459.1|putative_ABC-2_transporter_hydrophilic_component|AAD05459.1	27.1	214	140	4	21	231	58	258	4.9e-10	63.2
input|c5|2697398-2698160|+|ctg1_2712|	BGC0000785|c1|5623-7032|+|AAK27396.1|putative_ABC-2_transporter_hydrophilic_component|AAK27396.1	27.1	214	140	4	21	231	58	258	4.9e-10	63.2
input|c5|2697398-2698160|+|ctg1_2712|	BGC0001827|c1|1-4638|+|AWM95783.1|ABC_transporter|AWM95783.1	30.4	250	139	12	6	236	795	1028	2.4e-09	60.8
input|c5|2697398-2698160|+|ctg1_2712|	BGC0001976|c1|42117-46899|-|QCO93116.1|ABC_transporter|QCO93116.1	28.2	234	133	10	6	218	798	1017	4.2e-09	60.1
input|c5|2697398-2698160|+|ctg1_2712|	BGC0001977|c1|42117-46899|-|QCO93116.1|ABC_transporter|QCO93116.1	28.2	234	133	10	6	218	798	1017	4.2e-09	60.1
input|c5|2697398-2698160|+|ctg1_2712|	BGC0000783|c1|10516-11829|-|AAO20847.1|putative_ATP_binding_protein|AAO20847.1	20.9	201	146	2	9	207	32	221	7.9e-08	55.8
input|c5|2697398-2698160|+|ctg1_2712|	BGC0001508|c1|2990-7574|-|ART41208.1|AdrC|ART41208.1	27.3	220	135	8	17	218	828	1040	1.0e-07	55.5
input|c5|2697398-2698160|+|ctg1_2712|	BGC0000120|c1|16342-20894|-|AIG62140.1|ABC_transporter|AIG62140.1	27.2	173	104	6	94	248	863	1031	3.0e-07	53.9
input|c5|2697398-2698160|+|ctg1_2712|	BGC0001101|c1|128316-129971|-|AAN85547.1|ABC_transporter|AAN85547.1	32.4	145	80	6	25	166	364	493	8.7e-07	52.4
input|c5|2697398-2698160|+|ctg1_2712|	BGC0000513|c1|2839-4497|+|SACE_4232|putative_ABC_transporter|CAM03501.1	27.0	159	104	5	21	172	338	491	1.9e-06	51.2
input|c5|2697398-2698160|+|ctg1_2712|	BGC0001120|c1|11459-13051|+|BTH_I2269|ABC_transporter,_ATP-binding_protein|ABC38495.1	23.3	223	144	6	1	216	315	517	1.9e-06	51.2
input|c5|2698160-2698910|+|ctg1_2713|	BGC0001452|c1|40090-40887|+|sipT1|ABC-2_type_transporter|sipT1	42.0	243	141	0	7	249	22	264	1.9e-51	200.7
input|c5|2698160-2698910|+|ctg1_2713|	BGC0001522|c1|53327-54124|+|AWR88402.1|putative_ABC-2_type_transporter|AWR88402.1	42.0	243	141	0	7	249	22	264	1.9e-51	200.7
input|c5|2698160-2698910|+|ctg1_2713|	BGC0000078|c1|67450-68247|-|BAP34736.1|ABC-type_multidrug_transport_system|BAP34736.1	41.7	240	140	0	7	246	22	261	3.4e-48	189.9
input|c5|2698160-2698910|+|ctg1_2713|	BGC0001519|c1|35086-35847|+|STRAU_RS01675|ABC_transporter_permease|WP_016638474.1	39.8	241	144	1	7	247	13	252	5.7e-43	172.6
input|c5|2698160-2698910|+|ctg1_2713|	BGC0001658|c1|52702-53529|+|A4R44_03199|Daunorubicin/doxorubicin_resistance_ABC_transporter_permease_protein_DrrB|OAP25823.1	37.3	241	151	0	7	247	32	272	1.4e-41	167.9
input|c5|2698160-2698910|+|ctg1_2713|	BGC0000445|c1|2967-3791|-|CAJ34359.1|ABC_transporter_(permease_subunit)|CAJ34359.1	39.2	237	140	3	11	244	34	269	6.7e-36	149.1
input|c5|2698160-2698910|+|ctg1_2713|	BGC0000434|c1|18951-19781|+|BAI63277.1|putative_ABC_transporter|BAI63277.1	38.2	238	142	4	11	245	36	271	8.2e-34	142.1
input|c5|2698160-2698910|+|ctg1_2713|	BGC0000450|c1|981-1805|+|BAH04157.1|putative_ABC_transporter|BAH04157.1	38.2	228	137	3	11	235	34	260	1.1e-33	141.7
input|c5|2698160-2698910|+|ctg1_2713|	BGC0000415|c1|152-976|+|AET98901.1|putative_ABC_transporter|AET98901.1	38.2	228	137	3	11	235	34	260	1.4e-33	141.4
input|c5|2698160-2698910|+|ctg1_2713|	BGC0001228|c1|9283-10104|+|B110_RS0125680|ABC_transporter|WP_051419344.1	37.7	228	137	4	11	235	33	258	2.9e-31	133.7
input|c5|2698160-2698910|+|ctg1_2713|	BGC0001060|c1|57582-58391|-|ACB47075.1|putative_integral_membrane_transport_protein|ACB47075.1	34.9	249	151	2	6	246	20	265	2.5e-30	130.6
input|c5|2698160-2698910|+|ctg1_2713|	BGC0000333|c1|3515-4309|+|Sare_4551|ABC-2_type_transporter|ABW00320.1	33.3	246	160	3	5	247	19	263	2.3e-28	124.0
input|c5|2698160-2698910|+|ctg1_2713|	BGC0001447|c1|106939-107748|+|SZMC14600_23510|ABC-transporter_transmembrane_protein|EHK80175.1	33.1	236	155	2	11	244	31	265	3.5e-24	110.2
input|c5|2698160-2698910|+|ctg1_2713|	BGC0001620|c1|23316-24149|+|ASX95233.1|IlaK|ASX95233.1	31.8	233	156	3	5	235	33	264	3.2e-22	103.6
input|c5|2698160-2698910|+|ctg1_2713|	BGC0001763|c1|22414-23247|+|BBA20959.1|ABC-transporter|BBA20959.1	31.8	233	156	3	5	235	33	264	3.2e-22	103.6
input|c5|2698160-2698910|+|ctg1_2713|	BGC0000200|c1|6917-7744|-|arx7|ABC_transporter|AHX24692.1	31.2	256	159	5	7	248	22	274	7.2e-22	102.4
input|c5|2698160-2698910|+|ctg1_2713|	BGC0000191|c1|24061-24915|+|BAB72060.1|AcrW|BAB72060.1	31.8	214	145	1	23	235	56	269	1.6e-21	101.3
input|c5|2698160-2698910|+|ctg1_2713|	BGC0000212|c1|1-855|-|SSBG_00478|daunorubicin_resistance_transmembrane_protein|EDY42516.1	32.6	215	142	3	23	235	56	269	3.6e-21	100.1
input|c5|2698160-2698910|+|ctg1_2713|	BGC0000198|c1|3130-3954|+|B033_RS0101525|ABC_transporter_permease|WP_029025942.1	29.2	250	167	4	7	248	27	274	1.4e-20	98.2
input|c5|2698160-2698910|+|ctg1_2713|	BGC0001073|c1|31297-32130|+|AFJ52715.1|ABC_transporter|AFJ52715.1	30.1	239	153	4	8	235	28	263	8.8e-20	95.5
input|c5|2698160-2698910|+|ctg1_2713|	BGC0000199|c1|28503-29354|-|AHA81995.1|ABC_transporter|AHA81995.1	27.2	217	157	1	21	237	54	269	1.7e-15	81.3
input|c5|2698160-2698910|+|ctg1_2713|	BGC0000033|c1|57266-58108|-|AAM70340.1|CalT4|AAM70340.1	26.4	216	158	1	21	235	51	266	2.5e-14	77.4
input|c5|2703870-2707230|+|ctg1_2719|	BGC0001070|c1|1-1172|-|orf_L20|hypothetical_protein|CAN89610.1	32.7	303	195	6	487	785	91	388	7.0e-40	164.5
input|c5|2703870-2707230|+|ctg1_2719|	BGC0001435|c1|1105-1860|-|AJD77020.1|deacetylase|AJD77020.1	35.5	217	119	7	485	700	54	250	9.7e-26	117.5
input|c5|2703870-2707230|+|ctg1_2719|	BGC0000740|c1|3726-4700|+|AAL57057.1|CpsIaI|AAL57057.1	26.1	211	138	4	760	961	7	208	2.4e-16	86.3
input|c5|2703870-2707230|+|ctg1_2719|	BGC0000746|c1|3726-4700|+|AAL56379.1|CpsI|AAL56379.1	26.1	211	138	4	760	961	7	208	2.4e-16	86.3
input|c5|2703870-2707230|+|ctg1_2719|	BGC0000747|c1|3726-4700|+|AAL56386.1|CpsI|AAL56386.1	26.1	211	138	4	760	961	7	208	2.4e-16	86.3
input|c5|2703870-2707230|+|ctg1_2719|	BGC0000748|c1|3726-4700|+|AAL56393.1|CpsI|AAL56393.1	26.1	211	138	4	760	961	7	208	2.4e-16	86.3
input|c5|2703870-2707230|+|ctg1_2719|	BGC0000741|c1|3612-4580|+|AAL57076.1|CpsI|AAL57076.1	26.1	211	138	4	760	961	5	206	4.1e-16	85.5
input|c5|2703870-2707230|+|ctg1_2719|	BGC0000744|c1|3612-4580|+|AAL56365.1|CpsI|AAL56365.1	26.1	211	138	4	760	961	5	206	4.1e-16	85.5
input|c5|2703870-2707230|+|ctg1_2719|	BGC0000745|c1|3612-4580|+|AAL56372.1|CpsI|AAL56372.1	26.1	211	138	4	760	961	5	206	4.1e-16	85.5
input|c5|2703870-2707230|+|ctg1_2719|	BGC0000796|c1|11945-15727|+|ADG29291.1|putative_family_2_glycosyltransferase|ADG29291.1	31.0	145	94	3	738	876	530	674	2.9e-14	79.3
input|c5|2703870-2707230|+|ctg1_2719|	BGC0000776|c1|8542-9525|+|CAD19788.1|beta-1,3-glucosyltransferase|CAD19788.1	39.4	94	57	0	754	847	2	95	1.1e-13	77.4
input|c5|2703870-2707230|+|ctg1_2719|	BGC0000752|c1|7022-7893|+|AAT06397.1|Cps6E|AAT06397.1	30.3	142	96	2	753	893	11	150	1.5e-13	77.0
input|c5|2703870-2707230|+|ctg1_2719|	BGC0000765|c1|8223-9251|+|ATCC33200LJ0011|glycosyltransferase|ABM21391.1	29.1	141	95	1	758	898	3	138	1.6e-12	73.6
input|c5|2703870-2707230|+|ctg1_2719|	BGC0000341|c1|6053-9925|+|ABD65926.1|glycosyltransferase|ABD65926.1	30.6	124	84	1	757	878	3	126	8.9e-11	67.8
input|c5|2703870-2707230|+|ctg1_2719|	BGC0000794|c1|16830-17699|+|AAR99614.1|WsaD|AAR99614.1	36.0	114	70	2	760	872	3	114	1.2e-10	67.4
input|c5|2703870-2707230|+|ctg1_2719|	BGC0000770|c1|2802-3971|+|ctg1_orf5||ctg1_orf5	29.6	152	102	3	760	908	4	153	2.6e-10	66.2
input|c5|2703870-2707230|+|ctg1_2719|	BGC0001411|c1|23287-24333|+|AAG26474.1|putative_glycosyltransferase|AAG26474.1	31.9	113	77	0	758	870	14	126	2.6e-10	66.2
input|c5|2703870-2707230|+|ctg1_2719|	BGC0000762|c1|14950-15834|+|AAB88895.1|putative_glycosyl_transferase_PssF|AAB88895.1	40.9	88	49	1	760	847	3	87	5.7e-10	65.1
input|c5|2703870-2707230|+|ctg1_2719|	BGC0000868|c1|7268-8026|+|AAB94868.1|unknown|AAB94868.1	27.6	116	83	1	754	868	2	117	2.8e-09	62.8
input|c5|2703870-2707230|+|ctg1_2719|	BGC0000764|c1|11680-12630|+|AAX19710.1|EpsK|AAX19710.1	24.5	220	129	5	758	972	8	195	3.7e-09	62.4
input|c5|2703870-2707230|+|ctg1_2719|	BGC0000765|c1|7178-8200|+|ATCC33200LJ0010|glycosyltransferase|ABM21390.1	27.4	113	81	1	762	873	1	113	1.1e-08	60.8
input|c5|2703870-2707230|+|ctg1_2719|	BGC0001610|c1|11466-12413|+|ARA90614.1|glycosyltransferase|ARA90614.1	31.8	107	66	3	760	860	17	122	1.0e-06	54.3
input|c5|2703870-2707230|+|ctg1_2719|	BGC0000777|c1|2962-3822|+|CAD19793.1|putative_glycosyltransferase|CAD19793.1	20.6	248	172	6	760	989	6	246	6.6e-06	51.6
input|c5|2708646-2710098|-|ctg1_2722|	BGC0001042|c1|116347-117870|+|ACY06308.1|FAD-dependent_monooxygenase|ACY06308.1	41.7	482	258	10	6	472	4	477	3.9e-88	323.6
input|c5|2708646-2710098|-|ctg1_2722|	BGC0001061|c1|47306-48826|+|ACN64854.1|PokO4|ACN64854.1	37.4	478	277	6	6	475	4	467	1.1e-77	288.9
input|c5|2708646-2710098|-|ctg1_2722|	BGC0001409|c1|5917-7440|-|AKD43495.1|Monooxygenase|AKD43495.1	36.8	475	278	6	6	472	4	464	1.7e-75	281.6
input|c5|2708646-2710098|-|ctg1_2722|	BGC0001036|c1|2334-4034|+|AGZ15446.1|putative_polyketide_oxygenase/hydroxylase|AGZ15446.1	35.2	483	283	11	6	472	71	539	1.4e-69	261.9
input|c5|2708646-2710098|-|ctg1_2722|	BGC0000266|c1|7614-9170|+|AAM97364.1|RubN|AAM97364.1	35.8	478	287	7	5	472	24	491	6.9e-69	259.6
input|c5|2708646-2710098|-|ctg1_2722|	BGC0000230|c1|16851-18413|+|AAM33673.1|putative_FAD-dependent_monooxygenase_GrhO6|AAM33673.1	35.4	475	293	6	5	472	18	485	9.0e-69	259.2
input|c5|2708646-2710098|-|ctg1_2722|	BGC0002028|c1|23874-25406|-|QDG00828.1|FAD-binding_protein|QDG00828.1	35.0	483	287	12	2	471	17	485	4.9e-67	253.4
input|c5|2708646-2710098|-|ctg1_2722|	BGC0000254|c1|19492-21003|+|AAZ78342.1|OxyS|AAZ78342.1	36.3	410	248	4	5	405	3	408	1.1e-66	252.3
input|c5|2708646-2710098|-|ctg1_2722|	BGC0000262|c1|12038-13513|+|AAK57522.1|PgaE|AAK57522.1	34.7	475	289	10	7	472	5	467	1.0e-64	245.7
input|c5|2708646-2710098|-|ctg1_2722|	BGC0000210|c1|19818-21338|+|CAE17536.1|oxygenase|CAE17536.1	34.4	482	299	7	5	472	3	481	1.3e-64	245.4
input|c5|2708646-2710098|-|ctg1_2722|	BGC0000202|c1|15446-16957|+|ADB02842.1|AzicO4|ADB02842.1	34.6	480	281	13	7	472	11	471	1.7e-64	245.0
input|c5|2708646-2710098|-|ctg1_2722|	BGC0000216|c1|10077-11564|+|AFU65887.1|DacO3|AFU65887.1	34.7	481	292	8	3	474	2	469	1.7e-64	245.0
input|c5|2708646-2710098|-|ctg1_2722|	BGC0001384|c1|11762-13249|+|BAV16997.1|putative_oxygenase|BAV16997.1	35.4	478	284	12	7	472	5	469	3.0e-64	244.2
input|c5|2708646-2710098|-|ctg1_2722|	BGC0000422|c1|16262-17827|-|ABI22123.1|monooxygenase|ABI22123.1	32.7	477	306	6	7	472	7	479	5.1e-64	243.4
input|c5|2708646-2710098|-|ctg1_2722|	BGC0001072|c1|41847-43322|+|AAK06782.1|putative_oxygenase_SimA7|AAK06782.1	34.9	479	284	11	7	472	5	468	6.6e-64	243.0
input|c5|2708646-2710098|-|ctg1_2722|	BGC0000202|c1|9854-11323|+|ADB02837.1|AzicO3|ADB02837.1	33.8	480	287	9	7	472	5	467	1.1e-63	242.3
input|c5|2708646-2710098|-|ctg1_2722|	BGC0000239|c1|662-2137|+|AAD13534.1|oxygenase_homolog|AAD13534.1	34.6	477	284	11	7	472	5	464	4.3e-63	240.4
input|c5|2708646-2710098|-|ctg1_2722|	BGC0000268|c1|52990-54474|-|CAH10119.1|putative_oxygenase|CAH10119.1	34.0	479	288	12	7	472	5	468	7.3e-63	239.6
input|c5|2708646-2710098|-|ctg1_2722|	BGC0000223|c1|16708-18198|+|AEE65473.1|oxygenase-like_protein|AEE65473.1	33.3	484	298	9	6	477	7	477	1.3e-62	238.8
input|c5|2708646-2710098|-|ctg1_2722|	BGC0001693|c1|23957-25468|+|ARD70872.1|FAD-binding_monooxygenase|ARD70872.1	33.3	480	295	10	6	474	4	469	8.1e-62	236.1
input|c5|2708646-2710098|-|ctg1_2722|	BGC0000229|c1|9396-10883|+|AGO50609.1|oxidoreductase|AGO50609.1	34.0	480	288	14	7	472	5	469	1.4e-61	235.3
input|c5|2708646-2710098|-|ctg1_2722|	BGC0000350|c1|21249-22742|+|ETU_000012|FAD-binding_monooxygenase|ADQ55479.1	31.7	476	317	3	1	471	1	473	1.4e-61	235.3
input|c5|2708646-2710098|-|ctg1_2722|	BGC0002012|c1|7508-8968|-|STAFG_RS30640|FAD-dependent_oxidoreductase|WP_020275087.1	34.1	496	279	13	6	479	4	473	2.4e-61	234.6
input|c5|2708646-2710098|-|ctg1_2722|	BGC0001723|c1|129-1616|+|ARK36153.1|oxygenase|ARK36153.1	33.2	482	288	10	7	472	10	473	3.1e-61	234.2
input|c5|2708646-2710098|-|ctg1_2722|	BGC0000261|c1|12183-13757|+|AAG30198.1|oxygenase|AAG30198.1	34.1	478	297	8	6	477	4	469	6.9e-61	233.0
input|c5|2708646-2710098|-|ctg1_2722|	BGC0000247|c1|35655-37256|+|CAK50794.2|oxygenase|CAK50794.2	33.3	492	283	8	6	472	14	485	9.0e-61	232.6
input|c5|2708646-2710098|-|ctg1_2722|	BGC0000269|c1|20880-22424|-|ADE34499.1|ssfO1|ADE34499.1	32.3	495	293	9	6	472	4	484	1.5e-60	231.9
input|c5|2708646-2710098|-|ctg1_2722|	BGC0000236|c1|27763-29250|+|AAO65352.1|oxygenase-like_protein|AAO65352.1	37.1	410	224	9	6	399	4	395	2.2e-59	228.0
input|c5|2708646-2710098|-|ctg1_2722|	BGC0000209|c1|23255-24727|+|AEI98657.1|CtcN|AEI98657.1	32.0	485	291	10	6	472	4	467	3.8e-59	227.3
input|c5|2708646-2710098|-|ctg1_2722|	BGC0000223|c1|5440-6888|-|AEE65462.1|oxygenase|AEE65462.1	33.0	470	296	10	9	472	3	459	8.4e-59	226.1
input|c5|2708646-2710098|-|ctg1_2722|	BGC0002016|c1|7654-9123|+|C5F59_12890|monooxygenase|PPQ57487.1	31.9	480	300	11	7	474	5	469	8.4e-59	226.1
input|c5|2708646-2710098|-|ctg1_2722|	BGC0001769|c1|8193-9680|+|ARO44651.1|monooxygenase|ARO44651.1	34.5	478	288	12	7	472	5	469	1.9e-58	224.9
input|c5|2708646-2710098|-|ctg1_2722|	BGC0000236|c1|18573-20042|+|AAO65343.1|oxygenase-like_protein|AAO65343.1	32.5	480	305	12	1	474	1	467	2.4e-58	224.6
input|c5|2708646-2710098|-|ctg1_2722|	BGC0000203|c1|11964-13427|+|ADI71441.1|putative_oxygenase|ADI71441.1	34.1	475	289	12	7	472	5	464	4.2e-58	223.8
input|c5|2708646-2710098|-|ctg1_2722|	BGC0001904|c1|3-1469|-|ALJ99849.1|FlsO2|ALJ99849.1	32.5	483	291	10	6	474	4	465	4.2e-58	223.8
input|c5|2708646-2710098|-|ctg1_2722|	BGC0000036|c1|98302-99798|+|AAZ77700.1|ChlE3|AAZ77700.1	33.1	475	302	9	5	472	3	468	9.3e-58	222.6
input|c5|2708646-2710098|-|ctg1_2722|	BGC0000235|c1|10446-11948|+|SPW_4226|monooxygenase_FAD-binding|EHM27503.1	32.1	483	296	11	7	474	5	470	1.6e-57	221.9
input|c5|2708646-2710098|-|ctg1_2722|	BGC0000241|c1|25087-26598|+|Strop_2196|monooxygenase,_FAD-binding|ABP54647.1	32.4	482	297	12	6	474	4	469	2.7e-57	221.1
input|c5|2708646-2710098|-|ctg1_2722|	BGC0000253|c1|7963-9447|+|CAG14963.1|oxygenase|CAG14963.1	33.0	482	288	11	7	472	10	472	2.7e-57	221.1
input|c5|2708646-2710098|-|ctg1_2722|	BGC0000216|c1|15944-17428|-|AFU65892.1|DacO1|AFU65892.1	31.9	477	302	11	9	472	3	469	3.5e-57	220.7
input|c5|2708646-2710098|-|ctg1_2722|	BGC0001438|c1|31777-33246|-|B9W61_07305|monooxygenase|OWA25247.1	32.9	477	299	9	7	474	5	469	6.0e-57	219.9
input|c5|2708646-2710098|-|ctg1_2722|	BGC0000240|c1|25154-26665|+|AHZ61858.1|FAD-binding_monooxygenase|AHZ61858.1	32.1	480	301	9	6	474	4	469	1.0e-56	219.2
input|c5|2708646-2710098|-|ctg1_2722|	BGC0000267|c1|3624-5096|+|ACP19351.1|SaqE|ACP19351.1	33.4	476	294	12	7	472	5	467	2.3e-56	218.0
input|c5|2708646-2710098|-|ctg1_2722|	BGC0000239|c1|7238-8806|+|AAD13541.1|Dehydratase|AAD13541.1	32.0	475	300	10	7	471	10	471	3.9e-56	217.2
input|c5|2708646-2710098|-|ctg1_2722|	BGC0001904|c1|9821-11314|+|ALJ99859.1|FlsO1|ALJ99859.1	31.9	486	297	11	6	474	7	475	3.9e-56	217.2
input|c5|2708646-2710098|-|ctg1_2722|	BGC0000421|c1|150-1679|-|AAL33754.1|putative_monooxygenase/hydroxylase|AAL33754.1	31.0	474	312	6	7	469	8	477	5.1e-56	216.9
input|c5|2708646-2710098|-|ctg1_2722|	BGC0000253|c1|14453-15925|+|CAG14970.1|oxygenase|CAG14970.1	33.3	478	293	11	6	471	4	467	1.1e-55	215.7
input|c5|2708646-2710098|-|ctg1_2722|	BGC0000074|c1|24781-26277|+|AAY28223.1|HbmL|AAY28223.1	31.6	481	298	9	6	471	8	472	1.9e-55	214.9
input|c5|2708646-2710098|-|ctg1_2722|	BGC0000270|c1|3478-4962|+|AAL15585.1|Sim7|AAL15585.1	32.8	476	298	13	6	471	7	470	1.9e-55	214.9
input|c5|2708646-2710098|-|ctg1_2722|	BGC0000201|c1|6519-7985|+|AAX57188.2|auricin_polyketide_oxiygenase|AAX57188.2	34.5	403	251	7	7	406	5	397	4.3e-55	213.8
input|c5|2708646-2710098|-|ctg1_2722|	BGC0000236|c1|26183-27655|+|AAO65351.1|oxygenase_reductase-like_protein|AAO65351.1	32.4	482	285	12	7	472	10	466	5.6e-55	213.4
input|c5|2708646-2710098|-|ctg1_2722|	BGC0001723|c1|6769-8241|+|ARK36160.1|oxidoreductase|ARK36160.1	33.1	478	294	11	6	471	4	467	5.6e-55	213.4
input|c5|2708646-2710098|-|ctg1_2722|	BGC0001596|c1|2627-4096|+|SLNWT_RS23565|monooxygenase|WP_040253436.1	30.9	489	301	12	1	474	1	467	7.4e-55	213.0
input|c5|2708646-2710098|-|ctg1_2722|	BGC0000241|c1|29006-30484|+|Strop_2199|monooxygenase,_FAD-binding|ABP54650.1	31.7	480	298	10	6	472	7	469	9.6e-55	212.6
input|c5|2708646-2710098|-|ctg1_2722|	BGC0001596|c1|13588-15108|+|SLNWT_RS23615|monooxygenase|WP_040253455.1	32.6	482	299	11	6	472	13	483	9.6e-55	212.6
input|c5|2708646-2710098|-|ctg1_2722|	BGC0000240|c1|29072-30550|+|AHZ61861.1|FAD-binding_monooxygenase|AHZ61861.1	32.2	482	293	10	6	472	7	469	2.1e-54	211.5
input|c5|2708646-2710098|-|ctg1_2722|	BGC0000394|c1|3812-5290|-|AGD80608.1|monooxygenase|AGD80608.1	31.4	420	285	1	7	426	7	423	2.1e-54	211.5
input|c5|2708646-2710098|-|ctg1_2722|	BGC0001693|c1|27874-29352|+|ARD70875.1|FAD-binding_monooxygenase|ARD70875.1	31.0	491	309	10	6	483	7	480	2.8e-54	211.1
input|c5|2708646-2710098|-|ctg1_2722|	BGC0001904|c1|21301-22791|-|ALJ99869.1|FlsO5|ALJ99869.1	33.3	427	275	7	3	428	4	421	3.7e-54	210.7
input|c5|2708646-2710098|-|ctg1_2722|	BGC0001596|c1|12048-13505|+|SLNWT_RS23610|oxidoreductase|WP_040253452.1	31.4	471	300	9	7	472	11	463	4.8e-54	210.3
input|c5|2708646-2710098|-|ctg1_2722|	BGC0000232|c1|18376-19758|+|BAJ07857.1|putative_oxygenase|BAJ07857.1	32.2	453	282	12	30	472	1	438	2.4e-53	208.0
input|c5|2708646-2710098|-|ctg1_2722|	BGC0000241|c1|18613-20085|-|Strop_2189|monooxygenase,_FAD-binding|ABP54640.1	32.6	473	300	8	6	472	4	463	2.4e-53	208.0
input|c5|2708646-2710098|-|ctg1_2722|	BGC0000263|c1|25959-27470|-|CBH32814.1|putative_monooxygenase|CBH32814.1	30.6	481	305	9	7	474	12	476	2.4e-53	208.0
input|c5|2708646-2710098|-|ctg1_2722|	BGC0000066|c1|4569-6065|+|AAO06914.1|GdmL|AAO06914.1	31.7	479	300	10	6	471	8	472	3.1e-53	207.6
input|c5|2708646-2710098|-|ctg1_2722|	BGC0001661|c1|7338-8852|-|AVO00807.1|May8|AVO00807.1	33.9	478	296	9	6	472	13	481	3.1e-53	207.6
input|c5|2708646-2710098|-|ctg1_2722|	BGC0000036|c1|29807-31357|+|AAZ77692.1|ChlE1|AAZ77692.1	32.3	496	293	14	6	472	4	485	9.0e-53	206.1
input|c5|2708646-2710098|-|ctg1_2722|	BGC0000211|c1|2794-4335|+|CBH32083.1|putative_FAD-dependent_monooxygenase|CBH32083.1	33.3	474	293	10	7	472	23	481	9.0e-53	206.1
input|c5|2708646-2710098|-|ctg1_2722|	BGC0002028|c1|16286-18622|-|QDG00821.1|oxygenase-reductase|QDG00821.1	31.0	477	303	10	7	472	10	471	9.0e-53	206.1
input|c5|2708646-2710098|-|ctg1_2722|	BGC0000162|c1|75796-77271|+|ACB37744.1|FAD-dependent_oxygenase|ACB37744.1	31.4	481	300	11	4	472	2	464	9.9e-52	202.6
input|c5|2708646-2710098|-|ctg1_2722|	BGC0000226|c1|19891-21393|+|AAP69582.1|putative_FAD-dependent_oxygenase|AAP69582.1	31.0	474	317	6	3	472	11	478	1.3e-51	202.2
input|c5|2708646-2710098|-|ctg1_2722|	BGC0000253|c1|15945-17465|+|CAG14971.1|oxygenase|CAG14971.1	30.5	478	299	10	6	472	19	474	1.7e-51	201.8
input|c5|2708646-2710098|-|ctg1_2722|	BGC0001723|c1|8261-9781|+|ARK36161.1|hypothetical_protein|ARK36161.1	30.5	478	299	10	6	472	19	474	1.7e-51	201.8
input|c5|2708646-2710098|-|ctg1_2722|	BGC0000082|c1|37164-38636|-|KijA|FAD-dependent_oxidoreductase|ACB46484.1	32.8	412	255	7	5	407	3	401	2.2e-51	201.4
input|c5|2708646-2710098|-|ctg1_2722|	BGC0000201|c1|14002-16326|+|AAX57196.2|auricin_polyketide_oxygenase-reductase|AAX57196.2	31.1	473	304	10	7	472	10	467	4.9e-51	200.3
input|c5|2708646-2710098|-|ctg1_2722|	BGC0000163|c1|82195-83697|-|ACR50781.1|putative_FAD-dependent_oxygenase|ACR50781.1	31.5	480	298	10	7	472	14	476	6.4e-51	199.9
input|c5|2708646-2710098|-|ctg1_2722|	BGC0001438|c1|24424-26708|-|B9W61_07270|monooxygenase|B9W61_07270	31.8	475	298	11	18	477	1	464	1.9e-50	198.4
input|c5|2708646-2710098|-|ctg1_2722|	BGC0000240|c1|18664-20136|-|AHZ61851.1|FAD-binding_monooxygenase|AHZ61851.1	31.7	473	304	8	6	472	4	463	4.2e-50	197.2
input|c5|2708646-2710098|-|ctg1_2722|	BGC0000240|c1|17156-18655|-|AHZ61850.1|FAD-binding_monooxygenase|AHZ61850.1	31.3	470	302	9	9	472	3	457	5.5e-50	196.8
input|c5|2708646-2710098|-|ctg1_2722|	BGC0001693|c1|26451-27887|+|ARD70874.1|FAD-binding_monooxygenase|ARD70874.1	31.7	467	296	10	7	472	6	450	2.1e-49	194.9
input|c5|2708646-2710098|-|ctg1_2722|	BGC0001013|c1|111715-113226|+|ctg1_orf39||ctg1_orf39	32.3	474	292	11	6	472	19	470	2.3e-48	191.4
input|c5|2708646-2710098|-|ctg1_2722|	BGC0000262|c1|19506-21860|+|AAK57530.1|PgaM|AAK57530.1	31.0	429	276	9	7	430	10	423	2.5e-47	188.0
input|c5|2708646-2710098|-|ctg1_2722|	BGC0001004|c1|33584-35062|-|AGI99493.1|FAD-dependent_oxidoreductase|AGI99493.1	29.1	485	304	12	5	471	3	465	3.3e-47	187.6
input|c5|2708646-2710098|-|ctg1_2722|	BGC0000267|c1|10094-11569|+|ACP19358.1|SaqM|ACP19358.1	29.8	470	315	8	9	472	3	463	4.3e-47	187.2
input|c5|2708646-2710098|-|ctg1_2722|	BGC0001288|c1|44143-45651|+|BAQ25484.1|FAD-dependent_oxidoreductase|BAQ25484.1	30.6	490	313	10	7	483	5	480	4.3e-47	187.2
input|c5|2708646-2710098|-|ctg1_2722|	BGC0000223|c1|6885-8390|-|AEE65463.1|Oxygenase_reductase-like_protein|AEE65463.1	28.8	482	300	12	7	472	10	464	1.3e-46	185.7
input|c5|2708646-2710098|-|ctg1_2722|	BGC0000211|c1|6048-7523|+|CBH32087.1|putative_FAD-dependent_monooxygenase|CBH32087.1	32.5	425	270	8	7	427	12	423	2.8e-46	184.5
input|c5|2708646-2710098|-|ctg1_2722|	BGC0000223|c1|30279-31766|-|AEE65484.1|monooxygenase|AEE65484.1	28.3	473	322	8	6	471	7	469	6.2e-46	183.3
input|c5|2708646-2710098|-|ctg1_2722|	BGC0001183|c1|72797-74275|+|AGC09488.1|LobA|AGC09488.1	29.3	485	303	12	5	471	3	465	8.2e-46	183.0
input|c5|2708646-2710098|-|ctg1_2722|	BGC0000130|c1|892-2502|-|ABO15838.1|FAD-dependent_monooxygenase|ABO15838.1	30.9	476	305	8	5	472	41	500	1.1e-45	182.6
input|c5|2708646-2710098|-|ctg1_2722|	BGC0000216|c1|27907-29586|+|AFU65903.1|DacO2|AFU65903.1	32.6	393	249	6	6	385	23	412	1.1e-45	182.6
input|c5|2708646-2710098|-|ctg1_2722|	BGC0000240|c1|27646-29085|+|AHZ61860.1|FAD-binding_monooxygenase|AHZ61860.1	34.1	375	238	6	7	380	6	372	1.4e-45	182.2
input|c5|2708646-2710098|-|ctg1_2722|	BGC0001661|c1|10937-12547|-|AVO00810.1|May11|AVO00810.1	30.2	484	303	11	7	474	19	483	1.8e-45	181.8
input|c5|2708646-2710098|-|ctg1_2722|	BGC0001072|c1|48273-49757|+|AAK06789.1|putative_oxygenase_SimA8|AAK06789.1	30.8	477	306	14	6	471	7	470	3.1e-45	181.0
input|c5|2708646-2710098|-|ctg1_2722|	BGC0000241|c1|27580-29019|+|Strop_2198|monooxygenase,_FAD-binding|ABP54649.1	33.5	400	253	6	7	405	6	393	2.0e-44	178.3
input|c5|2708646-2710098|-|ctg1_2722|	BGC0001904|c1|1482-2975|-|ALJ99850.1|FlsO3|ALJ99850.1	29.4	476	310	11	7	472	10	469	2.0e-44	178.3
input|c5|2708646-2710098|-|ctg1_2722|	BGC0000164|c1|23752-25254|-|BAE93724.1|putative_FAD-dependent_monooxygenase|BAE93724.1	30.5	440	276	11	7	427	5	433	2.6e-44	177.9
input|c5|2708646-2710098|-|ctg1_2722|	BGC0001769|c1|14990-16987|+|ARO44645.1|monooxygenase|ARO44645.1	33.9	387	227	11	6	380	7	376	7.6e-44	176.4
input|c5|2708646-2710098|-|ctg1_2722|	BGC0000229|c1|15935-17923|+|AGO50615.1|oxygenase-reductase|AGO50615.1	33.7	377	241	8	6	380	7	376	3.8e-43	174.1
input|c5|2708646-2710098|-|ctg1_2722|	BGC0000202|c1|21463-22818|+|ADB02848.1|AzicO5|ADB02848.1	33.1	378	242	6	7	384	6	372	4.9e-43	173.7
input|c5|2708646-2710098|-|ctg1_2722|	BGC0000261|c1|15270-16823|+|AAG30200.1|oxygenase|AAG30200.1	29.1	495	309	11	1	469	7	485	1.4e-42	172.2
input|c5|2708646-2710098|-|ctg1_2722|	BGC0000269|c1|2224-3879|-|ADE34483.1|ssfO2|ADE34483.1	32.3	347	228	3	6	346	12	357	2.5e-42	171.4
input|c5|2708646-2710098|-|ctg1_2722|	BGC0001439|c1|34714-36369|-|B9W62_32070|oxygenase|OWA01622.1	32.6	399	243	9	6	386	9	399	4.2e-42	170.6
input|c5|2708646-2710098|-|ctg1_2722|	BGC0001622|c1|15883-17676|+|ARG41919.1|IstP|ARG41919.1	29.8	490	293	10	7	472	95	557	5.5e-42	170.2
input|c5|2708646-2710098|-|ctg1_2722|	BGC0000263|c1|22636-24198|-|CBH32810.1|putative_oxygenase|CBH32810.1	27.8	511	316	8	9	477	3	502	7.1e-42	169.9
input|c5|2708646-2710098|-|ctg1_2722|	BGC0000232|c1|7861-9903|+|BAJ07846.1|putative_oxygenase-reductase|BAJ07846.1	31.4	376	253	4	6	380	26	397	9.3e-42	169.5
input|c5|2708646-2710098|-|ctg1_2722|	BGC0000254|c1|12386-14059|+|AAZ78335.1|OxyL|AAZ78335.1	31.2	394	250	8	7	385	10	397	9.3e-42	169.5
input|c5|2708646-2710098|-|ctg1_2722|	BGC0001011|c1|111822-113201|+|ABC87527.1|FAD-dependent_monooxygenase|ABC87527.1	30.8	448	281	11	32	472	1	426	2.1e-41	168.3
input|c5|2708646-2710098|-|ctg1_2722|	BGC0000210|c1|36762-38435|+|CAE17550.1|oxygenase|CAE17550.1	29.9	361	246	3	7	361	17	376	6.0e-41	166.8
input|c5|2708646-2710098|-|ctg1_2722|	BGC0001204|c1|87854-89398|+|BAQ21949.1|putative_FAD-dependent_oxidoreductase|BAQ21949.1	28.7	508	297	12	7	472	5	489	6.0e-41	166.8
input|c5|2708646-2710098|-|ctg1_2722|	BGC0001384|c1|18412-20400|+|BAV17004.1|putative_oxygenase-reductase|BAV17004.1	33.1	387	230	11	6	380	7	376	1.0e-40	166.0
input|c5|2708646-2710098|-|ctg1_2722|	BGC0001762|c1|17783-19339|+|AOZ61203.1|oxygenase|AOZ61203.1	30.1	499	306	10	6	474	7	492	1.8e-40	165.2
input|c5|2708646-2710098|-|ctg1_2722|	BGC0000209|c1|14392-16017|-|AEI98648.1|CtcE|AEI98648.1	32.3	350	222	8	7	346	8	352	2.3e-40	164.9
input|c5|2708646-2710098|-|ctg1_2722|	BGC0000235|c1|16970-18940|+|SPW_4233|monooxygenase_FAD-binding|EHM27510.1	31.5	381	246	7	6	380	8	379	6.7e-40	163.3
input|c5|2708646-2710098|-|ctg1_2722|	BGC0001335|c1|21729-23396|-|AGI62225.1|AbeX1-like_monooxygenase|AGI62225.1	31.6	393	218	9	6	357	6	388	1.9e-39	161.8
input|c5|2708646-2710098|-|ctg1_2722|	BGC0000203|c1|18344-20302|+|ADI71448.1|putative_oxygenase-reductase|ADI71448.1	30.9	375	255	3	6	380	8	378	4.8e-38	157.1
input|c5|2708646-2710098|-|ctg1_2722|	BGC0001409|c1|7781-9409|+|AKD43496.1|Monooxygenase|AKD43496.1	29.3	365	238	5	7	363	12	364	6.3e-38	156.8
input|c5|2708646-2710098|-|ctg1_2722|	BGC0000246|c1|3382-4977|-|CAA07757.1|oxygenase|CAA07757.1	28.3	381	262	6	7	379	7	384	2.4e-37	154.8
input|c5|2708646-2710098|-|ctg1_2722|	BGC0000247|c1|11398-12993|-|CAK50777.1|oxygenase|CAK50777.1	28.3	381	262	6	7	379	7	384	2.4e-37	154.8
input|c5|2708646-2710098|-|ctg1_2722|	BGC0001061|c1|45312-46937|-|ACN64853.1|PokO2|ACN64853.1	29.1	368	234	7	7	363	12	363	2.7e-33	141.4
input|c5|2708646-2710098|-|ctg1_2722|	BGC0001484|c1|675-2054|-|AKQ99277.1|pentachlorophenol_4-monooxygenase|AKQ99277.1	32.0	347	208	8	1	331	1	335	4.6e-33	140.6
input|c5|2708646-2710098|-|ctg1_2722|	BGC0001334|c1|9243-10904|-|AEO12714.1|flavin_monooxygenase|AEO12714.1	29.9	354	221	5	6	337	8	356	6.1e-33	140.2
input|c5|2708646-2710098|-|ctg1_2722|	BGC0001333|c1|802-2403|-|AEF32090.1|monooxygenase|AEF32090.1	29.7	354	219	7	6	337	8	353	1.4e-32	139.0
input|c5|2708646-2710098|-|ctg1_2722|	BGC0001337|c1|330-1580|-|AKQ20687.1|monooxygenase|AKQ20687.1	28.8	358	224	7	6	341	8	356	3.0e-32	137.9
input|c5|2708646-2710098|-|ctg1_2722|	BGC0001702|c1|5461-6996|-|ARS01465.1|NcmL|ARS01465.1	28.9	360	241	7	7	353	10	367	3.0e-32	137.9
input|c5|2708646-2710098|-|ctg1_2722|	BGC0000238|c1|13375-14877|+|ABX71099.1|Lct16|ABX71099.1	30.1	339	220	8	6	331	7	341	3.9e-32	137.5
input|c5|2708646-2710098|-|ctg1_2722|	BGC0000050|c1|48600-50114|+|ABB88524.1|Baeyer-Villiger_monooxygenase|ABB88524.1	31.4	331	216	6	7	334	22	344	1.4e-29	129.0
input|c5|2708646-2710098|-|ctg1_2722|	BGC0001288|c1|2461-4740|-|BAQ25478.1|monooxygenase|BAQ25478.1	30.3	390	244	12	6	368	216	604	1.8e-29	128.6
input|c5|2708646-2710098|-|ctg1_2722|	BGC0001512|c1|16915-18567|+|AUI41038.1|FAD-dependent_monooxygenase|AUI41038.1	30.1	359	219	8	6	337	4	357	3.4e-28	124.4
input|c5|2708646-2710098|-|ctg1_2722|	BGC0001376|c1|21568-23193|-|AMK51275.1|Hex18|AMK51275.1	28.1	385	240	10	2	357	3	379	4.5e-28	124.0
input|c5|2708646-2710098|-|ctg1_2722|	BGC0000023|c1|56535-58055|+|CAO98853.1|monooxygenase_AufJ|CAO98853.1	26.9	375	246	8	1	364	7	364	2.5e-26	118.2
input|c5|2708646-2710098|-|ctg1_2722|	BGC0001511|c1|29989-31524|-|AQZ37098.1|epoxidase|AQZ37098.1	27.9	394	260	6	7	384	7	392	4.2e-26	117.5
input|c5|2708646-2710098|-|ctg1_2722|	BGC0000242|c1|28363-29988|+|CAM34363.1|putative_FAD-binding_monooxygenase,_PheA/TfdB_family|CAM34363.1	29.1	375	229	9	7	351	8	375	1.6e-25	115.5
input|c5|2708646-2710098|-|ctg1_2722|	BGC0000200|c1|25490-27076|-|arx30|FAD-binding_monooxygenase|AHX24715.1	27.9	383	238	9	2	357	3	374	7.9e-25	113.2
input|c5|2708646-2710098|-|ctg1_2722|	BGC0000222|c1|30776-32278|+|BAJ52699.1|putative_FAD-binding_monooxygenase|BAJ52699.1	31.0	336	212	13	7	328	7	336	7.9e-25	113.2
input|c5|2708646-2710098|-|ctg1_2722|	BGC0001675|c1|41534-42949|+|AQW35055.1|bifunctional_monooxygenase-dehydratase|AQW35055.1	29.2	274	171	4	99	358	50	314	1.4e-24	112.5
input|c5|2708646-2710098|-|ctg1_2722|	BGC0000230|c1|22699-24288|+|AAM33675.1|putative_FAD-dependent_monooxygenase_GrhO8|AAM33675.1	26.8	384	235	12	7	359	3	371	8.2e-22	103.2
input|c5|2708646-2710098|-|ctg1_2722|	BGC0000959|c1|3694-5858|+|ANIA_08410|FAD-dependent_monooxygenase_(Eurofung)|CBF80483.1	27.2	426	246	14	7	373	46	466	3.1e-21	101.3
input|c5|2708646-2710098|-|ctg1_2722|	BGC0000153|c1|63899-65470|+|CAD19095.1|cytochrome_P450_dependent_monooxygenase|CAD19095.1	25.9	382	263	11	6	375	2	375	1.2e-20	99.4
input|c5|2708646-2710098|-|ctg1_2722|	BGC0001730|c1|27186-28874|-|ASA49574.1|hydroxylase|ASA49574.1	26.6	379	229	10	7	344	8	378	1.5e-20	99.0
input|c5|2708646-2710098|-|ctg1_2722|	BGC0000279|c1|31120-32742|-|ADE22300.1|putative_FAD-binding_monooxygenase|ADE22300.1	27.0	374	235	9	7	350	8	373	3.4e-20	97.8
input|c5|2708646-2710098|-|ctg1_2722|	BGC0001489|c1|4-1889|-|AUW31182.1|putative_monooxygenase|AUW31182.1	24.3	366	239	9	1	337	1	357	3.4e-20	97.8
input|c5|2708646-2710098|-|ctg1_2722|	BGC0000020|c1|53871-55313|+|AAM54089.1|oxygenase|AAM54089.1	30.3	244	155	3	97	331	70	307	5.9e-20	97.1
input|c5|2708646-2710098|-|ctg1_2722|	BGC0000968|c1|19231-21209|+|CAO91863.1|putative_monooxygenase|CAO91863.1	25.7	378	214	10	7	331	15	378	2.2e-19	95.1
input|c5|2708646-2710098|-|ctg1_2722|	BGC0000275|c1|3954-5639|+|AAA67511.1|hydroxylase|AAA67511.1	27.2	372	219	9	7	332	8	373	8.5e-19	93.2
input|c5|2708646-2710098|-|ctg1_2722|	BGC0000161|c1|17151-19207|+|ATEG_00142|conserved_hypothetical_protein|EAU38788.1	25.1	375	215	11	1	331	1	353	2.5e-18	91.7
input|c5|2708646-2710098|-|ctg1_2722|	BGC0000141|c1|75929-77467|-|CAI94716.1|putative_hydroxyphenylpropionate|CAI94716.1	27.1	339	225	7	6	330	22	352	5.5e-18	90.5
input|c5|2708646-2710098|-|ctg1_2722|	BGC0000219|c1|6162-7781|+|CAP12596.1|TcmB2_oxygenase|CAP12596.1	26.4	367	231	8	7	338	8	370	5.5e-18	90.5
input|c5|2708646-2710098|-|ctg1_2722|	BGC0001335|c1|13925-15541|+|AGI62219.1|RebC-like_monooxygenase|AGI62219.1	26.4	349	231	9	6	333	9	352	9.4e-18	89.7
input|c5|2708646-2710098|-|ctg1_2722|	BGC0001480|c1|2639-4234|+|T451_RS0104080|FAD-dependent_monooxygenase|WP_027148171.1	23.9	486	308	17	7	466	10	459	3.6e-17	87.8
input|c5|2708646-2710098|-|ctg1_2722|	BGC0001223|c1|4331-5932|+|AKG47162.1|HysC|AKG47162.1	26.3	353	223	8	6	331	10	352	1.8e-16	85.5
input|c5|2708646-2710098|-|ctg1_2722|	BGC0000826|c1|1324-2973|-|SCLAV_p1108|Staurosporine_biosynthesis_monooxygenase_StaC|EFG04594.1	25.6	367	243	10	6	344	8	372	3.9e-16	84.3
input|c5|2708646-2710098|-|ctg1_2722|	BGC0000813|c1|15486-17063|+|ABD59214.1|InkE|ABD59214.1	25.6	344	230	8	6	331	8	343	1.1e-15	82.8
input|c5|2708646-2710098|-|ctg1_2722|	BGC0000814|c1|26344-27921|+|ACN29721.1|monooxygenase|ACN29721.1	25.6	344	230	8	6	331	8	343	1.1e-15	82.8
input|c5|2708646-2710098|-|ctg1_2722|	BGC0000821|c1|13892-15481|+|BAC10676.1|putative_FAD-monooxygenase|BAC10676.1	25.4	343	235	8	6	331	8	346	7.4e-15	80.1
input|c5|2708646-2710098|-|ctg1_2722|	BGC0000822|c1|13772-15361|+|CAC93716.1|putative_monooxygenase|CAC93716.1	25.4	343	235	8	6	331	8	346	7.4e-15	80.1
input|c5|2708646-2710098|-|ctg1_2722|	BGC0000823|c1|6821-8410|+|BAC15752.1|RebC|BAC15752.1	25.4	343	235	8	6	331	8	346	7.4e-15	80.1
input|c5|2708646-2710098|-|ctg1_2722|	BGC0000825|c1|20838-22475|+|BAF47693.1|monooxygenase|BAF47693.1	24.2	360	236	7	6	338	9	358	2.2e-14	78.6
input|c5|2708646-2710098|-|ctg1_2722|	BGC0000221|c1|16845-18065|+|ACX83636.1|FAD-dependent_monooxygenase|ACX83636.1	25.8	337	230	8	6	328	7	337	1.1e-13	76.3
input|c5|2708646-2710098|-|ctg1_2722|	BGC0000266|c1|9322-10749|+|AAM97365.1|RubO|AAM97365.1	37.3	102	57	2	264	364	226	321	4.5e-12	70.9
input|c5|2708646-2710098|-|ctg1_2722|	BGC0000422|c1|54002-55132|+|ABI22146.1|oxygenase|ABI22146.1	34.2	114	67	1	9	122	11	116	8.8e-08	56.6
input|c5|2708646-2710098|-|ctg1_2722|	BGC0001376|c1|14963-16375|-|AMK51270.1|Hex13|AMK51270.1	26.7	176	117	5	7	172	7	180	2.8e-06	51.6
input|c5|2711196-2711520|-|ctg1_2723|	BGC0001964|c1|27235-27561|-|AYM52865.1|transcriptional_regulator_protein|AYM52865.1	47.3	93	49	0	8	100	9	101	1.6e-23	106.7
input|c5|2711196-2711520|-|ctg1_2723|	BGC0000433|c1|7604-7966|+|CAE02628.1|transcriptional_regulator|CAE02628.1	52.1	96	45	1	6	100	10	105	9.0e-22	100.9
input|c5|2711196-2711520|-|ctg1_2723|	BGC0001728|c1|65460-65801|-|PPE_RS11515|helix-turn-helix_transcriptional_regulator|WP_013310350.1	43.3	97	54	1	6	101	15	111	7.6e-21	97.8
input|c5|2711196-2711520|-|ctg1_2723|	BGC0001036|c1|1379-1765|-|AGZ15444.1|MarR_family_transcriptional_regulator|AGZ15444.1	48.9	94	48	0	7	100	7	100	1.0e-20	97.4
input|c5|2711196-2711520|-|ctg1_2723|	BGC0000960|c1|58792-59205|-|ABY83182.1|Azi44|ABY83182.1	47.8	92	47	1	7	97	12	103	8.4e-20	94.4
input|c5|2711196-2711520|-|ctg1_2723|	BGC0002007|c1|14315-14680|+|BLW76_RS36840|helix-turn-helix_transcriptional_regulator|WP_091316350.1	47.2	106	51	2	7	107	10	115	2.5e-19	92.8
input|c5|2711196-2711520|-|ctg1_2723|	BGC0001650|c1|24815-25192|+|ATD51284.1|MarR_family_transcriptional_regulator|ATD51284.1	45.6	90	49	0	9	98	23	112	1.2e-18	90.5
input|c5|2711196-2711520|-|ctg1_2723|	BGC0000221|c1|15635-15949|+|ACX83634.1|putative_transcriptional_regulator|ACX83634.1	43.8	89	49	1	13	100	2	90	1.3e-17	87.0
input|c5|2711196-2711520|-|ctg1_2723|	BGC0000559|c1|12559-12885|-|AAB91592.1|Orf1|AAB91592.1	34.0	100	65	1	1	99	1	100	3.3e-16	82.4
input|c5|2711196-2711520|-|ctg1_2723|	BGC0001199|c1|58444-58773|+|ctg1_orf532||ctg1_orf532	45.2	84	46	0	17	100	15	98	4.3e-16	82.0
input|c5|2711196-2711520|-|ctg1_2723|	BGC0001666|c1|45531-45938|+|ATY46600.1|HxlR_family_transcriptional_regulator|ATY46600.1	37.9	95	59	0	7	101	18	112	5.7e-16	81.6
input|c5|2711196-2711520|-|ctg1_2723|	BGC0000511|c1|13389-13709|-|AAL15576.1|unknown|AAL15576.1	34.0	100	65	1	1	99	1	100	7.4e-16	81.3
input|c5|2711196-2711520|-|ctg1_2723|	BGC0001955|c1|878-1324|+|AYA22304.1|HxiR|AYA22304.1	40.4	94	56	0	7	100	34	127	1.3e-15	80.5
input|c5|2711196-2711520|-|ctg1_2723|	BGC0001523|c1|119474-119854|+|ARM20289.1|Hxl-family_transcriptional_regulator|ARM20289.1	40.7	81	48	0	16	96	29	109	5.3e-14	75.1
input|c5|2711196-2711520|-|ctg1_2723|	BGC0001700|c1|119920-120300|+|AUO16408.1|HxlR_family_transcriptional_regulator|AUO16408.1	40.7	81	48	0	16	96	29	109	5.3e-14	75.1
input|c5|2711644-2712106|+|ctg1_2724|	BGC0000693|c1|1620-2195|+|BAE07058.1|possible_oxidoreductase|BAE07058.1	48.2	141	70	1	7	144	1	141	2.1e-35	146.7
input|c5|2711644-2712106|+|ctg1_2724|	BGC0001543|c1|47682-48233|-|CCG06127.1|putative_NADPH-quinone_reductase|CCG06127.1	32.2	152	97	3	1	147	1	151	1.2e-14	77.8
input|c5|2712314-2712764|+|ctg1_2725|	BGC0001737|c1|48944-53488|+|AQW44894.1|non-ribosomal_peptide_synthetase|AQW44894.1	32.4	105	71	0	3	107	536	640	1.0e-10	64.7
input|c5|2712314-2712764|+|ctg1_2725|	BGC0000298|c1|15751-19029|+|ACM68690.1|AerG1|ACM68690.1	28.2	110	79	0	4	113	476	585	1.1e-09	61.2
input|c5|2712314-2712764|+|ctg1_2725|	BGC0000301|c1|6507-9743|+|ABV79986.1|ApnB|ABV79986.1	26.9	119	86	1	4	122	467	584	1.1e-09	61.2
input|c5|2712314-2712764|+|ctg1_2725|	BGC0001098|c1|5152-17100|+|BAB69698.1|iturin_A_synthetase_A|BAB69698.1	27.0	111	81	0	3	113	2952	3062	5.5e-09	58.9
input|c5|2712314-2712764|+|ctg1_2725|	BGC0001017|c1|13710-24173|-|AAF00958.1|mcyE|AAF00958.1	33.7	98	60	2	15	109	2450	2545	7.2e-09	58.5
input|c5|2712314-2712764|+|ctg1_2725|	BGC0001090|c1|27277-39225|-|RBAM_018180|bacillomycin_D_synthetase_A_|ABS74181.1	27.0	111	81	0	3	113	2952	3062	7.2e-09	58.5
input|c5|2712314-2712764|+|ctg1_2725|	BGC0000344|c1|7242-21752|-|PSEEN3044|putative_non-ribosomal_peptide_synthetase,_terminal_component|CAK15814.1	31.7	101	69	0	4	104	3687	3787	9.3e-09	58.2
input|c5|2712314-2712764|+|ctg1_2725|	BGC0000452|c1|22858-42321|+|BBR47_27890|tyrocidine_synthetase_III|BAH43766.1	25.8	124	89	1	2	125	464	584	9.3e-09	58.2
input|c5|2712314-2712764|+|ctg1_2725|	BGC0001641|c1|1-49104|-|PLU_RS13235|non-ribosomal_peptide_synthetase|WP_011146892.1	29.1	103	73	0	4	106	9121	9223	9.3e-09	58.2
input|c5|2712314-2712764|+|ctg1_2725|	BGC0000369|c1|43869-50324|-|AHZ20781.1|non-ribosomal_peptide_synthase|AHZ20781.1	31.2	96	66	0	12	107	465	560	1.6e-08	57.4
input|c5|2712314-2712764|+|ctg1_2725|	BGC0000298|c1|6611-11395|+|ACM68684.1|AerB|ACM68684.1	27.9	111	78	2	4	113	535	644	2.7e-08	56.6
input|c5|2712314-2712764|+|ctg1_2725|	BGC0001018|c1|6145-9462|+|BAH22763.1|nonribosomal_peptide_synthetase|BAH22763.1	25.9	112	83	0	2	113	471	582	3.6e-08	56.2
input|c5|2712314-2712764|+|ctg1_2725|	BGC0001532|c1|1983-9575|+|ATY37589.1|BogB|ATY37589.1	27.1	107	78	0	2	108	1498	1604	3.6e-08	56.2
input|c5|2712314-2712764|+|ctg1_2725|	BGC0001705|c1|36499-44382|+|ATP76243.1|NdaA|ATP76243.1	28.2	117	84	0	2	118	255	371	4.6e-08	55.8
input|c5|2712314-2712764|+|ctg1_2725|	BGC0000332|c1|7252-10569|+|AAZ03551.1|McnB|AAZ03551.1	25.9	112	83	0	2	113	471	582	6.1e-08	55.5
input|c5|2712314-2712764|+|ctg1_2725|	BGC0000389|c1|1-12924|+|ABH06368.2|MassB|ABH06368.2	26.8	112	82	0	2	113	2679	2790	6.1e-08	55.5
input|c5|2712314-2712764|+|ctg1_2725|	BGC0001672|c1|30457-35256|-|AQX14493.1|monobactam_NRPS_scaffold_2|AQX14493.1	27.8	115	77	3	2	111	535	648	1.0e-07	54.7
input|c5|2712314-2712764|+|ctg1_2725|	BGC0001705|c1|44386-48240|+|ATP76244.1|NdaB|ATP76244.1	27.7	112	81	0	2	113	472	583	1.8e-07	53.9
input|c5|2712314-2712764|+|ctg1_2725|	BGC0001033|c1|39884-48106|+|ERIC2_c18110|non-ribosomal_peptide_ligase_domain_protein|AHD05621.1	24.8	121	90	1	3	122	1774	1894	2.3e-07	53.5
input|c5|2712314-2712764|+|ctg1_2725|	BGC0000397|c1|19700-34111|+|AAO23334.1|NcpB|AAO23334.1	27.7	101	73	0	4	104	2671	2771	3.9e-07	52.8
input|c5|2712314-2712764|+|ctg1_2725|	BGC0001312|c1|5734-18618|+|PFLU_2552|putative_non-ribosomal_peptide_synthetase|CAY48788.1	26.3	118	87	0	2	119	2666	2783	3.9e-07	52.8
input|c5|2712314-2712764|+|ctg1_2725|	BGC0000416|c1|1-4683|+|XNC1_2228|peptide_synthetase|CBJ90287.1	25.7	105	78	0	2	106	544	648	6.7e-07	52.0
input|c5|2712314-2712764|+|ctg1_2725|	BGC0001095|c1|13739-24514|-|RBAM_018430|fengycin_synthetase_D|ABS74206.1	24.3	107	81	0	2	108	1495	1601	6.7e-07	52.0
input|c5|2712314-2712764|+|ctg1_2725|	BGC0001692|c1|3492-8174|+|XNC1_RS20595|non-ribosomal_peptide_synthetase|WP_013184317.1	25.7	105	78	0	2	106	544	648	6.7e-07	52.0
input|c5|2712314-2712764|+|ctg1_2725|	BGC0001015|c1|13178-23644|+|CAD29794.1|peptide_synthetase|CAD29794.1	27.8	115	73	2	15	128	2453	2558	1.1e-06	51.2
input|c5|2712314-2712764|+|ctg1_2725|	BGC0001796|c1|7737-26909|-|BrL25_22185|non-ribosomal_peptide_synthetase|ATO51563.1	27.5	102	74	0	3	104	3031	3132	1.1e-06	51.2
input|c5|2712314-2712764|+|ctg1_2725|	BGC0000416|c1|4680-9344|+|XNC1_2229|Peptide_synthetase|CBJ90288.1	25.7	101	75	0	6	106	544	644	1.5e-06	50.8
input|c5|2712314-2712764|+|ctg1_2725|	BGC0001620|c1|32343-56411|+|ASX95241.1|IlaS|ASX95241.1	25.8	97	72	0	3	99	3612	3708	1.5e-06	50.8
input|c5|2712314-2712764|+|ctg1_2725|	BGC0001692|c1|8171-12835|+|XNC1_RS09390|non-ribosomal_peptide_synthetase|WP_013184318.1	25.7	101	75	0	6	106	544	644	1.5e-06	50.8
input|c5|2712314-2712764|+|ctg1_2725|	BGC0001716|c1|32315-40636|-|XNC2_RS10330|non-ribosomal_peptide_synthetase|WP_013184464.1	27.5	102	74	0	3	104	1569	1670	1.5e-06	50.8
input|c5|2712314-2712764|+|ctg1_2725|	BGC0001763|c1|31567-55542|+|BBA20967.1|nonribosomal_peptide_synthetase|BBA20967.1	25.8	97	72	0	3	99	3581	3677	1.5e-06	50.8
input|c5|2712314-2712764|+|ctg1_2725|	BGC0001015|c1|33731-42181|+|CAD29797.1|peptide_synthetase|CAD29797.1	25.0	112	84	0	2	113	255	366	1.9e-06	50.4
input|c5|2712314-2712764|+|ctg1_2725|	BGC0001017|c1|36793-45180|+|AAF00960.1|mcyA|AAF00960.1	25.5	110	82	0	4	113	250	359	1.9e-06	50.4
input|c5|2712314-2712764|+|ctg1_2725|	BGC0000297|c1|17416-22284|+|CAM59606.1|non-ribosomal_peptide_synthetase|CAM59606.1	23.6	110	84	0	4	113	472	581	2.5e-06	50.1
input|c5|2712314-2712764|+|ctg1_2725|	BGC0001103|c1|31340-39169|+|AAF08797.1|MycC|AAF08797.1	23.6	110	84	0	2	111	261	370	2.5e-06	50.1
input|c5|2712314-2712764|+|ctg1_2725|	BGC0001016|c1|45906-52307|+|AAO62587.1|peptide_sythetase|AAO62587.1	24.1	112	85	0	2	113	474	585	3.3e-06	49.7
input|c5|2712314-2712764|+|ctg1_2725|	BGC0001017|c1|45196-51576|+|AAF00961.1|mcyB|AAF00961.1	25.0	112	84	0	2	113	472	583	3.3e-06	49.7
input|c5|2712314-2712764|+|ctg1_2725|	BGC0000465|c1|1-6003|-|XNC1_2299|putative_Peptide_synthetase|CBJ90358.1	25.9	108	80	0	6	113	553	660	4.3e-06	49.3
input|c5|2712314-2712764|+|ctg1_2725|	BGC0000975|c1|35090-45121|+|ABM21572.1|crpD|ABM21572.1	25.5	110	82	0	2	111	474	583	5.7e-06	48.9
input|c5|2712314-2712764|+|ctg1_2725|	BGC0000297|c1|7116-11912|+|CAJ21198.2|non-ribosomal_peptide_synthetase|CAJ21198.2	24.5	102	75	2	4	104	536	636	9.7e-06	48.1
input|c5|2712314-2712764|+|ctg1_2725|	BGC0001434|c1|3507-8210|+|ANG60380.1|nonribosomal_peptide_synthetase_BudB|ANG60380.1	23.2	112	86	0	2	113	545	656	9.7e-06	48.1
input|c5|2712314-2712764|+|ctg1_2725|	BGC0001698|c1|3507-8210|+|ANG60380.1|nonribosomal_peptide_synthetase_BudB|ANG60380.1	23.2	112	86	0	2	113	545	656	9.7e-06	48.1
input|c5|2712850-2713816|+|ctg1_2726|	BGC0000268|c1|67521-69065|+|CAH10130.1|feruloyl-CoA_synthetase|CAH10130.1	35.8	307	193	4	12	315	196	501	1.6e-50	198.0
input|c5|2712850-2713816|+|ctg1_2726|	BGC0001095|c1|4836-6476|-|RBAM_018380|YngI|ABS74201.1	34.2	319	201	9	6	316	220	537	2.0e-48	191.0
input|c5|2712850-2713816|+|ctg1_2726|	BGC0001103|c1|43110-44759|+|AAF08801.1|YngI|AAF08801.1	35.1	319	198	8	6	316	220	537	1.3e-47	188.3
input|c5|2712850-2713816|+|ctg1_2726|	BGC0000407|c1|46130-47779|+|AEW31026.1|short-chain_acyl-CoA_synthetase|AEW31026.1	33.5	319	203	8	6	316	220	537	3.5e-45	180.3
input|c5|2712850-2713816|+|ctg1_2726|	BGC0001890|c1|2-1612|+|VIBHAR_01379|hypothetical_protein|ABU70356.1	33.2	310	194	9	15	316	221	525	3.5e-45	180.3
input|c5|2712850-2713816|+|ctg1_2726|	BGC0001856|c1|133114-140286|+|QBF51769.1|type_I_polyketide_synthase|QBF51769.1	32.8	305	199	6	14	314	203	505	1.1e-43	175.3
input|c5|2712850-2713816|+|ctg1_2726|	BGC0000137|c1|6978-22442|+|Sare_1246|AMP-dependent_synthetase_and_ligase|ABV97151.1	33.7	300	195	4	18	314	201	499	3.3e-43	173.7
input|c5|2712850-2713816|+|ctg1_2726|	BGC0001006|c1|969-8099|+|Strop_3056|thioester_reductase_domain|ABP55493.1	33.1	302	197	5	18	316	211	510	3.3e-43	173.7
input|c5|2712850-2713816|+|ctg1_2726|	BGC0001877|c1|41507-48664|-|FS847_01910|AMP-binding_protein|TXD00261.1	31.8	305	202	6	14	314	203	505	4.3e-43	173.3
input|c5|2712850-2713816|+|ctg1_2726|	BGC0000136|c1|17741-31948|+|AAC01710.1|RifA|AAC01710.1	31.8	302	202	4	18	316	202	502	7.3e-43	172.6
input|c5|2712850-2713816|+|ctg1_2726|	BGC0001504|c1|1-1569|-|CU254_21755|long-chain_fatty_acid--CoA_ligase|ATY12791.1	32.6	298	194	4	25	316	215	511	1.6e-42	171.4
input|c5|2712850-2713816|+|ctg1_2726|	BGC0000141|c1|7423-23472|-|CAI94682.1|putative_polyketide_synthase|CAI94682.1	31.4	306	206	4	14	316	207	511	2.1e-42	171.0
input|c5|2712850-2713816|+|ctg1_2726|	BGC0000090|c1|20330-40657|+|ACF35445.1|mbcAI|ACF35445.1	32.3	310	202	6	13	317	204	510	3.6e-42	170.2
input|c5|2712850-2713816|+|ctg1_2726|	BGC0001918|c1|22723-24201|-|BBD17745.1|AMP-ligase|BBD17745.1	35.5	299	181	8	25	315	197	491	4.7e-42	169.9
input|c5|2712850-2713816|+|ctg1_2726|	BGC0000106|c1|10604-27700|+|ADM46356.1|polyketide_synthase|ADM46356.1	31.4	293	197	4	25	314	215	506	1.4e-41	168.3
input|c5|2712850-2713816|+|ctg1_2726|	BGC0001287|c1|58029-74879|-|CQR60497.1|Polyketide_synthase,_type_I,_modules:_loading,_1,_2_and_3|CQR60497.1	32.1	302	201	4	18	316	203	503	2.4e-41	167.5
input|c5|2712850-2713816|+|ctg1_2726|	BGC0000958|c1|16321-17799|-|STREPS4_RS11240|AMP-binding_protein|WP_010639243.1	36.0	300	178	9	25	315	197	491	3.1e-41	167.2
input|c5|2712850-2713816|+|ctg1_2726|	BGC0001216|c1|16923-18209|-|AKA54630.1|AMP_dependent_CoA-ligase|AKA54630.1	35.7	300	179	9	25	315	133	427	4.0e-41	166.8
input|c5|2712850-2713816|+|ctg1_2726|	BGC0001759|c1|85690-95088|-|AWH12671.1|RmpA1|AWH12671.1	31.5	302	203	4	18	316	202	502	4.0e-41	166.8
input|c5|2712850-2713816|+|ctg1_2726|	BGC0001919|c1|30513-32000|-|BBD17766.1|AMP-ligase|BBD17766.1	34.3	300	186	8	25	315	197	494	5.2e-41	166.4
input|c5|2712850-2713816|+|ctg1_2726|	BGC0000163|c1|120029-121591|+|ACR50792.1|putative_acyl-CoA_synthase|ACR50792.1	33.1	305	197	4	18	316	215	518	6.9e-41	166.0
input|c5|2712850-2713816|+|ctg1_2726|	BGC0001963|c1|53824-55380|-|AZF85933.1|long-chain-fatty-acid-CoA_ligase|AZF85933.1	32.8	305	198	5	17	315	203	506	1.5e-40	164.9
input|c5|2712850-2713816|+|ctg1_2726|	BGC0001007|c1|915-8039|+|Sare_3282|thioester_reductase_domain|ABV99085.1	32.0	300	199	5	18	314	211	508	7.6e-40	162.5
input|c5|2712850-2713816|+|ctg1_2726|	BGC0001574|c1|7019-8611|+|ATY72527.1|AMP-ligase|ATY72527.1	31.6	307	203	4	16	316	214	519	7.6e-40	162.5
input|c5|2712850-2713816|+|ctg1_2726|	BGC0000187|c1|50506-51912|+|ADI58647.1|5-Aminolevulinate_CoA_ligase|ADI58647.1	33.1	311	198	6	13	314	153	462	9.9e-40	162.2
input|c5|2712850-2713816|+|ctg1_2726|	BGC0000213|c1|38800-40341|-|AIL50189.1|putative_5-aminolevulinate_CoA-ligase|AIL50189.1	35.1	299	184	7	25	314	202	499	9.9e-40	162.2
input|c5|2712850-2713816|+|ctg1_2726|	BGC0001666|c1|7959-22766|+|ATY46587.1|polyketide_synthase|ATY46587.1	31.2	308	204	6	14	316	207	511	2.2e-39	161.0
input|c5|2712850-2713816|+|ctg1_2726|	BGC0001785|c1|20415-37088|+|ASZ00147.1|polyketide_synthase|ASZ00147.1	30.1	302	207	4	18	316	69	369	3.8e-39	160.2
input|c5|2712850-2713816|+|ctg1_2726|	BGC0000805|c1|1-1551|-|ABJ90146.1|MoeA4|ABJ90146.1	35.0	300	183	7	25	314	211	508	4.9e-39	159.8
input|c5|2712850-2713816|+|ctg1_2726|	BGC0000028|c1|1-1587|-|ADC79613.1|BafX|ADC79613.1	33.0	312	197	7	13	314	200	509	6.4e-39	159.5
input|c5|2712850-2713816|+|ctg1_2726|	BGC0001455|c1|16782-18266|-|antaF|putative_Acyl-CoA_ligase|antaF	33.1	299	190	7	25	315	197	493	2.4e-38	157.5
input|c5|2712850-2713816|+|ctg1_2726|	BGC0001695|c1|32402-33889|-|AWX24488.1|acyl-CoA_ligase|AWX24488.1	34.2	304	186	9	21	315	196	494	2.1e-37	154.5
input|c5|2712850-2713816|+|ctg1_2726|	BGC0001298|c1|4661-6202|+|AGY30675.1|Ann3|AGY30675.1	33.9	298	188	6	25	314	207	503	3.9e-36	150.2
input|c5|2712850-2713816|+|ctg1_2726|	BGC0001740|c1|91424-92953|+|BBA21084.1|putative_5-aminolevulinate_CoA-ligase|BBA21084.1	32.0	309	200	7	16	315	197	504	2.5e-35	147.5
input|c5|2712850-2713816|+|ctg1_2726|	BGC0001066|c1|42937-61329|+|CAQ52626.1|type_I_polyketide_synthase,_loading_module_and_modules_1-3|CAQ52626.1	29.1	306	197	10	25	316	222	521	3.3e-35	147.1
input|c5|2712850-2713816|+|ctg1_2726|	BGC0000024|c1|3029-4546|-|CAE02600.1|p-nitrobenzoate_CoA_ligase|CAE02600.1	31.2	304	197	4	17	316	199	494	7.3e-35	146.0
input|c5|2712850-2713816|+|ctg1_2726|	BGC0002019|c1|10342-11841|+|DAC74137.1|AMP-dependent_synthetase|DAC74137.1	29.6	324	200	8	4	316	179	485	1.6e-34	144.8
input|c5|2712850-2713816|+|ctg1_2726|	BGC0000353|c1|5798-28528|+|AAC68815.1|FK506_polyketide_synthase|AAC68815.1	28.5	305	213	5	13	314	198	500	2.4e-33	141.0
input|c5|2712850-2713816|+|ctg1_2726|	BGC0001040|c1|41242-66933|-|CAA60460.1|polyketide_synthase|CAA60460.1	27.2	309	217	6	13	316	200	505	2.4e-33	141.0
input|c5|2712850-2713816|+|ctg1_2726|	BGC0000994|c1|23994-46571|-|AAF86393.1|FkbB|AAF86393.1	29.0	293	203	5	25	314	210	500	9.0e-33	139.0
input|c5|2712850-2713816|+|ctg1_2726|	BGC0000110|c1|387-2237|-|CAO85890.1|aryl-coA_ligase|CAO85890.1	30.6	304	198	3	17	316	311	605	4.5e-32	136.7
input|c5|2712850-2713816|+|ctg1_2726|	BGC0001205|c1|16576-18521|-|PEXP_030520|AMP-dependent_synthetase/ligase|KGO40476.1	28.7	314	200	11	25	317	165	475	7.1e-30	129.4
input|c5|2712850-2713816|+|ctg1_2726|	BGC0001102|c1|29304-31172|+|BTH_II2096|long-chain-fatty-acid--CoA_ligase,_putative|ABC34346.1	28.7	310	205	8	17	314	304	609	2.7e-29	127.5
input|c5|2712850-2713816|+|ctg1_2726|	BGC0000052|c1|160199-161719|+|AAX98210.1|acyl_CoA_ligase|AAX98210.1	32.0	303	196	7	21	314	200	501	3.5e-29	127.1
input|c5|2712850-2713816|+|ctg1_2726|	BGC0000081|c1|93277-96402|+|AFV52184.1|acyl-CoA_synthetase/P450_monooxygenase|AFV52184.1	30.2	308	208	5	14	315	198	504	3.5e-29	127.1
input|c5|2712850-2713816|+|ctg1_2726|	BGC0001437|c1|9378-15110|+|AQZ26587.1|obafluorin_dimodular_nonribosomal_peptide_synthetase|AQZ26587.1	25.8	306	213	6	14	315	1610	1905	3.5e-29	127.1
input|c5|2712850-2713816|+|ctg1_2726|	BGC0001710|c1|9378-15110|+|AQZ26587.1|obafluorin_dimodular_nonribosomal_peptide_synthetase|AQZ26587.1	25.8	306	213	6	14	315	1610	1905	3.5e-29	127.1
input|c5|2712850-2713816|+|ctg1_2726|	BGC0001058|c1|72914-74512|+|ACG60755.1|acyl-CoA_synthetase|ACG60755.1	28.6	297	204	6	25	316	216	509	1.0e-28	125.6
input|c5|2712850-2713816|+|ctg1_2726|	BGC0000081|c1|116244-118142|+|AFV52199.1|acyl-ACP_synthetase|AFV52199.1	28.5	309	207	9	18	317	202	505	2.3e-28	124.4
input|c5|2712850-2713816|+|ctg1_2726|	BGC0000220|c1|3330-4937|+|AAF81723.1|putative_acyl-CoA_ligase_EncH|AAF81723.1	27.3	326	218	10	2	314	196	515	2.5e-27	120.9
input|c5|2712850-2713816|+|ctg1_2726|	BGC0001156|c1|30610-32190|+|ADD82992.1|PtnA3|ADD82992.1	27.0	300	205	6	25	315	220	514	9.6e-27	119.0
input|c5|2712850-2713816|+|ctg1_2726|	BGC0001140|c1|36012-37595|+|ACO31297.1|PtmA3|ACO31297.1	27.0	300	205	6	25	315	221	515	1.3e-26	118.6
input|c5|2712850-2713816|+|ctg1_2726|	BGC0001898|c1|40542-42125|+|ACO31297.1|PtmA3|ACO31297.1	27.0	300	205	6	25	315	221	515	1.3e-26	118.6
input|c5|2712850-2713816|+|ctg1_2726|	BGC0000460|c1|16852-18480|-|VV2_0840|2,3-dihydroxybenzoate-AMP_ligase|AAO07763.1	25.8	326	221	10	7	319	224	541	3.7e-26	117.1
input|c5|2712850-2713816|+|ctg1_2726|	BGC0001627|c1|1423-3045|+|Rv0099|Possible_fatty-acid-CoA_ligase_FadD10_(fatty-acid-CoA_synthetase)_(fatty-acid-CoA_synthase)|CCP42824.1	24.6	313	220	4	17	314	214	525	1.4e-25	115.2
input|c5|2712850-2713816|+|ctg1_2726|	BGC0001983|c1|3360-4928|-|QCT05736.1|Tri3|QCT05736.1	41.1	168	86	3	93	259	270	425	1.4e-25	115.2
input|c5|2712850-2713816|+|ctg1_2726|	BGC0000210|c1|40362-41948|+|CAE17553.1|acyl_CoA_ligase|CAE17553.1	27.5	313	218	6	6	315	193	499	1.8e-25	114.8
input|c5|2712850-2713816|+|ctg1_2726|	BGC0001143|c1|4402-6166|-|ASPNIDRAFT_188806|hypothetical_protein|EHA28233.1	29.0	307	205	9	19	314	227	531	4.0e-25	113.6
input|c5|2712850-2713816|+|ctg1_2726|	BGC0001544|c1|1-8817|-|P168DRAFT_323099|hypothetical_protein|PKY07881.1	25.8	310	211	11	13	308	206	510	1.3e-23	108.6
input|c5|2712850-2713816|+|ctg1_2726|	BGC0000141|c1|49716-51389|-|CAI94705.1|putative_acid_AMP_ligase|CAI94705.1	30.5	318	205	10	6	315	236	545	6.4e-23	106.3
input|c5|2712850-2713816|+|ctg1_2726|	BGC0000246|c1|5313-6857|-|CAA07759.1|acyl_CoA_ligase|CAA07759.1	26.7	318	217	7	6	316	202	510	1.2e-21	102.1
input|c5|2712850-2713816|+|ctg1_2726|	BGC0000247|c1|13329-14873|-|CAK50779.1|acyl_CoA_ligase|CAK50779.1	26.7	318	217	7	6	316	202	510	1.2e-21	102.1
input|c5|2712850-2713816|+|ctg1_2726|	BGC0000933|c1|1-1563|+|AGY49247.1|XimA|AGY49247.1	26.9	309	209	7	21	315	194	499	2.7e-21	100.9
input|c5|2712850-2713816|+|ctg1_2726|	BGC0000216|c1|26147-27730|-|AFU65902.1|DacH|AFU65902.1	29.2	236	156	6	89	319	292	521	3.9e-20	97.1
input|c5|2712850-2713816|+|ctg1_2726|	BGC0001409|c1|11161-12648|+|AKD43499.1|Acyl-CoA_ligase|AKD43499.1	27.5	298	200	7	25	315	196	484	5.1e-20	96.7
input|c5|2712850-2713816|+|ctg1_2726|	BGC0001358|c1|49241-50502|-|VFPBJ_02533|phenylacetyl-_ligase_protein|OAQ83766.1	30.5	243	153	8	88	316	99	339	6.7e-20	96.3
input|c5|2712850-2713816|+|ctg1_2726|	BGC0000324|c1|1-1662|-|CAC17498.1|putative_AMP-binding_ligase|CAC17498.1	26.6	304	210	7	20	314	247	546	1.7e-15	81.6
input|c5|2712850-2713816|+|ctg1_2726|	BGC0000311|c1|65378-66669|+|CAG25758.1|putative_type_I_polyketide_synthase|CAG25758.1	42.0	100	54	2	168	267	319	414	6.5e-15	79.7
input|c5|2712850-2713816|+|ctg1_2726|	BGC0000097|c1|44073-45671|-|ACO94489.1|putative_AMP-dependent_acyl-CoA_synthetase/ligase|ACO94489.1	23.7	316	215	9	18	309	208	521	1.4e-14	78.6
input|c5|2712850-2713816|+|ctg1_2726|	BGC0001194|c1|15870-17471|-|BAR73008.1|putative_ATP-dependent_b-aminoacyl-ACP_synthetase|BAR73008.1	25.9	212	143	4	117	314	314	525	4.6e-13	73.6
input|c5|2712850-2713816|+|ctg1_2726|	BGC0000062|c1|53848-56070|-|AAN74819.2|Fum16p|AAN74819.2	30.2	189	113	7	117	287	430	617	7.9e-13	72.8
input|c5|2712850-2713816|+|ctg1_2726|	BGC0001349|c1|17201-18799|-|AKD43754.1|HerJ|AKD43754.1	25.0	204	139	4	120	309	318	521	3.0e-12	70.9
input|c5|2712850-2713816|+|ctg1_2726|	BGC0000029|c1|38274-39872|-|ACO94461.1|putative_AMP-dependent_acyl-CoA_synthetase/ligase|ACO94461.1	22.4	322	224	9	12	309	202	521	1.5e-11	68.6
input|c5|2712850-2713816|+|ctg1_2726|	BGC0001101|c1|116491-118041|-|AAN85536.1|4-coumarate:CoA_ligase|AAN85536.1	31.1	167	107	4	155	316	327	490	1.9e-11	68.2
input|c5|2712850-2713816|+|ctg1_2726|	BGC0001015|c1|42195-48629|+|CAD29798.1|peptide_synthetase|CAD29798.1	28.1	203	127	6	121	309	1850	2047	3.3e-11	67.4
input|c5|2712850-2713816|+|ctg1_2726|	BGC0001667|c1|43752-50162|+|AQH32485.1|peptide_synthetase|AQH32485.1	26.2	202	131	5	121	309	1845	2041	3.7e-10	63.9
input|c5|2712850-2713816|+|ctg1_2726|	BGC0001065|c1|127955-129796|+|sccontig008-66|fatty-acid-CoA_ligase|AEZ64574.1	28.8	160	96	5	95	250	351	496	4.8e-10	63.5
input|c5|2712850-2713816|+|ctg1_2726|	BGC0001088|c1|30166-50805|+|CAE52339.1|Polyketide_non-ribosomal_peptide_synthase|CAE52339.1	22.2	320	227	9	9	309	3946	4262	2.4e-09	61.2
input|c5|2712850-2713816|+|ctg1_2726|	BGC0000042|c1|51284-52867|+|BAO66533.1|nonribosomal_peptide_synthase|BAO66533.1	26.4	208	139	4	121	314	313	520	4.1e-09	60.5
input|c5|2712850-2713816|+|ctg1_2726|	BGC0001017|c1|45196-51576|+|AAF00961.1|mcyB|AAF00961.1	29.1	151	95	3	168	309	1882	2029	2.0e-08	58.2
input|c5|2712850-2713816|+|ctg1_2726|	BGC0001016|c1|45906-52307|+|AAO62587.1|peptide_sythetase|AAO62587.1	23.8	202	136	5	121	309	1840	2036	3.4e-08	57.4
input|c5|2712850-2713816|+|ctg1_2726|	BGC0001945|c1|35884-37722|-|AXM43064.1|AMP-dependent_synthetase_and_ligase|AXM43064.1	25.9	147	95	4	95	239	361	495	3.4e-08	57.4
input|c5|2712850-2713816|+|ctg1_2726|	BGC0000396|c1|1368-9317|+|AEO14743.1|NdaA|AEO14743.1	25.2	210	139	5	121	317	2358	2562	4.5e-08	57.0
input|c5|2718203-2719028|+|ctg1_2733|	BGC0001536|c1|59368-60192|-|ATY37616.1|BreK|ATY37616.1	69.7	274	83	0	1	274	1	274	1.0e-117	421.0
input|c5|2722163-2723225|+|ctg1_2737|	BGC0001514|c1|24035-25111|-|BAV57075.1|oxidoreductase|BAV57075.1	28.9	336	227	5	5	333	12	342	5.4e-39	159.8
input|c5|2722163-2723225|+|ctg1_2737|	BGC0001059|c1|58914-59963|+|ACM79817.1|KabC|ACM79817.1	27.7	202	130	7	3	193	1	197	4.8e-11	67.0
input|c5|2722163-2723225|+|ctg1_2737|	BGC0001438|c1|14338-15405|-|B9W61_07225|oxidoreductase|OWA25234.1	27.1	188	130	3	5	188	15	199	8.1e-11	66.2
input|c5|2722163-2723225|+|ctg1_2737|	BGC0000760|c1|11511-13649|+|CAB57202.1|unknown|CAB57202.1	30.0	140	92	2	5	139	393	531	3.8e-08	57.4
input|c5|2722163-2723225|+|ctg1_2737|	BGC0000210|c1|3417-4427|+|CAE17522.1|NDP-3-ketoreductase|CAE17522.1	26.2	183	126	4	3	180	5	183	7.1e-07	53.1
input|c5|2731540-2732428|+|ctg1_2748|	BGC0000268|c1|17172-18848|-|CAH10104.1|putative_glucose-6-phosphate-1-dehydrogenase|CAH10104.1	41.4	273	153	4	7	275	76	345	2.4e-56	217.2
input|c5|2731540-2732428|+|ctg1_2748|	BGC0001285|c1|7431-8924|-|ALJ01859.1|glucose-6-phosphate_1-dehydrogenase|ALJ01859.1	40.4	280	146	6	5	275	13	280	2.6e-50	197.2
input|c5|2733063-2733348|+|ctg1_2750|	BGC0000703|c1|148385-150235|-|BAE95547.1|transketolase|BAE95547.1	42.5	80	44	1	4	81	3	82	5.0e-08	55.1
input|c6|3325161-3325470|-|ctg1_3395|	BGC0001532|c1|58231-58659|+|ATY37602.1|BogO|ATY37602.1	40.9	88	46	3	9	95	23	105	3.2e-08	55.8
input|c6|3327312-3328167|-|ctg1_3398|	BGC0000982|c1|17754-18650|+|AAW03324.1|hypothetical_protein|AAW03324.1	38.1	294	169	3	1	281	1	294	1.8e-53	207.6
input|c6|3327312-3328167|-|ctg1_3398|	BGC0000265|c1|1603-2499|+|AAA83422.1|RdmC|AAA83422.1	29.3	283	173	4	1	263	1	276	2.0e-31	134.4
input|c6|3327312-3328167|-|ctg1_3398|	BGC0001074|c1|6093-6989|+|DF19_23415|alpha/beta_hydrolase|KDN80043.1	29.2	295	194	3	1	281	1	294	5.7e-31	132.9
input|c6|3327312-3328167|-|ctg1_3398|	BGC0000938|c1|1478-2260|+|ACG70811.1|pimeloyl-CoA_synthesis_protein-like_protein|ACG70811.1	28.3	240	154	6	24	263	13	234	1.0e-16	85.5
input|c6|3327312-3328167|-|ctg1_3398|	BGC0000093|c1|124725-125549|-|ADC45564.1|hydrolase|ADC45564.1	26.9	242	147	7	26	263	32	247	1.1e-10	65.5
input|c6|3328592-3330026|-|ctg1_3400|	BGC0000341|c1|36628-37887|-|ABD65948.1|PLP-dependent_aminotransferse|ABD65948.1	29.3	355	233	6	114	454	38	388	2.9e-35	147.9
input|c6|3328592-3330026|-|ctg1_3400|	BGC0001712|c1|23475-25205|+|P170DRAFT_479193|PLP-dependent_transferase|PLB46279.1	27.1	314	210	8	180	475	117	429	2.3e-24	111.7
input|c6|3328592-3330026|-|ctg1_3400|	BGC0000600|c1|3119-3502|-|ACY56717.1|ThnR|ACY56717.1	47.4	76	40	0	1	76	1	76	1.8e-13	75.5
input|c6|3339634-3342193|+|ctg1_3409|	BGC0001006|c1|16073-18913|-|Strop_3061|alpha-1,6-glucosidase,_pullulanase-type|ABP55498.1	31.4	590	300	18	238	732	202	781	1.7e-62	239.2
input|c6|3339634-3342193|+|ctg1_3409|	BGC0001285|c1|19363-21516|+|ALJ01867.1|glycogen_debranching_enzyme|ALJ01867.1	28.3	456	244	16	351	759	171	590	7.7e-31	134.0
input|c6|3339634-3342193|+|ctg1_3409|	BGC0001964|c1|15749-18169|-|AYM52855.1|isoamylase|AYM52855.1	24.6	541	304	21	351	811	237	753	8.5e-22	104.0
input|c6|3343273-3344041|+|ctg1_3411|	BGC0001469|c1|25688-26701|-|ASG16_028350|dehydrogenase|RAT94092.1	42.7	253	143	2	1	252	84	335	1.3e-55	214.5
input|c6|3343273-3344041|+|ctg1_3411|	BGC0001884|c1|32551-36813|+|DAB41917.1|ArzO_-_NRPS_(Cy,_A,_Ox,_PCP)|DAB41917.1	33.0	261	152	7	3	245	974	1229	2.4e-28	124.0
input|c6|3343273-3344041|+|ctg1_3411|	BGC0001024|c1|17406-27281|+|AAF19812.1|MtaD|AAF19812.1	37.1	175	106	2	74	245	1064	1237	2.0e-27	120.9
input|c6|3343273-3344041|+|ctg1_3411|	BGC0001053|c1|48011-58558|+|CAF05649.1|TubD_protein|CAF05649.1	32.8	186	118	4	70	251	3280	3462	1.3e-23	108.2
input|c6|3343273-3344041|+|ctg1_3411|	BGC0001941|c1|18910-28578|+|AXM42949.1|hybrid_type_1_PKS/NRPS|AXM42949.1	34.7	176	111	3	75	247	1041	1215	1.9e-22	104.4
input|c6|3343273-3344041|+|ctg1_3411|	BGC0000972|c1|14620-21084|-|CAJ76289.1|putative_hybrid_non-ribosomal_peptide-polyketide_synthetase|CAJ76289.1	30.1	176	118	3	74	245	1767	1941	6.5e-18	89.4
input|c6|3343273-3344041|+|ctg1_3411|	BGC0001750|c1|13000-17190|+|ATG32076.1|nonribosomal_peptide_synthetase|ATG32076.1	29.7	185	127	3	68	251	1038	1220	8.5e-18	89.0
input|c6|3343273-3344041|+|ctg1_3411|	BGC0000954|c1|35383-39609|+|CAQ18831.1|nonribosomal_polypetide_synthetase|CAQ18831.1	25.7	230	163	4	19	247	1004	1226	5.5e-17	86.3
input|c6|3343273-3344041|+|ctg1_3411|	BGC0000459|c1|77728-85563|+|AGN74895.1|nonribosomal_peptide_synthetase/polyketide_synthase_hybrid_protein|AGN74895.1	33.3	132	87	1	111	241	1658	1789	7.2e-17	85.9
input|c6|3343273-3344041|+|ctg1_3411|	BGC0001116|c1|18576-26345|-|BAF50720.1|hybrid_non_ribosomal_peptide_synthetase-polyketide_synthase|BAF50720.1	29.9	157	108	2	93	247	1716	1872	1.4e-15	81.6
input|c6|3343273-3344041|+|ctg1_3411|	BGC0001170|c1|348-1304|+|CLOSPO_RS15760|SagB/ThcOx_family_dehydrogenase|WP_003488389.1	31.0	184	111	4	68	238	120	300	1.8e-15	81.3
input|c6|3343273-3344041|+|ctg1_3411|	BGC0000564|c1|348-1304|+|CBO0487|putative_cytolysin-associated_protein|CAL82041.1	29.9	184	113	4	68	238	120	300	2.5e-14	77.4
input|c6|3343273-3344041|+|ctg1_3411|	BGC0001171|c1|2206-3081|+|LMOf2365_1116|Dehydrogenase|AAT03893.1	28.3	233	146	9	27	243	57	284	2.6e-11	67.4
input|c6|3344073-3347151|+|ctg1_3412|	BGC0000310|c1|1451-17218|+|AAC06346.1|bacitracin_synthetase_1|AAC06346.1	38.0	792	477	9	241	1020	15	804	1.3e-154	545.4
input|c6|3344073-3347151|+|ctg1_3412|	BGC0001469|c1|4132-21873|-|ASG16_028340|NRPS|RAT94090.1	38.2	794	459	13	241	1020	4035	4810	1.3e-154	545.4
input|c6|3344073-3347151|+|ctg1_3412|	BGC0001532|c1|1983-9575|+|ATY37589.1|BogB|ATY37589.1	34.4	1039	620	26	13	1017	1229	2239	1.1e-151	535.8
input|c6|3344073-3347151|+|ctg1_3412|	BGC0001059|c1|48084-54620|+|ACM79812.1|ZmaQ|ACM79812.1	32.5	1041	647	22	13	1020	17	1034	1.4e-151	535.4
input|c6|3344073-3347151|+|ctg1_3412|	BGC0000449|c1|4869-46985|+|AHF21228.1|TriD|AHF21228.1	37.6	808	477	10	213	1002	3509	4307	1.8e-151	535.0
input|c6|3344073-3347151|+|ctg1_3412|	BGC0000452|c1|22858-42321|+|BBR47_27890|tyrocidine_synthetase_III|BAH43766.1	35.1	1002	587	24	62	1019	4389	5371	2.6e-150	531.2
input|c6|3344073-3347151|+|ctg1_3412|	BGC0000310|c1|17330-25153|+|AAC06347.1|bacitracin_synthetase_2|AAC06347.1	35.4	991	565	25	57	997	1323	2288	3.5e-147	520.8
input|c6|3344073-3347151|+|ctg1_3412|	BGC0001532|c1|23475-37274|+|ATY37591.1|BogD|ATY37591.1	32.2	1045	648	23	13	1019	1231	2252	3.0e-146	517.7
input|c6|3344073-3347151|+|ctg1_3412|	BGC0001536|c1|4176-40715|+|ATY37608.1|BreC|ATY37608.1	37.9	805	472	13	211	1002	3430	4219	5.1e-146	516.9
input|c6|3344073-3347151|+|ctg1_3412|	BGC0001103|c1|31340-39169|+|AAF08797.1|MycC|AAF08797.1	32.7	1023	638	20	11	1002	3	1006	9.5e-145	512.7
input|c6|3344073-3347151|+|ctg1_3412|	BGC0000403|c1|8405-33826|+|AFJ14794.1|PlpE|AFJ14794.1	33.4	1042	628	22	13	1014	2074	3089	6.2e-144	510.0
input|c6|3344073-3347151|+|ctg1_3412|	BGC0000400|c1|19991-39241|+|AGM16413.1|paenibacterin_synthetase_B|AGM16413.1	33.1	1038	622	22	13	1002	1026	2039	5.2e-143	506.9
input|c6|3344073-3347151|+|ctg1_3412|	BGC0000400|c1|39356-48868|+|AGM16414.1|paenibacterin_synthetase_C|AGM16414.1	33.0	1052	637	26	13	1019	1030	2058	6.8e-143	506.5
input|c6|3344073-3347151|+|ctg1_3412|	BGC0001536|c1|40886-50431|+|ATY37609.1|BreD|ATY37609.1	31.8	1035	645	22	16	1019	11	1015	2.0e-142	505.0
input|c6|3344073-3347151|+|ctg1_3412|	BGC0000332|c1|10566-24731|+|AAZ03552.1|McnC|AAZ03552.1	32.3	1064	638	24	6	1002	188	1236	9.9e-142	502.7
input|c6|3344073-3347151|+|ctg1_3412|	BGC0001532|c1|9622-23457|+|ATY37590.1|BogC|ATY37590.1	32.7	1020	626	20	13	997	3295	4289	1.7e-141	501.9
input|c6|3344073-3347151|+|ctg1_3412|	BGC0001090|c1|11141-27232|-|RBAM_018170|bacillomycin_D_synthetase_B|ABS74180.1	32.1	1064	637	26	13	1019	4049	5084	2.9e-141	501.1
input|c6|3344073-3347151|+|ctg1_3412|	BGC0000400|c1|1-19818|+|AGM16412.1|paenibacterin_synthetase_A|AGM16412.1	32.5	1029	641	19	13	1002	3768	4781	8.4e-141	499.6
input|c6|3344073-3347151|+|ctg1_3412|	BGC0001715|c1|22456-37146|+|CUX79061.1|Octapeptin_synthase_subunit_B|CUX79061.1	32.0	1048	649	21	11	1019	1490	2512	8.4e-141	499.6
input|c6|3344073-3347151|+|ctg1_3412|	BGC0000402|c1|24096-36050|-|ERIC2_c18770|putative_non-ribosomal_peptide_ligase/_polyketide_synthase_hybrid|AHD05679.1	32.6	1049	639	25	13	1019	2683	3705	1.2e-139	495.7
input|c6|3344073-3347151|+|ctg1_3412|	BGC0001005|c1|11667-18644|+|AHI59108.1|locillomycin_synthase_A|AHI59108.1	33.2	999	604	24	62	1019	1059	2035	4.6e-139	493.8
input|c6|3344073-3347151|+|ctg1_3412|	BGC0001090|c1|3197-11056|-|RBAM_018160|bacillomycin_D_synthetase_C|ABS74179.1	31.4	1021	657	16	11	1002	3	1009	1.3e-138	492.3
input|c6|3344073-3347151|+|ctg1_3412|	BGC0000452|c1|11983-22752|+|BBR47_27880|tyrocidine_synthetase_II|BAH43765.1	31.6	1029	641	19	13	1002	2272	3276	9.6e-137	486.1
input|c6|3344073-3347151|+|ctg1_3412|	BGC0001005|c1|30402-36782|+|AHI59110.1|locillomycin_synthase_C|AHI59110.1	32.2	1039	654	26	4	1019	7	1018	2.1e-136	485.0
input|c6|3344073-3347151|+|ctg1_3412|	BGC0000301|c1|1-6501|+|ABV79985.1|ApnA|ABV79985.1	32.2	1042	617	25	50	1019	840	1864	3.6e-136	484.2
input|c6|3344073-3347151|+|ctg1_3412|	BGC0000367|c1|17554-40791|+|BBR47_28930|putative_linear_pentadecapeptide_gramicidin_synthetase_LgrB|BAH43870.1	35.9	832	502	14	213	1019	416	1241	6.2e-136	483.4
input|c6|3344073-3347151|+|ctg1_3412|	BGC0001018|c1|9459-23657|+|BAH22764.1|nonribosomal_peptide_synthetase|BAH22764.1	32.1	1093	626	30	18	1019	198	1265	6.2e-136	483.4
input|c6|3344073-3347151|+|ctg1_3412|	BGC0000320|c1|6845-17020|+|ABD14711.1|cesA|ABD14711.1	31.5	1037	627	28	17	1000	1524	2530	1.1e-135	482.6
input|c6|3344073-3347151|+|ctg1_3412|	BGC0001796|c1|7737-26909|-|BrL25_22185|non-ribosomal_peptide_synthetase|ATO51563.1	32.5	1043	638	25	18	1021	203	1218	1.4e-135	482.3
input|c6|3344073-3347151|+|ctg1_3412|	BGC0001152|c1|6944-30670|+|ABQ96384.2|fusaricidin_synthetase|ABQ96384.2	32.1	995	616	18	50	1002	3806	4782	3.1e-135	481.1
input|c6|3344073-3347151|+|ctg1_3412|	BGC0000331|c1|12779-26965|+|ABI26078.1|OciB|ABI26078.1	32.7	1082	634	33	18	1019	198	1265	8.9e-135	479.6
input|c6|3344073-3347151|+|ctg1_3412|	BGC0001235|c1|26678-40243|+|ANI24100.1|nonribosomal_peptide_synthetase|ANI24100.1	37.0	809	474	17	231	1018	495	1288	2.6e-134	478.0
input|c6|3344073-3347151|+|ctg1_3412|	BGC0001103|c1|3161-15076|+|AAF08795.1|MycA|AAF08795.1	30.8	1048	660	24	13	1019	2669	3692	9.9e-134	476.1
input|c6|3344073-3347151|+|ctg1_3412|	BGC0001153|c1|22005-40826|+|AEZ51520.1|pmxE|AEZ51520.1	31.2	1059	653	22	16	1019	4957	5994	1.3e-133	475.7
input|c6|3344073-3347151|+|ctg1_3412|	BGC0000367|c1|10722-17549|+|BBR47_28920|linear_pentadecapeptide_gramicidin_synthetase_LgrA|BAH43869.1	33.1	1027	633	23	5	997	949	1955	1.1e-132	472.6
input|c6|3344073-3347151|+|ctg1_3412|	BGC0000408|c1|22102-41040|+|ACA97580.1|PmxE|ACA97580.1	30.6	1086	651	22	16	1019	4969	6033	1.4e-132	472.2
input|c6|3344073-3347151|+|ctg1_3412|	BGC0001090|c1|27277-39225|-|RBAM_018180|bacillomycin_D_synthetase_A_|ABS74181.1	31.0	1050	655	25	13	1019	2680	3703	1.4e-132	472.2
input|c6|3344073-3347151|+|ctg1_3412|	BGC0000331|c1|2349-12782|+|ABI26077.1|OciA|ABI26077.1	30.7	1067	650	30	18	1019	1531	2573	1.9e-132	471.9
input|c6|3344073-3347151|+|ctg1_3412|	BGC0000310|c1|25258-44337|+|AAC06348.1|bacitracin_synthetase_3|AAC06348.1	35.5	811	492	17	223	1019	418	1211	4.2e-132	470.7
input|c6|3344073-3347151|+|ctg1_3412|	BGC0001033|c1|22176-26174|+|ERIC2_c18070|putative_non-ribosomal_peptide_ligase_domain_protein|AHD05617.1	32.3	1052	632	22	21	1014	11	1040	4.2e-132	470.7
input|c6|3344073-3347151|+|ctg1_3412|	BGC0001098|c1|5152-17100|+|BAB69698.1|iturin_A_synthetase_A|BAB69698.1	30.8	1051	656	24	13	1019	2680	3703	4.2e-132	470.7
input|c6|3344073-3347151|+|ctg1_3412|	BGC0000407|c1|27497-38347|+|AEW31022.1|plipastatin_synthetase|AEW31022.1	31.5	1052	645	25	16	1019	1238	2261	1.6e-131	468.8
input|c6|3344073-3347151|+|ctg1_3412|	BGC0000302|c1|17408-25105|+|ACZ55944.1|non-ribosomal_peptide_synthetase|ACZ55944.1	32.6	990	600	27	52	993	266	1236	3.5e-131	467.6
input|c6|3344073-3347151|+|ctg1_3412|	BGC0001728|c1|40751-61750|+|PPE_RS24100|non-ribosomal_peptide_synthetase|WP_043882190.1	31.6	1044	621	29	48	1019	3275	4297	1.0e-130	466.1
input|c6|3344073-3347151|+|ctg1_3412|	BGC0001993|c1|21488-42487|+|PPE_RS24100|non-ribosomal_peptide_synthetase|WP_043882190.1	31.6	1044	621	29	48	1019	3275	4297	1.0e-130	466.1
input|c6|3344073-3347151|+|ctg1_3412|	BGC0001103|c1|15133-31242|+|AAF08796.1|MycB|AAF08796.1	30.3	1054	668	24	9	1019	4061	5090	1.3e-130	465.7
input|c6|3344073-3347151|+|ctg1_3412|	BGC0001192|c1|1-14997|+|AJM89735.1|PmxA|AJM89735.1	30.5	1095	649	30	13	1019	2561	3631	1.3e-130	465.7
input|c6|3344073-3347151|+|ctg1_3412|	BGC0001153|c1|9-14765|+|AEZ51516.1|pmxA|AEZ51516.1	31.8	1031	622	21	18	1010	9	996	2.3e-130	464.9
input|c6|3344073-3347151|+|ctg1_3412|	BGC0001953|c1|46346-55273|+|AXN93615.1|PuwG|AXN93615.1	32.8	1002	600	31	49	1002	1675	2651	2.3e-130	464.9
input|c6|3344073-3347151|+|ctg1_3412|	BGC0000426|c1|3268-11658|+|AGZ03651.1|sevB|AGZ03651.1	32.4	874	552	14	11	847	1707	2578	3.9e-130	464.2
input|c6|3344073-3347151|+|ctg1_3412|	BGC0001532|c1|37359-44777|+|ATY37592.1|BogE|ATY37592.1	31.0	1058	640	27	11	1019	173	1189	1.1e-129	462.6
input|c6|3344073-3347151|+|ctg1_3412|	BGC0000302|c1|7422-13946|+|ACZ55942.1|non-ribosomal_peptide_synthetase|ACZ55942.1	31.3	1049	634	29	17	1002	830	1854	2.5e-129	461.5
input|c6|3344073-3347151|+|ctg1_3412|	BGC0001715|c1|10101-22370|+|CUX79060.1|Octapeptin_synthase_subunit_A|CUX79060.1	30.5	1037	656	22	16	1002	194	1215	2.5e-129	461.5
input|c6|3344073-3347151|+|ctg1_3412|	BGC0001015|c1|42195-48629|+|CAD29798.1|peptide_synthetase|CAD29798.1	33.1	1025	597	31	59	1019	247	1246	5.6e-129	460.3
input|c6|3344073-3347151|+|ctg1_3412|	BGC0000397|c1|19700-34111|+|AAO23334.1|NcpB|AAO23334.1	31.1	1072	629	29	17	1002	1315	2362	7.3e-129	459.9
input|c6|3344073-3347151|+|ctg1_3412|	BGC0000408|c1|1-14862|+|ACA97576.1|PmxA|ACA97576.1	31.2	1027	635	18	18	1010	9	997	7.3e-129	459.9
input|c6|3344073-3347151|+|ctg1_3412|	BGC0001016|c1|52304-56158|+|AAO62588.1|peptide_sythetase|AAO62588.1	34.5	820	495	17	59	841	243	1057	7.3e-129	459.9
input|c6|3344073-3347151|+|ctg1_3412|	BGC0000302|c1|25102-29313|+|ACZ55946.1|non-ribosomal_peptide_synthetase|ACZ55946.1	35.8	810	464	19	57	826	319	1112	1.3e-128	459.1
input|c6|3344073-3347151|+|ctg1_3412|	BGC0001005|c1|18726-30332|+|AHI59109.1|locillomycin_synthase_B|AHI59109.1	33.8	848	511	18	198	1019	1723	2546	1.6e-128	458.8
input|c6|3344073-3347151|+|ctg1_3412|	BGC0000402|c1|7943-24052|-|ERIC2_c18760|nonribosomal_peptide_ligase_subunit|AHD05678.1	30.8	1047	662	22	13	1019	4067	5090	2.1e-128	458.4
input|c6|3344073-3347151|+|ctg1_3412|	BGC0001016|c1|45906-52307|+|AAO62587.1|peptide_sythetase|AAO62587.1	34.4	826	495	18	223	1019	433	1240	2.8e-128	458.0
input|c6|3344073-3347151|+|ctg1_3412|	BGC0000407|c1|19804-27471|+|AEW31021.1|plipastatin_synthetase|AEW31021.1	32.3	1020	633	26	17	998	1236	2235	6.2e-128	456.8
input|c6|3344073-3347151|+|ctg1_3412|	BGC0001028|c1|18312-28265|+|AAF17280.1|nosC|AAF17280.1	35.0	832	476	23	54	829	2474	3296	1.1e-127	456.1
input|c6|3344073-3347151|+|ctg1_3412|	BGC0001059|c1|13227-18950|+|ACM79806.1|ZmaB|ACM79806.1	31.3	1052	654	25	10	1019	15	1039	1.4e-127	455.7
input|c6|3344073-3347151|+|ctg1_3412|	BGC0001728|c1|27190-36069|+|PPE_RS11480|non-ribosomal_peptide_synthetase|WP_013310342.1	31.2	1067	630	25	16	1002	1594	2636	2.4e-127	454.9
input|c6|3344073-3347151|+|ctg1_3412|	BGC0001993|c1|7927-16806|+|PPE_RS11480|non-ribosomal_peptide_synthetase|WP_013310342.1	31.2	1067	630	25	16	1002	1594	2636	2.4e-127	454.9
input|c6|3344073-3347151|+|ctg1_3412|	BGC0001017|c1|51573-55448|+|AAF00962.1|mcyC|AAF00962.1	33.9	823	493	19	59	841	251	1062	3.1e-127	454.5
input|c6|3344073-3347151|+|ctg1_3412|	BGC0001715|c1|37259-40510|+|CUX79062.1|Octapeptin_synthase_subunit_C|CUX79062.1	33.1	855	534	15	16	849	9	846	3.1e-127	454.5
input|c6|3344073-3347151|+|ctg1_3412|	BGC0000381|c1|8661-19403|+|BLi00401|lichenysin_synthase_LchAA|AAU39359.1	31.6	1028	639	27	12	1002	2271	3271	4.0e-127	454.1
input|c6|3344073-3347151|+|ctg1_3412|	BGC0001672|c1|13059-20435|-|AQX14497.1|monobactam_NRPS_scaffold_4|AQX14497.1	30.1	1091	658	28	13	1021	257	1324	4.0e-127	454.1
input|c6|3344073-3347151|+|ctg1_3412|	BGC0000449|c1|47138-58360|+|AHF21229.1|TriE|AHF21229.1	30.9	1053	619	22	57	1019	52	1085	9.0e-127	453.0
input|c6|3344073-3347151|+|ctg1_3412|	BGC0001667|c1|50165-54016|+|AQH32486.1|peptide_synthetase|AQH32486.1	34.4	822	493	18	59	841	243	1057	9.0e-127	453.0
input|c6|3344073-3347151|+|ctg1_3412|	BGC0001952|c1|39031-56646|+|AXN93602.1|PuwF-G|AXN93602.1	30.9	1010	622	24	56	1002	306	1302	1.5e-126	452.2
input|c6|3344073-3347151|+|ctg1_3412|	BGC0001015|c1|48704-52600|+|CAD29799.1|microcystin_synthetase|CAD29799.1	35.1	824	485	19	59	841	251	1065	2.0e-126	451.8
input|c6|3344073-3347151|+|ctg1_3412|	BGC0001479|c1|1-6546|+|Npun_F2460|non-ribosomal_peptide_synthetase|ACC81021.1	31.0	992	594	22	17	950	836	1795	9.9e-126	449.5
input|c6|3344073-3347151|+|ctg1_3412|	BGC0000430|c1|5278-17793|-|NSP_49230|Long-chain-fatty-acid--CoA_ligase|AHJ31215.1	34.8	859	502	24	11	827	257	1099	1.7e-125	448.7
input|c6|3344073-3347151|+|ctg1_3412|	BGC0000452|c1|8610-11888|+|BBR47_27870|tyrocidine_synthetase_I|BAH43764.1	36.0	776	460	15	243	1002	12	766	1.7e-125	448.7
input|c6|3344073-3347151|+|ctg1_3412|	BGC0000403|c1|33932-37249|+|AFJ14795.1|PlpF|AFJ14795.1	32.8	847	526	17	16	826	9	848	3.8e-125	447.6
input|c6|3344073-3347151|+|ctg1_3412|	BGC0001095|c1|24540-32189|-|RBAM_018440|fengycin_synthetase_C|ABS74207.1	31.1	1027	645	25	16	1002	1230	2233	3.8e-125	447.6
input|c6|3344073-3347151|+|ctg1_3412|	BGC0001614|c1|39402-47882|-|PL8927_110047|Non-ribosomal_peptide_synthase_involved_in_Hassallidin_biosynthesis|CZT62794.1	33.8	873	522	23	13	839	1688	2550	3.8e-125	447.6
input|c6|3344073-3347151|+|ctg1_3412|	BGC0000433|c1|8558-19312|+|CAE02630.1|surfactin_synthetase_A|CAE02630.1	29.9	1051	668	27	13	1019	1235	2260	6.4e-125	446.8
input|c6|3344073-3347151|+|ctg1_3412|	BGC0000397|c1|8496-19703|+|AAO23333.1|NcpA|AAO23333.1	32.3	873	510	21	17	827	2399	3252	1.4e-124	445.7
input|c6|3344073-3347151|+|ctg1_3412|	BGC0000402|c1|1-7806|-|ERIC2_c18750|nonribosomal_peptide_ligase_subunit|AHD05677.1	29.6	1024	662	18	11	1002	3	999	1.4e-124	445.7
input|c6|3344073-3347151|+|ctg1_3412|	BGC0001667|c1|43752-50162|+|AQH32485.1|peptide_synthetase|AQH32485.1	33.1	888	527	23	174	1019	383	1245	2.4e-124	444.9
input|c6|3344073-3347151|+|ctg1_3412|	BGC0001705|c1|44386-48240|+|ATP76244.1|NdaB|ATP76244.1	32.9	870	537	19	11	841	198	1059	2.4e-124	444.9
input|c6|3344073-3347151|+|ctg1_3412|	BGC0001098|c1|17145-33233|+|BAB69699.1|iturin_A_synthetase_B|BAB69699.1	30.2	1027	627	24	53	1019	3050	4046	3.2e-124	444.5
input|c6|3344073-3347151|+|ctg1_3412|	BGC0001098|c1|33322-41178|+|BAB69700.1|iturin_A_synthetase_C|BAB69700.1	34.1	839	496	14	53	844	1540	2368	7.1e-124	443.4
input|c6|3344073-3347151|+|ctg1_3412|	BGC0001033|c1|26221-29520|+|ERIC2_c18080|putative_non-ribosomal_peptide_ligase_domain_protein|AHD05618.1	32.9	881	532	17	13	839	197	1072	1.2e-123	442.6
input|c6|3344073-3347151|+|ctg1_3412|	BGC0001748|c1|4193-16543|+|ATP76246.1|SpuB|ATP76246.1	31.8	999	609	27	50	1002	294	1266	2.1e-123	441.8
input|c6|3344073-3347151|+|ctg1_3412|	BGC0001564|c1|16202-44983|+|AVR48535.1|CusC|AVR48535.1	30.6	1068	652	28	17	1002	7352	8412	3.5e-123	441.0
input|c6|3344073-3347151|+|ctg1_3412|	BGC0000367|c1|40796-59995|+|BBR47_28940|truncated_linear_pentadecapeptide_gramicidin_synthetase_LgrC|BAH43871.1	30.3	1037	654	27	18	1002	1257	2276	6.0e-123	440.3
input|c6|3344073-3347151|+|ctg1_3412|	BGC0000396|c1|9320-13162|+|AEO14744.1|NdaB|AEO14744.1	32.8	866	539	18	11	841	196	1053	7.9e-123	439.9
input|c6|3344073-3347151|+|ctg1_3412|	BGC0000332|c1|3953-7249|+|AAZ03550.1|McnA|AAZ03550.1	32.7	860	520	19	18	827	199	1049	1.0e-122	439.5
input|c6|3344073-3347151|+|ctg1_3412|	BGC0000403|c1|3838-8364|+|AFJ14793.1|PlpD|AFJ14793.1	34.7	813	494	16	231	1019	430	1229	1.0e-122	439.5
input|c6|3344073-3347151|+|ctg1_3412|	BGC0001033|c1|1-7767|+|ERIC2_c18040|putative_non-ribosomal_peptide_ligase/_polyketide_synthase_hybrid|AHD05614.1	34.0	871	522	21	10	842	192	1047	1.3e-122	439.1
input|c6|3344073-3347151|+|ctg1_3412|	BGC0001953|c1|37654-46308|+|AXN93614.1|PuwF|AXN93614.1	31.8	1022	597	27	56	1002	306	1302	1.7e-122	438.7
input|c6|3344073-3347151|+|ctg1_3412|	BGC0000297|c1|7116-11912|+|CAJ21198.2|non-ribosomal_peptide_synthetase|CAJ21198.2	31.6	1019	614	27	50	1011	295	1287	2.3e-122	438.3
input|c6|3344073-3347151|+|ctg1_3412|	BGC0001108|c1|12407-38212|+|AAS47564.1|mixed_type_I_polyketide_synthase/nonribosomal_peptide_synthetase|AAS47564.1	34.3	869	508	22	11	826	935	1793	2.3e-122	438.3
input|c6|3344073-3347151|+|ctg1_3412|	BGC0001109|c1|6309-32114|+|ctg1_orf6||ctg1_orf6	34.3	869	508	22	11	826	935	1793	2.3e-122	438.3
input|c6|3344073-3347151|+|ctg1_3412|	BGC0000407|c1|12104-19786|+|AEW31020.1|plipastatin_synthetase|AEW31020.1	29.2	1033	669	21	13	1002	1230	2243	5.1e-122	437.2
input|c6|3344073-3347151|+|ctg1_3412|	BGC0001125|c1|26336-35569|+|AIW82282.1|PuwE|AIW82282.1	32.8	880	538	20	6	843	2198	3066	5.1e-122	437.2
input|c6|3344073-3347151|+|ctg1_3412|	BGC0000433|c1|19334-30094|+|CAE02631.1|surfactin_synthetase_B_|CAE02631.1	29.1	1065	691	24	1	1019	1211	2257	2.5e-121	434.9
input|c6|3344073-3347151|+|ctg1_3412|	BGC0001822|c1|16083-22562|+|AWI62627.1|nonribosomal_peptide_synthetase|AWI62627.1	34.0	858	511	23	215	1020	415	1269	3.3e-121	434.5
input|c6|3344073-3347151|+|ctg1_3412|	BGC0001943|c1|15899-22378|+|AWI62627.1|nonribosomal_peptide_synthetase|AWI62627.1	34.0	858	511	23	215	1020	415	1269	3.3e-121	434.5
input|c6|3344073-3347151|+|ctg1_3412|	BGC0001018|c1|23920-28080|+|BAH22765.1|nonribosomal_peptide_synthetase|BAH22765.1	33.7	832	493	21	53	830	269	1095	1.6e-120	432.2
input|c6|3344073-3347151|+|ctg1_3412|	BGC0001711|c1|12318-25721|+|JM78_19285|amino_acid_adenylation_protein|KFL51883.1	30.3	1017	655	21	48	1019	3175	4182	2.1e-120	431.8
input|c6|3344073-3347151|+|ctg1_3412|	BGC0001017|c1|45196-51576|+|AAF00961.1|mcyB|AAF00961.1	30.3	1038	628	28	43	1019	231	1233	4.8e-120	430.6
input|c6|3344073-3347151|+|ctg1_3412|	BGC0001029|c1|23208-37514|+|AEU11006.1|NpnB|AEU11006.1	39.5	636	363	14	212	831	4119	4748	4.8e-120	430.6
input|c6|3344073-3347151|+|ctg1_3412|	BGC0001417|c1|19762-31347|+|APZ78680.1|nonribosomal_peptide_synthetase|APZ78680.1	31.0	1009	626	22	59	1019	1717	2703	4.8e-120	430.6
input|c6|3344073-3347151|+|ctg1_3412|	BGC0002025|c1|39363-61112|+|QDA77045.1|polyketide_synthase/nonribosomal_peptide_synthetase|QDA77045.1	32.2	852	524	17	17	829	6095	6931	4.8e-120	430.6
input|c6|3344073-3347151|+|ctg1_3412|	BGC0000332|c1|26602-30858|+|AAZ03554.1|McnE|AAZ03554.1	33.4	839	500	21	53	837	301	1134	6.2e-120	430.3
input|c6|3344073-3347151|+|ctg1_3412|	BGC0001950|c1|2075-10687|-|AXN93575.1|PuwA|AXN93575.1	33.3	873	499	26	18	830	1727	2576	6.2e-120	430.3
input|c6|3344073-3347151|+|ctg1_3412|	BGC0001951|c1|2075-10687|-|AXN93584.1|PuwA|AXN93584.1	33.3	873	499	26	18	830	1727	2576	6.2e-120	430.3
input|c6|3344073-3347151|+|ctg1_3412|	BGC0001389|c1|49256-58486|+|AHZ34242.1|CipE|AHZ34242.1	33.1	818	496	13	223	998	1586	2394	8.1e-120	429.9
input|c6|3344073-3347151|+|ctg1_3412|	BGC0001950|c1|36785-54340|+|AXN93581.1|PuwF-G|AXN93581.1	31.3	1064	643	32	18	1025	4530	5561	8.1e-120	429.9
input|c6|3344073-3347151|+|ctg1_3412|	BGC0001952|c1|29696-39034|+|AXN93601.1|PuwE|AXN93601.1	32.0	894	543	21	6	856	2234	3105	1.4e-119	429.1
input|c6|3344073-3347151|+|ctg1_3412|	BGC0001029|c1|37517-52732|+|AEU11003.1|NpnC|AEU11003.1	30.5	1049	652	25	18	1007	274	1304	1.8e-119	428.7
input|c6|3344073-3347151|+|ctg1_3412|	BGC0000381|c1|19423-30189|+|BLi00402|lichenysin_synthase_LchAB|AAU39360.1	30.4	1039	649	24	13	1008	2271	3278	2.4e-119	428.3
input|c6|3344073-3347151|+|ctg1_3412|	BGC0001432|c1|21157-34566|+|APZ78856.1|nonribosomal_peptide_synthetase|APZ78856.1	32.5	990	584	27	85	1019	2351	3311	2.4e-119	428.3
input|c6|3344073-3347151|+|ctg1_3412|	BGC0001951|c1|37913-55468|+|AXN93590.1|PuwF-G|AXN93590.1	31.1	1064	645	32	18	1025	4530	5561	2.4e-119	428.3
input|c6|3344073-3347151|+|ctg1_3412|	BGC0001028|c1|1370-14509|+|AAF15891.2|nosA|AAF15891.2	33.7	912	473	27	49	871	3498	4366	3.1e-119	427.9
input|c6|3344073-3347151|+|ctg1_3412|	BGC0001419|c1|21750-35150|+|APZ78704.1|nonribosomal_peptide_synthetase|APZ78704.1	32.0	990	603	26	59	1002	2322	3287	3.1e-119	427.9
input|c6|3344073-3347151|+|ctg1_3412|	BGC0001048|c1|48585-56447|+|ABL74945.1|NRPS|ABL74945.1	28.9	1064	691	25	4	1020	224	1269	4.0e-119	427.6
input|c6|3344073-3347151|+|ctg1_3412|	BGC0001125|c1|42729-53207|+|AIW82284.1|PuwG|AIW82284.1	33.8	849	510	20	18	827	2171	3006	4.0e-119	427.6
input|c6|3344073-3347151|+|ctg1_3412|	BGC0001950|c1|27423-36788|+|AXN93580.1|PuwE|AXN93580.1	33.2	867	524	21	6	829	2241	3095	4.0e-119	427.6
input|c6|3344073-3347151|+|ctg1_3412|	BGC0001951|c1|28551-37916|+|AXN93589.1|PuwE|AXN93589.1	33.2	867	524	21	6	829	2241	3095	4.0e-119	427.6
input|c6|3344073-3347151|+|ctg1_3412|	BGC0001431|c1|22789-36195|+|APZ78846.1|nonribosomal_peptide_synthetase|APZ78846.1	32.2	977	604	24	85	1019	2352	3312	5.3e-119	427.2
input|c6|3344073-3347151|+|ctg1_3412|	BGC0001800|c1|14419-28872|+|AVI26390.1|polyketide_synthase_/_nonribosomal_peptide_synthase_hybrid|AVI26390.1	30.2	1030	641	22	54	1014	2437	3457	6.9e-119	426.8
input|c6|3344073-3347151|+|ctg1_3412|	BGC0000298|c1|6611-11395|+|ACM68684.1|AerB|ACM68684.1	30.5	1009	634	25	50	1011	294	1282	9.0e-119	426.4
input|c6|3344073-3347151|+|ctg1_3412|	BGC0000369|c1|51868-60414|+|AHZ20784.1|non-ribosomal_peptide_synthase|AHZ20784.1	32.5	877	528	24	17	839	1708	2574	9.0e-119	426.4
input|c6|3344073-3347151|+|ctg1_3412|	BGC0001125|c1|2060-10672|-|AIW82277.1|PuwA|AIW82277.1	33.1	871	504	25	18	830	1727	2576	9.0e-119	426.4
input|c6|3344073-3347151|+|ctg1_3412|	BGC0001192|c1|22294-41172|+|AJM89738.1|PmxE|AJM89738.1	30.5	1116	621	30	13	1002	2273	3359	1.2e-118	426.0
input|c6|3344073-3347151|+|ctg1_3412|	BGC0001192|c1|15150-18458|+|AJM89734.1|PmxB|AJM89734.1	31.6	846	536	16	16	826	9	846	1.5e-118	425.6
input|c6|3344073-3347151|+|ctg1_3412|	BGC0001420|c1|21854-35254|+|APZ78716.1|nonribosomal_peptide_synthetase|APZ78716.1	31.8	990	605	26	59	1002	2322	3287	1.5e-118	425.6
input|c6|3344073-3347151|+|ctg1_3412|	BGC0001363|c1|4675-25344|+|RSp0641|probable_non_ribosomal_peptide_synthetase_protein|CAD17792.1	30.6	1022	629	27	50	1019	3975	4968	2.0e-118	425.2
input|c6|3344073-3347151|+|ctg1_3412|	BGC0001754|c1|4672-25341|+|RSp0641|probable_non_ribosomal_peptide_synthetase_protein|CAD17792.1	30.6	1022	629	27	50	1019	3975	4968	2.0e-118	425.2
input|c6|3344073-3347151|+|ctg1_3412|	BGC0000302|c1|745-7332|+|ACZ55945.1|non-ribosomal_peptide_synthetase|ACZ55945.1	28.9	1051	643	25	50	1019	867	1894	3.4e-118	424.5
input|c6|3344073-3347151|+|ctg1_3412|	BGC0001953|c1|28358-37657|+|AXN93613.1|PuwE|AXN93613.1	32.8	812	500	16	57	830	2271	3074	4.5e-118	424.1
input|c6|3344073-3347151|+|ctg1_3412|	BGC0001418|c1|21860-35260|+|APZ78692.1|nonribosomal_peptide_synthetase|APZ78692.1	31.8	990	605	26	59	1002	2322	3287	5.8e-118	423.7
input|c6|3344073-3347151|+|ctg1_3412|	BGC0001469|c1|21890-25180|-|ASG16_028345|NRPS|RAT94091.1	33.9	822	490	16	52	827	234	1048	5.8e-118	423.7
input|c6|3344073-3347151|+|ctg1_3412|	BGC0001033|c1|7806-16844|+|ERIC2_c18050|putative_non-ribosomal_peptide_ligase/_polyketide_synthase_hybrid|AHD05615.1	30.6	1012	625	27	62	1019	1742	2730	9.9e-118	422.9
input|c6|3344073-3347151|+|ctg1_3412|	BGC0001728|c1|36093-40718|+|PPE_RS24095|non-ribosomal_peptide_synthetase|WP_013310343.1	30.5	988	622	21	59	998	242	1212	9.9e-118	422.9
input|c6|3344073-3347151|+|ctg1_3412|	BGC0001993|c1|16830-21455|+|PPE_RS24095|non-ribosomal_peptide_synthetase|WP_013310343.1	30.5	988	622	21	59	998	242	1212	9.9e-118	422.9
input|c6|3344073-3347151|+|ctg1_3412|	BGC0001389|c1|36115-49032|+|AHZ34241.1|CipD|AHZ34241.1	35.1	826	488	24	223	1019	2623	3429	1.7e-117	422.2
input|c6|3344073-3347151|+|ctg1_3412|	BGC0001532|c1|46-1980|+|ATY37588.1|BogA|ATY37588.1	39.0	607	357	8	244	837	16	622	2.2e-117	421.8
input|c6|3344073-3347151|+|ctg1_3412|	BGC0001825|c1|1-14850|+|XNC2_RS11345|non-ribosomal_peptide_synthetase|WP_013184596.1	30.7	1029	620	28	54	1019	1298	2296	2.9e-117	421.4
input|c6|3344073-3347151|+|ctg1_3412|	BGC0001711|c1|40445-49942|+|JM78_19305|amino_acid_adenylation_protein|KFL51887.1	31.6	898	548	23	54	906	1063	1939	3.8e-117	421.0
input|c6|3344073-3347151|+|ctg1_3412|	BGC0000408|c1|15017-18325|+|ACA97577.1|PmxB|ACA97577.1	31.7	819	519	15	16	801	9	820	4.9e-117	420.6
input|c6|3344073-3347151|+|ctg1_3412|	BGC0000297|c1|17416-22284|+|CAM59606.1|non-ribosomal_peptide_synthetase|CAM59606.1	30.8	1019	616	29	51	1002	236	1232	6.4e-117	420.2
input|c6|3344073-3347151|+|ctg1_3412|	BGC0000427|c1|1-2667|-|Ava_3855|Amino_acid_adenylation|ABA23460.1	40.0	623	356	11	246	852	9	629	1.1e-116	419.5
input|c6|3344073-3347151|+|ctg1_3412|	BGC0001430|c1|20185-33594|+|APZ78834.1|nonribosomal_peptide_synthetase|APZ78834.1	31.3	987	614	23	59	1002	2325	3290	1.1e-116	419.5
input|c6|3344073-3347151|+|ctg1_3412|	BGC0001089|c1|8427-23375|+|CAG23957.2|hybrid_NRPS/PKS_protein|CAG23957.2	30.6	893	555	19	11	851	862	1741	4.2e-116	417.5
input|c6|3344073-3347151|+|ctg1_3412|	BGC0001153|c1|14920-18228|+|AEZ51517.1|pmxB|AEZ51517.1	31.8	818	520	14	16	801	9	820	4.2e-116	417.5
input|c6|3344073-3347151|+|ctg1_3412|	BGC0001028|c1|28262-35614|+|AAF17281.1|nosD|AAF17281.1	32.2	835	505	22	54	832	1305	2134	5.5e-116	417.2
input|c6|3344073-3347151|+|ctg1_3412|	BGC0000301|c1|17603-21865|+|ABV79988.1|ApnD|ABV79988.1	34.3	842	479	25	57	848	310	1127	7.1e-116	416.8
input|c6|3344073-3347151|+|ctg1_3412|	BGC0000320|c1|17034-25079|+|ABD14712.1|cesB|ABD14712.1	31.1	849	546	18	7	826	1556	2394	9.3e-116	416.4
input|c6|3344073-3347151|+|ctg1_3412|	BGC0000425|c1|43822-64995|+|AFH75322.1|nonribosomal_peptide_synthetase|AFH75322.1	30.4	1005	613	22	50	1002	3538	4508	1.2e-115	416.0
input|c6|3344073-3347151|+|ctg1_3412|	BGC0001033|c1|54260-58753|+|ERIC2_c18170|putative_non-ribosomal_peptide_ligase_domain_protein|AHD05627.1	30.7	1004	604	25	54	1000	224	1192	1.2e-115	416.0
input|c6|3344073-3347151|+|ctg1_3412|	BGC0001686|c1|3621-11015|+|BN712_00198|plipastatin_synthase_subunit_C|CDE97356.1	28.3	1050	666	30	18	1019	190	1200	2.7e-115	414.8
input|c6|3344073-3347151|+|ctg1_3412|	BGC0000309|c1|2195-9331|-|BSU_31960|siderophore_2,3-dihydroxybenzoate-glycine-threonine_trimeric_ester_bacillibactin_synthetase|CAB15186.3	30.2	980	595	27	75	998	248	1194	4.6e-115	414.1
input|c6|3344073-3347151|+|ctg1_3412|	BGC0001023|c1|15705-29111|+|CAG29032.1|nonribosomal_peptide_synthetase_(modules_3_to_6)|CAG29032.1	31.2	984	619	22	59	1002	2326	3291	4.6e-115	414.1
input|c6|3344073-3347151|+|ctg1_3412|	BGC0001429|c1|22809-36215|+|APZ78822.1|nonribosomal_peptide_synthetase|APZ78822.1	31.2	984	619	22	59	1002	2326	3291	4.6e-115	414.1
input|c6|3344073-3347151|+|ctg1_3412|	BGC0000331|c1|26962-31215|+|ABI26079.1|OciC|ABI26079.1	33.1	855	520	24	18	830	267	1111	6.0e-115	413.7
input|c6|3344073-3347151|+|ctg1_3412|	BGC0001105|c1|21358-36513|+|AAV97877.1|OnnI|AAV97877.1	31.8	880	515	20	11	825	1023	1882	6.0e-115	413.7
input|c6|3344073-3347151|+|ctg1_3412|	BGC0001016|c1|37522-45888|+|AAO62586.1|peptide_sythetase|AAO62586.1	30.1	1070	665	33	5	1025	1463	2498	7.9e-115	413.3
input|c6|3344073-3347151|+|ctg1_3412|	BGC0001018|c1|2804-6142|+|BAH22762.1|nonribosomal_peptide_synthetase|BAH22762.1	31.9	868	525	19	18	827	204	1063	7.9e-115	413.3
input|c6|3344073-3347151|+|ctg1_3412|	BGC0000426|c1|1-3243|+|AGZ03650.1|sevA|AGZ03650.1	35.6	748	450	15	267	1002	26	753	1.0e-114	412.9
input|c6|3344073-3347151|+|ctg1_3412|	BGC0001426|c1|22640-36037|+|APZ78782.1|nonribosomal_peptide_synthetase|APZ78782.1	30.6	990	633	21	51	1002	2315	3288	1.0e-114	412.9
input|c6|3344073-3347151|+|ctg1_3412|	BGC0001017|c1|36793-45180|+|AAF00960.1|mcyA|AAF00960.1	30.3	1053	670	27	11	1023	1467	2495	3.9e-114	411.0
input|c6|3344073-3347151|+|ctg1_3412|	BGC0000407|c1|4394-12079|+|AEW31019.1|plipastatin_synthetase|AEW31019.1	29.3	999	653	20	57	1019	231	1212	5.1e-114	410.6
input|c6|3344073-3347151|+|ctg1_3412|	BGC0000955|c1|4229-11416|+|CCA29202.1|non-ribosomal_peptide_synthetase|CCA29202.1	35.4	790	461	20	263	1020	378	1150	1.1e-113	409.5
input|c6|3344073-3347151|+|ctg1_3412|	BGC0001018|c1|6145-9462|+|BAH22763.1|nonribosomal_peptide_synthetase|BAH22763.1	37.1	663	355	17	223	830	430	1085	1.1e-113	409.5
input|c6|3344073-3347151|+|ctg1_3412|	BGC0001422|c1|23790-37175|+|APZ78744.1|nonribosomal_peptide_synthetase|APZ78744.1	30.9	984	608	25	85	1019	2346	3306	1.5e-113	409.1
input|c6|3344073-3347151|+|ctg1_3412|	BGC0001427|c1|22658-36055|+|APZ78795.1|nonribosomal_peptide_synthetase|APZ78795.1	30.2	997	628	24	51	1002	2315	3288	1.5e-113	409.1
input|c6|3344073-3347151|+|ctg1_3412|	BGC0001615|c1|5233-9219|+|ANY58984.1|non-ribosomal_synthetase|ANY58984.1	31.5	870	548	19	13	842	197	1058	1.5e-113	409.1
input|c6|3344073-3347151|+|ctg1_3412|	BGC0001125|c1|35566-42678|+|AIW82283.1|PuwF|AIW82283.1	29.2	1036	677	25	11	1002	1338	2360	1.9e-113	408.7
input|c6|3344073-3347151|+|ctg1_3412|	BGC0001425|c1|22641-36038|+|APZ78769.1|nonribosomal_peptide_synthetase|APZ78769.1	30.6	990	633	21	51	1002	2315	3288	1.9e-113	408.7
input|c6|3344073-3347151|+|ctg1_3412|	BGC0001431|c1|13581-22754|+|APZ78845.1|nonribosomal_peptide_synthetase|APZ78845.1	30.3	995	617	22	50	1002	1778	2737	1.9e-113	408.7
input|c6|3344073-3347151|+|ctg1_3412|	BGC0001015|c1|13178-23644|+|CAD29794.1|peptide_synthetase|CAD29794.1	28.8	1015	659	21	54	1019	2210	3209	4.3e-113	407.5
input|c6|3344073-3347151|+|ctg1_3412|	BGC0001428|c1|23228-36622|+|APZ78809.1|nonribosomal_peptide_synthetase|APZ78809.1	30.4	1001	643	20	59	1019	2323	3309	5.6e-113	407.1
input|c6|3344073-3347151|+|ctg1_3412|	BGC0001952|c1|1-8565|-|AXN93592.1|PuwA|AXN93592.1	31.9	886	529	24	18	852	1720	2582	7.4e-113	406.8
input|c6|3344073-3347151|+|ctg1_3412|	BGC0001095|c1|13739-24514|-|RBAM_018430|fengycin_synthetase_D|ABS74206.1	28.4	1036	665	25	16	1002	2258	3265	9.6e-113	406.4
input|c6|3344073-3347151|+|ctg1_3412|	BGC0001421|c1|22508-39013|+|APZ78729.1|nonribosomal_peptide_synthetase|APZ78729.1	30.2	1003	620	26	51	1002	3352	4325	9.6e-113	406.4
input|c6|3344073-3347151|+|ctg1_3412|	BGC0001716|c1|22485-32324|-|XNC2_RS10325|non-ribosomal_peptide_synthetase|WP_013184463.1	30.1	1067	655	31	17	1019	269	1308	9.6e-113	406.4
input|c6|3344073-3347151|+|ctg1_3412|	BGC0000975|c1|35090-45121|+|ABM21572.1|crpD|ABM21572.1	29.3	1073	610	26	57	1002	244	1294	1.6e-112	405.6
input|c6|3344073-3347151|+|ctg1_3412|	BGC0000298|c1|15751-19029|+|ACM68690.1|AerG1|ACM68690.1	32.7	877	508	25	11	826	199	1054	2.1e-112	405.2
input|c6|3344073-3347151|+|ctg1_3412|	BGC0000447|c1|44558-65716|+|CCJ67640.1|TaaE|CCJ67640.1	30.0	1000	625	21	52	1002	3530	4503	2.1e-112	405.2
input|c6|3344073-3347151|+|ctg1_3412|	BGC0001001|c1|53274-56750|+|AAS98786.1|nonribosomal_peptide_synthetase|AAS98786.1	31.9	882	516	25	18	836	266	1125	2.1e-112	405.2
input|c6|3344073-3347151|+|ctg1_3412|	BGC0001953|c1|1-8565|-|AXN93605.1|PuwA|AXN93605.1	32.2	886	527	24	18	852	1720	2582	2.1e-112	405.2
input|c6|3344073-3347151|+|ctg1_3412|	BGC0000332|c1|7252-10569|+|AAZ03551.1|McnB|AAZ03551.1	31.2	908	531	27	11	837	198	1092	3.7e-112	404.4
input|c6|3344073-3347151|+|ctg1_3412|	BGC0001430|c1|10970-20152|+|APZ78833.1|nonribosomal_peptide_synthetase|APZ78833.1	30.0	1003	609	24	50	1002	1781	2740	4.8e-112	404.1
input|c6|3344073-3347151|+|ctg1_3412|	BGC0001023|c1|6498-15671|+|CAG29031.1|nonribosomal_peptide_synthetase_(modules_1_and_2)|CAG29031.1	29.9	995	620	24	50	1002	1778	2737	6.2e-112	403.7
input|c6|3344073-3347151|+|ctg1_3412|	BGC0001429|c1|13602-22775|+|APZ78821.1|nonribosomal_peptide_synthetase|APZ78821.1	29.9	995	620	24	50	1002	1778	2737	6.2e-112	403.7
input|c6|3344073-3347151|+|ctg1_3412|	BGC0001672|c1|37727-42628|-|AQX14499.1|monobactam_NRPS_scaffold_1|AQX14499.1	32.9	860	517	22	16	830	765	1609	6.2e-112	403.7
input|c6|3344073-3347151|+|ctg1_3412|	BGC0001071|c1|17094-41852|+|ADA69239.2|trans-AT_hybrid_polyketide_synthase-NRPS|ADA69239.2	32.0	865	519	22	17	827	937	1786	1.1e-111	402.9
input|c6|3344073-3347151|+|ctg1_3412|	BGC0001185|c1|1-7128|-|RBAM_029010|DhbF|ABS75232.1	30.9	998	601	33	79	1019	248	1213	1.1e-111	402.9
input|c6|3344073-3347151|+|ctg1_3412|	BGC0000967|c1|31828-51879|+|BAP05590.1|calB|BAP05590.1	31.5	829	502	20	51	826	993	1808	1.8e-111	402.1
input|c6|3344073-3347151|+|ctg1_3412|	BGC0000967|c1|31828-51879|+|BAP05590.1|calB|BAP05590.1	30.7	176	120	2	851	1025	5791	5965	1.6e-19	96.7
input|c6|3344073-3347151|+|ctg1_3412|	BGC0001095|c1|32205-39902|-|RBAM_018450|fengycin_synthetase_B|ABS74208.1	28.0	1053	673	21	5	1002	1225	2247	1.8e-111	402.1
input|c6|3344073-3347151|+|ctg1_3412|	BGC0000398|c1|24120-38810|+|AFH75330.1|nonribosomal_peptide_synthetase|AFH75330.1	29.3	1055	647	25	50	1020	2419	3458	2.4e-111	401.7
input|c6|3344073-3347151|+|ctg1_3412|	BGC0000438|c1|16316-32689|+|AAO72424.1|syringopeptin_synthetase_B|AAO72424.1	33.6	843	490	21	213	1001	501	1327	2.4e-111	401.7
input|c6|3344073-3347151|+|ctg1_3412|	BGC0001434|c1|1-3510|+|ANG60379.1|nonribosomal_peptide_synthetase_BudA|ANG60379.1	32.7	886	502	26	18	826	271	1139	2.4e-111	401.7
input|c6|3344073-3347151|+|ctg1_3412|	BGC0001698|c1|1-3510|+|ANG60379.1|nonribosomal_peptide_synthetase_BudA|ANG60379.1	32.7	886	502	26	18	826	271	1139	2.4e-111	401.7
input|c6|3344073-3347151|+|ctg1_3412|	BGC0000399|c1|22669-37374|+|PFL_2147|non-ribosomal_peptide_synthetase_OfaC|AAY91421.3	30.5	965	553	23	50	921	2418	3357	3.1e-111	401.4
input|c6|3344073-3347151|+|ctg1_3412|	BGC0000437|c1|54668-71077|+|Psyr_2615|Amino_acid_adenylation|AAY37654.1	33.0	830	482	20	227	998	526	1339	3.1e-111	401.4
input|c6|3344073-3347151|+|ctg1_3412|	BGC0000425|c1|24044-43444|+|AFH75321.1|nonribosomal_peptide_synthetase|AFH75321.1	34.9	730	427	12	231	921	3729	4449	4.0e-111	401.0
input|c6|3344073-3347151|+|ctg1_3412|	BGC0001791|c1|8942-20551|+|YC6258_RS23075|non-ribosomal_peptide_synthetase|WP_044618979.1	32.3	866	510	26	194	1011	390	1227	5.3e-111	400.6
input|c6|3344073-3347151|+|ctg1_3412|	BGC0001016|c1|5238-15686|-|AAO62582.1|polyketide_synthase_peptide_sythetase_fusion_protein|AAO62582.1	28.9	1006	655	24	60	1019	2212	3203	1.2e-110	399.4
input|c6|3344073-3347151|+|ctg1_3412|	BGC0001945|c1|10980-21326|+|AXM43052.1|non-ribosomal_peptide_synthetase|AXM43052.1	29.5	990	623	25	62	1002	258	1221	1.5e-110	399.1
input|c6|3344073-3347151|+|ctg1_3412|	BGC0001416|c1|70772-83899|+|AL066_08510|NupB|KPN93064.1	37.3	659	368	13	193	829	3718	4353	2.0e-110	398.7
input|c6|3344073-3347151|+|ctg1_3412|	BGC0000302|c1|14004-17213|+|ACZ55943.1|non-ribosomal_peptide_synthetase|ACZ55943.1	39.2	632	361	13	223	836	416	1042	3.4e-110	397.9
input|c6|3344073-3347151|+|ctg1_3412|	BGC0000433|c1|30129-33965|+|CAE02633.1|surfactin_synthetase_C_|CAE02633.1	34.8	742	439	20	117	836	326	1044	3.4e-110	397.9
input|c6|3344073-3347151|+|ctg1_3412|	BGC0001022|c1|3275-7822|-|AAK57184.1|MxaA|AAK57184.1	39.5	636	359	14	211	830	484	1109	3.4e-110	397.9
input|c6|3344073-3347151|+|ctg1_3412|	BGC0002001|c1|13069-17136|-|Achr_RS19570|amino_acid_adenylation_domain-containing_protein|WP_144411596.1	31.9	859	518	19	18	827	238	1078	3.4e-110	397.9
input|c6|3344073-3347151|+|ctg1_3412|	BGC0001705|c1|4083-14534|-|ATP76239.1|NdaF|ATP76239.1	28.5	1006	659	24	60	1019	2213	3204	4.5e-110	397.5
input|c6|3344073-3347151|+|ctg1_3412|	BGC0001842|c1|7883-24151|+|Pfl01_2212|putative_non-ribosomal_peptide_synthetase|ABA73955.1	34.4	750	433	15	223	921	506	1247	4.5e-110	397.5
input|c6|3344073-3347151|+|ctg1_3412|	BGC0001389|c1|31355-35977|+|AHZ34240.1|CipC|AHZ34240.1	37.4	615	357	13	235	830	929	1534	5.8e-110	397.1
input|c6|3344073-3347151|+|ctg1_3412|	BGC0001417|c1|10583-19729|+|APZ78679.1|nonribosomal_peptide_synthetase|APZ78679.1	29.3	994	627	25	50	1002	1770	2728	7.6e-110	396.7
input|c6|3344073-3347151|+|ctg1_3412|	BGC0001692|c1|19715-23926|+|XNC1_RS09410|non-ribosomal_peptide_synthetase|WP_013184322.1	30.1	1097	650	36	18	1021	74	1146	7.6e-110	396.7
input|c6|3344073-3347151|+|ctg1_3412|	BGC0002001|c1|33275-38572|-|Achr_RS19590|non-ribosomal_peptide_synthetase|WP_039806856.1	33.7	820	488	20	52	827	919	1726	7.6e-110	396.7
input|c6|3344073-3347151|+|ctg1_3412|	BGC0000425|c1|4806-24047|+|AFH75320.1|nonribosomal_peptide_synthetase|AFH75320.1	37.8	611	362	8	221	822	5798	6399	1.7e-109	395.6
input|c6|3344073-3347151|+|ctg1_3412|	BGC0000443|c1|21737-35314|+|AED90003.1|non-ribosomal_peptide_synthetase_ThaB|AED90003.1	33.0	807	504	16	242	1019	3088	3886	1.7e-109	395.6
input|c6|3344073-3347151|+|ctg1_3412|	BGC0001133|c1|31828-45888|-|XBJ1_0775|putative_Ornithine_racemase|CBJ79916.1	29.4	1037	623	30	59	1019	1299	2302	1.7e-109	395.6
input|c6|3344073-3347151|+|ctg1_3412|	BGC0001806|c1|1-38658|+|APU91750.1|Non-Ribosomal_Peptide_Synthetase|APU91750.1	34.8	730	428	12	231	921	10148	10868	1.7e-109	395.6
input|c6|3344073-3347151|+|ctg1_3412|	BGC0001806|c1|39316-58821|+|APU91751.1|Non-Ribosomal_Peptide_Synthetase|APU91751.1	29.9	1003	620	23	50	1002	3537	4506	1.7e-109	395.6
input|c6|3344073-3347151|+|ctg1_3412|	BGC0000398|c1|11026-24123|+|AFH75329.1|nonribosomal_peptide_synthetase|AFH75329.1	38.7	620	359	12	223	823	3735	4352	2.2e-109	395.2
input|c6|3344073-3347151|+|ctg1_3412|	BGC0000438|c1|33115-73725|+|AAO72425.1|syringopeptin_synthetase_C|AAO72425.1	32.7	828	496	17	222	998	2655	3472	2.2e-109	395.2
input|c6|3344073-3347151|+|ctg1_3412|	BGC0000974|c1|47269-51879|+|CBD77749.1|non-ribosomal_peptide_synthetase|CBD77749.1	29.8	1068	658	28	11	1002	215	1266	2.2e-109	395.2
input|c6|3344073-3347151|+|ctg1_3412|	BGC0001415|c1|16931-24061|-|SMDB11_2290|non-ribosomal_peptide_synthetase|CDG12865.1	34.6	788	464	24	263	1019	373	1140	2.2e-109	395.2
input|c6|3344073-3347151|+|ctg1_3412|	BGC0001559|c1|43597-48207|+|AIR74925.1|non-ribosomal_peptide_synthetase|AIR74925.1	29.8	1068	658	28	11	1002	215	1266	2.2e-109	395.2
input|c6|3344073-3347151|+|ctg1_3412|	BGC0000301|c1|6507-9743|+|ABV79986.1|ApnB|ABV79986.1	37.7	626	368	13	223	829	422	1044	3.8e-109	394.4
input|c6|3344073-3347151|+|ctg1_3412|	BGC0001711|c1|27336-31250|+|JM78_19295|amino_acid_adenylation_protein|KFL51885.1	30.6	1023	649	29	1	998	4	990	3.8e-109	394.4
input|c6|3344073-3347151|+|ctg1_3412|	BGC0001509|c1|21002-34018|-|A8O26_RS13970|non-ribosomal_peptide_synthetase|WP_064118560.1	37.2	624	375	10	214	823	3705	4325	6.5e-109	393.7
input|c6|3344073-3347151|+|ctg1_3412|	BGC0000377|c1|16805-24511|+|AEC14348.1|nonribosomal_peptide_synthetase|AEC14348.1	30.1	1011	622	23	10	963	818	1800	1.1e-108	392.9
input|c6|3344073-3347151|+|ctg1_3412|	BGC0000389|c1|12921-24248|+|ABH06369.2|MassC|ABH06369.2	30.4	941	565	20	50	921	1366	2285	1.1e-108	392.9
input|c6|3344073-3347151|+|ctg1_3412|	BGC0000437|c1|71503-112116|+|Psyr_2616|Amino_acid_adenylation|AAY37655.1	32.6	828	497	16	222	998	2655	3472	1.1e-108	392.9
input|c6|3344073-3347151|+|ctg1_3412|	BGC0001614|c1|4811-15850|-|PL8927_110037|Non-ribosomal_peptide_synthase,_involved_in_Hassallidin_biosynthesis|CZT62784.1	32.7	882	487	28	11	826	2781	3621	1.1e-108	392.9
input|c6|3344073-3347151|+|ctg1_3412|	BGC0001950|c1|54511-57756|+|AXN93582.1|PuwH|AXN93582.1	36.3	651	386	14	212	836	400	1047	1.1e-108	392.9
input|c6|3344073-3347151|+|ctg1_3412|	BGC0001951|c1|55576-58884|+|AXN93591.1|PuwH|AXN93591.1	36.3	651	386	14	212	836	421	1068	1.1e-108	392.9
input|c6|3344073-3347151|+|ctg1_3412|	BGC0001025|c1|30409-57357|-|MXAN_3935|non-ribosomal_peptide_synthase/polyketide_synthase_Ta1|ABF85931.1	31.9	813	507	15	53	826	256	1060	1.4e-108	392.5
input|c6|3344073-3347151|+|ctg1_3412|	BGC0001394|c1|2610-7136|-|MYSTI_04320|non-ribosomal_peptide_synthetase|AGC45618.1	33.5	810	488	18	62	830	306	1105	1.4e-108	392.5
input|c6|3344073-3347151|+|ctg1_3412|	BGC0001423|c1|13624-22764|+|APZ78755.1|nonribosomal_peptide_synthetase|APZ78755.1	29.1	1001	638	22	50	1010	1766	2734	1.4e-108	392.5
input|c6|3344073-3347151|+|ctg1_3412|	BGC0001737|c1|48944-53488|+|AQW44894.1|non-ribosomal_peptide_synthetase|AQW44894.1	33.3	817	494	17	54	829	301	1107	3.2e-108	391.3
input|c6|3344073-3347151|+|ctg1_3412|	BGC0001416|c1|16291-31125|-|AL066_08465|NunD|KPN93065.1	32.4	856	533	19	200	1019	2541	3386	4.2e-108	391.0
input|c6|3344073-3347151|+|ctg1_3412|	BGC0001125|c1|53421-56729|+|AIW82285.1|PuwH|AIW82285.1	36.4	651	385	14	212	836	421	1068	5.5e-108	390.6
input|c6|3344073-3347151|+|ctg1_3412|	BGC0001331|c1|15081-21515|-|F583_RS01000000127210|non-ribosomal_peptide_synthetase|WP_019032755.1	32.2	819	505	21	50	826	1286	2096	5.5e-108	390.6
input|c6|3344073-3347151|+|ctg1_3412|	BGC0001428|c1|14052-23195|+|APZ78808.1|nonribosomal_peptide_synthetase|APZ78808.1	29.2	997	626	23	50	1002	1767	2727	5.5e-108	390.6
input|c6|3344073-3347151|+|ctg1_3412|	BGC0002026|c1|13014-41873|+|QDA77059.1|polyketide_synthase/nonribosomal_peptide_synthetase|QDA77059.1	33.0	810	522	14	212	1002	1983	2790	5.5e-108	390.6
input|c6|3344073-3347151|+|ctg1_3412|	BGC0000413|c1|42977-54124|-|PFL_4095|non-ribosomal_peptide_synthetase_PvdI|AAY93356.2	28.6	1020	651	25	59	1019	281	1282	7.1e-108	390.2
input|c6|3344073-3347151|+|ctg1_3412|	BGC0001608|c1|2973-12548|+|AAW51_RS13560|non-ribosomal_peptide_synthetase|WP_047197778.1	31.8	799	513	13	223	1002	1480	2265	7.1e-108	390.2
input|c6|3344073-3347151|+|ctg1_3412|	BGC0002003|c1|2973-12548|+|AAW51_RS13560|non-ribosomal_peptide_synthetase|WP_047197778.1	31.8	799	513	13	223	1002	1480	2265	7.1e-108	390.2
input|c6|3344073-3347151|+|ctg1_3412|	BGC0001332|c1|32751-42086|+|B073_RS0123900|non-ribosomal_peptide_synthetase|WP_018540607.1	29.2	998	637	24	53	1002	263	1238	9.3e-108	389.8
input|c6|3344073-3347151|+|ctg1_3412|	BGC0001427|c1|13479-22625|+|APZ78794.1|nonribosomal_peptide_synthetase|APZ78794.1	29.5	997	623	24	50	1002	1768	2728	9.3e-108	389.8
input|c6|3344073-3347151|+|ctg1_3412|	BGC0001826|c1|7091-10841|+|Xekj_RS17945|non-ribosomal_peptide_synthetase|Xekj_RS17945	31.6	828	514	20	230	1019	427	1240	9.3e-108	389.8
input|c6|3344073-3347151|+|ctg1_3412|	BGC0001672|c1|30457-35256|-|AQX14493.1|monobactam_NRPS_scaffold_2|AQX14493.1	29.4	1001	638	26	54	1002	300	1283	1.2e-107	389.4
input|c6|3344073-3347151|+|ctg1_3412|	BGC0001426|c1|13461-22607|+|APZ78781.1|nonribosomal_peptide_synthetase|APZ78781.1	29.2	999	623	24	50	1002	1768	2728	1.6e-107	389.0
input|c6|3344073-3347151|+|ctg1_3412|	BGC0001980|c1|6567-24389|-|QDF82259.1|non-ribosomal_peptide_synthetase|QDF82259.1	36.7	629	374	13	211	822	4732	5353	1.6e-107	389.0
input|c6|3344073-3347151|+|ctg1_3412|	BGC0001751|c1|15111-20762|+|ASA76632.1|polyketide_synthase_non-ribosomal_peptide_synthetase_hybrid|ASA76632.1	31.7	823	510	16	50	826	1000	1816	2.7e-107	388.3
input|c6|3344073-3347151|+|ctg1_3412|	BGC0001416|c1|41868-70775|+|AL066_08505|NupA|KPN93063.1	28.5	1068	660	24	16	998	200	1248	3.5e-107	387.9
input|c6|3344073-3347151|+|ctg1_3412|	BGC0001451|c1|1621-11031|-|BCRE_RS14165|non-ribosomal_peptide_synthetase|WP_050383082.1	33.3	771	472	14	267	1019	461	1207	4.6e-107	387.5
input|c6|3344073-3347151|+|ctg1_3412|	BGC0000381|c1|30247-34095|+|BLi00403|lichenysin_synthase_LchAC|AAU39361.1	32.4	819	495	22	57	829	239	1044	1.0e-106	386.3
input|c6|3344073-3347151|+|ctg1_3412|	BGC0000407|c1|38355-42194|+|AEW31015.1|plipastatin_synthetase|AEW31015.1	35.9	632	384	8	203	826	425	1043	1.0e-106	386.3
input|c6|3344073-3347151|+|ctg1_3412|	BGC0000447|c1|34255-44247|+|CCJ67639.1|TaaD|CCJ67639.1	31.6	825	494	15	227	998	565	1372	1.0e-106	386.3
input|c6|3344073-3347151|+|ctg1_3412|	BGC0001425|c1|13462-22608|+|APZ78768.1|nonribosomal_peptide_synthetase|APZ78768.1	29.1	994	631	22	50	1002	1768	2728	3.0e-106	384.8
input|c6|3344073-3347151|+|ctg1_3412|	BGC0001980|c1|37644-44033|-|QDF82254.1|non-ribosomal_peptide_synthetase|QDF82254.1	37.7	621	363	12	223	826	1490	2103	3.0e-106	384.8
input|c6|3344073-3347151|+|ctg1_3412|	BGC0001967|c1|23462-30604|+|QED88055.1|nonribosomal_peptide_synthetase|QED88055.1	30.2	1023	599	30	48	998	223	1202	3.9e-106	384.4
input|c6|3344073-3347151|+|ctg1_3412|	BGC0000305|c1|21319-39093|+|BAC67536.1|arthrofactin_synthetase_C|BAC67536.1	36.1	629	378	12	211	822	4716	5337	8.7e-106	383.3
input|c6|3344073-3347151|+|ctg1_3412|	BGC0001667|c1|3685-14220|-|AQH32481.1|hybrid_polyketide_synthase/peptide_synthetase|AQH32481.1	28.0	1099	678	30	18	1019	2150	3232	1.1e-105	382.9
input|c6|3344073-3347151|+|ctg1_3412|	BGC0001312|c1|18615-29936|+|PFLU_2553|putative_non-ribosomal_peptide_synthetase|CAY48789.1	31.9	822	494	17	50	829	1366	2163	1.5e-105	382.5
input|c6|3344073-3347151|+|ctg1_3412|	BGC0001133|c1|20001-31823|-|XBJ1_0774|putative_Phenylalanine_racemase_(ATP-hydrolyzing)|CBJ79915.1	31.4	830	496	21	59	826	2858	3676	1.9e-105	382.1
input|c6|3344073-3347151|+|ctg1_3412|	BGC0001419|c1|12566-21715|+|APZ78703.1|nonribosomal_peptide_synthetase|APZ78703.1	29.0	995	629	25	50	1002	1770	2729	1.9e-105	382.1
input|c6|3344073-3347151|+|ctg1_3412|	BGC0001432|c1|11949-21122|+|APZ78855.1|nonribosomal_peptide_synthetase|APZ78855.1	29.6	999	618	26	50	1002	1778	2737	2.5e-105	381.7
input|c6|3344073-3347151|+|ctg1_3412|	BGC0000443|c1|5609-21733|+|AED90002.1|non-ribosomal_peptide_synthetase_ThaA|AED90002.1	29.4	972	594	22	59	947	1309	2271	3.3e-105	381.3
input|c6|3344073-3347151|+|ctg1_3412|	BGC0001059|c1|29629-37317|+|AAR87760.2|ZmaK|AAR87760.2	30.7	876	538	23	11	846	181	1027	3.3e-105	381.3
input|c6|3344073-3347151|+|ctg1_3412|	BGC0001844|c1|963-20738|-|RBRH_RS16800|non-ribosomal_peptide_synthetase|WP_013428774.1	31.8	831	520	19	49	838	5515	6339	3.3e-105	381.3
input|c6|3344073-3347151|+|ctg1_3412|	BGC0000464|c1|55215-77147|+|XDD1_2286|Putative_Ornithine_racemase_(fragment)|CDG17985.1	33.1	807	499	17	244	1019	195	991	4.3e-105	380.9
input|c6|3344073-3347151|+|ctg1_3412|	BGC0001509|c1|3177-21005|-|A8O26_RS13965|non-ribosomal_peptide_synthetase|WP_064118559.1	31.2	827	494	18	49	822	4551	5355	4.3e-105	380.9
input|c6|3344073-3347151|+|ctg1_3412|	BGC0001424|c1|14046-23186|+|AQM37583.1|nonribosomal_peptide_synthetase|AQM37583.1	28.2	1001	631	22	50	1002	1766	2726	5.7e-105	380.6
input|c6|3344073-3347151|+|ctg1_3412|	BGC0002001|c1|24948-28274|-|Achr_RS19580|non-ribosomal_peptide_synthetase|WP_039806852.1	31.9	861	527	20	11	827	234	1079	5.7e-105	380.6
input|c6|3344073-3347151|+|ctg1_3412|	BGC0000438|c1|138-16277|+|AAF99707.2|syringopeptin_synthetase|AAF99707.2	36.8	623	367	12	223	827	4757	5370	7.4e-105	380.2
input|c6|3344073-3347151|+|ctg1_3412|	BGC0001420|c1|12676-21819|+|APZ78715.1|nonribosomal_peptide_synthetase|APZ78715.1	29.0	995	629	25	50	1002	1768	2727	7.4e-105	380.2
input|c6|3344073-3347151|+|ctg1_3412|	BGC0001135|c1|1-16848|+|AFP87549.1|NrpS|AFP87549.1	33.6	837	477	23	213	1002	1301	2105	9.6e-105	379.8
input|c6|3344073-3347151|+|ctg1_3412|	BGC0001231|c1|51789-60668|+|AHB82072.1|non_ribosomal_peptide_synthetase/polyketide_synthase|AHB82072.1	30.8	834	510	22	54	836	304	1121	9.6e-105	379.8
input|c6|3344073-3347151|+|ctg1_3412|	BGC0000369|c1|27532-38469|+|AHZ20774.1|non-ribosomal_peptide_synthase|AHZ20774.1	31.0	816	512	18	213	990	419	1221	1.3e-104	379.4
input|c6|3344073-3347151|+|ctg1_3412|	BGC0001416|c1|84238-115071|+|AL066_08515|NupC|KPN90376.1	29.2	942	593	17	50	921	7801	8738	2.1e-104	378.6
input|c6|3344073-3347151|+|ctg1_3412|	BGC0001422|c1|14605-23757|+|APZ78743.1|nonribosomal_peptide_synthetase|APZ78743.1	28.6	991	640	22	50	1002	1770	2730	2.1e-104	378.6
input|c6|3344073-3347151|+|ctg1_3412|	BGC0001330|c1|22061-28492|+|ABD52_RS02405|non-ribosomal_peptide_synthetase|WP_053065269.1	32.3	821	502	22	50	826	1287	2097	2.8e-104	378.3
input|c6|3344073-3347151|+|ctg1_3412|	BGC0000393|c1|2462-45286|+|MXAN_3779|non-ribosomal_peptide_synthetase/polyketide_synthase|ABF87031.1	28.2	1018	649	25	62	1019	2410	3405	3.7e-104	377.9
input|c6|3344073-3347151|+|ctg1_3412|	BGC0001211|c1|2458-24696|+|AMYAL_RS0130210|non-ribosomal_peptide_synthetase|WP_084702182.1	30.1	982	594	23	62	1002	5155	6085	3.7e-104	377.9
input|c6|3344073-3347151|+|ctg1_3412|	BGC0001953|c1|55344-58709|+|AXN93616.1|PuwH|AXN93616.1	36.0	689	384	18	223	858	428	1112	3.7e-104	377.9
input|c6|3344073-3347151|+|ctg1_3412|	BGC0001418|c1|12676-21825|+|APZ78691.1|nonribosomal_peptide_synthetase|APZ78691.1	28.9	995	630	25	50	1002	1770	2729	4.8e-104	377.5
input|c6|3344073-3347151|+|ctg1_3412|	BGC0000413|c1|23151-36383|-|PFL_4093|non-ribosomal_peptide_synthetase_PvdD|AAY93354.1	31.8	815	501	17	57	827	274	1077	6.3e-104	377.1
input|c6|3344073-3347151|+|ctg1_3412|	BGC0001110|c1|20598-58535|+|ADA82585.1|hybrid_trans-AT_polyketide_synthase_-_nonribosomal_peptide_synthetase|ADA82585.1	29.2	864	560	20	18	843	1231	2080	8.2e-104	376.7
input|c6|3344073-3347151|+|ctg1_3412|	BGC0000411|c1|31509-42830|+|ABW17377.1|PsoC|ABW17377.1	38.8	601	338	13	242	827	2614	3199	1.1e-103	376.3
input|c6|3344073-3347151|+|ctg1_3412|	BGC0000447|c1|4795-14454|+|CCJ67636.1|TaaA|CCJ67636.1	27.5	1087	669	30	3	998	188	1246	1.1e-103	376.3
input|c6|3344073-3347151|+|ctg1_3412|	BGC0000435|c1|10568-28357|+|PSPTO_2830|non-ribosomal_peptide_synthetase_SyfB|AAO56329.1	29.2	946	592	18	50	921	1361	2302	1.4e-103	375.9
input|c6|3344073-3347151|+|ctg1_3412|	BGC0001389|c1|58668-80042|+|AHZ34243.1|CipF|AHZ34243.1	30.0	941	584	18	50	921	4650	5584	2.4e-103	375.2
input|c6|3344073-3347151|+|ctg1_3412|	BGC0001421|c1|13335-22475|+|APZ78728.1|nonribosomal_peptide_synthetase|APZ78728.1	28.1	993	642	22	50	1002	1766	2726	2.4e-103	375.2
input|c6|3344073-3347151|+|ctg1_3412|	BGC0001968|c1|13041-34754|+|QBC75021.1|non-ribosomal_peptide_synthetase|QBC75021.1	32.2	830	483	21	211	1002	1460	2247	4.1e-103	374.4
input|c6|3344073-3347151|+|ctg1_3412|	BGC0001608|c1|25663-43539|+|AAW51_RS13570|non-ribosomal_peptide_synthetase|WP_047197779.1	30.1	827	528	18	50	832	2435	3255	5.3e-103	374.0
input|c6|3344073-3347151|+|ctg1_3412|	BGC0002003|c1|25663-43539|+|AAW51_RS13570|non-ribosomal_peptide_synthetase|WP_047197779.1	30.1	827	528	18	50	832	2435	3255	5.3e-103	374.0
input|c6|3344073-3347151|+|ctg1_3412|	BGC0001132|c1|1-12417|+|XNC1_2022|Non_Ribosomal_peptide_synthetase_(-succinylbenzoate--CoA_ligase)|CBJ90082.1	31.0	918	560	22	137	1019	1022	1901	6.9e-103	373.6
input|c6|3344073-3347151|+|ctg1_3412|	BGC0001842|c1|1287-7697|+|Pfl01_2211|putative_non-ribosomal_peptide_synthetase|ABA73954.1	35.8	639	386	12	227	849	1501	2131	6.9e-103	373.6
input|c6|3344073-3347151|+|ctg1_3412|	BGC0001346|c1|9072-22079|+|AOA33122.1|Nonribosomal_peptide_synthetase|AOA33122.1	36.6	612	368	10	227	823	3716	4322	1.2e-102	372.9
input|c6|3344073-3347151|+|ctg1_3412|	BGC0001095|c1|39928-47586|-|RBAM_018460|fengycin_synthetase_A|ABS74209.1	28.1	1059	662	31	17	1019	193	1208	1.5e-102	372.5
input|c6|3344073-3347151|+|ctg1_3412|	BGC0000967|c1|140205-148229|+|BAP05597.1|calI|BAP05597.1	32.7	798	485	19	52	801	1539	2332	2.0e-102	372.1
input|c6|3344073-3347151|+|ctg1_3412|	BGC0000974|c1|32700-41591|+|CBD77746.1|non-ribosomal_peptide_synthetase/polyketide_synthase|CBD77746.1	30.2	880	538	21	11	830	208	1071	2.0e-102	372.1
input|c6|3344073-3347151|+|ctg1_3412|	BGC0001559|c1|29028-37919|+|AIR74926.1|polyketide_synthase|AIR74926.1	30.2	880	538	21	11	830	208	1071	2.0e-102	372.1
input|c6|3344073-3347151|+|ctg1_3412|	BGC0001968|c1|34763-51889|+|QBC75022.1|non-ribosomal_peptide_synthetase|QBC75022.1	30.0	1017	596	33	50	1002	3350	4314	2.0e-102	372.1
input|c6|3344073-3347151|+|ctg1_3412|	BGC0000341|c1|76191-103151|+|ABD65958.1|nonribosomal_peptide_synthetase|ABD65958.1	31.4	834	500	23	52	827	4468	5287	2.6e-102	371.7
input|c6|3344073-3347151|+|ctg1_3412|	BGC0001509|c1|34275-40685|-|A8O26_RS13975|non-ribosomal_peptide_synthetase|WP_064118561.1	36.3	620	375	11	223	827	1497	2111	2.6e-102	371.7
input|c6|3344073-3347151|+|ctg1_3412|	BGC0000401|c1|5773-12882|+|AEI70245.1|nonribosomal_peptide_synthetase_NRPS|AEI70245.1	33.3	804	485	24	228	1002	395	1176	4.5e-102	370.9
input|c6|3344073-3347151|+|ctg1_3412|	BGC0001019|c1|36844-49269|+|AHB82058.1|non_ribosomal_peptide_synthetase|AHB82058.1	36.8	634	369	13	223	829	3490	4118	5.9e-102	370.5
input|c6|3344073-3347151|+|ctg1_3412|	BGC0001149|c1|1410-8675|+|BN844_0706|NRPS|CDF96614.1	31.4	1010	582	32	77	1002	252	1234	5.9e-102	370.5
input|c6|3344073-3347151|+|ctg1_3412|	BGC0001519|c1|21668-29392|+|STRAU_RS01655|non-ribosomal_peptide_synthetase|WP_016638470.1	31.1	881	525	21	78	907	254	1103	5.9e-102	370.5
input|c6|3344073-3347151|+|ctg1_3412|	BGC0000323|c1|1142-10639|+|AHZ34232.1|CifA|AHZ34232.1	36.4	616	373	11	223	823	2541	3152	7.6e-102	370.2
input|c6|3344073-3347151|+|ctg1_3412|	BGC0000335|c1|19123-26763|+|AID65224.1|nonribosomal_peptide_synthetase|AID65224.1	31.5	819	521	19	223	1019	415	1215	7.6e-102	370.2
input|c6|3344073-3347151|+|ctg1_3412|	BGC0000464|c1|83850-98732|+|XDD1_2288|Putative_Ornithine_racemase_(fragment)|CDG17987.1	35.2	654	372	15	223	830	3752	4399	7.6e-102	370.2
input|c6|3344073-3347151|+|ctg1_3412|	BGC0000447|c1|24290-34258|+|CCJ67638.1|TaaC|CCJ67638.1	31.0	842	502	20	222	1009	523	1339	1.0e-101	369.8
input|c6|3344073-3347151|+|ctg1_3412|	BGC0001389|c1|6986-21700|+|AHZ34238.1|CipA|AHZ34238.1	28.8	1022	633	23	62	998	241	1252	1.0e-101	369.8
input|c6|3344073-3347151|+|ctg1_3412|	BGC0001451|c1|32033-35800|-|BCRE_RS14195|non-ribosomal_peptide_synthetase|WP_050383094.1	36.3	600	364	9	244	837	425	1012	1.7e-101	369.0
input|c6|3344073-3347151|+|ctg1_3412|	BGC0000385|c1|92306-117916|+|AEH59100.1|amino_acid_adenylation_domain-containing_protein/NRPS|AEH59100.1	28.1	1025	651	20	52	998	1340	2356	2.2e-101	368.6
input|c6|3344073-3347151|+|ctg1_3412|	BGC0000413|c1|160681-173709|-|PFL_4189|non-ribosomal_peptide_synthetase_PvdL|AAY93445.1	30.1	917	561	23	57	915	1962	2856	2.2e-101	368.6
input|c6|3344073-3347151|+|ctg1_3412|	BGC0000336|c1|69057-91073|+|AAX31558.1|peptide_synthetase_2|AAX31558.1	31.1	869	511	23	17	830	2323	3158	3.8e-101	367.9
input|c6|3344073-3347151|+|ctg1_3412|	BGC0000413|c1|36396-42977|-|PFL_4094|non-ribosomal_peptide_synthetase_PvdJ|AAY93355.1	28.1	1069	689	24	17	1019	242	1296	5.0e-101	367.5
input|c6|3344073-3347151|+|ctg1_3412|	BGC0001131|c1|7989-27977|+|Xmir_01407|Amino_acid_adenylation|PHM49485.1	35.9	647	385	12	244	861	5776	6421	5.0e-101	367.5
input|c6|3344073-3347151|+|ctg1_3412|	BGC0001346|c1|2411-8821|+|AOA33121.1|Nonribosomal_peptide_synthetase|AOA33121.1	35.6	616	377	11	227	827	1501	2111	5.0e-101	367.5
input|c6|3344073-3347151|+|ctg1_3412|	BGC0001952|c1|56696-60061|+|AXN93603.1|PuwH|AXN93603.1	34.9	688	393	17	223	858	428	1112	6.5e-101	367.1
input|c6|3344073-3347151|+|ctg1_3412|	BGC0000377|c1|12037-16746|+|AEC14347.1|nonribosomal_peptide_synthetase|AEC14347.1	26.3	1052	700	25	18	1025	287	1307	8.4e-101	366.7
input|c6|3344073-3347151|+|ctg1_3412|	BGC0001451|c1|27620-30697|-|BCRE_RS14180|non-ribosomal_peptide_synthetase|WP_050383088.1	36.7	589	355	9	244	826	423	999	8.4e-101	366.7
input|c6|3344073-3347151|+|ctg1_3412|	BGC0001451|c1|11021-18580|-|BCRE_RS14170|non-ribosomal_peptide_synthetase|WP_050383084.1	32.5	841	508	21	212	1019	408	1221	1.1e-100	366.3
input|c6|3344073-3347151|+|ctg1_3412|	BGC0000323|c1|10885-28374|+|AHZ34233.1|CifB|AHZ34233.1	30.7	947	565	24	52	921	1272	2204	1.4e-100	365.9
input|c6|3344073-3347151|+|ctg1_3412|	BGC0001822|c1|22559-32521|+|AWI62628.1|nonribosomal_peptide_synthetase|AWI62628.1	29.2	1012	636	28	60	1003	319	1317	1.4e-100	365.9
input|c6|3344073-3347151|+|ctg1_3412|	BGC0001943|c1|22375-32337|+|AWI62628.1|nonribosomal_peptide_synthetase|AWI62628.1	29.2	1012	636	28	60	1003	319	1317	1.4e-100	365.9
input|c6|3344073-3347151|+|ctg1_3412|	BGC0001189|c1|17169-29036|+|RALTA_B1228|non_ribosomal_peptide_synthase,_antibiotic_synthesis;_contains_4_condensation_domains,_3_AMP-acid_ligases_II_domains,_3_PP-binding,_Phosphopantetheine_attachment_site_and_a_putative_thioesterase_domain|CAQ71829.1	30.8	897	566	18	16	874	1740	2619	2.5e-100	365.2
input|c6|3344073-3347151|+|ctg1_3412|	BGC0001975|c1|20025-31823|-|QBG38782.1|Atr21|QBG38782.1	33.7	820	482	25	223	1002	415	1212	2.5e-100	365.2
input|c6|3344073-3347151|+|ctg1_3412|	BGC0000461|c1|22955-50851|-|AEP18656.1|WAPS1|AEP18656.1	33.2	753	471	14	267	1002	3062	3799	5.5e-100	364.0
input|c6|3344073-3347151|+|ctg1_3412|	BGC0001011|c1|21568-26286|+|ABC87508.1|NRPS_for_pipecolate_incorporation|ABC87508.1	28.6	1010	645	25	57	1002	270	1267	5.5e-100	364.0
input|c6|3344073-3347151|+|ctg1_3412|	BGC0001013|c1|21638-26311|+|ctg1_orf19||ctg1_orf19	28.6	1010	645	25	57	1002	255	1252	5.5e-100	364.0
input|c6|3344073-3347151|+|ctg1_3412|	BGC0001058|c1|45003-52922|+|ACG60772.1|NRPS(C/A/PCP/Cy/A/PCP/Cy)|ACG60772.1	30.9	793	501	18	267	1020	1586	2370	5.5e-100	364.0
input|c6|3344073-3347151|+|ctg1_3412|	BGC0001207|c1|27250-46377|+|AJF34464.1|Txo2|AJF34464.1	28.7	883	558	22	2	829	1739	2604	5.5e-100	364.0
input|c6|3344073-3347151|+|ctg1_3412|	BGC0001826|c1|12729-16889|+|Xekj_RS17955|non-ribosomal_peptide_synthetase|WP_099111429.1	37.4	642	365	14	223	835	502	1135	5.5e-100	364.0
input|c6|3344073-3347151|+|ctg1_3412|	BGC0002001|c1|17133-24944|-|Achr_RS19575|non-ribosomal_peptide_synthetase|WP_039806850.1	31.8	808	503	16	62	827	1775	2576	5.5e-100	364.0
input|c6|3344073-3347151|+|ctg1_3412|	BGC0001389|c1|21826-31338|+|AHZ34239.1|CipB|AHZ34239.1	29.7	814	526	14	223	994	1934	2743	7.2e-100	363.6
input|c6|3344073-3347151|+|ctg1_3412|	BGC0001614|c1|15874-24963|-|PL8927_110038|Non-ribosomal_peptide_synthase,_involved_in_Hassallidin_biosynthesis|CZT62785.1	27.8	1040	674	28	13	998	192	1208	7.2e-100	363.6
input|c6|3344073-3347151|+|ctg1_3412|	BGC0000464|c1|77134-83853|+|XDD1_2287|Non-ribosomal_peptide_synthetase|CDG17986.1	27.8	1032	627	25	61	994	281	1292	9.3e-100	363.2
input|c6|3344073-3347151|+|ctg1_3412|	BGC0000435|c1|1065-10571|+|PSPTO_2829|non-ribosomal_peptide_synthetase_SyfA|AAO56328.1	35.4	615	380	9	223	823	2544	3155	1.2e-99	362.8
input|c6|3344073-3347151|+|ctg1_3412|	BGC0001467|c1|5472-10052|-|FIS9431_RS32925|non-ribosomal_peptide_synthetase|WP_051206727.1	32.8	765	444	25	6	721	223	966	2.1e-99	362.1
input|c6|3344073-3347151|+|ctg1_3412|	BGC0001467|c1|5472-10052|-|FIS9431_RS32925|non-ribosomal_peptide_synthetase|WP_051206727.1	38.1	139	84	2	707	844	1366	1503	5.1e-21	101.7
input|c6|3344073-3347151|+|ctg1_3412|	BGC0000317|c1|11295-22623|+|ACRE_003240|N-like_protein|KFH48607.1	28.8	1026	635	30	50	1003	2245	3246	3.5e-99	361.3
input|c6|3344073-3347151|+|ctg1_3412|	BGC0001019|c1|49344-58049|+|AHB82059.1|non_ribosomal_peptide_synthetase/polyketide_synthase|AHB82059.1	30.3	819	516	19	54	826	275	1084	4.6e-99	360.9
input|c6|3344073-3347151|+|ctg1_3412|	BGC0001231|c1|39472-51792|+|AHB82071.1|non_ribosomal_peptide_synthetase|AHB82071.1	35.4	630	379	12	223	829	3459	4083	7.9e-99	360.1
input|c6|3344073-3347151|+|ctg1_3412|	BGC0001942|c1|15600-22022|+|AYJ71720.1|non-ribosomal_peptide_synthetase|AYJ71720.1	27.1	1011	670	22	60	1019	244	1238	7.9e-99	360.1
input|c6|3344073-3347151|+|ctg1_3412|	BGC0001128|c1|36-15686|-|plu3263||CAE15637.1	31.2	845	509	17	213	1001	3228	4056	1.3e-98	359.4
input|c6|3344073-3347151|+|ctg1_3412|	BGC0001873|c1|1164-8606|-|Xsze_RS17115|non-ribosomal_peptide_synthetase|WP_051462298.1	28.0	1050	630	27	68	1011	245	1274	1.3e-98	359.4
input|c6|3344073-3347151|+|ctg1_3412|	BGC0000464|c1|31655-38383|+|XDD1_2282|Non-ribosomal_peptide_synthetase|CDG17981.1	26.8	1049	659	21	48	994	268	1309	1.8e-98	359.0
input|c6|3344073-3347151|+|ctg1_3412|	BGC0000301|c1|9882-17606|+|ABV79987.1|ApnC|ABV79987.1	32.7	875	489	29	16	818	1292	2138	3.0e-98	358.2
input|c6|3344073-3347151|+|ctg1_3412|	BGC0001363|c1|25344-43205|+|RSp0642|probable_non_ribosomal_peptide_synthetase_protein|CAD17793.1	29.8	848	541	16	50	854	4559	5395	3.0e-98	358.2
input|c6|3344073-3347151|+|ctg1_3412|	BGC0001754|c1|25341-43202|+|RSp0642|probable_non_ribosomal_peptide_synthetase_protein|CAD17793.1	29.8	848	541	16	50	854	4559	5395	3.0e-98	358.2
input|c6|3344073-3347151|+|ctg1_3412|	BGC0000437|c1|2471-30967|-|Psyr_2608|Amino_acid_adenylation|AAY37647.1	36.1	621	354	12	242	829	2667	3277	3.9e-98	357.8
input|c6|3344073-3347151|+|ctg1_3412|	BGC0000984|c1|33171-38540|-|Daci_4756|amino_acid_adenylation_domain_protein|ABX37385.1	30.5	812	511	17	60	826	939	1742	3.9e-98	357.8
input|c6|3344073-3347151|+|ctg1_3412|	BGC0000437|c1|38553-54671|+|Psyr_2614|Amino_acid_adenylation|AAY37653.1	27.9	975	626	16	52	957	3490	4456	6.7e-98	357.1
input|c6|3344073-3347151|+|ctg1_3412|	BGC0001641|c1|1-49104|-|PLU_RS13235|non-ribosomal_peptide_synthetase|WP_011146892.1	36.2	629	379	13	213	823	7990	8614	6.7e-98	357.1
input|c6|3344073-3347151|+|ctg1_3412|	BGC0000969|c1|23105-26461|+|CAJ46691.1|non-ribosomal_peptide_synthase|CAJ46691.1	36.1	628	379	11	211	826	472	1089	8.7e-98	356.7
input|c6|3344073-3347151|+|ctg1_3412|	BGC0001413|c1|27422-41059|+|AKP45399.1|CysK|AKP45399.1	27.5	1037	651	27	57	1019	40	1049	8.7e-98	356.7
input|c6|3344073-3347151|+|ctg1_3412|	BGC0000305|c1|1642-8055|+|BAC67534.2|arthrofactin_synthetase_A|BAC67534.2	28.1	959	617	16	62	957	253	1201	1.5e-97	355.9
input|c6|3344073-3347151|+|ctg1_3412|	BGC0001370|c1|16367-38248|+|ALV82356.1|CDA_peptide_synthetase_I|ALV82356.1	30.8	808	518	19	213	998	420	1208	1.5e-97	355.9
input|c6|3344073-3347151|+|ctg1_3412|	BGC0001967|c1|9456-23465|+|QED88054.1|nonribosomal_peptide_synthetase|QED88054.1	32.7	796	474	19	238	1002	444	1208	1.5e-97	355.9
input|c6|3344073-3347151|+|ctg1_3412|	BGC0000399|c1|2886-9251|+|PFL_2145|non-ribosomal_peptide_synthetase_OfaA|AAY91419.3	35.7	616	376	11	227	827	1486	2096	1.9e-97	355.5
input|c6|3344073-3347151|+|ctg1_3412|	BGC0000967|c1|125766-140192|+|BAP05596.1|calH|BAP05596.1	29.0	872	513	23	11	798	1764	2613	2.5e-97	355.1
input|c6|3344073-3347151|+|ctg1_3412|	BGC0000398|c1|4357-10734|+|AFH75328.1|nonribosomal_peptide_synthetase|AFH75328.1	35.2	620	382	10	223	827	1486	2100	3.3e-97	354.8
input|c6|3344073-3347151|+|ctg1_3412|	BGC0001414|c1|52143-56117|+|AKC91857.1|nonribosomal_peptide_synthetase|AKC91857.1	35.2	654	388	18	223	851	418	1060	3.3e-97	354.8
input|c6|3344073-3347151|+|ctg1_3412|	BGC0000308|c1|1-7194|+|SAA6008_00157|aureusimine_non-ribosomal_peptide_synthetase|ADL64235.1	30.2	814	530	19	218	1019	374	1161	4.3e-97	354.4
input|c6|3344073-3347151|+|ctg1_3412|	BGC0001716|c1|8144-19072|-|XNC2_RS10315|non-ribosomal_peptide_synthetase|WP_013184461.1	27.7	1003	659	25	50	991	1357	2354	4.3e-97	354.4
input|c6|3344073-3347151|+|ctg1_3412|	BGC0000447|c1|14451-24293|+|CCJ67637.1|TaaB|CCJ67637.1	30.0	833	523	9	224	1020	522	1330	9.7e-97	353.2
input|c6|3344073-3347151|+|ctg1_3412|	BGC0000962|c1|16987-25650|+|AAN32981.1|BarG|AAN32981.1	32.7	734	428	18	2	683	229	948	9.7e-97	353.2
input|c6|3344073-3347151|+|ctg1_3412|	BGC0000962|c1|16987-25650|+|AAN32981.1|BarG|AAN32981.1	31.8	654	404	15	213	832	1957	2602	1.4e-84	312.8
input|c6|3344073-3347151|+|ctg1_3412|	BGC0001822|c1|1321-16062|+|AWI62626.1|nonribosomal_peptide_synthetase|AWI62626.1	28.9	1010	627	27	52	1002	3616	4593	9.7e-97	353.2
input|c6|3344073-3347151|+|ctg1_3412|	BGC0001943|c1|1137-15878|+|AWI62626.1|nonribosomal_peptide_synthetase|AWI62626.1	28.9	1010	627	27	52	1002	3616	4593	9.7e-97	353.2
input|c6|3344073-3347151|+|ctg1_3412|	BGC0000388|c1|18309-29315|+|AAU34203.1|mannopeptimycin_peptide_synthetase_MppB|AAU34203.1	29.7	818	545	17	211	1001	2008	2822	1.3e-96	352.8
input|c6|3344073-3347151|+|ctg1_3412|	BGC0000963|c1|9211-17736|-|AAG02349.1|peptide_synthetase_NRPS11-10|AAG02349.1	27.1	1009	644	26	61	1002	581	1564	1.3e-96	352.8
input|c6|3344073-3347151|+|ctg1_3412|	BGC0001448|c1|24510-41396|+|ARU08074.1|mlcL|ARU08074.1	32.1	801	483	26	223	1002	3533	4293	1.3e-96	352.8
input|c6|3344073-3347151|+|ctg1_3412|	BGC0001842|c1|24148-38796|+|Pfl01_2213|putative_non-ribosomal_peptide_synthetase|ABA73956.1	36.0	619	375	11	223	827	3688	4299	1.3e-96	352.8
input|c6|3344073-3347151|+|ctg1_3412|	BGC0000344|c1|7242-21752|-|PSEEN3044|putative_non-ribosomal_peptide_synthetase,_terminal_component|CAK15814.1	27.3	990	661	21	52	1002	1354	2323	1.6e-96	352.4
input|c6|3344073-3347151|+|ctg1_3412|	BGC0000464|c1|8757-31655|+|XDD1_2281|Putative_Ornithine_racemase_(fragment)|CDG17980.1	28.3	978	629	23	90	1002	307	1277	1.6e-96	352.4
input|c6|3344073-3347151|+|ctg1_3412|	BGC0001758|c1|1-22977|+|RBRH_RS12370|non-ribosomal_peptide_synthetase|WP_013428324.1	35.5	623	384	14	231	837	6780	7400	1.6e-96	352.4
input|c6|3344073-3347151|+|ctg1_3412|	BGC0000439|c1|28902-50819|+|AHH53507.1|non-ribosomal_peptide_synthetase|AHH53507.1	29.0	1018	641	25	50	1002	2332	3332	2.2e-96	352.1
input|c6|3344073-3347151|+|ctg1_3412|	BGC0001630|c1|18901-29634|+|BAW32324.1|nonribosomal_peptide_synthetase|BAW32324.1	32.4	817	487	22	223	1002	2033	2821	2.2e-96	352.1
input|c6|3344073-3347151|+|ctg1_3412|	BGC0000369|c1|43869-50324|-|AHZ20781.1|non-ribosomal_peptide_synthase|AHZ20781.1	29.1	846	552	22	3	806	1246	2085	2.8e-96	351.7
input|c6|3344073-3347151|+|ctg1_3412|	BGC0001657|c1|5995-33765|+|BAV56270.1||BAV56270.1	32.6	791	485	19	242	1002	4077	4849	2.8e-96	351.7
input|c6|3344073-3347151|+|ctg1_3412|	BGC0001056|c1|25460-37969|+|CCM44336.1|Nonribosomal_peptide_synthetase|CCM44336.1	27.2	999	660	21	49	1002	1851	2827	3.7e-96	351.3
input|c6|3344073-3347151|+|ctg1_3412|	BGC0000399|c1|9569-22672|+|PFL_2146|non-ribosomal_peptide_synthetase_OfaB|AAY91420.2	31.6	752	455	13	211	921	2665	3398	4.8e-96	350.9
input|c6|3344073-3347151|+|ctg1_3412|	BGC0001614|c1|30541-36987|-|PL8927_110045|non-ribosomal_peptide_synthase_involved_in_Hassallidin_biosynthesis|CZT62792.1	27.7	985	649	23	73	1002	245	1221	6.3e-96	350.5
input|c6|3344073-3347151|+|ctg1_3412|	BGC0001970|c1|26868-31631|+|AZH23792.1|MgcJ|AZH23792.1	31.5	731	436	18	11	683	248	971	6.3e-96	350.5
input|c6|3344073-3347151|+|ctg1_3412|	BGC0000993|c1|27503-33181|+|ABP57749.1|DepE|ABP57749.1	30.7	761	493	13	269	1002	483	1236	8.2e-96	350.1
input|c6|3344073-3347151|+|ctg1_3412|	BGC0001095|c1|9917-13720|-|RBAM_018420|fengycin_synthetase_E|ABS74205.1	34.7	636	399	12	224	851	428	1055	8.2e-96	350.1
input|c6|3344073-3347151|+|ctg1_3412|	BGC0000378|c1|42086-47017|-|ABV56585.1|KtzE|ABV56585.1	33.0	691	435	10	268	943	31	708	1.4e-95	349.4
input|c6|3344073-3347151|+|ctg1_3412|	BGC0001012|c1|7793-12610|+|ABJ97436.1|MerP|ABJ97436.1	27.9	1046	645	27	50	1002	263	1292	1.4e-95	349.4
input|c6|3344073-3347151|+|ctg1_3412|	BGC0000299|c1|32228-39438|+|PPIS_03071|phenylalanine_racemase|ERG36783.1	30.5	817	516	21	211	998	477	1270	1.8e-95	349.0
input|c6|3344073-3347151|+|ctg1_3412|	BGC0000314|c1|14810-22657|+|PpisJ2_010100002421|non-ribosomal_peptide_synthase|WP_010369428.1	30.5	817	516	21	211	998	477	1270	1.8e-95	349.0
input|c6|3344073-3347151|+|ctg1_3412|	BGC0000440|c1|26849-30034|+|CAE53351.1|non-ribosomal_peptide_synthetase|CAE53351.1	30.1	814	520	14	44	829	227	1019	1.8e-95	349.0
input|c6|3344073-3347151|+|ctg1_3412|	BGC0000441|c1|20242-23427|+|CAG15010.1|peptide_synthetase,_module_3|CAG15010.1	30.1	814	520	14	44	829	227	1019	1.8e-95	349.0
input|c6|3344073-3347151|+|ctg1_3412|	BGC0001088|c1|30166-50805|+|CAE52339.1|Polyketide_non-ribosomal_peptide_synthase|CAE52339.1	27.2	1020	668	27	50	1019	3544	4538	1.8e-95	349.0
input|c6|3344073-3347151|+|ctg1_3412|	BGC0001569|c1|9610-17511|-|SNOUR_12640|peptide_synthetase_ScpsB|ANZ15839.1	28.1	1005	642	23	59	998	287	1275	1.8e-95	349.0
input|c6|3344073-3347151|+|ctg1_3412|	BGC0001716|c1|32315-40636|-|XNC2_RS10330|non-ribosomal_peptide_synthetase|WP_013184464.1	28.8	852	556	21	193	1002	1495	2337	1.8e-95	349.0
input|c6|3344073-3347151|+|ctg1_3412|	BGC0000418|c1|19978-31968|+|AIE77059.1|peptide_synthetase|AIE77059.1	35.4	661	398	16	195	842	3327	3971	2.4e-95	348.6
input|c6|3344073-3347151|+|ctg1_3412|	BGC0001800|c1|35352-47435|+|AVI26393.1|nonribosomal_peptide_synthase|AVI26393.1	28.6	839	560	17	213	1019	950	1781	2.4e-95	348.6
input|c6|3344073-3347151|+|ctg1_3412|	BGC0001039|c1|9040-15483|+|AEF33078.1|dimodular_nonribosomal_peptide_synthetase|AEF33078.1	32.3	829	490	23	53	826	1288	2100	3.1e-95	348.2
input|c6|3344073-3347151|+|ctg1_3412|	BGC0000984|c1|1-18531|-|Daci_4753|amino_acid_adenylation_domain_protein|ABX37382.1	27.7	956	586	23	62	921	290	1236	4.1e-95	347.8
input|c6|3344073-3347151|+|ctg1_3412|	BGC0001019|c1|25335-32156|+|AHB82056.1|non_ribosomal_peptide_synthetase|AHB82056.1	30.3	842	522	17	53	835	1404	2239	4.1e-95	347.8
input|c6|3344073-3347151|+|ctg1_3412|	BGC0001672|c1|21359-28486|-|AQX14495.1|monobactam_NRPS_scaffold_3|AQX14495.1	30.6	787	494	19	264	1021	424	1187	4.1e-95	347.8
input|c6|3344073-3347151|+|ctg1_3412|	BGC0000300|c1|19804-26805|-|SSMG_02538|predicted_protein|EFL06867.1	31.9	795	485	20	78	835	1183	1958	5.3e-95	347.4
input|c6|3344073-3347151|+|ctg1_3412|	BGC0000955|c1|11416-27699|+|CCA29203.1|non-ribosomal_peptide_synthetase/polyketide_synthase|CCA29203.1	31.2	903	553	26	152	1002	416	1302	5.3e-95	347.4
input|c6|3344073-3347151|+|ctg1_3412|	BGC0001036|c1|20806-29235|+|AGZ15459.1|putative_non-ribosomal_peptide_synthetase|AGZ15459.1	29.5	874	530	24	17	830	411	1258	5.3e-95	347.4
input|c6|3344073-3347151|+|ctg1_3412|	BGC0001630|c1|7582-18666|+|BAW32323.1|hybrid_cis-AT_polyketide_synthase_-_nonribosomal_peptide_synthetase|BAW32323.1	28.1	995	650	25	62	1002	274	1257	5.3e-95	347.4
input|c6|3344073-3347151|+|ctg1_3412|	BGC0000411|c1|9088-31512|+|ABW17376.1|PsoB|ABW17376.1	31.6	825	498	19	223	1003	2644	3446	6.9e-95	347.1
input|c6|3344073-3347151|+|ctg1_3412|	BGC0001053|c1|40144-48021|+|CAF05648.1|TubC_protein|CAF05648.1	26.2	1046	688	25	17	1002	265	1286	6.9e-95	347.1
input|c6|3344073-3347151|+|ctg1_3412|	BGC0001231|c1|28287-34856|+|AHB82069.1|non_ribosomal_peptide_synthetase|AHB82069.1	29.3	840	516	18	52	827	1324	2149	6.9e-95	347.1
input|c6|3344073-3347151|+|ctg1_3412|	BGC0000330|c1|13217-19243|-|H16_B1685|non-ribosomal_peptide_synthetase|CAJ96470.1	28.9	967	630	21	79	1002	299	1250	9.0e-95	346.7
input|c6|3344073-3347151|+|ctg1_3412|	BGC0000464|c1|38380-53205|+|XDD1_2283|Non-ribosomal_peptide_synthetase|CDG17982.1	30.4	833	509	19	242	1019	1620	2436	9.0e-95	346.7
input|c6|3344073-3347151|+|ctg1_3412|	BGC0001406|c1|39122-56611|+|ALV86867.1|Tlo21|ALV86867.1	30.8	825	497	22	62	829	4506	5313	9.0e-95	346.7
input|c6|3344073-3347151|+|ctg1_3412|	BGC0001800|c1|29947-35355|+|AVI26392.1|putative_nonribosomal_peptide_synthase|AVI26392.1	31.3	860	527	22	217	1021	418	1268	9.0e-95	346.7
input|c6|3344073-3347151|+|ctg1_3412|	BGC0001814|c1|31162-39159|+|ATU31795.1|NRPS|ATU31795.1	28.0	1020	635	27	59	998	289	1289	1.2e-94	346.3
input|c6|3344073-3347151|+|ctg1_3412|	BGC0001127|c1|30990-39770|+|CCJ67648.1|JagD|CCJ67648.1	29.0	817	547	15	215	1002	926	1738	1.5e-94	345.9
input|c6|3344073-3347151|+|ctg1_3412|	BGC0000975|c1|29220-35051|+|ABM21571.1|crpC|ABM21571.1	31.7	733	438	17	11	694	243	961	2.0e-94	345.5
input|c6|3344073-3347151|+|ctg1_3412|	BGC0001027|c1|7329-12434|+|NFA_7660|putative_non-ribosomal_peptide_synthetase|BAD55611.1	28.9	821	523	16	45	821	252	1055	2.6e-94	345.1
input|c6|3344073-3347151|+|ctg1_3412|	BGC0001099|c1|6732-30773|+|ADD82940.1|Bat2|ADD82940.1	30.7	817	482	20	82	826	286	1090	2.6e-94	345.1
input|c6|3344073-3347151|+|ctg1_3412|	BGC0001608|c1|12545-25588|+|AAW51_RS13565|non-ribosomal_peptide_synthetase|WP_047195042.1	30.8	827	512	19	229	1019	2662	3464	2.6e-94	345.1
input|c6|3344073-3347151|+|ctg1_3412|	BGC0002003|c1|12545-25588|+|AAW51_RS13565|non-ribosomal_peptide_synthetase|WP_047195042.1	30.8	827	512	19	229	1019	2662	3464	2.6e-94	345.1
input|c6|3344073-3347151|+|ctg1_3412|	BGC0000429|c1|54509-66241|+|AEA30274.1|peptide_synthetase|AEA30274.1	33.1	653	408	15	193	825	2987	3630	7.7e-94	343.6
input|c6|3344073-3347151|+|ctg1_3412|	BGC0001519|c1|29397-33221|+|STRAU_RS01660|non-ribosomal_peptide_synthetase|WP_016638471.1	31.0	830	498	23	45	827	222	1023	7.7e-94	343.6
input|c6|3344073-3347151|+|ctg1_3412|	BGC0000374|c1|15504-31262|+|AEH41793.1|HrmO|AEH41793.1	30.4	833	506	22	50	827	3922	4735	1.3e-93	342.8
input|c6|3344073-3347151|+|ctg1_3412|	BGC0000984|c1|18531-28526|-|Daci_4754|amino_acid_adenylation_domain_protein|ABX37383.1	29.2	880	538	23	11	829	1333	2188	1.7e-93	342.4
input|c6|3344073-3347151|+|ctg1_3412|	BGC0001042|c1|19885-30714|+|ACY06285.1|non-ribosomal_peptide_synthetase|ACY06285.1	26.4	1022	666	25	60	1021	2349	3344	2.2e-93	342.0
input|c6|3344073-3347151|+|ctg1_3412|	BGC0000305|c1|8237-21253|+|BAC67535.1|arthrofactin_synthetase_B|BAC67535.1	30.6	748	470	13	223	921	506	1253	2.9e-93	341.7
input|c6|3344073-3347151|+|ctg1_3412|	BGC0000388|c1|10069-18312|+|AAU34202.1|mannopeptimycin_peptide_synthetase_MppA|AAU34202.1	28.4	985	616	23	91	1002	887	1855	3.8e-93	341.3
input|c6|3344073-3347151|+|ctg1_3412|	BGC0000450|c1|13608-21665|-|BAH04162.1|trsJ|BAH04162.1	32.2	726	446	14	217	913	519	1227	3.8e-93	341.3
input|c6|3344073-3347151|+|ctg1_3412|	BGC0001416|c1|2722-16287|-|AL066_08460|NunE|KPN90369.1	27.8	943	612	21	122	1019	818	1736	3.8e-93	341.3
input|c6|3344073-3347151|+|ctg1_3412|	BGC0001451|c1|18570-27617|-|BCRE_RS14175|non-ribosomal_peptide_synthetase|WP_082191961.1	36.2	616	360	14	232	827	446	1048	3.8e-93	341.3
input|c6|3344073-3347151|+|ctg1_3412|	BGC0000349|c1|3828-20117|+|SACE_3035|putative_non-ribosomal_peptide_synthetase|CAM02313.1	33.2	726	441	21	227	937	4393	5089	5.0e-93	340.9
input|c6|3344073-3347151|+|ctg1_3412|	BGC0000419|c1|39479-51463|-|AJAP_32135|Hypothetical_protein|AIG79241.1	30.8	815	514	21	50	830	3161	3959	5.0e-93	340.9
input|c6|3344073-3347151|+|ctg1_3412|	BGC0000385|c1|80817-92306|+|AEH59099.1|amino_acid_adenylation_domain-containing_protein/NRPS|AEH59099.1	30.9	793	517	17	231	1002	1070	1852	6.5e-93	340.5
input|c6|3344073-3347151|+|ctg1_3412|	BGC0000463|c1|25458-39980|+|AGM14934.1|xantholysin_synthetase_C|AGM14934.1	35.4	602	364	9	242	827	2608	3200	6.5e-93	340.5
input|c6|3344073-3347151|+|ctg1_3412|	BGC0001195|c1|11670-16304|+|AJW65406.1|nonribosomal_peptide_synthetase|AJW65406.1	27.6	1014	658	28	50	1002	260	1258	6.5e-93	340.5
input|c6|3344073-3347151|+|ctg1_3412|	BGC0001656|c1|38760-53402|-|AKQ22680.1|malonyl_CoA-acyl_carrier_protein_transacylase|AKQ22680.1	37.0	606	353	14	267	850	977	1575	6.5e-93	340.5
input|c6|3344073-3347151|+|ctg1_3412|	BGC0001036|c1|13694-21445|+|AGZ15458.1|putative_non-ribosomal_peptide_synthetase|AGZ15458.1	29.2	951	576	28	50	932	226	1147	1.1e-92	339.7
input|c6|3344073-3347151|+|ctg1_3412|	BGC0001212|c1|35165-45550|+|ALD82526.1|non-ribosomal_peptide_synthase|ALD82526.1	34.3	653	391	13	194	826	1977	2611	1.1e-92	339.7
input|c6|3344073-3347151|+|ctg1_3412|	BGC0001767|c1|4729-20232|+|ctg1_orf20||ctg1_orf20	31.9	828	502	20	223	1002	418	1231	1.1e-92	339.7
input|c6|3344073-3347151|+|ctg1_3412|	BGC0001971|c1|26878-31638|+|AZH23822.1|MgiJ|AZH23822.1	31.5	750	443	18	11	698	243	983	1.1e-92	339.7
input|c6|3344073-3347151|+|ctg1_3412|	BGC0001971|c1|26878-31638|+|AZH23822.1|MgiJ|AZH23822.1	32.4	142	95	1	707	847	1417	1558	1.2e-19	97.1
input|c6|3344073-3347151|+|ctg1_3412|	BGC0000445|c1|21188-28972|+|CAJ34374.1|NRPS_protein|CAJ34374.1	32.9	626	389	13	211	826	1970	2574	1.4e-92	339.3
input|c6|3344073-3347151|+|ctg1_3412|	BGC0001368|c1|21615-25052|+|IF33_RS0114830|non-ribosomal_peptide_synthetase|WP_078857611.1	29.7	827	505	23	62	835	306	1109	1.4e-92	339.3
input|c6|3344073-3347151|+|ctg1_3412|	BGC0000406|c1|7674-10934|+|CAJ14039.1|peptide_synthetase|CAJ14039.1	29.5	794	506	17	85	836	303	1084	1.9e-92	339.0
input|c6|3344073-3347151|+|ctg1_3412|	BGC0001034|c1|10735-22728|+|CCE88377.1|non-ribosomal_peptide_synthetase/polyketide_synthase|CCE88377.1	31.5	739	448	16	50	744	2617	3341	1.9e-92	339.0
input|c6|3344073-3347151|+|ctg1_3412|	BGC0001963|c1|62672-73675|-|AZF85940.1|non-ribosomal_peptide_synthase|AZF85940.1	29.4	866	535	21	5	825	1464	2298	1.9e-92	339.0
input|c6|3344073-3347151|+|ctg1_3412|	BGC0002014|c1|31663-43095|+|OK006_RS36605|non-ribosomal_peptide_synthetase|WP_054234643.1	28.6	947	593	23	17	908	1644	2562	1.9e-92	339.0
input|c6|3344073-3347151|+|ctg1_3412|	BGC0001838|c1|3354-16256|+|AFJ23825.1|WLIP_synthetase_B|AFJ23825.1	32.3	750	447	17	214	921	2627	3357	2.5e-92	338.6
input|c6|3344073-3347151|+|ctg1_3412|	BGC0001423|c1|22797-33065|+|APZ78756.1|nonribosomal_peptide_synthetase|APZ78756.1	30.0	783	500	16	85	830	2349	3120	3.2e-92	338.2
input|c6|3344073-3347151|+|ctg1_3412|	BGC0001519|c1|13008-21656|+|STRAU_RS01650|non-ribosomal_peptide_synthetase|WP_016638469.1	28.1	925	580	24	50	910	226	1129	3.2e-92	338.2
input|c6|3344073-3347151|+|ctg1_3412|	BGC0000270|c1|19223-22216|+|AAL15600.1|SimH|AAL15600.1	29.4	823	521	19	48	827	173	978	4.2e-92	337.8
input|c6|3344073-3347151|+|ctg1_3412|	BGC0000389|c1|1-12924|+|ABH06368.2|MassB|ABH06368.2	32.4	728	440	11	231	921	2646	3358	4.2e-92	337.8
input|c6|3344073-3347151|+|ctg1_3412|	BGC0000465|c1|6000-10043|-|XNC1_2300|putative_Peptide_synthetase|CBJ90359.1	32.7	713	433	16	18	699	74	770	4.2e-92	337.8
input|c6|3344073-3347151|+|ctg1_3412|	BGC0000465|c1|6000-10043|-|XNC1_2300|putative_Peptide_synthetase|CBJ90359.1	36.6	145	88	2	708	848	1198	1342	6.0e-22	104.8
input|c6|3344073-3347151|+|ctg1_3412|	BGC0000835|c1|2435-5428|+|AAG34184.1|SimH|AAG34184.1	29.4	823	521	19	48	827	173	978	4.2e-92	337.8
input|c6|3344073-3347151|+|ctg1_3412|	BGC0001072|c1|63978-67010|+|AAK06804.1|Tyroxyl-AMP-forming_enzyme|AAK06804.1	29.4	823	521	20	48	827	186	991	7.2e-92	337.0
input|c6|3344073-3347151|+|ctg1_3412|	BGC0001130|c1|32270-39088|+|Xbud_02641|pyoverdine_synthetase_D|PHM26613.1	28.6	964	581	29	17	889	199	1146	7.2e-92	337.0
input|c6|3344073-3347151|+|ctg1_3412|	BGC0001623|c1|18879-26222|+|BAX64247.1|NRPS|BAX64247.1	30.4	826	505	22	57	826	1339	2150	7.2e-92	337.0
input|c6|3344073-3347151|+|ctg1_3412|	BGC0001980|c1|24386-37399|-|QDF82255.1|non-ribosomal_peptide_synthetase|QDF82255.1	30.1	748	474	12	223	921	506	1253	7.2e-92	337.0
input|c6|3344073-3347151|+|ctg1_3412|	BGC0001760|c1|15391-19575|-|SRIM_RS28565|non-ribosomal_peptide_synthetase|WP_078586793.1	29.2	846	547	19	19	825	285	1117	9.4e-92	336.7
input|c6|3344073-3347151|+|ctg1_3412|	BGC0000319|c1|20406-31667|+|SSCG_00146|N-(5-amino-5-carboxypentanoyl)-L-cysteinyl-D-_valine_synthase|EDY47118.1	35.7	566	329	10	263	798	1362	1922	1.2e-91	336.3
input|c6|3344073-3347151|+|ctg1_3412|	BGC0000394|c1|30195-39491|+|AGD80623.1|non-ribosomal_peptide_synthetase|AGD80623.1	27.1	1001	641	26	49	1002	239	1197	1.2e-91	336.3
input|c6|3344073-3347151|+|ctg1_3412|	BGC0000979|c1|2739-6921|+|ADF88262.1|mixed_nonribosomal_peptide_synthetase/_polyketide_synthase|ADF88262.1	35.6	648	338	19	268	846	28	665	1.2e-91	336.3
input|c6|3344073-3347151|+|ctg1_3412|	BGC0000980|c1|2739-6921|+|ADF88265.1|mixed_nonribosomal_peptide_synthetase/_polyketide_synthase|ADF88265.1	35.6	648	338	19	268	846	28	665	1.2e-91	336.3
input|c6|3344073-3347151|+|ctg1_3412|	BGC0000981|c1|32332-41085|+|ADF88279.1|mixed_NRPS/PKS|ADF88279.1	35.6	648	338	19	268	846	28	665	1.2e-91	336.3
input|c6|3344073-3347151|+|ctg1_3412|	BGC0000333|c1|18423-41780|+|Sare_4562|amino_acid_adenylation_domain|ABW00331.1	29.9	931	569	24	53	928	2223	3124	1.6e-91	335.9
input|c6|3344073-3347151|+|ctg1_3412|	BGC0001059|c1|28077-29654|+|AAR87759.1|ZmaJ|AAR87759.1	39.2	498	279	12	266	744	6	498	2.1e-91	335.5
input|c6|3344073-3347151|+|ctg1_3412|	BGC0001370|c1|38245-49158|+|ALV82384.1|CDA_peptide_synthetase_II|ALV82384.1	29.6	913	557	27	62	906	2309	3203	2.1e-91	335.5
input|c6|3344073-3347151|+|ctg1_3412|	BGC0001792|c1|43992-56789|-|XNR_RS17105|non-ribosomal_peptide_synthase|WP_015507663.1	31.0	810	510	17	211	1002	2564	3342	2.1e-91	335.5
input|c6|3344073-3347151|+|ctg1_3412|	BGC0000314|c1|22660-32502|+|PpisJ2_010100002426|non-ribosomal_peptide_synthetase|WP_010369430.1	31.4	862	518	27	178	998	1943	2772	2.7e-91	335.1
input|c6|3344073-3347151|+|ctg1_3412|	BGC0000415|c1|12759-20753|-|AET98906.1|putative_non-ribosomal_peptide_synthetase|AET98906.1	32.5	713	435	14	230	913	514	1209	2.7e-91	335.1
input|c6|3344073-3347151|+|ctg1_3412|	BGC0000976|c1|44157-53744|-|AEE88284.1|CurF|AEE88284.1	33.8	681	394	16	213	843	2496	3169	2.7e-91	335.1
input|c6|3344073-3347151|+|ctg1_3412|	BGC0000978|c1|19303-28056|+|ABX60161.1|mixed_NRPS/PKS|ABX60161.1	35.5	650	336	20	268	846	28	665	2.7e-91	335.1
input|c6|3344073-3347151|+|ctg1_3412|	BGC0001165|c1|21881-31468|+|AAT70101.1|CurF|AAT70101.1	33.8	681	394	16	213	843	2496	3169	2.7e-91	335.1
input|c6|3344073-3347151|+|ctg1_3412|	BGC0001312|c1|5734-18618|+|PFLU_2552|putative_non-ribosomal_peptide_synthetase|CAY48788.1	30.4	769	476	13	231	957	2633	3384	2.7e-91	335.1
input|c6|3344073-3347151|+|ctg1_3412|	BGC0001424|c1|23219-33487|+|AQM37584.1|nonribosomal_peptide_synthetase|AQM37584.1	29.2	818	529	17	51	830	2315	3120	2.7e-91	335.1
input|c6|3344073-3347151|+|ctg1_3412|	BGC0001667|c1|35371-43734|+|AQH32484.1|peptide_synthetase|AQH32484.1	34.8	666	401	16	54	701	46	696	2.7e-91	335.1
input|c6|3344073-3347151|+|ctg1_3412|	BGC0000440|c1|30078-42281|+|CAE53352.1|non-ribosomal_peptide_synthetase|CAE53352.1	34.7	652	393	17	195	830	3396	4030	3.6e-91	334.7
input|c6|3344073-3347151|+|ctg1_3412|	BGC0001045|c1|19864-32109|+|AFR69334.1|nonribosomal_peptide_synthetase_SpiDE1|AFR69334.1	34.2	623	391	9	212	826	3432	4043	3.6e-91	334.7
input|c6|3344073-3347151|+|ctg1_3412|	BGC0001015|c1|33731-42181|+|CAD29797.1|peptide_synthetase|CAD29797.1	33.4	727	425	18	35	727	32	733	4.6e-91	334.3
input|c6|3344073-3347151|+|ctg1_3412|	BGC0001015|c1|33731-42181|+|CAD29797.1|peptide_synthetase|CAD29797.1	30.3	337	203	9	701	1013	1130	1458	4.3e-28	125.2
input|c6|3344073-3347151|+|ctg1_3412|	BGC0001178|c1|19111-31326|+|AGS77309.1|NRPS_modules_4-6|AGS77309.1	30.4	826	510	21	48	830	3236	4039	4.6e-91	334.3
input|c6|3344073-3347151|+|ctg1_3412|	BGC0001346|c1|22076-30376|+|AOA33123.1|Nonribosomal_peptide_synthetase|AOA33123.1	29.8	810	524	15	50	822	1377	2178	4.6e-91	334.3
input|c6|3344073-3347151|+|ctg1_3412|	BGC0001569|c1|17571-31769|-|SNOUR_12645|non-ribosomal_peptide_synthase/amino_acid_adenylation_enzyme|ANZ15840.1	31.5	818	509	20	211	998	1050	1846	4.6e-91	334.3
input|c6|3344073-3347151|+|ctg1_3412|	BGC0000315|c1|57287-64540|+|CAD55498.1|CDA_peptide_synthetase_III_(CdaPs3)|CAD55498.1	30.2	868	530	23	17	826	1256	2105	1.0e-90	333.2
input|c6|3344073-3347151|+|ctg1_3412|	BGC0001984|c1|42975-55616|-|QED55422.1|nonribosomal_peptide_synthetase|QED55422.1	28.8	920	585	25	50	918	1272	2172	1.0e-90	333.2
input|c6|3344073-3347151|+|ctg1_3412|	BGC0001048|c1|16093-22491|+|ABL74936.1|NRPS|ABL74936.1	32.8	667	428	13	177	826	1445	2108	1.4e-90	332.8
input|c6|3344073-3347151|+|ctg1_3412|	BGC0001716|c1|19069-22485|-|XNC2_RS10320|non-ribosomal_peptide_synthetase|WP_013184462.1	28.4	857	566	19	18	835	275	1122	1.4e-90	332.8
input|c6|3344073-3347151|+|ctg1_3412|	BGC0000419|c1|54937-61125|-|AJAP_32145|Non-ribosomal_peptide_synthetase|AIG79243.1	32.7	759	449	19	268	994	14	742	1.8e-90	332.4
input|c6|3344073-3347151|+|ctg1_3412|	BGC0001457|c1|31736-34924|+|ctg1_orf17||ctg1_orf17	32.7	615	388	12	211	807	419	1025	1.8e-90	332.4
input|c6|3344073-3347151|+|ctg1_3412|	BGC0001975|c1|31820-42898|-|QBG38783.1|Atr22|QBG38783.1	28.6	926	569	24	73	932	2375	3274	3.0e-90	331.6
input|c6|3344073-3347151|+|ctg1_3412|	BGC0000344|c1|21749-47230|-|PSEEN3045|putative_non_ribosomal_peptide_synthetase|CAK15815.1	29.6	820	488	19	231	1001	2626	3405	3.9e-90	331.3
input|c6|3344073-3347151|+|ctg1_3412|	BGC0001833|c1|14965-30015|+|AYA44686.1|icosalide_NRPS|AYA44686.1	30.8	834	482	22	211	973	408	1217	3.9e-90	331.3
input|c6|3344073-3347151|+|ctg1_3412|	BGC0000354|c1|30254-50239|+|CAM56770.1||CAM56770.1	27.5	1032	646	27	18	1002	1229	2205	5.1e-90	330.9
input|c6|3344073-3347151|+|ctg1_3412|	BGC0001461|c1|7946-17358|+|BS330_28385|non-ribosomal_peptide_synthetase|BS330_28385	33.0	661	409	15	267	918	1037	1672	5.1e-90	330.9
input|c6|3344073-3347151|+|ctg1_3412|	BGC0001214|c1|5165-16174|+|AJV88375.1|MfnC|AJV88375.1	28.9	915	575	26	61	922	2355	3246	6.7e-90	330.5
input|c6|3344073-3347151|+|ctg1_3412|	BGC0001740|c1|42624-46088|-|BBA21071.1|putative_non-ribosomal_peptide_synthetase|BBA21071.1	35.1	615	377	12	224	826	515	1119	8.8e-90	330.1
input|c6|3344073-3347151|+|ctg1_3412|	BGC0000289|c1|30480-42731|-|CAD91212.1|putative_non-ribosomal_peptide_synthetase,_modules_4-6|CAD91212.1	30.6	840	502	26	48	830	3231	4046	1.1e-89	329.7
input|c6|3344073-3347151|+|ctg1_3412|	BGC0001215|c1|31318-34947|+|CRI73800.1|loading_module_of_NRPS-PKS|CRI73800.1	35.5	564	341	12	277	826	607	1161	1.1e-89	329.7
input|c6|3344073-3347151|+|ctg1_3412|	BGC0001562|c1|8402-16285|-|AQI70_05495|hypothetical_protein|KUM80513.1	26.9	999	661	23	59	998	287	1275	1.1e-89	329.7
input|c6|3344073-3347151|+|ctg1_3412|	BGC0000418|c1|16454-19603|+|AIE77058.1|peptide_synthetase_module_3|AIE77058.1	29.5	810	513	19	52	831	231	1012	1.5e-89	329.3
input|c6|3344073-3347151|+|ctg1_3412|	BGC0001117|c1|23076-38321|+|CBZ42146.1|putative_non-ribosomal_peptide_synthetase|CBZ42146.1	29.5	833	509	19	54	829	323	1134	1.5e-89	329.3
input|c6|3344073-3347151|+|ctg1_3412|	BGC0001814|c1|16976-31105|+|ATU31794.1|NRPS|ATU31794.1	30.8	814	522	18	211	1002	1021	1815	1.5e-89	329.3
input|c6|3344073-3347151|+|ctg1_3412|	BGC0000414|c1|20420-23668|-|BAO84861.1|putative_non-ribosomal_peptide_synthetase|BAO84861.1	29.8	812	519	18	50	826	260	1055	2.0e-89	328.9
input|c6|3344073-3347151|+|ctg1_3412|	BGC0000463|c1|1-25461|+|AGM14933.1|xantholysin_synthetase_B|AGM14933.1	30.6	797	481	15	244	1001	6848	7611	2.0e-89	328.9
input|c6|3344073-3347151|+|ctg1_3412|	BGC0000986|c1|29429-33760|+|CAQ34921.1|nonribosomal_peptide_synthetase|CAQ34921.1	30.1	742	469	14	122	826	393	1121	2.0e-89	328.9
input|c6|3344073-3347151|+|ctg1_3412|	BGC0001069|c1|47872-61797|+|AAY89051.1|hybrid_nonribosomal_peptide_synthetase/polyketide_synthase|AAY89051.1	35.6	604	370	12	243	829	986	1587	2.0e-89	328.9
input|c6|3344073-3347151|+|ctg1_3412|	BGC0001838|c1|16253-27655|+|AFJ23826.1|WLIP_synthetase_C|AFJ23826.1	29.2	802	543	12	223	1012	503	1291	2.0e-89	328.9
input|c6|3344073-3347151|+|ctg1_3412|	BGC0000289|c1|54777-61070|+|CAD91220.1|putative_non-ribosomal_peptide_synthetase,_modules_1-2|CAD91220.1	36.4	572	339	11	268	829	1042	1598	2.5e-89	328.6
input|c6|3344073-3347151|+|ctg1_3412|	BGC0001807|c1|42445-61209|+|ATL73036.1|amino_acid_adenylation_protein|ATL73036.1	28.4	852	531	20	50	835	5175	6013	3.3e-89	328.2
input|c6|3344073-3347151|+|ctg1_3412|	BGC0001955|c1|55348-61596|-|AYA22336.1|KerA|AYA22336.1	32.8	661	410	15	267	918	1037	1672	3.3e-89	328.2
input|c6|3344073-3347151|+|ctg1_3412|	BGC0001657|c1|33746-53263|+|BAV56271.1||BAV56271.1	33.8	586	351	9	269	827	1527	2102	4.3e-89	327.8
input|c6|3344073-3347151|+|ctg1_3412|	BGC0001792|c1|8354-20698|-|XNR_RS17095|non-ribosomal_peptide_synthetase|WP_015507661.1	30.7	766	499	17	269	1019	505	1253	4.3e-89	327.8
input|c6|3344073-3347151|+|ctg1_3412|	BGC0000419|c1|51788-54940|-|AJAP_32140|Non-ribosomal_peptide_synthetase|AIG79242.1	29.8	812	510	19	52	831	230	1013	5.7e-89	327.4
input|c6|3344073-3347151|+|ctg1_3412|	BGC0001792|c1|20752-43827|-|XNR_RS17100|non-ribosomal_peptide_synthetase|WP_015507662.1	30.2	814	524	19	211	1002	3033	3824	5.7e-89	327.4
input|c6|3344073-3347151|+|ctg1_3412|	BGC0000411|c1|2701-9060|+|ABW17375.1|PsoA|ABW17375.1	28.1	908	571	19	79	921	254	1144	7.4e-89	327.0
input|c6|3344073-3347151|+|ctg1_3412|	BGC0001106|c1|80335-83925|+|ABS90476.1|NRPS|ABS90476.1	35.7	608	356	14	243	826	556	1152	7.4e-89	327.0
input|c6|3344073-3347151|+|ctg1_3412|	BGC0001108|c1|39565-58365|+|AAS47562.1|mixed_type_I_polyketide_synthase_-_peptide_synthetase|AAS47562.1	32.5	646	395	14	211	822	5325	5963	7.4e-89	327.0
input|c6|3344073-3347151|+|ctg1_3412|	BGC0001109|c1|33467-52267|+|ctg1_orf8||ctg1_orf8	32.5	646	395	14	211	822	5325	5963	7.4e-89	327.0
input|c6|3344073-3347151|+|ctg1_3412|	BGC0001459|c1|18975-31166|+|ATP06_0208110|non-ribosomal_peptide_synthetase|OKA09424.1	34.7	636	383	16	224	842	3418	4038	7.4e-89	327.0
input|c6|3344073-3347151|+|ctg1_3412|	BGC0001902|c1|29374-33429|+|AJY78094.1|nonribosomal_peptide_synthetase|AJY78094.1	29.4	796	506	18	59	806	271	1058	7.4e-89	327.0
input|c6|3344073-3347151|+|ctg1_3412|	BGC0000363|c1|31283-39013|+|CAJ77696.1|MPS2_protein|CAJ77696.1	35.7	575	345	14	268	831	45	605	9.7e-89	326.6
input|c6|3344073-3347151|+|ctg1_3412|	BGC0001772|c1|73959-88781|-|ATX68112.1|malonyl_CoA-acyl_carrier_protein_transacylase|ATX68112.1	36.7	602	346	15	267	843	1018	1609	9.7e-89	326.6
input|c6|3344073-3347151|+|ctg1_3412|	BGC0000299|c1|27671-32224|+|PPIS_03066|Ornithine_racemase|ERG36782.1	27.7	1019	636	31	55	998	216	1208	1.3e-88	326.2
input|c6|3344073-3347151|+|ctg1_3412|	BGC0000314|c1|10253-14806|+|PpisJ2_010100002416|non-ribosomal_peptide_synthetase|WP_010369425.1	27.7	1019	636	31	55	998	216	1208	1.3e-88	326.2
input|c6|3344073-3347151|+|ctg1_3412|	BGC0000369|c1|18328-27489|+|AHZ20773.1|non-ribosomal_peptide_synthase|AHZ20773.1	29.2	888	549	26	13	849	1729	2587	1.3e-88	326.2
input|c6|3344073-3347151|+|ctg1_3412|	BGC0001460|c1|36657-48827|-|H074_31752|amino_acid_adenylation_protein|EME52989.1	35.8	625	366	18	224	830	3412	4019	1.3e-88	326.2
input|c6|3344073-3347151|+|ctg1_3412|	BGC0001459|c1|9023-18490|+|ATP06_0208105|non-ribosomal_peptide_synthetase|OKA09423.1	34.1	640	377	13	220	830	2495	3118	1.7e-88	325.9
input|c6|3344073-3347151|+|ctg1_3412|	BGC0001328|c1|13753-17124|+|MCBG_00135|non-ribosomal_peptide_synthetase|EWM63002.1	29.1	804	507	18	79	826	288	1084	2.2e-88	325.5
input|c6|3344073-3347151|+|ctg1_3412|	BGC0001461|c1|17714-29899|+|BS330_28390|non-ribosomal_peptide_synthetase|OLZ50885.1	29.5	850	541	24	17	829	3195	4023	2.2e-88	325.5
input|c6|3344073-3347151|+|ctg1_3412|	BGC0000365|c1|32846-40525|+|AAT01807.1|non-ribosomal_peptide_synthetase|AAT01807.1	29.8	818	515	25	53	833	1304	2099	3.7e-88	324.7
input|c6|3344073-3347151|+|ctg1_3412|	BGC0000429|c1|26089-40332|+|AEA30272.1|peptide_synthetase|AEA30272.1	27.7	947	603	25	49	935	2353	3277	3.7e-88	324.7
input|c6|3344073-3347151|+|ctg1_3412|	BGC0001048|c1|22488-25754|+|ABL74937.1|NRPS|ABL74937.1	28.7	856	552	16	18	826	202	1046	3.7e-88	324.7
input|c6|3344073-3347151|+|ctg1_3412|	BGC0001327|c1|13540-16911|+|IH31_RS0100585|tyrocidine_synthase_3|WP_030498974.1	28.9	802	511	17	79	826	288	1084	3.7e-88	324.7
input|c6|3344073-3347151|+|ctg1_3412|	BGC0001330|c1|33957-39629|+|ABD52_RS02415|non-ribosomal_peptide_synthetase|WP_053065270.1	32.7	681	405	16	59	700	253	919	3.7e-88	324.7
input|c6|3344073-3347151|+|ctg1_3412|	BGC0001620|c1|32343-56411|+|ASX95241.1|IlaS|ASX95241.1	27.4	1023	636	27	48	1002	2313	3296	3.7e-88	324.7
input|c6|3344073-3347151|+|ctg1_3412|	BGC0001752|c1|21523-31266|+|ctg1_orf1265||ctg1_orf1265	31.9	772	477	17	269	999	505	1268	4.8e-88	324.3
input|c6|3344073-3347151|+|ctg1_3412|	BGC0000306|c1|1-10458|-|SSIG_07966|hypothetical_protein|EWS95122.1	34.1	624	371	15	231	830	2372	2979	6.3e-88	323.9
input|c6|3344073-3347151|+|ctg1_3412|	BGC0000364|c1|31361-39106|+|CAJ77716.1|Mps2_protein|CAJ77716.1	35.0	575	349	13	268	831	45	605	6.3e-88	323.9
input|c6|3344073-3347151|+|ctg1_3412|	BGC0000404|c1|23318-34654|-|ABA70582.1|alpha-aminoadypil-cysteinyl-valine_synthetase|ABA70582.1	28.8	823	516	21	237	1002	296	1105	6.3e-88	323.9
input|c6|3344073-3347151|+|ctg1_3412|	BGC0000405|c1|25677-37052|-|ABR12615.1|ACV_synthetase|ABR12615.1	28.8	823	516	21	237	1002	296	1105	6.3e-88	323.9
input|c6|3344073-3347151|+|ctg1_3412|	BGC0001968|c1|51886-60240|+|QBC75023.1|non-ribosomal_peptide_synthetase|QBC75023.1	31.9	810	479	23	223	1002	424	1190	6.3e-88	323.9
input|c6|3344073-3347151|+|ctg1_3412|	BGC0001228|c1|25661-33394|-|B110_RS0125720|non-ribosomal_peptide_synthetase|WP_080679150.1	33.0	636	378	17	211	826	1950	2557	8.2e-88	323.6
input|c6|3344073-3347151|+|ctg1_3412|	BGC0001448|c1|15319-24513|+|ARU08073.1|mlcK|ARU08073.1	30.6	777	486	21	264	1021	452	1194	8.2e-88	323.6
input|c6|3344073-3347151|+|ctg1_3412|	BGC0001955|c1|39698-51877|-|AYA22334.1|KerC|AYA22334.1	29.5	850	541	24	17	829	3193	4021	8.2e-88	323.6
input|c6|3344073-3347151|+|ctg1_3412|	BGC0000289|c1|61067-64258|+|CAD91221.1|putative_non-ribosomal_peptide_synthetase,_module_3|CAD91221.1	29.7	824	526	16	57	848	238	1040	1.1e-87	323.2
input|c6|3344073-3347151|+|ctg1_3412|	BGC0000455|c1|17541-29693|+|AEI58866.1|peptide_synthetase|AEI58866.1	34.9	624	374	17	224	830	3405	4013	1.1e-87	323.2
input|c6|3344073-3347151|+|ctg1_3412|	BGC0001760|c1|20155-23172|+|SRIM_RS28560|non-ribosomal_peptide_synthetase|WP_004571779.1	35.0	637	367	17	214	835	399	1003	1.1e-87	323.2
input|c6|3344073-3347151|+|ctg1_3412|	BGC0000290|c1|30768-35243|-|AAM80538.1|StaB|AAM80538.1	33.1	619	388	13	223	832	422	1023	1.4e-87	322.8
input|c6|3344073-3347151|+|ctg1_3412|	BGC0000291|c1|71227-86967|+|AAZ23077.1|peptide_synthetase|AAZ23077.1	34.1	636	383	13	214	826	4123	4745	3.1e-87	321.6
input|c6|3344073-3347151|+|ctg1_3412|	BGC0000366|c1|27919-34965|+|AGE11899.1|nonribosomal_peptide_synthetase|AGE11899.1	29.7	822	502	19	65	826	1305	2110	3.1e-87	321.6
input|c6|3344073-3347151|+|ctg1_3412|	BGC0001344|c1|17042-24928|+|ADH04679.1|non-ribosomal_peptide_synthetase|ADH04679.1	26.3	1055	686	29	11	1002	259	1284	3.1e-87	321.6
input|c6|3344073-3347151|+|ctg1_3412|	BGC0001593|c1|31818-35969|+|ARF06222.1|non-ribosomal_peptide_synthetase|ARF06222.1	32.5	631	406	11	212	829	454	1077	3.1e-87	321.6
input|c6|3344073-3347151|+|ctg1_3412|	BGC0000311|c1|16635-28868|+|CAC48361.1|peptide_synthetase|CAC48361.1	34.8	624	375	17	224	830	3432	4040	4.1e-87	321.2
input|c6|3344073-3347151|+|ctg1_3412|	BGC0000378|c1|21587-37369|-|ABV56588.1|KtzH|ABV56588.1	28.1	832	528	19	48	826	231	1045	4.1e-87	321.2
input|c6|3344073-3347151|+|ctg1_3412|	BGC0000418|c1|10275-16457|+|AIE77057.1|peptide_synthetase|AIE77057.1	31.4	770	460	20	267	1002	13	748	4.1e-87	321.2
input|c6|3344073-3347151|+|ctg1_3412|	BGC0001460|c1|49138-58587|-|H074_31757|amino_acid_adenylation_protein|EME52990.1	34.0	636	377	13	223	830	2492	3112	4.1e-87	321.2
input|c6|3344073-3347151|+|ctg1_3412|	BGC0001628|c1|20600-32077|+|BAX90000.1|Non-ribosomal_peptide_synthetase|BAX90000.1	33.8	621	375	15	223	826	417	1018	4.1e-87	321.2
input|c6|3344073-3347151|+|ctg1_3412|	BGC0001763|c1|31567-55542|+|BBA20967.1|nonribosomal_peptide_synthetase|BBA20967.1	27.4	1031	631	28	48	1002	2277	3265	4.1e-87	321.2
input|c6|3344073-3347151|+|ctg1_3412|	BGC0001111|c1|49812-73226|+|CCA89328.1|mixed_trans-AT_type_I_polyketide_synthase/nonribosomal_peptide_synthetase|CCA89328.1	34.1	592	373	11	253	829	938	1527	5.3e-87	320.9
input|c6|3344073-3347151|+|ctg1_3412|	BGC0001178|c1|14564-18673|+|AGS77308.1|NRPS_module_3|AGS77308.1	29.4	807	516	17	52	827	234	1017	5.3e-87	320.9
input|c6|3344073-3347151|+|ctg1_3412|	BGC0000396|c1|1368-9317|+|AEO14743.1|NdaA|AEO14743.1	32.3	706	429	19	35	705	28	719	6.9e-87	320.5
input|c6|3344073-3347151|+|ctg1_3412|	BGC0000396|c1|1368-9317|+|AEO14743.1|NdaA|AEO14743.1	27.6	312	208	6	708	1002	1138	1448	2.7e-22	105.9
input|c6|3344073-3347151|+|ctg1_3412|	BGC0001332|c1|22884-26207|-|B073_RS0123880|non-ribosomal_peptide_synthetase|WP_018540603.1	28.7	791	512	13	79	827	283	1063	6.9e-87	320.5
input|c6|3344073-3347151|+|ctg1_3412|	BGC0000434|c1|35089-42852|+|BAI63288.1|putative_non-ribosomal_peptide_synthetase|BAI63288.1	31.2	727	460	14	213	913	420	1132	9.1e-87	320.1
input|c6|3344073-3347151|+|ctg1_3412|	BGC0001093|c1|52550-63937|+|AAY32966.1|DszC|AAY32966.1	38.0	489	286	9	268	744	997	1480	1.2e-86	319.7
input|c6|3344073-3347151|+|ctg1_3412|	BGC0000461|c1|784-22974|-|AEP18655.1|WAPS2|AEP18655.1	30.6	821	506	18	65	830	1301	2112	1.5e-86	319.3
input|c6|3344073-3347151|+|ctg1_3412|	BGC0000993|c1|18333-27506|+|ABP57748.1|DepD|ABP57748.1	29.6	811	526	20	212	1002	1965	2750	1.5e-86	319.3
input|c6|3344073-3347151|+|ctg1_3412|	BGC0001101|c1|54157-59394|+|AAN85512.1|nonribosomal_peptide_synthetase|AAN85512.1	30.0	844	524	21	73	863	912	1741	2.0e-86	318.9
input|c6|3344073-3347151|+|ctg1_3412|	BGC0001196|c1|7768-15696|-|AJW76709.1|DsaG|AJW76709.1	30.5	816	479	21	267	1015	518	1312	2.0e-86	318.9
input|c6|3344073-3347151|+|ctg1_3412|	BGC0001434|c1|8207-14218|+|ANG60381.1|nonribosomal_peptide_synthetase_BudC|ANG60381.1	31.8	736	445	18	13	701	267	992	2.0e-86	318.9
input|c6|3344073-3347151|+|ctg1_3412|	BGC0001434|c1|8207-14218|+|ANG60381.1|nonribosomal_peptide_synthetase_BudC|ANG60381.1	27.2	324	224	6	712	1025	1420	1741	8.9e-26	117.5
input|c6|3344073-3347151|+|ctg1_3412|	BGC0001435|c1|3411-12785|+|AJD77023.1|IkaA|AJD77023.1	28.8	878	557	25	11	830	2019	2886	2.0e-86	318.9
input|c6|3344073-3347151|+|ctg1_3412|	BGC0001698|c1|8207-14218|+|ANG60381.1|nonribosomal_peptide_synthetase_BudC|ANG60381.1	31.8	736	445	18	13	701	267	992	2.0e-86	318.9
input|c6|3344073-3347151|+|ctg1_3412|	BGC0001698|c1|8207-14218|+|ANG60381.1|nonribosomal_peptide_synthetase_BudC|ANG60381.1	27.2	324	224	6	712	1025	1420	1741	8.9e-26	117.5
input|c6|3344073-3347151|+|ctg1_3412|	BGC0001711|c1|31289-40357|+|JM78_19300|amino_acid_adenylation_protein|KFL51886.1	29.6	823	527	22	197	990	383	1182	2.0e-86	318.9
input|c6|3344073-3347151|+|ctg1_3412|	BGC0000379|c1|32712-42275|+|AEG64696.1|LpmB|AEG64696.1	28.9	1018	616	32	73	1002	1825	2822	2.6e-86	318.5
input|c6|3344073-3347151|+|ctg1_3412|	BGC0001106|c1|20505-43718|+|ABS90470.1|NRPS/PKS|ABS90470.1	31.1	777	454	20	13	744	1882	2622	2.6e-86	318.5
input|c6|3344073-3347151|+|ctg1_3412|	BGC0000365|c1|22554-32849|+|AAT01806.1|non-ribosomal_peptide_synthetase|AAT01806.1	33.7	617	382	13	223	827	416	1017	3.4e-86	318.2
input|c6|3344073-3347151|+|ctg1_3412|	BGC0000416|c1|1-4683|+|XNC1_2228|peptide_synthetase|CBJ90287.1	32.1	688	414	17	53	696	305	983	3.4e-86	318.2
input|c6|3344073-3347151|+|ctg1_3412|	BGC0000439|c1|11584-28905|+|AHH53506.1|non-ribosomal_peptide_synthetase|AHH53506.1	34.5	595	341	13	270	836	1519	2092	3.4e-86	318.2
input|c6|3344073-3347151|+|ctg1_3412|	BGC0000999|c1|7134-16505|-|ABL86391.1|hybrid_polyketide_synthase_and_nonribosomal_peptide_synthetase|ABL86391.1	28.6	828	534	20	57	830	2059	2883	3.4e-86	318.2
input|c6|3344073-3347151|+|ctg1_3412|	BGC0001575|c1|20001-28991|+|RSAG_RS12305|non-ribosomal_peptide_synthetase|WP_008704344.1	34.2	594	360	12	263	841	2024	2601	3.4e-86	318.2
input|c6|3344073-3347151|+|ctg1_3412|	BGC0001692|c1|3492-8174|+|XNC1_RS20595|non-ribosomal_peptide_synthetase|WP_013184317.1	32.1	688	414	17	53	696	305	983	3.4e-86	318.2
input|c6|3344073-3347151|+|ctg1_3412|	BGC0001764|c1|37286-41338|+|BAW27693.1|NRPS(C-A-T-TE)|BAW27693.1	28.7	871	558	24	5	829	212	1065	3.4e-86	318.2
input|c6|3344073-3347151|+|ctg1_3412|	BGC0000311|c1|7138-16635|+|CAC48360.1|peptide_synthetase|CAC48360.1	32.4	658	402	19	275	918	1044	1672	4.5e-86	317.8
input|c6|3344073-3347151|+|ctg1_3412|	BGC0000360|c1|45200-48781|-|CBL93730.1|NRPS|CBL93730.1	27.4	853	550	19	17	827	291	1116	4.5e-86	317.8
input|c6|3344073-3347151|+|ctg1_3412|	BGC0000964|c1|11740-22692|-|BTH_I2364|peptide_synthetase,_putative|ABC36785.1	34.6	567	348	9	270	827	3060	3612	4.5e-86	317.8
input|c6|3344073-3347151|+|ctg1_3412|	BGC0000296|c1|15166-23001|+|ADG27358.1|peptide_synthetase|ADG27358.1	31.2	792	503	21	240	1002	438	1216	5.9e-86	317.4
input|c6|3344073-3347151|+|ctg1_3412|	BGC0000351|c1|3891-8810|+|AAC32047.1|FxbB|AAC32047.1	34.6	607	363	14	247	826	10	609	5.9e-86	317.4
input|c6|3344073-3347151|+|ctg1_3412|	BGC0000440|c1|20622-26852|+|CAE53350.1|non-ribosomal_peptide_synthetase|CAE53350.1	29.9	758	493	13	267	1002	13	754	5.9e-86	317.4
input|c6|3344073-3347151|+|ctg1_3412|	BGC0000441|c1|14015-20245|+|CAG15009.1|peptide_synthetase,_module_1-2|CAG15009.1	29.9	758	493	13	267	1002	13	754	5.9e-86	317.4
input|c6|3344073-3347151|+|ctg1_3412|	BGC0001415|c1|885-16928|-|SMDB11_2289|non-ribosomal_peptide_synthetase|CDG12864.1	32.0	701	441	15	240	912	496	1188	5.9e-86	317.4
input|c6|3344073-3347151|+|ctg1_3412|	BGC0001794|c1|15664-23178|+|AQV04230.1|SwnK|AQV04230.1	33.0	573	361	11	268	827	47	609	5.9e-86	317.4
input|c6|3344073-3347151|+|ctg1_3412|	BGC0000416|c1|9341-15337|+|XNC1_2230|peptide_synthetase|CBJ90289.1	31.8	688	406	16	58	696	310	983	7.7e-86	317.0
input|c6|3344073-3347151|+|ctg1_3412|	BGC0000416|c1|9341-15337|+|XNC1_2230|peptide_synthetase|CBJ90289.1	25.5	329	233	5	707	1025	1409	1735	1.3e-24	113.6
input|c6|3344073-3347151|+|ctg1_3412|	BGC0001178|c1|8313-14567|+|AGS77307.1|NRPS_modules_1-2|AGS77307.1	35.9	576	341	13	263	827	1030	1588	7.7e-86	317.0
input|c6|3344073-3347151|+|ctg1_3412|	BGC0001692|c1|12832-18828|+|XNC1_RS09395|non-ribosomal_peptide_synthetase|WP_013184319.1	31.8	688	406	16	58	696	310	983	7.7e-86	317.0
input|c6|3344073-3347151|+|ctg1_3412|	BGC0001692|c1|12832-18828|+|XNC1_RS09395|non-ribosomal_peptide_synthetase|WP_013184319.1	25.5	329	233	5	707	1025	1409	1735	1.3e-24	113.6
input|c6|3344073-3347151|+|ctg1_3412|	BGC0000465|c1|1-6003|-|XNC1_2299|putative_Peptide_synthetase|CBJ90358.1	31.1	730	445	19	18	699	271	990	1.0e-85	316.6
input|c6|3344073-3347151|+|ctg1_3412|	BGC0000954|c1|73351-82734|+|CAQ18839.1|hybrid_polyketide_synthase/nonribosomal_polypetide_synthetase|CAQ18839.1	31.5	689	397	18	54	683	281	953	1.0e-85	316.6
input|c6|3344073-3347151|+|ctg1_3412|	BGC0000954|c1|73351-82734|+|CAQ18839.1|hybrid_polyketide_synthase/nonribosomal_polypetide_synthetase|CAQ18839.1	40.0	125	67	3	707	826	1389	1510	1.9e-20	99.8
input|c6|3344073-3347151|+|ctg1_3412|	BGC0001331|c1|3956-9631|-|F583_RS01000000127205|non-ribosomal_peptide_synthetase|WP_019032753.1	32.5	687	411	16	53	700	248	920	1.0e-85	316.6
input|c6|3344073-3347151|+|ctg1_3412|	BGC0001818|c1|6017-10186|-|BAV57443.1|NRPS_(C-A-PCP-TE)|BAV57443.1	28.9	833	503	24	62	829	297	1105	1.0e-85	316.6
input|c6|3344073-3347151|+|ctg1_3412|	BGC0001912|c1|6017-10186|-|BAV57443.1|NRPS_(C-A-PCP-TE)|BAV57443.1	28.9	833	503	24	62	829	297	1105	1.0e-85	316.6
input|c6|3344073-3347151|+|ctg1_3412|	BGC0000300|c1|8533-15621|-|SSMG_02536|hypothetical_protein|EFL06865.1	28.6	884	531	21	79	926	289	1108	1.3e-85	316.2
input|c6|3344073-3347151|+|ctg1_3412|	BGC0001414|c1|39640-52146|+|AKC91856.1|nonribosomal_peptide_synthetase|AKC91856.1	30.6	847	498	27	55	826	1314	2145	1.3e-85	316.2
input|c6|3344073-3347151|+|ctg1_3412|	BGC0000341|c1|49041-55346|+|ABD65956.1|nonribosomal_peptide_synthetase|ABD65956.1	29.2	823	522	22	52	827	1273	2081	1.7e-85	315.8
input|c6|3344073-3347151|+|ctg1_3412|	BGC0001040|c1|67319-71944|+|CAA60461.1|pipecolate_incorporating_enzyme|CAA60461.1	27.4	991	665	22	57	1002	265	1246	1.7e-85	315.8
input|c6|3344073-3347151|+|ctg1_3412|	BGC0000336|c1|91070-98209|+|AAX31559.1|peptide_synthetase_3|AAX31559.1	31.9	722	451	18	218	913	414	1120	2.2e-85	315.5
input|c6|3344073-3347151|+|ctg1_3412|	BGC0000455|c1|7730-17188|+|AEI58865.1|peptide_synthetase|AEI58865.1	33.5	636	380	13	223	830	2495	3115	2.2e-85	315.5
input|c6|3344073-3347151|+|ctg1_3412|	BGC0000457|c1|2048-6040|-|RHE_PF00457|vicibactin_biosynthesis_non-ribosomal_peptide_synthase_protein|ABC94347.1	31.1	627	411	11	213	822	418	1040	2.2e-85	315.5
input|c6|3344073-3347151|+|ctg1_3412|	BGC0001070|c1|105617-113008|+|orf_R1|putative_non-ribosomal_peptide_synthetase|CAN89656.1	26.2	1073	687	26	17	1002	218	1272	2.2e-85	315.5
input|c6|3344073-3347151|+|ctg1_3412|	BGC0000186|c1|49526-61303|-|BTH_II1673|thiotemplate_mechanism_natural_product_synthetase|ABC35522.1	27.2	804	522	16	77	829	353	1144	2.9e-85	315.1
input|c6|3344073-3347151|+|ctg1_3412|	BGC0000429|c1|40329-54515|+|AEA30273.1|peptide_synthetase|AEA30273.1	29.0	1004	623	34	48	998	223	1189	2.9e-85	315.1
input|c6|3344073-3347151|+|ctg1_3412|	BGC0000350|c1|8319-12653|+|ETU_000008|NRPS|ADQ55475.1	28.8	877	546	25	18	835	177	1034	3.8e-85	314.7
input|c6|3344073-3347151|+|ctg1_3412|	BGC0000366|c1|20174-27922|+|AGE11898.1|nonribosomal_peptide_synthetase|AGE11898.1	29.7	814	533	16	211	1002	391	1187	3.8e-85	314.7
input|c6|3344073-3347151|+|ctg1_3412|	BGC0001414|c1|8501-31885|-|AKC91849.1|nonribosomal_peptide_synthetase|AKC91849.1	28.5	1022	630	33	55	1002	5418	6412	3.8e-85	314.7
input|c6|3344073-3347151|+|ctg1_3412|	BGC0001434|c1|3507-8210|+|ANG60380.1|nonribosomal_peptide_synthetase_BudB|ANG60380.1	31.4	726	442	17	18	696	271	987	3.8e-85	314.7
input|c6|3344073-3347151|+|ctg1_3412|	BGC0001462|c1|52106-61175|-|BS329_14150|non-ribosomal_peptide_synthetase|BS329_14150	33.5	645	397	16	277	913	1042	1662	3.8e-85	314.7
input|c6|3344073-3347151|+|ctg1_3412|	BGC0001698|c1|3507-8210|+|ANG60380.1|nonribosomal_peptide_synthetase_BudB|ANG60380.1	31.4	726	442	17	18	696	271	987	3.8e-85	314.7
input|c6|3344073-3347151|+|ctg1_3412|	BGC0000311|c1|28888-34464|+|CAC48362.1|peptide_synthetase|CAC48362.1	29.4	815	536	18	223	1019	425	1218	5.0e-85	314.3
input|c6|3344073-3347151|+|ctg1_3412|	BGC0001975|c1|42898-57465|-|QBG38784.1|Atr23|QBG38784.1	31.9	777	471	23	267	1002	501	1260	5.0e-85	314.3
input|c6|3344073-3347151|+|ctg1_3412|	BGC0000336|c1|51568-69060|+|AAX31557.1|peptide_synthetase_1|AAX31557.1	27.3	1027	644	27	47	1002	3899	4893	6.5e-85	313.9
input|c6|3344073-3347151|+|ctg1_3412|	BGC0000363|c1|20910-31286|+|CAJ77695.1|MPS1_protein|CAJ77695.1	32.2	652	414	13	264	906	462	1094	6.5e-85	313.9
input|c6|3344073-3347151|+|ctg1_3412|	BGC0000339|c1|11240-19069|+|BAE98155.1|putative_non-ribosomal_peptide_synthetase|BAE98155.1	31.4	671	424	10	267	913	473	1131	8.5e-85	313.5
input|c6|3344073-3347151|+|ctg1_3412|	BGC0001793|c1|10624-18126|+|AQV04224.1|SwnK|AQV04224.1	31.9	602	391	12	235	826	5	597	8.5e-85	313.5
input|c6|3344073-3347151|+|ctg1_3412|	BGC0000414|c1|30796-35256|+|BAO84866.1|putative_non-ribosomal_peptide_synthetase|BAO84866.1	31.7	649	408	16	212	836	433	1070	1.4e-84	312.8
input|c6|3344073-3347151|+|ctg1_3412|	BGC0000290|c1|35246-41458|-|AAM80539.1|StaA|AAM80539.1	29.5	784	501	15	267	1020	12	773	1.9e-84	312.4
input|c6|3344073-3347151|+|ctg1_3412|	BGC0000359|c1|1-4035|-|Tfu_1865|amino_acid_adenylation|AAZ55898.1	33.1	671	406	17	200	836	397	1058	1.9e-84	312.4
input|c6|3344073-3347151|+|ctg1_3412|	BGC0000416|c1|4680-9344|+|XNC1_2229|Peptide_synthetase|CBJ90288.1	31.3	690	419	14	53	696	299	979	1.9e-84	312.4
input|c6|3344073-3347151|+|ctg1_3412|	BGC0000876|c1|72-2105|+|CAC11137.1|NikP1_protein|CAC11137.1	33.9	605	360	12	257	829	66	662	1.9e-84	312.4
input|c6|3344073-3347151|+|ctg1_3412|	BGC0001692|c1|8171-12835|+|XNC1_RS09390|non-ribosomal_peptide_synthetase|WP_013184318.1	31.3	690	419	14	53	696	299	979	1.9e-84	312.4
input|c6|3344073-3347151|+|ctg1_3412|	BGC0001813|c1|3655-14310|-|IF71_RS0139180|non-ribosomal_peptide_synthetase|WP_003981346.1	28.4	996	622	25	62	1002	1234	2193	1.9e-84	312.4
input|c6|3344073-3347151|+|ctg1_3412|	BGC0001370|c1|49143-56366|+|ALV82388.1|CDA_peptide_synthetase_III|ALV82388.1	30.5	777	477	20	263	1002	467	1217	2.5e-84	312.0
input|c6|3344073-3347151|+|ctg1_3412|	BGC0000394|c1|19203-23657|-|AGD80618.1|non-ribosomal_peptide_synthetase|AGD80618.1	27.1	848	566	19	43	848	242	1079	3.2e-84	311.6
input|c6|3344073-3347151|+|ctg1_3412|	BGC0001562|c1|16372-19443|-|AQI70_05500|hypothetical_protein|KUM80514.1	32.4	620	390	13	232	832	392	1001	3.2e-84	311.6
input|c6|3344073-3347151|+|ctg1_3412|	BGC0001824|c1|2923-14448|+|Xbed_01550|peptide_synthase|OTA20325.1	28.9	830	501	26	243	1019	1950	2743	3.2e-84	311.6
input|c6|3344073-3347151|+|ctg1_3412|	BGC0001955|c1|33955-39549|-|AYA22333.1|KerD|AYA22333.1	30.4	820	524	23	223	1019	425	1220	5.5e-84	310.8
input|c6|3344073-3347151|+|ctg1_3412|	BGC0000315|c1|46275-57287|+|CAB38517.1|CDA_peptide_synthetase_II_(CdaPs2)|CAB38517.1	30.8	777	477	21	223	951	2522	3285	7.2e-84	310.5
input|c6|3344073-3347151|+|ctg1_3412|	BGC0000362|c1|54291-61949|+|AAD44234.1|PstB|AAD44234.1	31.9	661	418	15	264	913	41	680	7.2e-84	310.5
input|c6|3344073-3347151|+|ctg1_3412|	BGC0001462|c1|33821-39406|-|BS329_14140|non-ribosomal_peptide_synthetase|OLZ52456.1	29.9	795	522	15	223	1002	425	1199	7.2e-84	310.5
input|c6|3344073-3347151|+|ctg1_3412|	BGC0000963|c1|57901-65781|+|AAG02364.1|peptide_synthetase_NRPS2-1|AAG02364.1	30.0	784	498	18	268	1020	464	1227	9.4e-84	310.1
input|c6|3344073-3347151|+|ctg1_3412|	BGC0001705|c1|36499-44382|+|ATP76243.1|NdaA|ATP76243.1	33.2	671	407	17	62	704	58	715	1.2e-83	309.7
input|c6|3344073-3347151|+|ctg1_3412|	BGC0001705|c1|36499-44382|+|ATP76243.1|NdaA|ATP76243.1	28.2	312	208	6	707	1002	1137	1448	1.1e-23	110.5
input|c6|3344073-3347151|+|ctg1_3412|	BGC0000455|c1|29714-35290|+|AEI58867.1|peptide_synthetase|AEI58867.1	29.5	813	538	17	223	1019	425	1218	1.6e-83	309.3
input|c6|3344073-3347151|+|ctg1_3412|	BGC0000950|c1|5930-8485|-|ADY76664.1|non-ribosomal_peptide_synthetase|ADY76664.1	32.7	608	392	10	231	826	246	848	1.6e-83	309.3
input|c6|3344073-3347151|+|ctg1_3412|	BGC0000969|c1|26668-38406|+|CAJ46692.1|non-ribosomal_peptide_synthase|CAJ46692.1	33.1	601	351	14	264	829	2476	3060	1.6e-83	309.3
input|c6|3344073-3347151|+|ctg1_3412|	BGC0001846|c1|22499-32428|-|STAN_6722|non-ribosomal_peptide_synthetase|RLV71193.1	26.7	1009	643	26	48	998	1484	2453	1.6e-83	309.3
input|c6|3344073-3347151|+|ctg1_3412|	BGC0001196|c1|15838-22605|-|AJW76710.1|DsaH|AJW76710.1	32.7	584	371	11	267	832	1670	2249	2.1e-83	308.9
input|c6|3344073-3347151|+|ctg1_3412|	BGC0000423|c1|4964-24022|-|SCAB_85471|putative_NRPS/siderophore_biosynthesis_protein|CBG75492.1	30.2	797	482	19	223	957	1656	2440	2.7e-83	308.5
input|c6|3344073-3347151|+|ctg1_3412|	BGC0000453|c1|19526-29812|+|ABA59547.1|NRPS|ABA59547.1	26.0	1039	674	28	17	998	1584	2584	2.7e-83	308.5
input|c6|3344073-3347151|+|ctg1_3412|	BGC0001328|c1|23249-26306|+|MCBG_00138|linear_gramicidin_synthetase_LgrC|EWM63005.1	32.3	674	401	20	62	694	266	925	3.6e-83	308.1
input|c6|3344073-3347151|+|ctg1_3412|	BGC0001461|c1|30020-35614|+|BS330_28395|non-ribosomal_peptide_synthetase|OLZ50886.1	30.1	821	525	25	223	1019	425	1220	3.6e-83	308.1
input|c6|3344073-3347151|+|ctg1_3412|	BGC0001752|c1|8630-21526|+|ctg1_orf1264||ctg1_orf1264	31.1	740	481	17	117	835	3043	3774	3.6e-83	308.1
input|c6|3344073-3347151|+|ctg1_3412|	BGC0001327|c1|22695-27251|+|IH31_RS0100595|non-ribosomal_peptide_synthetase|WP_052165466.1	32.3	675	400	20	62	694	266	925	4.7e-83	307.8
input|c6|3344073-3347151|+|ctg1_3412|	BGC0000290|c1|18538-30738|-|AAM80537.1|StaC|AAM80537.1	34.0	574	360	11	264	827	1951	2515	7.9e-83	307.0
input|c6|3344073-3347151|+|ctg1_3412|	BGC0001189|c1|9378-17168|+|RALTA_B1227|non_ribosomal_peptide_synthase,_antibiotic_synthesis;_contains_3_condensation_domains,_2_AMP-acid_ligases_II_domains,_2_PP-binding,_Phosphopantetheine_attachment_site|CAQ71828.1	28.5	868	547	22	17	827	226	1076	7.9e-83	307.0
input|c6|3344073-3347151|+|ctg1_3412|	BGC0001233|c1|21744-38087|+|ALK27914.1|non-ribosomal_peptide_synthase|ALK27914.1	31.7	684	431	15	268	925	1706	2379	7.9e-83	307.0
input|c6|3344073-3347151|+|ctg1_3412|	BGC0001297|c1|22137-27815|-|ALG65317.1|Cal19|ALG65317.1	34.2	637	368	16	231	826	996	1622	7.9e-83	307.0
input|c6|3344073-3347151|+|ctg1_3412|	BGC0001792|c1|56846-74026|-|XNR_RS17110|non-ribosomal_peptide_synthetase|WP_041826607.1	33.7	590	364	12	267	830	5125	5713	7.9e-83	307.0
input|c6|3344073-3347151|+|ctg1_3412|	BGC0000963|c1|24406-30894|+|AAG02355.1|peptide_synthetase_NRPS9-8|AAG02355.1	32.4	669	427	13	177	826	1471	2133	1.0e-82	306.6
input|c6|3344073-3347151|+|ctg1_3412|	BGC0001413|c1|16552-22530|+|AKP45395.1|CysG|AKP45395.1	27.6	859	571	21	18	829	825	1679	1.0e-82	306.6
input|c6|3344073-3347151|+|ctg1_3412|	BGC0001999|c1|15516-32240|-|BGRAMDRAFT_RS22645|non-ribosomal_peptide_synthetase|WP_006051170.1	31.7	704	406	19	271	906	1219	1915	1.0e-82	306.6
input|c6|3344073-3347151|+|ctg1_3412|	BGC0000364|c1|21000-31364|+|CAJ77715.1|Mps1_protein|CAJ77715.1	34.6	584	357	13	264	835	462	1032	1.4e-82	306.2
input|c6|3344073-3347151|+|ctg1_3412|	BGC0000376|c1|8925-13415|+|BAP16689.1|nonribosomal_peptide_synthetase|BAP16689.1	28.3	841	559	18	211	1020	145	972	1.4e-82	306.2
input|c6|3344073-3347151|+|ctg1_3412|	BGC0000379|c1|42386-62701|+|AEG64697.1|LpmC|AEG64697.1	30.3	756	456	19	211	935	5630	6345	1.4e-82	306.2
input|c6|3344073-3347151|+|ctg1_3412|	BGC0000417|c1|820-7920|+|RHA1_ro02319|non-ribosomal_peptide_synthetase|ABG94125.1	26.8	876	562	22	18	833	1227	2083	1.4e-82	306.2
input|c6|3344073-3347151|+|ctg1_3412|	BGC0000441|c1|23471-35674|+|CAG15011.1|peptide_synthetase,_module_4-6|CAG15011.1	32.5	616	397	12	223	827	1911	2518	1.4e-82	306.2
input|c6|3344073-3347151|+|ctg1_3412|	BGC0000316|c1|13445-20650|+|ABR67744.1|CmnA|ABR67744.1	34.7	513	322	8	243	744	341	851	1.8e-82	305.8
input|c6|3344073-3347151|+|ctg1_3412|	BGC0001635|c1|9318-13817|+|BKM31_54135|hypothetical_protein|AQZ71347.1	32.8	708	431	18	273	958	460	1144	1.8e-82	305.8
input|c6|3344073-3347151|+|ctg1_3412|	BGC0000374|c1|31259-41674|+|AEH41794.1|HrmP|AEH41794.1	29.2	860	511	26	50	829	2350	3191	2.3e-82	305.4
input|c6|3344073-3347151|+|ctg1_3412|	BGC0001459|c1|31207-36783|+|ATP06_0208115|non-ribosomal_peptide_synthetase|OKA09425.1	28.7	813	545	16	223	1019	425	1218	2.3e-82	305.4
input|c6|3344073-3347151|+|ctg1_3412|	BGC0001460|c1|31060-36558|-|H074_31747|amino_acid_adenylation_protein|EME52988.1	29.0	814	541	16	223	1019	399	1192	2.3e-82	305.4
input|c6|3344073-3347151|+|ctg1_3412|	BGC0001462|c1|39426-51620|-|BS329_14145|non-ribosomal_peptide_synthetase|OLZ52457.1	33.7	618	380	16	219	821	3416	4018	2.3e-82	305.4
input|c6|3344073-3347151|+|ctg1_3412|	BGC0000380|c1|20648-29653|+|ADZ24995.1|non-ribosomal_peptide_synthase/polyketide_synthase|ADZ24995.1	33.9	581	354	14	267	826	543	1114	3.0e-82	305.1
input|c6|3344073-3347151|+|ctg1_3412|	BGC0000458|c1|415-6786|+|AAP92491.1|nonribosomal_peptide_synthetase|AAP92491.1	29.8	782	476	21	264	1002	30	781	3.0e-82	305.1
input|c6|3344073-3347151|+|ctg1_3412|	BGC0001628|c1|12917-20539|+|BAX89999.1|Non-ribosomal_peptide_synthetase|BAX89999.1	29.9	792	517	20	223	1002	412	1177	3.0e-82	305.1
input|c6|3344073-3347151|+|ctg1_3412|	BGC0000290|c1|12951-18518|-|AAM80536.1|StaD|AAM80536.1	28.4	791	540	15	219	998	421	1196	3.9e-82	304.7
input|c6|3344073-3347151|+|ctg1_3412|	BGC0000354|c1|8643-11831|+|CAD32904.2|non-ribosomal_peptide_synthetase_A|CAD32904.2	33.6	559	349	10	264	801	208	765	5.1e-82	304.3
input|c6|3344073-3347151|+|ctg1_3412|	BGC0000360|c1|22021-29232|+|CBL93718.1|NRPS_didomain_PCP-C|CBL93718.1	29.9	815	488	22	267	1020	1332	2124	5.1e-82	304.3
input|c6|3344073-3347151|+|ctg1_3412|	BGC0001112|c1|11310-31478|+|CAL69889.1|RhiB_protein|CAL69889.1	35.9	527	315	11	320	829	1	521	5.1e-82	304.3
input|c6|3344073-3347151|+|ctg1_3412|	BGC0001214|c1|16156-20772|+|AJV88376.1|MfnD|AJV88376.1	34.1	575	365	8	267	830	470	1041	5.1e-82	304.3
input|c6|3344073-3347151|+|ctg1_3412|	BGC0000296|c1|22998-35741|+|ADG27359.1|peptide_synthetase|ADG27359.1	32.2	695	415	22	48	694	1278	1964	6.7e-82	303.9
input|c6|3344073-3347151|+|ctg1_3412|	BGC0000957|c1|26843-29383|+|AHH25592.1|NRPS|AHH25592.1	32.5	673	405	21	277	918	18	672	6.7e-82	303.9
input|c6|3344073-3347151|+|ctg1_3412|	BGC0001127|c1|6246-11117|+|CCJ67645.1|JagA|CCJ67645.1	30.4	776	501	19	269	1009	450	1221	6.7e-82	303.9
input|c6|3344073-3347151|+|ctg1_3412|	BGC0000289|c1|24870-30461|-|CAD91211.1|putative_non-ribosomal_peptide_synthetase,_module_7|CAD91211.1	29.8	800	520	19	223	1002	426	1203	8.8e-82	303.5
input|c6|3344073-3347151|+|ctg1_3412|	BGC0000419|c1|33761-39322|-|AJAP_32130|Hypothetical_protein|AIG79240.1	29.1	796	527	19	223	1002	424	1198	8.8e-82	303.5
input|c6|3344073-3347151|+|ctg1_3412|	BGC0000967|c1|51876-65756|+|BAP05591.1|calC|BAP05591.1	33.3	588	361	12	267	826	21	605	1.1e-81	303.1
input|c6|3344073-3347151|+|ctg1_3412|	BGC0001984|c1|55618-76578|-|QED55423.1|nonribosomal_peptide_synthetase|QED55423.1	33.9	573	344	12	269	829	2164	2713	1.1e-81	303.1
input|c6|3344073-3347151|+|ctg1_3412|	BGC0000424|c1|6093-33575|+|Hsero_2343|Serobactin_synthetase|ADJ63842.1	30.4	830	506	18	59	825	8037	8857	1.5e-81	302.8
input|c6|3344073-3347151|+|ctg1_3412|	BGC0001623|c1|1735-9360|-|BAX64244.1|NRPS|BAX64244.1	35.1	606	313	15	268	807	532	1123	2.0e-81	302.4
input|c6|3344073-3347151|+|ctg1_3412|	BGC0001116|c1|1189-9204|-|BAF50711.1|non_ribosomal_peptide_synthetase_for_virginiamycin_S|BAF50711.1	32.2	661	424	13	268	908	519	1175	2.6e-81	302.0
input|c6|3344073-3347151|+|ctg1_3412|	BGC0001196|c1|23190-30323|-|AJW76711.1|DsaI|AJW76711.1	34.3	586	347	14	263	823	45	617	2.6e-81	302.0
input|c6|3344073-3347151|+|ctg1_3412|	BGC0001650|c1|2482-12507|+|ATD51278.1|nonribosomal_peptide_synthase|ATD51278.1	30.5	632	386	12	242	827	2316	2940	2.6e-81	302.0
input|c6|3344073-3347151|+|ctg1_3412|	BGC0000306|c1|12315-25208|+|SSIG_05823|hypothetical_protein|EWS95124.1	35.0	583	344	17	268	826	3464	4035	3.3e-81	301.6
input|c6|3344073-3347151|+|ctg1_3412|	BGC0001671|c1|45426-54014|+|AQX14441.1|EM5400_NRPS_scaffold|AQX14441.1	26.9	895	592	23	15	861	208	1088	3.3e-81	301.6
input|c6|3344073-3347151|+|ctg1_3412|	BGC0001885|c1|39089-64123|+|DAC76734.1|type_I_polyketide_synthase/non-ribosomal_peptide_synthetase|DAC76734.1	30.8	740	454	20	50	744	1999	2725	3.3e-81	301.6
input|c6|3344073-3347151|+|ctg1_3412|	BGC0000439|c1|50821-57978|+|AHH53508.1|non-ribosomal_peptide_synthetase|AHH53508.1	33.2	644	389	17	211	827	413	1042	5.7e-81	300.8
input|c6|3344073-3347151|+|ctg1_3412|	BGC0000325|c1|3167-14098|-|CAB53322.1|putative_peptide_synthetase|CAB53322.1	30.0	679	445	15	244	907	119	782	7.4e-81	300.4
input|c6|3344073-3347151|+|ctg1_3412|	BGC0000445|c1|44152-49566|+|CAJ34381.1|NRPS_protein|CAJ34381.1	27.4	861	550	21	223	1019	73	922	9.7e-81	300.1
input|c6|3344073-3347151|+|ctg1_3412|	BGC0000970|c1|41034-45236|+|CAQ43084.1|non_ribosomal_polypeptide_synthetase|CAQ43084.1	28.5	826	517	20	59	826	278	1087	9.7e-81	300.1
input|c6|3344073-3347151|+|ctg1_3412|	BGC0001448|c1|41401-48243|+|ARU08075.1|mlcM|ARU08075.1	29.3	819	497	20	50	826	1227	2005	1.3e-80	299.7
input|c6|3344073-3347151|+|ctg1_3412|	BGC0001652|c1|1870-6513|+|AOC89001.1|putative_nonribosomal_peptide_synthetase|AOC89001.1	27.0	855	573	19	17	827	293	1140	1.7e-80	299.3
input|c6|3344073-3347151|+|ctg1_3412|	BGC0000376|c1|24017-28396|-|BAP16697.1|nonribosomal_peptide_synthetase|BAP16697.1	27.1	888	579	22	62	909	281	1140	2.2e-80	298.9
input|c6|3344073-3347151|+|ctg1_3412|	BGC0001058|c1|19976-23293|+|ACG60773.1|NRPS(C/A/PCP)|ACG60773.1	31.7	609	369	13	253	826	465	1061	2.2e-80	298.9
input|c6|3344073-3347151|+|ctg1_3412|	BGC0001406|c1|24834-39140|+|ALV86866.1|Tlo20|ALV86866.1	28.1	974	624	25	79	1002	256	1203	2.2e-80	298.9
input|c6|3344073-3347151|+|ctg1_3412|	BGC0001885|c1|31485-35111|+|DAC76731.1|methionyl-tRNA_formyltransferase|DAC76731.1	34.2	576	353	11	268	826	589	1155	2.2e-80	298.9
input|c6|3344073-3347151|+|ctg1_3412|	BGC0000971|c1|21692-23530|+|CBW54672.1|non_ribosomal_peptide_synthetase|CBW54672.1	34.5	574	340	13	276	826	15	575	2.8e-80	298.5
input|c6|3344073-3347151|+|ctg1_3412|	BGC0000951|c1|11961-14510|-|ADN26248.1|peptide_synthetase|ADN26248.1	31.4	621	404	12	223	827	233	847	3.7e-80	298.1
input|c6|3344073-3347151|+|ctg1_3412|	BGC0000418|c1|32056-37617|+|AIE77060.1|peptide_synthetase_module_7|AIE77060.1	28.9	796	529	16	223	1002	424	1198	4.8e-80	297.7
input|c6|3344073-3347151|+|ctg1_3412|	BGC0001088|c1|19003-24882|-|CAE52334.1|non-ribosomal_peptide_synthase|CAE52334.1	27.4	818	552	19	233	1019	1	807	4.8e-80	297.7
input|c6|3344073-3347151|+|ctg1_3412|	BGC0001406|c1|56611-63810|+|ALV86868.1|Tlo22|ALV86868.1	29.0	754	501	15	267	1002	464	1201	4.8e-80	297.7
input|c6|3344073-3347151|+|ctg1_3412|	BGC0001021|c1|5868-10916|-|Rv2380c|Peptide_synthetase_MbtE_(peptide_synthase)|CCP45168.1	28.0	812	534	18	214	1002	390	1173	8.2e-80	297.0
input|c6|3344073-3347151|+|ctg1_3412|	BGC0001567|c1|7388-15121|-|SLINC_RS04015|non-ribosomal_peptide_synthetase|WP_067426775.1	30.9	751	483	19	268	998	483	1217	1.1e-79	296.6
input|c6|3344073-3347151|+|ctg1_3412|	BGC0001740|c1|20910-38729|-|BBA21068.1|putative_non-ribosomal_peptide_synthetase|BBA21068.1	29.2	828	505	19	65	836	1970	2772	1.1e-79	296.6
input|c6|3344073-3347151|+|ctg1_3412|	BGC0000431|c1|17837-21391|-|SSGG_00674|non-ribosomal_peptide_synthetase|EFE73308.1	33.7	582	362	13	265	827	218	794	1.4e-79	296.2
input|c6|3344073-3347151|+|ctg1_3412|	BGC0000834|c1|3076-4878|+|AAF67501.2|peptide_synthetase-like_protein|AAF67501.2	32.5	588	362	9	267	832	25	599	1.4e-79	296.2
input|c6|3344073-3347151|+|ctg1_3412|	BGC0001233|c1|61953-72176|+|ALK27916.1|non-ribosomal_peptide_synthase|ALK27916.1	29.8	796	528	16	223	1002	429	1209	1.4e-79	296.2
input|c6|3344073-3347151|+|ctg1_3412|	BGC0000330|c1|8971-12198|-|H16_B1683|non-ribosomal_peptide_synthetase|CAJ96468.1	31.2	641	411	12	211	829	421	1053	1.8e-79	295.8
input|c6|3344073-3347151|+|ctg1_3412|	BGC0001437|c1|9378-15110|+|AQZ26587.1|obafluorin_dimodular_nonribosomal_peptide_synthetase|AQZ26587.1	34.3	589	351	14	261	821	453	1033	1.8e-79	295.8
input|c6|3344073-3347151|+|ctg1_3412|	BGC0001710|c1|9378-15110|+|AQZ26587.1|obafluorin_dimodular_nonribosomal_peptide_synthetase|AQZ26587.1	34.3	589	351	14	261	821	453	1033	1.8e-79	295.8
input|c6|3344073-3347151|+|ctg1_3412|	BGC0000291|c1|64799-71230|+|AAZ23076.1|peptide_synthetase|AAZ23076.1	28.6	832	519	20	50	827	1311	2121	2.4e-79	295.4
input|c6|3344073-3347151|+|ctg1_3412|	BGC0000341|c1|55363-76194|+|ABD65957.1|nonribosomal_peptide_synthetase|ABD65957.1	28.9	817	516	23	50	823	6118	6912	3.1e-79	295.0
input|c6|3344073-3347151|+|ctg1_3412|	BGC0000383|c1|4900-17382|-|plu1880|hypothetical_protein|CAE14173.1	26.9	1030	648	28	62	1002	233	1246	3.1e-79	295.0
input|c6|3344073-3347151|+|ctg1_3412|	BGC0000832|c1|4043-5845|+|AAN65224.1|peptide_synthetase-like_protein|AAN65224.1	33.3	585	359	12	267	831	25	598	3.1e-79	295.0
input|c6|3344073-3347151|+|ctg1_3412|	BGC0001502|c1|1548-7742|-|AHA_2474|nonribosomal_peptide_synthetase|YP_856988.1	32.7	689	427	15	270	945	504	1168	3.1e-79	295.0
input|c6|3344073-3347151|+|ctg1_3412|	BGC0001955|c1|52184-55351|-|AYA22335.1|KerB|AYA22335.1	27.6	807	534	19	52	829	235	1020	3.1e-79	295.0
input|c6|3344073-3347151|+|ctg1_3412|	BGC0000300|c1|15614-19819|-|SSMG_02537|predicted_protein|EFL06866.1	33.4	592	348	12	249	826	413	972	4.1e-79	294.7
input|c6|3344073-3347151|+|ctg1_3412|	BGC0000353|c1|61-4575|-|AAC68816.1|FK506_peptide_synthetase|AAC68816.1	26.2	992	672	26	50	998	254	1228	4.1e-79	294.7
input|c6|3344073-3347151|+|ctg1_3412|	BGC0001127|c1|11181-19943|+|CCJ67646.1|JagB|CCJ67646.1	34.8	577	356	14	269	826	461	1036	4.1e-79	294.7
input|c6|3344073-3347151|+|ctg1_3412|	BGC0000326|c1|5664-12014|+|AAK81824.1|peptide_synthetase|AAK81824.1	33.5	568	354	14	269	826	1049	1602	5.3e-79	294.3
input|c6|3344073-3347151|+|ctg1_3412|	BGC0000368|c1|13537-20943|-|CBA63680.1|nonribosomal_peptide_synthetase_NRPS|CBA63680.1	28.2	839	526	23	60	836	1376	2200	7.0e-79	293.9
input|c6|3344073-3347151|+|ctg1_3412|	BGC0000422|c1|30061-33309|+|ABI22132.1|putative_non-ribosomal_peptide_synthetase|ABI22132.1	27.3	822	543	18	50	829	214	1022	9.1e-79	293.5
input|c6|3344073-3347151|+|ctg1_3412|	BGC0000431|c1|41905-53556|+|SSGG_00679|nonribosomal_peptide_synthetase|EFE73313.1	30.6	719	422	21	50	704	2367	3072	1.2e-78	293.1
input|c6|3344073-3347151|+|ctg1_3412|	BGC0000346|c1|6250-21543|+|AHB38497.1|non-ribosomal_peptide_synthetase|AHB38497.1	29.6	758	494	18	264	1002	3185	3921	1.6e-78	292.7
input|c6|3344073-3347151|+|ctg1_3412|	BGC0000354|c1|20826-30257|+|CAJ18237.2|non-ribosomal_peptide_synthetase_B|CAJ18237.2	26.8	1026	648	35	54	1002	1803	2802	1.6e-78	292.7
input|c6|3344073-3347151|+|ctg1_3412|	BGC0000833|c1|3625-5424|+|AAG29780.1|peptide_synthetase-like_protein|AAG29780.1	33.7	585	356	13	267	831	25	597	1.6e-78	292.7
input|c6|3344073-3347151|+|ctg1_3412|	BGC0001058|c1|13584-19979|+|ACG60782.1|NRPS(C/A/PCP/C/A/PCP)|ACG60782.1	28.4	768	503	13	274	1003	466	1224	1.6e-78	292.7
input|c6|3344073-3347151|+|ctg1_3412|	BGC0001230|c1|22794-27458|-|DAB41478.1|nonribosomal_peptide_synthetase|DAB41478.1	26.6	827	552	17	48	830	233	1048	1.6e-78	292.7
input|c6|3344073-3347151|+|ctg1_3412|	BGC0001721|c1|11715-21164|-|AUD11994.1|OrbI|AUD11994.1	35.0	549	326	11	276	799	2550	3092	1.6e-78	292.7
input|c6|3344073-3347151|+|ctg1_3412|	BGC0001766|c1|22794-27458|-|DAB41478.1|nonribosomal_peptide_synthetase|DAB41478.1	26.6	827	552	17	48	830	233	1048	1.6e-78	292.7
input|c6|3344073-3347151|+|ctg1_3412|	BGC0000953|c1|31329-33794|+|AEF16059.1|non-ribosomal_peptide_synthetase|AEF16059.1	31.6	683	410	19	199	842	155	819	2.0e-78	292.4
input|c6|3344073-3347151|+|ctg1_3412|	BGC0001047|c1|6217-18789|+|CAD70195.1|non-ribosomal_peptide_synthetase|CAD70195.1	29.3	805	502	22	79	833	1355	2142	2.0e-78	292.4
input|c6|3344073-3347151|+|ctg1_3412|	BGC0000392|c1|7525-17757|-|Amir_2719|amino_acid_adenylation_domain_protein|ACU36654.1	32.0	621	390	16	223	827	1930	2534	2.6e-78	292.0
input|c6|3344073-3347151|+|ctg1_3412|	BGC0001033|c1|16841-22156|+|ERIC2_c18060|putative_non-ribosomal_peptide_ligase_domain_protein|AHD05616.1	29.9	689	448	16	347	1020	820	1488	2.6e-78	292.0
input|c6|3344073-3347151|+|ctg1_3412|	BGC0001033|c1|16841-22156|+|ERIC2_c18060|putative_non-ribosomal_peptide_ligase_domain_protein|AHD05616.1	28.2	373	246	9	8	366	18	382	6.8e-34	144.4
input|c6|3344073-3347151|+|ctg1_3412|	BGC0001130|c1|19106-32206|+|Xbud_02640|pvdj|PHM26612.1	27.5	870	523	24	54	826	3472	4330	3.5e-78	291.6
input|c6|3344073-3347151|+|ctg1_3412|	BGC0001635|c1|18470-29314|+|BKM31_54145|hypothetical_protein|AQZ69228.1	30.3	694	453	12	268	944	1487	2166	3.5e-78	291.6
input|c6|3344073-3347151|+|ctg1_3412|	BGC0000967|c1|20404-31761|+|BAP05589.1|calA|BAP05589.1	38.0	466	268	12	253	700	22	484	4.5e-78	291.2
input|c6|3344073-3347151|+|ctg1_3412|	BGC0002014|c1|1577-9109|-|OK006_RS36465|non-ribosomal_peptide_synthase|WP_054234617.1	31.4	698	415	19	50	698	1272	1954	4.5e-78	291.2
input|c6|3344073-3347151|+|ctg1_3412|	BGC0000395|c1|21494-27271|+|AAT09805.1|NocB|AAT09805.1	29.8	764	490	15	281	1002	52	811	5.9e-78	290.8
input|c6|3344073-3347151|+|ctg1_3412|	BGC0000459|c1|21154-38325|-|AGN74885.1|nonribosomal_peptide_synthetase|AGN74885.1	27.6	1020	644	32	50	1002	3151	4143	5.9e-78	290.8
input|c6|3344073-3347151|+|ctg1_3412|	BGC0001503|c1|33163-34893|-|ATV95610.1|NRPS_A-PCP_didomain_protein|ATV95610.1	33.4	578	362	12	263	826	5	573	5.9e-78	290.8
input|c6|3344073-3347151|+|ctg1_3412|	BGC0000377|c1|24523-27411|+|AEC14349.1|nonribosomal_peptide_synthetase|AEC14349.1	34.0	570	345	16	281	832	24	580	1.0e-77	290.0
input|c6|3344073-3347151|+|ctg1_3412|	BGC0001822|c1|32518-37905|+|AWI62629.1|nonribosomal_peptide_synthetase|AWI62629.1	31.2	683	415	21	60	698	277	948	1.0e-77	290.0
input|c6|3344073-3347151|+|ctg1_3412|	BGC0001822|c1|32518-37905|+|AWI62629.1|nonribosomal_peptide_synthetase|AWI62629.1	29.5	264	159	7	593	836	1252	1508	6.2e-19	94.7
input|c6|3344073-3347151|+|ctg1_3412|	BGC0001943|c1|32334-37721|+|AWI62629.1|nonribosomal_peptide_synthetase|AWI62629.1	31.2	683	415	21	60	698	277	948	1.0e-77	290.0
input|c6|3344073-3347151|+|ctg1_3412|	BGC0001943|c1|32334-37721|+|AWI62629.1|nonribosomal_peptide_synthetase|AWI62629.1	29.5	264	159	7	593	836	1252	1508	6.2e-19	94.7
input|c6|3344073-3347151|+|ctg1_3412|	BGC0001043|c1|5685-15155|-|SGR_814|putative_NRPS-type-I_PKS_fusion_protein|BAG17643.1	27.1	850	554	21	18	807	2051	2894	1.3e-77	289.7
input|c6|3344073-3347151|+|ctg1_3412|	BGC0001460|c1|14474-16210|-|H074_31677|non-ribosomal_peptide_synthetase|EME52974.1	33.7	572	353	13	268	826	12	570	1.3e-77	289.7
input|c6|3344073-3347151|+|ctg1_3412|	BGC0001636|c1|7553-46678|-|BBC83957.1|nonribosomal_peptide_synthetase|BBC83957.1	24.8	1093	720	29	4	1019	9136	10203	1.3e-77	289.7
input|c6|3344073-3347151|+|ctg1_3412|	BGC0001193|c1|72-5129|+|AJI44167.1|long-chain-fatty-acid-CoA_ligase|AJI44167.1	31.1	617	360	14	269	835	246	847	1.7e-77	289.3
input|c6|3344073-3347151|+|ctg1_3412|	BGC0000383|c1|412-3609|-|plu1878||CAE14171.1	32.3	589	362	15	269	825	465	1048	2.2e-77	288.9
input|c6|3344073-3347151|+|ctg1_3412|	BGC0001154|c1|9102-10877|-|Caci_2723|peptide_synthetase-like_protein|ACU71638.1	33.1	592	350	14	268	827	8	585	2.2e-77	288.9
input|c6|3344073-3347151|+|ctg1_3412|	BGC0001695|c1|3943-18042|+|AWX24482.1|non-ribosomal_peptide_synthetase|AWX24482.1	30.5	778	482	24	269	1002	474	1236	2.2e-77	288.9
input|c6|3344073-3347151|+|ctg1_3412|	BGC0000316|c1|25196-28366|+|ABR67749.1|CmnF|ABR67749.1	29.9	767	485	19	272	1000	44	795	2.9e-77	288.5
input|c6|3344073-3347151|+|ctg1_3412|	BGC0000394|c1|15407-18046|-|AGD80616.1|amino_acid_adenylation_domain-containing_protein|AGD80616.1	36.0	484	289	7	268	740	378	851	2.9e-77	288.5
input|c6|3344073-3347151|+|ctg1_3412|	BGC0000455|c1|49099-50781|+|AEI58879.1|peptide_synthetase|AEI58879.1	33.3	561	352	12	277	826	3	552	3.8e-77	288.1
input|c6|3344073-3347151|+|ctg1_3412|	BGC0001233|c1|38216-61951|+|ALK27915.1|non-ribosomal_peptide_synthase|ALK27915.1	28.0	789	500	19	264	998	415	1189	3.8e-77	288.1
input|c6|3344073-3347151|+|ctg1_3412|	BGC0001106|c1|56198-62179|+|ABS90473.1|NRPS|ABS90473.1	30.7	687	419	17	61	700	275	951	5.0e-77	287.7
input|c6|3344073-3347151|+|ctg1_3412|	BGC0001230|c1|27455-31411|-|DAB41479.1|nonribosomal_peptide_synthetase|DAB41479.1	32.8	588	368	14	272	839	464	1044	5.0e-77	287.7
input|c6|3344073-3347151|+|ctg1_3412|	BGC0001766|c1|27455-31411|-|DAB41479.1|nonribosomal_peptide_synthetase|DAB41479.1	32.8	588	368	14	272	839	464	1044	5.0e-77	287.7
input|c6|3344073-3347151|+|ctg1_3412|	BGC0000422|c1|24414-29924|+|ABI22131.1|putative_non-ribosomal_peptide_synthetase|ABI22131.1	30.3	628	410	10	215	824	1180	1797	6.5e-77	287.3
input|c6|3344073-3347151|+|ctg1_3412|	BGC0000994|c1|47783-52270|+|AAF86395.1|FkbP|AAF86395.1	29.9	746	486	17	275	998	495	1225	6.5e-77	287.3
input|c6|3344073-3347151|+|ctg1_3412|	BGC0001297|c1|27812-35542|-|ALG65318.1|Cal18|ALG65318.1	30.3	574	364	10	267	827	464	1014	6.5e-77	287.3
input|c6|3344073-3347151|+|ctg1_3412|	BGC0000986|c1|9422-18337|+|CAQ34918.1|nonribosomal_peptide_synthetase/_polyketide_synthase|CAQ34918.1	31.1	640	399	18	219	826	493	1122	1.1e-76	286.6
input|c6|3344073-3347151|+|ctg1_3412|	BGC0000419|c1|14663-16396|-|AJAP_32050|Non-ribosomal_peptide_synthetase/andenylation_domain|AIG79224.1	33.3	580	358	13	268	833	12	576	1.5e-76	286.2
input|c6|3344073-3347151|+|ctg1_3412|	BGC0001033|c1|39884-48106|+|ERIC2_c18110|non-ribosomal_peptide_ligase_domain_protein|AHD05621.1	30.2	695	442	22	347	1019	815	1488	1.5e-76	286.2
input|c6|3344073-3347151|+|ctg1_3412|	BGC0001033|c1|39884-48106|+|ERIC2_c18110|non-ribosomal_peptide_ligase_domain_protein|AHD05621.1	27.6	373	246	8	9	366	14	377	1.8e-34	146.4
input|c6|3344073-3347151|+|ctg1_3412|	BGC0001344|c1|24918-35453|+|ADH04680.1|hybrid_polyketide_synthase/non-ribosomal_peptide_synthetase|ADH04680.1	30.7	583	371	13	269	832	2648	3216	1.5e-76	286.2
input|c6|3344073-3347151|+|ctg1_3412|	BGC0001955|c1|15766-17499|-|AYA22318.1|KerE|AYA22318.1	33.3	580	358	14	268	833	12	576	1.5e-76	286.2
input|c6|3344073-3347151|+|ctg1_3412|	BGC0001236|c1|1255-2988|-|ALJ49920.1|TtmI|ALJ49920.1	31.5	572	368	10	282	830	1	571	1.9e-76	285.8
input|c6|3344073-3347151|+|ctg1_3412|	BGC0001461|c1|51693-53426|+|BS330_28465|non-ribosomal_peptide_synthetase|OLZ50899.1	33.3	580	358	14	268	833	12	576	1.9e-76	285.8
input|c6|3344073-3347151|+|ctg1_3412|	BGC0001635|c1|29311-34608|+|BKM31_54150|hypothetical_protein|AQZ69229.1	30.6	664	438	13	277	925	458	1113	1.9e-76	285.8
input|c6|3344073-3347151|+|ctg1_3412|	BGC0001646|c1|3132-13793|+|AXA20090.1|hybrid_trans-AT_PKS/NRPS_LgaA|AXA20090.1	31.3	696	441	16	125	798	431	1111	1.9e-76	285.8
input|c6|3344073-3347151|+|ctg1_3412|	BGC0001946|c1|3132-13793|+|AXA20090.1|hybrid_trans-AT_PKS/NRPS_LgaA|AXA20090.1	31.3	696	441	16	125	798	431	1111	1.9e-76	285.8
input|c6|3344073-3347151|+|ctg1_3412|	BGC0001027|c1|12431-16999|+|NFA_7670|non-ribosomal_peptide_synthetase|BAD55612.1	31.5	663	416	13	267	908	467	1112	2.5e-76	285.4
input|c6|3344073-3347151|+|ctg1_3412|	BGC0001567|c1|3271-7347|-|SLINC_RS04010|non-ribosomal_peptide_synthetase|WP_079164394.1	34.0	589	344	17	267	826	481	1053	2.5e-76	285.4
input|c6|3344073-3347151|+|ctg1_3412|	BGC0001627|c1|3268-10806|+|Rv0101|Probable_peptide_synthetase_Nrp_(peptide_synthase)|CCP42826.1	29.7	789	487	23	60	801	1259	2026	3.2e-76	285.0
input|c6|3344073-3347151|+|ctg1_3412|	BGC0001646|c1|13790-33007|+|AXA20091.1|hybrid_trans-AT_PKS/NRPS_LgaB|AXA20091.1	28.6	789	510	16	79	823	293	1072	5.5e-76	284.3
input|c6|3344073-3347151|+|ctg1_3412|	BGC0001946|c1|13790-33007|+|AXA20091.1|hybrid_trans-AT_PKS/NRPS_LgaB|AXA20091.1	28.6	789	510	16	79	823	293	1072	5.5e-76	284.3
input|c6|3344073-3347151|+|ctg1_3412|	BGC0001650|c1|12562-17727|+|ATD51279.1|nonribosomal_peptide_synthase|ATD51279.1	30.5	616	395	11	242	829	1097	1707	9.4e-76	283.5
input|c6|3344073-3347151|+|ctg1_3412|	BGC0000421|c1|5898-9089|+|AAL33757.1|putative_non-ribosomal_peptide_synthetase|AAL33757.1	27.9	872	539	20	10	827	188	1023	1.2e-75	283.1
input|c6|3344073-3347151|+|ctg1_3412|	BGC0001984|c1|31375-42978|-|QED55421.1|nonribosomal_peptide_synthetase|QED55421.1	31.2	718	412	24	48	700	2332	3032	1.2e-75	283.1
input|c6|3344073-3347151|+|ctg1_3412|	BGC0000436|c1|6976-19461|+|PMI03_05101|amino_acid_adenylation_enzyme/thioester_reductase_family_protein|EJK79843.1	28.4	820	519	22	79	845	1341	2145	1.6e-75	282.7
input|c6|3344073-3347151|+|ctg1_3412|	BGC0000418|c1|55101-56837|+|AIE77076.1|peptide_synthetase|AIE77076.1	32.9	584	358	16	267	833	11	577	2.1e-75	282.3
input|c6|3344073-3347151|+|ctg1_3412|	BGC0001297|c1|15696-17498|-|ALG65313.1|Cal23|ALG65313.1	33.8	580	345	14	252	806	3	568	2.1e-75	282.3
input|c6|3344073-3347151|+|ctg1_3412|	BGC0001327|c1|34480-37347|+|IH31_RS0100615|hypothetical_protein|WP_030498980.1	34.7	499	300	9	267	744	459	952	2.1e-75	282.3
input|c6|3344073-3347151|+|ctg1_3412|	BGC0001368|c1|17468-21703|+|IF33_RS0114825|non-ribosomal_peptide_synthetase|WP_078857610.1	27.4	827	532	23	62	827	326	1145	2.1e-75	282.3
input|c6|3344073-3347151|+|ctg1_3412|	BGC0001462|c1|14754-16490|-|BS329_14065|non-ribosomal_peptide_synthetase|OLZ52442.1	33.2	573	355	14	268	826	12	570	2.1e-75	282.3
input|c6|3344073-3347151|+|ctg1_3412|	BGC0001999|c1|9170-15185|-|BGRAMDRAFT_RS22640|non-ribosomal_peptide_synthetase|BGRAMDRAFT_RS22640	25.7	984	556	25	17	861	273	1220	2.7e-75	282.0
input|c6|3344073-3347151|+|ctg1_3412|	BGC0000354|c1|50239-57351|+|CAM56771.1||CAM56771.1	29.3	827	513	24	57	827	1279	2089	3.6e-75	281.6
input|c6|3344073-3347151|+|ctg1_3412|	BGC0000406|c1|2378-5947|+|CAJ14037.1|peptide_synthetase|CAJ14037.1	34.9	558	337	13	264	800	565	1117	3.6e-75	281.6
input|c6|3344073-3347151|+|ctg1_3412|	BGC0001091|c1|57906-69557|-|ADI59531.1|CorI|ADI59531.1	34.3	502	301	11	263	744	1149	1641	3.6e-75	281.6
input|c6|3344073-3347151|+|ctg1_3412|	BGC0000315|c1|23887-46278|+|CAB38518.1|CDA_peptide_synthetase_I_(CdaPs1)|CAB38518.1	36.6	492	290	11	224	694	431	921	6.1e-75	280.8
input|c6|3344073-3347151|+|ctg1_3412|	BGC0001202|c1|10326-17990|+|AKA59436.1|non-ribosomal_peptide_synthetase|AKA59436.1	28.1	828	541	21	197	1002	810	1605	6.1e-75	280.8
input|c6|3344073-3347151|+|ctg1_3412|	BGC0001963|c1|144815-147976|-|AZF85944.1|hypothetical_protein|AZF85944.1	32.5	610	369	15	231	809	405	1002	6.1e-75	280.8
input|c6|3344073-3347151|+|ctg1_3412|	BGC0000359|c1|4060-7284|-|Tfu_1866|amino_acid_adenylation|AAZ55899.1	32.0	581	370	12	268	829	458	1032	8.0e-75	280.4
input|c6|3344073-3347151|+|ctg1_3412|	BGC0000359|c1|7281-18170|-|Tfu_1867|non-ribosomal_peptide_synthase:Amino_acid_adenylation|AAZ55900.1	31.5	568	366	11	277	827	468	1029	1.0e-74	280.0
input|c6|3344073-3347151|+|ctg1_3412|	BGC0001341|c1|10643-20722|-|A7979_04525|hypothetical_protein|ORC16618.1	25.7	1057	676	32	18	1011	1514	2524	1.0e-74	280.0
input|c6|3344073-3347151|+|ctg1_3412|	BGC0001467|c1|10197-17243|-|FIS9431_RS0128785|non-ribosomal_peptide_synthetase|WP_081656241.1	27.5	807	511	19	18	777	257	1036	1.0e-74	280.0
input|c6|3344073-3347151|+|ctg1_3412|	BGC0001918|c1|2466-16226|+|BBD17741.1|non-ribosomal_peptide_synthetase|BBD17741.1	32.0	676	415	21	269	908	461	1127	1.0e-74	280.0
input|c6|3344073-3347151|+|ctg1_3412|	BGC0000371|c1|5453-17938|+|RER_27010|putative_non-ribosomal_peptide_synthetase|BAH33409.1	34.5	524	321	13	268	778	2350	2864	1.4e-74	279.6
input|c6|3344073-3347151|+|ctg1_3412|	BGC0001070|c1|120247-123468|+|orf_R7|putative_non-ribosomal_peptide_synthetase|CAN89662.1	32.8	586	364	10	268	830	469	1047	1.4e-74	279.6
input|c6|3344073-3347151|+|ctg1_3412|	BGC0001328|c1|34957-37824|+|MCBG_00143|non-ribosomal_peptide_synthetase|EWM63010.1	33.1	547	350	8	214	744	406	952	1.4e-74	279.6
input|c6|3344073-3347151|+|ctg1_3412|	BGC0000291|c1|45924-64802|+|AAZ23075.1|peptide_synthetase|AAZ23075.1	30.4	664	410	16	62	683	5028	5681	1.8e-74	279.3
input|c6|3344073-3347151|+|ctg1_3412|	BGC0001856|c1|155569-158616|-|QBF51786.1|Nrps|QBF51786.1	32.2	590	359	16	268	829	415	991	3.0e-74	278.5
input|c6|3344073-3347151|+|ctg1_3412|	BGC0001036|c1|29232-34220|+|AGZ15460.1|putative_non-ribosomal_peptide_synthetase|AGZ15460.1	31.0	690	414	19	48	700	224	888	4.0e-74	278.1
input|c6|3344073-3347151|+|ctg1_3412|	BGC0000421|c1|9093-13391|+|AAL33758.1|putative_non-ribosomal_peptide_synthetase|AAL33758.1	33.5	585	355	14	271	835	453	1023	6.7e-74	277.3
input|c6|3344073-3347151|+|ctg1_3412|	BGC0001230|c1|10615-22797|-|DAB41477.1|nonribosomal_peptide_synthetase|DAB41477.1	33.1	586	353	14	269	826	2960	3534	6.7e-74	277.3
input|c6|3344073-3347151|+|ctg1_3412|	BGC0001766|c1|10615-22797|-|DAB41477.1|nonribosomal_peptide_synthetase|DAB41477.1	33.1	586	353	14	269	826	2960	3534	6.7e-74	277.3
input|c6|3344073-3347151|+|ctg1_3412|	BGC0001477|c1|96517-99612|+|AVV61987.1|putative_non-ribosomal_peptide_synthetase|AVV61987.1	29.6	670	437	14	185	830	364	1022	1.1e-73	276.6
input|c6|3344073-3347151|+|ctg1_3412|	BGC0000963|c1|30891-34091|+|AAG02356.1|peptide_synthetase_NRPS7|AAG02356.1	28.7	791	512	20	79	829	253	1031	4.4e-73	274.6
input|c6|3344073-3347151|+|ctg1_3412|	BGC0000379|c1|62701-69918|+|AEG64698.1|LpmD|AEG64698.1	29.0	840	521	27	50	826	1293	2120	5.7e-73	274.2
input|c6|3344073-3347151|+|ctg1_3412|	BGC0000448|c1|1985-6613|+|ACN39015.1|putative_nonribosomal_peptide_synthetase_TomB|ACN39015.1	26.8	828	550	20	50	827	309	1130	7.5e-73	273.9
input|c6|3344073-3347151|+|ctg1_3412|	BGC0000973|c1|34203-37478|+|CCC55922.1|putative_non-ribosomal_peptide_synthetase|CCC55922.1	31.5	667	384	18	214	830	437	1080	1.3e-72	273.1
input|c6|3344073-3347151|+|ctg1_3412|	BGC0000380|c1|48758-53011|+|ADZ24999.1|non-ribosomal_peptide_synthase|ADZ24999.1	26.1	825	546	18	57	827	305	1119	2.8e-72	271.9
input|c6|3344073-3347151|+|ctg1_3412|	BGC0001768|c1|7101-25239|-|NECHADRAFT_106280|hypothetical_protein|XP_003044554.1	27.3	966	593	30	62	922	4587	5548	2.8e-72	271.9
input|c6|3344073-3347151|+|ctg1_3412|	BGC0001877|c1|1-3120|+|FS847_01740|non-ribosomal_peptide_synthetase|TXC99989.1	31.1	591	367	15	268	829	415	994	2.8e-72	271.9
input|c6|3344073-3347151|+|ctg1_3412|	BGC0000307|c1|506-35485|+|ACJ04424.1|aureobasidin_A1_biosynthesis_complex|ACJ04424.1	27.2	880	543	29	212	1019	9030	9883	4.8e-72	271.2
input|c6|3344073-3347151|+|ctg1_3412|	BGC0001297|c1|35546-43249|-|ALG65319.1|Cal17|ALG65319.1	31.8	591	356	18	277	825	479	1064	4.8e-72	271.2
input|c6|3344073-3347151|+|ctg1_3412|	BGC0001567|c1|15128-22750|-|SLINC_RS04020|non-ribosomal_peptide_synthetase|WP_107406787.1	27.0	923	592	23	50	918	1245	2139	8.2e-72	270.4
input|c6|3344073-3347151|+|ctg1_3412|	BGC0000351|c1|8837-15223|+|AAC32048.1|FxbC|AAC32048.1	28.3	904	554	24	152	998	838	1704	1.1e-71	270.0
input|c6|3344073-3347151|+|ctg1_3412|	BGC0001637|c1|12632-17002|+|ATJ04411.1|NRPS,_TomB_binding|ATJ04411.1	24.8	878	579	25	11	829	205	1060	1.8e-71	269.2
input|c6|3344073-3347151|+|ctg1_3412|	BGC0001367|c1|4-12555|+|Hoch_0798|amino_acid_adenylation_domain_protein|ACY13414.1	30.9	566	349	11	278	827	466	1005	2.4e-71	268.9
input|c6|3344073-3347151|+|ctg1_3412|	BGC0000373|c1|5382-8672|-|SCLAV_5271|Non-ribosomal_peptide_synthetase|EFG10344.1	31.4	564	361	12	267	807	500	1060	3.1e-71	268.5
input|c6|3344073-3347151|+|ctg1_3412|	BGC0000384|c1|2740-10182|+|AAT12283.1|LtxA|AAT12283.1	35.1	439	274	7	269	699	23	458	3.1e-71	268.5
input|c6|3344073-3347151|+|ctg1_3412|	BGC0000326|c1|16705-31401|+|AAK81826.1|peptide_synthetase|AAK81826.1	33.3	523	318	13	223	729	3437	3944	5.3e-71	267.7
input|c6|3344073-3347151|+|ctg1_3412|	BGC0001070|c1|44173-48825|+|CAN89633.1|putative_hybrid_non-ribosomal_peptide_synthetase/polyketide_synthase|CAN89633.1	28.8	730	465	18	50	744	260	969	5.3e-71	267.7
input|c6|3344073-3347151|+|ctg1_3412|	BGC0000446|c1|17602-21972|+|CDG76959.1|non-ribosomal_peptide_synthetase,_terminal_component|CDG76959.1	25.1	877	578	24	11	829	205	1060	7.0e-71	267.3
input|c6|3344073-3347151|+|ctg1_3412|	BGC0001805|c1|17602-21972|+|CDG76959.1|non-ribosomal_peptide_synthetase,_terminal_component|CDG76959.1	25.1	877	578	24	11	829	205	1060	7.0e-71	267.3
input|c6|3344073-3347151|+|ctg1_3412|	BGC0001740|c1|61089-71717|-|BBA21073.1|putative_non-ribosomal_peptide_synthetase|BBA21073.1	37.8	444	244	9	269	702	1612	2033	1.2e-70	266.5
input|c6|3344073-3347151|+|ctg1_3412|	BGC0000972|c1|30721-35517|-|CAJ76292.1|putative_non-ribosomal_peptide_synthase|CAJ76292.1	27.0	819	547	19	49	826	749	1557	1.6e-70	266.2
input|c6|3344073-3347151|+|ctg1_3412|	BGC0000998|c1|10722-18092|+|AFU82614.1|mixed_NRPS_PKS|AFU82614.1	32.2	587	364	12	268	827	34	613	1.6e-70	266.2
input|c6|3344073-3347151|+|ctg1_3412|	BGC0001111|c1|6639-43580|+|CCA89326.1|mixed_trans-AT_type_I_polyketide_synthase/nonribosomal_peptide_synthetase|CCA89326.1	35.4	508	303	11	250	744	913	1408	2.0e-70	265.8
input|c6|3344073-3347151|+|ctg1_3412|	BGC0001329|c1|26697-30332|+|ctg1_orf13||ctg1_orf13	26.0	796	558	15	223	1002	132	912	2.0e-70	265.8
input|c6|3344073-3347151|+|ctg1_3412|	BGC0001582|c1|18667-64446|-|AIW58892.1|non-ribosomal_peptide_synthetase|AIW58892.1	29.2	696	441	14	48	700	10763	11449	2.0e-70	265.8
input|c6|3344073-3347151|+|ctg1_3412|	BGC0000360|c1|37993-39843|-|CBL93723.1|NRPS_didomain_A-PCP|CBL93723.1	33.1	547	353	12	268	802	32	577	2.7e-70	265.4
input|c6|3344073-3347151|+|ctg1_3412|	BGC0000395|c1|10419-21497|+|AAT09804.1|NocA|AAT09804.1	31.6	566	367	14	275	826	1145	1704	2.7e-70	265.4
input|c6|3344073-3347151|+|ctg1_3412|	BGC0001024|c1|37285-42537|+|AAF19815.1|mtaG|AAF19815.1	41.6	361	201	7	481	832	1104	1463	2.7e-70	265.4
input|c6|3344073-3347151|+|ctg1_3412|	BGC0000445|c1|49635-53672|+|CAJ34382.1|NRPS_protein|CAJ34382.1	28.8	614	417	10	230	830	470	1076	3.5e-70	265.0
input|c6|3344073-3347151|+|ctg1_3412|	BGC0000428|c1|2831-7342|-|ACN39727.1|SibD|ACN39727.1	29.3	628	420	13	223	829	479	1103	4.5e-70	264.6
input|c6|3344073-3347151|+|ctg1_3412|	BGC0001807|c1|70302-73532|+|ATL73045.1|amino_acid_adenylation_domain_protein|ATL73045.1	30.3	591	373	12	265	827	148	727	5.9e-70	264.2
input|c6|3344073-3347151|+|ctg1_3412|	BGC0000145|c1|20636-22534|+|ABP73646.1|SalB|ABP73646.1	32.1	580	359	13	269	826	11	577	7.7e-70	263.8
input|c6|3344073-3347151|+|ctg1_3412|	BGC0001041|c1|12529-14427|-|Strop_1023|NRPS_(ACP-P)|ABP53497.1	32.1	580	359	13	269	826	11	577	7.7e-70	263.8
input|c6|3344073-3347151|+|ctg1_3412|	BGC0001183|c1|129391-132630|-|AGC09519.1|AMP-dependent_synthetase/ligase|AGC09519.1	30.3	591	373	12	265	827	149	728	7.7e-70	263.8
input|c6|3344073-3347151|+|ctg1_3412|	BGC0001207|c1|7977-27245|+|AJF34463.1|Txo1|AJF34463.1	37.9	454	247	11	267	694	48	492	7.7e-70	263.8
input|c6|3344073-3347151|+|ctg1_3412|	BGC0001884|c1|32551-36813|+|DAB41917.1|ArzO_-_NRPS_(Cy,_A,_Ox,_PCP)|DAB41917.1	31.3	581	370	15	213	774	486	1056	7.7e-70	263.8
input|c6|3344073-3347151|+|ctg1_3412|	BGC0000141|c1|77653-81606|+|CAI94718.1|putative_CoA_ligase|CAI94718.1	33.2	552	345	14	290	827	757	1298	1.0e-69	263.5
input|c6|3344073-3347151|+|ctg1_3412|	BGC0000360|c1|32041-34500|-|CBL93720.1|NRPS_didomain_PCP-A|CBL93720.1	31.6	595	368	13	270	830	222	811	1.3e-69	263.1
input|c6|3344073-3347151|+|ctg1_3412|	BGC0000445|c1|11847-13637|+|CAJ34367.1|NRPS_protein|CAJ34367.1	31.3	591	368	14	267	830	6	585	1.7e-69	262.7
input|c6|3344073-3347151|+|ctg1_3412|	BGC0001052|c1|40523-43678|+|ADC79642.1|TamD|ADC79642.1	31.8	579	356	13	272	821	463	1031	1.7e-69	262.7
input|c6|3344073-3347151|+|ctg1_3412|	BGC0001127|c1|20030-30973|+|CCJ67647.1|JagC|CCJ67647.1	31.1	601	396	12	240	829	3017	3610	1.7e-69	262.7
input|c6|3344073-3347151|+|ctg1_3412|	BGC0000454|c1|7494-16001|-|CAJ45639.1|vanchrobactin_non_ribosomal_peptide_synthetase|CAJ45639.1	26.1	781	493	18	88	805	275	1034	2.2e-69	262.3
input|c6|3344073-3347151|+|ctg1_3412|	BGC0001070|c1|123771-127067|+|orf_R8|putative_non-ribosomal_peptide_synthetase|CAN89663.1	31.2	618	390	15	237	827	470	1079	2.9e-69	261.9
input|c6|3344073-3347151|+|ctg1_3412|	BGC0000997|c1|10523-23068|+|CAL80821.1|sylD-like_NRPS/PKS|CAL80821.1	26.2	854	562	20	17	827	1293	2121	3.8e-69	261.5
input|c6|3344073-3347151|+|ctg1_3412|	BGC0001183|c1|141815-151312|-|AGC09528.1|NRPS|AGC09528.1	25.6	811	549	18	64	830	3	803	3.8e-69	261.5
input|c6|3344073-3347151|+|ctg1_3412|	BGC0001193|c1|16250-19384|+|AJI44176.1|nonribosomal_peptide_synthetase|AJI44176.1	29.8	657	420	18	173	807	371	1008	6.5e-69	260.8
input|c6|3344073-3347151|+|ctg1_3412|	BGC0001002|c1|16076-25111|-|BAO98812.1|putative_nonribosomal_peptide_synthetase|BAO98812.1	35.4	486	294	11	223	694	1489	1968	1.1e-68	260.0
input|c6|3344073-3347151|+|ctg1_3412|	BGC0001942|c1|2483-4243|+|AYJ71712.1|non-ribosomal_peptide_synthetase|AYJ71712.1	31.4	557	355	13	268	807	13	559	1.1e-68	260.0
input|c6|3344073-3347151|+|ctg1_3412|	BGC0000963|c1|2182-3918|-|AAG02343.1|peptide_synthetase_NRPS12|AAG02343.1	32.5	573	361	12	264	825	4	561	1.5e-68	259.6
input|c6|3344073-3347151|+|ctg1_3412|	BGC0001443|c1|2545-7191|-|G339_RS37205|type_I_polyketide_synthase|WP_019634550.1	31.9	573	365	12	268	826	9	570	1.9e-68	259.2
input|c6|3344073-3347151|+|ctg1_3412|	BGC0000330|c1|22369-31653|-|H16_B1687|non-ribosomal_peptide_synthetase|CAJ96472.1	27.5	777	529	16	272	1019	1667	2438	3.2e-68	258.5
input|c6|3344073-3347151|+|ctg1_3412|	BGC0000357|c1|1-18536|+|PCH_Pc16g04690|cyclic_hydrophobic_tetrapeptide|CAP93139.1	26.7	869	534	21	209	1007	187	1022	3.2e-68	258.5
input|c6|3344073-3347151|+|ctg1_3412|	BGC0000960|c1|33636-38261|+|ABY83163.1|Azi25|ABY83163.1	31.1	598	369	15	263	826	522	1110	3.2e-68	258.5
input|c6|3344073-3347151|+|ctg1_3412|	BGC0000966|c1|30674-33826|+|AFD30953.1|CrmB|AFD30953.1	30.7	645	409	15	215	832	415	1048	4.2e-68	258.1
input|c6|3344073-3347151|+|ctg1_3412|	BGC0001044|c1|13580-20401|+|AAS92545.1|SirP|AAS92545.1	30.8	614	381	16	198	795	1022	1607	4.2e-68	258.1
input|c6|3344073-3347151|+|ctg1_3412|	BGC0001237|c1|1-2811|-|ALJ49909.1|TlmI|ALJ49909.1	31.0	617	363	18	269	826	44	656	5.5e-68	257.7
input|c6|3344073-3347151|+|ctg1_3412|	BGC0001365|c1|16070-22331|-|CPUR_02680|non-ribosomal_peptide_synthetase|CCE28989.1	27.0	889	556	32	77	907	852	1705	9.4e-68	256.9
input|c6|3344073-3347151|+|ctg1_3412|	BGC0001623|c1|10753-18882|+|BAX64246.1|NRPS|BAX64246.1	32.0	565	364	11	276	826	492	1050	1.2e-67	256.5
input|c6|3344073-3347151|+|ctg1_3412|	BGC0000316|c1|28363-31221|+|ABR67750.1|CmnG|ABR67750.1	29.2	665	404	18	270	917	35	649	2.1e-67	255.8
input|c6|3344073-3347151|+|ctg1_3412|	BGC0001021|c1|15394-19638|-|Rv2383c|Phenyloxazoline_synthase_MbtB_(phenyloxazoline_synthetase)|CCP45171.1	30.1	584	381	10	263	826	552	1128	4.7e-67	254.6
input|c6|3344073-3347151|+|ctg1_3412|	BGC0001963|c1|33732-36824|-|AZF85929.1|non-ribosomal_peptide_synthase|AZF85929.1	34.1	502	297	12	267	746	414	903	4.7e-67	254.6
input|c6|3344073-3347151|+|ctg1_3412|	BGC0001114|c1|22470-46580|+|AGN11881.1|tstDEF|AGN11881.1	30.6	592	364	14	269	826	516	1094	6.1e-67	254.2
input|c6|3344073-3347151|+|ctg1_3412|	BGC0001214|c1|20790-31691|+|AJV88377.1|MfnE|AJV88377.1	30.0	691	436	15	50	698	2134	2818	6.1e-67	254.2
input|c6|3344073-3347151|+|ctg1_3412|	BGC0000995|c1|18014-23326|+|ADH01485.1|putative_mixed_polyketide_synthase/non-ribosomal_peptide_synthetase|ADH01485.1	31.7	564	338	11	269	798	515	1065	8.0e-67	253.8
input|c6|3344073-3347151|+|ctg1_3412|	BGC0001096|c1|29945-35257|+|ADH01485.1|putative_mixed_polyketide_synthase/non-ribosomal_peptide_synthetase|ADH01485.1	31.7	564	338	11	269	798	515	1065	8.0e-67	253.8
input|c6|3344073-3347151|+|ctg1_3412|	BGC0001113|c1|21115-44859|+|AIC32693.1|FR9DEF|AIC32693.1	31.7	564	338	11	269	798	532	1082	8.0e-67	253.8
input|c6|3344073-3347151|+|ctg1_3412|	BGC0001053|c1|35522-40147|+|CAF05647.1|TubB_protein|CAF05647.1	27.9	727	467	18	15	694	261	977	1.0e-66	253.4
input|c6|3344073-3347151|+|ctg1_3412|	BGC0001750|c1|13000-17190|+|ATG32076.1|nonribosomal_peptide_synthetase|ATG32076.1	34.6	448	275	10	268	700	537	981	1.0e-66	253.4
input|c6|3344073-3347151|+|ctg1_3412|	BGC0001035|c1|50154-71843|+|GLAREA_10035|non-ribosomal_peptide_synthetase|EPE34341.1	25.0	923	588	24	10	854	1482	2378	1.4e-66	253.1
input|c6|3344073-3347151|+|ctg1_3412|	BGC0000327|c1|424-3627|-|SAMR0901|putative_non-ribosomal_peptide_synthetase|CAJ88610.1	26.9	785	502	19	270	1002	27	791	1.8e-66	252.7
input|c6|3344073-3347151|+|ctg1_3412|	BGC0000960|c1|7202-10513|-|ABY83142.1|Azi3|ABY83142.1	32.5	585	358	15	267	829	492	1061	2.3e-66	252.3
input|c6|3344073-3347151|+|ctg1_3412|	BGC0001117|c1|7255-10242|-|CBZ42140.1|non-ribosomal_peptide_synthetase|CBZ42140.1	29.4	602	384	15	269	835	387	982	2.3e-66	252.3
input|c6|3344073-3347151|+|ctg1_3412|	BGC0000982|c1|46168-51408|+|AAW03330.1|CtaG|AAW03330.1	39.3	359	208	7	481	830	1111	1468	4.0e-66	251.5
input|c6|3344073-3347151|+|ctg1_3412|	BGC0000727|c1|14654-18505|+|ACK77757.1|putative_indigoidine_synthase_IndC|ACK77757.1	35.6	463	270	12	267	704	21	480	6.8e-66	250.8
input|c6|3344073-3347151|+|ctg1_3412|	BGC0001721|c1|6654-11705|-|AUD11993.1|OrbJ|AUD11993.1	26.1	821	559	17	212	993	458	1269	6.8e-66	250.8
input|c6|3344073-3347151|+|ctg1_3412|	BGC0001561|c1|13040-17578|+|AQI70_32580||AQI70_32580	34.6	500	277	15	212	682	1031	1509	1.5e-65	249.6
input|c6|3344073-3347151|+|ctg1_3412|	BGC0000300|c1|5186-8539|-|SSMG_02535|non-ribosomal_peptide_synthetase|EFL06864.1	30.4	575	350	16	266	827	545	1082	2.0e-65	249.2
input|c6|3344073-3347151|+|ctg1_3412|	BGC0000949|c1|42329-45592|+|BAI23334.1|putative_non-ribosomal_peptide_synthetase|BAI23334.1	30.5	646	406	17	212	829	441	1071	2.0e-65	249.2
input|c6|3344073-3347151|+|ctg1_3412|	BGC0001166|c1|1-15624|+|AGQ43600.1|HC-toxin_synthetase|AGQ43600.1	31.4	634	367	21	263	841	4124	4744	2.0e-65	249.2
input|c6|3344073-3347151|+|ctg1_3412|	BGC0001021|c1|1501-5886|-|Rv2379c|Peptide_synthetase_MbtF_(peptide_synthase)|CCP45167.1	29.6	622	400	13	223	829	433	1031	3.4e-65	248.4
input|c6|3344073-3347151|+|ctg1_3412|	BGC0001203|c1|2857-16992|+|AKA59447.1|non-ribosomal_peptide_synthetase|AKA59447.1	35.6	427	255	8	267	682	460	877	3.4e-65	248.4
input|c6|3344073-3347151|+|ctg1_3412|	BGC0001203|c1|2857-16992|+|AKA59447.1|non-ribosomal_peptide_synthetase|AKA59447.1	25.2	301	199	9	711	1002	1306	1589	1.4e-15	83.6
input|c6|3344073-3347151|+|ctg1_3412|	BGC0001515|c1|42092-63902|+|ANIA_07884|nonribosomal_peptide_synthase,_putative_(JCVI)|CBF73453.1	25.6	888	532	29	129	921	116	969	4.4e-65	248.1
input|c6|3344073-3347151|+|ctg1_3412|	BGC0001202|c1|22596-24317|+|AKA59440.1|non-ribosomal_peptide_synthetase|AKA59440.1	32.1	554	338	12	267	800	2	537	5.7e-65	247.7
input|c6|3344073-3347151|+|ctg1_3412|	BGC0000443|c1|35640-37484|+|AED90004.1|non-ribosomal_peptide_synthetase_ThaC1|AED90004.1	30.6	562	362	12	267	805	25	581	9.8e-65	246.9
input|c6|3344073-3347151|+|ctg1_3412|	BGC0000288|c1|46466-49777|+|BAJ19066.1|L-lysine_activating_non-ribosomal_peptide_synthetase|BAJ19066.1	30.4	649	409	18	211	832	455	1087	2.2e-64	245.7
input|c6|3344073-3347151|+|ctg1_3412|	BGC0000973|c1|42017-46105|+|CCC55927.1|hypothetical_protein|CCC55927.1	34.9	467	285	8	253	706	43	503	2.2e-64	245.7
input|c6|3344073-3347151|+|ctg1_3412|	BGC0001442|c1|10225-14991|-|ATJ34002.1|non-ribosomal_peptide_synthetase|ATJ34002.1	24.9	816	560	18	62	830	337	1146	2.2e-64	245.7
input|c6|3344073-3347151|+|ctg1_3412|	BGC0001497|c1|10225-14991|-|ATJ34002.1|non-ribosomal_peptide_synthetase|ATJ34002.1	24.9	816	560	18	62	830	337	1146	2.2e-64	245.7
input|c6|3344073-3347151|+|ctg1_3412|	BGC0001941|c1|38477-43714|+|AXM42952.1|non-ribosomal_peptide_synthetase|AXM42952.1	38.0	358	214	6	481	830	1108	1465	2.2e-64	245.7
input|c6|3344073-3347151|+|ctg1_3412|	BGC0001009|c1|40757-46000|+|CAD89778.1|MelG_protein|CAD89778.1	37.9	359	213	7	481	830	1112	1469	3.7e-64	245.0
input|c6|3344073-3347151|+|ctg1_3412|	BGC0001010|c1|40757-46000|+|CAD89778.1|MelG_protein|CAD89778.1	37.9	359	213	7	481	830	1112	1469	3.7e-64	245.0
input|c6|3344073-3347151|+|ctg1_3412|	BGC0001413|c1|22598-25525|+|AKP45396.1|CysH|AKP45396.1	35.4	427	261	6	268	682	37	460	3.7e-64	245.0
input|c6|3344073-3347151|+|ctg1_3412|	BGC0001413|c1|22598-25525|+|AKP45396.1|CysH|AKP45396.1	39.1	151	81	4	684	827	803	949	4.1e-23	108.6
input|c6|3344073-3347151|+|ctg1_3412|	BGC0001416|c1|36456-38315|-|AL066_08490|NunB1|KPN90374.1	29.8	574	379	10	252	805	10	579	6.3e-64	244.2
input|c6|3344073-3347151|+|ctg1_3412|	BGC0002002|c1|3002-4771|-|WN53_RS03350|amino_acid_adenylation_domain-containing_protein|WP_024483797.1	32.7	489	304	14	267	746	21	493	8.3e-64	243.8
input|c6|3344073-3347151|+|ctg1_3412|	BGC0001088|c1|52382-55207|+|CAE52342.1|non-ribosomal_peptide_synthase|CAE52342.1	35.9	429	252	9	269	682	28	448	1.8e-63	242.7
input|c6|3344073-3347151|+|ctg1_3412|	BGC0001116|c1|18576-26345|-|BAF50720.1|hybrid_non_ribosomal_peptide_synthetase-polyketide_synthase|BAF50720.1	32.3	486	308	9	277	742	923	1407	4.1e-63	241.5
input|c6|3344073-3347151|+|ctg1_3412|	BGC0001393|c1|5584-12708|+|SLUG_08100|non-ribosomal_peptide_synthetase|CCB53264.1	24.4	1001	645	30	61	1015	231	1165	4.1e-63	241.5
input|c6|3344073-3347151|+|ctg1_3412|	BGC0001142|c1|12833-16159|+|ADY16689.1|TqaB|ADY16689.1	26.4	827	508	25	267	1020	54	852	1.2e-62	240.0
input|c6|3344073-3347151|+|ctg1_3412|	BGC0000017|c1|4810-6426|+|ACR33075.1|Proline_adenylation_protein|ACR33075.1	29.7	528	322	10	266	744	6	533	1.6e-62	239.6
input|c6|3344073-3347151|+|ctg1_3412|	BGC0001611|c1|3051-10070|+|ATY69551.1|hybrid_nonribosomal_peptide_synthetase/type_I_polyketide_synthase|ATY69551.1	32.6	506	304	12	268	744	999	1496	2.0e-62	239.2
input|c6|3344073-3347151|+|ctg1_3412|	BGC0001027|c1|17007-20510|+|NFA_7680|putative_non-ribosomal_peptide_synthetase|BAD55613.1	28.8	611	393	14	269	862	568	1153	2.7e-62	238.8
input|c6|3344073-3347151|+|ctg1_3412|	BGC0001220|c1|56222-78301|+|BAN91483.1|putative_Aculeacin_A_nonribosomal_peptide_synthase|BAN91483.1	29.9	672	420	17	224	857	555	1213	2.7e-62	238.8
input|c6|3344073-3347151|+|ctg1_3412|	BGC0000434|c1|42861-52334|+|BAI63289.1|putative_non-ribosomal_peptide_synthetase|BAI63289.1	27.5	766	459	21	17	700	194	945	4.5e-62	238.0
input|c6|3344073-3347151|+|ctg1_3412|	BGC0000954|c1|35383-39609|+|CAQ18831.1|nonribosomal_polypetide_synthetase|CAQ18831.1	33.3	465	292	10	243	693	517	977	4.5e-62	238.0
input|c6|3344073-3347151|+|ctg1_3412|	BGC0000961|c1|12152-16492|+|BTH_II1233|peptide_synthetase,_putative|ABC34305.1	29.3	608	407	14	209	806	348	942	4.5e-62	238.0
input|c6|3344073-3347151|+|ctg1_3412|	BGC0001290|c1|1-20852|-|ANIA_02545|nonribosomal_peptide_synthase,_putative_(Eurofung)|CBF87069.1	28.5	622	384	16	259	827	2524	3137	5.9e-62	237.7
input|c6|3344073-3347151|+|ctg1_3412|	BGC0000421|c1|2870-5884|+|AAL33756.1|putative_non-ribosomal_peptide_synthetase|AAL33756.1	29.7	580	381	14	269	837	420	983	7.7e-62	237.3
input|c6|3344073-3347151|+|ctg1_3412|	BGC0001001|c1|36820-48627|+|AAS98783.1|polyketide_synthase/nonribosomal_peptide_synthase_hybrid|AAS98783.1	41.6	293	155	5	568	847	3618	3907	7.7e-62	237.3
input|c6|3344073-3347151|+|ctg1_3412|	BGC0001001|c1|36820-48627|+|AAS98783.1|polyketide_synthase/nonribosomal_peptide_synthase_hybrid|AAS98783.1	27.1	594	379	15	53	595	2498	3088	5.9e-46	184.5
input|c6|3344073-3347151|+|ctg1_3412|	BGC0000444|c1|14565-19082|+|stPAI030|thaxtomin_synthetase_B|AAW49319.1	34.5	455	266	13	268	701	49	492	1.0e-61	236.9
input|c6|3344073-3347151|+|ctg1_3412|	BGC0000377|c1|4196-12010|+|AEC14346.1|nonribosomal_peptide_synthetase|AEC14346.1	26.1	771	519	19	264	1002	5	756	1.3e-61	236.5
input|c6|3344073-3347151|+|ctg1_3412|	BGC0001009|c1|21033-30887|+|CAD89775.1|MelD_protein|CAD89775.1	34.1	452	281	11	263	700	534	982	1.7e-61	236.1
input|c6|3344073-3347151|+|ctg1_3412|	BGC0001010|c1|21033-30887|+|CAD89775.1|MelD_protein|CAD89775.1	34.1	452	281	11	263	700	534	982	1.7e-61	236.1
input|c6|3344073-3347151|+|ctg1_3412|	BGC0001877|c1|15427-19242|-|FS847_01805|amino_acid_adenylation_domain-containing_protein|TXD00259.1	35.4	446	266	10	254	683	3	442	1.7e-61	236.1
input|c6|3344073-3347151|+|ctg1_3412|	BGC0001228|c1|16271-25651|-|B110_RS0125715|non-ribosomal_peptide_synthetase|WP_028678148.1	28.1	711	448	18	50	700	226	933	2.9e-61	235.3
input|c6|3344073-3347151|+|ctg1_3412|	BGC0000376|c1|30071-35677|-|BAP16699.1|nonribosomal_peptide_synthetase|BAP16699.1	28.0	639	423	12	214	827	1235	1861	3.8e-61	235.0
input|c6|3344073-3347151|+|ctg1_3412|	BGC0001963|c1|75161-78250|+|AZF85912.1|non-ribosomal_peptide_synthase|AZF85912.1	29.5	562	351	13	269	801	429	974	3.8e-61	235.0
input|c6|3344073-3347151|+|ctg1_3412|	BGC0000444|c1|10210-14568|+|stPAI029|thaxtomin_synthetase_A|AAW49318.1	34.8	474	284	11	261	716	14	480	8.5e-61	233.8
input|c6|3344073-3347151|+|ctg1_3412|	BGC0000959|c1|9129-21064|+|ANIA_08412|hybrid_PKS-NRPS_(Eurofung)|CBF80487.1	23.9	883	583	25	50	856	2724	3593	8.5e-61	233.8
input|c6|3344073-3347151|+|ctg1_3412|	BGC0000982|c1|26454-36314|+|AAW03327.1|CtaD|AAW03327.1	34.4	453	279	11	263	701	539	987	8.5e-61	233.8
input|c6|3344073-3347151|+|ctg1_3412|	BGC0000375|c1|1630-5763|+|AFV27434.1|indigoidine_synthase|AFV27434.1	35.2	452	264	12	268	694	19	466	1.1e-60	233.4
input|c6|3344073-3347151|+|ctg1_3412|	BGC0000345|c1|20803-22779|+|AHB38511.1|adenylation-thiolation_bidomain|AHB38511.1	29.3	581	385	13	267	830	72	643	1.5e-60	233.0
input|c6|3344073-3347151|+|ctg1_3412|	BGC0001240|c1|1-28516|-|X797_010654|nonribosomal_peptide_synthetase,_serinocyclin_synthetase_NPS1|EXU96269.1	26.8	687	432	19	219	854	1524	2190	1.5e-60	233.0
input|c6|3344073-3347151|+|ctg1_3412|	BGC0001942|c1|4366-7530|+|AYJ71713.1|non-ribosomal_peptide_synthetase|AYJ71713.1	27.3	761	503	21	277	1002	34	779	1.5e-60	233.0
input|c6|3344073-3347151|+|ctg1_3412|	BGC0001123|c1|32891-37817|-|AO090001000043||BAE56606.1	31.4	557	352	16	253	798	598	1135	1.9e-60	232.6
input|c6|3344073-3347151|+|ctg1_3412|	BGC0001718|c1|1-6139|-|ASPACDRAFT_115976|hypothetical_protein|XP_020057667.1	29.1	702	428	20	211	854	169	858	1.9e-60	232.6
input|c6|3344073-3347151|+|ctg1_3412|	BGC0000950|c1|32220-33788|-|ADY76684.1|non-ribosomal_peptide_synthetase|ADY76684.1	32.6	530	312	13	259	761	10	521	2.5e-60	232.3
input|c6|3344073-3347151|+|ctg1_3412|	BGC0000303|c1|24414-28754|+|ABW71853.1|nonribosomal_peptide_synthetase|ABW71853.1	25.8	811	545	18	44	806	221	1022	3.2e-60	231.9
input|c6|3344073-3347151|+|ctg1_3412|	BGC0000409|c1|29517-35333|+|AEA29644.1|putative_nonribosomal_peptide_synthetase_and_kinurenine_monooxygenase|AEA29644.1	27.6	612	407	14	223	806	425	1028	4.2e-60	231.5
input|c6|3344073-3347151|+|ctg1_3412|	BGC0000972|c1|7299-11666|-|CAJ76286.1|putative_non-ribosomal_peptide_synthetase|CAJ76286.1	26.4	765	508	21	77	805	248	993	4.2e-60	231.5
input|c6|3344073-3347151|+|ctg1_3412|	BGC0001212|c1|30501-35132|+|ALD82525.1|non-ribosomal_peptide_synthase|ALD82525.1	34.2	459	274	14	268	707	530	979	4.2e-60	231.5
input|c6|3344073-3347151|+|ctg1_3412|	BGC0000832|c1|14109-15614|+|AAN65233.1|acyl-CoA_synthetase|AAN65233.1	32.7	501	294	11	263	740	5	485	7.2e-60	230.7
input|c6|3344073-3347151|+|ctg1_3412|	BGC0001101|c1|69681-82994|+|AAN85522.1|hybrid_nonribosomal_peptide_synthetase_/_polyketide_synthase|AAN85522.1	29.0	573	376	13	192	744	917	1478	7.2e-60	230.7
input|c6|3344073-3347151|+|ctg1_3412|	BGC0001381|c1|26559-29669|+|AJO72717.1|adenylation_domain-containing_protein|AJO72717.1	30.4	539	334	14	271	778	431	959	7.2e-60	230.7
input|c6|3344073-3347151|+|ctg1_3412|	BGC0001801|c1|23331-28811|-|SVEN_0517|pyochelin_synthetase_F|CCA53804.1	33.3	439	277	8	272	696	531	967	9.5e-60	230.3
input|c6|3344073-3347151|+|ctg1_3412|	BGC0000459|c1|92365-94791|+|AGN74898.1|nonribosomal_peptide_synthetase|AGN74898.1	30.8	506	321	11	271	748	292	796	1.6e-59	229.6
input|c6|3344073-3347151|+|ctg1_3412|	BGC0001371|c1|14131-36072|+|AMM63162.1|AniA|AMM63162.1	28.7	617	362	18	277	826	4985	5590	1.6e-59	229.6
input|c6|3344073-3347151|+|ctg1_3412|	BGC0000378|c1|48496-50091|+|ABV56582.1|KtzB|ABV56582.1	32.0	490	313	11	267	745	44	524	2.1e-59	229.2
input|c6|3344073-3347151|+|ctg1_3412|	BGC0000964|c1|30919-36018|-|BTH_I2367|dihydroaeruginoic_acid_synthetase|ABC39418.1	30.8	569	362	15	277	827	1113	1667	2.1e-59	229.2
input|c6|3344073-3347151|+|ctg1_3412|	BGC0001358|c1|63670-99575|+|VFPBJ_02539|nonribosomal_peptide_synthase|OAQ83772.1	25.8	918	580	24	16	849	2655	3555	2.1e-59	229.2
input|c6|3344073-3347151|+|ctg1_3412|	BGC0000334|c1|4361-42502|-|ctg1_orf003||ctg1_orf003	30.2	587	326	14	267	796	11470	12029	2.7e-59	228.8
input|c6|3344073-3347151|+|ctg1_3412|	BGC0001329|c1|34573-35775|+|ctg1_orf18||ctg1_orf18	39.3	359	200	10	401	744	41	396	2.7e-59	228.8
input|c6|3344073-3347151|+|ctg1_3412|	BGC0001050|c1|1-16158|+|AGC65516.1|NRPS/PKS_hybrid|AGC65516.1	29.8	588	377	13	240	800	2112	2690	3.6e-59	228.4
input|c6|3344073-3347151|+|ctg1_3412|	BGC0001780|c1|4997-21352|+|ARR97036.1|SphC|ARR97036.1	33.5	486	299	10	276	744	3883	4361	3.6e-59	228.4
input|c6|3344073-3347151|+|ctg1_3412|	BGC0000312|c1|21245-30685|+|ACR78148.1|BSLS|ACR78148.1	26.8	821	512	27	240	1002	462	1251	6.1e-59	227.6
input|c6|3344073-3347151|+|ctg1_3412|	BGC0000337|c1|47923-71714|-|MAA_10043|non-ribosomal_peptide_synthetase|MAA_10043	28.1	598	397	9	127	696	6305	6897	6.1e-59	227.6
input|c6|3344073-3347151|+|ctg1_3412|	BGC0000891|c1|5942-7498|+|PL2TA16_01238|amino_acid_adenylation_domain_protein|ESP90847.1	30.5	499	297	12	280	744	20	502	6.1e-59	227.6
input|c6|3344073-3347151|+|ctg1_3412|	BGC0001780|c1|27909-35990|+|ARR97038.1|SphE|ARR97038.1	33.5	486	299	10	276	744	840	1318	6.1e-59	227.6
input|c6|3344073-3347151|+|ctg1_3412|	BGC0000818|c1|9103-15780|+|AGC83576.1|NRPS|AGC83576.1	26.7	769	457	21	222	910	1116	1857	8.0e-59	227.3
input|c6|3344073-3347151|+|ctg1_3412|	BGC0000380|c1|12385-13953|-|ADZ24989.1|prolin_adenylation_protein|ADZ24989.1	29.7	502	319	9	277	744	17	518	1.4e-58	226.5
input|c6|3344073-3347151|+|ctg1_3412|	BGC0000391|c1|1146-9767|+|AFO85453.1|non-ribosomal_peptide_synthetase|AFO85453.1	32.1	442	289	6	267	700	421	859	1.4e-58	226.5
input|c6|3344073-3347151|+|ctg1_3412|	BGC0000459|c1|77728-85563|+|AGN74895.1|nonribosomal_peptide_synthetase/polyketide_synthase_hybrid_protein|AGN74895.1	32.9	498	315	11	267	746	964	1460	1.4e-58	226.5
input|c6|3344073-3347151|+|ctg1_3412|	BGC0000986|c1|1-1524|-|CAQ34914.1|putative_L-prolyl_AMP-ligase|CAQ34914.1	31.9	502	303	11	275	749	13	502	1.8e-58	226.1
input|c6|3344073-3347151|+|ctg1_3412|	BGC0001372|c1|44921-53377|+|ANY57892.1|PenN|ANY57892.1	26.8	660	431	16	209	830	176	821	1.8e-58	226.1
input|c6|3344073-3347151|+|ctg1_3412|	BGC0000415|c1|3314-12751|-|AET98905.1|putative_non-ribosomal_peptide_synthetase|AET98905.1	28.0	707	433	19	48	706	1699	2377	2.3e-58	225.7
input|c6|3344073-3347151|+|ctg1_3412|	BGC0000900|c1|2045-7651|+|ctg1_orf000000||ctg1_orf000000	27.1	768	459	23	267	949	3	754	2.3e-58	225.7
input|c6|3344073-3347151|+|ctg1_3412|	BGC0001116|c1|37068-57962|-|BAF50727.1|hybrid_polyketide_synthase-non_ribosomal_peptide_synthetase|BAF50727.1	30.6	568	342	14	269	795	3897	4453	2.3e-58	225.7
input|c6|3344073-3347151|+|ctg1_3412|	BGC0001750|c1|2053-3564|+|ATG32071.1|proline_specific_adenylation_domain-containing_protein|ATG32071.1	31.3	483	300	10	281	744	19	488	2.3e-58	225.7
input|c6|3344073-3347151|+|ctg1_3412|	BGC0001829|c1|20178-22154|+|CUX96957.1|TmcJ|CUX96957.1	29.4	582	383	14	267	830	72	643	3.0e-58	225.3
input|c6|3344073-3347151|+|ctg1_3412|	BGC0001966|c1|42561-74741|-|QCC62999.1|BII-rafflesfungin_nonribosomal_protein_synthetase|QCC62999.1	26.3	693	425	22	214	839	2053	2726	4.0e-58	224.9
input|c6|3344073-3347151|+|ctg1_3412|	BGC0000833|c1|13824-15329|+|AAG29789.1|acyl-CoA_synthetase|AAG29789.1	32.9	502	292	12	263	740	5	485	8.8e-58	223.8
input|c6|3344073-3347151|+|ctg1_3412|	BGC0000985|c1|11756-15748|+|TMO_c0604|DidC|AFK57214.1	26.7	769	490	19	271	998	523	1258	8.8e-58	223.8
input|c6|3344073-3347151|+|ctg1_3412|	BGC0001020|c1|40774-42396|+|ADZ45339.1|non-ribosomal_peptide_synthetase|ADZ45339.1	30.9	485	319	10	275	747	54	534	8.8e-58	223.8
input|c6|3344073-3347151|+|ctg1_3412|	BGC0001516|c1|4300-7365|-|AFLA_023020|NRPS-like_enzyme,_putative|XP_002373813.1	28.7	616	397	19	259	839	1	609	8.8e-58	223.8
input|c6|3344073-3347151|+|ctg1_3412|	BGC0000293|c1|1-7132|-|NFIA_055290|nonribosomal_peptide_synthase,_putative|EAW16180.1	27.2	703	441	16	179	827	1227	1912	1.5e-57	223.0
input|c6|3344073-3347151|+|ctg1_3412|	BGC0000890|c1|5814-7361|+|AHA34037.1|Bmp4,_prolyl_adenylation_domain|AHA34037.1	30.2	504	313	9	266	744	6	495	1.5e-57	223.0
input|c6|3344073-3347151|+|ctg1_3412|	BGC0001465|c1|6904-8433|+|MARME_RS20560|amino_acid_adenylation_domain-containing_protein|WP_013663194.1	30.6	513	303	11	268	744	7	502	1.5e-57	223.0
input|c6|3344073-3347151|+|ctg1_3412|	BGC0000428|c1|7339-9129|-|ACN39728.1|SibE|ACN39728.1	30.1	549	357	12	269	800	16	554	2.0e-57	222.6
input|c6|3344073-3347151|+|ctg1_3412|	BGC0000032|c1|33175-34659|+|AEH42484.1|adenylation_for_L-proline|AEH42484.1	31.6	497	295	12	274	744	11	488	3.4e-57	221.9
input|c6|3344073-3347151|+|ctg1_3412|	BGC0001000|c1|24086-35923|+|AAY42398.1|Nonribosomal_peptide_synthetase|AAY42398.1	26.6	774	510	19	54	785	305	1062	7.5e-57	220.7
input|c6|3344073-3347151|+|ctg1_3412|	BGC0001000|c1|24086-35923|+|AAY42398.1|Nonribosomal_peptide_synthetase|AAY42398.1	33.3	351	207	7	689	1020	2163	2505	4.4e-49	194.9
input|c6|3344073-3347151|+|ctg1_3412|	BGC0000450|c1|4142-13600|-|BAH04161.1|putative_non-ribosomal_peptide_synthetase|BAH04161.1	27.4	707	437	19	48	706	1706	2384	1.3e-56	219.9
input|c6|3344073-3347151|+|ctg1_3412|	BGC0000459|c1|50629-64296|+|AGN74892.1|nonribosomal_peptide_synthetase/polyketide_synthase_hybrid_protein|AGN74892.1	32.3	504	304	14	269	744	3832	4326	1.3e-56	219.9
input|c6|3344073-3347151|+|ctg1_3412|	BGC0001327|c1|27248-31957|+|IH31_RS0100600|hypothetical_protein|WP_030498977.1	22.9	1036	691	24	50	1002	266	1276	1.3e-56	219.9
input|c6|3344073-3347151|+|ctg1_3412|	BGC0000352|c1|16075-19320|-|ACIAD2772|putative_non-ribosomal_peptide_synthetase_with_condensation,_AMP-binding_and_phosphopantetheine-binding_domains|CAG69516.1	26.2	729	473	25	85	763	256	969	1.7e-56	219.5
input|c6|3344073-3347151|+|ctg1_3412|	BGC0000654|c1|27588-29372|+|ABB69752.1|PlaP4|ABB69752.1	31.0	522	312	10	275	769	17	517	1.7e-56	219.5
input|c6|3344073-3347151|+|ctg1_3412|	BGC0000079|c1|17886-19376|+|ACN69986.1|proline_adenyltransferase|ACN69986.1	31.4	488	309	7	275	749	13	487	2.2e-56	219.2
input|c6|3344073-3347151|+|ctg1_3412|	BGC0001342|c1|56174-76006|+|ADH04660.1|TugD|ADH04660.1	33.6	447	278	11	268	699	3595	4037	6.3e-56	217.6
input|c6|3344073-3347151|+|ctg1_3412|	BGC0001565|c1|9189-55043|-|ATQ39428.1|cyclosporin_C_synthetase|ATQ39428.1	26.5	687	436	17	50	683	1334	2004	6.3e-56	217.6
input|c6|3344073-3347151|+|ctg1_3412|	BGC0001565|c1|9189-55043|-|ATQ39428.1|cyclosporin_C_synthetase|ATQ39428.1	25.3	304	208	8	707	1002	3935	4227	2.9e-16	85.9
input|c6|3344073-3347151|+|ctg1_3412|	BGC0000127|c1|20417-21913|+|AAD24881.1|putative_acyl-CoA_synthetase|AAD24881.1	30.2	487	305	10	277	741	16	489	1.1e-55	216.9
input|c6|3344073-3347151|+|ctg1_3412|	BGC0001464|c1|5209-6705|+|AKJ75110.1|Bmp4|AKJ75110.1	28.8	503	319	10	268	745	8	496	1.1e-55	216.9
input|c6|3344073-3347151|+|ctg1_3412|	BGC0001699|c1|2192-21357|-|ANIA_01242|nonribosomal_peptide_synthase,_putative_(Eurofung)|CBF87869.1	25.4	778	468	24	214	907	3757	4506	1.1e-55	216.9
input|c6|3344073-3347151|+|ctg1_3412|	BGC0001051|c1|55016-75007|+|ADH04641.1|TgaC|ADH04641.1	32.8	451	287	10	263	699	3648	4096	1.4e-55	216.5
input|c6|3344073-3347151|+|ctg1_3412|	BGC0001527|c1|1-8170|+|AQX36215.1|siderophore_synthetase|AQX36215.1	28.1	613	380	14	287	840	285	895	1.4e-55	216.5
input|c6|3344073-3347151|+|ctg1_3412|	BGC0000304|c1|35951-51438|+|ACZ66258.1|APS1|ACZ66258.1	25.2	701	448	18	262	898	2964	3652	2.4e-55	215.7
input|c6|3344073-3347151|+|ctg1_3412|	BGC0000313|c1|11511-21080|+|ACI30655.1|BEAS_beauvericin_nonribosomal_cyclodepsipeptide_synthetase|ACI30655.1	25.0	871	551	28	226	1019	460	1305	2.4e-55	215.7
input|c6|3344073-3347151|+|ctg1_3412|	BGC0001816|c1|58954-66867|+|AQM58286.1|non-ribosomal_peptide_synthase|AQM58286.1	24.2	909	565	27	11	830	146	1019	5.4e-55	214.5
input|c6|3344073-3347151|+|ctg1_3412|	BGC0000985|c1|1-6372|+|TMO_c0602|DidA|AFK57212.1	28.6	597	389	14	267	842	464	1044	9.2e-55	213.8
input|c6|3344073-3347151|+|ctg1_3412|	BGC0001329|c1|9765-13544|+|ctg1_orf4||ctg1_orf4	26.1	752	384	14	242	826	468	1214	9.2e-55	213.8
input|c6|3344073-3347151|+|ctg1_3412|	BGC0002024|c1|61388-62950|-|AXG22420.1|proline_adenyltransferase|AXG22420.1	30.9	492	312	8	267	745	5	481	1.2e-54	213.4
input|c6|3344073-3347151|+|ctg1_3412|	BGC0001816|c1|77570-84852|-|AQM58287.1|non-ribosomal_peptide_synthase|AQM58287.1	28.7	613	367	17	278	830	266	868	3.5e-54	211.8
input|c6|3344073-3347151|+|ctg1_3412|	BGC0001925|c1|3122-4720|+|BBG06551.1|AMP_binding_enzyme|BBG06551.1	30.7	514	318	13	266	744	5	515	4.5e-54	211.5
input|c6|3344073-3347151|+|ctg1_3412|	BGC0001037|c1|1801-14106|+|AFUA_8G00540|hybrid_PKS-NRPS_enzyme|EAL85113.2	23.7	885	586	26	18	827	2776	3646	5.9e-54	211.1
input|c6|3344073-3347151|+|ctg1_3412|	BGC0001631|c1|5348-11731|+|BAW32333.1|nonribosomal_peptide_synthetase|BAW32333.1	28.5	579	376	14	274	830	1546	2108	5.9e-54	211.1
input|c6|3344073-3347151|+|ctg1_3412|	BGC0000324|c1|8509-14037|+|CAC17500.1|putative_non-ribosomal_peptide_synthase|CAC17500.1	31.4	420	272	8	271	677	545	961	1.0e-53	210.3
input|c6|3344073-3347151|+|ctg1_3412|	BGC0000960|c1|13873-15756|-|ABY83146.1|Azi7|ABY83146.1	28.0	578	385	15	276	826	30	603	1.3e-53	209.9
input|c6|3344073-3347151|+|ctg1_3412|	BGC0001085|c1|1497-9014|-|BAP27942.1|nonribosomal_peptide_synthetase|BAP27942.1	33.3	448	280	10	267	698	40	484	1.7e-53	209.5
input|c6|3344073-3347151|+|ctg1_3412|	BGC0000445|c1|16438-18744|-|CAJ34370.1|NRPS_protein|CAJ34370.1	35.7	359	212	9	403	745	410	765	5.0e-53	208.0
input|c6|3344073-3347151|+|ctg1_3412|	BGC0000445|c1|16438-18744|-|CAJ34370.1|NRPS_protein|CAJ34370.1	36.5	104	65	1	267	369	21	124	6.0e-14	78.2
input|c6|3344073-3347151|+|ctg1_3412|	BGC0001020|c1|32687-34426|+|ADZ45333.1|NRPS/PKS_hybrid|ADZ45333.1	27.9	580	359	13	275	821	13	566	5.0e-53	208.0
input|c6|3344073-3347151|+|ctg1_3412|	BGC0001084|c1|9495-16217|+|ADM34138.1|non-ribosomal_peptide_synthetase|ADM34138.1	26.3	677	406	19	222	828	1118	1771	1.5e-52	206.5
input|c6|3344073-3347151|+|ctg1_3412|	BGC0000460|c1|4228-8790|-|VV2_0831|Non-ribosomal_peptide_synthetase_module,_siderophore_biosynthesis_vulnibactin-specific|AAO07755.1	26.8	538	361	11	238	743	884	1420	2.5e-52	205.7
input|c6|3344073-3347151|+|ctg1_3412|	BGC0000258|c1|16149-17624|+|CAH55637.1|putative_L-prolyl-AMP_ligase|CAH55637.1	30.8	496	295	17	275	747	18	488	3.3e-52	205.3
input|c6|3344073-3347151|+|ctg1_3412|	BGC0000356|c1|321-6956|-|BAH23995.1|nonribosomal_peptide_synthetase|BAH23995.1	25.0	840	516	25	184	936	1064	1876	3.3e-52	205.3
input|c6|3344073-3347151|+|ctg1_3412|	BGC0001249|c1|664-5994|+|AFN69082.1|nonribosomal_peptide_synthetase_6|AFN69082.1	25.6	770	484	21	223	927	16	761	4.3e-52	204.9
input|c6|3344073-3347151|+|ctg1_3412|	BGC0001631|c1|11728-24075|+|BAW32334.1|hybrid_cis-AT_polyketide_synthase_-_nonribosomal_peptide_synthetase|BAW32334.1	24.6	828	541	28	211	998	473	1257	7.3e-52	204.1
input|c6|3344073-3347151|+|ctg1_3412|	BGC0000348|c1|9411-13540|+|ABM91454.1|lysergyl_peptide_synthetase_LpsB|ABM91454.1	24.6	683	433	20	238	854	252	918	4.7e-51	201.4
input|c6|3344073-3347151|+|ctg1_3412|	BGC0001543|c1|28431-33473|-|CCG06115.1|hybrid_NRPS/PKS|CCG06115.1	29.9	485	311	11	288	751	483	959	6.1e-51	201.1
input|c6|3344073-3347151|+|ctg1_3412|	BGC0000376|c1|3001-4767|+|BAP16684.1|nonribosomal_peptide_synthetase|BAP16684.1	29.1	570	378	14	277	835	29	583	1.8e-50	199.5
input|c6|3344073-3347151|+|ctg1_3412|	BGC0001820|c1|20001-26319|-|AQZ42163.1|putative_nonribosomal_peptide_synthase|AQZ42163.1	26.1	696	444	19	277	927	1095	1765	1.8e-50	199.5
input|c6|3344073-3347151|+|ctg1_3412|	BGC0000287|c1|611-6985|-|PA2302|AmbE|AAG05690.1	28.7	467	324	3	224	683	409	873	2.3e-50	199.1
input|c6|3344073-3347151|+|ctg1_3412|	BGC0000378|c1|15295-16959|-|ABV56594.1|KtzN|ABV56594.1	29.3	478	317	12	275	740	78	546	3.0e-50	198.7
input|c6|3344073-3347151|+|ctg1_3412|	BGC0001070|c1|127105-128673|+|orf_R9|putative_amino_acid_adenylating_enzyme|CAN89664.1	29.0	503	317	9	272	746	15	505	5.2e-50	198.0
input|c6|3344073-3347151|+|ctg1_3412|	BGC0001801|c1|12034-16578|-|SVEN_0512|iron_aquisition_yersiniabactin_synthesis_enzyme|CCA53799.1	30.7	450	278	8	266	696	554	988	5.2e-50	198.0
input|c6|3344073-3347151|+|ctg1_3412|	BGC0000412|c1|5118-10547|+|AAC83657.1|pyochelin_synthetase|AAC83657.1	30.5	449	298	7	269	707	520	964	8.9e-50	197.2
input|c6|3344073-3347151|+|ctg1_3412|	BGC0001020|c1|21697-24711|+|ADZ45324.1|non-ribosomal_peptide_synthetase|ADZ45324.1	27.9	563	386	9	278	826	427	983	8.9e-50	197.2
input|c6|3344073-3347151|+|ctg1_3412|	BGC0000360|c1|19457-21010|+|CBL93716.1|NRPS_A-domain|CBL93716.1	30.4	497	323	10	267	744	6	498	5.7e-49	194.5
input|c6|3344073-3347151|+|ctg1_3412|	BGC0000816|c1|13142-20179|+|AGA37267.1|NRPS|AGA37267.1	28.5	575	355	16	222	754	1265	1825	7.5e-49	194.1
input|c6|3344073-3347151|+|ctg1_3412|	BGC0001000|c1|14019-24089|+|AAY42397.1|Nonribosomal_peptide_synthetase|AAY42397.1	36.1	302	184	5	727	1020	1910	2210	1.3e-48	193.4
input|c6|3344073-3347151|+|ctg1_3412|	BGC0001402|c1|2580-19640|-|PISL3812_02619|nonribosomal_peptide_synthase,_putative|CRG85572.1	24.5	771	475	26	130	832	4462	5193	1.7e-48	193.0
input|c6|3344073-3347151|+|ctg1_3412|	BGC0001764|c1|14721-17813|+|BAW27672.1|NRPS(A-T-C)|BAW27672.1	25.2	755	526	19	277	1007	28	767	1.7e-48	193.0
input|c6|3344073-3347151|+|ctg1_3412|	BGC0001518|c1|1-4017|-|AO090026000585||BAE60013.1	24.7	756	465	25	269	936	271	1010	2.2e-48	192.6
input|c6|3344073-3347151|+|ctg1_3412|	BGC0001030|c1|8083-13774|+|AUS29494.1|non-ribosomal_peptide_synthetase|AUS29494.1	25.5	799	508	24	200	927	131	913	2.9e-48	192.2
input|c6|3344073-3347151|+|ctg1_3412|	BGC0000410|c1|163-4524|+|ABS50184.1|non-ribosomal_peptide_synthetase|ABS50184.1	27.5	495	328	14	267	743	875	1356	8.3e-48	190.7
input|c6|3344073-3347151|+|ctg1_3412|	BGC0000432|c1|15476-17464|-|BAL15726.1|NRPS|BAL15726.1	27.0	592	379	13	267	806	11	601	1.8e-47	189.5
input|c6|3344073-3347151|+|ctg1_3412|	BGC0000131|c1|3843-5312|+|ABO15875.1|amino_acid_adenyltransferase|ABO15875.1	29.7	505	299	14	267	744	5	480	3.2e-47	188.7
input|c6|3344073-3347151|+|ctg1_3412|	BGC0001393|c1|26469-28208|+|SLUG_08150|AMP-binding_enzyme|CCB53269.1	27.9	513	330	10	247	747	8	492	4.1e-47	188.3
input|c6|3344073-3347151|+|ctg1_3412|	BGC0000382|c1|6768-11513|+|AIT38302.1|LstE|AIT38302.1	34.1	414	246	12	305	698	861	1267	7.0e-47	187.6
input|c6|3344073-3347151|+|ctg1_3412|	BGC0000238|c1|29005-30537|+|ABX71111.1|Lct28|ABX71111.1	27.7	519	319	14	263	744	4	503	9.2e-47	187.2
input|c6|3344073-3347151|+|ctg1_3412|	BGC0001142|c1|30584-42893|+|ADY16697.1|TqaA|ADY16697.1	26.7	656	387	22	278	859	288	923	9.2e-47	187.2
input|c6|3344073-3347151|+|ctg1_3412|	BGC0000337|c1|19976-26899|+|MAA_10036|nonribosomal_peptide_synthase_GliP-like,_putative|MAA_10036	26.3	719	443	22	263	921	8	699	1.6e-46	186.4
input|c6|3344073-3347151|+|ctg1_3412|	BGC0001100|c1|26092-30960|-|BAC76476.1|multifunctional_polyketide-peptide_synthase_LkcA|BAC76476.1	29.5	485	317	11	275	744	444	918	4.6e-46	184.9
input|c6|3344073-3347151|+|ctg1_3412|	BGC0000303|c1|22610-24412|+|ABW71852.1|nonribosomal_peptide_synthetase|ABW71852.1	28.1	470	316	9	288	744	46	506	2.3e-45	182.6
input|c6|3344073-3347151|+|ctg1_3412|	BGC0000453|c1|29835-37802|+|ABA59548.1|NRPS|ABA59548.1	27.0	564	386	11	278	829	1813	2362	5.0e-45	181.4
input|c6|3344073-3347151|+|ctg1_3412|	BGC0000458|c1|25396-27228|+|AAP92505.1|nonribosomal_peptide_synthetase|AAP92505.1	27.4	587	386	16	275	831	25	601	6.6e-45	181.0
input|c6|3344073-3347151|+|ctg1_3412|	BGC0000167|c1|42289-43863|+|BAD08370.1|non-ribosomal_peptide_synthetase|BAD08370.1	28.6	503	317	11	277	744	20	515	8.6e-45	180.6
input|c6|3344073-3347151|+|ctg1_3412|	BGC0001303|c1|60277-61821|-|ALA09366.1|AMP-dependent_synthetase_and_ligase|ALA09366.1	29.3	482	308	9	289	744	33	507	8.6e-45	180.6
input|c6|3344073-3347151|+|ctg1_3412|	BGC0001159|c1|5855-7486|-|AFP87519.1|proline_adenyltransferase|AFP87519.1	27.5	546	296	12	275	744	13	534	1.1e-44	180.3
input|c6|3344073-3347151|+|ctg1_3412|	BGC0000130|c1|9376-10788|+|ABO15844.1|amino_acid_adenyltransferase|ABO15844.1	28.8	476	295	13	290	744	9	461	1.5e-44	179.9
input|c6|3344073-3347151|+|ctg1_3412|	BGC0000294|c1|5204-7051|+|BAC87897.1|probable_acinetobactin_biosynthesis_protein|BAC87897.1	26.1	537	365	15	261	778	23	546	1.5e-44	179.9
input|c6|3344073-3347151|+|ctg1_3412|	BGC0001934|c1|8489-9970|+|AWS21276.1|amino_acid_adenyltransferase|AWS21276.1	26.7	491	326	10	277	749	15	489	1.9e-44	179.5
input|c6|3344073-3347151|+|ctg1_3412|	BGC0002022|c1|12187-13668|+|AZY92000.1|proline_adenylation_protein|AZY92000.1	26.7	491	326	10	277	749	15	489	1.9e-44	179.5
input|c6|3344073-3347151|+|ctg1_3412|	BGC0001770|c1|13778-15304|+|ANH11404.1|SceI|ANH11404.1	28.9	491	316	12	276	744	20	499	2.5e-44	179.1
input|c6|3344073-3347151|+|ctg1_3412|	BGC0001908|c1|13778-15304|+|ANH11404.1|SceI|ANH11404.1	28.9	491	316	12	276	744	20	499	2.5e-44	179.1
input|c6|3344073-3347151|+|ctg1_3412|	BGC0001194|c1|18994-20544|+|BAR73011.1|putative_ATP-dependent_aminoacyl-ACP_synthetase|BAR73011.1	28.5	494	321	11	277	747	21	505	3.3e-44	178.7
input|c6|3344073-3347151|+|ctg1_3412|	BGC0000316|c1|38032-39786|+|ABR67758.1|CmnO|ABR67758.1	25.5	585	384	16	277	829	15	579	1.6e-43	176.4
input|c6|3344073-3347151|+|ctg1_3412|	BGC0000202|c1|46914-48380|+|ADB02873.1|AzicV|ADB02873.1	29.0	510	309	16	263	746	2	484	4.7e-43	174.9
input|c6|3344073-3347151|+|ctg1_3412|	BGC0000142|c1|43374-45011|-|Strop_2775|AMP-dependent_synthetase_and_ligase|ABP55217.1	26.8	500	330	15	276	744	41	535	4.0e-42	171.8
input|c6|3344073-3347151|+|ctg1_3412|	BGC0001251|c1|1269-15341|+|AET13879.1|epichloenin_A_synthetase|AET13879.1	27.6	540	319	18	275	756	1353	1878	4.0e-42	171.8
input|c6|3344073-3347151|+|ctg1_3412|	BGC0001522|c1|84388-86028|-|AWR88407.1|putative_AMP-dependent_synthetase_and_ligase|AWR88407.1	30.0	500	313	12	276	749	20	508	4.0e-42	171.8
input|c6|3344073-3347151|+|ctg1_3412|	BGC0001250|c1|1-14073|+|AET13875.1|epichloenin_A_synthetase|AET13875.1	27.6	540	319	18	275	756	1353	1878	5.2e-42	171.4
input|c6|3344073-3347151|+|ctg1_3412|	BGC0001452|c1|71520-73169|-|sipL7|AMP-dependent_synthetase_and_ligase|sipL7	29.8	503	310	13	276	749	20	508	5.2e-42	171.4
input|c6|3344073-3347151|+|ctg1_3412|	BGC0001038|c1|18609-20027|+|AGC24265.1|prlK|AGC24265.1	27.6	489	305	12	285	749	4	467	1.5e-41	169.9
input|c6|3344073-3347151|+|ctg1_3412|	BGC0001609|c1|20607-26943|+|TRIVIDRAFT_78708|putative_non-ribosomal_peptide_synthetase_GliP|EHK22005.1	26.5	563	376	13	278	817	21	568	2.0e-41	169.5
input|c6|3344073-3347151|+|ctg1_3412|	BGC0001922|c1|20146-21678|-|BBE36469.1|amino_acid_adenylation_domain-containing_protein|BBE36469.1	28.5	512	326	14	263	745	4	504	2.6e-41	169.1
input|c6|3344073-3347151|+|ctg1_3412|	BGC0000078|c1|24954-26522|+|BAP34718.1|AMP-dependent_synthetase_and_ligase|BAP34718.1	29.0	513	308	16	277	752	21	514	4.4e-41	168.3
input|c6|3344073-3347151|+|ctg1_3412|	BGC0000237|c1|2084-3658|+|ABX71145.1|Lcz28|ABX71145.1	26.3	518	332	12	263	744	4	507	7.5e-41	167.5
input|c6|3344073-3347151|+|ctg1_3412|	BGC0001303|c1|58576-60135|+|ALA09365.1|AMP-dependent_synthetase_and_ligase|ALA09365.1	26.5	502	333	15	276	746	15	511	7.5e-41	167.5
input|c6|3344073-3347151|+|ctg1_3412|	BGC0001225|c1|13292-14809|+|ADB92568.1|CcbC|ADB92568.1	27.9	495	336	9	264	744	9	496	9.8e-41	167.2
input|c6|3344073-3347151|+|ctg1_3412|	BGC0001053|c1|48011-58558|+|CAF05649.1|TubD_protein|CAF05649.1	33.7	291	183	6	737	1020	2062	2349	1.3e-40	166.8
input|c6|3344073-3347151|+|ctg1_3412|	BGC0001611|c1|34701-36329|+|ATY69568.1|adenylation_protein|ATY69568.1	28.6	521	317	15	267	744	18	526	1.3e-40	166.8
input|c6|3344073-3347151|+|ctg1_3412|	BGC0001881|c1|30235-42858|+|QCS37521.1|pyiS|QCS37521.1	26.2	587	380	20	289	829	3131	3710	1.7e-40	166.4
input|c6|3344073-3347151|+|ctg1_3412|	BGC0001982|c1|30235-42858|+|QCS37521.1|PyiS|QCS37521.1	26.2	587	380	20	289	829	3131	3710	1.7e-40	166.4
input|c6|3344073-3347151|+|ctg1_3412|	BGC0000142|c1|41764-43308|+|Strop_2774|AMP-dependent_synthetase_and_ligase|ABP55216.1	28.4	482	312	9	289	744	33	507	2.9e-40	165.6
input|c6|3344073-3347151|+|ctg1_3412|	BGC0000432|c1|4808-6325|-|BAL15718.1|NRPS|BAL15718.1	27.3	509	324	11	264	746	7	495	5.4e-39	161.4
input|c6|3344073-3347151|+|ctg1_3412|	BGC0001597|c1|17640-19151|+|BAV56002.1|ATP-dependent_ligase|BAV56002.1	26.1	499	339	12	267	747	11	497	9.2e-39	160.6
input|c6|3344073-3347151|+|ctg1_3412|	BGC0001328|c1|29756-32434|+|MCBG_00140|linear_gramicidin_synthetase_LgrC|EWM63007.1	25.3	580	377	14	459	1002	40	599	1.2e-38	160.2
input|c6|3344073-3347151|+|ctg1_3412|	BGC0001584|c1|35130-37778|-|ANY94451.1|A-domain_type_II_peptide_synthetase|ANY94451.1	28.4	500	324	13	278	744	382	880	3.0e-37	155.6
input|c6|3344073-3347151|+|ctg1_3412|	BGC0001452|c1|73645-75324|+|sipL1|AMP-dependent_synthetase_and_ligase|sipL1	24.8	529	363	13	251	747	2	527	6.6e-37	154.5
input|c6|3344073-3347151|+|ctg1_3412|	BGC0000343|c1|31525-34054|+|ACY02015.1|enterobactin_synthetase_component_F|ACY02015.1	26.9	475	311	12	198	652	385	843	1.1e-36	153.7
input|c6|3344073-3347151|+|ctg1_3412|	BGC0001522|c1|86493-88169|+|AWR88409.1|putative_AMP-dependent_synthetase_and_ligase|AWR88409.1	25.0	529	362	13	251	747	2	527	1.5e-36	153.3
input|c6|3344073-3347151|+|ctg1_3412|	BGC0000973|c1|26548-34206|+|CCC55921.1|non-ribosomal_peptide_synthetase/polyketide_synthase_hybrid_protein|CCC55921.1	32.4	299	186	7	729	1020	962	1251	1.9e-36	152.9
input|c6|3344073-3347151|+|ctg1_3412|	BGC0001823|c1|27180-28760|+|ATY69590.1|adenylation_protein|ATY69590.1	28.1	488	303	16	287	744	25	494	1.9e-36	152.9
input|c6|3344073-3347151|+|ctg1_3412|	BGC0000966|c1|23210-30664|+|AFD30954.1|CrmA|AFD30954.1	33.6	271	173	5	757	1020	929	1199	1.2e-35	150.2
input|c6|3344073-3347151|+|ctg1_3412|	BGC0001573|c1|7780-11900|+|ARB50206.1|lysergyl_peptide_synthetase_2|ARB50206.1	25.1	471	310	13	237	672	216	678	2.1e-35	149.4
input|c6|3344073-3347151|+|ctg1_3412|	BGC0001055|c1|24283-30390|+|eco2024|putative_peptide_synthase|CAJ87590.1	29.2	319	210	7	707	1020	1351	1658	1.2e-33	143.7
input|c6|3344073-3347151|+|ctg1_3412|	BGC0001941|c1|18910-28578|+|AXM42949.1|hybrid_type_1_PKS/NRPS|AXM42949.1	38.0	187	105	3	840	1020	54	235	1.3e-29	130.2
input|c6|3344073-3347151|+|ctg1_3412|	BGC0001298|c1|4661-6202|+|AGY30675.1|Ann3|AGY30675.1	24.0	512	350	12	263	745	3	504	2.3e-29	129.4
input|c6|3344073-3347151|+|ctg1_3412|	BGC0000432|c1|25099-26778|+|BAL15732.1|NRPS|BAL15732.1	26.1	464	305	10	264	698	5	459	1.9e-28	126.3
input|c6|3344073-3347151|+|ctg1_3412|	BGC0001667|c1|26148-34067|-|AQH32483.1|hybrid_peptide_synthetase/polyketide_synthase|AQH32483.1	26.1	494	280	19	396	826	197	668	1.2e-27	123.6
input|c6|3344073-3347151|+|ctg1_3412|	BGC0001016|c1|28417-36324|-|AAO62585.1|peptide_sythetase_polyketide_synthase_fusion_protein|AAO62585.1	26.5	499	282	21	402	837	199	675	8.1e-27	120.9
input|c6|3344073-3347151|+|ctg1_3412|	BGC0001560|c1|6185-25504|+|ARO38317.1|nonribosomal_peptide_synthetase|ARO38317.1	34.1	179	117	1	846	1023	19	197	1.7e-24	113.2
input|c6|3344073-3347151|+|ctg1_3412|	BGC0000202|c1|40376-41860|+|ADB02855.1|AzicM|ADB02855.1	23.2	475	348	11	277	742	16	482	3.8e-24	112.1
input|c6|3344073-3347151|+|ctg1_3412|	BGC0001705|c1|27314-35272|-|ATP76242.1|NdaC|ATP76242.1	25.6	488	278	20	402	826	204	669	8.4e-24	110.9
input|c6|3344073-3347151|+|ctg1_3412|	BGC0000982|c1|22528-26457|+|AAW03326.1|CtaC|AAW03326.1	32.8	186	114	3	841	1020	43	223	1.1e-23	110.5
input|c6|3344073-3347151|+|ctg1_3412|	BGC0001009|c1|17065-21036|+|CAD89774.1|MelC_protein|CAD89774.1	33.0	185	113	3	842	1020	46	225	1.1e-23	110.5
input|c6|3344073-3347151|+|ctg1_3412|	BGC0001010|c1|17065-21036|+|CAD89774.1|MelC_protein|CAD89774.1	33.0	185	113	3	842	1020	46	225	1.1e-23	110.5
input|c6|3344073-3347151|+|ctg1_3412|	BGC0000434|c1|28689-30275|-|BAI63284.1|putative_peptide_arylation_enzyme|BAI63284.1	23.8	516	354	13	258	747	20	522	9.2e-23	107.5
input|c6|3344073-3347151|+|ctg1_3412|	BGC0001115|c1|74663-78031|+|CBK62746.1||CBK62746.1	35.3	190	118	3	814	1002	30	215	1.2e-22	107.1
input|c6|3344073-3347151|+|ctg1_3412|	BGC0001728|c1|20460-26568|+|PPE_RS11475|aminotransferase_class_III-fold_pyridoxal_phosphate-dependent_enzyme|PPE_RS11475	19.9	672	429	20	259	834	1	659	6.0e-22	104.8
input|c6|3344073-3347151|+|ctg1_3412|	BGC0001993|c1|1197-7305|+|PPE_RS11475|aminotransferase_class_III-fold_pyridoxal_phosphate-dependent_enzyme|PPE_RS11475	19.9	672	429	20	259	834	1	659	6.0e-22	104.8
input|c6|3344073-3347151|+|ctg1_3412|	BGC0001236|c1|3143-9994|-|ALJ49921.1|TtmH|ALJ49921.1	26.5	287	167	5	777	1019	1734	2020	1.7e-21	103.2
input|c6|3344073-3347151|+|ctg1_3412|	BGC0000962|c1|10313-15433|+|AAN32979.1|BarE|AAN32979.1	23.1	620	383	23	285	826	60	663	1.5e-20	100.1
input|c6|3344073-3347151|+|ctg1_3412|	BGC0000975|c1|9964-18789|+|ABM21569.1|crpA|ABM21569.1	22.7	616	373	21	285	822	56	646	1.5e-20	100.1
input|c6|3344073-3347151|+|ctg1_3412|	BGC0000832|c1|8743-10326|+|AAN65228.1|amide_synthetase|AAN65228.1	21.6	514	350	13	271	748	17	513	6.2e-19	94.7
input|c6|3344073-3347151|+|ctg1_3412|	BGC0001059|c1|3190-13200|+|ACM79805.1|ZmaA|ACM79805.1	24.5	269	181	6	757	1019	2802	3054	1.4e-18	93.6
input|c6|3344073-3347151|+|ctg1_3412|	BGC0000833|c1|8328-9917|+|AAG29784.2|amide_synthetase|AAG29784.2	22.2	500	336	15	286	748	32	515	3.1e-18	92.4
input|c6|3344073-3347151|+|ctg1_3412|	BGC0000213|c1|41726-43279|-|AIL50191.1|putative_amide_synthetase|AIL50191.1	23.0	487	333	14	287	744	36	509	3.4e-17	89.0
input|c6|3344073-3347151|+|ctg1_3412|	BGC0001368|c1|32755-36045|-|IF33_RS0114870|non-ribosomal_peptide_synthetase|WP_051700122.1	32.2	177	116	3	847	1019	10	186	5.8e-17	88.2
input|c6|3344073-3347151|+|ctg1_3412|	BGC0001005|c1|7565-11446|+|AHI59107.1|locillomycin_synthase_D|AHI59107.1	22.5	680	416	25	286	871	40	702	7.6e-17	87.8
input|c6|3344073-3347151|+|ctg1_3412|	BGC0002019|c1|10342-11841|+|DAC74137.1|AMP-dependent_synthetase|DAC74137.1	22.4	499	323	15	278	744	17	483	2.9e-16	85.9
input|c6|3344073-3347151|+|ctg1_3412|	BGC0000834|c1|7651-9234|+|AAF67505.1|amide_synthetase|AAF67505.1	22.0	499	336	15	286	748	32	513	1.1e-15	84.0
input|c6|3344073-3347151|+|ctg1_3412|	BGC0001028|c1|14506-18240|+|AAF15892.2|nosB|AAF15892.2	29.7	232	122	9	627	826	999	1221	2.4e-15	82.8
input|c6|3344073-3347151|+|ctg1_3412|	BGC0000392|c1|23525-25201|-|Amir_2726|AMP-dependent_synthetase_and_ligase|ACU36660.1	21.2	533	346	16	263	744	39	548	9.3e-15	80.9
input|c6|3344073-3347151|+|ctg1_3412|	BGC0001048|c1|41992-43812|+|ABL74941.1|NRPS|ABL74941.1	26.5	257	172	5	754	1002	35	282	3.5e-14	79.0
input|c6|3344073-3347151|+|ctg1_3412|	BGC0000347|c1|11814-15632|+|SEQ1240|equibactin_nonribosomal_peptide_synthase_protein|CAP20366.1	28.3	166	111	4	854	1018	70	228	1.7e-13	76.6
input|c6|3344073-3347151|+|ctg1_3412|	BGC0000335|c1|26793-35432|+|AID65225.1|nonribosomal_peptide_synthetase|AID65225.1	24.3	247	180	4	760	1002	1082	1325	2.3e-13	76.3
input|c6|3344073-3347151|+|ctg1_3412|	BGC0000187|c1|47448-49043|+|ADI58645.1|Amide_synthase|ADI58645.1	20.8	510	341	11	277	744	26	514	6.6e-13	74.7
input|c6|3344073-3347151|+|ctg1_3412|	BGC0000439|c1|6079-7818|+|AHH53502.1|acyl-CoA_synthetase|AHH53502.1	24.9	511	307	19	288	741	46	536	1.9e-12	73.2
input|c6|3344073-3347151|+|ctg1_3412|	BGC0001411|c1|1488-3146|-|AAL61889.1|unknown|AAL61889.1	21.9	530	324	17	288	741	29	544	1.9e-12	73.2
input|c6|3344073-3347151|+|ctg1_3412|	BGC0001918|c1|16219-21171|+|BBD17742.1|polyketide_synthase|BBD17742.1	42.1	76	43	1	753	827	1298	1373	2.5e-12	72.8
input|c6|3344073-3347151|+|ctg1_3412|	BGC0001014|c1|23038-30180|-|RSc1810|polyketide_synthase|CAD15512.1	30.4	158	108	1	864	1019	1924	2081	7.3e-12	71.2
input|c6|3344073-3347151|+|ctg1_3412|	BGC0001999|c1|32344-35937|-|BGRAMDRAFT_RS22650|AMP-binding_protein|WP_006051172.1	19.8	486	323	15	255	676	37	519	9.6e-12	70.9
input|c6|3344073-3347151|+|ctg1_3412|	BGC0001164|c1|1-8328|+|Cyan7822_1847|Polyketide_Synthase|ADN13832.1	31.1	190	106	6	262	430	5	190	3.6e-11	68.9
input|c6|3344073-3347151|+|ctg1_3412|	BGC0000350|c1|12734-18106|+|ETU_000009|NRPS|ADQ55476.1	23.7	536	320	21	287	741	42	569	6.2e-11	68.2
input|c6|3344073-3347151|+|ctg1_3412|	BGC0001944|c1|162093-163535|+|AXI91565.1|FunS2|AXI91565.1	22.2	481	334	13	282	744	5	463	6.2e-11	68.2
input|c6|3344073-3347151|+|ctg1_3412|	BGC0000430|c1|18573-22001|-|NSP_49250|Long-chain-fatty-acid--CoA_ligase|AHJ31217.1	23.2	508	332	20	291	750	230	727	2.4e-10	66.2
input|c6|3344073-3347151|+|ctg1_3412|	BGC0000052|c1|145818-147230|+|AAX98201.1|acyl_CoA_ligase|AAX98201.1	24.2	347	234	10	408	744	137	464	3.1e-10	65.9
input|c6|3344073-3347151|+|ctg1_3412|	BGC0001748|c1|1-4191|+|ATP76245.1|SpuA|ATP76245.1	22.9	511	330	20	285	744	223	720	6.9e-10	64.7
input|c6|3344073-3347151|+|ctg1_3412|	BGC0001053|c1|62103-70616|+|CAF05651.1|TubF_protein|CAF05651.1	35.7	84	53	1	754	836	2430	2513	2.0e-09	63.2
input|c6|3344073-3347151|+|ctg1_3412|	BGC0000412|c1|805-5121|+|AAC83656.1|dihydroaeruginoic_acid_synthetase|AAC83656.1	29.5	129	86	2	712	835	1299	1427	5.8e-09	61.6
input|c6|3344073-3347151|+|ctg1_3412|	BGC0001344|c1|38938-47469|+|ADH04682.1|polyketide_synthase|ADH04682.1	37.7	69	42	1	754	821	2426	2494	1.7e-08	60.1
input|c6|3344073-3347151|+|ctg1_3412|	BGC0001327|c1|16928-22591|+|IH31_RS0100590|type_I_polyketide_synthase|WP_030498975.1	37.7	69	42	1	756	823	1759	1827	2.2e-08	59.7
input|c6|3344073-3347151|+|ctg1_3412|	BGC0001328|c1|19111-23145|+|MCBG_00137|polyketide_synthase_type_I|EWM63004.1	37.7	69	42	1	756	823	1216	1284	2.2e-08	59.7
input|c6|3344073-3347151|+|ctg1_3412|	BGC0000342|c1|1021-10416|+|CAA79245.2|enniatin_synthetase|CAA79245.2	27.7	130	86	4	707	830	2448	2575	2.9e-08	59.3
input|c6|3344073-3347151|+|ctg1_3412|	BGC0001455|c1|11238-15053|+|antaD|Type_I_PKS|antaD	39.7	68	40	1	757	823	907	974	4.9e-08	58.5
input|c6|3344073-3347151|+|ctg1_3412|	BGC0001332|c1|17125-22878|-|B073_RS0123875|type_I_polyketide_synthase|WP_106731933.1	32.9	73	48	1	756	827	1785	1857	1.1e-07	57.4
input|c6|3344073-3347151|+|ctg1_3412|	BGC0000958|c1|11135-14956|+|STREPS4_RS11230|type_I_polyketide_synthase|WP_010639241.1	36.0	75	47	1	752	825	913	987	1.4e-07	57.0
input|c6|3344073-3347151|+|ctg1_3412|	BGC0001216|c1|11211-15032|+|AKA54627.1|PKS|AKA54627.1	36.0	75	47	1	752	825	913	987	1.9e-07	56.6
input|c6|3344073-3347151|+|ctg1_3412|	BGC0001331|c1|9628-15084|-|F583_RS0124830|type_I_polyketide_synthase|WP_019032754.1	36.0	75	47	1	753	826	1698	1772	9.3e-07	54.3
input|c6|3344073-3347151|+|ctg1_3412|	BGC0000394|c1|28146-30125|+|AGD80622.1|AMP-dependent_synthetase_and_ligase|AGD80622.1	29.5	183	99	8	288	444	37	215	1.2e-06	53.9
input|c6|3344073-3347151|+|ctg1_3412|	BGC0001330|c1|28495-33960|+|ABD52_RS02410|type_I_polyketide_synthase|WP_047890614.1	37.5	72	44	1	753	823	1701	1772	1.2e-06	53.9
input|c6|3347147-3351089|+|ctg1_3413|	BGC0001469|c1|4132-21873|-|ASG16_028340|NRPS|RAT94090.1	41.3	1229	666	17	2	1213	2743	3933	1.7e-271	934.1
input|c6|3347147-3351089|+|ctg1_3413|	BGC0000310|c1|1451-17218|+|AAC06346.1|bacitracin_synthetase_1|AAC06346.1	36.2	1346	778	18	2	1310	811	2112	1.0e-252	871.7
input|c6|3347147-3351089|+|ctg1_3413|	BGC0001560|c1|6185-25504|+|ARO38317.1|nonribosomal_peptide_synthetase|ARO38317.1	33.1	1367	823	29	8	1308	206	1546	5.7e-211	733.0
input|c6|3347147-3351089|+|ctg1_3413|	BGC0000962|c1|16987-25650|+|AAN32981.1|BarG|AAN32981.1	40.8	890	463	15	1	833	1719	2601	9.9e-179	625.9
input|c6|3347147-3351089|+|ctg1_3413|	BGC0000976|c1|44157-53744|-|AEE88284.1|CurF|AEE88284.1	39.5	902	471	13	1	834	2263	3157	1.7e-178	625.2
input|c6|3347147-3351089|+|ctg1_3413|	BGC0001165|c1|21881-31468|+|AAT70101.1|CurF|AAT70101.1	39.5	902	471	13	1	834	2263	3157	1.7e-178	625.2
input|c6|3347147-3351089|+|ctg1_3413|	BGC0001048|c1|48585-56447|+|ABL74945.1|NRPS|ABL74945.1	31.1	1270	774	23	6	1210	1280	2513	1.3e-162	572.4
input|c6|3347147-3351089|+|ctg1_3413|	BGC0001822|c1|16083-22562|+|AWI62627.1|nonribosomal_peptide_synthetase|AWI62627.1	37.7	864	492	13	1	824	1275	2132	4.2e-161	567.4
input|c6|3347147-3351089|+|ctg1_3413|	BGC0001943|c1|15899-22378|+|AWI62627.1|nonribosomal_peptide_synthetase|AWI62627.1	37.7	864	492	13	1	824	1275	2132	4.2e-161	567.4
input|c6|3347147-3351089|+|ctg1_3413|	BGC0001344|c1|24918-35453|+|ADH04680.1|hybrid_polyketide_synthase/non-ribosomal_peptide_synthetase|ADH04680.1	39.2	834	469	11	7	806	2367	3196	1.5e-158	558.9
input|c6|3347147-3351089|+|ctg1_3413|	BGC0000373|c1|5382-8672|-|SCLAV_5271|Non-ribosomal_peptide_synthetase|EFG10344.1	38.8	838	474	12	8	806	220	1057	3.3e-158	557.8
input|c6|3347147-3351089|+|ctg1_3413|	BGC0000380|c1|20648-29653|+|ADZ24995.1|non-ribosomal_peptide_synthase/polyketide_synthase|ADZ24995.1	36.3	855	500	14	7	822	260	1108	2.1e-157	555.1
input|c6|3347147-3351089|+|ctg1_3413|	BGC0001884|c1|32551-36813|+|DAB41917.1|ArzO_-_NRPS_(Cy,_A,_Ox,_PCP)|DAB41917.1	42.3	737	390	11	7	711	259	992	2.8e-157	554.7
input|c6|3347147-3351089|+|ctg1_3413|	BGC0001884|c1|32551-36813|+|DAB41917.1|ArzO_-_NRPS_(Cy,_A,_Ox,_PCP)|DAB41917.1	39.6	134	76	3	711	839	1259	1392	6.5e-21	101.7
input|c6|3347147-3351089|+|ctg1_3413|	BGC0001009|c1|17065-21036|+|CAD89774.1|MelC_protein|CAD89774.1	39.4	858	472	20	7	826	237	1084	4.8e-157	553.9
input|c6|3347147-3351089|+|ctg1_3413|	BGC0001010|c1|17065-21036|+|CAD89774.1|MelC_protein|CAD89774.1	39.4	858	472	20	7	826	237	1084	4.8e-157	553.9
input|c6|3347147-3351089|+|ctg1_3413|	BGC0001024|c1|13537-17409|+|AAF19811.1|mtaC|AAF19811.1	38.8	838	472	13	7	809	202	1033	6.2e-157	553.5
input|c6|3347147-3351089|+|ctg1_3413|	BGC0001000|c1|14019-24089|+|AAY42397.1|Nonribosomal_peptide_synthetase|AAY42397.1	41.2	782	417	15	6	755	2221	2991	5.8e-155	547.0
input|c6|3347147-3351089|+|ctg1_3413|	BGC0001053|c1|48011-58558|+|CAF05649.1|TubD_protein|CAF05649.1	38.4	836	474	13	7	806	2361	3191	1.3e-154	545.8
input|c6|3347147-3351089|+|ctg1_3413|	BGC0000982|c1|22528-26457|+|AAW03326.1|CtaC|AAW03326.1	38.6	832	471	16	7	803	235	1061	4.2e-153	540.8
input|c6|3347147-3351089|+|ctg1_3413|	BGC0001193|c1|16250-19384|+|AJI44176.1|nonribosomal_peptide_synthetase|AJI44176.1	36.5	841	501	13	6	814	173	1012	9.3e-153	539.7
input|c6|3347147-3351089|+|ctg1_3413|	BGC0000955|c1|11416-27699|+|CCA29203.1|non-ribosomal_peptide_synthetase/polyketide_synthase|CCA29203.1	30.4	1262	755	29	1	1193	1773	2980	7.9e-152	536.6
input|c6|3347147-3351089|+|ctg1_3413|	BGC0001000|c1|24086-35923|+|AAY42398.1|Nonribosomal_peptide_synthetase|AAY42398.1	43.3	732	377	12	6	705	2516	3241	1.8e-151	535.4
input|c6|3347147-3351089|+|ctg1_3413|	BGC0001000|c1|24086-35923|+|AAY42398.1|Nonribosomal_peptide_synthetase|AAY42398.1	39.4	132	71	2	711	833	3507	3638	1.9e-20	100.1
input|c6|3347147-3351089|+|ctg1_3413|	BGC0000966|c1|23210-30664|+|AFD30954.1|CrmA|AFD30954.1	32.4	1106	640	21	7	1064	1211	2256	2.3e-151	535.0
input|c6|3347147-3351089|+|ctg1_3413|	BGC0001115|c1|74663-78031|+|CBK62746.1||CBK62746.1	37.1	834	476	13	11	800	248	1076	6.7e-151	533.5
input|c6|3347147-3351089|+|ctg1_3413|	BGC0001018|c1|9459-23657|+|BAH22764.1|nonribosomal_peptide_synthetase|BAH22764.1	29.0	1364	865	27	8	1313	2347	3665	7.4e-150	530.0
input|c6|3347147-3351089|+|ctg1_3413|	BGC0001532|c1|9622-23457|+|ATY37590.1|BogC|ATY37590.1	27.8	1377	842	35	1	1313	2253	3541	1.6e-149	528.9
input|c6|3347147-3351089|+|ctg1_3413|	BGC0001791|c1|8942-20551|+|YC6258_RS23075|non-ribosomal_peptide_synthetase|WP_044618979.1	30.2	1187	736	25	47	1193	1737	2871	2.2e-149	528.5
input|c6|3347147-3351089|+|ctg1_3413|	BGC0000331|c1|12779-26965|+|ABI26078.1|OciB|ABI26078.1	29.1	1369	843	32	8	1308	2349	3657	6.3e-149	526.9
input|c6|3347147-3351089|+|ctg1_3413|	BGC0001189|c1|17169-29036|+|RALTA_B1228|non_ribosomal_peptide_synthase,_antibiotic_synthesis;_contains_4_condensation_domains,_3_AMP-acid_ligases_II_domains,_3_PP-binding,_Phosphopantetheine_attachment_site_and_a_putative_thioesterase_domain|CAQ71829.1	29.5	1342	865	26	13	1308	1742	3048	6.3e-149	526.9
input|c6|3347147-3351089|+|ctg1_3413|	BGC0001415|c1|885-16928|-|SMDB11_2289|non-ribosomal_peptide_synthetase|CDG12864.1	31.6	1076	640	23	13	1035	1757	2789	2.0e-147	521.9
input|c6|3347147-3351089|+|ctg1_3413|	BGC0000986|c1|9422-18337|+|CAQ34918.1|nonribosomal_peptide_synthetase/_polyketide_synthase|CAQ34918.1	34.1	872	524	13	7	831	258	1125	5.9e-147	520.4
input|c6|3347147-3351089|+|ctg1_3413|	BGC0001235|c1|26678-40243|+|ANI24100.1|nonribosomal_peptide_synthetase|ANI24100.1	38.4	768	434	10	13	748	1308	2068	1.3e-146	519.2
input|c6|3347147-3351089|+|ctg1_3413|	BGC0001235|c1|26678-40243|+|ANI24100.1|nonribosomal_peptide_synthetase|ANI24100.1	26.9	468	298	9	866	1308	4053	4501	1.5e-41	170.2
input|c6|3347147-3351089|+|ctg1_3413|	BGC0000452|c1|22858-42321|+|BBR47_27890|tyrocidine_synthetase_III|BAH43766.1	29.4	1221	753	25	55	1229	2313	3470	1.7e-146	518.8
input|c6|3347147-3351089|+|ctg1_3413|	BGC0001103|c1|31340-39169|+|AAF08797.1|MycC|AAF08797.1	24.7	1662	757	24	114	1303	108	1747	1.7e-146	518.8
input|c6|3347147-3351089|+|ctg1_3413|	BGC0000990|c1|4699-8931|+|ADB12489.1|EpoB|ADB12489.1	39.0	733	412	10	2	704	246	973	6.5e-146	516.9
input|c6|3347147-3351089|+|ctg1_3413|	BGC0000988|c1|11872-16104|+|AAF26925.1|nonribosomal_peptide_synthetase|AAF26925.1	38.6	735	412	10	2	704	246	973	1.4e-145	515.8
input|c6|3347147-3351089|+|ctg1_3413|	BGC0000991|c1|6260-10492|+|AAF62881.1|EpoB|AAF62881.1	38.7	731	417	9	2	704	246	973	1.4e-145	515.8
input|c6|3347147-3351089|+|ctg1_3413|	BGC0000989|c1|4263-8495|+|ACB46193.1|nonribosomal_peptide_synthetase|ACB46193.1	38.9	733	413	10	2	704	246	973	7.2e-145	513.5
input|c6|3347147-3351089|+|ctg1_3413|	BGC0001715|c1|10101-22370|+|CUX79060.1|Octapeptin_synthase_subunit_A|CUX79060.1	23.7	1777	869	25	7	1304	190	1958	9.4e-145	513.1
input|c6|3347147-3351089|+|ctg1_3413|	BGC0001532|c1|23475-37274|+|ATY37591.1|BogD|ATY37591.1	28.3	1355	852	35	3	1313	2261	3539	7.9e-144	510.0
input|c6|3347147-3351089|+|ctg1_3413|	BGC0001009|c1|21033-30887|+|CAD89775.1|MelD_protein|CAD89775.1	39.4	723	414	6	7	705	261	983	1.8e-143	508.8
input|c6|3347147-3351089|+|ctg1_3413|	BGC0001010|c1|21033-30887|+|CAD89775.1|MelD_protein|CAD89775.1	39.4	723	414	6	7	705	261	983	1.8e-143	508.8
input|c6|3347147-3351089|+|ctg1_3413|	BGC0001153|c1|9-14765|+|AEZ51516.1|pmxA|AEZ51516.1	28.5	1372	852	33	6	1313	2528	3834	1.8e-143	508.8
input|c6|3347147-3351089|+|ctg1_3413|	BGC0000973|c1|26548-34206|+|CCC55921.1|non-ribosomal_peptide_synthetase/polyketide_synthase_hybrid_protein|CCC55921.1	36.7	864	498	18	1	819	1257	2116	5.1e-143	507.3
input|c6|3347147-3351089|+|ctg1_3413|	BGC0000397|c1|8496-19703|+|AAO23333.1|NcpA|AAO23333.1	28.7	1365	852	33	13	1308	1325	2637	6.7e-143	506.9
input|c6|3347147-3351089|+|ctg1_3413|	BGC0000954|c1|35383-39609|+|CAQ18831.1|nonribosomal_polypetide_synthetase|CAQ18831.1	39.6	735	402	12	7	705	256	984	6.7e-143	506.9
input|c6|3347147-3351089|+|ctg1_3413|	BGC0001028|c1|1370-14509|+|AAF15891.2|nosA|AAF15891.2	28.1	1380	869	32	13	1313	204	1539	6.7e-143	506.9
input|c6|3347147-3351089|+|ctg1_3413|	BGC0001125|c1|35566-42678|+|AIW82283.1|PuwF|AIW82283.1	30.0	1218	770	25	9	1177	265	1449	1.5e-142	505.8
input|c6|3347147-3351089|+|ctg1_3413|	BGC0000400|c1|1-19818|+|AGM16412.1|paenibacterin_synthetase_A|AGM16412.1	23.4	1780	858	28	7	1304	170	1926	2.5e-142	505.0
input|c6|3347147-3351089|+|ctg1_3413|	BGC0001058|c1|45003-52922|+|ACG60772.1|NRPS(C/A/PCP/Cy/A/PCP/Cy)|ACG60772.1	30.3	1241	740	29	6	1172	1301	2490	3.3e-142	504.6
input|c6|3347147-3351089|+|ctg1_3413|	BGC0001098|c1|17145-33233|+|BAB69699.1|iturin_A_synthetase_B|BAB69699.1	28.2	1317	822	34	48	1313	4100	5344	5.7e-142	503.8
input|c6|3347147-3351089|+|ctg1_3413|	BGC0001941|c1|18910-28578|+|AXM42949.1|hybrid_type_1_PKS/NRPS|AXM42949.1	39.6	727	405	11	7	704	247	968	7.4e-142	503.4
input|c6|3347147-3351089|+|ctg1_3413|	BGC0001941|c1|18910-28578|+|AXM42949.1|hybrid_type_1_PKS/NRPS|AXM42949.1	35.6	160	94	3	681	831	1207	1366	3.2e-20	99.4
input|c6|3347147-3351089|+|ctg1_3413|	BGC0001532|c1|37359-44777|+|ATY37592.1|BogE|ATY37592.1	27.3	1350	848	32	10	1308	177	1444	1.7e-141	502.3
input|c6|3347147-3351089|+|ctg1_3413|	BGC0000982|c1|26454-36314|+|AAW03327.1|CtaD|AAW03327.1	40.0	722	405	8	7	702	266	985	2.2e-141	501.9
input|c6|3347147-3351089|+|ctg1_3413|	BGC0000982|c1|26454-36314|+|AAW03327.1|CtaD|AAW03327.1	38.9	131	74	3	709	833	1271	1401	2.8e-16	86.3
input|c6|3347147-3351089|+|ctg1_3413|	BGC0001715|c1|22456-37146|+|CUX79061.1|Octapeptin_synthase_subunit_B|CUX79061.1	23.3	1761	844	25	13	1304	9	1732	3.7e-141	501.1
input|c6|3347147-3351089|+|ctg1_3413|	BGC0000449|c1|47138-58360|+|AHF21229.1|TriE|AHF21229.1	23.4	1811	858	28	2	1304	1093	2881	1.1e-140	499.6
input|c6|3347147-3351089|+|ctg1_3413|	BGC0000310|c1|17330-25153|+|AAC06347.1|bacitracin_synthetase_2|AAC06347.1	27.0	1364	867	30	1	1313	242	1527	1.4e-140	499.2
input|c6|3347147-3351089|+|ctg1_3413|	BGC0000403|c1|8405-33826|+|AFJ14794.1|PlpE|AFJ14794.1	27.2	1353	854	30	1	1308	2	1268	1.4e-140	499.2
input|c6|3347147-3351089|+|ctg1_3413|	BGC0000408|c1|22102-41040|+|ACA97580.1|PmxE|ACA97580.1	27.0	1404	845	29	10	1310	3884	5210	1.4e-140	499.2
input|c6|3347147-3351089|+|ctg1_3413|	BGC0001017|c1|45196-51576|+|AAF00961.1|mcyB|AAF00961.1	28.4	1364	847	30	10	1313	201	1494	5.3e-140	497.3
input|c6|3347147-3351089|+|ctg1_3413|	BGC0000972|c1|21095-27595|-|CAJ76290.1|putative_non-ribosomal_peptide_synthase|CAJ76290.1	35.9	847	479	17	7	806	1276	2105	9.1e-140	496.5
input|c6|3347147-3351089|+|ctg1_3413|	BGC0001968|c1|13041-34754|+|QBC75021.1|non-ribosomal_peptide_synthetase|QBC75021.1	28.3	1266	846	22	55	1304	1289	2508	1.2e-139	496.1
input|c6|3347147-3351089|+|ctg1_3413|	BGC0001016|c1|45906-52307|+|AAO62587.1|peptide_sythetase|AAO62587.1	27.9	1363	870	28	6	1313	197	1501	3.4e-139	494.6
input|c6|3347147-3351089|+|ctg1_3413|	BGC0001667|c1|43752-50162|+|AQH32485.1|peptide_synthetase|AQH32485.1	27.9	1367	869	33	6	1313	197	1506	3.4e-139	494.6
input|c6|3347147-3351089|+|ctg1_3413|	BGC0001024|c1|17406-27281|+|AAF19812.1|MtaD|AAF19812.1	39.8	723	405	10	7	702	260	979	4.5e-139	494.2
input|c6|3347147-3351089|+|ctg1_3413|	BGC0001015|c1|42195-48629|+|CAD29798.1|peptide_synthetase|CAD29798.1	29.4	1358	843	34	10	1308	202	1502	2.9e-138	491.5
input|c6|3347147-3351089|+|ctg1_3413|	BGC0001192|c1|1-14997|+|AJM89735.1|PmxA|AJM89735.1	27.6	1398	858	32	6	1313	2559	3892	3.8e-138	491.1
input|c6|3347147-3351089|+|ctg1_3413|	BGC0000388|c1|10069-18312|+|AAU34202.1|mannopeptimycin_peptide_synthetase_MppA|AAU34202.1	29.5	1280	817	27	85	1313	887	2132	5.0e-138	490.7
input|c6|3347147-3351089|+|ctg1_3413|	BGC0000972|c1|14620-21084|-|CAJ76289.1|putative_hybrid_non-ribosomal_peptide-polyketide_synthetase|CAJ76289.1	38.7	711	398	13	6	686	988	1690	1.4e-137	489.2
input|c6|3347147-3351089|+|ctg1_3413|	BGC0001368|c1|32755-36045|-|IF33_RS0114870|non-ribosomal_peptide_synthetase|WP_051700122.1	34.8	863	519	15	7	827	200	1060	2.5e-137	488.4
input|c6|3347147-3351089|+|ctg1_3413|	BGC0000367|c1|10722-17549|+|BBR47_28920|linear_pentadecapeptide_gramicidin_synthetase_LgrA|BAH43869.1	29.2	1264	779	30	6	1220	955	2151	4.2e-137	487.6
input|c6|3347147-3351089|+|ctg1_3413|	BGC0000300|c1|5186-8539|-|SSMG_02535|non-ribosomal_peptide_synthetase|EFL06864.1	36.0	814	485	12	6	806	267	1057	5.5e-137	487.3
input|c6|3347147-3351089|+|ctg1_3413|	BGC0001800|c1|14419-28872|+|AVI26390.1|polyketide_synthase_/_nonribosomal_peptide_synthase_hybrid|AVI26390.1	29.7	1209	781	27	13	1178	2402	3584	1.6e-136	485.7
input|c6|3347147-3351089|+|ctg1_3413|	BGC0000408|c1|1-14862|+|ACA97576.1|PmxA|ACA97576.1	28.0	1331	825	31	42	1304	3661	4926	2.1e-136	485.3
input|c6|3347147-3351089|+|ctg1_3413|	BGC0001750|c1|13000-17190|+|ATG32076.1|nonribosomal_peptide_synthetase|ATG32076.1	38.1	753	419	13	7	722	257	999	2.1e-136	485.3
input|c6|3347147-3351089|+|ctg1_3413|	BGC0000332|c1|10566-24731|+|AAZ03552.1|McnC|AAZ03552.1	29.6	1262	751	30	12	1193	197	1400	2.7e-136	485.0
input|c6|3347147-3351089|+|ctg1_3413|	BGC0001028|c1|18312-28265|+|AAF17280.1|nosC|AAF17280.1	27.1	1390	884	32	3	1313	1342	2681	7.9e-136	483.4
input|c6|3347147-3351089|+|ctg1_3413|	BGC0000305|c1|21319-39093|+|BAC67536.1|arthrofactin_synthetase_C|BAC67536.1	30.9	1209	767	27	12	1177	1322	2505	2.3e-135	481.9
input|c6|3347147-3351089|+|ctg1_3413|	BGC0000367|c1|17554-40791|+|BBR47_28930|putative_linear_pentadecapeptide_gramicidin_synthetase_LgrB|BAH43870.1	23.8	1791	847	31	13	1308	3834	5601	3.9e-135	481.1
input|c6|3347147-3351089|+|ctg1_3413|	BGC0001342|c1|56174-76006|+|ADH04660.1|TugD|ADH04660.1	38.8	719	408	10	13	702	3321	4036	3.9e-135	481.1
input|c6|3347147-3351089|+|ctg1_3413|	BGC0001801|c1|23331-28811|-|SVEN_0517|pyochelin_synthetase_F|CCA53804.1	38.8	725	407	13	7	700	249	967	1.1e-134	479.6
input|c6|3347147-3351089|+|ctg1_3413|	BGC0001951|c1|37913-55468|+|AXN93590.1|PuwF-G|AXN93590.1	30.3	1226	721	33	13	1177	4530	5683	1.5e-134	479.2
input|c6|3347147-3351089|+|ctg1_3413|	BGC0001950|c1|36785-54340|+|AXN93581.1|PuwF-G|AXN93581.1	30.2	1226	723	33	13	1177	4530	5683	2.6e-134	478.4
input|c6|3347147-3351089|+|ctg1_3413|	BGC0000400|c1|39356-48868|+|AGM16414.1|paenibacterin_synthetase_C|AGM16414.1	27.2	1355	854	32	8	1304	1030	2310	3.3e-134	478.0
input|c6|3347147-3351089|+|ctg1_3413|	BGC0000403|c1|3838-8364|+|AFJ14793.1|PlpD|AFJ14793.1	27.1	1289	804	30	7	1229	191	1409	4.4e-134	477.6
input|c6|3347147-3351089|+|ctg1_3413|	BGC0001014|c1|3876-16682|-|RSc1806|polyketide_synthase/non-ribosomal_peptide_synthetase|CAD15508.1	37.1	728	422	8	8	702	2415	3139	4.4e-134	477.6
input|c6|3347147-3351089|+|ctg1_3413|	BGC0001536|c1|4176-40715|+|ATY37608.1|BreC|ATY37608.1	30.3	1245	719	33	13	1193	1705	2864	7.4e-134	476.9
input|c6|3347147-3351089|+|ctg1_3413|	BGC0000423|c1|4964-24022|-|SCAB_85471|putative_NRPS/siderophore_biosynthesis_protein|CBG75492.1	28.6	1341	845	26	32	1304	1450	2745	2.2e-133	475.3
input|c6|3347147-3351089|+|ctg1_3413|	BGC0000452|c1|11983-22752|+|BBR47_27880|tyrocidine_synthetase_II|BAH43765.1	27.0	1316	826	32	47	1303	234	1473	2.2e-133	475.3
input|c6|3347147-3351089|+|ctg1_3413|	BGC0001051|c1|55016-75007|+|ADH04641.1|TgaC|ADH04641.1	38.5	730	404	11	13	706	3379	4099	2.2e-133	475.3
input|c6|3347147-3351089|+|ctg1_3413|	BGC0001980|c1|6567-24389|-|QDF82259.1|non-ribosomal_peptide_synthetase|QDF82259.1	30.9	1212	763	30	12	1177	1345	2528	3.7e-133	474.6
input|c6|3347147-3351089|+|ctg1_3413|	BGC0001953|c1|37654-46308|+|AXN93614.1|PuwF|AXN93614.1	27.3	1367	887	29	2	1313	1329	2643	2.4e-132	471.9
input|c6|3347147-3351089|+|ctg1_3413|	BGC0001389|c1|58668-80042|+|AHZ34243.1|CipF|AHZ34243.1	29.7	1217	773	28	13	1177	4619	5804	7.0e-132	470.3
input|c6|3347147-3351089|+|ctg1_3413|	BGC0000425|c1|43822-64995|+|AFH75322.1|nonribosomal_peptide_synthetase|AFH75322.1	29.7	1216	749	27	47	1212	2490	3649	1.2e-131	469.5
input|c6|3347147-3351089|+|ctg1_3413|	BGC0001953|c1|46346-55273|+|AXN93615.1|PuwG|AXN93615.1	27.8	1363	859	30	8	1308	583	1882	2.6e-131	468.4
input|c6|3347147-3351089|+|ctg1_3413|	BGC0000367|c1|40796-59995|+|BBR47_28940|truncated_linear_pentadecapeptide_gramicidin_synthetase_LgrC|BAH43871.1	26.6	1354	894	30	6	1313	2778	4077	3.4e-131	468.0
input|c6|3347147-3351089|+|ctg1_3413|	BGC0001125|c1|42729-53207|+|AIW82284.1|PuwG|AIW82284.1	28.4	1368	826	36	9	1295	2167	3461	4.5e-131	467.6
input|c6|3347147-3351089|+|ctg1_3413|	BGC0000302|c1|17408-25105|+|ACZ55944.1|non-ribosomal_peptide_synthetase|ACZ55944.1	27.1	1355	868	34	12	1308	232	1524	5.0e-130	464.2
input|c6|3347147-3351089|+|ctg1_3413|	BGC0000424|c1|6093-33575|+|Hsero_2343|Serobactin_synthetase|ADJ63842.1	28.2	1295	847	25	46	1291	6962	8222	8.5e-130	463.4
input|c6|3347147-3351089|+|ctg1_3413|	BGC0001005|c1|11667-18644|+|AHI59108.1|locillomycin_synthase_A|AHI59108.1	26.6	1310	844	29	43	1303	1046	2287	8.5e-130	463.4
input|c6|3347147-3351089|+|ctg1_3413|	BGC0001090|c1|11141-27232|-|RBAM_018170|bacillomycin_D_synthetase_B|ABS74180.1	22.1	1766	875	27	7	1301	4	1739	8.5e-130	463.4
input|c6|3347147-3351089|+|ctg1_3413|	BGC0001608|c1|25663-43539|+|AAW51_RS13570|non-ribosomal_peptide_synthetase|WP_047197779.1	29.3	1240	747	32	56	1232	337	1509	8.5e-130	463.4
input|c6|3347147-3351089|+|ctg1_3413|	BGC0002003|c1|25663-43539|+|AAW51_RS13570|non-ribosomal_peptide_synthetase|WP_047197779.1	29.3	1240	747	32	56	1232	337	1509	8.5e-130	463.4
input|c6|3347147-3351089|+|ctg1_3413|	BGC0001098|c1|33322-41178|+|BAB69700.1|iturin_A_synthetase_C|BAB69700.1	23.6	1518	705	16	237	1303	225	1739	1.1e-129	463.0
input|c6|3347147-3351089|+|ctg1_3413|	BGC0000381|c1|8661-19403|+|BLi00401|lichenysin_synthase_LchAA|AAU39359.1	30.3	1212	734	30	7	1174	2271	3415	1.4e-129	462.6
input|c6|3347147-3351089|+|ctg1_3413|	BGC0000402|c1|24096-36050|-|ERIC2_c18770|putative_non-ribosomal_peptide_ligase/_polyketide_synthase_hybrid|AHD05679.1	28.1	1305	820	29	48	1304	2723	3957	1.9e-129	462.2
input|c6|3347147-3351089|+|ctg1_3413|	BGC0000301|c1|1-6501|+|ABV79985.1|ApnA|ABV79985.1	26.4	1391	862	33	6	1301	802	2125	2.5e-129	461.8
input|c6|3347147-3351089|+|ctg1_3413|	BGC0001152|c1|6944-30670|+|ABQ96384.2|fusaricidin_synthetase|ABQ96384.2	28.0	1305	830	25	42	1304	2772	4008	2.5e-129	461.8
input|c6|3347147-3351089|+|ctg1_3413|	BGC0000376|c1|17168-20551|-|BAP16693.1|nonribosomal_peptide_synthetase|BAP16693.1	33.8	868	514	20	13	831	227	1082	5.5e-129	460.7
input|c6|3347147-3351089|+|ctg1_3413|	BGC0001005|c1|18726-30332|+|AHI59109.1|locillomycin_synthase_B|AHI59109.1	26.1	1368	868	32	6	1313	2558	3842	7.2e-129	460.3
input|c6|3347147-3351089|+|ctg1_3413|	BGC0001952|c1|39031-56646|+|AXN93602.1|PuwF-G|AXN93602.1	27.0	1367	891	28	2	1313	1329	2643	7.2e-129	460.3
input|c6|3347147-3351089|+|ctg1_3413|	BGC0001999|c1|15516-32240|-|BGRAMDRAFT_RS22645|non-ribosomal_peptide_synthetase|WP_006051170.1	26.6	1287	869	28	56	1289	2118	3381	1.2e-128	459.5
input|c6|3347147-3351089|+|ctg1_3413|	BGC0001801|c1|12034-16578|-|SVEN_0512|iron_aquisition_yersiniabactin_synthesis_enzyme|CCA53799.1	38.5	723	413	14	2	697	272	989	2.7e-128	458.4
input|c6|3347147-3351089|+|ctg1_3413|	BGC0000963|c1|57901-65781|+|AAG02364.1|peptide_synthetase_NRPS2-1|AAG02364.1	28.9	1281	786	29	1	1210	1233	2459	3.6e-128	458.0
input|c6|3347147-3351089|+|ctg1_3413|	BGC0000400|c1|19991-39241|+|AGM16413.1|paenibacterin_synthetase_B|AGM16413.1	27.4	1246	766	31	113	1304	104	1264	4.7e-128	457.6
input|c6|3347147-3351089|+|ctg1_3413|	BGC0001103|c1|15133-31242|+|AAF08796.1|MycB|AAF08796.1	23.9	1556	712	23	209	1301	192	1738	8.0e-128	456.8
input|c6|3347147-3351089|+|ctg1_3413|	BGC0001416|c1|16291-31125|-|AL066_08465|NunD|KPN93065.1	29.4	1225	779	27	8	1177	1253	2446	1.0e-127	456.4
input|c6|3347147-3351089|+|ctg1_3413|	BGC0000449|c1|4869-46985|+|AHF21228.1|TriD|AHF21228.1	28.8	1259	760	35	2	1184	183	1381	1.4e-127	456.1
input|c6|3347147-3351089|+|ctg1_3413|	BGC0000449|c1|4869-46985|+|AHF21228.1|TriD|AHF21228.1	31.4	449	302	4	861	1304	11437	11884	2.1e-72	272.7
input|c6|3347147-3351089|+|ctg1_3413|	BGC0001028|c1|28262-35614|+|AAF17281.1|nosD|AAF17281.1	27.6	1369	869	34	13	1313	198	1512	1.8e-127	455.7
input|c6|3347147-3351089|+|ctg1_3413|	BGC0000464|c1|8757-31655|+|XDD1_2281|Putative_Ornithine_racemase_(fragment)|CDG17980.1	28.8	1217	793	24	11	1178	1315	2506	2.3e-127	455.3
input|c6|3347147-3351089|+|ctg1_3413|	BGC0001728|c1|27190-36069|+|PPE_RS11480|non-ribosomal_peptide_synthetase|WP_013310342.1	26.5	1375	847	35	33	1303	1611	2925	3.0e-127	454.9
input|c6|3347147-3351089|+|ctg1_3413|	BGC0001993|c1|7927-16806|+|PPE_RS11480|non-ribosomal_peptide_synthetase|WP_013310342.1	26.5	1375	847	35	33	1303	1611	2925	3.0e-127	454.9
input|c6|3347147-3351089|+|ctg1_3413|	BGC0001059|c1|13227-18950|+|ACM79806.1|ZmaB|ACM79806.1	27.5	1257	778	34	113	1310	115	1297	5.2e-127	454.1
input|c6|3347147-3351089|+|ctg1_3413|	BGC0001479|c1|1-6546|+|Npun_F2460|non-ribosomal_peptide_synthetase|ACC81021.1	29.2	1134	689	32	239	1313	5	1083	8.8e-127	453.4
input|c6|3347147-3351089|+|ctg1_3413|	BGC0000955|c1|4229-11416|+|CCA29202.1|non-ribosomal_peptide_synthetase|CCA29202.1	35.2	784	441	15	7	744	1162	1924	2.0e-126	452.2
input|c6|3347147-3351089|+|ctg1_3413|	BGC0001029|c1|37517-52732|+|AEU11003.1|NpnC|AEU11003.1	29.0	1191	738	28	55	1193	2432	3566	2.6e-126	451.8
input|c6|3347147-3351089|+|ctg1_3413|	BGC0001033|c1|7806-16844|+|ERIC2_c18050|putative_non-ribosomal_peptide_ligase/_polyketide_synthase_hybrid|AHD05615.1	27.2	1270	815	31	6	1223	1688	2899	2.6e-126	451.8
input|c6|3347147-3351089|+|ctg1_3413|	BGC0001045|c1|6631-11655|+|AFR69331.1|nonribosomal_peptide_synthetase_SpiA|AFR69331.1	33.8	865	539	14	11	855	817	1667	3.3e-126	451.4
input|c6|3347147-3351089|+|ctg1_3413|	BGC0001740|c1|61089-71717|-|BBA21073.1|putative_non-ribosomal_peptide_synthetase|BBA21073.1	28.5	1234	782	30	12	1176	240	1442	3.3e-126	451.4
input|c6|3347147-3351089|+|ctg1_3413|	BGC0001027|c1|17007-20510|+|NFA_7680|putative_non-ribosomal_peptide_synthetase|BAD55613.1	34.6	844	511	17	2	814	282	1115	4.4e-126	451.1
input|c6|3347147-3351089|+|ctg1_3413|	BGC0001153|c1|22005-40826|+|AEZ51520.1|pmxE|AEZ51520.1	23.4	1545	674	21	267	1304	2572	4114	4.4e-126	451.1
input|c6|3347147-3351089|+|ctg1_3413|	BGC0001415|c1|16931-24061|-|SMDB11_2290|non-ribosomal_peptide_synthetase|CDG12865.1	35.0	742	431	12	7	704	1153	1887	4.4e-126	451.1
input|c6|3347147-3351089|+|ctg1_3413|	BGC0001192|c1|22294-41172|+|AJM89738.1|PmxE|AJM89738.1	23.5	1552	672	21	267	1304	2552	4102	5.7e-126	450.7
input|c6|3347147-3351089|+|ctg1_3413|	BGC0001098|c1|5152-17100|+|BAB69698.1|iturin_A_synthetase_A|BAB69698.1	26.9	1360	847	33	8	1304	2680	3955	7.4e-126	450.3
input|c6|3347147-3351089|+|ctg1_3413|	BGC0001016|c1|37522-45888|+|AAO62586.1|peptide_sythetase|AAO62586.1	31.5	994	572	22	227	1177	1693	2620	1.3e-125	449.5
input|c6|3347147-3351089|+|ctg1_3413|	BGC0001564|c1|16202-44983|+|AVR48535.1|CusC|AVR48535.1	33.9	849	515	16	13	827	8452	9288	1.7e-125	449.1
input|c6|3347147-3351089|+|ctg1_3413|	BGC0000302|c1|7422-13946|+|ACZ55942.1|non-ribosomal_peptide_synthetase|ACZ55942.1	29.4	1119	679	29	248	1310	14	1077	2.2e-125	448.7
input|c6|3347147-3351089|+|ctg1_3413|	BGC0000398|c1|24120-38810|+|AFH75330.1|nonribosomal_peptide_synthetase|AFH75330.1	29.3	1217	784	26	12	1177	2387	3578	3.7e-125	448.0
input|c6|3347147-3351089|+|ctg1_3413|	BGC0000438|c1|33115-73725|+|AAO72425.1|syringopeptin_synthetase_C|AAO72425.1	29.3	1203	753	32	42	1178	5711	6881	4.8e-125	447.6
input|c6|3347147-3351089|+|ctg1_3413|	BGC0001132|c1|1-12417|+|XNC1_2022|Non_Ribosomal_peptide_synthetase_(-succinylbenzoate--CoA_ligase)|CBJ90082.1	29.5	1222	774	31	12	1177	1919	3108	4.8e-125	447.6
input|c6|3347147-3351089|+|ctg1_3413|	BGC0001532|c1|1983-9575|+|ATY37589.1|BogB|ATY37589.1	29.1	1184	730	33	55	1198	1276	2390	4.8e-125	447.6
input|c6|3347147-3351089|+|ctg1_3413|	BGC0001103|c1|3161-15076|+|AAF08795.1|MycA|AAF08795.1	27.2	1269	816	29	4	1234	2664	3862	6.3e-125	447.2
input|c6|3347147-3351089|+|ctg1_3413|	BGC0001672|c1|13059-20435|-|AQX14497.1|monobactam_NRPS_scaffold_4|AQX14497.1	27.0	1246	842	33	6	1212	255	1472	6.3e-125	447.2
input|c6|3347147-3351089|+|ctg1_3413|	BGC0000302|c1|745-7332|+|ACZ55945.1|non-ribosomal_peptide_synthetase|ACZ55945.1	29.0	1119	682	26	265	1313	20	1096	8.2e-125	446.8
input|c6|3347147-3351089|+|ctg1_3413|	BGC0000447|c1|44558-65716|+|CCJ67640.1|TaaE|CCJ67640.1	29.5	1242	773	27	13	1210	3497	4680	8.2e-125	446.8
input|c6|3347147-3351089|+|ctg1_3413|	BGC0001416|c1|84238-115071|+|AL066_08515|NupC|KPN90376.1	28.7	1249	772	28	8	1197	6706	7894	1.1e-124	446.4
input|c6|3347147-3351089|+|ctg1_3413|	BGC0001758|c1|1-22977|+|RBRH_RS12370|non-ribosomal_peptide_synthetase|WP_013428324.1	27.5	1367	866	34	12	1313	1236	2542	1.1e-124	446.4
input|c6|3347147-3351089|+|ctg1_3413|	BGC0000298|c1|6611-11395|+|ACM68684.1|AerB|ACM68684.1	27.6	1266	802	28	12	1217	262	1472	1.8e-124	445.7
input|c6|3347147-3351089|+|ctg1_3413|	BGC0001090|c1|27277-39225|-|RBAM_018180|bacillomycin_D_synthetase_A_|ABS74181.1	26.5	1355	859	32	8	1304	2680	3955	2.4e-124	445.3
input|c6|3347147-3351089|+|ctg1_3413|	BGC0000402|c1|1-7806|-|ERIC2_c18750|nonribosomal_peptide_ligase_subunit|AHD05677.1	23.3	1666	780	27	114	1308	108	1746	4.1e-124	444.5
input|c6|3347147-3351089|+|ctg1_3413|	BGC0001641|c1|1-49104|-|PLU_RS13235|non-ribosomal_peptide_synthetase|WP_011146892.1	29.5	1223	781	27	8	1182	14156	15345	1.2e-123	443.0
input|c6|3347147-3351089|+|ctg1_3413|	BGC0000369|c1|43869-50324|-|AHZ20781.1|non-ribosomal_peptide_synthase|AHZ20781.1	26.1	1343	907	28	7	1304	190	1492	1.6e-123	442.6
input|c6|3347147-3351089|+|ctg1_3413|	BGC0001149|c1|1410-8675|+|BN844_0706|NRPS|CDF96614.1	27.6	1285	800	33	7	1220	190	1415	1.6e-123	442.6
input|c6|3347147-3351089|+|ctg1_3413|	BGC0000399|c1|22669-37374|+|PFL_2147|non-ribosomal_peptide_synthetase_OfaC|AAY91421.3	29.5	1219	778	29	13	1177	2387	3577	2.0e-123	442.2
input|c6|3347147-3351089|+|ctg1_3413|	BGC0001095|c1|39928-47586|-|RBAM_018460|fengycin_synthetase_A|ABS74209.1	28.0	1227	770	28	7	1177	1221	2390	2.6e-123	441.8
input|c6|3347147-3351089|+|ctg1_3413|	BGC0001416|c1|70772-83899|+|AL066_08510|NupB|KPN93064.1	32.0	993	613	21	227	1177	2659	3631	2.6e-123	441.8
input|c6|3347147-3351089|+|ctg1_3413|	BGC0000437|c1|71503-112116|+|Psyr_2616|Amino_acid_adenylation|AAY37655.1	29.1	1206	751	33	42	1178	5711	6881	4.5e-123	441.0
input|c6|3347147-3351089|+|ctg1_3413|	BGC0000320|c1|6845-17020|+|ABD14711.1|cesA|ABD14711.1	27.6	1229	767	31	6	1178	1518	2679	5.9e-123	440.7
input|c6|3347147-3351089|+|ctg1_3413|	BGC0001667|c1|50165-54016|+|AQH32486.1|peptide_synthetase|AQH32486.1	32.0	862	539	18	6	831	196	1046	7.7e-123	440.3
input|c6|3347147-3351089|+|ctg1_3413|	BGC0001005|c1|30402-36782|+|AHI59110.1|locillomycin_synthase_C|AHI59110.1	29.0	1131	688	29	133	1223	132	1187	1.0e-122	439.9
input|c6|3347147-3351089|+|ctg1_3413|	BGC0000430|c1|5278-17793|-|NSP_49230|Long-chain-fatty-acid--CoA_ligase|AHJ31215.1	26.8	1390	886	29	6	1308	1775	3119	1.3e-122	439.5
input|c6|3347147-3351089|+|ctg1_3413|	BGC0001016|c1|52304-56158|+|AAO62588.1|peptide_sythetase|AAO62588.1	32.6	863	533	17	6	831	196	1046	1.3e-122	439.5
input|c6|3347147-3351089|+|ctg1_3413|	BGC0001716|c1|22485-32324|-|XNC2_RS10325|non-ribosomal_peptide_synthetase|WP_013184463.1	25.6	1349	896	26	13	1308	270	1564	1.3e-122	439.5
input|c6|3347147-3351089|+|ctg1_3413|	BGC0001748|c1|4193-16543|+|ATP76246.1|SpuB|ATP76246.1	28.6	1258	732	31	12	1193	262	1429	1.7e-122	439.1
input|c6|3347147-3351089|+|ctg1_3413|	BGC0001363|c1|4675-25344|+|RSp0641|probable_non_ribosomal_peptide_synthetase_protein|CAD17792.1	27.5	1353	869	31	5	1308	3936	5225	2.2e-122	438.7
input|c6|3347147-3351089|+|ctg1_3413|	BGC0001754|c1|4672-25341|+|RSp0641|probable_non_ribosomal_peptide_synthetase_protein|CAD17792.1	27.5	1353	869	31	5	1308	3936	5225	2.2e-122	438.7
input|c6|3347147-3351089|+|ctg1_3413|	BGC0000324|c1|1823-8512|+|CAC17499.1|putative_non-ribosomal_peptide_synthase|CAC17499.1	33.8	864	509	17	10	824	1357	2206	5.0e-122	437.6
input|c6|3347147-3351089|+|ctg1_3413|	BGC0000310|c1|25258-44337|+|AAC06348.1|bacitracin_synthetase_3|AAC06348.1	28.4	1077	662	19	3	1032	3756	4770	6.5e-122	437.2
input|c6|3347147-3351089|+|ctg1_3413|	BGC0000464|c1|55215-77147|+|XDD1_2286|Putative_Ornithine_racemase_(fragment)|CDG17985.1	26.6	1216	831	20	11	1178	5314	6515	6.5e-122	437.2
input|c6|3347147-3351089|+|ctg1_3413|	BGC0000332|c1|3953-7249|+|AAZ03550.1|McnA|AAZ03550.1	33.4	874	525	17	13	842	199	1059	8.5e-122	436.8
input|c6|3347147-3351089|+|ctg1_3413|	BGC0001536|c1|40886-50431|+|ATY37609.1|BreD|ATY37609.1	32.7	890	543	19	6	851	2069	2946	8.5e-122	436.8
input|c6|3347147-3351089|+|ctg1_3413|	BGC0001728|c1|36093-40718|+|PPE_RS24095|non-ribosomal_peptide_synthetase|WP_013310343.1	28.8	1196	737	28	6	1145	192	1329	8.5e-122	436.8
input|c6|3347147-3351089|+|ctg1_3413|	BGC0001993|c1|16830-21455|+|PPE_RS24095|non-ribosomal_peptide_synthetase|WP_013310343.1	28.8	1196	737	28	6	1145	192	1329	8.5e-122	436.8
input|c6|3347147-3351089|+|ctg1_3413|	BGC0000385|c1|92306-117916|+|AEH59100.1|amino_acid_adenylation_domain-containing_protein/NRPS|AEH59100.1	28.0	1242	798	25	9	1202	3904	5097	1.1e-121	436.4
input|c6|3347147-3351089|+|ctg1_3413|	BGC0001207|c1|7977-27245|+|AJF34463.1|Txo1|AJF34463.1	27.9	1273	807	29	13	1228	2331	3549	1.1e-121	436.4
input|c6|3347147-3351089|+|ctg1_3413|	BGC0000366|c1|8437-12144|-|AGE11891.1|nonribosomal_peptide_synthetase|AGE11891.1	33.1	815	520	12	13	806	355	1165	1.5e-121	436.0
input|c6|3347147-3351089|+|ctg1_3413|	BGC0001796|c1|7737-26909|-|BrL25_22185|non-ribosomal_peptide_synthetase|ATO51563.1	27.6	1313	816	33	49	1303	4314	5549	1.5e-121	436.0
input|c6|3347147-3351089|+|ctg1_3413|	BGC0000464|c1|77134-83853|+|XDD1_2287|Non-ribosomal_peptide_synthetase|CDG17986.1	28.1	1228	805	25	11	1178	237	1446	3.2e-121	434.9
input|c6|3347147-3351089|+|ctg1_3413|	BGC0001312|c1|18615-29936|+|PFLU_2553|putative_non-ribosomal_peptide_synthetase|CAY48789.1	29.7	1204	742	29	13	1177	1335	2472	3.2e-121	434.9
input|c6|3347147-3351089|+|ctg1_3413|	BGC0001667|c1|35371-43734|+|AQH32484.1|peptide_synthetase|AQH32484.1	33.0	877	486	19	227	1068	1692	2501	3.2e-121	434.9
input|c6|3347147-3351089|+|ctg1_3413|	BGC0001059|c1|42569-47065|+|ACM79810.1|ZmaO|ACM79810.1	28.7	1226	745	29	7	1177	191	1342	4.2e-121	434.5
input|c6|3347147-3351089|+|ctg1_3413|	BGC0001615|c1|5233-9219|+|ANY58984.1|non-ribosomal_synthetase|ANY58984.1	35.0	797	442	18	55	800	244	1015	4.2e-121	434.5
input|c6|3347147-3351089|+|ctg1_3413|	BGC0001705|c1|44386-48240|+|ATP76244.1|NdaB|ATP76244.1	31.9	864	537	18	6	831	198	1048	4.2e-121	434.5
input|c6|3347147-3351089|+|ctg1_3413|	BGC0000407|c1|12104-19786|+|AEW31020.1|plipastatin_synthetase|AEW31020.1	27.4	1229	767	32	7	1177	1229	2390	5.5e-121	434.1
input|c6|3347147-3351089|+|ctg1_3413|	BGC0000435|c1|10568-28357|+|PSPTO_2830|non-ribosomal_peptide_synthetase_SyfB|AAO56329.1	28.8	1223	771	25	12	1177	1329	2508	5.5e-121	434.1
input|c6|3347147-3351089|+|ctg1_3413|	BGC0000975|c1|35090-45121|+|ABM21572.1|crpD|ABM21572.1	28.8	1180	682	25	245	1313	444	1576	5.5e-121	434.1
input|c6|3347147-3351089|+|ctg1_3413|	BGC0001015|c1|48704-52600|+|CAD29799.1|microcystin_synthetase|CAD29799.1	31.7	857	548	15	6	831	204	1054	7.2e-121	433.7
input|c6|3347147-3351089|+|ctg1_3413|	BGC0001608|c1|2973-12548|+|AAW51_RS13560|non-ribosomal_peptide_synthetase|WP_047197778.1	29.3	1244	761	31	13	1202	1255	2433	9.4e-121	433.3
input|c6|3347147-3351089|+|ctg1_3413|	BGC0002003|c1|2973-12548|+|AAW51_RS13560|non-ribosomal_peptide_synthetase|WP_047197778.1	29.3	1244	761	31	13	1202	1255	2433	9.4e-121	433.3
input|c6|3347147-3351089|+|ctg1_3413|	BGC0001716|c1|32315-40636|-|XNC2_RS10330|non-ribosomal_peptide_synthetase|WP_013184464.1	27.9	1120	710	26	237	1297	1528	2609	1.2e-120	433.0
input|c6|3347147-3351089|+|ctg1_3413|	BGC0000407|c1|19804-27471|+|AEW31021.1|plipastatin_synthetase|AEW31021.1	29.7	1083	658	24	7	1048	1231	2251	1.6e-120	432.6
input|c6|3347147-3351089|+|ctg1_3413|	BGC0000301|c1|9882-17606|+|ABV79987.1|ApnC|ABV79987.1	26.8	1364	868	31	8	1308	237	1533	2.1e-120	432.2
input|c6|3347147-3351089|+|ctg1_3413|	BGC0000402|c1|7943-24052|-|ERIC2_c18760|nonribosomal_peptide_ligase_subunit|AHD05678.1	29.6	1031	622	25	209	1193	191	1163	2.7e-120	431.8
input|c6|3347147-3351089|+|ctg1_3413|	BGC0001207|c1|27250-46377|+|AJF34464.1|Txo2|AJF34464.1	27.8	1264	811	29	13	1228	3894	5104	3.6e-120	431.4
input|c6|3347147-3351089|+|ctg1_3413|	BGC0000331|c1|2349-12782|+|ABI26077.1|OciA|ABI26077.1	32.8	880	535	16	12	840	2591	3465	4.7e-120	431.0
input|c6|3347147-3351089|+|ctg1_3413|	BGC0001728|c1|40751-61750|+|PPE_RS24100|non-ribosomal_peptide_synthetase|WP_043882190.1	26.5	1366	838	31	10	1304	4575	5845	4.7e-120	431.0
input|c6|3347147-3351089|+|ctg1_3413|	BGC0001993|c1|21488-42487|+|PPE_RS24100|non-ribosomal_peptide_synthetase|WP_043882190.1	26.5	1366	838	31	10	1304	4575	5845	4.7e-120	431.0
input|c6|3347147-3351089|+|ctg1_3413|	BGC0000324|c1|8509-14037|+|CAC17500.1|putative_non-ribosomal_peptide_synthase|CAC17500.1	36.7	713	400	12	13	680	255	961	6.1e-120	430.6
input|c6|3347147-3351089|+|ctg1_3413|	BGC0001017|c1|36793-45180|+|AAF00960.1|mcyA|AAF00960.1	31.5	984	552	24	252	1177	1708	2627	6.1e-120	430.6
input|c6|3347147-3351089|+|ctg1_3413|	BGC0000297|c1|17416-22284|+|CAM59606.1|non-ribosomal_peptide_synthetase|CAM59606.1	27.4	1296	813	37	6	1231	198	1435	8.0e-120	430.3
input|c6|3347147-3351089|+|ctg1_3413|	BGC0000395|c1|21494-27271|+|AAT09805.1|NocB|AAT09805.1	28.4	1091	713	20	265	1313	23	1087	1.0e-119	429.9
input|c6|3347147-3351089|+|ctg1_3413|	BGC0000437|c1|2471-30967|-|Psyr_2608|Amino_acid_adenylation|AAY37647.1	30.1	1009	650	18	212	1177	446	1442	1.0e-119	429.9
input|c6|3347147-3351089|+|ctg1_3413|	BGC0000413|c1|23151-36383|-|PFL_4093|non-ribosomal_peptide_synthetase_PvdD|AAY93354.1	27.9	1244	774	32	5	1193	228	1403	1.4e-119	429.5
input|c6|3347147-3351089|+|ctg1_3413|	BGC0001419|c1|21750-35150|+|APZ78704.1|nonribosomal_peptide_synthetase|APZ78704.1	28.9	1233	774	26	13	1201	2282	3455	1.8e-119	429.1
input|c6|3347147-3351089|+|ctg1_3413|	BGC0001417|c1|19762-31347|+|APZ78680.1|nonribosomal_peptide_synthetase|APZ78680.1	28.4	1234	778	29	13	1201	1677	2850	2.3e-119	428.7
input|c6|3347147-3351089|+|ctg1_3413|	BGC0000443|c1|5609-21733|+|AED90002.1|non-ribosomal_peptide_synthetase_ThaA|AED90002.1	28.8	1203	783	29	24	1177	3419	4596	4.0e-119	427.9
input|c6|3347147-3351089|+|ctg1_3413|	BGC0001014|c1|30612-36632|+|RSc1811|non-ribosomal_peptide_synthetase|CAD15513.1	35.0	741	431	10	7	702	425	1159	4.0e-119	427.9
input|c6|3347147-3351089|+|ctg1_3413|	BGC0001014|c1|30612-36632|+|RSc1811|non-ribosomal_peptide_synthetase|CAD15513.1	35.2	108	62	2	707	806	1569	1676	4.2e-12	72.4
input|c6|3347147-3351089|+|ctg1_3413|	BGC0001095|c1|13739-24514|-|RBAM_018430|fengycin_synthetase_D|ABS74206.1	28.1	1240	780	31	7	1198	2254	3430	4.0e-119	427.9
input|c6|3347147-3351089|+|ctg1_3413|	BGC0000437|c1|54668-71077|+|Psyr_2615|Amino_acid_adenylation|AAY37654.1	30.9	993	632	20	229	1181	3742	4720	5.2e-119	427.6
input|c6|3347147-3351089|+|ctg1_3413|	BGC0001018|c1|2804-6142|+|BAH22762.1|nonribosomal_peptide_synthetase|BAH22762.1	33.6	873	521	15	13	834	204	1068	5.2e-119	427.6
input|c6|3347147-3351089|+|ctg1_3413|	BGC0002026|c1|13014-41873|+|QDA77059.1|polyketide_synthase/nonribosomal_peptide_synthetase|QDA77059.1	26.9	1366	895	35	4	1313	6781	8098	5.2e-119	427.6
input|c6|3347147-3351089|+|ctg1_3413|	BGC0000438|c1|16316-32689|+|AAO72424.1|syringopeptin_synthetase_B|AAO72424.1	30.4	990	641	17	229	1181	3730	4708	6.7e-119	427.2
input|c6|3347147-3351089|+|ctg1_3413|	BGC0001418|c1|21860-35260|+|APZ78692.1|nonribosomal_peptide_synthetase|APZ78692.1	28.8	1229	780	24	13	1201	2282	3455	1.2e-118	426.4
input|c6|3347147-3351089|+|ctg1_3413|	BGC0000447|c1|14451-24293|+|CCJ67637.1|TaaB|CCJ67637.1	28.8	1177	745	29	55	1177	1403	2540	1.5e-118	426.0
input|c6|3347147-3351089|+|ctg1_3413|	BGC0001029|c1|23208-37514|+|AEU11006.1|NpnB|AEU11006.1	32.6	886	537	19	10	855	3901	4766	1.5e-118	426.0
input|c6|3347147-3351089|+|ctg1_3413|	BGC0001420|c1|21854-35254|+|APZ78716.1|nonribosomal_peptide_synthetase|APZ78716.1	28.7	1229	781	24	13	1201	2282	3455	1.5e-118	426.0
input|c6|3347147-3351089|+|ctg1_3413|	BGC0001842|c1|24148-38796|+|Pfl01_2213|putative_non-ribosomal_peptide_synthetase|ABA73956.1	28.4	1247	766	31	12	1202	1339	2514	2.0e-118	425.6
input|c6|3347147-3351089|+|ctg1_3413|	BGC0001608|c1|12545-25588|+|AAW51_RS13565|non-ribosomal_peptide_synthetase|WP_047195042.1	28.9	1240	762	32	56	1232	324	1506	2.6e-118	425.2
input|c6|3347147-3351089|+|ctg1_3413|	BGC0002003|c1|12545-25588|+|AAW51_RS13565|non-ribosomal_peptide_synthetase|WP_047195042.1	28.9	1240	762	32	56	1232	324	1506	2.6e-118	425.2
input|c6|3347147-3351089|+|ctg1_3413|	BGC0000964|c1|11740-22692|-|BTH_I2364|peptide_synthetase,_putative|ABC36785.1	27.1	1229	818	23	6	1181	247	1450	3.3e-118	424.9
input|c6|3347147-3351089|+|ctg1_3413|	BGC0001018|c1|6145-9462|+|BAH22763.1|nonribosomal_peptide_synthetase|BAH22763.1	31.1	894	547	13	6	834	198	1087	3.3e-118	424.9
input|c6|3347147-3351089|+|ctg1_3413|	BGC0001130|c1|32270-39088|+|Xbud_02641|pyoverdine_synthetase_D|PHM26613.1	27.3	1251	806	34	48	1213	234	1465	3.3e-118	424.9
input|c6|3347147-3351089|+|ctg1_3413|	BGC0001055|c1|24283-30390|+|eco2024|putative_peptide_synthase|CAJ87590.1	35.7	719	429	11	10	704	298	1007	4.4e-118	424.5
input|c6|3347147-3351089|+|ctg1_3413|	BGC0001942|c1|15600-22022|+|AYJ71720.1|non-ribosomal_peptide_synthetase|AYJ71720.1	28.4	1385	841	45	5	1313	195	1504	4.4e-118	424.5
input|c6|3347147-3351089|+|ctg1_3413|	BGC0001389|c1|6986-21700|+|AHZ34238.1|CipA|AHZ34238.1	27.9	1199	769	29	48	1178	1322	2493	7.5e-118	423.7
input|c6|3347147-3351089|+|ctg1_3413|	BGC0001752|c1|21523-31266|+|ctg1_orf1265||ctg1_orf1265	27.1	1358	873	32	10	1300	229	1536	7.5e-118	423.7
input|c6|3347147-3351089|+|ctg1_3413|	BGC0000399|c1|9569-22672|+|PFL_2146|non-ribosomal_peptide_synthetase_OfaB|AAY91420.2	28.9	1175	775	22	48	1178	317	1475	1.3e-117	422.9
input|c6|3347147-3351089|+|ctg1_3413|	BGC0001672|c1|37727-42628|-|AQX14499.1|monobactam_NRPS_scaffold_1|AQX14499.1	28.1	1050	682	22	290	1308	1	1008	1.3e-117	422.9
input|c6|3347147-3351089|+|ctg1_3413|	BGC0000452|c1|8610-11888|+|BBR47_27870|tyrocidine_synthetase_I|BAH43764.1	30.2	995	579	26	243	1190	2	927	1.7e-117	422.5
input|c6|3347147-3351089|+|ctg1_3413|	BGC0001833|c1|14965-30015|+|AYA44686.1|icosalide_NRPS|AYA44686.1	26.6	1269	814	28	7	1210	2798	4014	1.7e-117	422.5
input|c6|3347147-3351089|+|ctg1_3413|	BGC0001451|c1|11021-18580|-|BCRE_RS14170|non-ribosomal_peptide_synthetase|WP_050383084.1	29.0	1234	743	30	25	1197	208	1369	2.8e-117	421.8
input|c6|3347147-3351089|+|ctg1_3413|	BGC0000332|c1|7252-10569|+|AAZ03551.1|McnB|AAZ03551.1	30.9	894	549	13	6	834	198	1087	3.7e-117	421.4
input|c6|3347147-3351089|+|ctg1_3413|	BGC0001095|c1|32205-39902|-|RBAM_018450|fengycin_synthetase_B|ABS74208.1	27.6	1219	777	26	6	1175	1231	2392	3.7e-117	421.4
input|c6|3347147-3351089|+|ctg1_3413|	BGC0000381|c1|19423-30189|+|BLi00402|lichenysin_synthase_LchAB|AAU39360.1	28.9	1204	714	32	55	1198	2318	3439	4.8e-117	421.0
input|c6|3347147-3351089|+|ctg1_3413|	BGC0000433|c1|8558-19312|+|CAE02630.1|surfactin_synthetase_A|CAE02630.1	27.8	1221	765	28	3	1177	2269	3419	6.3e-117	420.6
input|c6|3347147-3351089|+|ctg1_3413|	BGC0000290|c1|35246-41458|-|AAM80539.1|StaA|AAM80539.1	29.4	1028	648	19	272	1276	5	977	8.2e-117	420.2
input|c6|3347147-3351089|+|ctg1_3413|	BGC0000447|c1|34255-44247|+|CCJ67639.1|TaaD|CCJ67639.1	28.1	1194	748	28	47	1177	367	1513	8.2e-117	420.2
input|c6|3347147-3351089|+|ctg1_3413|	BGC0001430|c1|20185-33594|+|APZ78834.1|nonribosomal_peptide_synthetase|APZ78834.1	28.0	1234	784	26	13	1201	2285	3458	8.2e-117	420.2
input|c6|3347147-3351089|+|ctg1_3413|	BGC0001095|c1|24540-32189|-|RBAM_018440|fengycin_synthetase_C|ABS74207.1	32.1	858	543	15	7	835	1226	2072	1.1e-116	419.9
input|c6|3347147-3351089|+|ctg1_3413|	BGC0001053|c1|40144-48021|+|CAF05648.1|TubC_protein|CAF05648.1	27.0	1375	871	38	6	1313	259	1567	1.4e-116	419.5
input|c6|3347147-3351089|+|ctg1_3413|	BGC0000396|c1|9320-13162|+|AEO14744.1|NdaB|AEO14744.1	31.8	864	534	21	6	831	196	1042	1.8e-116	419.1
input|c6|3347147-3351089|+|ctg1_3413|	BGC0000297|c1|7116-11912|+|CAJ21198.2|non-ribosomal_peptide_synthetase|CAJ21198.2	26.7	1304	771	30	12	1218	263	1478	3.1e-116	418.3
input|c6|3347147-3351089|+|ctg1_3413|	BGC0000331|c1|26962-31215|+|ABI26079.1|OciC|ABI26079.1	31.9	867	542	19	12	842	266	1120	3.1e-116	418.3
input|c6|3347147-3351089|+|ctg1_3413|	BGC0001416|c1|41868-70775|+|AL066_08505|NupA|KPN93063.1	29.5	1195	743	32	48	1177	1318	2477	3.1e-116	418.3
input|c6|3347147-3351089|+|ctg1_3413|	BGC0000389|c1|12921-24248|+|ABH06369.2|MassC|ABH06369.2	28.3	1203	763	29	13	1177	1335	2476	4.1e-116	417.9
input|c6|3347147-3351089|+|ctg1_3413|	BGC0001844|c1|963-20738|-|RBRH_RS16800|non-ribosomal_peptide_synthetase|WP_013428774.1	29.1	1113	694	28	210	1283	408	1464	4.1e-116	417.9
input|c6|3347147-3351089|+|ctg1_3413|	BGC0001125|c1|26336-35569|+|AIW82282.1|PuwE|AIW82282.1	32.8	860	531	16	3	827	2200	3047	5.3e-116	417.5
input|c6|3347147-3351089|+|ctg1_3413|	BGC0001961|c1|5192-8422|-|QCE20598.1|AsmC|QCE20598.1	33.8	867	526	21	6	836	201	1055	5.3e-116	417.5
input|c6|3347147-3351089|+|ctg1_3413|	BGC0000426|c1|3268-11658|+|AGZ03651.1|sevB|AGZ03651.1	30.7	857	554	16	10	835	1711	2558	7.0e-116	417.2
input|c6|3347147-3351089|+|ctg1_3413|	BGC0001711|c1|12318-25721|+|JM78_19285|amino_acid_adenylation_protein|KFL51883.1	25.9	1352	898	32	6	1304	3139	4439	7.0e-116	417.2
input|c6|3347147-3351089|+|ctg1_3413|	BGC0000447|c1|24290-34258|+|CCJ67638.1|TaaC|CCJ67638.1	28.7	1179	738	30	55	1177	338	1469	1.2e-115	416.4
input|c6|3347147-3351089|+|ctg1_3413|	BGC0001001|c1|53274-56750|+|AAS98786.1|nonribosomal_peptide_synthetase|AAS98786.1	31.9	910	551	18	8	866	261	1152	1.2e-115	416.4
input|c6|3347147-3351089|+|ctg1_3413|	BGC0001125|c1|53421-56729|+|AIW82285.1|PuwH|AIW82285.1	33.3	849	510	19	56	855	250	1091	1.2e-115	416.4
input|c6|3347147-3351089|+|ctg1_3413|	BGC0001135|c1|1-16848|+|AFP87549.1|NrpS|AFP87549.1	26.9	1355	861	33	19	1310	1097	2384	1.2e-115	416.4
input|c6|3347147-3351089|+|ctg1_3413|	BGC0001389|c1|36115-49032|+|AHZ34241.1|CipD|AHZ34241.1	27.9	1190	756	25	55	1198	2440	3573	1.2e-115	416.4
input|c6|3347147-3351089|+|ctg1_3413|	BGC0000464|c1|31655-38383|+|XDD1_2282|Non-ribosomal_peptide_synthetase|CDG17981.1	27.0	1251	806	28	11	1178	237	1463	1.6e-115	416.0
input|c6|3347147-3351089|+|ctg1_3413|	BGC0001017|c1|51573-55448|+|AAF00962.1|mcyC|AAF00962.1	31.4	862	541	18	6	831	204	1051	1.6e-115	416.0
input|c6|3347147-3351089|+|ctg1_3413|	BGC0001131|c1|7989-27977|+|Xmir_01407|Amino_acid_adenylation|PHM49485.1	27.9	1208	757	25	55	1210	3432	4577	1.6e-115	416.0
input|c6|3347147-3351089|+|ctg1_3413|	BGC0000301|c1|17603-21865|+|ABV79988.1|ApnD|ABV79988.1	31.4	870	538	22	8	835	267	1119	2.7e-115	415.2
input|c6|3347147-3351089|+|ctg1_3413|	BGC0001021|c1|15394-19638|-|Rv2383c|Phenyloxazoline_synthase_MbtB_(phenyloxazoline_synthetase)|CCP45171.1	33.0	833	513	15	11	808	284	1106	2.7e-115	415.2
input|c6|3347147-3351089|+|ctg1_3413|	BGC0001800|c1|35352-47435|+|AVI26393.1|nonribosomal_peptide_synthase|AVI26393.1	26.4	1370	876	33	13	1304	1800	3115	3.5e-115	414.8
input|c6|3347147-3351089|+|ctg1_3413|	BGC0001950|c1|54511-57756|+|AXN93582.1|PuwH|AXN93582.1	33.6	846	512	19	56	855	229	1070	3.5e-115	414.8
input|c6|3347147-3351089|+|ctg1_3413|	BGC0001951|c1|55576-58884|+|AXN93591.1|PuwH|AXN93591.1	33.6	846	512	19	56	855	250	1091	3.5e-115	414.8
input|c6|3347147-3351089|+|ctg1_3413|	BGC0000974|c1|47269-51879|+|CBD77749.1|non-ribosomal_peptide_synthetase|CBD77749.1	28.9	1139	715	28	13	1092	222	1324	4.5e-115	414.5
input|c6|3347147-3351089|+|ctg1_3413|	BGC0001559|c1|43597-48207|+|AIR74925.1|non-ribosomal_peptide_synthetase|AIR74925.1	28.9	1139	715	28	13	1092	222	1324	4.5e-115	414.5
input|c6|3347147-3351089|+|ctg1_3413|	BGC0000412|c1|5118-10547|+|AAC83657.1|pyochelin_synthetase|AAC83657.1	35.1	718	437	11	2	698	245	954	5.9e-115	414.1
input|c6|3347147-3351089|+|ctg1_3413|	BGC0000377|c1|12037-16746|+|AEC14347.1|nonribosomal_peptide_synthetase|AEC14347.1	26.7	1156	711	26	33	1132	302	1377	1.3e-114	412.9
input|c6|3347147-3351089|+|ctg1_3413|	BGC0000419|c1|54937-61125|-|AJAP_32145|Non-ribosomal_peptide_synthetase|AIG79243.1	29.7	993	636	20	274	1248	8	956	1.3e-114	412.9
input|c6|3347147-3351089|+|ctg1_3413|	BGC0001018|c1|23920-28080|+|BAH22765.1|nonribosomal_peptide_synthetase|BAH22765.1	31.9	871	534	18	12	832	234	1095	1.3e-114	412.9
input|c6|3347147-3351089|+|ctg1_3413|	BGC0000964|c1|30919-36018|-|BTH_I2367|dihydroaeruginoic_acid_synthetase|ABC39418.1	33.2	841	525	15	11	825	834	1663	2.9e-114	411.8
input|c6|3347147-3351089|+|ctg1_3413|	BGC0001090|c1|3197-11056|-|RBAM_018160|bacillomycin_D_synthetase_C|ABS74179.1	30.4	876	574	18	6	851	1510	2379	2.9e-114	411.8
input|c6|3347147-3351089|+|ctg1_3413|	BGC0000347|c1|3636-9707|+|SEQ1242|equibactin_equibactin_nonribosomal_peptide_synthase_protein|CAP20364.1	34.7	721	420	14	11	692	279	987	3.8e-114	411.4
input|c6|3347147-3351089|+|ctg1_3413|	BGC0001950|c1|27423-36788|+|AXN93580.1|PuwE|AXN93580.1	32.4	868	539	16	3	834	2243	3098	3.8e-114	411.4
input|c6|3347147-3351089|+|ctg1_3413|	BGC0001951|c1|28551-37916|+|AXN93589.1|PuwE|AXN93589.1	32.4	868	539	16	3	834	2243	3098	3.8e-114	411.4
input|c6|3347147-3351089|+|ctg1_3413|	BGC0000431|c1|23657-41905|+|SSGG_00678|nonribosomal_peptide_synthetase|EFE73312.1	28.6	1233	739	28	45	1207	2364	3525	5.0e-114	411.0
input|c6|3347147-3351089|+|ctg1_3413|	BGC0001968|c1|34763-51889|+|QBC75022.1|non-ribosomal_peptide_synthetase|QBC75022.1	28.3	1237	763	34	13	1197	3319	4483	5.0e-114	411.0
input|c6|3347147-3351089|+|ctg1_3413|	BGC0000463|c1|1-25461|+|AGM14933.1|xantholysin_synthetase_B|AGM14933.1	31.7	961	565	24	256	1178	4736	5643	6.5e-114	410.6
input|c6|3347147-3351089|+|ctg1_3413|	BGC0000393|c1|2462-45286|+|MXAN_3779|non-ribosomal_peptide_synthetase/polyketide_synthase|ABF87031.1	27.5	1242	803	32	13	1202	8897	10092	8.5e-114	410.2
input|c6|3347147-3351089|+|ctg1_3413|	BGC0000984|c1|1-18531|-|Daci_4753|amino_acid_adenylation_domain_protein|ABX37382.1	31.6	935	593	19	277	1177	2702	3623	8.5e-114	410.2
input|c6|3347147-3351089|+|ctg1_3413|	BGC0001023|c1|15705-29111|+|CAG29032.1|nonribosomal_peptide_synthetase_(modules_3_to_6)|CAG29032.1	28.0	1239	777	29	13	1201	2286	3459	8.5e-114	410.2
input|c6|3347147-3351089|+|ctg1_3413|	BGC0001429|c1|22809-36215|+|APZ78822.1|nonribosomal_peptide_synthetase|APZ78822.1	28.0	1239	777	29	13	1201	2286	3459	8.5e-114	410.2
input|c6|3347147-3351089|+|ctg1_3413|	BGC0001015|c1|13178-23644|+|CAD29794.1|peptide_synthetase|CAD29794.1	25.5	1338	864	32	33	1304	2190	3460	1.1e-113	409.8
input|c6|3347147-3351089|+|ctg1_3413|	BGC0001672|c1|30457-35256|-|AQX14493.1|monobactam_NRPS_scaffold_2|AQX14493.1	25.1	1359	910	30	11	1313	263	1569	1.1e-113	409.8
input|c6|3347147-3351089|+|ctg1_3413|	BGC0001185|c1|1-7128|-|RBAM_029010|DhbF|ABS75232.1	26.4	1294	819	29	1	1231	178	1400	2.5e-113	408.7
input|c6|3347147-3351089|+|ctg1_3413|	BGC0000407|c1|27497-38347|+|AEW31022.1|plipastatin_synthetase|AEW31022.1	32.1	872	533	13	7	839	2274	3125	3.2e-113	408.3
input|c6|3347147-3351089|+|ctg1_3413|	BGC0000447|c1|4795-14454|+|CCJ67636.1|TaaA|CCJ67636.1	29.8	998	651	17	219	1177	401	1387	3.2e-113	408.3
input|c6|3347147-3351089|+|ctg1_3413|	BGC0001312|c1|5734-18618|+|PFLU_2552|putative_non-ribosomal_peptide_synthetase|CAY48788.1	29.7	971	645	18	249	1203	1584	2532	3.2e-113	408.3
input|c6|3347147-3351089|+|ctg1_3413|	BGC0001332|c1|32751-42086|+|B073_RS0123900|non-ribosomal_peptide_synthetase|WP_018540607.1	27.4	1215	757	32	56	1209	272	1422	3.2e-113	408.3
input|c6|3347147-3351089|+|ctg1_3413|	BGC0001460|c1|49138-58587|-|H074_31757|amino_acid_adenylation_protein|EME52990.1	29.7	1035	650	20	266	1278	2	980	3.2e-113	408.3
input|c6|3347147-3351089|+|ctg1_3413|	BGC0000413|c1|36396-42977|-|PFL_4094|non-ribosomal_peptide_synthetase_PvdJ|AAY93355.1	31.8	888	542	19	3	845	1305	2173	5.5e-113	407.5
input|c6|3347147-3351089|+|ctg1_3413|	BGC0001394|c1|2610-7136|-|MYSTI_04320|non-ribosomal_peptide_synthetase|AGC45618.1	32.6	868	510	18	13	832	265	1105	9.4e-113	406.8
input|c6|3347147-3351089|+|ctg1_3413|	BGC0001711|c1|40445-49942|+|JM78_19305|amino_acid_adenylation_protein|KFL51887.1	29.3	1079	663	25	24	1061	1036	2055	9.4e-113	406.8
input|c6|3347147-3351089|+|ctg1_3413|	BGC0001711|c1|40445-49942|+|JM78_19305|amino_acid_adenylation_protein|KFL51887.1	27.4	435	306	6	880	1306	2327	2759	1.5e-41	170.2
input|c6|3347147-3351089|+|ctg1_3413|	BGC0000332|c1|26602-30858|+|AAZ03554.1|McnE|AAZ03554.1	31.3	881	545	18	12	842	266	1136	1.2e-112	406.4
input|c6|3347147-3351089|+|ctg1_3413|	BGC0001033|c1|39884-48106|+|ERIC2_c18110|non-ribosomal_peptide_ligase_domain_protein|AHD05621.1	28.4	1037	649	24	303	1301	757	1738	1.6e-112	406.0
input|c6|3347147-3351089|+|ctg1_3413|	BGC0001056|c1|37969-44511|+|CCM44337.1|Nonribosomal_peptide_synthetase|CCM44337.1	27.0	1208	806	29	56	1212	253	1435	1.6e-112	406.0
input|c6|3347147-3351089|+|ctg1_3413|	BGC0001370|c1|16367-38248|+|ALV82356.1|CDA_peptide_synthetase_I|ALV82356.1	27.4	1236	778	29	13	1193	215	1386	2.1e-112	405.6
input|c6|3347147-3351089|+|ctg1_3413|	BGC0001614|c1|39402-47882|-|PL8927_110047|Non-ribosomal_peptide_synthase_involved_in_Hassallidin_biosynthesis|CZT62794.1	33.0	813	501	16	27	802	1705	2510	2.7e-112	405.2
input|c6|3347147-3351089|+|ctg1_3413|	BGC0000305|c1|8237-21253|+|BAC67535.1|arthrofactin_synthetase_B|BAC67535.1	29.1	1189	757	28	47	1178	315	1474	3.6e-112	404.8
input|c6|3347147-3351089|+|ctg1_3413|	BGC0000433|c1|19334-30094|+|CAE02631.1|surfactin_synthetase_B_|CAE02631.1	28.2	1254	743	35	13	1198	2276	3440	3.6e-112	404.8
input|c6|3347147-3351089|+|ctg1_3413|	BGC0001842|c1|7883-24151|+|Pfl01_2212|putative_non-ribosomal_peptide_synthetase|ABA73955.1	27.7	1175	775	22	55	1182	3536	4683	3.6e-112	404.8
input|c6|3347147-3351089|+|ctg1_3413|	BGC0001975|c1|20025-31823|-|QBG38782.1|Atr21|QBG38782.1	27.9	1242	752	32	26	1193	205	1377	3.6e-112	404.8
input|c6|3347147-3351089|+|ctg1_3413|	BGC0001737|c1|48944-53488|+|AQW44894.1|non-ribosomal_peptide_synthetase|AQW44894.1	32.8	869	505	20	13	831	268	1107	6.1e-112	404.1
input|c6|3347147-3351089|+|ctg1_3413|	BGC0001980|c1|24386-37399|-|QDF82255.1|non-ribosomal_peptide_synthetase|QDF82255.1	29.2	1189	756	28	47	1178	315	1474	6.1e-112	404.1
input|c6|3347147-3351089|+|ctg1_3413|	BGC0001630|c1|18901-29634|+|BAW32324.1|nonribosomal_peptide_synthetase|BAW32324.1	22.7	1782	875	25	10	1304	1805	3570	8.0e-112	403.7
input|c6|3347147-3351089|+|ctg1_3413|	BGC0000431|c1|41905-53556|+|SSGG_00679|nonribosomal_peptide_synthetase|EFE73313.1	28.5	1219	732	28	55	1207	1326	2470	1.0e-111	403.3
input|c6|3347147-3351089|+|ctg1_3413|	BGC0001027|c1|7329-12434|+|NFA_7660|putative_non-ribosomal_peptide_synthetase|BAD55611.1	27.0	1215	812	25	12	1176	227	1416	1.0e-111	403.3
input|c6|3347147-3351089|+|ctg1_3413|	BGC0001838|c1|16253-27655|+|AFJ23826.1|WLIP_synthetase_C|AFJ23826.1	28.8	1216	771	33	12	1177	1320	2490	1.4e-111	402.9
input|c6|3347147-3351089|+|ctg1_3413|	BGC0001117|c1|23076-38321|+|CBZ42146.1|putative_non-ribosomal_peptide_synthetase|CBZ42146.1	28.8	1155	715	26	93	1197	1904	3001	1.8e-111	402.5
input|c6|3347147-3351089|+|ctg1_3413|	BGC0001953|c1|28358-37657|+|AXN93613.1|PuwE|AXN93613.1	30.5	881	548	19	3	841	2223	3081	2.3e-111	402.1
input|c6|3347147-3351089|+|ctg1_3413|	BGC0001686|c1|3621-11015|+|BN712_00198|plipastatin_synthase_subunit_C|CDE97356.1	25.1	1305	874	27	47	1313	221	1459	4.0e-111	401.4
input|c6|3347147-3351089|+|ctg1_3413|	BGC0001952|c1|29696-39034|+|AXN93601.1|PuwE|AXN93601.1	30.8	881	546	19	3	841	2236	3094	4.0e-111	401.4
input|c6|3347147-3351089|+|ctg1_3413|	BGC0000308|c1|1-7194|+|SAA6008_00157|aureusimine_non-ribosomal_peptide_synthetase|ADL64235.1	27.7	1122	706	27	219	1303	355	1408	5.2e-111	401.0
input|c6|3347147-3351089|+|ctg1_3413|	BGC0001421|c1|22508-39013|+|APZ78729.1|nonribosomal_peptide_synthetase|APZ78729.1	27.4	1230	800	24	12	1202	3319	4494	6.8e-111	400.6
input|c6|3347147-3351089|+|ctg1_3413|	BGC0001059|c1|48084-54620|+|ACM79812.1|ZmaQ|ACM79812.1	30.7	783	510	11	55	808	1094	1872	1.2e-110	399.8
input|c6|3347147-3351089|+|ctg1_3413|	BGC0001128|c1|36-15686|-|plu3263||CAE15637.1	31.2	1001	622	25	221	1182	9	981	1.2e-110	399.8
input|c6|3347147-3351089|+|ctg1_3413|	BGC0000425|c1|24044-43444|+|AFH75321.1|nonribosomal_peptide_synthetase|AFH75321.1	27.4	1174	757	26	55	1177	338	1467	2.0e-110	399.1
input|c6|3347147-3351089|+|ctg1_3413|	BGC0001088|c1|30166-50805|+|CAE52339.1|Polyketide_non-ribosomal_peptide_synthase|CAE52339.1	25.9	1297	864	30	55	1310	3555	4795	2.0e-110	399.1
input|c6|3347147-3351089|+|ctg1_3413|	BGC0001093|c1|52550-63937|+|AAY32966.1|DszC|AAY32966.1	34.1	771	463	15	13	751	726	1483	2.0e-110	399.1
input|c6|3347147-3351089|+|ctg1_3413|	BGC0001017|c1|13710-24173|-|AAF00958.1|mcyE|AAF00958.1	26.1	1266	816	33	11	1219	2170	3372	2.6e-110	398.7
input|c6|3347147-3351089|+|ctg1_3413|	BGC0001033|c1|54260-58753|+|ERIC2_c18170|putative_non-ribosomal_peptide_ligase_domain_protein|AHD05627.1	27.2	1196	753	22	34	1177	210	1339	3.4e-110	398.3
input|c6|3347147-3351089|+|ctg1_3413|	BGC0000317|c1|11295-22623|+|ACRE_003240|N-like_protein|KFH48607.1	27.1	1175	731	36	205	1307	1329	2450	4.4e-110	397.9
input|c6|3347147-3351089|+|ctg1_3413|	BGC0001806|c1|39316-58821|+|APU91751.1|Non-Ribosomal_Peptide_Synthetase|APU91751.1	27.5	1220	797	30	13	1178	4546	5731	5.7e-110	397.5
input|c6|3347147-3351089|+|ctg1_3413|	BGC0000309|c1|2195-9331|-|BSU_31960|siderophore_2,3-dihydroxybenzoate-glycine-threonine_trimeric_ester_bacillibactin_synthetase|CAB15186.3	29.0	979	608	19	252	1193	435	1363	7.5e-110	397.1
input|c6|3347147-3351089|+|ctg1_3413|	BGC0000385|c1|80817-92306|+|AEH59099.1|amino_acid_adenylation_domain-containing_protein/NRPS|AEH59099.1	27.3	1223	773	30	73	1231	1949	3119	7.5e-110	397.1
input|c6|3347147-3351089|+|ctg1_3413|	BGC0000993|c1|5034-10127|+|ABP57745.1|DepA|ABP57745.1	31.9	842	541	12	11	829	833	1665	7.5e-110	397.1
input|c6|3347147-3351089|+|ctg1_3413|	BGC0001431|c1|22789-36195|+|APZ78846.1|nonribosomal_peptide_synthetase|APZ78846.1	27.6	1232	791	29	13	1201	2286	3459	9.8e-110	396.7
input|c6|3347147-3351089|+|ctg1_3413|	BGC0000377|c1|16805-24511|+|AEC14348.1|nonribosomal_peptide_synthetase|AEC14348.1	25.9	1185	755	28	48	1177	861	1977	1.3e-109	396.4
input|c6|3347147-3351089|+|ctg1_3413|	BGC0000302|c1|25102-29313|+|ACZ55946.1|non-ribosomal_peptide_synthetase|ACZ55946.1	31.3	853	536	17	12	831	280	1115	2.2e-109	395.6
input|c6|3347147-3351089|+|ctg1_3413|	BGC0001344|c1|17042-24928|+|ADH04679.1|non-ribosomal_peptide_synthetase|ADH04679.1	26.9	1358	872	40	6	1303	259	1555	2.8e-109	395.2
input|c6|3347147-3351089|+|ctg1_3413|	BGC0001672|c1|21359-28486|-|AQX14495.1|monobactam_NRPS_scaffold_3|AQX14495.1	29.0	1008	625	22	262	1233	412	1364	4.8e-109	394.4
input|c6|3347147-3351089|+|ctg1_3413|	BGC0001127|c1|30990-39770|+|CCJ67648.1|JagD|CCJ67648.1	26.7	1148	726	26	219	1300	914	2012	6.3e-109	394.0
input|c6|3347147-3351089|+|ctg1_3413|	BGC0001953|c1|55344-58709|+|AXN93616.1|PuwH|AXN93616.1	32.4	900	522	22	41	863	231	1121	8.3e-109	393.7
input|c6|3347147-3351089|+|ctg1_3413|	BGC0001509|c1|3177-21005|-|A8O26_RS13965|non-ribosomal_peptide_synthetase|WP_064118559.1	27.1	1132	705	27	227	1296	2640	3713	1.1e-108	393.3
input|c6|3347147-3351089|+|ctg1_3413|	BGC0001806|c1|1-38658|+|APU91750.1|Non-Ribosomal_Peptide_Synthetase|APU91750.1	27.9	1174	764	24	48	1177	3479	4614	1.1e-108	393.3
input|c6|3347147-3351089|+|ctg1_3413|	BGC0001236|c1|1255-2988|-|ALJ49920.1|TtmI|ALJ49920.1	38.4	575	316	10	294	833	1	572	1.4e-108	392.9
input|c6|3347147-3351089|+|ctg1_3413|	BGC0001416|c1|2722-16287|-|AL066_08460|NunE|KPN90369.1	31.2	986	583	28	259	1197	3095	4032	1.4e-108	392.9
input|c6|3347147-3351089|+|ctg1_3413|	BGC0001826|c1|7091-10841|+|Xekj_RS17945|non-ribosomal_peptide_synthetase|Xekj_RS17945	27.6	1133	678	31	7	1078	199	1250	1.4e-108	392.9
input|c6|3347147-3351089|+|ctg1_3413|	BGC0001462|c1|52106-61175|-|BS329_14150|non-ribosomal_peptide_synthetase|BS329_14150	28.9	1002	632	18	276	1248	10	960	2.4e-108	392.1
input|c6|3347147-3351089|+|ctg1_3413|	BGC0001413|c1|16552-22530|+|AKP45395.1|CysG|AKP45395.1	27.5	1111	719	29	245	1313	4	1069	4.1e-108	391.3
input|c6|3347147-3351089|+|ctg1_3413|	BGC0001822|c1|1321-16062|+|AWI62626.1|nonribosomal_peptide_synthetase|AWI62626.1	26.1	1346	903	24	6	1304	2521	3821	4.1e-108	391.3
input|c6|3347147-3351089|+|ctg1_3413|	BGC0001943|c1|1137-15878|+|AWI62626.1|nonribosomal_peptide_synthetase|AWI62626.1	26.1	1346	903	24	6	1304	2521	3821	4.1e-108	391.3
input|c6|3347147-3351089|+|ctg1_3413|	BGC0000344|c1|7242-21752|-|PSEEN3044|putative_non-ribosomal_peptide_synthetase,_terminal_component|CAK15814.1	27.1	1242	802	27	12	1210	1320	2500	5.4e-108	391.0
input|c6|3347147-3351089|+|ctg1_3413|	BGC0000418|c1|10275-16457|+|AIE77057.1|peptide_synthetase|AIE77057.1	28.9	999	630	23	276	1248	10	954	5.4e-108	391.0
input|c6|3347147-3351089|+|ctg1_3413|	BGC0000464|c1|38380-53205|+|XDD1_2283|Non-ribosomal_peptide_synthetase|CDG17982.1	29.4	1000	593	25	259	1193	1624	2575	5.4e-108	391.0
input|c6|3347147-3351089|+|ctg1_3413|	BGC0001059|c1|29629-37317|+|AAR87760.2|ZmaK|AAR87760.2	30.7	850	527	21	40	852	212	1036	7.0e-108	390.6
input|c6|3347147-3351089|+|ctg1_3413|	BGC0001389|c1|49256-58486|+|AHZ34242.1|CipE|AHZ34242.1	27.3	1192	771	29	48	1181	317	1470	7.0e-108	390.6
input|c6|3347147-3351089|+|ctg1_3413|	BGC0001509|c1|21002-34018|-|A8O26_RS13970|non-ribosomal_peptide_synthetase|WP_064118560.1	27.4	1194	771	26	47	1178	315	1474	7.0e-108	390.6
input|c6|3347147-3351089|+|ctg1_3413|	BGC0001192|c1|15150-18458|+|AJM89734.1|PmxB|AJM89734.1	30.7	857	514	18	7	813	5	831	9.1e-108	390.2
input|c6|3347147-3351089|+|ctg1_3413|	BGC0000401|c1|5773-12882|+|AEI70245.1|nonribosomal_peptide_synthetase_NRPS|AEI70245.1	29.2	1036	620	24	223	1202	373	1350	1.6e-107	389.4
input|c6|3347147-3351089|+|ctg1_3413|	BGC0001950|c1|2075-10687|-|AXN93575.1|PuwA|AXN93575.1	31.2	865	545	17	9	833	1723	2577	1.6e-107	389.4
input|c6|3347147-3351089|+|ctg1_3413|	BGC0001951|c1|2075-10687|-|AXN93584.1|PuwA|AXN93584.1	31.2	865	545	17	9	833	1723	2577	1.6e-107	389.4
input|c6|3347147-3351089|+|ctg1_3413|	BGC0000438|c1|138-16277|+|AAF99707.2|syringopeptin_synthetase|AAF99707.2	30.6	970	604	26	261	1177	1535	2488	2.7e-107	388.7
input|c6|3347147-3351089|+|ctg1_3413|	BGC0001422|c1|23790-37175|+|APZ78744.1|nonribosomal_peptide_synthetase|APZ78744.1	27.8	1246	792	31	5	1204	1225	2409	2.7e-107	388.7
input|c6|3347147-3351089|+|ctg1_3413|	BGC0000427|c1|1-2667|-|Ava_3855|Amino_acid_adenylation|ABA23460.1	36.0	608	358	10	261	840	11	615	4.5e-107	387.9
input|c6|3347147-3351089|+|ctg1_3413|	BGC0000413|c1|160681-173709|-|PFL_4189|non-ribosomal_peptide_synthetase_PvdL|AAY93445.1	26.5	1236	785	27	5	1177	1916	3090	5.9e-107	387.5
input|c6|3347147-3351089|+|ctg1_3413|	BGC0000450|c1|13608-21665|-|BAH04162.1|trsJ|BAH04162.1	32.7	805	497	17	48	827	1880	2664	5.9e-107	387.5
input|c6|3347147-3351089|+|ctg1_3413|	BGC0001022|c1|3275-7822|-|AAK57184.1|MxaA|AAK57184.1	31.8	891	533	17	13	855	268	1131	5.9e-107	387.5
input|c6|3347147-3351089|+|ctg1_3413|	BGC0001125|c1|2060-10672|-|AIW82277.1|PuwA|AIW82277.1	31.3	865	544	18	9	833	1723	2577	5.9e-107	387.5
input|c6|3347147-3351089|+|ctg1_3413|	BGC0002025|c1|39363-61112|+|QDA77045.1|polyketide_synthase/nonribosomal_peptide_synthetase|QDA77045.1	26.4	1237	804	27	7	1193	2910	4089	5.9e-107	387.5
input|c6|3347147-3351089|+|ctg1_3413|	BGC0001130|c1|19106-32206|+|Xbud_02640|pvdj|PHM26612.1	26.2	1374	888	39	10	1308	809	2131	7.7e-107	387.1
input|c6|3347147-3351089|+|ctg1_3413|	BGC0001952|c1|56696-60061|+|AXN93603.1|PuwH|AXN93603.1	31.9	902	524	22	41	863	231	1121	7.7e-107	387.1
input|c6|3347147-3351089|+|ctg1_3413|	BGC0000397|c1|19700-34111|+|AAO23334.1|NcpB|AAO23334.1	29.7	916	569	14	8	864	3528	4427	1.0e-106	386.7
input|c6|3347147-3351089|+|ctg1_3413|	BGC0001346|c1|22076-30376|+|AOA33123.1|Nonribosomal_peptide_synthetase|AOA33123.1	26.7	1201	780	26	55	1210	338	1483	1.0e-106	386.7
input|c6|3347147-3351089|+|ctg1_3413|	BGC0000320|c1|17034-25079|+|ABD14712.1|cesB|ABD14712.1	28.8	850	571	15	3	829	1557	2395	1.3e-106	386.3
input|c6|3347147-3351089|+|ctg1_3413|	BGC0000341|c1|76191-103151|+|ABD65958.1|nonribosomal_peptide_synthetase|ABD65958.1	26.9	1231	808	29	13	1177	6560	7764	1.7e-106	386.0
input|c6|3347147-3351089|+|ctg1_3413|	BGC0000408|c1|15017-18325|+|ACA97577.1|PmxB|ACA97577.1	35.0	642	377	10	209	813	193	831	1.7e-106	386.0
input|c6|3347147-3351089|+|ctg1_3413|	BGC0000443|c1|21737-35314|+|AED90003.1|non-ribosomal_peptide_synthetase_ThaB|AED90003.1	30.2	1013	612	28	241	1210	3077	4037	1.7e-106	386.0
input|c6|3347147-3351089|+|ctg1_3413|	BGC0001715|c1|37259-40510|+|CUX79062.1|Octapeptin_synthase_subunit_C|CUX79062.1	33.9	716	418	16	121	807	116	805	1.7e-106	386.0
input|c6|3347147-3351089|+|ctg1_3413|	BGC0000413|c1|42977-54124|-|PFL_4095|non-ribosomal_peptide_synthetase_PvdI|AAY93356.2	27.4	1244	805	29	3	1197	231	1425	2.3e-106	385.6
input|c6|3347147-3351089|+|ctg1_3413|	BGC0000425|c1|4806-24047|+|AFH75320.1|nonribosomal_peptide_synthetase|AFH75320.1	26.9	1173	777	24	48	1177	3479	4614	2.3e-106	385.6
input|c6|3347147-3351089|+|ctg1_3413|	BGC0000437|c1|38553-54671|+|Psyr_2614|Amino_acid_adenylation|AAY37653.1	30.1	973	605	25	261	1177	1562	2515	2.9e-106	385.2
input|c6|3347147-3351089|+|ctg1_3413|	BGC0001370|c1|38245-49158|+|ALV82384.1|CDA_peptide_synthetase_II|ALV82384.1	27.6	1226	771	33	8	1193	198	1346	2.9e-106	385.2
input|c6|3347147-3351089|+|ctg1_3413|	BGC0000377|c1|4196-12010|+|AEC14346.1|nonribosomal_peptide_synthetase|AEC14346.1	26.2	1344	844	38	2	1278	782	2044	8.6e-106	383.6
input|c6|3347147-3351089|+|ctg1_3413|	BGC0001153|c1|14920-18228|+|AEZ51517.1|pmxB|AEZ51517.1	30.1	850	515	17	7	807	5	824	8.6e-106	383.6
input|c6|3347147-3351089|+|ctg1_3413|	BGC0001425|c1|22641-36038|+|APZ78769.1|nonribosomal_peptide_synthetase|APZ78769.1	27.7	1240	786	32	13	1204	1236	2412	8.6e-106	383.6
input|c6|3347147-3351089|+|ctg1_3413|	BGC0001800|c1|29947-35355|+|AVI26392.1|putative_nonribosomal_peptide_synthase|AVI26392.1	25.5	1354	854	36	43	1308	236	1522	8.6e-106	383.6
input|c6|3347147-3351089|+|ctg1_3413|	BGC0000323|c1|10885-28374|+|AHZ34233.1|CifB|AHZ34233.1	26.7	1219	770	31	45	1210	229	1376	1.1e-105	383.3
input|c6|3347147-3351089|+|ctg1_3413|	BGC0001368|c1|17468-21703|+|IF33_RS0114825|non-ribosomal_peptide_synthetase|WP_078857610.1	32.0	806	471	23	55	801	325	1112	1.1e-105	383.3
input|c6|3347147-3351089|+|ctg1_3413|	BGC0001042|c1|19885-30714|+|ACY06285.1|non-ribosomal_peptide_synthetase|ACY06285.1	28.2	1169	738	32	71	1193	2366	3479	1.5e-105	382.9
input|c6|3347147-3351089|+|ctg1_3413|	BGC0001975|c1|31820-42898|-|QBG38783.1|Atr22|QBG38783.1	28.2	1246	760	32	25	1210	208	1378	1.5e-105	382.9
input|c6|3347147-3351089|+|ctg1_3413|	BGC0001089|c1|8427-23375|+|CAG23957.2|hybrid_NRPS/PKS_protein|CAG23957.2	30.4	876	538	21	6	831	862	1715	3.3e-105	381.7
input|c6|3347147-3351089|+|ctg1_3413|	BGC0001424|c1|23219-33487|+|AQM37584.1|nonribosomal_peptide_synthetase|AQM37584.1	28.2	1172	748	27	68	1197	1288	2407	3.3e-105	381.7
input|c6|3347147-3351089|+|ctg1_3413|	BGC0001825|c1|1-14850|+|XNC2_RS11345|non-ribosomal_peptide_synthetase|WP_013184596.1	25.8	1266	773	33	13	1197	2315	3495	3.3e-105	381.7
input|c6|3347147-3351089|+|ctg1_3413|	BGC0000412|c1|805-5121|+|AAC83656.1|dihydroaeruginoic_acid_synthetase|AAC83656.1	34.6	694	426	10	10	683	287	972	5.5e-105	380.9
input|c6|3347147-3351089|+|ctg1_3413|	BGC0001389|c1|31355-35977|+|AHZ34240.1|CipC|AHZ34240.1	35.0	638	382	11	227	837	908	1539	5.5e-105	380.9
input|c6|3347147-3351089|+|ctg1_3413|	BGC0000398|c1|11026-24123|+|AFH75329.1|nonribosomal_peptide_synthetase|AFH75329.1	36.5	635	359	13	237	835	3736	4362	7.2e-105	380.6
input|c6|3347147-3351089|+|ctg1_3413|	BGC0000316|c1|13445-20650|+|ABR67744.1|CmnA|ABR67744.1	25.8	1283	832	28	59	1304	1190	2389	9.5e-105	380.2
input|c6|3347147-3351089|+|ctg1_3413|	BGC0000354|c1|30254-50239|+|CAM56770.1||CAM56770.1	28.2	1131	690	26	102	1193	3362	4409	9.5e-105	380.2
input|c6|3347147-3351089|+|ctg1_3413|	BGC0000298|c1|15751-19029|+|ACM68690.1|AerG1|ACM68690.1	30.1	876	543	23	10	834	203	1060	1.2e-104	379.8
input|c6|3347147-3351089|+|ctg1_3413|	BGC0001692|c1|19715-23926|+|XNC1_RS09410|non-ribosomal_peptide_synthetase|WP_013184322.1	25.4	1384	873	38	12	1301	73	1390	1.2e-104	379.8
input|c6|3347147-3351089|+|ctg1_3413|	BGC0001048|c1|16093-22491|+|ABL74936.1|NRPS|ABL74936.1	27.3	1037	683	21	185	1177	365	1374	1.6e-104	379.4
input|c6|3347147-3351089|+|ctg1_3413|	BGC0000389|c1|1-12924|+|ABH06368.2|MassB|ABH06368.2	28.0	1169	748	29	55	1177	2455	3575	2.8e-104	378.6
input|c6|3347147-3351089|+|ctg1_3413|	BGC0001413|c1|27422-41059|+|AKP45399.1|CysK|AKP45399.1	25.0	1210	805	26	55	1212	44	1203	2.8e-104	378.6
input|c6|3347147-3351089|+|ctg1_3413|	BGC0000407|c1|4394-12079|+|AEW31019.1|plipastatin_synthetase|AEW31019.1	26.2	1253	787	32	7	1189	1225	2409	6.1e-104	377.5
input|c6|3347147-3351089|+|ctg1_3413|	BGC0000463|c1|25458-39980|+|AGM14934.1|xantholysin_synthetase_C|AGM14934.1	26.7	1215	775	27	12	1177	1320	2467	1.0e-103	376.7
input|c6|3347147-3351089|+|ctg1_3413|	BGC0001705|c1|4083-14534|-|ATP76239.1|NdaF|ATP76239.1	24.2	1352	877	34	33	1310	2187	3464	1.0e-103	376.7
input|c6|3347147-3351089|+|ctg1_3413|	BGC0000336|c1|51568-69060|+|AAX31557.1|peptide_synthetase_1|AAX31557.1	27.1	1269	778	34	6	1197	3864	5062	1.4e-103	376.3
input|c6|3347147-3351089|+|ctg1_3413|	BGC0000350|c1|12734-18106|+|ETU_000009|NRPS|ADQ55476.1	34.2	678	395	17	201	833	1099	1770	1.4e-103	376.3
input|c6|3347147-3351089|+|ctg1_3413|	BGC0001016|c1|5238-15686|-|AAO62582.1|polyketide_synthase_peptide_sythetase_fusion_protein|AAO62582.1	24.2	1348	884	35	33	1311	2186	3464	1.4e-103	376.3
input|c6|3347147-3351089|+|ctg1_3413|	BGC0001824|c1|2923-14448|+|Xbed_01550|peptide_synthase|OTA20325.1	31.2	783	488	13	56	802	2804	3571	2.3e-103	375.6
input|c6|3347147-3351089|+|ctg1_3413|	BGC0002001|c1|13069-17136|-|Achr_RS19570|amino_acid_adenylation_domain-containing_protein|WP_144411596.1	30.6	855	547	17	3	822	228	1071	2.3e-103	375.6
input|c6|3347147-3351089|+|ctg1_3413|	BGC0000381|c1|30247-34095|+|BLi00403|lichenysin_synthase_LchAC|AAU39361.1	29.1	857	567	14	13	836	201	1049	3.0e-103	375.2
input|c6|3347147-3351089|+|ctg1_3413|	BGC0001033|c1|16841-22156|+|ERIC2_c18060|putative_non-ribosomal_peptide_ligase_domain_protein|AHD05616.1	28.6	938	579	23	303	1207	762	1641	3.0e-103	375.2
input|c6|3347147-3351089|+|ctg1_3413|	BGC0001822|c1|22559-32521|+|AWI62628.1|nonribosomal_peptide_synthetase|AWI62628.1	32.8	816	501	16	56	827	2462	3274	3.0e-103	375.2
input|c6|3347147-3351089|+|ctg1_3413|	BGC0001943|c1|22375-32337|+|AWI62628.1|nonribosomal_peptide_synthetase|AWI62628.1	32.8	816	501	16	56	827	2462	3274	3.0e-103	375.2
input|c6|3347147-3351089|+|ctg1_3413|	BGC0001952|c1|1-8565|-|AXN93592.1|PuwA|AXN93592.1	30.7	880	554	19	8	846	1715	2579	3.0e-103	375.2
input|c6|3347147-3351089|+|ctg1_3413|	BGC0001069|c1|47872-61797|+|AAY89051.1|hybrid_nonribosomal_peptide_synthetase/polyketide_synthase|AAY89051.1	29.4	872	553	15	6	824	719	1580	4.0e-103	374.8
input|c6|3347147-3351089|+|ctg1_3413|	BGC0002001|c1|33275-38572|-|Achr_RS19590|non-ribosomal_peptide_synthetase|WP_039806856.1	30.0	870	547	19	5	831	878	1728	4.0e-103	374.8
input|c6|3347147-3351089|+|ctg1_3413|	BGC0000302|c1|14004-17213|+|ACZ55943.1|non-ribosomal_peptide_synthetase|ACZ55943.1	29.5	854	559	14	10	831	193	1035	5.2e-103	374.4
input|c6|3347147-3351089|+|ctg1_3413|	BGC0000426|c1|1-3243|+|AGZ03650.1|sevA|AGZ03650.1	29.4	938	565	23	277	1177	24	901	5.2e-103	374.4
input|c6|3347147-3351089|+|ctg1_3413|	BGC0001716|c1|8144-19072|-|XNC2_RS10315|non-ribosomal_peptide_synthetase|WP_013184461.1	23.9	1382	903	34	5	1307	251	1562	6.8e-103	374.0
input|c6|3347147-3351089|+|ctg1_3413|	BGC0001414|c1|8501-31885|-|AKC91849.1|nonribosomal_peptide_synthetase|AKC91849.1	26.9	1162	724	26	211	1304	6660	7764	8.9e-103	373.6
input|c6|3347147-3351089|+|ctg1_3413|	BGC0001532|c1|46-1980|+|ATY37588.1|BogA|ATY37588.1	32.9	657	380	13	248	873	5	631	8.9e-103	373.6
input|c6|3347147-3351089|+|ctg1_3413|	BGC0001033|c1|22176-26174|+|ERIC2_c18070|putative_non-ribosomal_peptide_ligase_domain_protein|AHD05617.1	26.2	1227	782	34	2	1175	11	1167	1.2e-102	373.2
input|c6|3347147-3351089|+|ctg1_3413|	BGC0001133|c1|31828-45888|-|XBJ1_0775|putative_Ornithine_racemase|CBJ79916.1	27.0	1199	728	31	42	1177	3394	4508	1.2e-102	373.2
input|c6|3347147-3351089|+|ctg1_3413|	BGC0001346|c1|9072-22079|+|AOA33122.1|Nonribosomal_peptide_synthetase|AOA33122.1	28.3	955	624	18	259	1182	2673	3597	1.2e-102	373.2
input|c6|3347147-3351089|+|ctg1_3413|	BGC0001040|c1|67319-71944|+|CAA60461.1|pipecolate_incorporating_enzyme|CAA60461.1	25.9	1244	830	28	12	1211	226	1421	2.0e-102	372.5
input|c6|3347147-3351089|+|ctg1_3413|	BGC0001838|c1|3354-16256|+|AFJ23825.1|WLIP_synthetase_B|AFJ23825.1	36.2	624	363	11	239	835	3682	4297	2.0e-102	372.5
input|c6|3347147-3351089|+|ctg1_3413|	BGC0001012|c1|7793-12610|+|ABJ97436.1|MerP|ABJ97436.1	25.8	1281	779	28	12	1188	231	1443	2.6e-102	372.1
input|c6|3347147-3351089|+|ctg1_3413|	BGC0001105|c1|21358-36513|+|AAV97877.1|OnnI|AAV97877.1	29.3	882	554	20	13	840	1030	1895	2.6e-102	372.1
input|c6|3347147-3351089|+|ctg1_3413|	BGC0001945|c1|10980-21326|+|AXM43052.1|non-ribosomal_peptide_synthetase|AXM43052.1	26.1	1321	837	39	56	1308	1304	2553	2.6e-102	372.1
input|c6|3347147-3351089|+|ctg1_3413|	BGC0000296|c1|15166-23001|+|ADG27358.1|peptide_synthetase|ADG27358.1	26.9	1130	716	23	238	1308	426	1504	3.4e-102	371.7
input|c6|3347147-3351089|+|ctg1_3413|	BGC0001814|c1|16976-31105|+|ATU31794.1|NRPS|ATU31794.1	28.6	1172	721	34	78	1198	872	1978	3.4e-102	371.7
input|c6|3347147-3351089|+|ctg1_3413|	BGC0000404|c1|23318-34654|-|ABA70582.1|alpha-aminoadypil-cysteinyl-valine_synthetase|ABA70582.1	27.0	1164	727	35	207	1300	1346	2456	4.4e-102	371.3
input|c6|3347147-3351089|+|ctg1_3413|	BGC0001070|c1|105617-113008|+|orf_R1|putative_non-ribosomal_peptide_synthetase|CAN89656.1	26.3	1215	810	27	55	1214	267	1450	4.4e-102	371.3
input|c6|3347147-3351089|+|ctg1_3413|	BGC0001071|c1|17094-41852|+|ADA69239.2|trans-AT_hybrid_polyketide_synthase-NRPS|ADA69239.2	28.1	959	614	22	5	909	930	1866	4.4e-102	371.3
input|c6|3347147-3351089|+|ctg1_3413|	BGC0001823|c1|54635-61369|-|ATY69584.1|hybrid_nonribosomal_peptide_synthetase/type_I_polyketide_synthase|ATY69584.1	36.0	691	389	16	168	822	857	1530	4.4e-102	371.3
input|c6|3347147-3351089|+|ctg1_3413|	BGC0000411|c1|2701-9060|+|ABW17375.1|PsoA|ABW17375.1	26.7	1230	780	32	11	1177	193	1364	5.7e-102	370.9
input|c6|3347147-3351089|+|ctg1_3413|	BGC0001984|c1|31375-42978|-|QED55421.1|nonribosomal_peptide_synthetase|QED55421.1	26.6	1244	791	28	13	1193	1239	2423	5.7e-102	370.9
input|c6|3347147-3351089|+|ctg1_3413|	BGC0001953|c1|1-8565|-|AXN93605.1|PuwA|AXN93605.1	30.1	878	562	19	8	846	1715	2579	7.5e-102	370.5
input|c6|3347147-3351089|+|ctg1_3413|	BGC0000366|c1|27919-34965|+|AGE11899.1|nonribosomal_peptide_synthetase|AGE11899.1	27.7	1243	783	28	10	1193	194	1379	9.8e-102	370.2
input|c6|3347147-3351089|+|ctg1_3413|	BGC0000405|c1|25677-37052|-|ABR12615.1|ACV_synthetase|ABR12615.1	26.9	1164	728	35	207	1300	1346	2456	9.8e-102	370.2
input|c6|3347147-3351089|+|ctg1_3413|	BGC0000315|c1|46275-57287|+|CAB38517.1|CDA_peptide_synthetase_II_(CdaPs2)|CAB38517.1	26.4	1250	812	29	10	1223	200	1377	1.3e-101	369.8
input|c6|3347147-3351089|+|ctg1_3413|	BGC0000411|c1|9088-31512|+|ABW17376.1|PsoB|ABW17376.1	26.6	1162	760	28	56	1177	5634	6742	1.3e-101	369.8
input|c6|3347147-3351089|+|ctg1_3413|	BGC0000323|c1|1142-10639|+|AHZ34232.1|CifA|AHZ34232.1	26.7	1230	798	34	7	1180	192	1373	1.7e-101	369.4
input|c6|3347147-3351089|+|ctg1_3413|	BGC0001509|c1|34275-40685|-|A8O26_RS13975|non-ribosomal_peptide_synthetase|WP_064118561.1	27.4	983	639	20	232	1177	435	1379	2.8e-101	368.6
input|c6|3347147-3351089|+|ctg1_3413|	BGC0001975|c1|42898-57465|-|QBG38784.1|Atr23|QBG38784.1	27.4	1199	700	28	102	1193	2470	3605	2.8e-101	368.6
input|c6|3347147-3351089|+|ctg1_3413|	BGC0002001|c1|24948-28274|-|Achr_RS19580|non-ribosomal_peptide_synthetase|WP_039806852.1	29.9	833	544	17	25	825	251	1075	3.7e-101	368.2
input|c6|3347147-3351089|+|ctg1_3413|	BGC0001961|c1|23112-27107|-|QCE20609.1|AsmN|QCE20609.1	30.0	824	539	14	5	803	225	1035	3.1e-100	365.2
input|c6|3347147-3351089|+|ctg1_3413|	BGC0001984|c1|42975-55616|-|QED55422.1|nonribosomal_peptide_synthetase|QED55422.1	30.9	847	537	18	13	829	3361	4189	4.1e-100	364.8
input|c6|3347147-3351089|+|ctg1_3413|	BGC0000458|c1|415-6786|+|AAP92491.1|nonribosomal_peptide_synthetase|AAP92491.1	26.6	1220	789	27	12	1177	819	1986	5.4e-100	364.4
input|c6|3347147-3351089|+|ctg1_3413|	BGC0001036|c1|20806-29235|+|AGZ15459.1|putative_non-ribosomal_peptide_synthetase|AGZ15459.1	27.2	1112	709	24	13	1078	412	1469	7.0e-100	364.0
input|c6|3347147-3351089|+|ctg1_3413|	BGC0001814|c1|31162-39159|+|ATU31795.1|NRPS|ATU31795.1	26.5	1308	826	33	13	1234	250	1507	7.0e-100	364.0
input|c6|3347147-3351089|+|ctg1_3413|	BGC0001448|c1|15319-24513|+|ARU08073.1|mlcK|ARU08073.1	28.0	1166	722	31	117	1246	294	1377	9.2e-100	363.6
input|c6|3347147-3351089|+|ctg1_3413|	BGC0001089|c1|47347-63648|+|CAG23960.2|hybrid_NRPS/PKS_protein|CAG23960.2	28.8	891	556	23	8	843	216	1083	1.2e-99	363.2
input|c6|3347147-3351089|+|ctg1_3413|	BGC0000433|c1|30129-33965|+|CAE02633.1|surfactin_synthetase_C_|CAE02633.1	28.4	880	575	18	13	856	201	1061	1.6e-99	362.8
input|c6|3347147-3351089|+|ctg1_3413|	BGC0000305|c1|1642-8055|+|BAC67534.2|arthrofactin_synthetase_A|BAC67534.2	32.0	821	493	20	48	824	1308	2107	2.0e-99	362.5
input|c6|3347147-3351089|+|ctg1_3413|	BGC0000330|c1|13217-19243|-|H16_B1685|non-ribosomal_peptide_synthetase|CAJ96470.1	26.1	1224	798	23	5	1178	230	1396	2.0e-99	362.5
input|c6|3347147-3351089|+|ctg1_3413|	BGC0000330|c1|13217-19243|-|H16_B1685|non-ribosomal_peptide_synthetase|CAJ96470.1	22.4	455	324	13	852	1289	1530	1972	1.7e-24	113.6
input|c6|3347147-3351089|+|ctg1_3413|	BGC0001421|c1|13335-22475|+|APZ78728.1|nonribosomal_peptide_synthetase|APZ78728.1	27.6	1053	672	22	26	1048	1746	2738	2.0e-99	362.5
input|c6|3347147-3351089|+|ctg1_3413|	BGC0001519|c1|13008-21656|+|STRAU_RS01650|non-ribosomal_peptide_synthetase|WP_016638469.1	26.7	1097	694	21	13	1050	195	1240	2.0e-99	362.5
input|c6|3347147-3351089|+|ctg1_3413|	BGC0001569|c1|9610-17511|-|SNOUR_12640|peptide_synthetase_ScpsB|ANZ15839.1	26.7	1302	818	35	13	1234	248	1493	2.7e-99	362.1
input|c6|3347147-3351089|+|ctg1_3413|	BGC0001611|c1|3051-10070|+|ATY69551.1|hybrid_nonribosomal_peptide_synthetase/type_I_polyketide_synthase|ATY69551.1	34.4	665	371	11	149	751	838	1499	4.5e-99	361.3
input|c6|3347147-3351089|+|ctg1_3413|	BGC0000411|c1|31509-42830|+|ABW17377.1|PsoC|ABW17377.1	25.7	1212	767	29	55	1210	324	1457	5.9e-99	360.9
input|c6|3347147-3351089|+|ctg1_3413|	BGC0000993|c1|18333-27506|+|ABP57748.1|DepD|ABP57748.1	27.7	1033	639	23	58	1048	1796	2762	1.3e-98	359.8
input|c6|3347147-3351089|+|ctg1_3413|	BGC0001562|c1|8402-16285|-|AQI70_05495|hypothetical_protein|KUM80513.1	26.8	1369	861	40	13	1300	248	1556	1.3e-98	359.8
input|c6|3347147-3351089|+|ctg1_3413|	BGC0001133|c1|20001-31823|-|XBJ1_0774|putative_Phenylalanine_racemase_(ATP-hydrolyzing)|CBJ79915.1	25.8	1227	780	30	6	1177	272	1422	1.7e-98	359.4
input|c6|3347147-3351089|+|ctg1_3413|	BGC0001428|c1|14052-23195|+|APZ78808.1|nonribosomal_peptide_synthetase|APZ78808.1	27.7	1054	670	25	26	1048	1747	2739	1.7e-98	359.4
input|c6|3347147-3351089|+|ctg1_3413|	BGC0000300|c1|8533-15621|-|SSMG_02536|hypothetical_protein|EFL06865.1	30.7	824	502	15	9	819	1207	1974	2.3e-98	359.0
input|c6|3347147-3351089|+|ctg1_3413|	BGC0000379|c1|32712-42275|+|AEG64696.1|LpmB|AEG64696.1	27.0	1121	714	25	113	1197	301	1353	2.3e-98	359.0
input|c6|3347147-3351089|+|ctg1_3413|	BGC0001614|c1|4811-15850|-|PL8927_110037|Non-ribosomal_peptide_synthase,_involved_in_Hassallidin_biosynthesis|CZT62784.1	29.1	864	555	21	6	831	2781	3624	2.3e-98	359.0
input|c6|3347147-3351089|+|ctg1_3413|	BGC0001297|c1|27812-35542|-|ALG65318.1|Cal18|ALG65318.1	26.4	1207	778	28	25	1197	210	1340	2.9e-98	358.6
input|c6|3347147-3351089|+|ctg1_3413|	BGC0001459|c1|18975-31166|+|ATP06_0208110|non-ribosomal_peptide_synthetase|OKA09424.1	30.7	835	530	15	14	819	196	1010	2.9e-98	358.6
input|c6|3347147-3351089|+|ctg1_3413|	BGC0001650|c1|2482-12507|+|ATD51278.1|nonribosomal_peptide_synthase|ATD51278.1	26.0	1310	828	30	12	1228	965	2225	2.9e-98	358.6
input|c6|3347147-3351089|+|ctg1_3413|	BGC0001751|c1|15111-20762|+|ASA76632.1|polyketide_synthase_non-ribosomal_peptide_synthetase_hybrid|ASA76632.1	29.8	865	559	16	5	829	961	1817	2.9e-98	358.6
input|c6|3347147-3351089|+|ctg1_3413|	BGC0001826|c1|12729-16889|+|Xekj_RS17955|non-ribosomal_peptide_synthetase|WP_099111429.1	30.5	826	521	21	36	820	305	1118	2.9e-98	358.6
input|c6|3347147-3351089|+|ctg1_3413|	BGC0001195|c1|11670-16304|+|AJW65406.1|nonribosomal_peptide_synthetase|AJW65406.1	25.5	1237	820	28	12	1193	228	1417	3.8e-98	358.2
input|c6|3347147-3351089|+|ctg1_3413|	BGC0001406|c1|24834-39140|+|ALV86866.1|Tlo20|ALV86866.1	26.1	1273	813	31	13	1223	1248	2454	3.8e-98	358.2
input|c6|3347147-3351089|+|ctg1_3413|	BGC0001667|c1|3685-14220|-|AQH32481.1|hybrid_polyketide_synthase/peptide_synthetase|AQH32481.1	23.2	1368	877	29	45	1304	2182	3483	3.8e-98	358.2
input|c6|3347147-3351089|+|ctg1_3413|	BGC0001980|c1|37644-44033|-|QDF82254.1|non-ribosomal_peptide_synthetase|QDF82254.1	31.6	826	490	22	48	824	1300	2099	3.8e-98	358.2
input|c6|3347147-3351089|+|ctg1_3413|	BGC0000461|c1|22955-50851|-|AEP18656.1|WAPS1|AEP18656.1	28.1	1016	637	24	249	1223	426	1388	5.0e-98	357.8
input|c6|3347147-3351089|+|ctg1_3413|	BGC0001025|c1|30409-57357|-|MXAN_3935|non-ribosomal_peptide_synthase/polyketide_synthase_Ta1|ABF85931.1	29.4	863	550	22	12	832	219	1064	5.0e-98	357.8
input|c6|3347147-3351089|+|ctg1_3413|	BGC0001519|c1|21668-29392|+|STRAU_RS01655|non-ribosomal_peptide_synthetase|WP_016638470.1	30.2	860	536	18	12	831	194	1029	5.0e-98	357.8
input|c6|3347147-3351089|+|ctg1_3413|	BGC0000439|c1|28902-50819|+|AHH53507.1|non-ribosomal_peptide_synthetase|AHH53507.1	25.5	1231	814	24	13	1193	4902	6079	6.6e-98	357.5
input|c6|3347147-3351089|+|ctg1_3413|	BGC0001890|c1|22711-26664|+|VIBHAR_01401|hypothetical_protein|ABU70377.1	34.4	671	390	15	182	822	386	1036	6.6e-98	357.5
input|c6|3347147-3351089|+|ctg1_3413|	BGC0001233|c1|61953-72176|+|ALK27916.1|non-ribosomal_peptide_synthase|ALK27916.1	26.5	1245	794	31	12	1193	1253	2439	8.6e-98	357.1
input|c6|3347147-3351089|+|ctg1_3413|	BGC0001237|c1|1-2811|-|ALJ49909.1|TlmI|ALJ49909.1	36.1	631	331	14	272	833	34	661	8.6e-98	357.1
input|c6|3347147-3351089|+|ctg1_3413|	BGC0000414|c1|20420-23668|-|BAO84861.1|putative_non-ribosomal_peptide_synthetase|BAO84861.1	29.1	855	543	21	26	843	240	1068	1.1e-97	356.7
input|c6|3347147-3351089|+|ctg1_3413|	BGC0000464|c1|83850-98732|+|XDD1_2288|Putative_Ornithine_racemase_(fragment)|CDG17987.1	36.5	649	347	17	241	833	3761	4400	1.1e-97	356.7
input|c6|3347147-3351089|+|ctg1_3413|	BGC0001033|c1|1-7767|+|ERIC2_c18040|putative_non-ribosomal_peptide_ligase/_polyketide_synthase_hybrid|AHD05614.1	29.0	861	554	17	11	835	198	1037	1.1e-97	356.7
input|c6|3347147-3351089|+|ctg1_3413|	BGC0001414|c1|52143-56117|+|AKC91857.1|nonribosomal_peptide_synthetase|AKC91857.1	30.3	887	538	19	9	845	193	1049	1.1e-97	356.7
input|c6|3347147-3351089|+|ctg1_3413|	BGC0001842|c1|1287-7697|+|Pfl01_2211|putative_non-ribosomal_peptide_synthetase|ABA73954.1	31.6	807	501	20	55	824	1314	2106	1.1e-97	356.7
input|c6|3347147-3351089|+|ctg1_3413|	BGC0000967|c1|31828-51879|+|BAP05590.1|calB|BAP05590.1	29.4	838	525	19	55	841	1003	1824	1.5e-97	356.3
input|c6|3347147-3351089|+|ctg1_3413|	BGC0001327|c1|13540-16911|+|IH31_RS0100585|tyrocidine_synthase_3|WP_030498974.1	30.9	833	511	16	54	833	269	1089	1.5e-97	356.3
input|c6|3347147-3351089|+|ctg1_3413|	BGC0000299|c1|32228-39438|+|PPIS_03071|phenylalanine_racemase|ERG36783.1	25.3	1283	793	35	8	1221	262	1448	1.9e-97	355.9
input|c6|3347147-3351089|+|ctg1_3413|	BGC0000374|c1|31259-41674|+|AEH41794.1|HrmP|AEH41794.1	26.5	1225	773	30	60	1223	239	1397	1.9e-97	355.9
input|c6|3347147-3351089|+|ctg1_3413|	BGC0000967|c1|140205-148229|+|BAP05597.1|calI|BAP05597.1	30.9	894	513	23	13	835	1506	2365	1.9e-97	355.9
input|c6|3347147-3351089|+|ctg1_3413|	BGC0001111|c1|49812-73226|+|CCA89328.1|mixed_trans-AT_type_I_polyketide_synthase/nonribosomal_peptide_synthetase|CCA89328.1	30.6	860	545	18	13	831	679	1527	1.9e-97	355.9
input|c6|3347147-3351089|+|ctg1_3413|	BGC0000344|c1|21749-47230|-|PSEEN3045|putative_non_ribosomal_peptide_synthetase|CAK15815.1	25.7	1172	756	24	56	1177	2437	3543	2.5e-97	355.5
input|c6|3347147-3351089|+|ctg1_3413|	BGC0000329|c1|15048-21538|-|AHY86403.1|non_ribosomal_peptide_synthetase|AHY86403.1	29.7	849	550	16	362	1177	2	836	4.3e-97	354.8
input|c6|3347147-3351089|+|ctg1_3413|	BGC0001331|c1|15081-21515|-|F583_RS01000000127210|non-ribosomal_peptide_synthetase|WP_019032755.1	30.9	861	547	20	9	832	1251	2100	4.3e-97	354.8
input|c6|3347147-3351089|+|ctg1_3413|	BGC0001423|c1|13624-22764|+|APZ78755.1|nonribosomal_peptide_synthetase|APZ78755.1	27.4	1054	673	23	26	1048	1746	2738	4.3e-97	354.8
input|c6|3347147-3351089|+|ctg1_3413|	BGC0001792|c1|20752-43827|-|XNR_RS17100|non-ribosomal_peptide_synthetase|WP_015507662.1	30.1	782	514	13	55	822	6460	7222	4.3e-97	354.8
input|c6|3347147-3351089|+|ctg1_3413|	BGC0001813|c1|3655-14310|-|IF71_RS0139180|non-ribosomal_peptide_synthetase|WP_003981346.1	25.3	1247	805	28	13	1193	2238	3423	5.6e-97	354.4
input|c6|3347147-3351089|+|ctg1_3413|	BGC0001108|c1|12407-38212|+|AAS47564.1|mixed_type_I_polyketide_synthase/nonribosomal_peptide_synthetase|AAS47564.1	28.0	850	538	20	48	842	977	1807	7.3e-97	354.0
input|c6|3347147-3351089|+|ctg1_3413|	BGC0001109|c1|6309-32114|+|ctg1_orf6||ctg1_orf6	28.0	850	538	20	48	842	977	1807	7.3e-97	354.0
input|c6|3347147-3351089|+|ctg1_3413|	BGC0000369|c1|51868-60414|+|AHZ20784.1|non-ribosomal_peptide_synthase|AHZ20784.1	21.4	1773	872	35	12	1313	229	1951	1.2e-96	353.2
input|c6|3347147-3351089|+|ctg1_3413|	BGC0000394|c1|30195-39491|+|AGD80623.1|non-ribosomal_peptide_synthetase|AGD80623.1	25.0	1242	815	29	14	1216	211	1374	1.2e-96	353.2
input|c6|3347147-3351089|+|ctg1_3413|	BGC0001233|c1|21744-38087|+|ALK27914.1|non-ribosomal_peptide_synthase|ALK27914.1	24.6	1264	809	24	8	1193	3017	4214	1.2e-96	353.2
input|c6|3347147-3351089|+|ctg1_3413|	BGC0001328|c1|13753-17124|+|MCBG_00135|non-ribosomal_peptide_synthetase|EWM63002.1	30.6	833	513	16	54	833	269	1089	1.2e-96	353.2
input|c6|3347147-3351089|+|ctg1_3413|	BGC0001422|c1|14605-23757|+|APZ78743.1|nonribosomal_peptide_synthetase|APZ78743.1	27.8	1058	669	27	24	1048	1747	2742	1.2e-96	353.2
input|c6|3347147-3351089|+|ctg1_3413|	BGC0001424|c1|14046-23186|+|AQM37583.1|nonribosomal_peptide_synthetase|AQM37583.1	27.6	1060	679	24	17	1048	1739	2738	1.2e-96	353.2
input|c6|3347147-3351089|+|ctg1_3413|	BGC0000953|c1|31329-33794|+|AEF16059.1|non-ribosomal_peptide_synthetase|AEF16059.1	34.9	627	361	13	224	809	172	792	2.1e-96	352.4
input|c6|3347147-3351089|+|ctg1_3413|	BGC0001963|c1|62672-73675|-|AZF85940.1|non-ribosomal_peptide_synthase|AZF85940.1	27.5	984	605	22	265	1197	674	1600	2.1e-96	352.4
input|c6|3347147-3351089|+|ctg1_3413|	BGC0001414|c1|39640-52146|+|AKC91856.1|nonribosomal_peptide_synthetase|AKC91856.1	26.2	1165	739	24	102	1193	1365	2481	2.8e-96	352.1
input|c6|3347147-3351089|+|ctg1_3413|	BGC0000339|c1|11240-19069|+|BAE98155.1|putative_non-ribosomal_peptide_synthetase|BAE98155.1	29.1	1078	633	31	167	1177	362	1375	3.6e-96	351.7
input|c6|3347147-3351089|+|ctg1_3413|	BGC0001019|c1|36844-49269|+|AHB82058.1|non_ribosomal_peptide_synthetase|AHB82058.1	30.3	855	533	16	12	827	1742	2572	3.6e-96	351.7
input|c6|3347147-3351089|+|ctg1_3413|	BGC0001196|c1|23190-30323|-|AJW76711.1|DsaI|AJW76711.1	28.3	1157	712	29	78	1178	930	2025	3.6e-96	351.7
input|c6|3347147-3351089|+|ctg1_3413|	BGC0001457|c1|31736-34924|+|ctg1_orf17||ctg1_orf17	30.4	853	528	20	10	814	195	1029	3.6e-96	351.7
input|c6|3347147-3351089|+|ctg1_3413|	BGC0001231|c1|39472-51792|+|AHB82071.1|non_ribosomal_peptide_synthetase|AHB82071.1	27.9	1065	668	25	12	1036	1719	2723	4.7e-96	351.3
input|c6|3347147-3351089|+|ctg1_3413|	BGC0001427|c1|13479-22625|+|APZ78794.1|nonribosomal_peptide_synthetase|APZ78794.1	27.6	1053	672	26	26	1048	1748	2740	4.7e-96	351.3
input|c6|3347147-3351089|+|ctg1_3413|	BGC0001426|c1|13461-22607|+|APZ78781.1|nonribosomal_peptide_synthetase|APZ78781.1	27.6	1053	672	26	26	1048	1748	2740	6.1e-96	350.9
input|c6|3347147-3351089|+|ctg1_3413|	BGC0000291|c1|71227-86967|+|AAZ23077.1|peptide_synthetase|AAZ23077.1	25.9	1301	824	33	13	1232	2816	4057	8.0e-96	350.5
input|c6|3347147-3351089|+|ctg1_3413|	BGC0000406|c1|2378-5947|+|CAJ14037.1|peptide_synthetase|CAJ14037.1	31.5	871	522	21	12	826	291	1142	1.4e-95	349.7
input|c6|3347147-3351089|+|ctg1_3413|	BGC0000296|c1|22998-35741|+|ADG27359.1|peptide_synthetase|ADG27359.1	25.9	1243	804	26	10	1197	193	1373	1.8e-95	349.4
input|c6|3347147-3351089|+|ctg1_3413|	BGC0000379|c1|42386-62701|+|AEG64697.1|LpmC|AEG64697.1	26.1	1219	793	27	13	1193	1214	2362	1.8e-95	349.4
input|c6|3347147-3351089|+|ctg1_3413|	BGC0001332|c1|22884-26207|-|B073_RS0123880|non-ribosomal_peptide_synthetase|WP_018540603.1	31.0	813	513	15	55	831	265	1065	1.8e-95	349.4
input|c6|3347147-3351089|+|ctg1_3413|	BGC0001519|c1|29397-33221|+|STRAU_RS01660|non-ribosomal_peptide_synthetase|WP_016638471.1	28.7	853	545	18	12	827	195	1021	1.8e-95	349.4
input|c6|3347147-3351089|+|ctg1_3413|	BGC0001045|c1|19864-32109|+|AFR69334.1|nonribosomal_peptide_synthetase_SpiDE1|AFR69334.1	29.8	994	596	29	224	1177	1959	2890	2.3e-95	349.0
input|c6|3347147-3351089|+|ctg1_3413|	BGC0001196|c1|7768-15696|-|AJW76709.1|DsaG|AJW76709.1	27.2	1187	730	29	56	1177	1393	2510	2.3e-95	349.0
input|c6|3347147-3351089|+|ctg1_3413|	BGC0001462|c1|39426-51620|-|BS329_14145|non-ribosomal_peptide_synthetase|OLZ52457.1	29.9	835	536	14	14	819	196	1010	3.0e-95	348.6
input|c6|3347147-3351089|+|ctg1_3413|	BGC0001462|c1|39426-51620|-|BS329_14145|non-ribosomal_peptide_synthetase|OLZ52457.1	26.6	372	228	8	883	1235	1503	1848	6.3e-32	138.3
input|c6|3347147-3351089|+|ctg1_3413|	BGC0001967|c1|9456-23465|+|QED88054.1|nonribosomal_peptide_synthetase|QED88054.1	25.1	1309	840	29	13	1243	2320	3566	3.0e-95	348.6
input|c6|3347147-3351089|+|ctg1_3413|	BGC0000369|c1|18328-27489|+|AHZ20773.1|non-ribosomal_peptide_synthase|AHZ20773.1	25.0	1345	876	29	10	1289	1731	3007	5.2e-95	347.8
input|c6|3347147-3351089|+|ctg1_3413|	BGC0000333|c1|18423-41780|+|Sare_4562|amino_acid_adenylation_domain|ABW00331.1	26.7	1138	734	26	102	1210	4346	5412	6.8e-95	347.4
input|c6|3347147-3351089|+|ctg1_3413|	BGC0000353|c1|61-4575|-|AAC68816.1|FK506_peptide_synthetase|AAC68816.1	25.9	1224	799	26	13	1192	223	1382	8.9e-95	347.1
input|c6|3347147-3351089|+|ctg1_3413|	BGC0001425|c1|13462-22608|+|APZ78768.1|nonribosomal_peptide_synthetase|APZ78768.1	27.4	1056	671	26	26	1048	1748	2740	8.9e-95	347.1
input|c6|3347147-3351089|+|ctg1_3413|	BGC0000407|c1|38355-42194|+|AEW31015.1|plipastatin_synthetase|AEW31015.1	29.4	861	546	19	10	829	205	1044	1.2e-94	346.7
input|c6|3347147-3351089|+|ctg1_3413|	BGC0001330|c1|22061-28492|+|ABD52_RS02405|non-ribosomal_peptide_synthetase|WP_053065269.1	30.7	861	537	18	12	829	1255	2098	1.2e-94	346.7
input|c6|3347147-3351089|+|ctg1_3413|	BGC0002001|c1|17133-24944|-|Achr_RS19575|non-ribosomal_peptide_synthetase|WP_039806850.1	27.4	1160	747	30	56	1177	284	1386	1.2e-94	346.7
input|c6|3347147-3351089|+|ctg1_3413|	BGC0001614|c1|15874-24963|-|PL8927_110038|Non-ribosomal_peptide_synthase,_involved_in_Hassallidin_biosynthesis|CZT62785.1	26.8	1088	696	23	8	1060	1713	2735	1.5e-94	346.3
input|c6|3347147-3351089|+|ctg1_3413|	BGC0000341|c1|55363-76194|+|ABD65957.1|nonribosomal_peptide_synthetase|ABD65957.1	26.3	1165	780	29	55	1177	2396	3523	2.6e-94	345.5
input|c6|3347147-3351089|+|ctg1_3413|	BGC0000999|c1|7134-16505|-|ABL86391.1|hybrid_polyketide_synthase_and_nonribosomal_peptide_synthetase|ABL86391.1	28.8	872	566	19	12	834	2020	2885	2.6e-94	345.5
input|c6|3347147-3351089|+|ctg1_3413|	BGC0001873|c1|1164-8606|-|Xsze_RS17115|non-ribosomal_peptide_synthetase|WP_051462298.1	25.6	1084	696	23	210	1212	390	1444	3.4e-94	345.1
input|c6|3347147-3351089|+|ctg1_3413|	BGC0000974|c1|32700-41591|+|CBD77746.1|non-ribosomal_peptide_synthetase/polyketide_synthase|CBD77746.1	28.6	871	561	18	13	834	215	1073	7.5e-94	344.0
input|c6|3347147-3351089|+|ctg1_3413|	BGC0001559|c1|29028-37919|+|AIR74926.1|polyketide_synthase|AIR74926.1	28.6	871	561	18	13	834	215	1073	7.5e-94	344.0
input|c6|3347147-3351089|+|ctg1_3413|	BGC0001792|c1|43992-56789|-|XNR_RS17105|non-ribosomal_peptide_synthase|WP_015507663.1	28.2	971	606	24	271	1198	32	954	7.5e-94	344.0
input|c6|3347147-3351089|+|ctg1_3413|	BGC0001346|c1|2411-8821|+|AOA33121.1|Nonribosomal_peptide_synthetase|AOA33121.1	34.8	627	372	14	227	824	1488	2106	9.8e-94	343.6
input|c6|3347147-3351089|+|ctg1_3413|	BGC0000969|c1|23105-26461|+|CAJ46691.1|non-ribosomal_peptide_synthase|CAJ46691.1	29.4	868	553	16	8	831	241	1092	1.3e-93	343.2
input|c6|3347147-3351089|+|ctg1_3413|	BGC0001036|c1|13694-21445|+|AGZ15458.1|putative_non-ribosomal_peptide_synthetase|AGZ15458.1	27.1	1137	701	30	13	1080	195	1272	1.3e-93	343.2
input|c6|3347147-3351089|+|ctg1_3413|	BGC0000335|c1|5528-18073|+|AID65222.1|putative_aspartate_racemase|AID65222.1	25.6	1364	856	37	13	1301	2408	3687	2.9e-93	342.0
input|c6|3347147-3351089|+|ctg1_3413|	BGC0000339|c1|19078-28485|+|BAE98156.1|putative_non-ribosomal_peptide_synthetase|BAE98156.1	31.8	739	447	12	13	704	195	923	2.9e-93	342.0
input|c6|3347147-3351089|+|ctg1_3413|	BGC0000339|c1|19078-28485|+|BAE98156.1|putative_non-ribosomal_peptide_synthetase|BAE98156.1	37.6	125	76	2	712	835	1329	1452	9.1e-15	81.3
input|c6|3347147-3351089|+|ctg1_3413|	BGC0001562|c1|16372-19443|-|AQI70_05500|hypothetical_protein|KUM80514.1	29.6	868	549	21	10	832	149	999	2.9e-93	342.0
input|c6|3347147-3351089|+|ctg1_3413|	BGC0000994|c1|47783-52270|+|AAF86395.1|FkbP|AAF86395.1	26.3	1219	775	30	29	1192	223	1373	4.9e-93	341.3
input|c6|3347147-3351089|+|ctg1_3413|	BGC0000300|c1|19804-26805|-|SSMG_02538|predicted_protein|EFL06867.1	31.3	739	473	12	102	819	1211	1935	6.4e-93	340.9
input|c6|3347147-3351089|+|ctg1_3413|	BGC0001818|c1|6017-10186|-|BAV57443.1|NRPS_(C-A-PCP-TE)|BAV57443.1	30.3	868	539	23	13	831	255	1105	6.4e-93	340.9
input|c6|3347147-3351089|+|ctg1_3413|	BGC0001912|c1|6017-10186|-|BAV57443.1|NRPS_(C-A-PCP-TE)|BAV57443.1	30.3	868	539	23	13	831	255	1105	6.4e-93	340.9
input|c6|3347147-3351089|+|ctg1_3413|	BGC0001099|c1|6732-30773|+|ADD82940.1|Bat2|ADD82940.1	30.3	855	510	23	55	839	265	1103	8.3e-93	340.5
input|c6|3347147-3351089|+|ctg1_3413|	BGC0001620|c1|32343-56411|+|ASX95241.1|IlaS|ASX95241.1	30.0	854	547	20	12	836	6909	7740	8.3e-93	340.5
input|c6|3347147-3351089|+|ctg1_3413|	BGC0000435|c1|1065-10571|+|PSPTO_2829|non-ribosomal_peptide_synthetase_SyfA|AAO56328.1	33.8	630	376	13	239	835	2544	3165	1.1e-92	340.1
input|c6|3347147-3351089|+|ctg1_3413|	BGC0000459|c1|92365-94791|+|AGN74898.1|nonribosomal_peptide_synthetase|AGN74898.1	39.1	499	269	7	286	749	295	793	1.1e-92	340.1
input|c6|3347147-3351089|+|ctg1_3413|	BGC0001763|c1|31567-55542|+|BBA20967.1|nonribosomal_peptide_synthetase|BBA20967.1	30.0	854	547	20	12	836	6878	7709	1.1e-92	340.1
input|c6|3347147-3351089|+|ctg1_3413|	BGC0000364|c1|21000-31364|+|CAJ77715.1|Mps1_protein|CAJ77715.1	29.5	863	522	21	10	819	1705	2534	1.4e-92	339.7
input|c6|3347147-3351089|+|ctg1_3413|	BGC0001807|c1|42445-61209|+|ATL73036.1|amino_acid_adenylation_protein|ATL73036.1	25.9	1190	762	26	103	1203	282	1440	1.4e-92	339.7
input|c6|3347147-3351089|+|ctg1_3413|	BGC0000439|c1|50821-57978|+|AHH53508.1|non-ribosomal_peptide_synthetase|AHH53508.1	26.6	1206	763	31	48	1193	233	1376	1.9e-92	339.3
input|c6|3347147-3351089|+|ctg1_3413|	BGC0000363|c1|20910-31286|+|CAJ77695.1|MPS1_protein|CAJ77695.1	29.4	806	510	15	56	819	1747	2535	2.4e-92	339.0
input|c6|3347147-3351089|+|ctg1_3413|	BGC0000429|c1|26089-40332|+|AEA30272.1|peptide_synthetase|AEA30272.1	26.2	1158	729	25	221	1313	1475	2571	2.4e-92	339.0
input|c6|3347147-3351089|+|ctg1_3413|	BGC0000967|c1|125766-140192|+|BAP05596.1|calH|BAP05596.1	28.6	892	553	25	13	834	1771	2648	2.4e-92	339.0
input|c6|3347147-3351089|+|ctg1_3413|	BGC0001764|c1|37286-41338|+|BAW27693.1|NRPS(C-A-T-TE)|BAW27693.1	29.9	872	527	22	13	831	225	1065	2.4e-92	339.0
input|c6|3347147-3351089|+|ctg1_3413|	BGC0001127|c1|6246-11117|+|CCJ67645.1|JagA|CCJ67645.1	27.8	968	638	21	277	1212	446	1384	4.1e-92	338.2
input|c6|3347147-3351089|+|ctg1_3413|	BGC0001524|c1|5289-11894|+|Sulba_0748|amino_acid_adenylation_enzyme/thioester_reductase_family_protein|AFL68053.1	24.0	1248	845	33	13	1228	193	1368	4.1e-92	338.2
input|c6|3347147-3351089|+|ctg1_3413|	BGC0000315|c1|23887-46278|+|CAB38518.1|CDA_peptide_synthetase_I_(CdaPs1)|CAB38518.1	28.3	973	600	17	276	1193	1670	2599	5.4e-92	337.8
input|c6|3347147-3351089|+|ctg1_3413|	BGC0000440|c1|26849-30034|+|CAE53351.1|non-ribosomal_peptide_synthetase|CAE53351.1	31.2	784	491	15	60	819	248	1007	5.4e-92	337.8
input|c6|3347147-3351089|+|ctg1_3413|	BGC0001370|c1|49143-56366|+|ALV82388.1|CDA_peptide_synthetase_III|ALV82388.1	25.9	1241	805	29	10	1193	199	1382	5.4e-92	337.8
input|c6|3347147-3351089|+|ctg1_3413|	BGC0000384|c1|2740-10182|+|AAT12283.1|LtxA|AAT12283.1	31.8	873	527	19	12	833	1214	2069	7.0e-92	337.4
input|c6|3347147-3351089|+|ctg1_3413|	BGC0000441|c1|20242-23427|+|CAG15010.1|peptide_synthetase,_module_3|CAG15010.1	31.2	784	491	15	60	819	248	1007	7.0e-92	337.4
input|c6|3347147-3351089|+|ctg1_3413|	BGC0000434|c1|35089-42852|+|BAI63288.1|putative_non-ribosomal_peptide_synthetase|BAI63288.1	30.3	876	520	20	247	1078	443	1271	9.2e-92	337.0
input|c6|3347147-3351089|+|ctg1_3413|	BGC0001657|c1|5995-33765|+|BAV56270.1||BAV56270.1	25.6	1257	815	31	5	1197	3818	5018	9.2e-92	337.0
input|c6|3347147-3351089|+|ctg1_3413|	BGC0000415|c1|12759-20753|-|AET98906.1|putative_non-ribosomal_peptide_synthetase|AET98906.1	30.5	849	508	19	239	1050	512	1315	2.0e-91	335.9
input|c6|3347147-3351089|+|ctg1_3413|	BGC0001211|c1|2458-24696|+|AMYAL_RS0130210|non-ribosomal_peptide_synthetase|WP_084702182.1	30.9	852	528	19	25	835	6125	6956	2.7e-91	335.5
input|c6|3347147-3351089|+|ctg1_3413|	BGC0001792|c1|56846-74026|-|XNR_RS17110|non-ribosomal_peptide_synthetase|WP_041826607.1	30.5	783	514	14	55	822	820	1587	3.5e-91	335.1
input|c6|3347147-3351089|+|ctg1_3413|	BGC0000369|c1|27532-38469|+|AHZ20774.1|non-ribosomal_peptide_synthase|AHZ20774.1	28.2	896	585	18	6	862	2768	3644	6.0e-91	334.3
input|c6|3347147-3351089|+|ctg1_3413|	BGC0001214|c1|5165-16174|+|AJV88375.1|MfnC|AJV88375.1	25.4	1281	818	32	12	1212	1233	2455	6.0e-91	334.3
input|c6|3347147-3351089|+|ctg1_3413|	BGC0000335|c1|19123-26763|+|AID65224.1|nonribosomal_peptide_synthetase|AID65224.1	26.3	1090	711	26	6	1061	1227	2258	7.8e-91	334.0
input|c6|3347147-3351089|+|ctg1_3413|	BGC0001095|c1|9917-13720|-|RBAM_018420|fengycin_synthetase_E|ABS74205.1	30.9	852	542	21	10	829	198	1034	7.8e-91	334.0
input|c6|3347147-3351089|+|ctg1_3413|	BGC0001178|c1|19111-31326|+|AGS77309.1|NRPS_modules_4-6|AGS77309.1	29.9	834	517	17	25	819	207	1011	1.0e-90	333.6
input|c6|3347147-3351089|+|ctg1_3413|	BGC0001178|c1|19111-31326|+|AGS77309.1|NRPS_modules_4-6|AGS77309.1	23.1	450	321	9	862	1304	1492	1923	6.7e-34	144.8
input|c6|3347147-3351089|+|ctg1_3413|	BGC0001363|c1|25344-43205|+|RSp0642|probable_non_ribosomal_peptide_synthetase_protein|CAD17793.1	30.5	837	528	18	5	802	4520	5341	1.0e-90	333.6
input|c6|3347147-3351089|+|ctg1_3413|	BGC0001754|c1|25341-43202|+|RSp0642|probable_non_ribosomal_peptide_synthetase_protein|CAD17793.1	30.5	837	528	18	5	802	4520	5341	1.0e-90	333.6
input|c6|3347147-3351089|+|ctg1_3413|	BGC0001101|c1|69681-82994|+|AAN85522.1|hybrid_nonribosomal_peptide_synthetase_/_polyketide_synthase|AAN85522.1	32.9	741	426	17	62	751	761	1481	1.7e-90	332.8
input|c6|3347147-3351089|+|ctg1_3413|	BGC0001015|c1|33731-42181|+|CAD29797.1|peptide_synthetase|CAD29797.1	22.9	1671	759	36	113	1310	104	1717	2.3e-90	332.4
input|c6|3347147-3351089|+|ctg1_3413|	BGC0000330|c1|22369-31653|-|H16_B1687|non-ribosomal_peptide_synthetase|CAJ96472.1	26.8	973	634	19	301	1231	1684	2620	3.0e-90	332.0
input|c6|3347147-3351089|+|ctg1_3413|	BGC0001918|c1|2466-16226|+|BBD17741.1|non-ribosomal_peptide_synthetase|BBD17741.1	26.3	1275	787	37	7	1202	192	1392	3.0e-90	332.0
input|c6|3347147-3351089|+|ctg1_3413|	BGC0000336|c1|91070-98209|+|AAX31559.1|peptide_synthetase_3|AAX31559.1	25.0	1258	824	26	60	1256	240	1438	3.9e-90	331.6
input|c6|3347147-3351089|+|ctg1_3413|	BGC0000455|c1|17541-29693|+|AEI58866.1|peptide_synthetase|AEI58866.1	30.0	898	551	15	10	864	3179	4041	6.6e-90	330.9
input|c6|3347147-3351089|+|ctg1_3413|	BGC0001406|c1|39122-56611|+|ALV86867.1|Tlo21|ALV86867.1	30.4	874	538	21	13	835	4463	5317	6.6e-90	330.9
input|c6|3347147-3351089|+|ctg1_3413|	BGC0000354|c1|20826-30257|+|CAJ18237.2|non-ribosomal_peptide_synthetase_B|CAJ18237.2	28.5	1022	652	23	223	1223	399	1362	8.6e-90	330.5
input|c6|3347147-3351089|+|ctg1_3413|	BGC0001215|c1|31318-34947|+|CRI73800.1|loading_module_of_NRPS-PKS|CRI73800.1	35.1	584	346	11	273	832	591	1165	8.6e-90	330.5
input|c6|3347147-3351089|+|ctg1_3413|	BGC0001297|c1|35546-43249|-|ALG65319.1|Cal17|ALG65319.1	28.1	986	602	26	275	1197	465	1406	1.1e-89	330.1
input|c6|3347147-3351089|+|ctg1_3413|	BGC0001567|c1|7388-15121|-|SLINC_RS04015|non-ribosomal_peptide_synthetase|WP_067426775.1	26.6	1254	791	34	9	1193	193	1386	1.1e-89	330.1
input|c6|3347147-3351089|+|ctg1_3413|	BGC0000388|c1|18309-29315|+|AAU34203.1|mannopeptimycin_peptide_synthetase_MppB|AAU34203.1	27.5	1054	660	27	55	1060	294	1291	1.5e-89	329.7
input|c6|3347147-3351089|+|ctg1_3413|	BGC0000963|c1|24406-30894|+|AAG02355.1|peptide_synthetase_NRPS9-8|AAG02355.1	33.6	583	356	10	277	833	1561	2138	1.5e-89	329.7
input|c6|3347147-3351089|+|ctg1_3413|	BGC0000290|c1|30768-35243|-|AAM80538.1|StaB|AAM80538.1	31.3	787	495	16	56	819	245	1008	1.9e-89	329.3
input|c6|3347147-3351089|+|ctg1_3413|	BGC0000349|c1|3828-20117|+|SACE_3035|putative_non-ribosomal_peptide_synthetase|CAM02313.1	35.8	589	347	13	254	819	1859	2439	1.9e-89	329.3
input|c6|3347147-3351089|+|ctg1_3413|	BGC0000352|c1|16075-19320|-|ACIAD2772|putative_non-ribosomal_peptide_synthetase_with_condensation,_AMP-binding_and_phosphopantetheine-binding_domains|CAG69516.1	28.3	792	486	20	11	748	188	951	1.9e-89	329.3
input|c6|3347147-3351089|+|ctg1_3413|	BGC0000441|c1|23471-35674|+|CAG15011.1|peptide_synthetase,_module_4-6|CAG15011.1	29.9	824	527	19	25	819	206	1007	2.5e-89	328.9
input|c6|3347147-3351089|+|ctg1_3413|	BGC0000450|c1|4142-13600|-|BAH04161.1|putative_non-ribosomal_peptide_synthetase|BAH04161.1	30.5	758	445	12	13	704	195	936	2.5e-89	328.9
input|c6|3347147-3351089|+|ctg1_3413|	BGC0000440|c1|30078-42281|+|CAE53352.1|non-ribosomal_peptide_synthetase|CAE53352.1	29.9	824	527	19	25	819	206	1007	3.3e-89	328.6
input|c6|3347147-3351089|+|ctg1_3413|	BGC0001630|c1|7582-18666|+|BAW32323.1|hybrid_cis-AT_polyketide_synthase_-_nonribosomal_peptide_synthetase|BAW32323.1	28.1	866	565	17	3	829	1287	2133	3.3e-89	328.6
input|c6|3347147-3351089|+|ctg1_3413|	BGC0000289|c1|24870-30461|-|CAD91211.1|putative_non-ribosomal_peptide_synthetase,_module_7|CAD91211.1	25.4	1261	835	27	8	1223	200	1399	4.3e-89	328.2
input|c6|3347147-3351089|+|ctg1_3413|	BGC0001059|c1|28077-29654|+|AAR87759.1|ZmaJ|AAR87759.1	37.6	500	284	6	274	748	2	498	4.3e-89	328.2
input|c6|3347147-3351089|+|ctg1_3413|	BGC0000365|c1|32846-40525|+|AAT01807.1|non-ribosomal_peptide_synthetase|AAT01807.1	30.1	843	531	21	56	865	1313	2130	5.6e-89	327.8
input|c6|3347147-3351089|+|ctg1_3413|	BGC0000455|c1|7730-17188|+|AEI58865.1|peptide_synthetase|AEI58865.1	29.8	842	540	17	14	819	2276	3102	5.6e-89	327.8
input|c6|3347147-3351089|+|ctg1_3413|	BGC0001448|c1|24510-41396|+|ARU08074.1|mlcL|ARU08074.1	28.2	1001	596	27	219	1177	4547	5466	5.6e-89	327.8
input|c6|3347147-3351089|+|ctg1_3413|	BGC0001575|c1|20001-28991|+|RSAG_RS12305|non-ribosomal_peptide_synthetase|WP_008704344.1	28.7	907	571	26	7	880	1774	2637	5.6e-89	327.8
input|c6|3347147-3351089|+|ctg1_3413|	BGC0001790|c1|20652-29606|+|AOZ21320.1|SulM|AOZ21320.1	27.9	886	561	17	11	833	299	1169	5.6e-89	327.8
input|c6|3347147-3351089|+|ctg1_3413|	BGC0000315|c1|57287-64540|+|CAD55498.1|CDA_peptide_synthetase_III_(CdaPs3)|CAD55498.1	25.6	1271	832	26	10	1223	194	1407	7.3e-89	327.4
input|c6|3347147-3351089|+|ctg1_3413|	BGC0001614|c1|30541-36987|-|PL8927_110045|non-ribosomal_peptide_synthase_involved_in_Hassallidin_biosynthesis|CZT62792.1	33.8	651	388	16	251	866	1501	2143	7.3e-89	327.4
input|c6|3347147-3351089|+|ctg1_3413|	BGC0001635|c1|14028-18428|+|BKM31_54140|hypothetical_protein|AQZ69227.1	29.8	825	544	11	8	819	183	985	9.5e-89	327.0
input|c6|3347147-3351089|+|ctg1_3413|	BGC0000429|c1|40329-54515|+|AEA30273.1|peptide_synthetase|AEA30273.1	25.4	1228	778	30	19	1193	216	1358	1.2e-88	326.6
input|c6|3347147-3351089|+|ctg1_3413|	BGC0001451|c1|18570-27617|-|BCRE_RS14175|non-ribosomal_peptide_synthetase|WP_082191961.1	26.3	1110	686	27	13	1061	204	1242	1.2e-88	326.6
input|c6|3347147-3351089|+|ctg1_3413|	BGC0000374|c1|15504-31262|+|AEH41793.1|HrmO|AEH41793.1	25.6	1233	793	32	13	1177	3891	5067	1.6e-88	326.2
input|c6|3347147-3351089|+|ctg1_3413|	BGC0001711|c1|27336-31250|+|JM78_19295|amino_acid_adenylation_protein|KFL51885.1	30.6	804	474	17	276	1048	256	1006	1.6e-88	326.2
input|c6|3347147-3351089|+|ctg1_3413|	BGC0000445|c1|44152-49566|+|CAJ34381.1|NRPS_protein|CAJ34381.1	28.8	850	567	18	5	829	933	1769	2.1e-88	325.9
input|c6|3347147-3351089|+|ctg1_3413|	BGC0000414|c1|30796-35256|+|BAO84866.1|putative_non-ribosomal_peptide_synthetase|BAO84866.1	28.6	830	538	18	70	859	277	1091	2.8e-88	325.5
input|c6|3347147-3351089|+|ctg1_3413|	BGC0000415|c1|3314-12751|-|AET98905.1|putative_non-ribosomal_peptide_synthetase|AET98905.1	30.3	758	446	13	13	704	195	936	2.8e-88	325.5
input|c6|3347147-3351089|+|ctg1_3413|	BGC0001434|c1|1-3510|+|ANG60379.1|nonribosomal_peptide_synthetase_BudA|ANG60379.1	27.9	907	541	22	8	831	266	1142	2.8e-88	325.5
input|c6|3347147-3351089|+|ctg1_3413|	BGC0001657|c1|33746-53263|+|BAV56271.1||BAV56271.1	30.2	864	529	20	13	822	5376	6219	2.8e-88	325.5
input|c6|3347147-3351089|+|ctg1_3413|	BGC0001698|c1|1-3510|+|ANG60379.1|nonribosomal_peptide_synthetase_BudA|ANG60379.1	27.9	907	541	22	8	831	266	1142	2.8e-88	325.5
input|c6|3347147-3351089|+|ctg1_3413|	BGC0001393|c1|26469-28208|+|SLUG_08150|AMP-binding_enzyme|CCB53269.1	32.6	568	362	11	261	819	9	564	3.6e-88	325.1
input|c6|3347147-3351089|+|ctg1_3413|	BGC0001628|c1|12917-20539|+|BAX89999.1|Non-ribosomal_peptide_synthetase|BAX89999.1	28.4	884	566	15	219	1083	1434	2269	3.6e-88	325.1
input|c6|3347147-3351089|+|ctg1_3413|	BGC0000330|c1|8971-12198|-|H16_B1683|non-ribosomal_peptide_synthetase|CAJ96468.1	29.9	829	520	18	65	850	260	1070	4.7e-88	324.7
input|c6|3347147-3351089|+|ctg1_3413|	BGC0001178|c1|14564-18673|+|AGS77308.1|NRPS_module_3|AGS77308.1	31.1	787	496	17	56	819	244	1007	4.7e-88	324.7
input|c6|3347147-3351089|+|ctg1_3413|	BGC0000984|c1|33171-38540|-|Daci_4756|amino_acid_adenylation_domain_protein|ABX37385.1	28.5	866	562	20	13	833	894	1747	6.2e-88	324.3
input|c6|3347147-3351089|+|ctg1_3413|	BGC0001196|c1|15838-22605|-|AJW76710.1|DsaH|AJW76710.1	27.8	1038	632	26	204	1177	34	1018	8.0e-88	323.9
input|c6|3347147-3351089|+|ctg1_3413|	BGC0001515|c1|42092-63902|+|ANIA_07884|nonribosomal_peptide_synthase,_putative_(JCVI)|CBF73453.1	22.9	1290	829	36	102	1303	2688	3899	1.4e-87	323.2
input|c6|3347147-3351089|+|ctg1_3413|	BGC0001726|c1|15332-24676|+|APD26279.1|PtmA|APD26279.1	29.6	840	536	21	6	802	2015	2842	1.4e-87	323.2
input|c6|3347147-3351089|+|ctg1_3413|	BGC0001593|c1|31818-35969|+|ARF06222.1|non-ribosomal_peptide_synthetase|ARF06222.1	30.5	820	508	18	38	814	258	1058	1.8e-87	322.8
input|c6|3347147-3351089|+|ctg1_3413|	BGC0000445|c1|49635-53672|+|CAJ34382.1|NRPS_protein|CAJ34382.1	30.0	857	545	20	13	832	238	1076	2.3e-87	322.4
input|c6|3347147-3351089|+|ctg1_3413|	BGC0001437|c1|9378-15110|+|AQZ26587.1|obafluorin_dimodular_nonribosomal_peptide_synthetase|AQZ26587.1	28.5	892	555	24	11	846	190	1054	3.1e-87	322.0
input|c6|3347147-3351089|+|ctg1_3413|	BGC0001710|c1|9378-15110|+|AQZ26587.1|obafluorin_dimodular_nonribosomal_peptide_synthetase|AQZ26587.1	28.5	892	555	24	11	846	190	1054	3.1e-87	322.0
input|c6|3347147-3351089|+|ctg1_3413|	BGC0000311|c1|16635-28868|+|CAC48361.1|peptide_synthetase|CAC48361.1	30.6	828	508	15	33	819	3226	4027	4.0e-87	321.6
input|c6|3347147-3351089|+|ctg1_3413|	BGC0001432|c1|21157-34566|+|APZ78856.1|nonribosomal_peptide_synthetase|APZ78856.1	28.7	822	543	17	13	804	3330	4138	4.0e-87	321.6
input|c6|3347147-3351089|+|ctg1_3413|	BGC0001767|c1|4729-20232|+|ctg1_orf20||ctg1_orf20	29.6	837	553	12	10	820	1261	2087	4.0e-87	321.6
input|c6|3347147-3351089|+|ctg1_3413|	BGC0000326|c1|31439-37933|+|AAK81827.1|peptide_synthetase|AAK81827.1	25.1	1221	811	28	10	1189	195	1353	5.2e-87	321.2
input|c6|3347147-3351089|+|ctg1_3413|	BGC0001716|c1|19069-22485|-|XNC2_RS10320|non-ribosomal_peptide_synthetase|WP_013184462.1	28.1	868	553	16	13	833	275	1118	5.2e-87	321.2
input|c6|3347147-3351089|+|ctg1_3413|	BGC0000399|c1|2886-9251|+|PFL_2145|non-ribosomal_peptide_synthetase_OfaA|AAY91419.3	34.3	592	353	12	261	824	1508	2091	6.8e-87	320.9
input|c6|3347147-3351089|+|ctg1_3413|	BGC0000418|c1|16454-19603|+|AIE77058.1|peptide_synthetase_module_3|AIE77058.1	28.3	791	533	10	56	832	241	1011	6.8e-87	320.9
input|c6|3347147-3351089|+|ctg1_3413|	BGC0000419|c1|51788-54940|-|AJAP_32140|Non-ribosomal_peptide_synthetase|AIG79242.1	28.2	793	537	10	54	832	238	1012	6.8e-87	320.9
input|c6|3347147-3351089|+|ctg1_3413|	BGC0001705|c1|36499-44382|+|ATP76243.1|NdaA|ATP76243.1	22.4	1553	696	27	126	1211	117	1627	8.9e-87	320.5
input|c6|3347147-3351089|+|ctg1_3413|	BGC0000398|c1|4357-10734|+|AFH75328.1|nonribosomal_peptide_synthetase|AFH75328.1	33.8	628	378	14	228	824	1475	2095	1.5e-86	319.7
input|c6|3347147-3351089|+|ctg1_3413|	BGC0001058|c1|13584-19979|+|ACG60782.1|NRPS(C/A/PCP/C/A/PCP)|ACG60782.1	27.4	932	606	21	287	1178	467	1367	2.0e-86	319.3
input|c6|3347147-3351089|+|ctg1_3413|	BGC0001448|c1|41401-48243|+|ARU08075.1|mlcM|ARU08075.1	29.5	820	552	12	13	822	1196	1999	2.0e-86	319.3
input|c6|3347147-3351089|+|ctg1_3413|	BGC0000360|c1|45200-48781|-|CBL93730.1|NRPS|CBL93730.1	29.3	791	524	12	56	824	334	1111	2.6e-86	318.9
input|c6|3347147-3351089|+|ctg1_3413|	BGC0000364|c1|31361-39106|+|CAJ77716.1|Mps2_protein|CAJ77716.1	31.1	814	493	21	56	827	1329	2116	3.4e-86	318.5
input|c6|3347147-3351089|+|ctg1_3413|	BGC0000366|c1|20174-27922|+|AGE11898.1|nonribosomal_peptide_synthetase|AGE11898.1	25.6	1237	805	36	12	1193	176	1352	3.4e-86	318.5
input|c6|3347147-3351089|+|ctg1_3413|	BGC0000394|c1|19203-23657|-|AGD80618.1|non-ribosomal_peptide_synthetase|AGD80618.1	28.8	872	543	22	12	833	218	1061	3.4e-86	318.5
input|c6|3347147-3351089|+|ctg1_3413|	BGC0000419|c1|39479-51463|-|AJAP_32135|Hypothetical_protein|AIG79241.1	29.6	861	542	18	10	834	3129	3961	3.4e-86	318.5
input|c6|3347147-3351089|+|ctg1_3413|	BGC0000429|c1|54509-66241|+|AEA30274.1|peptide_synthetase|AEA30274.1	25.8	1192	769	28	13	1145	1244	2379	3.4e-86	318.5
input|c6|3347147-3351089|+|ctg1_3413|	BGC0000967|c1|51876-65756|+|BAP05591.1|calC|BAP05591.1	34.8	564	326	10	277	802	19	578	3.4e-86	318.5
input|c6|3347147-3351089|+|ctg1_3413|	BGC0001460|c1|36657-48827|-|H074_31752|amino_acid_adenylation_protein|EME52989.1	29.8	848	522	13	14	819	3190	4006	3.4e-86	318.5
input|c6|3347147-3351089|+|ctg1_3413|	BGC0001427|c1|22658-36055|+|APZ78795.1|nonribosomal_peptide_synthetase|APZ78795.1	30.6	805	501	20	56	822	3371	4155	4.4e-86	318.2
input|c6|3347147-3351089|+|ctg1_3413|	BGC0000327|c1|424-3627|-|SAMR0901|putative_non-ribosomal_peptide_synthetase|CAJ88610.1	27.9	969	598	25	283	1193	24	949	5.8e-86	317.8
input|c6|3347147-3351089|+|ctg1_3413|	BGC0000378|c1|42086-47017|-|ABV56585.1|KtzE|ABV56585.1	29.3	837	526	15	267	1078	18	813	7.5e-86	317.4
input|c6|3347147-3351089|+|ctg1_3413|	BGC0000434|c1|42861-52334|+|BAI63289.1|putative_non-ribosomal_peptide_synthetase|BAI63289.1	31.1	765	448	15	9	704	191	945	7.5e-86	317.4
input|c6|3347147-3351089|+|ctg1_3413|	BGC0000461|c1|784-22974|-|AEP18655.1|WAPS2|AEP18655.1	26.6	1057	673	24	33	1042	2812	3812	7.5e-86	317.4
input|c6|3347147-3351089|+|ctg1_3413|	BGC0000461|c1|784-22974|-|AEP18655.1|WAPS2|AEP18655.1	29.0	424	271	9	863	1276	4134	4537	8.7e-42	171.0
input|c6|3347147-3351089|+|ctg1_3413|	BGC0000383|c1|412-3609|-|plu1878||CAE14171.1	28.3	829	529	21	56	834	242	1055	1.7e-85	316.2
input|c6|3347147-3351089|+|ctg1_3413|	BGC0001212|c1|35165-45550|+|ALD82526.1|non-ribosomal_peptide_synthase|ALD82526.1	27.4	1083	682	30	13	1048	266	1291	1.7e-85	316.2
input|c6|3347147-3351089|+|ctg1_3413|	BGC0001752|c1|8630-21526|+|ctg1_orf1264||ctg1_orf1264	28.6	851	562	16	13	822	2914	3759	1.7e-85	316.2
input|c6|3347147-3351089|+|ctg1_3413|	BGC0001423|c1|22797-33065|+|APZ78756.1|nonribosomal_peptide_synthetase|APZ78756.1	29.5	827	542	18	12	809	2282	3096	2.2e-85	315.8
input|c6|3347147-3351089|+|ctg1_3413|	BGC0000406|c1|7674-10934|+|CAJ14039.1|peptide_synthetase|CAJ14039.1	28.6	875	554	24	2	831	229	1077	3.7e-85	315.1
input|c6|3347147-3351089|+|ctg1_3413|	BGC0000289|c1|61067-64258|+|CAD91221.1|putative_non-ribosomal_peptide_synthetase,_module_3|CAD91221.1	31.4	792	482	19	60	819	247	1009	4.9e-85	314.7
input|c6|3347147-3351089|+|ctg1_3413|	BGC0000995|c1|18014-23326|+|ADH01485.1|putative_mixed_polyketide_synthase/non-ribosomal_peptide_synthetase|ADH01485.1	28.4	904	563	22	13	854	237	1118	6.4e-85	314.3
input|c6|3347147-3351089|+|ctg1_3413|	BGC0001096|c1|29945-35257|+|ADH01485.1|putative_mixed_polyketide_synthase/non-ribosomal_peptide_synthetase|ADH01485.1	28.4	904	563	22	13	854	237	1118	6.4e-85	314.3
input|c6|3347147-3351089|+|ctg1_3413|	BGC0001113|c1|21115-44859|+|AIC32693.1|FR9DEF|AIC32693.1	28.4	904	563	22	13	854	254	1135	6.4e-85	314.3
input|c6|3347147-3351089|+|ctg1_3413|	BGC0001426|c1|22640-36037|+|APZ78782.1|nonribosomal_peptide_synthetase|APZ78782.1	30.3	804	504	20	56	822	3371	4155	6.4e-85	314.3
input|c6|3347147-3351089|+|ctg1_3413|	BGC0001971|c1|26878-31638|+|AZH23822.1|MgiJ|AZH23822.1	30.8	743	454	13	12	702	249	983	6.4e-85	314.3
input|c6|3347147-3351089|+|ctg1_3413|	BGC0001971|c1|26878-31638|+|AZH23822.1|MgiJ|AZH23822.1	35.2	159	87	4	711	865	1417	1563	3.8e-21	102.4
input|c6|3347147-3351089|+|ctg1_3413|	BGC0000445|c1|28979-38401|+|CAJ34375.1|NRPS|CAJ34375.1	31.2	698	426	13	55	704	237	928	8.3e-85	313.9
input|c6|3347147-3351089|+|ctg1_3413|	BGC0001019|c1|25335-32156|+|AHB82056.1|non_ribosomal_peptide_synthetase|AHB82056.1	28.6	865	553	15	13	822	1370	2224	8.3e-85	313.9
input|c6|3347147-3351089|+|ctg1_3413|	BGC0001231|c1|28287-34856|+|AHB82069.1|non_ribosomal_peptide_synthetase|AHB82069.1	27.7	883	562	17	5	827	1281	2147	8.3e-85	313.9
input|c6|3347147-3351089|+|ctg1_3413|	BGC0000359|c1|4060-7284|-|Tfu_1866|amino_acid_adenylation|AAZ55899.1	28.8	848	552	18	10	821	191	1022	1.1e-84	313.5
input|c6|3347147-3351089|+|ctg1_3413|	BGC0001110|c1|20598-58535|+|ADA82585.1|hybrid_trans-AT_polyketide_synthase_-_nonribosomal_peptide_synthetase|ADA82585.1	29.3	806	507	19	42	806	1257	2040	1.4e-84	313.2
input|c6|3347147-3351089|+|ctg1_3413|	BGC0001635|c1|18470-29314|+|BKM31_54145|hypothetical_protein|AQZ69228.1	28.8	840	540	18	10	819	1228	2039	1.4e-84	313.2
input|c6|3347147-3351089|+|ctg1_3413|	BGC0000287|c1|9139-12888|-|PA2305|AmbB|AAG05693.1	34.8	564	336	8	277	820	241	792	1.9e-84	312.8
input|c6|3347147-3351089|+|ctg1_3413|	BGC0000363|c1|31283-39013|+|CAJ77696.1|MPS2_protein|CAJ77696.1	30.6	810	498	20	56	827	1327	2110	1.9e-84	312.8
input|c6|3347147-3351089|+|ctg1_3413|	BGC0001116|c1|1189-9204|-|BAF50711.1|non_ribosomal_peptide_synthetase_for_virginiamycin_S|BAF50711.1	27.7	968	609	22	275	1197	514	1435	1.9e-84	312.8
input|c6|3347147-3351089|+|ctg1_3413|	BGC0000362|c1|44047-54294|+|AAD44233.1|PstA|AAD44233.1	30.1	850	522	26	6	819	189	1002	2.4e-84	312.4
input|c6|3347147-3351089|+|ctg1_3413|	BGC0000362|c1|44047-54294|+|AAD44233.1|PstA|AAD44233.1	22.5	454	329	9	857	1308	1478	1910	3.6e-27	122.5
input|c6|3347147-3351089|+|ctg1_3413|	BGC0000418|c1|19978-31968|+|AIE77059.1|peptide_synthetase|AIE77059.1	30.2	858	541	19	10	834	3129	3961	2.4e-84	312.4
input|c6|3347147-3351089|+|ctg1_3413|	BGC0001228|c1|16271-25651|-|B110_RS0125715|non-ribosomal_peptide_synthetase|WP_028678148.1	29.6	761	453	14	9	704	191	933	2.4e-84	312.4
input|c6|3347147-3351089|+|ctg1_3413|	BGC0001228|c1|16271-25651|-|B110_RS0125715|non-ribosomal_peptide_synthetase|WP_028678148.1	38.5	117	71	1	712	827	1319	1435	1.7e-16	87.0
input|c6|3347147-3351089|+|ctg1_3413|	BGC0000362|c1|54291-61949|+|AAD44234.1|PstB|AAD44234.1	35.3	597	336	16	280	850	45	617	3.2e-84	312.0
input|c6|3347147-3351089|+|ctg1_3413|	BGC0001043|c1|5685-15155|-|SGR_814|putative_NRPS-type-I_PKS_fusion_protein|BAG17643.1	29.7	882	546	25	12	832	2050	2918	4.1e-84	311.6
input|c6|3347147-3351089|+|ctg1_3413|	BGC0000341|c1|49041-55346|+|ABD65956.1|nonribosomal_peptide_synthetase|ABD65956.1	27.6	983	628	19	255	1202	436	1369	5.4e-84	311.2
input|c6|3347147-3351089|+|ctg1_3413|	BGC0000150|c1|43884-45650|+|Strop_2725|amino_acid_adenylation_domain|ABP55169.1	33.9	578	351	12	274	827	3	573	7.0e-84	310.8
input|c6|3347147-3351089|+|ctg1_3413|	BGC0001230|c1|6623-10618|-|DAB41476.1|nonribosomal_peptide_synthetase|DAB41476.1	29.8	847	529	20	8	806	199	1027	7.0e-84	310.8
input|c6|3347147-3351089|+|ctg1_3413|	BGC0001766|c1|6623-10618|-|DAB41476.1|nonribosomal_peptide_synthetase|DAB41476.1	29.8	847	529	20	8	806	199	1027	7.0e-84	310.8
input|c6|3347147-3351089|+|ctg1_3413|	BGC0000299|c1|27671-32224|+|PPIS_03066|Ornithine_racemase|ERG36782.1	31.0	661	398	14	240	849	412	1065	1.2e-83	310.1
input|c6|3347147-3351089|+|ctg1_3413|	BGC0000314|c1|10253-14806|+|PpisJ2_010100002416|non-ribosomal_peptide_synthetase|WP_010369425.1	31.0	661	398	14	240	849	412	1065	1.2e-83	310.1
input|c6|3347147-3351089|+|ctg1_3413|	BGC0000346|c1|6250-21543|+|AHB38497.1|non-ribosomal_peptide_synthetase|AHB38497.1	28.0	881	541	20	219	1064	3124	3946	1.2e-83	310.1
input|c6|3347147-3351089|+|ctg1_3413|	BGC0000439|c1|11584-28905|+|AHH53506.1|non-ribosomal_peptide_synthetase|AHH53506.1	29.9	759	478	17	102	819	4973	5718	1.2e-83	310.1
input|c6|3347147-3351089|+|ctg1_3413|	BGC0001202|c1|10326-17990|+|AKA59436.1|non-ribosomal_peptide_synthetase|AKA59436.1	25.2	1002	661	20	233	1207	828	1768	1.2e-83	310.1
input|c6|3347147-3351089|+|ctg1_3413|	BGC0001671|c1|45426-54014|+|AQX14441.1|EM5400_NRPS_scaffold|AQX14441.1	28.4	878	574	22	8	840	206	1073	1.2e-83	310.1
input|c6|3347147-3351089|+|ctg1_3413|	BGC0000970|c1|41034-45236|+|CAQ43084.1|non_ribosomal_polypeptide_synthetase|CAQ43084.1	27.6	879	567	19	6	833	232	1092	1.6e-83	309.7
input|c6|3347147-3351089|+|ctg1_3413|	BGC0001569|c1|17571-31769|-|SNOUR_12645|non-ribosomal_peptide_synthase/amino_acid_adenylation_enzyme|ANZ15840.1	26.1	1106	688	29	275	1304	18	1070	1.6e-83	309.7
input|c6|3347147-3351089|+|ctg1_3413|	BGC0000417|c1|820-7920|+|RHA1_ro02319|non-ribosomal_peptide_synthetase|ABG94125.1	27.7	842	534	16	12	799	1226	2046	2.1e-83	309.3
input|c6|3347147-3351089|+|ctg1_3413|	BGC0001183|c1|141815-151312|-|AGC09528.1|NRPS|AGC09528.1	24.8	1156	752	24	102	1197	45	1143	2.1e-83	309.3
input|c6|3347147-3351089|+|ctg1_3413|	BGC0001635|c1|29311-34608|+|BKM31_54150|hypothetical_protein|AQZ69229.1	24.4	1220	802	27	25	1193	208	1358	2.7e-83	308.9
input|c6|3347147-3351089|+|ctg1_3413|	BGC0001467|c1|10197-17243|-|FIS9431_RS0128785|non-ribosomal_peptide_synthetase|WP_081656241.1	29.7	797	505	17	12	768	256	1037	3.5e-83	308.5
input|c6|3347147-3351089|+|ctg1_3413|	BGC0001101|c1|54157-59394|+|AAN85512.1|nonribosomal_peptide_synthetase|AAN85512.1	28.6	853	557	19	2	814	849	1689	4.6e-83	308.1
input|c6|3347147-3351089|+|ctg1_3413|	BGC0000335|c1|26793-35432|+|AID65225.1|nonribosomal_peptide_synthetase|AID65225.1	25.5	1241	800	35	13	1198	1365	2536	6.0e-83	307.8
input|c6|3347147-3351089|+|ctg1_3413|	BGC0000368|c1|13537-20943|-|CBA63680.1|nonribosomal_peptide_synthetase_NRPS|CBA63680.1	30.8	753	471	15	107	814	1427	2174	6.0e-83	307.8
input|c6|3347147-3351089|+|ctg1_3413|	BGC0001428|c1|23228-36622|+|APZ78809.1|nonribosomal_peptide_synthetase|APZ78809.1	29.3	808	507	22	56	822	3371	4155	6.0e-83	307.8
input|c6|3347147-3351089|+|ctg1_3413|	BGC0001955|c1|39698-51877|-|AYA22334.1|KerC|AYA22334.1	28.7	853	545	14	48	865	3227	4051	6.0e-83	307.8
input|c6|3347147-3351089|+|ctg1_3413|	BGC0001368|c1|21615-25052|+|IF33_RS0114830|non-ribosomal_peptide_synthetase|WP_078857611.1	29.0	839	522	22	42	832	292	1104	7.8e-83	307.4
input|c6|3347147-3351089|+|ctg1_3413|	BGC0001793|c1|10624-18126|+|AQV04224.1|SwnK|AQV04224.1	32.9	601	340	16	244	809	5	577	1.0e-82	307.0
input|c6|3347147-3351089|+|ctg1_3413|	BGC0001760|c1|20155-23172|+|SRIM_RS28560|non-ribosomal_peptide_synthetase|WP_004571779.1	33.6	584	359	13	259	831	432	997	1.3e-82	306.6
input|c6|3347147-3351089|+|ctg1_3413|	BGC0000345|c1|7043-13456|+|AHB38515.1|non-ribosomal_peptide_synthetase|AHB38515.1	28.6	816	505	20	255	1036	461	1232	1.7e-82	306.2
input|c6|3347147-3351089|+|ctg1_3413|	BGC0000350|c1|8319-12653|+|ETU_000008|NRPS|ADQ55475.1	33.5	561	340	11	277	807	446	1003	1.7e-82	306.2
input|c6|3347147-3351089|+|ctg1_3413|	BGC0000876|c1|72-2105|+|CAC11137.1|NikP1_protein|CAC11137.1	33.7	605	355	14	269	833	66	664	3.0e-82	305.4
input|c6|3347147-3351089|+|ctg1_3413|	BGC0001189|c1|9378-17168|+|RALTA_B1227|non_ribosomal_peptide_synthase,_antibiotic_synthesis;_contains_3_condensation_domains,_2_AMP-acid_ligases_II_domains,_2_PP-binding,_Phosphopantetheine_attachment_site|CAQ71828.1	28.9	856	548	16	13	827	1732	2567	3.0e-82	305.4
input|c6|3347147-3351089|+|ctg1_3413|	BGC0000314|c1|22660-32502|+|PpisJ2_010100002426|non-ribosomal_peptide_synthetase|WP_010369430.1	25.2	1231	769	36	48	1207	289	1438	3.9e-82	305.1
input|c6|3347147-3351089|+|ctg1_3413|	BGC0001233|c1|38216-61951|+|ALK27915.1|non-ribosomal_peptide_synthase|ALK27915.1	24.3	1226	778	25	56	1193	195	1358	3.9e-82	305.1
input|c6|3347147-3351089|+|ctg1_3413|	BGC0001106|c1|80335-83925|+|ABS90476.1|NRPS|ABS90476.1	34.2	641	367	16	229	829	528	1153	5.1e-82	304.7
input|c6|3347147-3351089|+|ctg1_3413|	BGC0001623|c1|18879-26222|+|BAX64247.1|NRPS|BAX64247.1	34.2	588	350	11	275	829	1568	2151	5.1e-82	304.7
input|c6|3347147-3351089|+|ctg1_3413|	BGC0001628|c1|20600-32077|+|BAX90000.1|Non-ribosomal_peptide_synthetase|BAX90000.1	29.0	852	539	19	13	819	1232	2062	5.1e-82	304.7
input|c6|3347147-3351089|+|ctg1_3413|	BGC0001792|c1|8354-20698|-|XNR_RS17095|non-ribosomal_peptide_synthetase|WP_015507661.1	31.1	794	474	21	78	820	1333	2104	8.6e-82	303.9
input|c6|3347147-3351089|+|ctg1_3413|	BGC0001461|c1|17714-29899|+|BS330_28390|non-ribosomal_peptide_synthetase|OLZ50885.1	28.6	853	546	14	48	865	3229	4053	1.1e-81	303.5
input|c6|3347147-3351089|+|ctg1_3413|	BGC0001984|c1|55618-76578|-|QED55423.1|nonribosomal_peptide_synthetase|QED55423.1	27.8	953	584	24	279	1193	3769	4655	1.1e-81	303.5
input|c6|3347147-3351089|+|ctg1_3413|	BGC0001085|c1|1497-9014|-|BAP27942.1|nonribosomal_peptide_synthetase|BAP27942.1	29.0	870	530	20	12	819	1231	2074	1.5e-81	303.1
input|c6|3347147-3351089|+|ctg1_3413|	BGC0001101|c1|24778-28095|+|AAN85493.1|nonribosomal_peptide_synthetase|AAN85493.1	28.2	833	528	19	48	832	269	1079	1.5e-81	303.1
input|c6|3347147-3351089|+|ctg1_3413|	BGC0000326|c1|5664-12014|+|AAK81824.1|peptide_synthetase|AAK81824.1	30.4	826	506	21	32	819	799	1593	4.3e-81	301.6
input|c6|3347147-3351089|+|ctg1_3413|	BGC0000336|c1|69057-91073|+|AAX31558.1|peptide_synthetase_2|AAX31558.1	25.0	1220	772	30	48	1197	227	1373	4.3e-81	301.6
input|c6|3347147-3351089|+|ctg1_3413|	BGC0000460|c1|4228-8790|-|VV2_0831|Non-ribosomal_peptide_synthetase_module,_siderophore_biosynthesis_vulnibactin-specific|AAO07755.1	27.5	823	526	19	8	783	669	1467	4.3e-81	301.6
input|c6|3347147-3351089|+|ctg1_3413|	BGC0000950|c1|5930-8485|-|ADY76664.1|non-ribosomal_peptide_synthetase|ADY76664.1	32.7	639	399	11	219	831	218	851	7.3e-81	300.8
input|c6|3347147-3351089|+|ctg1_3413|	BGC0000975|c1|29220-35051|+|ABM21571.1|crpC|ABM21571.1	30.6	736	454	15	12	706	249	968	1.6e-80	299.7
input|c6|3347147-3351089|+|ctg1_3413|	BGC0000975|c1|29220-35051|+|ABM21571.1|crpC|ABM21571.1	52.2	115	53	1	707	819	1332	1446	3.8e-29	129.0
input|c6|3347147-3351089|+|ctg1_3413|	BGC0001628|c1|5223-12920|+|BAX89998.1|Non-ribosomal_peptide_synthetase|BAX89998.1	28.6	854	539	19	12	819	1235	2063	2.1e-80	299.3
input|c6|3347147-3351089|+|ctg1_3413|	BGC0000314|c1|14810-22657|+|PpisJ2_010100002421|non-ribosomal_peptide_synthase|WP_010369428.1	30.3	802	486	23	42	802	1791	2560	4.7e-80	298.1
input|c6|3347147-3351089|+|ctg1_3413|	BGC0000410|c1|163-4524|+|ABS50184.1|non-ribosomal_peptide_synthetase|ABS50184.1	27.9	768	494	19	13	746	614	1355	1.1e-79	297.0
input|c6|3347147-3351089|+|ctg1_3413|	BGC0001740|c1|42624-46088|-|BBA21071.1|putative_non-ribosomal_peptide_synthetase|BBA21071.1	32.5	593	370	10	256	827	535	1118	1.1e-79	297.0
input|c6|3347147-3351089|+|ctg1_3413|	BGC0001039|c1|9040-15483|+|AEF33078.1|dimodular_nonribosomal_peptide_synthetase|AEF33078.1	30.4	769	472	19	102	822	1341	2094	1.4e-79	296.6
input|c6|3347147-3351089|+|ctg1_3413|	BGC0001967|c1|23462-30604|+|QED88055.1|nonribosomal_peptide_synthetase|QED88055.1	28.6	870	556	19	13	829	1251	2108	1.4e-79	296.6
input|c6|3347147-3351089|+|ctg1_3413|	BGC0001058|c1|30650-38794|+|ACG60776.1|NRPS(AL/ACP/C/A/PCP/C/A)|ACG60776.1	26.4	1018	657	24	208	1177	1072	2045	1.8e-79	296.2
input|c6|3347147-3351089|+|ctg1_3413|	BGC0000289|c1|30480-42731|-|CAD91212.1|putative_non-ribosomal_peptide_synthetase,_modules_4-6|CAD91212.1	28.3	881	543	17	10	834	3201	4048	2.3e-79	295.8
input|c6|3347147-3351089|+|ctg1_3413|	BGC0000300|c1|15614-19819|-|SSMG_02537|predicted_protein|EFL06866.1	30.1	827	510	22	14	819	184	963	3.1e-79	295.4
input|c6|3347147-3351089|+|ctg1_3413|	BGC0000306|c1|12315-25208|+|SSIG_05823|hypothetical_protein|EWS95124.1	27.8	866	557	15	13	829	3190	4036	3.1e-79	295.4
input|c6|3347147-3351089|+|ctg1_3413|	BGC0001048|c1|30349-33774|+|ABL74939.1|NRPS|ABL74939.1	27.8	837	551	17	12	806	252	1077	3.1e-79	295.4
input|c6|3347147-3351089|+|ctg1_3413|	BGC0000311|c1|7138-16635|+|CAC48360.1|peptide_synthetase|CAC48360.1	29.6	790	495	16	54	819	825	1577	4.0e-79	295.0
input|c6|3347147-3351089|+|ctg1_3413|	BGC0000311|c1|7138-16635|+|CAC48360.1|peptide_synthetase|CAC48360.1	26.4	428	304	7	880	1304	2087	2506	5.3e-39	161.8
input|c6|3347147-3351089|+|ctg1_3413|	BGC0001117|c1|12303-18479|+|CBZ42143.1|putative_non-ribosomal_peptide_synthetase|CBZ42143.1	29.2	833	492	18	266	1048	17	801	4.0e-79	295.0
input|c6|3347147-3351089|+|ctg1_3413|	BGC0000454|c1|7494-16001|-|CAJ45639.1|vanchrobactin_non_ribosomal_peptide_synthetase|CAJ45639.1	27.4	800	534	16	48	808	1759	2550	6.8e-79	294.3
input|c6|3347147-3351089|+|ctg1_3413|	BGC0001127|c1|11181-19943|+|CCJ67646.1|JagB|CCJ67646.1	27.9	849	571	19	10	824	191	1032	6.8e-79	294.3
input|c6|3347147-3351089|+|ctg1_3413|	BGC0001966|c1|42561-74741|-|QCC62999.1|BII-rafflesfungin_nonribosomal_protein_synthetase|QCC62999.1	23.6	1235	795	32	55	1192	5160	6343	6.8e-79	294.3
input|c6|3347147-3351089|+|ctg1_3413|	BGC0001114|c1|22470-46580|+|AGN11881.1|tstDEF|AGN11881.1	28.0	872	558	23	13	827	235	1093	8.9e-79	293.9
input|c6|3347147-3351089|+|ctg1_3413|	BGC0001056|c1|25460-37969|+|CCM44336.1|Nonribosomal_peptide_synthetase|CCM44336.1	23.1	1184	808	25	56	1193	1864	2991	1.2e-78	293.5
input|c6|3347147-3351089|+|ctg1_3413|	BGC0001461|c1|7946-17358|+|BS330_28385|non-ribosomal_peptide_synthetase|BS330_28385	34.9	564	326	13	277	819	1035	1578	1.2e-78	293.5
input|c6|3347147-3351089|+|ctg1_3413|	BGC0001818|c1|16639-18474|-|BAV57451.1|NRPS_(A-PCP)|BAV57451.1	31.3	591	367	10	273	833	4	585	1.2e-78	293.5
input|c6|3347147-3351089|+|ctg1_3413|	BGC0001912|c1|16639-18474|-|BAV57451.1|NRPS_(A-PCP)|BAV57451.1	31.3	591	367	10	273	833	4	585	1.2e-78	293.5
input|c6|3347147-3351089|+|ctg1_3413|	BGC0001794|c1|15664-23178|+|AQV04230.1|SwnK|AQV04230.1	32.8	601	347	17	239	802	1	581	2.0e-78	292.7
input|c6|3347147-3351089|+|ctg1_3413|	BGC0001829|c1|6235-12738|+|CUX96954.1|TmcG|CUX96954.1	28.4	806	505	17	268	1036	489	1259	2.0e-78	292.7
input|c6|3347147-3351089|+|ctg1_3413|	BGC0001968|c1|51886-60240|+|QBC75023.1|non-ribosomal_peptide_synthetase|QBC75023.1	30.3	750	442	18	13	702	1235	1963	2.0e-78	292.7
input|c6|3347147-3351089|+|ctg1_3413|	BGC0001968|c1|51886-60240|+|QBC75023.1|non-ribosomal_peptide_synthetase|QBC75023.1	44.7	123	66	2	712	833	2389	2510	1.7e-21	103.6
input|c6|3347147-3351089|+|ctg1_3413|	BGC0001451|c1|27620-30697|-|BCRE_RS14180|non-ribosomal_peptide_synthetase|WP_050383088.1	32.1	605	376	12	244	827	408	998	2.6e-78	292.4
input|c6|3347147-3351089|+|ctg1_3413|	BGC0000354|c1|50239-57351|+|CAM56771.1||CAM56771.1	28.9	835	543	15	13	806	1241	2065	3.4e-78	292.0
input|c6|3347147-3351089|+|ctg1_3413|	BGC0000986|c1|29429-33760|+|CAQ34921.1|nonribosomal_peptide_synthetase|CAQ34921.1	28.5	884	546	24	12	831	263	1124	3.4e-78	292.0
input|c6|3347147-3351089|+|ctg1_3413|	BGC0000971|c1|21692-23530|+|CBW54672.1|non_ribosomal_peptide_synthetase|CBW54672.1	33.4	607	345	13	276	844	3	588	4.4e-78	291.6
input|c6|3347147-3351089|+|ctg1_3413|	BGC0001106|c1|56198-62179|+|ABS90473.1|NRPS|ABS90473.1	29.3	726	472	15	13	704	233	951	4.4e-78	291.6
input|c6|3347147-3351089|+|ctg1_3413|	BGC0001106|c1|56198-62179|+|ABS90473.1|NRPS|ABS90473.1	25.8	477	327	8	711	1176	1369	1829	4.5e-38	158.7
input|c6|3347147-3351089|+|ctg1_3413|	BGC0000365|c1|22554-32849|+|AAT01806.1|non-ribosomal_peptide_synthetase|AAT01806.1	33.9	598	341	17	252	819	434	1007	5.8e-78	291.2
input|c6|3347147-3351089|+|ctg1_3413|	BGC0000365|c1|22554-32849|+|AAT01806.1|non-ribosomal_peptide_synthetase|AAT01806.1	22.4	450	320	7	867	1304	1489	1921	6.9e-31	134.8
input|c6|3347147-3351089|+|ctg1_3413|	BGC0001036|c1|29232-34220|+|AGZ15460.1|putative_non-ribosomal_peptide_synthetase|AGZ15460.1	29.3	721	480	13	12	716	194	900	7.5e-78	290.8
input|c6|3347147-3351089|+|ctg1_3413|	BGC0001261|c1|988-14070|+|AAF01762.1|AM-toxin_synthetase|AAF01762.1	26.5	1061	653	29	212	1193	203	1215	7.5e-78	290.8
input|c6|3347147-3351089|+|ctg1_3413|	BGC0000445|c1|16438-18744|-|CAJ34370.1|NRPS_protein|CAJ34370.1	43.3	363	196	4	396	748	402	764	9.9e-78	290.4
input|c6|3347147-3351089|+|ctg1_3413|	BGC0000951|c1|11961-14510|-|ADN26248.1|peptide_synthetase|ADN26248.1	32.4	639	396	11	219	827	213	845	9.9e-78	290.4
input|c6|3347147-3351089|+|ctg1_3413|	BGC0001297|c1|17542-20478|-|ALG65314.1|Cal22|ALG65314.1	33.6	581	339	14	289	827	397	972	9.9e-78	290.4
input|c6|3347147-3351089|+|ctg1_3413|	BGC0000186|c1|49526-61303|-|BTH_II1673|thiotemplate_mechanism_natural_product_synthetase|ABC35522.1	27.5	875	555	22	12	831	294	1144	1.3e-77	290.0
input|c6|3347147-3351089|+|ctg1_3413|	BGC0000316|c1|25196-28366|+|ABR67749.1|CmnF|ABR67749.1	28.9	819	495	18	273	1048	33	807	1.3e-77	290.0
input|c6|3347147-3351089|+|ctg1_3413|	BGC0000396|c1|1368-9317|+|AEO14743.1|NdaA|AEO14743.1	33.5	543	315	10	215	715	186	724	1.3e-77	290.0
input|c6|3347147-3351089|+|ctg1_3413|	BGC0000396|c1|1368-9317|+|AEO14743.1|NdaA|AEO14743.1	25.8	535	323	19	712	1211	1138	1633	7.9e-27	121.3
input|c6|3347147-3351089|+|ctg1_3413|	BGC0001127|c1|20030-30973|+|CCJ67647.1|JagC|CCJ67647.1	26.4	1193	780	35	48	1177	235	1392	1.3e-77	290.0
input|c6|3347147-3351089|+|ctg1_3413|	BGC0001297|c1|15696-17498|-|ALG65313.1|Cal23|ALG65313.1	32.8	573	346	6	268	811	9	571	1.3e-77	290.0
input|c6|3347147-3351089|+|ctg1_3413|	BGC0001955|c1|55348-61596|-|AYA22336.1|KerA|AYA22336.1	33.2	633	381	13	219	831	980	1590	1.3e-77	290.0
input|c6|3347147-3351089|+|ctg1_3413|	BGC0001048|c1|22488-25754|+|ABL74937.1|NRPS|ABL74937.1	27.1	890	568	22	12	846	201	1064	2.2e-77	289.3
input|c6|3347147-3351089|+|ctg1_3413|	BGC0000960|c1|33636-38261|+|ABY83163.1|Azi25|ABY83163.1	27.7	869	571	18	12	831	253	1113	2.9e-77	288.9
input|c6|3347147-3351089|+|ctg1_3413|	BGC0001116|c1|18576-26345|-|BAF50720.1|hybrid_non_ribosomal_peptide_synthetase-polyketide_synthase|BAF50720.1	29.3	784	489	19	3	747	651	1408	2.9e-77	288.9
input|c6|3347147-3351089|+|ctg1_3413|	BGC0001328|c1|23249-26306|+|MCBG_00138|linear_gramicidin_synthetase_LgrC|EWM63005.1	29.5	722	463	16	12	702	222	928	2.9e-77	288.9
input|c6|3347147-3351089|+|ctg1_3413|	BGC0001760|c1|15391-19575|-|SRIM_RS28565|non-ribosomal_peptide_synthetase|WP_078586793.1	28.7	826	539	17	12	803	283	1092	2.9e-77	288.9
input|c6|3347147-3351089|+|ctg1_3413|	BGC0001047|c1|6217-18789|+|CAD70195.1|non-ribosomal_peptide_synthetase|CAD70195.1	26.4	886	569	19	3	834	1285	2141	3.7e-77	288.5
input|c6|3347147-3351089|+|ctg1_3413|	BGC0000957|c1|26843-29383|+|AHH25592.1|NRPS|AHH25592.1	32.9	584	337	12	277	822	6	572	4.9e-77	288.1
input|c6|3347147-3351089|+|ctg1_3413|	BGC0001035|c1|50154-71843|+|GLAREA_10035|non-ribosomal_peptide_synthetase|EPE34341.1	24.7	1296	810	37	10	1212	405	1627	4.9e-77	288.1
input|c6|3347147-3351089|+|ctg1_3413|	BGC0000145|c1|20636-22534|+|ABP73646.1|SalB|ABP73646.1	32.8	607	354	14	274	845	4	591	6.4e-77	287.7
input|c6|3347147-3351089|+|ctg1_3413|	BGC0000973|c1|34203-37478|+|CCC55922.1|putative_non-ribosomal_peptide_synthetase|CCC55922.1	27.6	855	540	17	10	806	220	1053	6.4e-77	287.7
input|c6|3347147-3351089|+|ctg1_3413|	BGC0001041|c1|12529-14427|-|Strop_1023|NRPS_(ACP-P)|ABP53497.1	32.8	607	354	14	274	845	4	591	6.4e-77	287.7
input|c6|3347147-3351089|+|ctg1_3413|	BGC0001106|c1|20505-43718|+|ABS90470.1|NRPS/PKS|ABS90470.1	30.1	767	474	19	13	748	1887	2622	6.4e-77	287.7
input|c6|3347147-3351089|+|ctg1_3413|	BGC0000832|c1|4043-5845|+|AAN65224.1|peptide_synthetase-like_protein|AAN65224.1	31.0	593	368	8	265	827	11	592	8.3e-77	287.3
input|c6|3347147-3351089|+|ctg1_3413|	BGC0001230|c1|37027-44697|-|DAB41484.1|nonribosomal_peptide_synthetase/polyketide_synthase_type_I|DAB41484.1	31.3	630	385	12	219	806	1888	2511	8.3e-77	287.3
input|c6|3347147-3351089|+|ctg1_3413|	BGC0001646|c1|13790-33007|+|AXA20091.1|hybrid_trans-AT_PKS/NRPS_LgaB|AXA20091.1	28.2	844	532	23	13	806	233	1052	8.3e-77	287.3
input|c6|3347147-3351089|+|ctg1_3413|	BGC0001766|c1|37027-44697|-|DAB41484.1|nonribosomal_peptide_synthetase/polyketide_synthase_type_I|DAB41484.1	31.3	630	385	12	219	806	1888	2511	8.3e-77	287.3
input|c6|3347147-3351089|+|ctg1_3413|	BGC0001946|c1|13790-33007|+|AXA20091.1|hybrid_trans-AT_PKS/NRPS_LgaB|AXA20091.1	28.2	844	532	23	13	806	233	1052	8.3e-77	287.3
input|c6|3347147-3351089|+|ctg1_3413|	BGC0000351|c1|3891-8810|+|AAC32047.1|FxbB|AAC32047.1	34.3	597	349	14	261	820	11	601	2.4e-76	285.8
input|c6|3347147-3351089|+|ctg1_3413|	BGC0000376|c1|24017-28396|-|BAP16697.1|nonribosomal_peptide_synthetase|BAP16697.1	26.9	848	557	19	54	861	279	1103	3.2e-76	285.4
input|c6|3347147-3351089|+|ctg1_3413|	BGC0001772|c1|73959-88781|-|ATX68112.1|malonyl_CoA-acyl_carrier_protein_transacylase|ATX68112.1	30.2	682	409	20	208	842	948	1609	3.2e-76	285.4
input|c6|3347147-3351089|+|ctg1_3413|	BGC0001178|c1|8313-14567|+|AGS77307.1|NRPS_modules_1-2|AGS77307.1	32.8	585	352	12	285	850	1040	1602	4.1e-76	285.0
input|c6|3347147-3351089|+|ctg1_3413|	BGC0001331|c1|3956-9631|-|F583_RS01000000127205|non-ribosomal_peptide_synthetase|WP_019032753.1	30.3	727	454	18	13	705	214	921	4.1e-76	285.0
input|c6|3347147-3351089|+|ctg1_3413|	BGC0001331|c1|3956-9631|-|F583_RS01000000127205|non-ribosomal_peptide_synthetase|WP_019032753.1	42.6	115	62	2	712	822	1295	1409	1.4e-20	100.5
input|c6|3347147-3351089|+|ctg1_3413|	BGC0001503|c1|33163-34893|-|ATV95610.1|NRPS_A-PCP_didomain_protein|ATV95610.1	32.7	581	364	10	272	831	2	576	5.4e-76	284.6
input|c6|3347147-3351089|+|ctg1_3413|	BGC0001327|c1|22695-27251|+|IH31_RS0100595|non-ribosomal_peptide_synthetase|WP_052165466.1	29.5	722	463	16	12	702	222	928	7.1e-76	284.3
input|c6|3347147-3351089|+|ctg1_3413|	BGC0001646|c1|3132-13793|+|AXA20090.1|hybrid_trans-AT_PKS/NRPS_LgaA|AXA20090.1	27.1	845	537	19	13	806	301	1117	7.1e-76	284.3
input|c6|3347147-3351089|+|ctg1_3413|	BGC0001946|c1|3132-13793|+|AXA20090.1|hybrid_trans-AT_PKS/NRPS_LgaA|AXA20090.1	27.1	845	537	19	13	806	301	1117	7.1e-76	284.3
input|c6|3347147-3351089|+|ctg1_3413|	BGC0000376|c1|8925-13415|+|BAP16689.1|nonribosomal_peptide_synthetase|BAP16689.1	26.0	1096	690	31	254	1289	175	1209	9.2e-76	283.9
input|c6|3347147-3351089|+|ctg1_3413|	BGC0000431|c1|17837-21391|-|SSGG_00674|non-ribosomal_peptide_synthetase|EFE73308.1	30.9	627	390	12	219	808	156	776	9.2e-76	283.9
input|c6|3347147-3351089|+|ctg1_3413|	BGC0001656|c1|38760-53402|-|AKQ22680.1|malonyl_CoA-acyl_carrier_protein_transacylase|AKQ22680.1	29.7	706	416	21	184	842	891	1563	1.2e-75	283.5
input|c6|3347147-3351089|+|ctg1_3413|	BGC0000319|c1|20406-31667|+|SSCG_00146|N-(5-amino-5-carboxypentanoyl)-L-cysteinyl-D-_valine_synthase|EDY47118.1	24.8	1207	752	33	211	1303	165	1329	1.6e-75	283.1
input|c6|3347147-3351089|+|ctg1_3413|	BGC0001330|c1|33957-39629|+|ABD52_RS02415|non-ribosomal_peptide_synthetase|WP_053065270.1	30.0	729	461	16	10	705	208	920	1.6e-75	283.1
input|c6|3347147-3351089|+|ctg1_3413|	BGC0001330|c1|33957-39629|+|ABD52_RS02415|non-ribosomal_peptide_synthetase|WP_053065270.1	40.9	115	64	2	712	822	1294	1408	4.7e-19	95.5
input|c6|3347147-3351089|+|ctg1_3413|	BGC0001623|c1|10753-18882|+|BAX64246.1|NRPS|BAX64246.1	26.1	959	640	15	11	939	211	1130	2.1e-75	282.7
input|c6|3347147-3351089|+|ctg1_3413|	BGC0001623|c1|10753-18882|+|BAX64246.1|NRPS|BAX64246.1	26.0	427	303	7	883	1304	1639	2057	1.5e-38	160.2
input|c6|3347147-3351089|+|ctg1_3413|	BGC0000360|c1|37993-39843|-|CBL93723.1|NRPS_didomain_A-PCP|CBL93723.1	32.6	586	365	13	268	827	20	601	3.5e-75	282.0
input|c6|3347147-3351089|+|ctg1_3413|	BGC0001034|c1|10735-22728|+|CCE88377.1|non-ribosomal_peptide_synthetase/polyketide_synthase|CCE88377.1	30.5	727	463	15	56	751	2629	3344	4.6e-75	281.6
input|c6|3347147-3351089|+|ctg1_3413|	BGC0001721|c1|11715-21164|-|AUD11994.1|OrbI|AUD11994.1	25.0	1086	700	25	5	1036	735	1760	1.0e-74	280.4
input|c6|3347147-3351089|+|ctg1_3413|	BGC0001885|c1|69191-75313|+|DAC76736.1|non-ribosomal_peptide_synthetase|DAC76736.1	29.3	721	458	15	13	686	240	955	1.0e-74	280.4
input|c6|3347147-3351089|+|ctg1_3413|	BGC0000289|c1|54777-61070|+|CAD91220.1|putative_non-ribosomal_peptide_synthetase,_modules_1-2|CAD91220.1	28.2	857	511	18	10	819	787	1586	1.3e-74	280.0
input|c6|3347147-3351089|+|ctg1_3413|	BGC0001358|c1|63670-99575|+|VFPBJ_02539|nonribosomal_peptide_synthase|OAQ83772.1	22.5	1398	874	41	64	1302	6020	7366	1.3e-74	280.0
input|c6|3347147-3351089|+|ctg1_3413|	BGC0001963|c1|144815-147976|-|AZF85944.1|hypothetical_protein|AZF85944.1	32.8	573	349	11	266	808	433	999	1.7e-74	279.6
input|c6|3347147-3351089|+|ctg1_3413|	BGC0001467|c1|5472-10052|-|FIS9431_RS32925|non-ribosomal_peptide_synthetase|WP_051206727.1	29.0	749	471	18	13	724	237	961	2.3e-74	279.3
input|c6|3347147-3351089|+|ctg1_3413|	BGC0001885|c1|31485-35111|+|DAC76731.1|methionyl-tRNA_formyltransferase|DAC76731.1	32.4	584	359	12	279	835	588	1162	3.0e-74	278.9
input|c6|3347147-3351089|+|ctg1_3413|	BGC0001459|c1|9023-18490|+|ATP06_0208105|non-ribosomal_peptide_synthetase|OKA09423.1	28.5	789	503	16	55	819	827	1578	3.9e-74	278.5
input|c6|3347147-3351089|+|ctg1_3413|	BGC0001459|c1|9023-18490|+|ATP06_0208105|non-ribosomal_peptide_synthetase|OKA09423.1	26.4	424	300	7	883	1304	2093	2506	4.3e-41	168.7
input|c6|3347147-3351089|+|ctg1_3413|	BGC0001046|c1|20598-22301|+|CBA11570.1|non-ribosomal_peptide_synthetase|CBA11570.1	35.0	506	293	12	270	748	66	562	5.1e-74	278.1
input|c6|3347147-3351089|+|ctg1_3413|	BGC0000376|c1|30071-35677|-|BAP16699.1|nonribosomal_peptide_synthetase|BAP16699.1	32.2	565	340	9	279	810	1287	1841	6.6e-74	277.7
input|c6|3347147-3351089|+|ctg1_3413|	BGC0001567|c1|15128-22750|-|SLINC_RS04020|non-ribosomal_peptide_synthetase|WP_107406787.1	27.4	853	552	19	13	819	1214	2045	1.1e-73	276.9
input|c6|3347147-3351089|+|ctg1_3413|	BGC0000441|c1|14015-20245|+|CAG15009.1|peptide_synthetase,_module_1-2|CAG15009.1	33.0	554	334	11	285	819	1040	1575	1.5e-73	276.6
input|c6|3347147-3351089|+|ctg1_3413|	BGC0001856|c1|155569-158616|-|QBF51786.1|Nrps|QBF51786.1	29.6	587	377	10	266	819	400	983	1.5e-73	276.6
input|c6|3347147-3351089|+|ctg1_3413|	BGC0000440|c1|20622-26852|+|CAE53350.1|non-ribosomal_peptide_synthetase|CAE53350.1	33.0	554	334	11	285	819	1040	1575	1.9e-73	276.2
input|c6|3347147-3351089|+|ctg1_3413|	BGC0001101|c1|44970-47732|+|AAN85506.1|nonribosomal_peptide_synthetase|AAN85506.1	32.9	577	343	15	279	819	329	897	3.3e-73	275.4
input|c6|3347147-3351089|+|ctg1_3413|	BGC0001623|c1|1735-9360|-|BAX64244.1|NRPS|BAX64244.1	28.5	771	479	16	102	820	1489	2239	3.3e-73	275.4
input|c6|3347147-3351089|+|ctg1_3413|	BGC0000443|c1|35640-37484|+|AED90004.1|non-ribosomal_peptide_synthetase_ThaC1|AED90004.1	32.0	560	347	10	273	801	19	575	5.6e-73	274.6
input|c6|3347147-3351089|+|ctg1_3413|	BGC0001740|c1|20910-38729|-|BBA21068.1|putative_non-ribosomal_peptide_synthetase|BBA21068.1	27.2	847	566	16	6	815	1917	2749	5.6e-73	274.6
input|c6|3347147-3351089|+|ctg1_3413|	BGC0001780|c1|35875-42054|+|ARR97039.1|SphF|ARR97039.1	26.5	856	531	25	48	834	304	1130	5.6e-73	274.6
input|c6|3347147-3351089|+|ctg1_3413|	BGC0001877|c1|1-3120|+|FS847_01740|non-ribosomal_peptide_synthetase|TXC99989.1	29.8	584	369	10	266	812	400	979	5.6e-73	274.6
input|c6|3347147-3351089|+|ctg1_3413|	BGC0001902|c1|29374-33429|+|AJY78094.1|nonribosomal_peptide_synthetase|AJY78094.1	28.4	807	500	20	55	806	273	1056	7.3e-73	274.2
input|c6|3347147-3351089|+|ctg1_3413|	BGC0000455|c1|49099-50781|+|AEI58879.1|peptide_synthetase|AEI58879.1	33.5	546	316	11	289	806	3	529	2.1e-72	272.7
input|c6|3347147-3351089|+|ctg1_3413|	BGC0001168|c1|1-2967|+|SLI_0883|non-ribosomal_peptide_synthetase|EOY45602.1	32.3	532	330	8	301	802	8	539	2.1e-72	272.7
input|c6|3347147-3351089|+|ctg1_3413|	BGC0001112|c1|11310-31478|+|CAL69889.1|RhiB_protein|CAL69889.1	33.8	512	309	9	333	819	2	508	2.8e-72	272.3
input|c6|3347147-3351089|+|ctg1_3413|	BGC0001230|c1|22794-27458|-|DAB41478.1|nonribosomal_peptide_synthetase|DAB41478.1	26.5	854	561	20	12	819	203	1035	3.6e-72	271.9
input|c6|3347147-3351089|+|ctg1_3413|	BGC0001766|c1|22794-27458|-|DAB41478.1|nonribosomal_peptide_synthetase|DAB41478.1	26.5	854	561	20	12	819	203	1035	3.6e-72	271.9
input|c6|3347147-3351089|+|ctg1_3413|	BGC0001885|c1|39089-64123|+|DAC76734.1|type_I_polyketide_synthase/non-ribosomal_peptide_synthetase|DAC76734.1	29.1	774	499	17	11	748	1966	2725	3.6e-72	271.9
input|c6|3347147-3351089|+|ctg1_3413|	BGC0001942|c1|2483-4243|+|AYJ71712.1|non-ribosomal_peptide_synthetase|AYJ71712.1	30.4	572	368	9	276	826	9	571	3.6e-72	271.9
input|c6|3347147-3351089|+|ctg1_3413|	BGC0001371|c1|14131-36072|+|AMM63162.1|AniA|AMM63162.1	24.3	1182	747	37	219	1300	4909	6042	4.7e-72	271.6
input|c6|3347147-3351089|+|ctg1_3413|	BGC0001416|c1|36456-38315|-|AL066_08490|NunB1|KPN90374.1	32.4	558	345	12	273	801	19	573	4.7e-72	271.6
input|c6|3347147-3351089|+|ctg1_3413|	BGC0000445|c1|21188-28972|+|CAJ34374.1|NRPS_protein|CAJ34374.1	24.8	1063	683	23	57	1058	249	1256	1.1e-71	270.4
input|c6|3347147-3351089|+|ctg1_3413|	BGC0000316|c1|28363-31221|+|ABR67750.1|CmnG|ABR67750.1	31.2	580	350	13	265	818	18	574	1.8e-71	269.6
input|c6|3347147-3351089|+|ctg1_3413|	BGC0000354|c1|8643-11831|+|CAD32904.2|non-ribosomal_peptide_synthetase_A|CAD32904.2	31.0	581	341	14	271	806	203	768	3.1e-71	268.9
input|c6|3347147-3351089|+|ctg1_3413|	BGC0001117|c1|7255-10242|-|CBZ42140.1|non-ribosomal_peptide_synthetase|CBZ42140.1	31.5	594	366	12	281	834	387	979	3.1e-71	268.9
input|c6|3347147-3351089|+|ctg1_3413|	BGC0000355|c1|12823-24812|-|AFUA_6G12080|nonribosomal_peptide_synthetase|EAL89049.1	22.3	1290	857	29	8	1214	2614	3841	5.2e-71	268.1
input|c6|3347147-3351089|+|ctg1_3413|	BGC0001650|c1|12562-17727|+|ATD51279.1|nonribosomal_peptide_synthase|ATD51279.1	26.1	994	623	23	277	1203	27	975	5.2e-71	268.1
input|c6|3347147-3351089|+|ctg1_3413|	BGC0000391|c1|1146-9767|+|AFO85453.1|non-ribosomal_peptide_synthetase|AFO85453.1	30.6	641	385	14	222	822	1819	2439	6.8e-71	267.7
input|c6|3347147-3351089|+|ctg1_3413|	BGC0000984|c1|18531-28526|-|Daci_4754|amino_acid_adenylation_domain_protein|ABX37383.1	26.9	839	536	17	56	836	2477	3296	6.8e-71	267.7
input|c6|3347147-3351089|+|ctg1_3413|	BGC0001460|c1|14474-16210|-|H074_31677|non-ribosomal_peptide_synthetase|EME52974.1	32.5	563	333	11	272	806	4	547	6.8e-71	267.7
input|c6|3347147-3351089|+|ctg1_3413|	BGC0000378|c1|21587-37369|-|ABV56588.1|KtzH|ABV56588.1	28.2	785	512	15	55	806	4223	4988	8.9e-71	267.3
input|c6|3347147-3351089|+|ctg1_3413|	BGC0000377|c1|24523-27411|+|AEC14349.1|nonribosomal_peptide_synthetase|AEC14349.1	32.0	559	343	14	268	802	2	547	1.2e-70	266.9
input|c6|3347147-3351089|+|ctg1_3413|	BGC0000458|c1|11597-14818|+|AAP92496.1|nonribosomal_peptide_synthetase|AAP92496.1	24.4	1023	659	24	275	1235	35	1005	1.5e-70	266.5
input|c6|3347147-3351089|+|ctg1_3413|	BGC0001033|c1|26221-29520|+|ERIC2_c18080|putative_non-ribosomal_peptide_ligase_domain_protein|AHD05618.1	31.6	450	287	5	880	1313	9	453	1.5e-70	266.5
input|c6|3347147-3351089|+|ctg1_3413|	BGC0001442|c1|10225-14991|-|ATJ34002.1|non-ribosomal_peptide_synthetase|ATJ34002.1	27.9	815	529	17	54	822	335	1136	1.5e-70	266.5
input|c6|3347147-3351089|+|ctg1_3413|	BGC0001497|c1|10225-14991|-|ATJ34002.1|non-ribosomal_peptide_synthetase|ATJ34002.1	27.9	815	529	17	54	822	335	1136	1.5e-70	266.5
input|c6|3347147-3351089|+|ctg1_3413|	BGC0000436|c1|2525-6862|+|PMI03_05100|amino_acid_adenylation_enzyme/thioester_reductase_family_protein|EJK79842.1	27.3	824	537	23	40	832	518	1310	2.0e-70	266.2
input|c6|3347147-3351089|+|ctg1_3413|	BGC0000437|c1|33477-35321|-|Psyr_2611|Amino_acid_adenylation|AAY37650.1	31.7	559	350	9	273	801	19	575	2.0e-70	266.2
input|c6|3347147-3351089|+|ctg1_3413|	BGC0000972|c1|41762-51382|-|CAJ76298.1|putative_hybrid_polyketide-non-ribosomal_peptide_synthetase|CAJ76298.1	26.6	820	534	20	55	831	271	1065	2.0e-70	266.2
input|c6|3347147-3351089|+|ctg1_3413|	BGC0000359|c1|7281-18170|-|Tfu_1867|non-ribosomal_peptide_synthase:Amino_acid_adenylation|AAZ55900.1	32.0	606	362	14	272	844	456	1044	2.6e-70	265.8
input|c6|3347147-3351089|+|ctg1_3413|	BGC0000341|c1|104002-106581|+|ABD65960.1|nonribosomal_peptide_synthetase|ABD65960.1	31.5	594	368	14	268	832	275	858	3.4e-70	265.4
input|c6|3347147-3351089|+|ctg1_3413|	BGC0000459|c1|38322-43025|-|AGN74886.1|nonribosomal_peptide_synthetase|AGN74886.1	25.6	1046	682	22	94	1092	285	1281	4.4e-70	265.0
input|c6|3347147-3351089|+|ctg1_3413|	BGC0001372|c1|44921-53377|+|ANY57892.1|PenN|ANY57892.1	24.2	1023	682	29	274	1234	226	1217	4.4e-70	265.0
input|c6|3347147-3351089|+|ctg1_3413|	BGC0000291|c1|64799-71230|+|AAZ23076.1|peptide_synthetase|AAZ23076.1	27.9	806	524	16	55	819	1322	2111	5.8e-70	264.6
input|c6|3347147-3351089|+|ctg1_3413|	BGC0000383|c1|4900-17382|-|plu1880|hypothetical_protein|CAE14173.1	26.0	869	567	21	13	842	1286	2117	5.8e-70	264.6
input|c6|3347147-3351089|+|ctg1_3413|	BGC0001955|c1|15766-17499|-|AYA22318.1|KerE|AYA22318.1	32.0	593	351	14	272	835	4	573	1.3e-69	263.5
input|c6|3347147-3351089|+|ctg1_3413|	BGC0000422|c1|24414-29924|+|ABI22131.1|putative_non-ribosomal_peptide_synthetase|ABI22131.1	30.6	559	355	10	276	809	1229	1779	1.7e-69	263.1
input|c6|3347147-3351089|+|ctg1_3413|	BGC0001461|c1|51693-53426|+|BS330_28465|non-ribosomal_peptide_synthetase|OLZ50899.1	32.0	593	351	14	272	835	4	573	1.7e-69	263.1
input|c6|3347147-3351089|+|ctg1_3413|	BGC0001202|c1|22596-24317|+|AKA59440.1|non-ribosomal_peptide_synthetase|AKA59440.1	30.1	572	377	10	279	832	2	568	2.2e-69	262.7
input|c6|3347147-3351089|+|ctg1_3413|	BGC0000294|c1|5204-7051|+|BAC87897.1|probable_acinetobactin_biosynthesis_protein|BAC87897.1	31.3	517	326	11	254	748	2	511	2.9e-69	262.3
input|c6|3347147-3351089|+|ctg1_3413|	BGC0001582|c1|18667-64446|-|AIW58892.1|non-ribosomal_peptide_synthetase|AIW58892.1	28.8	743	453	18	12	704	10733	11449	4.9e-69	261.5
input|c6|3347147-3351089|+|ctg1_3413|	BGC0001058|c1|19976-23293|+|ACG60773.1|NRPS(C/A/PCP)|ACG60773.1	30.0	586	361	9	278	822	478	1055	6.4e-69	261.2
input|c6|3347147-3351089|+|ctg1_3413|	BGC0000459|c1|77728-85563|+|AGN74895.1|nonribosomal_peptide_synthetase/polyketide_synthase_hybrid_protein|AGN74895.1	29.4	748	465	15	48	747	722	1454	1.1e-68	260.4
input|c6|3347147-3351089|+|ctg1_3413|	BGC0001054|c1|7211-9784|-|XNC1_1701|Non-ribosomal_peptide_synthase_involved_in_xenocoumacin_synthesis|CBJ89761.1	28.2	792	475	24	110	852	99	845	1.1e-68	260.4
input|c6|3347147-3351089|+|ctg1_3413|	BGC0001963|c1|33732-36824|-|AZF85929.1|non-ribosomal_peptide_synthase|AZF85929.1	30.0	574	354	9	274	802	409	979	1.9e-68	259.6
input|c6|3347147-3351089|+|ctg1_3413|	BGC0000360|c1|22021-29232|+|CBL93718.1|NRPS_didomain_PCP-C|CBL93718.1	22.7	1284	832	35	12	1207	1058	2268	2.4e-68	259.2
input|c6|3347147-3351089|+|ctg1_3413|	BGC0000446|c1|17602-21972|+|CDG76959.1|non-ribosomal_peptide_synthetase,_terminal_component|CDG76959.1	29.9	571	368	10	291	831	492	1060	2.4e-68	259.2
input|c6|3347147-3351089|+|ctg1_3413|	BGC0001044|c1|13580-20401|+|AAS92545.1|SirP|AAS92545.1	26.6	894	564	27	14	863	827	1672	2.4e-68	259.2
input|c6|3347147-3351089|+|ctg1_3413|	BGC0001805|c1|17602-21972|+|CDG76959.1|non-ribosomal_peptide_synthetase,_terminal_component|CDG76959.1	29.9	571	368	10	291	831	492	1060	2.4e-68	259.2
input|c6|3347147-3351089|+|ctg1_3413|	BGC0000414|c1|36462-39179|+|BAO84868.1|putative_non-ribosomal_peptide_synthetase|BAO84868.1	32.2	528	322	11	249	749	346	864	5.4e-68	258.1
input|c6|3347147-3351089|+|ctg1_3413|	BGC0001459|c1|51718-53466|+|ATP06_0208185|non-ribosomal_peptide_synthetase|OKA09664.1	32.4	555	328	11	280	806	16	551	5.4e-68	258.1
input|c6|3347147-3351089|+|ctg1_3413|	BGC0001462|c1|14754-16490|-|BS329_14065|non-ribosomal_peptide_synthetase|OLZ52442.1	31.6	563	338	11	272	806	4	547	7.1e-68	257.7
input|c6|3347147-3351089|+|ctg1_3413|	BGC0001070|c1|120247-123468|+|orf_R7|putative_non-ribosomal_peptide_synthetase|CAN89662.1	30.1	622	388	13	219	802	404	1016	1.2e-67	256.9
input|c6|3347147-3351089|+|ctg1_3413|	BGC0000360|c1|32041-34500|-|CBL93720.1|NRPS_didomain_PCP-A|CBL93720.1	30.3	614	363	14	274	835	214	814	1.6e-67	256.5
input|c6|3347147-3351089|+|ctg1_3413|	BGC0000419|c1|14663-16396|-|AJAP_32050|Non-ribosomal_peptide_synthetase/andenylation_domain|AIG79224.1	32.0	563	335	12	272	806	4	546	1.6e-67	256.5
input|c6|3347147-3351089|+|ctg1_3413|	BGC0001574|c1|8898-13178|+|ATY72525.1|non-ribosomal_peptide_synthetase|ATY72525.1	27.8	860	554	23	8	835	193	1017	1.6e-67	256.5
input|c6|3347147-3351089|+|ctg1_3413|	BGC0000141|c1|77653-81606|+|CAI94718.1|putative_CoA_ligase|CAI94718.1	30.4	588	375	11	261	824	716	1293	2.7e-67	255.8
input|c6|3347147-3351089|+|ctg1_3413|	BGC0001561|c1|13040-17578|+|AQI70_32580||AQI70_32580	30.6	640	399	14	79	685	882	1509	2.7e-67	255.8
input|c6|3347147-3351089|+|ctg1_3413|	BGC0000351|c1|8837-15223|+|AAC32048.1|FxbC|AAC32048.1	25.2	1211	744	32	54	1177	725	1860	3.5e-67	255.4
input|c6|3347147-3351089|+|ctg1_3413|	BGC0000418|c1|55101-56837|+|AIE77076.1|peptide_synthetase|AIE77076.1	32.1	564	334	13	272	806	4	547	3.5e-67	255.4
input|c6|3347147-3351089|+|ctg1_3413|	BGC0001637|c1|12632-17002|+|ATJ04411.1|NRPS,_TomB_binding|ATJ04411.1	26.9	670	450	12	215	849	411	1075	3.5e-67	255.4
input|c6|3347147-3351089|+|ctg1_3413|	BGC0000420|c1|13202-20659|+|PCH_Pc21g15480|NRPS|CAP96445.1	24.5	1108	653	33	227	1218	1227	2266	1.7e-66	253.1
input|c6|3347147-3351089|+|ctg1_3413|	BGC0001327|c1|34480-37347|+|IH31_RS0100615|hypothetical_protein|WP_030498980.1	32.4	525	329	7	250	749	430	953	2.3e-66	252.7
input|c6|3347147-3351089|+|ctg1_3413|	BGC0001432|c1|11949-21122|+|APZ78855.1|nonribosomal_peptide_synthetase|APZ78855.1	26.5	780	503	16	12	735	223	988	2.3e-66	252.7
input|c6|3347147-3351089|+|ctg1_3413|	BGC0000345|c1|20803-22779|+|AHB38511.1|adenylation-thiolation_bidomain|AHB38511.1	30.8	595	378	15	276	844	69	655	3.0e-66	252.3
input|c6|3347147-3351089|+|ctg1_3413|	BGC0000465|c1|1-6003|-|XNC1_2299|putative_Peptide_synthetase|CBJ90358.1	27.0	690	440	14	59	701	317	989	3.9e-66	251.9
input|c6|3347147-3351089|+|ctg1_3413|	BGC0001963|c1|75161-78250|+|AZF85912.1|non-ribosomal_peptide_synthase|AZF85912.1	29.1	595	386	10	238	806	393	977	3.9e-66	251.9
input|c6|3347147-3351089|+|ctg1_3413|	BGC0001052|c1|40523-43678|+|ADC79642.1|TamD|ADC79642.1	28.4	644	413	13	219	822	395	1030	1.1e-65	250.4
input|c6|3347147-3351089|+|ctg1_3413|	BGC0000960|c1|7202-10513|-|ABY83142.1|Azi3|ABY83142.1	27.1	813	525	19	60	831	276	1061	1.5e-65	250.0
input|c6|3347147-3351089|+|ctg1_3413|	BGC0001328|c1|34957-37824|+|MCBG_00143|non-ribosomal_peptide_synthetase|EWM63010.1	32.1	532	321	8	250	749	430	953	1.5e-65	250.0
input|c6|3347147-3351089|+|ctg1_3413|	BGC0001570|c1|9773-11653|+|A4V12_31655|non-ribosomal_peptide_synthetase_module|OAL11475.1	31.2	564	367	9	287	833	47	606	1.5e-65	250.0
input|c6|3347147-3351089|+|ctg1_3413|	BGC0001116|c1|37068-57962|-|BAF50727.1|hybrid_polyketide_synthase-non_ribosomal_peptide_synthetase|BAF50727.1	31.7	605	341	17	275	822	3891	4480	4.3e-65	248.4
input|c6|3347147-3351089|+|ctg1_3413|	BGC0000954|c1|73351-82734|+|CAQ18839.1|hybrid_polyketide_synthase/nonribosomal_polypetide_synthetase|CAQ18839.1	27.1	748	481	16	13	711	246	978	5.6e-65	248.1
input|c6|3347147-3351089|+|ctg1_3413|	BGC0001381|c1|26559-29669|+|AJO72717.1|adenylation_domain-containing_protein|AJO72717.1	29.4	608	374	15	266	829	414	1010	5.6e-65	248.1
input|c6|3347147-3351089|+|ctg1_3413|	BGC0001070|c1|44173-48825|+|CAN89633.1|putative_hybrid_non-ribosomal_peptide_synthetase/polyketide_synthase|CAN89633.1	27.8	771	513	16	6	750	219	971	7.3e-65	247.7
input|c6|3347147-3351089|+|ctg1_3413|	BGC0000985|c1|1-6372|+|TMO_c0602|DidA|AFK57212.1	26.5	1004	651	30	215	1177	395	1352	9.6e-65	247.3
input|c6|3347147-3351089|+|ctg1_3413|	BGC0001418|c1|12676-21825|+|APZ78691.1|nonribosomal_peptide_synthetase|APZ78691.1	25.4	771	523	12	12	735	223	988	1.2e-64	246.9
input|c6|3347147-3351089|+|ctg1_3413|	BGC0001418|c1|12676-21825|+|APZ78691.1|nonribosomal_peptide_synthetase|APZ78691.1	38.4	138	82	2	710	844	1394	1531	3.2e-20	99.4
input|c6|3347147-3351089|+|ctg1_3413|	BGC0001419|c1|12566-21715|+|APZ78703.1|nonribosomal_peptide_synthetase|APZ78703.1	25.3	771	524	12	12	735	223	988	1.2e-64	246.9
input|c6|3347147-3351089|+|ctg1_3413|	BGC0001419|c1|12566-21715|+|APZ78703.1|nonribosomal_peptide_synthetase|APZ78703.1	38.4	138	82	2	710	844	1394	1531	4.2e-20	99.0
input|c6|3347147-3351089|+|ctg1_3413|	BGC0000966|c1|30674-33826|+|AFD30953.1|CrmB|AFD30953.1	26.2	864	579	18	13	833	200	1047	2.1e-64	246.1
input|c6|3347147-3351089|+|ctg1_3413|	BGC0000967|c1|20404-31761|+|BAP05589.1|calA|BAP05589.1	33.3	466	279	8	263	700	19	480	3.6e-64	245.4
input|c6|3347147-3351089|+|ctg1_3413|	BGC0000428|c1|7339-9129|-|ACN39728.1|SibE|ACN39728.1	28.7	586	382	11	276	834	11	587	1.4e-63	243.4
input|c6|3347147-3351089|+|ctg1_3413|	BGC0000818|c1|9103-15780|+|AGC83576.1|NRPS|AGC83576.1	21.1	1278	848	28	12	1199	896	2103	1.4e-63	243.4
input|c6|3347147-3351089|+|ctg1_3413|	BGC0000997|c1|10523-23068|+|CAL80821.1|sylD-like_NRPS/PKS|CAL80821.1	25.7	875	595	18	13	854	1294	2146	1.4e-63	243.4
input|c6|3347147-3351089|+|ctg1_3413|	BGC0001420|c1|12676-21819|+|APZ78715.1|nonribosomal_peptide_synthetase|APZ78715.1	25.3	771	524	12	12	735	223	988	1.4e-63	243.4
input|c6|3347147-3351089|+|ctg1_3413|	BGC0001420|c1|12676-21819|+|APZ78715.1|nonribosomal_peptide_synthetase|APZ78715.1	38.4	138	82	2	710	844	1392	1529	3.2e-20	99.4
input|c6|3347147-3351089|+|ctg1_3413|	BGC0001846|c1|14446-22407|-|STAN_6721|non-ribosomal_peptide_synthetase|RLV71192.1	25.0	832	574	17	33	829	1543	2359	1.4e-63	243.4
input|c6|3347147-3351089|+|ctg1_3413|	BGC0001402|c1|2580-19640|-|PISL3812_02619|nonribosomal_peptide_synthase,_putative|CRG85572.1	22.4	1166	723	34	229	1308	3466	4535	2.4e-63	242.7
input|c6|3347147-3351089|+|ctg1_3413|	BGC0000963|c1|30891-34091|+|AAG02356.1|peptide_synthetase_NRPS7|AAG02356.1	29.8	597	370	12	268	831	451	1031	3.1e-63	242.3
input|c6|3347147-3351089|+|ctg1_3413|	BGC0001122|c1|18831-30844|-|ATEG_00325|hypothetical_protein|EAU38971.1	25.1	915	608	24	5	853	2647	3550	3.1e-63	242.3
input|c6|3347147-3351089|+|ctg1_3413|	BGC0000985|c1|11756-15748|+|TMO_c0604|DidC|AFK57214.1	26.7	786	508	17	325	1079	562	1310	4.0e-63	241.9
input|c6|3347147-3351089|+|ctg1_3413|	BGC0001434|c1|3507-8210|+|ANG60380.1|nonribosomal_peptide_synthetase_BudB|ANG60380.1	27.4	741	465	17	12	701	270	988	4.0e-63	241.9
input|c6|3347147-3351089|+|ctg1_3413|	BGC0001698|c1|3507-8210|+|ANG60380.1|nonribosomal_peptide_synthetase_BudB|ANG60380.1	27.4	741	465	17	12	701	270	988	4.0e-63	241.9
input|c6|3347147-3351089|+|ctg1_3413|	BGC0000416|c1|1-4683|+|XNC1_2228|peptide_synthetase|CBJ90287.1	27.3	737	467	18	12	701	270	984	9.0e-63	240.7
input|c6|3347147-3351089|+|ctg1_3413|	BGC0001431|c1|13581-22754|+|APZ78845.1|nonribosomal_peptide_synthetase|APZ78845.1	25.7	771	521	12	12	735	223	988	9.0e-63	240.7
input|c6|3347147-3351089|+|ctg1_3413|	BGC0001692|c1|3492-8174|+|XNC1_RS20595|non-ribosomal_peptide_synthetase|WP_013184317.1	27.3	737	467	18	12	701	270	984	9.0e-63	240.7
input|c6|3347147-3351089|+|ctg1_3413|	BGC0001999|c1|9170-15185|-|BGRAMDRAFT_RS22640|non-ribosomal_peptide_synthetase|BGRAMDRAFT_RS22640	32.4	488	280	9	401	844	726	1207	9.0e-63	240.7
input|c6|3347147-3351089|+|ctg1_3413|	BGC0001142|c1|30584-42893|+|ADY16697.1|TqaA|ADY16697.1	23.8	1062	653	30	257	1215	254	1262	1.2e-62	240.4
input|c6|3347147-3351089|+|ctg1_3413|	BGC0000972|c1|7299-11666|-|CAJ76286.1|putative_non-ribosomal_peptide_synthetase|CAJ76286.1	25.7	836	558	17	32	831	209	1017	1.5e-62	240.0
input|c6|3347147-3351089|+|ctg1_3413|	BGC0001111|c1|6639-43580|+|CCA89326.1|mixed_trans-AT_type_I_polyketide_synthase/nonribosomal_peptide_synthetase|CCA89326.1	30.3	581	365	12	277	827	928	1498	1.5e-62	240.0
input|c6|3347147-3351089|+|ctg1_3413|	BGC0000465|c1|6000-10043|-|XNC1_2300|putative_Peptide_synthetase|CBJ90359.1	27.0	733	456	14	12	701	73	769	2.0e-62	239.6
input|c6|3347147-3351089|+|ctg1_3413|	BGC0001091|c1|57906-69557|-|ADI59531.1|CorI|ADI59531.1	30.1	505	316	9	276	752	1150	1645	2.0e-62	239.6
input|c6|3347147-3351089|+|ctg1_3413|	BGC0000301|c1|6507-9743|+|ABV79986.1|ApnB|ABV79986.1	29.5	438	303	4	880	1313	4	439	2.6e-62	239.2
input|c6|3347147-3351089|+|ctg1_3413|	BGC0001829|c1|20178-22154|+|CUX96957.1|TmcJ|CUX96957.1	29.8	594	385	14	276	844	69	655	2.6e-62	239.2
input|c6|3347147-3351089|+|ctg1_3413|	BGC0001925|c1|3122-4720|+|BBG06551.1|AMP_binding_enzyme|BBG06551.1	30.8	519	309	10	275	748	2	515	2.6e-62	239.2
input|c6|3347147-3351089|+|ctg1_3413|	BGC0000436|c1|6976-19461|+|PMI03_05101|amino_acid_adenylation_enzyme/thioester_reductase_family_protein|EJK79843.1	26.3	879	562	27	14	834	1282	2132	3.4e-62	238.8
input|c6|3347147-3351089|+|ctg1_3413|	BGC0000445|c1|11847-13637|+|CAJ34367.1|NRPS_protein|CAJ34367.1	31.3	571	337	13	276	806	3	558	3.4e-62	238.8
input|c6|3347147-3351089|+|ctg1_3413|	BGC0000963|c1|2182-3918|-|AAG02343.1|peptide_synthetase_NRPS12|AAG02343.1	31.7	565	340	12	276	814	4	548	3.4e-62	238.8
input|c6|3347147-3351089|+|ctg1_3413|	BGC0000291|c1|45924-64802|+|AAZ23075.1|peptide_synthetase|AAZ23075.1	26.9	850	520	21	56	832	1306	2127	5.8e-62	238.0
input|c6|3347147-3351089|+|ctg1_3413|	BGC0000394|c1|15407-18046|-|AGD80616.1|amino_acid_adenylation_domain-containing_protein|AGD80616.1	28.6	584	392	12	185	750	281	857	5.8e-62	238.0
input|c6|3347147-3351089|+|ctg1_3413|	BGC0000727|c1|14654-18505|+|ACK77757.1|putative_indigoidine_synthase_IndC|ACK77757.1	33.5	478	284	11	274	719	16	491	5.8e-62	238.0
input|c6|3347147-3351089|+|ctg1_3413|	BGC0000963|c1|39610-43266|+|AAG02358.1|peptide_synthetase_NRPS6|AAG02358.1	31.3	556	333	14	287	809	527	1066	5.8e-62	238.0
input|c6|3347147-3351089|+|ctg1_3413|	BGC0001023|c1|6498-15671|+|CAG29031.1|nonribosomal_peptide_synthetase_(modules_1_and_2)|CAG29031.1	26.7	757	477	16	12	708	223	961	7.6e-62	237.7
input|c6|3347147-3351089|+|ctg1_3413|	BGC0001429|c1|13602-22775|+|APZ78821.1|nonribosomal_peptide_synthetase|APZ78821.1	26.7	757	477	16	12	708	223	961	7.6e-62	237.7
input|c6|3347147-3351089|+|ctg1_3413|	BGC0000395|c1|10419-21497|+|AAT09804.1|NocA|AAT09804.1	24.2	1002	619	21	293	1195	36	995	9.9e-62	237.3
input|c6|3347147-3351089|+|ctg1_3413|	BGC0000392|c1|7525-17757|-|Amir_2719|amino_acid_adenylation_domain_protein|ACU36654.1	33.1	556	316	16	301	818	499	1036	1.3e-61	236.9
input|c6|3347147-3351089|+|ctg1_3413|	BGC0000380|c1|12385-13953|-|ADZ24989.1|prolin_adenylation_protein|ADZ24989.1	29.5	518	323	7	277	752	5	522	1.7e-61	236.5
input|c6|3347147-3351089|+|ctg1_3413|	BGC0001228|c1|25661-33394|-|B110_RS0125720|non-ribosomal_peptide_synthetase|WP_080679150.1	26.3	897	562	21	247	1097	441	1284	1.7e-61	236.5
input|c6|3347147-3351089|+|ctg1_3413|	BGC0001084|c1|9495-16217|+|ADM34138.1|non-ribosomal_peptide_synthetase|ADM34138.1	22.5	1302	830	32	9	1202	896	2126	2.2e-61	236.1
input|c6|3347147-3351089|+|ctg1_3413|	BGC0001417|c1|10583-19729|+|APZ78679.1|nonribosomal_peptide_synthetase|APZ78679.1	25.6	745	484	14	14	702	225	955	2.2e-61	236.1
input|c6|3347147-3351089|+|ctg1_3413|	BGC0001434|c1|8207-14218|+|ANG60381.1|nonribosomal_peptide_synthetase_BudC|ANG60381.1	27.1	716	441	16	45	706	304	992	2.2e-61	236.1
input|c6|3347147-3351089|+|ctg1_3413|	BGC0001434|c1|8207-14218|+|ANG60381.1|nonribosomal_peptide_synthetase_BudC|ANG60381.1	33.6	146	90	3	712	852	1416	1559	2.5e-20	99.8
input|c6|3347147-3351089|+|ctg1_3413|	BGC0001527|c1|1-8170|+|AQX36215.1|siderophore_synthetase|AQX36215.1	23.0	1078	702	27	301	1296	287	1318	2.2e-61	236.1
input|c6|3347147-3351089|+|ctg1_3413|	BGC0001698|c1|8207-14218|+|ANG60381.1|nonribosomal_peptide_synthetase_BudC|ANG60381.1	27.1	716	441	16	45	706	304	992	2.2e-61	236.1
input|c6|3347147-3351089|+|ctg1_3413|	BGC0001698|c1|8207-14218|+|ANG60381.1|nonribosomal_peptide_synthetase_BudC|ANG60381.1	33.6	146	90	3	712	852	1416	1559	2.5e-20	99.8
input|c6|3347147-3351089|+|ctg1_3413|	BGC0000306|c1|1-10458|-|SSIG_07966|hypothetical_protein|EWS95122.1	32.9	477	290	7	256	704	439	913	2.9e-61	235.7
input|c6|3347147-3351089|+|ctg1_3413|	BGC0000306|c1|1-10458|-|SSIG_07966|hypothetical_protein|EWS95122.1	29.7	428	281	9	863	1286	1942	2353	2.8e-48	192.6
input|c6|3347147-3351089|+|ctg1_3413|	BGC0000306|c1|1-10458|-|SSIG_07966|hypothetical_protein|EWS95122.1	48.6	111	57	0	709	819	1331	1441	2.8e-24	112.8
input|c6|3347147-3351089|+|ctg1_3413|	BGC0001002|c1|16076-25111|-|BAO98812.1|putative_nonribosomal_peptide_synthetase|BAO98812.1	28.7	739	453	18	13	702	1258	1971	6.4e-61	234.6
input|c6|3347147-3351089|+|ctg1_3413|	BGC0001517|c1|17286-24405|+|ATEG_09068|hypothetical_protein|XP_001217690.1	23.0	1040	661	26	230	1215	208	1161	1.1e-60	233.8
input|c6|3347147-3351089|+|ctg1_3413|	BGC0001430|c1|10970-20152|+|APZ78833.1|nonribosomal_peptide_synthetase|APZ78833.1	25.4	756	496	13	5	705	216	958	1.4e-60	233.4
input|c6|3347147-3351089|+|ctg1_3413|	BGC0000453|c1|29835-37802|+|ABA59548.1|NRPS|ABA59548.1	24.5	874	592	20	10	844	1531	2375	2.4e-60	232.6
input|c6|3347147-3351089|+|ctg1_3413|	BGC0001699|c1|2192-21357|-|ANIA_01242|nonribosomal_peptide_synthase,_putative_(Eurofung)|CBF87869.1	23.5	1034	625	28	226	1177	2700	3649	2.4e-60	232.6
input|c6|3347147-3351089|+|ctg1_3413|	BGC0000959|c1|9129-21064|+|ANIA_08412|hybrid_PKS-NRPS_(Eurofung)|CBF80487.1	25.4	915	595	29	3	842	2680	3581	3.2e-60	232.3
input|c6|3347147-3351089|+|ctg1_3413|	BGC0000972|c1|30721-35517|-|CAJ76292.1|putative_non-ribosomal_peptide_synthase|CAJ76292.1	31.9	480	304	7	291	748	31	509	3.2e-60	232.3
input|c6|3347147-3351089|+|ctg1_3413|	BGC0001021|c1|1501-5886|-|Rv2379c|Peptide_synthetase_MbtF_(peptide_synthase)|CCP45167.1	26.3	805	549	17	48	827	242	1027	3.2e-60	232.3
input|c6|3347147-3351089|+|ctg1_3413|	BGC0000421|c1|5898-9089|+|AAL33757.1|putative_non-ribosomal_peptide_synthetase|AAL33757.1	26.0	838	545	21	12	806	194	999	9.3e-60	230.7
input|c6|3347147-3351089|+|ctg1_3413|	BGC0000985|c1|15724-27285|+|TMO_c0605|DidD|AFK57215.1	29.4	561	355	10	301	829	3268	3819	9.3e-60	230.7
input|c6|3347147-3351089|+|ctg1_3413|	BGC0000288|c1|46466-49777|+|BAJ19066.1|L-lysine_activating_non-ribosomal_peptide_synthetase|BAJ19066.1	26.3	816	508	26	78	833	306	1088	1.2e-59	230.3
input|c6|3347147-3351089|+|ctg1_3413|	BGC0000978|c1|19303-28056|+|ABX60161.1|mixed_NRPS/PKS|ABX60161.1	32.8	463	286	9	401	842	201	659	1.2e-59	230.3
input|c6|3347147-3351089|+|ctg1_3413|	BGC0000448|c1|1-1905|+|ACN39014.1|putative_nonribosomal_peptide_synthetase_TomA|ACN39014.1	28.4	626	404	15	246	833	2	621	1.6e-59	229.9
input|c6|3347147-3351089|+|ctg1_3413|	BGC0000979|c1|2739-6921|+|ADF88262.1|mixed_nonribosomal_peptide_synthetase/_polyketide_synthase|ADF88262.1	32.9	465	283	10	401	842	201	659	2.7e-59	229.2
input|c6|3347147-3351089|+|ctg1_3413|	BGC0000981|c1|32332-41085|+|ADF88279.1|mixed_NRPS/PKS|ADF88279.1	32.9	465	283	10	401	842	201	659	2.7e-59	229.2
input|c6|3347147-3351089|+|ctg1_3413|	BGC0001502|c1|8638-11739|-|AHA_2476|nonribosomal_peptide_synthetase|YP_856990.1	29.2	569	375	11	287	834	460	1021	2.7e-59	229.2
input|c6|3347147-3351089|+|ctg1_3413|	BGC0000980|c1|2739-6921|+|ADF88265.1|mixed_nonribosomal_peptide_synthetase/_polyketide_synthase|ADF88265.1	32.9	465	283	10	401	842	201	659	3.5e-59	228.8
input|c6|3347147-3351089|+|ctg1_3413|	BGC0001001|c1|36820-48627|+|AAS98783.1|polyketide_synthase/nonribosomal_peptide_synthase_hybrid|AAS98783.1	38.4	320	180	5	571	873	3616	3935	3.5e-59	228.8
input|c6|3347147-3351089|+|ctg1_3413|	BGC0001001|c1|36820-48627|+|AAS98783.1|polyketide_synthase/nonribosomal_peptide_synthase_hybrid|AAS98783.1	28.2	503	318	10	12	476	2463	2960	1.0e-42	174.1
input|c6|3347147-3351089|+|ctg1_3413|	BGC0000339|c1|32331-34127|-|BAE98162.1|putative_non-ribosomal_peptide_synthetase|BAE98162.1	30.2	579	341	13	276	806	3	566	4.6e-59	228.4
input|c6|3347147-3351089|+|ctg1_3413|	BGC0001070|c1|84680-87781|+|CAN89638.1|putative_non-ribosomal_peptide_synthetase|CAN89638.1	25.7	841	584	15	13	822	190	1020	6.0e-59	228.0
input|c6|3347147-3351089|+|ctg1_3413|	BGC0000304|c1|35951-51438|+|ACZ66258.1|APS1|ACZ66258.1	24.5	890	526	22	55	829	1571	2429	7.8e-59	227.6
input|c6|3347147-3351089|+|ctg1_3413|	BGC0000293|c1|1-7132|-|NFIA_055290|nonribosomal_peptide_synthase,_putative|EAW16180.1	24.2	966	594	28	11	882	1052	1973	1.0e-58	227.3
input|c6|3347147-3351089|+|ctg1_3413|	BGC0000375|c1|1630-5763|+|AFV27434.1|indigoidine_synthase|AFV27434.1	31.0	452	280	8	280	701	19	468	1.0e-58	227.3
input|c6|3347147-3351089|+|ctg1_3413|	BGC0001053|c1|35522-40147|+|CAF05647.1|TubB_protein|CAF05647.1	27.4	689	441	18	56	701	307	979	1.0e-58	227.3
input|c6|3347147-3351089|+|ctg1_3413|	BGC0001957|c1|13163-15529|+|QCX41944.1|Amc7|QCX41944.1	30.7	560	357	12	261	798	182	732	1.3e-58	226.9
input|c6|3347147-3351089|+|ctg1_3413|	BGC0001958|c1|13163-15529|+|QCX41944.1|Amc7|QCX41944.1	30.7	560	357	12	261	798	182	732	1.3e-58	226.9
input|c6|3347147-3351089|+|ctg1_3413|	BGC0001573|c1|12510-23494|-|ARB50207.1|lysergyl_peptide_synthetase_21|ARB50207.1	23.3	1105	703	32	195	1204	193	1247	3.0e-58	225.7
input|c6|3347147-3351089|+|ctg1_3413|	BGC0000337|c1|47923-71714|-|MAA_10043|non-ribosomal_peptide_synthetase|MAA_10043	26.7	733	492	18	3	705	6185	6902	6.6e-58	224.6
input|c6|3347147-3351089|+|ctg1_3413|	BGC0001367|c1|4-12555|+|Hoch_0798|amino_acid_adenylation_domain_protein|ACY13414.1	25.0	855	566	22	6	822	181	998	8.7e-58	224.2
input|c6|3347147-3351089|+|ctg1_3413|	BGC0001020|c1|40774-42396|+|ADZ45339.1|non-ribosomal_peptide_synthetase|ADZ45339.1	30.5	495	316	9	276	748	43	531	1.1e-57	223.8
input|c6|3347147-3351089|+|ctg1_3413|	BGC0001724|c1|28163-40739|+|PDE_04017|hypothetical_protein|EPS29069.1	25.1	870	563	24	48	844	2829	3682	1.1e-57	223.8
input|c6|3347147-3351089|+|ctg1_3413|	BGC0001365|c1|16070-22331|-|CPUR_02680|non-ribosomal_peptide_synthetase|CCE28989.1	25.2	947	576	32	276	1175	1062	1923	1.9e-57	223.0
input|c6|3347147-3351089|+|ctg1_3413|	BGC0000458|c1|14908-18174|+|AAP92497.1|nonribosomal_peptide_synthetase|AAP92497.1	28.5	585	372	11	287	829	53	633	3.3e-57	222.2
input|c6|3347147-3351089|+|ctg1_3413|	BGC0001451|c1|1621-11031|-|BCRE_RS14165|non-ribosomal_peptide_synthetase|WP_050383082.1	26.3	752	499	18	13	717	1231	1974	4.3e-57	221.9
input|c6|3347147-3351089|+|ctg1_3413|	BGC0001941|c1|38477-43714|+|AXM42952.1|non-ribosomal_peptide_synthetase|AXM42952.1	37.5	363	213	6	481	833	1108	1466	4.3e-57	221.9
input|c6|3347147-3351089|+|ctg1_3413|	BGC0001652|c1|1-1815|+|AOC89000.1|putative_nonribosomal_peptide_synthetase|AOC89000.1	29.9	542	347	14	289	806	36	568	7.3e-57	221.1
input|c6|3347147-3351089|+|ctg1_3413|	BGC0002014|c1|1577-9109|-|OK006_RS36465|non-ribosomal_peptide_synthase|WP_054234617.1	32.1	520	300	13	219	702	1452	1954	7.3e-57	221.1
input|c6|3347147-3351089|+|ctg1_3413|	BGC0001220|c1|56222-78301|+|BAN91483.1|putative_Aculeacin_A_nonribosomal_peptide_synthase|BAN91483.1	23.4	1000	616	35	395	1304	4034	4973	1.6e-56	219.9
input|c6|3347147-3351089|+|ctg1_3413|	BGC0000325|c1|3167-14098|-|CAB53322.1|putative_peptide_synthetase|CAB53322.1	25.7	873	572	24	13	838	2801	3643	2.1e-56	219.5
input|c6|3347147-3351089|+|ctg1_3413|	BGC0001230|c1|10615-22797|-|DAB41477.1|nonribosomal_peptide_synthetase|DAB41477.1	31.6	512	318	12	219	718	1460	1951	4.8e-56	218.4
input|c6|3347147-3351089|+|ctg1_3413|	BGC0001766|c1|10615-22797|-|DAB41477.1|nonribosomal_peptide_synthetase|DAB41477.1	31.6	512	318	12	219	718	1460	1951	4.8e-56	218.4
input|c6|3347147-3351089|+|ctg1_3413|	BGC0000973|c1|42017-46105|+|CCC55927.1|hypothetical_protein|CCC55927.1	33.3	462	272	12	268	704	47	497	8.1e-56	217.6
input|c6|3347147-3351089|+|ctg1_3413|	BGC0000973|c1|42017-46105|+|CCC55927.1|hypothetical_protein|CCC55927.1	42.9	119	65	2	709	824	907	1025	2.0e-17	90.1
input|c6|3347147-3351089|+|ctg1_3413|	BGC0001445|c1|1-11841|-|AFLA_066840|hybrid_PKS/NRPS_enzyme,_putative|EED49862.1	25.9	896	568	27	6	831	2721	3590	8.1e-56	217.6
input|c6|3347147-3351089|+|ctg1_3413|	BGC0001816|c1|77570-84852|-|AQM58287.1|non-ribosomal_peptide_synthase|AQM58287.1	23.2	1028	691	23	252	1214	1314	2307	8.1e-56	217.6
input|c6|3347147-3351089|+|ctg1_3413|	BGC0001020|c1|32687-34426|+|ADZ45333.1|NRPS/PKS_hybrid|ADZ45333.1	28.8	577	380	11	277	829	3	572	1.4e-55	216.9
input|c6|3347147-3351089|+|ctg1_3413|	BGC0001556|c1|3775-13779|+|AWO77084.1|hybrid_non-ribosomal_peptide_synthetase/type_I_polyketide_synthase|AWO77084.1	33.1	450	278	12	405	834	2646	3092	1.4e-55	216.9
input|c6|3347147-3351089|+|ctg1_3413|	BGC0001717|c1|1-6075|-|BBB04327.1|nonribosomal_peptide_synthetase|BBB04327.1	23.1	1130	709	35	272	1304	217	1283	1.4e-55	216.9
input|c6|3347147-3351089|+|ctg1_3413|	BGC0000949|c1|42329-45592|+|BAI23334.1|putative_non-ribosomal_peptide_synthetase|BAI23334.1	24.0	847	570	22	39	833	249	1073	1.8e-55	216.5
input|c6|3347147-3351089|+|ctg1_3413|	BGC0000982|c1|46168-51408|+|AAW03330.1|CtaG|AAW03330.1	36.7	338	199	6	479	806	1109	1441	2.4e-55	216.1
input|c6|3347147-3351089|+|ctg1_3413|	BGC0001009|c1|40757-46000|+|CAD89778.1|MelG_protein|CAD89778.1	37.3	338	197	6	479	806	1110	1442	3.1e-55	215.7
input|c6|3347147-3351089|+|ctg1_3413|	BGC0001010|c1|40757-46000|+|CAD89778.1|MelG_protein|CAD89778.1	37.3	338	197	6	479	806	1110	1442	3.1e-55	215.7
input|c6|3347147-3351089|+|ctg1_3413|	BGC0001344|c1|12483-17045|+|ADH04678.1|non-ribosomal_peptide_synthetase|ADH04678.1	25.7	681	461	16	56	701	291	961	9.0e-55	214.2
input|c6|3347147-3351089|+|ctg1_3413|	BGC0001344|c1|12483-17045|+|ADH04678.1|non-ribosomal_peptide_synthetase|ADH04678.1	45.3	106	54	2	712	814	1376	1480	2.8e-16	86.3
input|c6|3347147-3351089|+|ctg1_3413|	BGC0001565|c1|9189-55043|-|ATQ39428.1|cyclosporin_C_synthetase|ATQ39428.1	24.3	753	518	16	3	717	8298	9036	1.2e-54	213.8
input|c6|3347147-3351089|+|ctg1_3413|	BGC0001956|c1|9144-11582|+|QCX41915.1|Mhr9|QCX41915.1	30.4	575	362	12	252	798	170	734	1.5e-54	213.4
input|c6|3347147-3351089|+|ctg1_3413|	BGC0001048|c1|33771-41999|+|ABL74940.1|NRPS|ABL74940.1	30.4	493	317	9	280	749	2210	2699	2.0e-54	213.0
input|c6|3347147-3351089|+|ctg1_3413|	BGC0001570|c1|4475-7834|+|A4V12_31645|non-ribosomal_peptide_synthetase|OAL11435.1	24.7	882	533	20	55	826	234	1094	4.5e-54	211.8
input|c6|3347147-3351089|+|ctg1_3413|	BGC0000962|c1|8700-10253|+|AAN32978.1|BarD|AAN32978.1	29.3	498	321	8	280	748	8	503	9.9e-54	210.7
input|c6|3347147-3351089|+|ctg1_3413|	BGC0001573|c1|7780-11900|+|ARB50206.1|lysergyl_peptide_synthetase_2|ARB50206.1	20.9	1162	754	29	254	1308	220	1323	9.9e-54	210.7
input|c6|3347147-3351089|+|ctg1_3413|	BGC0001718|c1|1-6139|-|ASPACDRAFT_115976|hypothetical_protein|XP_020057667.1	23.8	978	591	30	277	1159	223	1141	9.9e-54	210.7
input|c6|3347147-3351089|+|ctg1_3413|	BGC0000378|c1|15295-16959|-|ABV56594.1|KtzN|ABV56594.1	31.3	498	321	12	267	748	58	550	1.7e-53	209.9
input|c6|3347147-3351089|+|ctg1_3413|	BGC0000950|c1|32220-33788|-|ADY76684.1|non-ribosomal_peptide_synthetase|ADY76684.1	31.2	475	302	11	298	748	37	510	1.7e-53	209.9
input|c6|3347147-3351089|+|ctg1_3413|	BGC0000337|c1|19976-26899|+|MAA_10036|nonribosomal_peptide_synthase_GliP-like,_putative|MAA_10036	24.2	1010	616	35	289	1204	22	975	2.2e-53	209.5
input|c6|3347147-3351089|+|ctg1_3413|	BGC0000360|c1|19457-21010|+|CBL93716.1|NRPS_A-domain|CBL93716.1	31.2	506	313	13	275	751	2	501	3.8e-53	208.8
input|c6|3347147-3351089|+|ctg1_3413|	BGC0001393|c1|13225-16917|+|SLUG_08120|non-ribosomal_peptide_synthetase|CCB53266.1	21.2	1205	790	34	49	1204	34	1127	4.9e-53	208.4
input|c6|3347147-3351089|+|ctg1_3413|	BGC0001413|c1|22598-25525|+|AKP45396.1|CysH|AKP45396.1	31.4	430	271	7	277	685	34	460	4.9e-53	208.4
input|c6|3347147-3351089|+|ctg1_3413|	BGC0001465|c1|6904-8433|+|MARME_RS20560|amino_acid_adenylation_domain-containing_protein|WP_013663194.1	29.4	507	297	10	290	752	17	506	8.4e-53	207.6
input|c6|3347147-3351089|+|ctg1_3413|	BGC0000833|c1|13824-15329|+|AAG29789.1|acyl-CoA_synthetase|AAG29789.1	29.3	501	313	11	277	751	7	492	3.2e-52	205.7
input|c6|3347147-3351089|+|ctg1_3413|	BGC0001088|c1|52382-55207|+|CAE52342.1|non-ribosomal_peptide_synthase|CAE52342.1	29.1	433	285	6	272	685	19	448	4.2e-52	205.3
input|c6|3347147-3351089|+|ctg1_3413|	BGC0001088|c1|52382-55207|+|CAE52342.1|non-ribosomal_peptide_synthase|CAE52342.1	48.1	108	54	1	697	802	802	909	1.4e-23	110.5
input|c6|3347147-3351089|+|ctg1_3413|	BGC0000832|c1|14109-15614|+|AAN65233.1|acyl-CoA_synthetase|AAN65233.1	29.2	500	315	10	277	751	7	492	5.4e-52	204.9
input|c6|3347147-3351089|+|ctg1_3413|	BGC0001877|c1|15427-19242|-|FS847_01805|amino_acid_adenylation_domain-containing_protein|TXD00259.1	31.5	451	278	11	276	701	14	458	5.4e-52	204.9
input|c6|3347147-3351089|+|ctg1_3413|	BGC0000079|c1|17886-19376|+|ACN69986.1|proline_adenyltransferase|ACN69986.1	30.0	510	289	12	277	748	3	482	7.1e-52	204.5
input|c6|3347147-3351089|+|ctg1_3413|	BGC0000032|c1|33175-34659|+|AEH42484.1|adenylation_for_L-proline|AEH42484.1	28.5	502	314	11	277	748	2	488	1.2e-51	203.8
input|c6|3347147-3351089|+|ctg1_3413|	BGC0001764|c1|14721-17813|+|BAW27672.1|NRPS(A-T-C)|BAW27672.1	22.2	963	673	20	279	1210	18	935	1.2e-51	203.8
input|c6|3347147-3351089|+|ctg1_3413|	BGC0001050|c1|1-16158|+|AGC65516.1|NRPS/PKS_hybrid|AGC65516.1	23.4	995	631	25	254	1176	1040	1975	2.1e-51	203.0
input|c6|3347147-3351089|+|ctg1_3413|	BGC0001464|c1|5209-6705|+|AKJ75110.1|Bmp4|AKJ75110.1	29.3	484	289	8	301	748	29	495	3.5e-51	202.2
input|c6|3347147-3351089|+|ctg1_3413|	BGC0000334|c1|4361-42502|-|ctg1_orf003||ctg1_orf003	26.4	641	374	19	231	800	11418	12031	6.0e-51	201.4
input|c6|3347147-3351089|+|ctg1_3413|	BGC0000127|c1|20417-21913|+|AAD24881.1|putative_acyl-CoA_synthetase|AAD24881.1	29.4	504	309	9	277	748	4	492	1.0e-50	200.7
input|c6|3347147-3351089|+|ctg1_3413|	BGC0001750|c1|2053-3564|+|ATG32071.1|proline_specific_adenylation_domain-containing_protein|ATG32071.1	26.6	511	331	7	277	754	3	502	1.3e-50	200.3
input|c6|3347147-3351089|+|ctg1_3413|	BGC0002035|c1|3426-15590|-|gene3||gene3	24.9	903	578	30	13	844	2808	3681	2.3e-50	199.5
input|c6|3347147-3351089|+|ctg1_3413|	BGC0000307|c1|506-35485|+|ACJ04424.1|aureobasidin_A1_biosynthesis_complex|ACJ04424.1	21.5	1016	665	29	262	1201	270	1228	3.9e-50	198.7
input|c6|3347147-3351089|+|ctg1_3413|	BGC0001820|c1|20001-26319|-|AQZ42163.1|putative_nonribosomal_peptide_synthase|AQZ42163.1	23.9	1021	627	36	275	1204	5	966	3.9e-50	198.7
input|c6|3347147-3351089|+|ctg1_3413|	BGC0001116|c1|1-1192|-|BAF50710.1|non_ribosomal_peptide_synthetase_for_virginiamycin_S|BAF50710.1	31.1	395	255	7	885	1270	11	397	8.7e-50	197.6
input|c6|3347147-3351089|+|ctg1_3413|	BGC0000376|c1|3001-4767|+|BAP16684.1|nonribosomal_peptide_synthetase|BAP16684.1	28.8	572	357	13	289	832	29	578	1.5e-49	196.8
input|c6|3347147-3351089|+|ctg1_3413|	BGC0001768|c1|7101-25239|-|NECHADRAFT_106280|hypothetical_protein|XP_003044554.1	24.7	863	539	31	404	1197	496	1316	1.5e-49	196.8
input|c6|3347147-3351089|+|ctg1_3413|	BGC0000316|c1|38032-39786|+|ABR67758.1|CmnO|ABR67758.1	26.7	570	368	14	289	822	15	570	3.3e-49	195.7
input|c6|3347147-3351089|+|ctg1_3413|	BGC0000356|c1|321-6956|-|BAH23995.1|nonribosomal_peptide_synthetase|BAH23995.1	22.4	1066	692	30	219	1203	1083	2094	3.3e-49	195.7
input|c6|3347147-3351089|+|ctg1_3413|	BGC0001123|c1|32891-37817|-|AO090001000043||BAE56606.1	28.2	577	340	15	268	806	601	1141	4.3e-49	195.3
input|c6|3347147-3351089|+|ctg1_3413|	BGC0001393|c1|5584-12708|+|SLUG_08100|non-ribosomal_peptide_synthetase|CCB53264.1	23.4	802	520	23	51	819	1615	2355	5.6e-49	194.9
input|c6|3347147-3351089|+|ctg1_3413|	BGC0001048|c1|56552-59083|+|ABL74946.1|NRPS|ABL74946.1	24.9	562	390	13	293	828	14	569	1.6e-48	193.4
input|c6|3347147-3351089|+|ctg1_3413|	BGC0001329|c1|9765-13544|+|ctg1_orf4||ctg1_orf4	39.0	269	156	4	573	833	951	1219	2.1e-48	193.0
input|c6|3347147-3351089|+|ctg1_3413|	BGC0001679|c1|2072-7247|-|ANIA_10576|conserved_hypothetical_protein|CBF77087.1	27.0	627	388	18	277	852	229	836	6.2e-48	191.4
input|c6|3347147-3351089|+|ctg1_3413|	BGC0000985|c1|45351-47972|+|TMO_c0610|DidI|AFK57220.1	29.1	557	355	15	325	852	296	841	1.1e-47	190.7
input|c6|3347147-3351089|+|ctg1_3413|	BGC0000292|c1|8532-13255|-|ATEG_03470|predicted_protein|EAU36744.1	27.1	616	381	16	256	834	480	1064	5.3e-47	188.3
input|c6|3347147-3351089|+|ctg1_3413|	BGC0001881|c1|30235-42858|+|QCS37521.1|pyiS|QCS37521.1	24.3	925	593	34	5	846	2825	3725	9.0e-47	187.6
input|c6|3347147-3351089|+|ctg1_3413|	BGC0001982|c1|30235-42858|+|QCS37521.1|PyiS|QCS37521.1	24.3	925	593	34	5	846	2825	3725	9.0e-47	187.6
input|c6|3347147-3351089|+|ctg1_3413|	BGC0000816|c1|13142-20179|+|AGA37267.1|NRPS|AGA37267.1	26.6	538	340	10	257	748	1287	1815	1.5e-46	186.8
input|c6|3347147-3351089|+|ctg1_3413|	BGC0001609|c1|20607-26943|+|TRIVIDRAFT_78708|putative_non-ribosomal_peptide_synthetase_GliP|EHK22005.1	23.3	983	619	31	276	1198	7	914	1.5e-46	186.8
input|c6|3347147-3351089|+|ctg1_3413|	BGC0001738|c1|1-12300|-|BBC43184.1|PKS-NRPS_hybrid|BBC43184.1	26.4	693	409	24	192	809	2923	3589	2.6e-46	186.0
input|c6|3347147-3351089|+|ctg1_3413|	BGC0001637|c1|10813-12333|+|ATJ04409.1|NRPS|ATJ04409.1	29.6	490	317	11	280	748	16	498	3.4e-46	185.7
input|c6|3347147-3351089|+|ctg1_3413|	BGC0001212|c1|30501-35132|+|ALD82525.1|non-ribosomal_peptide_synthase|ALD82525.1	25.2	759	487	18	11	711	244	979	9.9e-46	184.1
input|c6|3347147-3351089|+|ctg1_3413|	BGC0001303|c1|58576-60135|+|ALA09365.1|AMP-dependent_synthetase_and_ligase|ALA09365.1	29.0	514	317	12	276	748	3	509	9.9e-46	184.1
input|c6|3347147-3351089|+|ctg1_3413|	BGC0000142|c1|43374-45011|-|Strop_2775|AMP-dependent_synthetase_and_ligase|ABP55217.1	29.2	514	316	12	276	748	29	535	1.3e-45	183.7
input|c6|3347147-3351089|+|ctg1_3413|	BGC0000446|c1|15783-17303|+|CDG76957.1|non-ribosomal_peptide_synthetase|CDG76957.1	28.6	489	323	10	280	748	16	498	1.7e-45	183.3
input|c6|3347147-3351089|+|ctg1_3413|	BGC0001214|c1|16156-20772|+|AJV88376.1|MfnD|AJV88376.1	28.3	413	286	8	883	1293	14	418	1.7e-45	183.3
input|c6|3347147-3351089|+|ctg1_3413|	BGC0001225|c1|13292-14809|+|ADB92568.1|CcbC|ADB92568.1	29.4	497	314	9	276	746	9	494	1.7e-45	183.3
input|c6|3347147-3351089|+|ctg1_3413|	BGC0001805|c1|15783-17303|+|CDG76957.1|non-ribosomal_peptide_synthetase|CDG76957.1	28.6	489	323	10	280	748	16	498	1.7e-45	183.3
input|c6|3347147-3351089|+|ctg1_3413|	BGC0001214|c1|20790-31691|+|AJV88377.1|MfnE|AJV88377.1	24.2	732	497	15	13	702	2103	2818	2.9e-45	182.6
input|c6|3347147-3351089|+|ctg1_3413|	BGC0000260|c1|17402-19027|+|ABB69081.1|putative_L-prolyl-AMP_ligase|ABB69081.1	28.0	515	315	14	301	769	36	540	3.8e-45	182.2
input|c6|3347147-3351089|+|ctg1_3413|	BGC0000097|c1|44073-45671|-|ACO94489.1|putative_AMP-dependent_acyl-CoA_synthetase/ligase|ACO94489.1	27.7	502	322	9	286	748	27	526	6.4e-45	181.4
input|c6|3347147-3351089|+|ctg1_3413|	BGC0000458|c1|25396-27228|+|AAP92505.1|nonribosomal_peptide_synthetase|AAP92505.1	25.9	615	385	18	266	832	9	600	1.9e-44	179.9
input|c6|3347147-3351089|+|ctg1_3413|	BGC0001048|c1|41992-43812|+|ABL74941.1|NRPS|ABL74941.1	23.4	551	382	6	762	1308	41	555	1.9e-44	179.9
input|c6|3347147-3351089|+|ctg1_3413|	BGC0001194|c1|15870-17471|-|BAR73008.1|putative_ATP-dependent_b-aminoacyl-ACP_synthetase|BAR73008.1	28.8	489	299	9	301	750	49	527	1.9e-44	179.9
input|c6|3347147-3351089|+|ctg1_3413|	BGC0000029|c1|38274-39872|-|ACO94461.1|putative_AMP-dependent_acyl-CoA_synthetase/ligase|ACO94461.1	27.9	506	316	10	286	748	27	526	1.6e-43	176.8
input|c6|3347147-3351089|+|ctg1_3413|	BGC0000097|c1|47209-48723|+|ACO94492.1|NRPS_adenylation_domain_protein|ACO94492.1	26.7	501	337	10	268	748	2	492	2.1e-43	176.4
input|c6|3347147-3351089|+|ctg1_3413|	BGC0001349|c1|17201-18799|-|AKD43754.1|HerJ|AKD43754.1	28.0	504	318	10	286	748	27	526	2.7e-43	176.0
input|c6|3347147-3351089|+|ctg1_3413|	BGC0001187|c1|9546-12209|+|AKL78825.1|GLNRPS7|AKL78825.1	27.0	441	273	12	431	822	2	442	4.6e-43	175.3
input|c6|3347147-3351089|+|ctg1_3413|	BGC0001101|c1|109367-110917|+|AAN85530.1|nonribosomal_peptide_synthetase,_discrete_adenylation_domain|AAN85530.1	28.8	511	308	14	277	748	7	500	2.3e-42	172.9
input|c6|3347147-3351089|+|ctg1_3413|	BGC0001251|c1|1269-15341|+|AET13879.1|epichloenin_A_synthetase|AET13879.1	23.1	898	551	30	277	1077	1343	2197	3.0e-42	172.6
input|c6|3347147-3351089|+|ctg1_3413|	BGC0001711|c1|31289-40357|+|JM78_19300|amino_acid_adenylation_protein|KFL51886.1	25.0	420	308	4	890	1304	2	419	3.0e-42	172.6
input|c6|3347147-3351089|+|ctg1_3413|	BGC0001250|c1|1-14073|+|AET13875.1|epichloenin_A_synthetase|AET13875.1	22.9	898	552	30	277	1077	1343	2197	5.1e-42	171.8
input|c6|3347147-3351089|+|ctg1_3413|	BGC0000091|c1|14448-16043|+|AHF22853.1|MarM|AHF22853.1	28.0	496	299	13	301	748	30	515	1.9e-41	169.9
input|c6|3347147-3351089|+|ctg1_3413|	BGC0000291|c1|86967-94121|+|AAZ23078.1|peptide_synthetase|AAZ23078.1	26.3	433	302	8	880	1304	5	428	2.5e-41	169.5
input|c6|3347147-3351089|+|ctg1_3413|	BGC0000969|c1|26668-38406|+|CAJ46692.1|non-ribosomal_peptide_synthase|CAJ46692.1	28.2	379	258	6	904	1277	2030	2399	5.6e-41	168.3
input|c6|3347147-3351089|+|ctg1_3413|	BGC0000078|c1|11307-12905|+|BAP34707.1|AMP-dependent_synthetase_and_ligase|BAP34707.1	27.1	517	338	9	268	748	7	520	7.4e-41	167.9
input|c6|3347147-3351089|+|ctg1_3413|	BGC0000042|c1|51284-52867|+|BAO66533.1|nonribosomal_peptide_synthase|BAO66533.1	27.5	501	321	10	286	748	24	520	4.8e-40	165.2
input|c6|3347147-3351089|+|ctg1_3413|	BGC0000287|c1|611-6985|-|PA2302|AmbE|AAG05690.1	29.0	445	289	11	267	690	440	878	8.2e-40	164.5
input|c6|3347147-3351089|+|ctg1_3413|	BGC0001100|c1|26092-30960|-|BAC76476.1|multifunctional_polyketide-peptide_synthase_LkcA|BAC76476.1	26.7	494	313	11	286	748	443	918	8.2e-40	164.5
input|c6|3347147-3351089|+|ctg1_3413|	BGC0001240|c1|1-28516|-|X797_010654|nonribosomal_peptide_synthetase,_serinocyclin_synthetase_NPS1|EXU96269.1	19.7	1120	751	29	9	1048	6559	7610	2.4e-39	162.9
input|c6|3347147-3351089|+|ctg1_3413|	BGC0001406|c1|56611-63810|+|ALV86868.1|Tlo22|ALV86868.1	27.1	431	299	8	880	1304	6	427	4.0e-39	162.2
input|c6|3347147-3351089|+|ctg1_3413|	BGC0001297|c1|22137-27815|-|ALG65317.1|Cal19|ALG65317.1	26.4	436	305	8	881	1310	8	433	5.3e-39	161.8
input|c6|3347147-3351089|+|ctg1_3413|	BGC0001055|c1|30478-39969|+|eco2025|putative_peptide/polyketide_synthetase|CAJ87591.1	33.7	249	157	3	2	244	2092	2338	9.0e-39	161.0
input|c6|3347147-3351089|+|ctg1_3413|	BGC0001567|c1|3271-7347|-|SLINC_RS04010|non-ribosomal_peptide_synthetase|WP_079164394.1	27.5	418	286	8	893	1304	46	452	2.6e-38	159.5
input|c6|3347147-3351089|+|ctg1_3413|	BGC0001611|c1|34701-36329|+|ATY69568.1|adenylation_protein|ATY69568.1	27.4	521	319	17	277	748	16	526	2.6e-38	159.5
input|c6|3347147-3351089|+|ctg1_3413|	BGC0001522|c1|86493-88169|+|AWR88409.1|putative_AMP-dependent_synthetase_and_ligase|AWR88409.1	27.6	532	308	14	274	748	13	524	3.4e-38	159.1
input|c6|3347147-3351089|+|ctg1_3413|	BGC0000078|c1|24954-26522|+|BAP34718.1|AMP-dependent_synthetase_and_ligase|BAP34718.1	27.0	515	320	11	277	750	9	508	5.8e-38	158.3
input|c6|3347147-3351089|+|ctg1_3413|	BGC0001631|c1|11728-24075|+|BAW32334.1|hybrid_cis-AT_polyketide_synthase_-_nonribosomal_peptide_synthetase|BAW32334.1	27.0	460	302	10	869	1311	1541	1983	5.8e-38	158.3
input|c6|3347147-3351089|+|ctg1_3413|	BGC0000343|c1|31525-34054|+|ACY02015.1|enterobactin_synthetase_component_F|ACY02015.1	23.9	687	463	15	5	655	181	843	1.7e-37	156.8
input|c6|3347147-3351089|+|ctg1_3413|	BGC0000459|c1|21154-38325|-|AGN74885.1|nonribosomal_peptide_synthetase|AGN74885.1	26.0	431	307	9	879	1304	5	428	1.7e-37	156.8
input|c6|3347147-3351089|+|ctg1_3413|	BGC0000467|c1|613-10098|+|CAA73127.1|HMWP1_protein|CAA73127.1	33.3	249	158	3	2	244	2090	2336	1.7e-37	156.8
input|c6|3347147-3351089|+|ctg1_3413|	BGC0001452|c1|73645-75324|+|sipL1|AMP-dependent_synthetase_and_ligase|sipL1	27.0	525	320	13	274	748	13	524	1.7e-37	156.8
input|c6|3347147-3351089|+|ctg1_3413|	BGC0000956|c1|9249-10865|+|AAO39104.1|AdmJ|AAO39104.1	25.3	495	333	11	296	763	40	524	2.9e-37	156.0
input|c6|3347147-3351089|+|ctg1_3413|	BGC0001584|c1|35130-37778|-|ANY94451.1|A-domain_type_II_peptide_synthetase|ANY94451.1	27.2	493	305	13	303	748	395	880	8.4e-37	154.5
input|c6|3347147-3351089|+|ctg1_3413|	BGC0000963|c1|51493-53430|+|AAG02360.1|peptide_synthetase_NRPS3CT|AAG02360.1	22.7	560	382	9	762	1312	86	603	1.1e-36	154.1
input|c6|3347147-3351089|+|ctg1_3413|	BGC0001303|c1|60277-61821|-|ALA09366.1|AMP-dependent_synthetase_and_ligase|ALA09366.1	26.5	510	326	12	277	748	9	507	2.5e-36	152.9
input|c6|3347147-3351089|+|ctg1_3413|	BGC0000257|c1|13296-15173|+|BAG84247.1|putative_L-prolyl-AMP_ligase|BAG84247.1	26.2	496	294	12	298	726	28	518	4.2e-36	152.1
input|c6|3347147-3351089|+|ctg1_3413|	BGC0000142|c1|41764-43308|+|Strop_2774|AMP-dependent_synthetase_and_ligase|ABP55216.1	25.0	524	316	10	277	748	9	507	2.7e-35	149.4
input|c6|3347147-3351089|+|ctg1_3413|	BGC0000213|c1|38800-40341|-|AIL50189.1|putative_5-aminolevulinate_CoA-ligase|AIL50189.1	25.0	505	334	10	280	750	8	501	1.3e-34	147.1
input|c6|3347147-3351089|+|ctg1_3413|	BGC0000956|c1|11027-12754|+|AAO39105.1|AdmK|AAO39105.1	24.9	534	362	14	293	809	35	546	6.7e-34	144.8
input|c6|3347147-3351089|+|ctg1_3413|	BGC0001368|c1|10417-14355|+|IF33_RS0114805|non-ribosomal_peptide_synthetase|WP_051700105.1	33.3	237	156	2	7	243	813	1047	2.5e-33	142.9
input|c6|3347147-3351089|+|ctg1_3413|	BGC0001823|c1|27180-28760|+|ATY69590.1|adenylation_protein|ATY69590.1	26.3	501	307	15	289	748	15	494	1.3e-32	140.6
input|c6|3347147-3351089|+|ctg1_3413|	BGC0000359|c1|1-4035|-|Tfu_1865|amino_acid_adenylation|AAZ55898.1	25.3	439	307	8	879	1308	10	436	3.7e-32	139.0
input|c6|3347147-3351089|+|ctg1_3413|	BGC0000382|c1|6768-11513|+|AIT38302.1|LstE|AIT38302.1	28.7	422	264	10	317	709	861	1274	8.2e-32	137.9
input|c6|3347147-3351089|+|ctg1_3413|	BGC0002014|c1|31663-43095|+|OK006_RS36605|non-ribosomal_peptide_synthetase|WP_054234643.1	25.5	509	314	14	712	1203	1313	1773	3.1e-31	136.0
input|c6|3347147-3351089|+|ctg1_3413|	BGC0000028|c1|1-1587|-|ADC79613.1|BafX|ADC79613.1	25.0	521	320	13	280	748	8	509	2.0e-30	133.3
input|c6|3347147-3351089|+|ctg1_3413|	BGC0000416|c1|9341-15337|+|XNC1_2230|peptide_synthetase|CBJ90289.1	23.2	496	331	15	711	1192	1409	1868	2.0e-30	133.3
input|c6|3347147-3351089|+|ctg1_3413|	BGC0001692|c1|12832-18828|+|XNC1_RS09395|non-ribosomal_peptide_synthetase|WP_013184319.1	23.2	496	331	15	711	1192	1409	1868	2.0e-30	133.3
input|c6|3347147-3351089|+|ctg1_3413|	BGC0001058|c1|38791-40584|+|ACG60775.1|NRPS(PCP/C')|ACG60775.1	23.2	483	320	13	760	1232	35	476	2.6e-30	132.9
input|c6|3347147-3351089|+|ctg1_3413|	BGC0000290|c1|18538-30738|-|AAM80537.1|StaC|AAM80537.1	23.3	438	311	9	863	1293	1488	1907	3.4e-30	132.5
input|c6|3347147-3351089|+|ctg1_3413|	BGC0001045|c1|38801-41020|+|AFR69337.1|nonribosomal_peptide_synthetase_SpiE2|AFR69337.1	24.8	359	253	7	880	1236	5	348	3.8e-29	129.0
input|c6|3347147-3351089|+|ctg1_3413|	BGC0000137|c1|6978-22442|+|Sare_1246|AMP-dependent_synthetase_and_ligase|ABV97151.1	22.3	497	343	9	283	748	15	499	1.9e-28	126.7
input|c6|3347147-3351089|+|ctg1_3413|	BGC0000805|c1|1-1551|-|ABJ90146.1|MoeA4|ABJ90146.1	24.1	527	324	17	276	748	4	508	2.5e-28	126.3
input|c6|3347147-3351089|+|ctg1_3413|	BGC0001826|c1|10942-12726|+|Xekj_RS17950|non-ribosomal_peptide_synthetase|Xekj_RS17950	23.3	378	237	7	712	1082	2	333	2.5e-28	126.3
input|c6|3347147-3351089|+|ctg1_3413|	BGC0000052|c1|160199-161719|+|AAX98210.1|acyl_CoA_ligase|AAX98210.1	22.8	504	344	10	280	748	8	501	3.2e-28	125.9
input|c6|3347147-3351089|+|ctg1_3413|	BGC0000268|c1|67521-69065|+|CAH10130.1|feruloyl-CoA_synthetase|CAH10130.1	24.4	491	325	13	284	743	20	495	3.2e-28	125.9
input|c6|3347147-3351089|+|ctg1_3413|	BGC0000321|c1|29834-36908|-|ctg1_orf10||ctg1_orf10	21.4	1128	671	36	273	1306	5	1010	1.6e-27	123.6
input|c6|3347147-3351089|+|ctg1_3413|	BGC0001636|c1|7553-46678|-|BBC83957.1|nonribosomal_peptide_synthetase|BBC83957.1	24.9	506	305	17	710	1193	3296	3748	1.6e-27	123.6
input|c6|3347147-3351089|+|ctg1_3413|	BGC0001202|c1|3528-5024|+|AKA59431.1|benzoate-CoA_ligase|AKA59431.1	24.8	484	326	12	290	748	23	493	6.1e-27	121.7
input|c6|3347147-3351089|+|ctg1_3413|	BGC0000962|c1|10313-15433|+|AAN32979.1|BarE|AAN32979.1	24.0	505	302	20	401	844	190	673	7.9e-27	121.3
input|c6|3347147-3351089|+|ctg1_3413|	BGC0001666|c1|7959-22766|+|ATY46587.1|polyketide_synthase|ATY46587.1	22.2	517	340	14	277	748	10	509	3.0e-26	119.4
input|c6|3347147-3351089|+|ctg1_3413|	BGC0000901|c1|11685-22750|+|ctg1_orf00001||ctg1_orf00001	30.2	308	149	8	591	832	1083	1390	3.3e-25	115.9
input|c6|3347147-3351089|+|ctg1_3413|	BGC0000106|c1|10604-27700|+|ADM46356.1|polyketide_synthase|ADM46356.1	23.1	527	325	13	275	748	7	506	5.7e-25	115.2
input|c6|3347147-3351089|+|ctg1_3413|	BGC0001287|c1|58029-74879|-|CQR60497.1|Polyketide_synthase,_type_I,_modules:_loading,_1,_2_and_3|CQR60497.1	23.0	501	337	12	283	748	15	501	5.7e-25	115.2
input|c6|3347147-3351089|+|ctg1_3413|	BGC0000187|c1|50506-51912|+|ADI58647.1|5-Aminolevulinate_CoA_ligase|ADI58647.1	23.7	472	309	10	317	748	2	462	1.7e-24	113.6
input|c6|3347147-3351089|+|ctg1_3413|	BGC0001213|c1|24676-26295|-|CF54_07370|Triostin_synthetase_I|EYT83445.1	23.3	516	341	15	276	748	26	529	2.8e-24	112.8
input|c6|3347147-3351089|+|ctg1_3413|	BGC0001970|c1|26868-31631|+|AZH23792.1|MgcJ|AZH23792.1	38.0	166	94	5	711	873	1419	1578	4.8e-24	112.1
input|c6|3347147-3351089|+|ctg1_3413|	BGC0000326|c1|16705-31401|+|AAK81826.1|peptide_synthetase|AAK81826.1	48.6	109	56	0	711	819	4325	4433	1.1e-23	110.9
input|c6|3347147-3351089|+|ctg1_3413|	BGC0001119|c1|11548-27195|+|CCP20047.1|divK_protein|CCP20047.1	21.8	505	351	10	277	748	10	503	2.4e-23	109.8
input|c6|3347147-3351089|+|ctg1_3413|	BGC0001409|c1|11161-12648|+|AKD43499.1|Acyl-CoA_ligase|AKD43499.1	24.9	473	308	14	301	748	33	483	2.4e-23	109.8
input|c6|3347147-3351089|+|ctg1_3413|	BGC0000434|c1|28689-30275|-|BAI63284.1|putative_peptide_arylation_enzyme|BAI63284.1	23.8	504	341	13	277	748	27	519	9.1e-23	107.8
input|c6|3347147-3351089|+|ctg1_3413|	BGC0001890|c1|20109-21728|+|VIBHAR_01399|hypothetical_protein|ABU70375.1	22.6	513	348	13	276	748	32	535	1.2e-22	107.5
input|c6|3347147-3351089|+|ctg1_3413|	BGC0001822|c1|32518-37905|+|AWI62629.1|nonribosomal_peptide_synthetase|AWI62629.1	41.7	127	70	2	711	833	1378	1504	4.5e-22	105.5
input|c6|3347147-3351089|+|ctg1_3413|	BGC0001943|c1|32334-37721|+|AWI62629.1|nonribosomal_peptide_synthetase|AWI62629.1	41.7	127	70	2	711	833	1378	1504	4.5e-22	105.5
input|c6|3347147-3351089|+|ctg1_3413|	BGC0000339|c1|4597-6180|-|BAE98151.1|putative_AMP-binding_ligase|BAE98151.1	22.6	514	335	12	277	748	27	519	7.7e-22	104.8
input|c6|3347147-3351089|+|ctg1_3413|	BGC0001203|c1|2857-16992|+|AKA59447.1|non-ribosomal_peptide_synthetase|AKA59447.1	23.9	502	320	12	712	1197	1303	1758	1.3e-21	104.0
input|c6|3347147-3351089|+|ctg1_3413|	BGC0000444|c1|10210-14568|+|stPAI029|thaxtomin_synthetase_A|AAW49318.1	22.3	489	330	10	720	1197	888	1337	1.7e-21	103.6
input|c6|3347147-3351089|+|ctg1_3413|	BGC0000454|c1|3152-4777|+|CAJ45636.1|2,3-dihydroxybenzoate-AMP_ligase|CAJ45636.1	23.0	521	342	15	276	750	30	537	2.2e-21	103.2
input|c6|3347147-3351089|+|ctg1_3413|	BGC0000090|c1|20330-40657|+|ACF35445.1|mbcAI|ACF35445.1	21.0	481	336	9	303	748	36	507	2.9e-21	102.8
input|c6|3347147-3351089|+|ctg1_3413|	BGC0001502|c1|1548-7742|-|AHA_2474|nonribosomal_peptide_synthetase|YP_856988.1	22.8	373	269	8	869	1231	1512	1875	6.5e-21	101.7
input|c6|3347147-3351089|+|ctg1_3413|	BGC0000957|c1|31887-40389|+|AHH25595.1|PKS|AHH25595.1	22.6	468	310	14	325	753	6	460	1.4e-20	100.5
input|c6|3347147-3351089|+|ctg1_3413|	BGC0001329|c1|23821-25080|+|ctg1_orf11||ctg1_orf11	50.0	98	46	1	712	806	277	374	1.4e-20	100.5
input|c6|3347147-3351089|+|ctg1_3413|	BGC0001393|c1|16935-25748|+|SLUG_08130|non-ribosomal_peptide_synthetase|CCB53267.1	21.7	594	384	22	751	1312	1904	2448	4.2e-20	99.0
input|c6|3347147-3351089|+|ctg1_3413|	BGC0000998|c1|29928-35975|+|AFU82617.1|polyketide_synthase|AFU82617.1	23.9	305	217	7	914	1212	1597	1892	3.3e-17	89.4
input|c6|3347147-3351089|+|ctg1_3413|	BGC0000963|c1|43263-51290|+|AAG02359.1|peptide_synthetase_NRPS5-4-3|AAG02359.1	20.1	997	680	33	286	1207	16	970	3.7e-16	85.9
input|c6|3347147-3351089|+|ctg1_3413|	BGC0000034|c1|20927-26158|+|AAQ82561.1|FscA|AAQ82561.1	20.8	631	415	17	268	822	17	638	8.2e-16	84.7
input|c6|3347147-3351089|+|ctg1_3413|	BGC0000061|c1|20927-26158|+|AAQ82561.1|FscA|AAQ82561.1	20.8	631	415	17	268	822	17	638	8.2e-16	84.7
input|c6|3347147-3351089|+|ctg1_3413|	BGC0000458|c1|23829-25202|+|AAP92503.1|nonribosomal_peptide_synthetase|AAP92503.1	23.1	337	244	6	878	1207	7	335	9.1e-15	81.3
input|c6|3347147-3351089|+|ctg1_3413|	BGC0001785|c1|20415-37088|+|ASZ00147.1|polyketide_synthase|ASZ00147.1	24.4	356	250	7	400	748	24	367	1.2e-14	80.9
input|c6|3347147-3351089|+|ctg1_3413|	BGC0000459|c1|85560-91424|+|AGN74896.1|nonribosomal_peptide_synthetase/polyketide_synthase_hybrid_protein|AGN74896.1	22.9	367	247	10	884	1233	1116	1463	1.5e-14	80.5
input|c6|3347147-3351089|+|ctg1_3413|	BGC0000414|c1|26984-30355|+|BAO84864.1|putative_non-ribosomal_peptide_synthetase|BAO84864.1	21.5	442	320	11	883	1308	23	453	2.0e-14	80.1
input|c6|3347147-3351089|+|ctg1_3413|	BGC0000327|c1|4667-6004|-|SAMR0903|putative_non_ribosomal_peptide_synthetase|CAJ88612.1	24.3	300	213	8	903	1193	37	331	2.6e-14	79.7
input|c6|3347147-3351089|+|ctg1_3413|	BGC0001053|c1|58551-62096|+|CAF05650.1|TubE_protein|CAF05650.1	21.5	344	250	8	858	1192	23	355	2.6e-14	79.7
input|c6|3347147-3351089|+|ctg1_3413|	BGC0001332|c1|17125-22878|-|B073_RS0123875|type_I_polyketide_synthase|WP_106731933.1	42.5	87	42	2	737	822	1771	1850	2.7e-11	69.7
input|c6|3347147-3351089|+|ctg1_3413|	BGC0001029|c1|7801-23181|+|AEU11005.1|NpnA|AEU11005.1	28.0	168	108	6	690	852	1240	1399	4.7e-11	68.9
input|c6|3347147-3351089|+|ctg1_3413|	BGC0001748|c1|1-4191|+|ATP76245.1|SpuA|ATP76245.1	25.8	252	160	11	597	831	1129	1370	4.7e-11	68.9
input|c6|3347147-3351089|+|ctg1_3413|	BGC0000342|c1|1021-10416|+|CAA79245.2|enniatin_synthetase|CAA79245.2	21.5	520	361	15	752	1263	2589	3069	6.1e-11	68.6
input|c6|3347147-3351089|+|ctg1_3413|	BGC0001458|c1|2755-4440|+|STROP_RS20905|AMP-binding_protein|WP_012015338.1	22.2	464	288	16	302	698	36	493	1.4e-10	67.4
input|c6|3347147-3351089|+|ctg1_3413|	BGC0001503|c1|30480-31817|-|ATV95607.1|type_II_condensation_domain_protein|ATV95607.1	21.6	292	219	6	912	1198	35	321	3.0e-10	66.2
input|c6|3347147-3351089|+|ctg1_3413|	BGC0000653|c1|20923-21694|-|ADO85584.1|nonribosomal_peptide_synthetase|ADO85584.1	34.4	128	74	4	712	831	87	212	3.9e-10	65.9
input|c6|3347147-3351089|+|ctg1_3413|	BGC0000135|c1|8942-10681|-|BAK64635.1|putative_CoA_ligase|BAK64635.1	25.4	228	135	7	260	465	12	226	1.1e-09	64.3
input|c6|3347147-3351089|+|ctg1_3413|	BGC0001341|c1|10643-20722|-|A7979_04525|hypothetical_protein|ORC16618.1	21.5	488	332	18	302	748	39	516	1.1e-09	64.3
input|c6|3347147-3351089|+|ctg1_3413|	BGC0000064|c1|1-11857|+|AAT28740.1|FUSS|AAT28740.1	18.9	444	325	13	879	1308	2334	2756	2.0e-09	63.5
input|c6|3347147-3351089|+|ctg1_3413|	BGC0001053|c1|62103-70616|+|CAF05651.1|TubF_protein|CAF05651.1	32.5	123	71	4	707	828	2392	2503	2.6e-09	63.2
input|c6|3347147-3351089|+|ctg1_3413|	BGC0001268|c1|895-12763|+|AFP73394.1|FusA|AFP73394.1	22.1	317	221	9	879	1187	2338	2636	2.6e-09	63.2
input|c6|3347147-3351089|+|ctg1_3413|	BGC0000138|c1|9397-14610|+|AAR16521.1|RimA|AAR16521.1	27.8	176	120	4	576	748	358	529	9.7e-09	61.2
input|c6|3347147-3351089|+|ctg1_3413|	BGC0000151|c1|135996-137783|+|SAMR0482|putative_peptide_synthetase_NRPS5-4-3|CAJ88192.1	25.0	224	131	7	276	465	16	236	2.2e-08	60.1
input|c6|3347147-3351089|+|ctg1_3413|	BGC0001952|c1|26115-27884|+|AXN93598.1|PuwC|AXN93598.1	25.3	241	148	8	276	485	18	257	4.8e-08	58.9
input|c6|3347147-3351089|+|ctg1_3413|	BGC0001457|c1|26178-31739|+|ctg1_orf16||ctg1_orf16	35.6	73	47	0	760	832	1711	1783	1.1e-07	57.8
input|c6|3347147-3351089|+|ctg1_3413|	BGC0001328|c1|1-4069|+|MCBG_00130|non-ribosomal_peptide_synthetase|EWM62997.1	23.1	208	118	6	260	438	44	238	1.4e-07	57.4
input|c6|3347147-3351089|+|ctg1_3413|	BGC0001537|c1|38824-49212|+|APK71_RS29945|type_I_polyketide_synthase|WP_055469549.1	37.2	78	48	1	751	827	3338	3415	1.4e-07	57.4
input|c6|3347147-3351089|+|ctg1_3413|	BGC0001344|c1|38938-47469|+|ADH04682.1|polyketide_synthase|ADH04682.1	38.3	81	48	2	750	828	2419	2499	2.4e-07	56.6
input|c6|3347147-3351089|+|ctg1_3413|	BGC0000311|c1|65378-66669|+|CAG25758.1|putative_type_I_polyketide_synthase|CAG25758.1	24.6	175	112	3	270	427	2	173	5.3e-07	55.5
input|c6|3347147-3351089|+|ctg1_3413|	BGC0001001|c1|56771-62197|+|AAS98787.1|polyketide_synthase/thioesterase|AAS98787.1	45.8	48	26	0	759	806	1445	1492	1.6e-06	53.9
input|c6|3347147-3351089|+|ctg1_3413|	BGC0001162|c1|1-2454|+|AHH34188.1|fatty_acyl_ACP_ligase|AHH34188.1	25.0	240	125	8	254	445	14	246	3.5e-06	52.8
input|c6|3347147-3351089|+|ctg1_3413|	BGC0000081|c1|118139-123547|+|AFV52200.1|polyketide_synthase_module|AFV52200.1	35.6	73	46	1	761	832	1717	1789	4.5e-06	52.4
input|c6|3347147-3351089|+|ctg1_3413|	BGC0001161|c1|1-2454|+|AHH34187.1|fatty_acyl_ACP_ligase|AHH34187.1	25.0	224	126	7	263	445	16	238	4.5e-06	52.4
input|c6|3347147-3351089|+|ctg1_3413|	BGC0001953|c1|14989-17133|+|AXN93608.1|PuwI|AXN93608.1	23.2	254	155	7	274	488	9	261	5.9e-06	52.0
input|c6|3347147-3351089|+|ctg1_3413|	BGC0001117|c1|19271-23056|+|CBZ42145.1|non-ribosomal_peptide_synthetase|CBZ42145.1	26.7	150	99	4	662	802	1078	1225	7.7e-06	51.6
input|c6|3351144-3352599|+|ctg1_3414|	BGC0001205|c1|3397-4761|+|PEXP_030470|Pyridoxal_phosphate-dependent_decarboxylase|KGO40471.1	37.7	448	266	7	32	475	7	445	5.1e-80	296.6
input|c6|3351144-3352599|+|ctg1_3414|	BGC0001453|c1|2172-3614|+|desaA|pyridoxal_5-phosfate_(PLP)-dependen_lysine_decarboxylase|desaA	31.1	392	269	1	79	470	80	470	1.9e-55	214.9
input|c6|3351144-3352599|+|ctg1_3414|	BGC0000940|c1|2287-3729|+|CAB87219.1|putative_pyridoxal-dependent_decarboxylase|CAB87219.1	27.9	463	332	2	8	470	10	470	5.3e-53	206.8
input|c6|3351144-3352599|+|ctg1_3414|	BGC0001572|c1|9341-10894|-|AWD37887.1|putative_pyridoxal-dependent_decarboxylase_DfoJ|AWD37887.1	30.0	406	269	3	79	470	101	505	1.5e-52	205.3
input|c6|3351144-3352599|+|ctg1_3414|	BGC0000941|c1|3603-5051|-|SGR_4750|putative_pyridoxal-dependent_decarboxylase|BAG21579.1	30.8	393	269	3	79	469	80	471	2.0e-52	204.9
input|c6|3351144-3352599|+|ctg1_3414|	BGC0001870|c1|9291-10907|+|Xbud_00368|putative_decarboxylase_involved_in_desferrioxamine_biosynthesis|PHM29819.1	28.1	416	284	2	63	464	98	512	3.4e-52	204.1
input|c6|3351144-3352599|+|ctg1_3414|	BGC0001478|c1|3836-5365|-|AVV61972.1|DesD|AVV61972.1	28.7	397	267	3	79	461	93	487	9.3e-50	196.1
input|c6|3351144-3352599|+|ctg1_3414|	BGC0001531|c1|1113-2621|+|BAX07665.1|pyridoxal-dependent_decarboxylase|BAX07665.1	26.1	475	332	6	10	470	28	497	9.3e-50	196.1
input|c6|3351144-3352599|+|ctg1_3414|	BGC0001593|c1|55220-56758|+|ARF06238.1|pyridoxal-dependent_decarboxylase|ARF06238.1	28.6	426	277	7	52	457	71	489	1.8e-40	165.2
input|c6|3351144-3352599|+|ctg1_3414|	BGC0001486|c1|1-1407|+|PMA4326_22624|pyridoxal-dependent_decarboxylase|EGH61603.1	30.5	403	231	9	80	457	76	454	1.3e-38	159.1
input|c6|3351144-3352599|+|ctg1_3414|	BGC0002027|c1|4-1410|+|PMA4326_22624|pyridoxal-dependent_decarboxylase|EGH61603.1	30.5	403	231	9	80	457	76	454	1.3e-38	159.1
input|c6|3351144-3352599|+|ctg1_3414|	BGC0000464|c1|98768-100420|+|XDD1_2289|Pyridoxal-dependent_decarboxylase|CDG17988.1	26.2	470	290	8	52	470	74	537	3.7e-38	157.5
input|c6|3351144-3352599|+|ctg1_3414|	BGC0000464|c1|53183-54862|+|XDD1_2284|Pyridoxal-dependent_decarboxylase|CDG17983.1	26.6	474	283	9	52	470	82	545	1.4e-37	155.6
input|c6|3352707-3353664|-|ctg1_3415|	BGC0001759|c1|35204-36136|-|AWH12653.1|Rmp2|AWH12653.1	40.7	280	161	4	6	283	6	282	4.4e-56	216.5
input|c6|3352707-3353664|-|ctg1_3415|	BGC0001597|c1|19194-20195|-|BAV56003.1|esterase|BAV56003.1	36.3	325	189	5	1	312	13	332	1.3e-55	214.9
input|c6|3352707-3353664|-|ctg1_3415|	BGC0000722|c1|42207-43133|-|ABA41522.1|esterase|ABA41522.1	41.1	280	145	4	23	295	25	291	1.1e-54	211.8
input|c6|3352707-3353664|-|ctg1_3415|	BGC0001625|c1|4819-5757|-|APR73630.1|esterase|APR73630.1	37.3	308	186	4	6	311	8	310	1.2e-50	198.4
input|c6|3352707-3353664|-|ctg1_3415|	BGC0001386|c1|5369-6328|-|BAU98033.1|esterase|BAU98033.1	36.8	307	189	4	5	309	7	310	2.8e-50	197.2
input|c6|3352707-3353664|-|ctg1_3415|	BGC0001580|c1|6437-7456|-|SCN11943.1|esterase_LipW|SCN11943.1	42.0	238	137	1	56	292	82	319	8.0e-50	195.7
input|c6|3352707-3353664|-|ctg1_3415|	BGC0000219|c1|19447-20376|+|CAP12611.1|lipase|CAP12611.1	37.0	292	168	6	17	307	27	303	1.0e-49	195.3
input|c6|3352707-3353664|-|ctg1_3415|	BGC0001764|c1|60681-61619|+|BAW27710.1|esterase|BAW27710.1	36.5	249	155	2	60	307	62	308	1.5e-43	174.9
input|c6|3352707-3353664|-|ctg1_3415|	BGC0000820|c1|1097-2026|+|AHL44340.1|hydrolase|AHL44340.1	33.2	313	200	6	1	310	2	308	4.1e-38	156.8
input|c6|3352707-3353664|-|ctg1_3415|	BGC0001189|c1|36866-37921|+|RALTA_B1235|putative_ESTERASE/LIPASE_PROTEIN|CAQ71836.1	35.0	260	164	3	57	313	74	331	5.0e-36	149.8
input|c6|3352707-3353664|-|ctg1_3415|	BGC0000424|c1|33793-34746|-|Hsero_2344|esterase/lipase_protein|ADJ63843.1	36.6	227	133	5	60	285	75	291	2.3e-33	141.0
input|c6|3352707-3353664|-|ctg1_3415|	BGC0000135|c1|50747-51664|+|BAK64648.1|putative_thioesterase|BAK64648.1	35.1	251	146	6	61	304	58	298	3.4e-32	137.1
input|c6|3352707-3353664|-|ctg1_3415|	BGC0000466|c1|34708-35805|+|ADZ13563.1|YtkX|ADZ13563.1	31.0	242	166	1	48	289	100	340	8.3e-31	132.5
input|c6|3352707-3353664|-|ctg1_3415|	BGC0000054|c1|59714-60817|+|AAU93813.2|LipN|AAU93813.2	35.7	230	134	5	50	271	95	318	3.2e-30	130.6
input|c6|3352707-3353664|-|ctg1_3415|	BGC0001373|c1|84357-85711|+|BAV32166.1|hypothetical_protein|BAV32166.1	32.0	278	170	8	25	285	67	342	1.6e-26	118.2
input|c6|3352707-3353664|-|ctg1_3415|	BGC0000030|c1|1-1084|-|FFUJ_14916|uncharacterized_protein|CCT69238.1	29.5	234	138	7	76	285	82	312	1.0e-20	99.0
input|c6|3352707-3353664|-|ctg1_3415|	BGC0000993|c1|36324-37238|+|ABP57753.1|DepI|ABP57753.1	29.3	229	147	5	77	301	77	294	1.4e-17	88.6
input|c6|3352707-3353664|-|ctg1_3415|	BGC0000964|c1|834-1754|-|BTH_I2358|lipase/esterase|ABC38006.1	29.7	232	154	4	77	307	79	302	5.2e-17	86.7
input|c6|3352707-3353664|-|ctg1_3415|	BGC0001325|c1|108528-109466|+|PSCXE2||PSCXE2	27.3	260	160	8	58	290	42	299	2.6e-16	84.3
input|c6|3352707-3353664|-|ctg1_3415|	BGC0001325|c1|159743-160696|+|PSCXE1||PSCXE1	27.0	278	160	11	38	283	26	292	7.6e-16	82.8
input|c6|3352707-3353664|-|ctg1_3415|	BGC0000011|c1|33335-34326|+|ACH72902.1|AflJ|ACH72902.1	27.2	235	151	8	59	284	61	284	6.4e-15	79.7
input|c6|3352707-3353664|-|ctg1_3415|	BGC0001045|c1|42066-42971|+|AFR69339.1|esterase/lipase_SpiI|AFR69339.1	27.5	233	160	4	77	308	74	298	5.4e-14	76.6
input|c6|3352707-3353664|-|ctg1_3415|	BGC0000065|c1|3617-4534|+|ADE22328.1|hydrolase|ADE22328.1	27.5	233	157	6	77	304	75	300	1.2e-13	75.5
input|c6|3352707-3353664|-|ctg1_3415|	BGC0000006|c1|46515-47516|+|AAS90098.1|EstA|AAS90098.1	32.8	131	76	3	43	171	51	171	1.7e-12	71.6
input|c6|3352707-3353664|-|ctg1_3415|	BGC0000008|c1|38128-39129|+|AAS90029.1|EstA|AAS90029.1	32.8	131	76	3	43	171	51	171	1.7e-12	71.6
input|c6|3352707-3353664|-|ctg1_3415|	BGC0000010|c1|37780-38781|+|AAS90075.1|EstA|AAS90075.1	32.8	131	76	3	43	171	51	171	1.7e-12	71.6
input|c6|3352707-3353664|-|ctg1_3415|	BGC0000004|c1|47855-48856|+|BAE71321.1|esterase|BAE71321.1	32.1	131	77	3	43	171	51	171	1.1e-11	68.9
input|c6|3352707-3353664|-|ctg1_3415|	BGC0000152|c1|23127-23987|+|AAC49197.1|putative_lipase/esterase|AAC49197.1	32.0	125	74	3	43	167	21	134	1.5e-11	68.6
input|c6|3352707-3353664|-|ctg1_3415|	BGC0001484|c1|36063-36432|+|APC23281.1|alpha/beta_hydrolase|APC23281.1	40.4	57	34	0	64	120	66	122	2.2e-07	54.7
input|c6|3355935-3357297|+|ctg1_3417|	BGC0001040|c1|3770-5149|-|CAA60453.1||CAA60453.1	30.7	469	274	9	1	451	22	457	7.6e-46	183.0
input|c6|3355935-3357297|+|ctg1_3417|	BGC0001040|c1|5184-6497|-|CAA60454.1|membrane_transport_protein|CAA60454.1	33.4	326	200	4	128	453	129	437	1.4e-44	178.7
input|c6|3357535-3357985|+|ctg1_3419|	BGC0001040|c1|3056-3763|-|CAA60452.1|ABC-transporter|CAA60452.1	65.8	146	48	1	1	144	83	228	4.3e-46	182.2
input|c6|3357535-3357985|+|ctg1_3419|	BGC0001431|c1|6018-6719|-|orf4|ABC_transporter_ATP-binding_protein|orf4	40.0	145	86	1	5	149	88	231	5.1e-23	105.5
input|c6|3357535-3357985|+|ctg1_3419|	BGC0001431|c1|6018-6719|-|APZ78843.1|ABC_transporter_ATP-binding_protein|APZ78843.1	40.0	145	86	1	5	149	88	231	5.1e-23	105.5
input|c6|3357535-3357985|+|ctg1_3419|	BGC0000488|c1|8729-9475|+|CAD97586.1|ATP_binding_protein|CAD97586.1	41.4	145	84	1	1	145	85	228	3.3e-22	102.8
input|c6|3357535-3357985|+|ctg1_3419|	BGC0000487|c1|7084-7767|+|ADO17962.1|CclG|ADO17962.1	42.8	145	82	1	1	145	77	220	2.1e-21	100.1
input|c6|3357535-3357985|+|ctg1_3419|	BGC0001728|c1|1467-2204|+|PPE_RS11405|ABC_transporter_ATP-binding_protein|WP_013310325.1	43.8	137	75	2	1	137	86	220	2.8e-21	99.8
input|c6|3357535-3357985|+|ctg1_3419|	BGC0001299|c1|4202-4897|+|ALD83698.1|ABC_transporter_ATP_binding_protein|ALD83698.1	42.1	145	83	1	1	145	80	223	3.7e-21	99.4
input|c6|3357535-3357985|+|ctg1_3419|	BGC0000133|c1|60723-61406|-|AFI57021.1|QmnRs2|AFI57021.1	42.1	145	82	2	1	145	80	222	4.8e-21	99.0
input|c6|3357535-3357985|+|ctg1_3419|	BGC0001429|c1|6022-6723|-|orf4|ABC_transporter_ATP-binding_protein|orf4	40.4	141	83	1	5	145	88	227	8.1e-21	98.2
input|c6|3357535-3357985|+|ctg1_3419|	BGC0001429|c1|6022-6723|-|APZ78819.1|ABC_transporter_ATP-binding_protein|APZ78819.1	40.4	141	83	1	5	145	88	227	8.1e-21	98.2
input|c6|3357535-3357985|+|ctg1_3419|	BGC0001196|c1|34818-35498|-|AJW76714.1|DsaL|AJW76714.1	37.4	147	89	2	1	145	60	205	3.1e-20	96.3
input|c6|3357535-3357985|+|ctg1_3419|	BGC0001770|c1|75104-75904|+|ANH11417.1|SceV|ANH11417.1	41.5	147	79	4	1	145	88	229	4.0e-20	95.9
input|c6|3357535-3357985|+|ctg1_3419|	BGC0001908|c1|75104-75904|+|ANH11417.1|SceV|ANH11417.1	41.5	147	79	4	1	145	88	229	4.0e-20	95.9
input|c6|3357535-3357985|+|ctg1_3419|	BGC0001590|c1|39640-40383|+|orf12|glutamate_ABC_transporter|AQP25584.1	43.2	139	75	4	9	145	84	220	6.9e-20	95.1
input|c6|3357535-3357985|+|ctg1_3419|	BGC0000289|c1|45355-46053|-|CAD91214.1|putative_ABC_transporter,_Dbv19|CAD91214.1	37.3	142	87	2	4	144	91	231	1.5e-19	94.0
input|c6|3357535-3357985|+|ctg1_3419|	BGC0001561|c1|7288-8100|+|AQI70_32560|ABC_transporter_ATP-binding_protein|KUM69048.1	36.0	150	93	2	1	148	104	252	2.0e-19	93.6
input|c6|3357535-3357985|+|ctg1_3419|	BGC0000611|c1|5846-6634|+|ACN80635.1|Sio4|ACN80635.1	35.9	145	90	2	1	145	96	237	5.8e-19	92.0
input|c6|3357535-3357985|+|ctg1_3419|	BGC0000655|c1|5846-6634|+|ACN80635.1|Sio4|ACN80635.1	35.9	145	90	2	1	145	96	237	5.8e-19	92.0
input|c6|3357535-3357985|+|ctg1_3419|	BGC0001635|c1|3463-4200|+|BKM31_54115|ABC_transporter_ATP-binding_protein|AQZ69224.1	43.1	137	76	2	1	137	96	230	5.8e-19	92.0
input|c6|3357535-3357985|+|ctg1_3419|	BGC0000142|c1|4570-5379|-|Strop_2760|ABC_transporter_related|ABP55202.1	39.3	145	85	2	1	145	92	233	1.0e-18	91.3
input|c6|3357535-3357985|+|ctg1_3419|	BGC0001814|c1|11362-12171|+|ATU31790.1|ABC_transporter_ATP-binding_protein|ATU31790.1	38.1	147	88	2	1	145	103	248	1.0e-18	91.3
input|c6|3357535-3357985|+|ctg1_3419|	BGC0001413|c1|51238-51999|-|AKP45406.1|ABC_transporter_ATP-binding_protein|AKP45406.1	39.7	146	86	2	1	145	90	234	1.3e-18	90.9
input|c6|3357535-3357985|+|ctg1_3419|	BGC0001522|c1|125600-126292|+|AWR88445.1|hypothetical_protein|AWR88445.1	42.0	131	75	1	5	135	102	231	2.2e-18	90.1
input|c6|3357535-3357985|+|ctg1_3419|	BGC0001569|c1|36539-37339|-|SNOUR_12665|putative_ABC_transporter_ATP-binding_protein|ANZ15844.1	37.0	146	89	2	1	144	100	244	3.8e-18	89.4
input|c6|3357535-3357985|+|ctg1_3419|	BGC0001389|c1|81296-83260|+|AHZ34249.1|MacB|AHZ34249.1	38.6	145	87	2	5	149	86	228	4.9e-18	89.0
input|c6|3357535-3357985|+|ctg1_3419|	BGC0001418|c1|37494-38243|+|orf6|ABC_transporter_ATP-binding_protein|orf6	33.8	142	93	1	4	145	93	233	8.4e-18	88.2
input|c6|3357535-3357985|+|ctg1_3419|	BGC0001418|c1|37494-38243|+|APZ78695.1|ABC_transporter_ATP-binding_protein|APZ78695.1	33.8	142	93	1	4	145	93	233	8.4e-18	88.2
input|c6|3357535-3357985|+|ctg1_3419|	BGC0001526|c1|11555-12232|+|AOH72612.1|DevA_family_protein|AOH72612.1	40.3	139	81	2	7	144	85	222	8.4e-18	88.2
input|c6|3357535-3357985|+|ctg1_3419|	BGC0000463|c1|41204-43207|+|AGM14936.1|MacB-like_ABC_transporter_protein|AGM14936.1	39.7	141	83	2	5	145	101	239	1.1e-17	87.8
input|c6|3357535-3357985|+|ctg1_3419|	BGC0000257|c1|10800-11525|-|BAG84245.1|putative_ABC-transporter|BAG84245.1	39.0	141	81	3	4	144	89	224	1.4e-17	87.4
input|c6|3357535-3357985|+|ctg1_3419|	BGC0001303|c1|97058-97864|+|ALA09377.1|ABC_transporter|ALA09377.1	37.9	145	87	2	1	145	92	233	1.4e-17	87.4
input|c6|3357535-3357985|+|ctg1_3419|	BGC0000437|c1|113340-115301|+|Psyr_2618|ABC_transporter:Protein_of_unknown_function_DUF214|AAY37657.1	35.6	149	94	2	1	149	81	227	1.9e-17	87.0
input|c6|3357535-3357985|+|ctg1_3419|	BGC0001056|c1|4812-5531|-|CCM44327.1|putative_ABC_transporter_ATP-binding_protein|CCM44327.1	38.1	139	82	3	1	137	82	218	1.9e-17	87.0
input|c6|3357535-3357985|+|ctg1_3419|	BGC0001419|c1|37265-38014|+|orf6|ABC_transporter_ATP-binding_protein|orf6	35.1	134	86	1	4	137	93	225	2.5e-17	86.7
input|c6|3357535-3357985|+|ctg1_3419|	BGC0001419|c1|37265-38014|+|APZ78707.1|ABC_transporter_ATP-binding_protein|APZ78707.1	35.1	134	86	1	4	137	93	225	2.5e-17	86.7
input|c6|3357535-3357985|+|ctg1_3419|	BGC0001598|c1|54280-55038|+|AOE23597.1|FoxTIX|AOE23597.1	34.8	141	89	2	5	145	90	227	2.5e-17	86.7
input|c6|3357535-3357985|+|ctg1_3419|	BGC0000340|c1|1208-1969|-|AHN91916.1|ABC_transporter|AHN91916.1	40.1	147	77	4	5	146	88	228	4.2e-17	85.9
input|c6|3357535-3357985|+|ctg1_3419|	BGC0000413|c1|7705-9678|+|PFL_4082|efflux_ABC_transporter,_ATP-binding/permease_protein|AAY93343.1	37.6	141	86	2	5	145	86	224	4.2e-17	85.9
input|c6|3357535-3357985|+|ctg1_3419|	BGC0001980|c1|3391-5349|-|QDF82252.1|macrolide_export_ATP-binding/permease_protein|QDF82252.1	36.6	145	90	2	1	145	81	223	4.2e-17	85.9
input|c6|3357535-3357985|+|ctg1_3419|	BGC0000344|c1|3995-5998|-|PSEEN3042|macrolide_ABC_efflux_protein_MacB|CAK15812.1	39.0	141	84	2	5	145	101	239	5.5e-17	85.5
input|c6|3357535-3357985|+|ctg1_3419|	BGC0001312|c1|32149-34107|+|PFLU_2556|macrolide-specific_ABC-type_efflux_carrier|CAY48791.1	37.9	145	88	2	1	145	81	223	5.5e-17	85.5
input|c6|3357535-3357985|+|ctg1_3419|	BGC0001525|c1|12818-13495|+|AKV71854.1|DevA_family_protein|AKV71854.1	39.6	139	82	2	7	144	85	222	5.5e-17	85.5
input|c6|3357535-3357985|+|ctg1_3419|	BGC0001555|c1|88414-90354|+|MM1_0137|EtsB|YP_002539412.1	36.1	147	92	2	1	147	80	224	5.5e-17	85.5
input|c6|3357535-3357985|+|ctg1_3419|	BGC0000425|c1|66271-68229|+|AFH75324.1|macrolide_export_ATP-binding/permease_protein_MacB|AFH75324.1	38.7	137	82	2	1	137	81	215	7.1e-17	85.1
input|c6|3357535-3357985|+|ctg1_3419|	BGC0000447|c1|66992-68950|+|CCJ67642.1|macrolide_export_ATP-binding/permease_protein_MacB|CCJ67642.1	35.6	149	94	2	1	149	81	227	7.1e-17	85.1
input|c6|3357535-3357985|+|ctg1_3419|	BGC0001509|c1|1-1959|-|A8O26_RS13955|MacB_family_efflux_pump_subunit|WP_064118557.1	37.2	145	89	2	1	145	81	223	9.3e-17	84.7
input|c6|3357535-3357985|+|ctg1_3419|	BGC0001842|c1|40014-41969|+|Pfl01_2215|macrolide-specific_ABC-type_efflux_carrier|ABA73958.1	37.2	145	89	2	1	145	81	223	9.3e-17	84.7
input|c6|3357535-3357985|+|ctg1_3419|	BGC0000398|c1|40124-42082|+|AFH75332.1|macrolide_export_ATP-binding/permease_protein_MacB|AFH75332.1	36.6	145	90	2	1	145	81	223	1.2e-16	84.3
input|c6|3357535-3357985|+|ctg1_3419|	BGC0001346|c1|31588-33552|+|AOA33125.1|ABC_transporter_ATP-binding_protein|AOA33125.1	37.2	145	89	2	1	145	83	225	1.6e-16	84.0
input|c6|3357535-3357985|+|ctg1_3419|	BGC0000399|c1|38679-40637|+|PFL_2149|efflux_ABC_transporter,_permease/ATP-binding_protein|AAY91423.1	37.2	145	89	2	1	145	81	223	2.7e-16	83.2
input|c6|3357535-3357985|+|ctg1_3419|	BGC0001838|c1|28946-30958|+|AFJ23828.1|MacB-like_ABC_transporter_protein|AFJ23828.1	36.1	144	90	2	5	148	103	244	2.7e-16	83.2
input|c6|3357535-3357985|+|ctg1_3419|	BGC0001591|c1|11130-11834|-|AAM97297.1|lipoprotein_releasing_system_ATP-binding_protein_LolD|AAM97297.1	37.3	134	82	2	12	145	88	219	4.6e-16	82.4
input|c6|3357535-3357985|+|ctg1_3419|	BGC0001688|c1|11130-11834|-|AAM97297.1|lipoprotein_releasing_system_ATP-binding_protein_LolD|AAM97297.1	37.3	134	82	2	12	145	88	219	4.6e-16	82.4
input|c6|3357535-3357985|+|ctg1_3419|	BGC0000329|c1|11854-13815|-|AHY86401.1|ABC_transporter_protein|AHY86401.1	37.2	145	89	2	1	145	81	223	6.0e-16	82.0
input|c6|3357535-3357985|+|ctg1_3419|	BGC0000411|c1|44054-46057|+|ABW17379.1|MacB|ABW17379.1	37.6	141	86	2	5	145	101	239	7.9e-16	81.6
input|c6|3357535-3357985|+|ctg1_3419|	BGC0000323|c1|29647-31653|+|AHZ34236.1|MacB|AHZ34236.1	35.4	144	91	2	5	148	101	242	1.0e-15	81.3
input|c6|3357535-3357985|+|ctg1_3419|	BGC0000495|c1|29326-30105|-|ACR33057.1|ABC_transporter|ACR33057.1	34.0	144	84	2	5	144	102	238	1.8e-15	80.5
input|c6|3357535-3357985|+|ctg1_3419|	BGC0001719|c1|11836-12585|-|AWM72908.1|ABC-transporter_(ATP-binding)|AWM72908.1	39.4	137	79	4	11	145	91	225	1.8e-15	80.5
input|c6|3357535-3357985|+|ctg1_3419|	BGC0000435|c1|29508-31514|+|PSPTO_2832|syringafactin_efflux_protein_SyfD|AAO56331.1	35.5	141	89	2	5	145	101	239	5.1e-15	79.0
input|c6|3357535-3357985|+|ctg1_3419|	BGC0000433|c1|40607-41350|-|CAE02640.1|YckI_protein|CAE02640.1	35.9	131	80	4	11	139	85	213	3.3e-14	76.3
input|c6|3357535-3357985|+|ctg1_3419|	BGC0001765|c1|23288-24349|+|AWN88_05620|proline/glycine_betaine_ABC_transporter_ATP-binding_protein|AMD57704.1	32.2	143	95	2	4	145	104	245	1.6e-13	73.9
input|c6|3357535-3357985|+|ctg1_3419|	BGC0001179|c1|18842-19591|-|AHL46714.1|ABc_transporter_protein|AHL46714.1	37.2	137	82	4	11	145	91	225	2.8e-13	73.2
input|c6|3357535-3357985|+|ctg1_3419|	BGC0001343|c1|5156-5881|-|CCA65705.1|predicted_ABC_transporter_ATP-binding_protein|CCA65705.1	34.7	150	95	3	1	148	82	230	8.2e-13	71.6
input|c6|3357535-3357985|+|ctg1_3419|	BGC0000135|c1|98486-99700|+|BAK64654.1|putative_transporter|BAK64654.1	38.0	150	83	4	3	147	106	250	1.1e-12	71.2
input|c6|3357535-3357985|+|ctg1_3419|	BGC0001961|c1|1361-2509|-|QCE20595.1|ABC_transporter|QCE20595.1	34.9	126	82	0	7	132	73	198	1.4e-12	70.9
input|c6|3357535-3357985|+|ctg1_3419|	BGC0001694|c1|8067-9749|-|AVI57415.1|AbmF4|AVI57415.1	38.0	108	66	1	39	145	408	515	1.2e-11	67.8
input|c6|3357535-3357985|+|ctg1_3419|	BGC0000344|c1|2776-3888|+|PSEEN3041|putative_polyamine_ABC_transporter,_ATP_binding_protein|CAK15811.1	35.0	140	89	2	7	145	86	224	1.5e-11	67.4
input|c6|3357535-3357985|+|ctg1_3419|	BGC0000938|c1|28745-29542|+|ACG70837.1|ATP-binding_phosphonate_ABC_transporter_PhnC|ACG70837.1	33.1	154	93	4	3	147	84	236	1.5e-11	67.4
input|c6|3357535-3357985|+|ctg1_3419|	BGC0000381|c1|5147-6265|+|BLi00398|putative_spermidine/putrescine_ABC_transporter_ATP-binding_protein|AAU39356.1	35.9	131	82	2	6	135	74	203	2.0e-11	67.0
input|c6|3357535-3357985|+|ctg1_3419|	BGC0000001|c1|53212-54831|+|AEK75511.1|ATP-binding_ABC_peptide_transporter|AEK75511.1	39.5	86	52	0	44	129	398	483	1.3e-10	64.3
input|c6|3357535-3357985|+|ctg1_3419|	BGC0001120|c1|21813-22973|+|BTH_I2277|putrescine_ABC_transporter,_ATP-binding_protein|ABC37732.1	37.0	138	85	2	9	145	102	238	3.8e-10	62.8
input|c6|3357535-3357985|+|ctg1_3419|	BGC0000289|c1|86308-87483|-|CAD91242.1|hypothetical_protein|CAD91242.1	34.6	136	79	4	2	132	82	212	3.2e-09	59.7
input|c6|3357535-3357985|+|ctg1_3419|	BGC0001492|c1|56249-57916|+|ARE67845.1|AbsF4|ARE67845.1	28.6	126	90	0	23	148	397	522	2.7e-08	56.6
input|c6|3357535-3357985|+|ctg1_3419|	BGC0001585|c1|7457-11971|-|DAB41657.1|ABC_transporter|DAB41657.1	36.7	79	48	1	67	145	1042	1118	6.1e-08	55.5
input|c6|3357535-3357985|+|ctg1_3419|	BGC0001727|c1|11301-13202|+|PPE_01456|paenilan_transporter|ADM69295.1	35.0	80	50	1	66	145	506	583	6.1e-08	55.5
input|c6|3357535-3357985|+|ctg1_3419|	BGC0002011|c1|49513-50265|+|AMYAL_RS0139485|ABC_transporter_ATP-binding_protein|WP_020636822.1	37.4	91	57	0	36	126	112	202	6.1e-08	55.5
input|c6|3357535-3357985|+|ctg1_3419|	BGC0000225|c1|5768-7342|+|AAC18099.1|ATPase_component_of_putative_ABC_transporter|AAC18099.1	32.7	113	73	1	20	132	367	476	1.8e-07	53.9
input|c6|3357535-3357985|+|ctg1_3419|	BGC0000515|c1|4253-6082|+|GTNG_0267|Putative_SpaT|ABO65651.1	27.1	144	96	3	7	145	431	570	5.1e-07	52.4
input|c6|3357535-3357985|+|ctg1_3419|	BGC0000541|c1|5852-7729|+|AFW17836.1|PaeT|AFW17836.1	40.0	80	46	1	66	145	509	586	5.1e-07	52.4
input|c6|3357535-3357985|+|ctg1_3419|	BGC0000560|c1|7349-9106|+|AGL93176.1|ABC_transporter_ATP-binding_protein|AGL93176.1	36.0	75	46	1	65	139	472	544	5.1e-07	52.4
input|c6|3357535-3357985|+|ctg1_3419|	BGC0001536|c1|67-1827|+|ATY37606.1|BreA|ATY37606.1	40.2	82	43	2	66	145	473	550	5.1e-07	52.4
input|c6|3357535-3357985|+|ctg1_3419|	BGC0000294|c1|25962-27557|+|BAC87910.1|probable_ABC_transporter|BAC87910.1	36.8	87	50	2	54	140	446	527	8.7e-07	51.6
input|c6|3357535-3357985|+|ctg1_3419|	BGC0001289|c1|3790-5667|+|ALR96371.1|lantibiotic_ABC_transporter|ALR96371.1	33.8	80	51	1	66	145	509	586	8.7e-07	51.6
input|c6|3357535-3357985|+|ctg1_3419|	BGC0001101|c1|110973-112700|-|AAN85531.1|ABC_transporter_component,_ATP_hydrolase|AAN85531.1	31.3	115	76	2	34	145	137	251	1.5e-06	50.8
input|c6|3357535-3357985|+|ctg1_3419|	BGC0000214|c1|13087-14076|+|ABC00731.1|CosI|ABC00731.1	29.0	124	87	1	22	145	95	217	1.9e-06	50.4
input|c6|3357535-3357985|+|ctg1_3419|	BGC0001074|c1|36083-37072|+|DF19_23560|ABC_transporter|KDN80071.1	29.0	124	87	1	22	145	95	217	1.9e-06	50.4
input|c6|3357535-3357985|+|ctg1_3419|	BGC0000412|c1|11590-13302|+|AAK01464.1|ABC_transporter|AAK01464.1	38.3	81	48	1	65	145	463	541	2.5e-06	50.1
input|c6|3359532-3360993|-|ctg1_3422|	BGC0001469|c1|28616-30052|-|ASG16_028365|sensor_histidine_kinase|RAT94095.1	26.0	288	173	7	159	437	177	433	3.4e-15	81.3
input|c6|3359532-3360993|-|ctg1_3422|	BGC0000527|c1|1-1440|-|CAB60253.1|MrsK2_protein|CAB60253.1	22.6	337	224	9	169	485	158	477	2.2e-14	78.6
input|c6|3359532-3360993|-|ctg1_3422|	BGC0000511|c1|11449-12840|+|AAL15574.1|putative_histidine_kinase|AAL15574.1	22.9	340	227	10	154	480	145	462	5.4e-13	73.9
input|c6|3359532-3360993|-|ctg1_3422|	BGC0001701|c1|4500-5858|+|ASY03211.1|NsoK1|ASY03211.1	26.9	223	151	8	249	467	228	442	5.4e-13	73.9
input|c6|3359532-3360993|-|ctg1_3422|	BGC0002026|c1|50821-52578|-|QDA77064.1|multi-sensor_hybrid_histidine_kinase|QDA77064.1	23.7	198	150	1	261	457	197	394	1.0e-11	69.7
input|c6|3359532-3360993|-|ctg1_3422|	BGC0000506|c1|10846-12234|+|AEK64500.1|EtnK|AEK64500.1	27.9	208	140	6	249	453	234	434	2.9e-11	68.2
input|c6|3359532-3360993|-|ctg1_3422|	BGC0000559|c1|10970-12349|+|AAB91593.1|SpaK|AAB91593.1	27.7	202	136	6	255	453	234	428	1.1e-10	66.2
input|c6|3359532-3360993|-|ctg1_3422|	BGC0001961|c1|3473-4921|+|QCE20597.1|AsmB|QCE20597.1	24.2	207	149	5	254	456	248	450	1.5e-10	65.9
input|c6|3359532-3360993|-|ctg1_3422|	BGC0000133|c1|64133-65482|-|AFI57016.1|QmnRg2|AFI57016.1	18.9	396	247	11	85	455	75	421	5.2e-08	57.4
input|c6|3359532-3360993|-|ctg1_3422|	BGC0000537|c1|2686-4032|+|ABA00874.1|NsuK|ABA00874.1	24.9	201	138	6	254	447	219	413	4.4e-07	54.3
input|c6|3359532-3360993|-|ctg1_3422|	BGC0001789|c1|2427-3791|+|AOT85875.1|sensor_histidine_kinase|AOT85875.1	26.4	208	138	7	248	447	214	414	5.7e-07	53.9
input|c6|3359532-3360993|-|ctg1_3422|	BGC0000556|c1|1400-2746|+|BAB08161.1|SrtK|BAB08161.1	24.7	304	207	8	150	447	127	414	3.7e-06	51.2
input|c6|3360985-3361651|-|ctg1_3423|	BGC0000310|c1|44497-45213|+|AAD21216.2|BacR|AAD21216.2	38.0	229	131	3	1	218	1	229	8.9e-40	161.8
input|c6|3360985-3361651|-|ctg1_3423|	BGC0001904|c1|33414-34103|-|ALJ99879.1|FlsR3|ALJ99879.1	33.8	225	139	2	6	220	4	228	5.8e-39	159.1
input|c6|3360985-3361651|-|ctg1_3423|	BGC0000223|c1|42374-43063|-|AEE65494.1|response_regulator|AEE65494.1	33.8	225	139	2	6	220	4	228	1.7e-38	157.5
input|c6|3360985-3361651|-|ctg1_3423|	BGC0000536|c1|9370-10056|+|BAG71485.1|response_regulator|BAG71485.1	42.1	228	115	6	4	218	2	225	1.6e-36	151.0
input|c6|3360985-3361651|-|ctg1_3423|	BGC0001788|c1|1832-2530|-|AOT85897.1|response_regulator|AOT85897.1	37.2	223	133	3	3	219	9	230	3.5e-36	149.8
input|c6|3360985-3361651|-|ctg1_3423|	BGC0000188|c1|35029-35847|-|ABI75119.1|transcriptional_regulator_OmpR_family|ABI75119.1	35.5	228	132	4	6	218	43	270	7.8e-36	148.7
input|c6|3360985-3361651|-|ctg1_3423|	BGC0000928|c1|35029-35847|-|ABI75119.1|transcriptional_regulator_OmpR_family|ABI75119.1	35.5	228	132	4	6	218	43	270	7.8e-36	148.7
input|c6|3360985-3361651|-|ctg1_3423|	BGC0000547|c1|10577-11275|-|ACX68642.1|SivR|ACX68642.1	36.8	220	132	3	6	219	12	230	1.7e-35	147.5
input|c6|3360985-3361651|-|ctg1_3423|	BGC0000535|c1|9993-10679|+|ADJ56358.1|NisR|ADJ56358.1	41.2	228	117	6	4	218	2	225	2.3e-35	147.1
input|c6|3360985-3361651|-|ctg1_3423|	BGC0000133|c1|65475-66143|-|AFI57015.1|QmnRg3|AFI57015.1	33.0	215	142	2	6	219	4	217	1.1e-34	144.8
input|c6|3360985-3361651|-|ctg1_3423|	BGC0001701|c1|7259-7924|+|ASY03216.1|NsoR2|ASY03216.1	37.4	219	132	3	5	220	3	219	1.1e-34	144.8
input|c6|3360985-3361651|-|ctg1_3423|	BGC0000260|c1|29529-30287|-|ABB69091.1|hypothetical_protein|ABB69091.1	37.6	234	127	4	3	219	11	242	3.3e-34	143.3
input|c6|3360985-3361651|-|ctg1_3423|	BGC0001288|c1|47487-48215|-|BAQ25486.1|two-component_system_response_regulator|BAQ25486.1	36.8	220	130	3	6	217	17	235	9.5e-34	141.7
input|c6|3360985-3361651|-|ctg1_3423|	BGC0000379|c1|88235-88912|+|AEG64695.1|response_regulator|AEG64695.1	33.8	219	139	3	6	219	3	220	4.7e-33	139.4
input|c6|3360985-3361651|-|ctg1_3423|	BGC0000526|c1|3324-4022|-|ABI30224.1|McdR|ABI30224.1	33.6	223	141	3	3	219	9	230	4.7e-33	139.4
input|c6|3360985-3361651|-|ctg1_3423|	BGC0000549|c1|5713-6399|-|AEX55159.1|putative_response_regulator_SlvR|AEX55159.1	36.4	225	132	3	4	218	2	225	5.2e-32	136.0
input|c6|3360985-3361651|-|ctg1_3423|	BGC0000537|c1|2007-2705|+|ABA00873.1|NsuR|ABA00873.1	37.5	224	130	4	4	218	2	224	6.8e-32	135.6
input|c6|3360985-3361651|-|ctg1_3423|	BGC0001789|c1|1751-2449|+|AOT85874.1|response_regulator|AOT85874.1	39.5	223	127	3	4	218	2	224	8.9e-32	135.2
input|c6|3360985-3361651|-|ctg1_3423|	BGC0000035|c1|72638-73324|-|AAS79471.1|putative_two-component_system_response_regulator|AAS79471.1	33.2	223	139	1	6	218	3	225	2.0e-31	134.0
input|c6|3360985-3361651|-|ctg1_3423|	BGC0001701|c1|3847-4509|+|ASY03210.1|NsoR1|ASY03210.1	37.9	219	127	4	6	218	3	218	2.0e-31	134.0
input|c6|3360985-3361651|-|ctg1_3423|	BGC0000845|c1|31377-32189|-|SSCG_00171|two-component_system_response_regulator|EDY47143.1	33.0	218	140	3	6	217	45	262	9.9e-31	131.7
input|c6|3360985-3361651|-|ctg1_3423|	BGC0001005|c1|36883-37566|+|AHI59111.1|response_regulator_protein_GraR|AHI59111.1	32.0	222	145	3	4	219	5	226	1.3e-30	131.3
input|c6|3360985-3361651|-|ctg1_3423|	BGC0000511|c1|10814-11476|+|AAL15573.1|putative_response_regulator|AAL15573.1	38.4	219	127	4	5	218	3	218	4.9e-30	129.4
input|c6|3360985-3361651|-|ctg1_3423|	BGC0001438|c1|34792-35532|-|B9W61_07315|DNA-binding_response_regulator|OWA25481.1	34.4	221	135	4	6	218	25	243	4.9e-30	129.4
input|c6|3360985-3361651|-|ctg1_3423|	BGC0000559|c1|10317-10979|+|AAB91594.1|SpaR|AAB91594.1	37.8	217	129	3	6	218	4	218	8.3e-30	128.6
input|c6|3360985-3361651|-|ctg1_3423|	BGC0000223|c1|15219-15905|-|AEE65471.1|two_component_regulater|AEE65471.1	35.3	218	135	4	6	221	11	224	1.1e-29	128.3
input|c6|3360985-3361651|-|ctg1_3423|	BGC0000556|c1|721-1407|+|BAB08160.1|SrtR|BAB08160.1	33.6	226	141	2	4	220	2	227	1.1e-29	128.3
input|c6|3360985-3361651|-|ctg1_3423|	BGC0000506|c1|10211-10873|+|AEK64499.1|EtnR|AEK64499.1	37.8	217	129	3	6	218	4	218	1.4e-29	127.9
input|c6|3360985-3361651|-|ctg1_3423|	BGC0000270|c1|24729-25484|+|AAL15604.1|Sim1|AAL15604.1	35.5	228	128	5	6	219	17	239	2.4e-29	127.1
input|c6|3360985-3361651|-|ctg1_3423|	BGC0000835|c1|7941-8696|+|AAG34188.1|Sim1|AAG34188.1	35.5	228	128	5	6	219	17	239	2.4e-29	127.1
input|c6|3360985-3361651|-|ctg1_3423|	BGC0001072|c1|69523-70278|+|AAK06808.1|regulator|AAK06808.1	35.5	228	128	5	6	219	17	239	3.2e-29	126.7
input|c6|3360985-3361651|-|ctg1_3423|	BGC0000545|c1|3674-4375|+|CAB93669.1|RumR_protein|CAB93669.1	34.1	226	142	3	1	220	6	230	4.6e-28	122.9
input|c6|3360985-3361651|-|ctg1_3423|	BGC0000527|c1|1437-2159|-|CAB60254.1|MrsR2_protein|CAB60254.1	34.7	225	130	6	6	217	8	228	7.8e-28	122.1
input|c6|3360985-3361651|-|ctg1_3423|	BGC0001963|c1|20625-21314|-|AZF85922.1|DNA-binding_response_regulator|AZF85922.1	33.5	227	135	4	6	219	3	226	1.0e-27	121.7
input|c6|3360985-3361651|-|ctg1_3423|	BGC0000440|c1|17410-18090|-|CAE53348.1|response_regulator|CAE53348.1	31.8	217	143	4	6	219	3	217	2.3e-27	120.6
input|c6|3360985-3361651|-|ctg1_3423|	BGC0000441|c1|10803-11483|-|CAG15007.1|two_component_response_regulator|CAG15007.1	31.8	217	143	4	6	219	3	217	2.3e-27	120.6
input|c6|3360985-3361651|-|ctg1_3423|	BGC0001961|c1|2751-3476|+|QCE20596.1|AsmA|QCE20596.1	30.0	230	150	3	1	219	7	236	8.6e-27	118.6
input|c6|3360985-3361651|-|ctg1_3423|	BGC0000445|c1|60202-60891|+|CAJ34389.1|putative_response_regulator|CAJ34389.1	29.8	225	146	4	6	219	4	227	1.1e-26	118.2
input|c6|3360985-3361651|-|ctg1_3423|	BGC0001178|c1|6092-6784|+|AGS77305.1|Two_component_response_regulator|AGS77305.1	32.7	220	139	4	6	220	3	218	1.9e-26	117.5
input|c6|3360985-3361651|-|ctg1_3423|	BGC0000290|c1|43657-44352|+|AAM80541.1|VanRst|AAM80541.1	33.3	216	141	3	6	219	3	217	7.3e-26	115.5
input|c6|3360985-3361651|-|ctg1_3423|	BGC0000311|c1|770-1447|-|CAG25752.1|putative_two-component_system_response_regulator|CAG25752.1	32.4	216	143	3	6	219	3	217	9.6e-26	115.2
input|c6|3360985-3361651|-|ctg1_3423|	BGC0001727|c1|1-720|+|PPE_01446|transcriptional_response_regulator|ADM69285.1	28.4	232	151	4	1	219	1	230	9.6e-26	115.2
input|c6|3360985-3361651|-|ctg1_3423|	BGC0000926|c1|12068-12739|+|ADB43064.1|putative_two-component_response_regulator_ybdJ|ADB43064.1	31.0	226	142	7	1	220	1	218	4.7e-25	112.8
input|c6|3360985-3361651|-|ctg1_3423|	BGC0000203|c1|11012-11689|+|ADI71440.1|putative_transcriptional_regulator|ADI71440.1	32.6	221	139	5	5	217	2	220	1.8e-24	110.9
input|c6|3360985-3361651|-|ctg1_3423|	BGC0001619|c1|297151-297843|+|AKA59107.1|two-component_system_regulator|AKA59107.1	29.7	222	146	3	7	219	4	224	6.4e-22	102.4
input|c6|3360985-3361651|-|ctg1_3423|	BGC0000289|c1|14522-15175|+|CAD91201.1|putative_response_regulator|CAD91201.1	30.4	217	146	5	6	219	3	217	7.1e-21	99.0
input|c6|3360985-3361651|-|ctg1_3423|	BGC0000043|c1|9627-13097|-|ACV42481.1|putative_adenylate/guanylate_cyclase|ACV42481.1	40.8	120	67	2	6	121	747	866	3.0e-19	93.6
input|c6|3360985-3361651|-|ctg1_3423|	BGC0000550|c1|1-485|-|AFB74478.1|putative_response_regulator|AFB74478.1	38.8	121	73	1	3	122	9	129	3.9e-19	93.2
input|c6|3360985-3361651|-|ctg1_3423|	BGC0000289|c1|77423-77842|+|CAD91233.1|hypothetical_protein|CAD91233.1	35.7	112	69	1	6	114	19	130	5.8e-15	79.3
input|c6|3360985-3361651|-|ctg1_3423|	BGC0000668|c1|15577-16668|+|AHI58828.1|putative_two_component_response_regulator|AHI58828.1	30.7	137	92	1	6	139	4	140	2.9e-14	77.0
input|c6|3360985-3361651|-|ctg1_3423|	BGC0000428|c1|1-897|+|ACN39724.1|SibA|ACN39724.1	25.3	261	135	7	17	220	3	260	3.2e-13	73.6
input|c6|3360985-3361651|-|ctg1_3423|	BGC0002007|c1|585-5258|+|BLW76_RS36785|HAMP_domain-containing_protein|WP_091320338.1	31.5	124	78	3	2	118	1408	1531	1.4e-08	58.2
input|c6|3360985-3361651|-|ctg1_3423|	BGC0001051|c1|78030-79364|-|ADH04644.1|unknown|ADH04644.1	30.4	112	68	4	17	121	2	110	5.3e-08	56.2
input|c6|3360985-3361651|-|ctg1_3423|	BGC0000997|c1|5753-7873|+|CAL80818.1|two-component_hybrid_sensor/regulator|CAL80818.1	29.5	112	76	1	6	114	583	694	2.0e-07	54.3
input|c6|3362092-3362794|+|ctg1_3424|	BGC0001007|c1|22268-22912|-|Sare_3292|HAD-superfamily_hydrolase,_subfamily_IA,_variant_1|ABV99095.1	35.8	95	59	1	117	211	105	197	1.6e-10	64.7
input|c6|3362976-3363345|+|ctg1_3425|	BGC0001364|c1|3598-3969|+|G339_RS0111980|DUF4180_domain-containing_protein|WP_019631322.1	28.7	101	68	2	10	108	10	108	1.4e-07	53.9
input|c6|3365896-3367015|+|ctg1_3430|	BGC0001783|c1|32669-33787|+|AFW04572.1|FAD-dependent_oxidoreductase|AFW04572.1	22.8	377	255	12	5	368	11	364	1.3e-11	68.9
input|c6|3368938-3369325|-|ctg1_3433|	BGC0001525|c1|7260-8522|+|AKV71850.1|glycosyltransferase|AKV71850.1	32.7	113	52	1	4	92	284	396	1.5e-10	63.9
input|c6|3368938-3369325|-|ctg1_3433|	BGC0001526|c1|7433-8629|+|AOH72615.1|glycosyltransferase|AOH72615.1	28.8	111	55	1	4	90	267	377	1.8e-08	57.0
input|c6|3368938-3369325|-|ctg1_3433|	BGC0001963|c1|30748-31563|-|AZF85926.1|glycosyltransferase|AZF85926.1	39.4	66	40	0	4	69	132	197	1.2e-07	54.3
input|c6|3369375-3369747|-|ctg1_3434|	BGC0000369|c1|39630-40835|+|AHZ20776.1|glycosyltransferase_MGT_family|AHZ20776.1	33.6	119	68	3	1	116	1	111	2.0e-12	70.1
input|c6|3369375-3369747|-|ctg1_3434|	BGC0001520|c1|74591-75793|+|BG616_04420|glycosyl_transferase|OEI73473.1	31.8	107	73	0	1	107	1	107	3.3e-12	69.3
input|c7|3391944-3393153|-|ctg1_3463|	BGC0001770|c1|5981-7351|-|ANH11396.1|SceA|ANH11396.1	23.0	417	276	10	10	385	17	429	8.6e-17	86.3
input|c7|3391944-3393153|-|ctg1_3463|	BGC0001908|c1|5981-7351|-|ANH11396.1|SceA|ANH11396.1	23.0	417	276	10	10	385	17	429	8.6e-17	86.3
input|c8|3505309-3506224|-|ctg1_3607|	BGC0001459|c1|953-1993|+|ATP06_0208070|D-alanine--(R)-lactate_ligase|OKA09417.1	33.5	346	178	7	1	299	4	344	9.1e-43	172.2
input|c8|3505309-3506224|-|ctg1_3607|	BGC0000455|c1|1034-2080|+|AEI58860.1|D-alanyl-D-alanine_ligase|AEI58860.1	33.2	349	183	9	1	303	4	348	2.6e-42	170.6
input|c8|3505309-3506224|-|ctg1_3607|	BGC0000419|c1|66766-67812|-|AJAP_32170|D-Ala-D-Lac_ligase|AIG79248.1	32.4	349	186	9	1	303	4	348	3.8e-41	166.8
input|c8|3505309-3506224|-|ctg1_3607|	BGC0001461|c1|1034-2080|+|BS330_28360|D-alanine--(R)-lactate_ligase|OLZ50881.1	32.7	349	185	9	1	303	4	348	5.0e-41	166.4
input|c8|3505309-3506224|-|ctg1_3607|	BGC0001955|c1|67461-68507|-|AYA22341.1|VanA|AYA22341.1	32.7	349	185	9	1	303	4	348	5.0e-41	166.4
input|c8|3505309-3506224|-|ctg1_3607|	BGC0000418|c1|3347-4387|+|AIE77052.1|VanA|AIE77052.1	32.6	347	184	8	1	301	4	346	1.9e-40	164.5
input|c8|3505309-3506224|-|ctg1_3607|	BGC0001460|c1|64442-65482|-|H074_31782|D-alanine--D-lactate_ligase|EME52995.1	31.0	348	188	7	1	301	4	346	9.4e-40	162.2
input|c8|3505309-3506224|-|ctg1_3607|	BGC0000896|c1|13221-14258|+|BAI70383.1|D-alanyl-D-alanine_ligase|BAI70383.1	31.4	255	165	6	51	297	93	345	2.4e-27	120.9
input|c8|3506228-3507677|-|ctg1_3608|	BGC0000433|c1|37800-39110|+|CAE02637.1|transcriptional_regulator_containing_an_aminotransferase_domain|CAE02637.1	27.5	465	303	6	14	476	4	436	1.0e-48	192.6
input|c8|3506228-3507677|-|ctg1_3608|	BGC0000172|c1|1-1332|-|P615_14805|hypothetical_protein|ERM18782.1	26.7	472	305	8	14	477	4	442	6.7e-48	189.9
input|c8|3506228-3507677|-|ctg1_3608|	BGC0000381|c1|35933-37282|+|BLi00406|putative_PLP-dependent_transcriptional_regulator_YcxD|AAU39364.1	28.1	469	291	6	14	470	4	438	6.7e-48	189.9
input|c8|3506228-3507677|-|ctg1_3608|	BGC0000343|c1|23710-24870|+|ACY02009.1|GntR|ACY02009.1	27.5	327	233	3	154	477	55	380	2.9e-35	147.9
input|c8|3506228-3507677|-|ctg1_3608|	BGC0000721|c1|38852-39970|-|CAH18565.1|putative_aspartate_aminotransferase,_TobA|CAH18565.1	31.0	303	202	5	183	480	71	371	1.8e-32	138.7
input|c8|3506228-3507677|-|ctg1_3608|	BGC0000388|c1|37264-38511|+|AAU34210.1|PLP-dependent_aminotransferase_MppQ|AAU34210.1	26.4	375	245	10	108	458	17	384	1.5e-28	125.6
input|c8|3506228-3507677|-|ctg1_3608|	BGC0001964|c1|30400-31914|+|AYM52869.1|hypothetical_protein|AYM52869.1	23.2	478	347	10	12	477	30	499	3.8e-27	120.9
input|c8|3506228-3507677|-|ctg1_3608|	BGC0001233|c1|9603-11930|+|ALK27904.1|putative_hydroxyphenylglycine_aminotransferase/hydroxymandelate_oxidase_fusion_protein|ALK27904.1	25.3	332	220	7	174	479	442	771	5.7e-23	107.1
input|c8|3506228-3507677|-|ctg1_3608|	BGC0000208|c1|13415-14761|-|AHD25935.1|ChdN|AHD25935.1	23.8	328	223	6	176	477	115	441	3.1e-21	101.3
input|c8|3506228-3507677|-|ctg1_3608|	BGC0000290|c1|53539-54897|-|AAM80549.1|HpgT|AAM80549.1	23.2	319	217	6	176	468	121	437	6.5e-19	93.6
input|c9|3562640-3563336|+|ctg1_3666|	BGC0000310|c1|44497-45213|+|AAD21216.2|BacR|AAD21216.2	44.2	224	125	0	5	228	6	229	1.8e-51	200.7
input|c9|3562640-3563336|+|ctg1_3666|	BGC0000188|c1|35029-35847|-|ABI75119.1|transcriptional_regulator_OmpR_family|ABI75119.1	38.8	232	130	3	5	228	43	270	9.3e-40	161.8
input|c9|3562640-3563336|+|ctg1_3666|	BGC0000928|c1|35029-35847|-|ABI75119.1|transcriptional_regulator_OmpR_family|ABI75119.1	38.8	232	130	3	5	228	43	270	9.3e-40	161.8
input|c9|3562640-3563336|+|ctg1_3666|	BGC0001983|c1|623-1300|-|QCT05734.1|Tri1|QCT05734.1	39.9	228	129	2	5	231	4	224	1.2e-39	161.4
input|c9|3562640-3563336|+|ctg1_3666|	BGC0000526|c1|3324-4022|-|ABI30224.1|McdR|ABI30224.1	38.7	230	133	2	1	229	8	230	2.3e-38	157.1
input|c9|3562640-3563336|+|ctg1_3666|	BGC0001788|c1|1832-2530|-|AOT85897.1|response_regulator|AOT85897.1	38.3	230	134	2	1	229	8	230	2.3e-38	157.1
input|c9|3562640-3563336|+|ctg1_3666|	BGC0000527|c1|1437-2159|-|CAB60254.1|MrsR2_protein|CAB60254.1	37.4	227	138	3	5	230	8	231	5.1e-38	156.0
input|c9|3562640-3563336|+|ctg1_3666|	BGC0001727|c1|1-720|+|PPE_01446|transcriptional_response_regulator|ADM69285.1	34.6	228	143	3	5	229	6	230	5.6e-37	152.5
input|c9|3562640-3563336|+|ctg1_3666|	BGC0000557|c1|1623-2321|-|AAB92599.1|ScnR|AAB92599.1	37.8	230	135	2	1	229	8	230	7.4e-37	152.1
input|c9|3562640-3563336|+|ctg1_3666|	BGC0001701|c1|7259-7924|+|ASY03216.1|NsoR2|ASY03216.1	37.4	227	130	4	3	228	2	217	2.8e-36	150.2
input|c9|3562640-3563336|+|ctg1_3666|	BGC0000547|c1|10577-11275|-|ACX68642.1|SivR|ACX68642.1	36.4	228	137	2	3	229	10	230	8.1e-36	148.7
input|c9|3562640-3563336|+|ctg1_3666|	BGC0000260|c1|29529-30287|-|ABB69091.1|hypothetical_protein|ABB69091.1	33.6	232	150	1	2	229	11	242	2.4e-35	147.1
input|c9|3562640-3563336|+|ctg1_3666|	BGC0000515|c1|7701-8399|+|GTNG_0269|Subtilin_biosynthesis_regulatory_protein_SpaR|ABO65653.1	37.0	227	138	2	2	228	3	224	2.4e-35	147.1
input|c9|3562640-3563336|+|ctg1_3666|	BGC0001596|c1|27621-28406|-|SLNWT_RS23675|response_regulator_transcription_factor|WP_078845182.1	34.8	227	135	4	3	229	45	258	2.4e-35	147.1
input|c9|3562640-3563336|+|ctg1_3666|	BGC0001904|c1|33414-34103|-|ALJ99879.1|FlsR3|ALJ99879.1	31.7	224	152	1	5	228	4	226	2.4e-35	147.1
input|c9|3562640-3563336|+|ctg1_3666|	BGC0001789|c1|1751-2449|+|AOT85874.1|response_regulator|AOT85874.1	37.6	226	134	5	5	228	4	224	4.0e-35	146.4
input|c9|3562640-3563336|+|ctg1_3666|	BGC0000223|c1|42374-43063|-|AEE65494.1|response_regulator|AEE65494.1	31.7	224	152	1	5	228	4	226	5.3e-35	146.0
input|c9|3562640-3563336|+|ctg1_3666|	BGC0002028|c1|25830-26636|-|QDG00829.1|two-component_system_response_regulator|QDG00829.1	34.7	225	138	3	4	228	49	264	6.9e-35	145.6
input|c9|3562640-3563336|+|ctg1_3666|	BGC0000537|c1|2007-2705|+|ABA00873.1|NsuR|ABA00873.1	35.3	224	142	2	5	228	4	224	9.0e-35	145.2
input|c9|3562640-3563336|+|ctg1_3666|	BGC0000700|c1|3860-4564|+|CAH60130.1|putative_two-component_response_regulator|CAH60130.1	33.3	234	144	2	4	230	5	233	1.2e-34	144.8
input|c9|3562640-3563336|+|ctg1_3666|	BGC0002000|c1|3185-3994|+|STRAU_RS10355|response_regulator_transcription_factor|WP_078621122.1	36.4	228	132	6	5	229	48	265	2.0e-34	144.1
input|c9|3562640-3563336|+|ctg1_3666|	BGC0000545|c1|3674-4375|+|CAB93669.1|RumR_protein|CAB93669.1	34.5	229	142	2	2	229	8	229	1.0e-33	141.7
input|c9|3562640-3563336|+|ctg1_3666|	BGC0001072|c1|69523-70278|+|AAK06808.1|regulator|AAK06808.1	35.4	229	138	3	5	229	17	239	4.9e-33	139.4
input|c9|3562640-3563336|+|ctg1_3666|	BGC0000270|c1|24729-25484|+|AAL15604.1|Sim1|AAL15604.1	35.4	229	138	3	5	229	17	239	6.5e-33	139.0
input|c9|3562640-3563336|+|ctg1_3666|	BGC0000835|c1|7941-8696|+|AAG34188.1|Sim1|AAG34188.1	35.4	229	138	3	5	229	17	239	6.5e-33	139.0
input|c9|3562640-3563336|+|ctg1_3666|	BGC0000232|c1|27827-28549|-|BAJ07866.1|putative_repressor-response_regulator|BAJ07866.1	33.3	225	137	4	5	229	26	237	1.9e-32	137.5
input|c9|3562640-3563336|+|ctg1_3666|	BGC0001769|c1|37134-37898|-|ARO44672.1|positive_regulation_regulator|ARO44672.1	32.4	225	142	3	5	229	37	251	1.9e-32	137.5
input|c9|3562640-3563336|+|ctg1_3666|	BGC0000262|c1|5321-6112|-|AHW57766.1|PgaR1|AHW57766.1	31.6	225	143	3	5	229	47	260	3.2e-32	136.7
input|c9|3562640-3563336|+|ctg1_3666|	BGC0000268|c1|60242-61093|+|CAH10125.1|putative_repressor-response_regulator|CAH10125.1	32.6	224	140	3	5	228	67	279	4.2e-32	136.3
input|c9|3562640-3563336|+|ctg1_3666|	BGC0000842|c1|29339-30022|+|AGU42430.1|Cmm22|AGU42430.1	30.4	224	152	2	5	228	4	223	5.5e-32	136.0
input|c9|3562640-3563336|+|ctg1_3666|	BGC0000445|c1|60202-60891|+|CAJ34389.1|putative_response_regulator|CAJ34389.1	32.6	227	152	1	5	231	4	229	1.6e-31	134.4
input|c9|3562640-3563336|+|ctg1_3666|	BGC0000201|c1|4524-5294|+|AAX57187.2|auricin-specific_activator|AAX57187.2	34.4	224	133	4	5	228	43	252	2.7e-31	133.7
input|c9|3562640-3563336|+|ctg1_3666|	BGC0000229|c1|36425-37135|-|AGO50631.1|positive_regulation_regulator|AGO50631.1	31.6	225	144	3	5	229	19	233	2.7e-31	133.7
input|c9|3562640-3563336|+|ctg1_3666|	BGC0002016|c1|22490-23290|+|C5F59_12965|DNA-binding_response_regulator|PPQ57500.1	30.4	227	147	3	5	231	39	254	2.7e-31	133.7
input|c9|3562640-3563336|+|ctg1_3666|	BGC0002028|c1|31527-32513|-|QDG00834.1|two-component_system_response_regulator|QDG00834.1	32.4	225	141	3	5	229	112	325	2.7e-31	133.7
input|c9|3562640-3563336|+|ctg1_3666|	BGC0000223|c1|15219-15905|-|AEE65471.1|two_component_regulater|AEE65471.1	34.2	225	135	4	5	229	11	222	4.6e-31	132.9
input|c9|3562640-3563336|+|ctg1_3666|	BGC0001384|c1|40793-41575|-|BAV17023.1|putative_transcriptional_regulator|BAV17023.1	31.6	225	144	3	5	229	43	257	6.0e-31	132.5
input|c9|3562640-3563336|+|ctg1_3666|	BGC0001288|c1|47487-48215|-|BAQ25486.1|two-component_system_response_regulator|BAQ25486.1	35.5	228	133	3	5	227	17	235	1.3e-30	131.3
input|c9|3562640-3563336|+|ctg1_3666|	BGC0001661|c1|18052-18726|-|AVO00817.1|May18|AVO00817.1	33.6	229	138	4	7	229	1	221	2.3e-30	130.6
input|c9|3562640-3563336|+|ctg1_3666|	BGC0001904|c1|8298-8924|-|ALJ99857.1|FlsR1|ALJ99857.1	36.3	215	124	5	15	229	1	202	1.1e-29	128.3
input|c9|3562640-3563336|+|ctg1_3666|	BGC0001005|c1|36883-37566|+|AHI59111.1|response_regulator_protein_GraR|AHI59111.1	32.3	226	148	3	5	230	7	227	2.5e-29	127.1
input|c9|3562640-3563336|+|ctg1_3666|	BGC0000549|c1|5713-6399|-|AEX55159.1|putative_response_regulator_SlvR|AEX55159.1	31.7	224	151	1	5	228	4	225	2.8e-28	123.6
input|c9|3562640-3563336|+|ctg1_3666|	BGC0002012|c1|15562-16368|+|STAFG_RS30670|response_regulator_transcription_factor|WP_082320004.1	31.4	226	140	5	5	229	49	260	1.8e-27	120.9
input|c9|3562640-3563336|+|ctg1_3666|	BGC0001233|c1|18314-18967|-|ALK27911.1|putative_two_component_transcription_regulator|ALK27911.1	34.5	226	136	3	5	229	3	217	1.2e-26	118.2
input|c9|3562640-3563336|+|ctg1_3666|	BGC0000289|c1|14522-15175|+|CAD91201.1|putative_response_regulator|CAD91201.1	33.2	226	139	3	5	229	3	217	2.6e-26	117.1
input|c9|3562640-3563336|+|ctg1_3666|	BGC0001040|c1|6703-7365|+|CAA60455.1|response_regulator|CAA60455.1	36.2	207	123	3	5	209	3	202	1.4e-24	111.3
input|c9|3562640-3563336|+|ctg1_3666|	BGC0001619|c1|297151-297843|+|AKA59107.1|two-component_system_regulator|AKA59107.1	28.3	226	155	3	6	229	4	224	7.9e-23	105.5
input|c9|3562640-3563336|+|ctg1_3666|	BGC0001785|c1|93785-94414|+|ASZ00168.1|putative_OmpR_family_two_component_response_regulator|ASZ00168.1	33.3	189	117	3	46	229	13	197	7.9e-23	105.5
input|c9|3562640-3563336|+|ctg1_3666|	BGC0000171|c1|8130-8834|-|CCC21118.1|two_component_transcriptional_regulator|CCC21118.1	31.9	226	142	6	5	229	17	231	1.8e-22	104.4
input|c9|3562640-3563336|+|ctg1_3666|	BGC0000926|c1|12068-12739|+|ADB43064.1|putative_two-component_response_regulator_ybdJ|ADB43064.1	28.4	229	145	7	4	229	5	217	1.9e-21	100.9
input|c9|3562640-3563336|+|ctg1_3666|	BGC0000043|c1|9627-13097|-|ACV42481.1|putative_adenylate/guanylate_cyclase|ACV42481.1	39.2	125	72	2	5	125	747	871	1.5e-18	91.3
input|c9|3562640-3563336|+|ctg1_3666|	BGC0000289|c1|77423-77842|+|CAD91233.1|hypothetical_protein|CAD91233.1	37.4	115	69	1	5	116	19	133	2.2e-17	87.4
input|c9|3562640-3563336|+|ctg1_3666|	BGC0000503|c1|11111-11761|-|CAD60529.1|CinR_protein|CAD60529.1	26.7	210	133	8	6	210	5	198	6.5e-09	59.3
input|c9|3563325-3564483|+|ctg1_3667|	BGC0001961|c1|3473-4921|+|QCE20597.1|AsmB|QCE20597.1	30.3	254	161	3	135	380	227	472	8.0e-28	122.9
input|c9|3563325-3564483|+|ctg1_3667|	BGC0000310|c1|45191-46237|+|AAD21212.2|BacS|AAD21212.2	28.5	263	176	3	76	326	20	282	1.5e-26	118.6
input|c9|3563325-3564483|+|ctg1_3667|	BGC0000080|c1|10826-12352|-|ABK32285.1|Jer5|ABK32285.1	30.5	272	178	5	98	369	218	478	3.8e-22	104.0
input|c9|3563325-3564483|+|ctg1_3667|	BGC0000014|c1|9649-11175|-|ABK32253.1|Amb5|ABK32253.1	29.8	272	180	5	98	369	218	478	7.2e-21	99.8
input|c9|3563325-3564483|+|ctg1_3667|	BGC0000515|c1|8386-9804|+|GTNG_0270|Sensory_transduction_protein_kinase_SpaK|ABO65654.1	23.4	304	219	6	74	372	164	458	5.2e-19	93.6
input|c9|3563325-3564483|+|ctg1_3667|	BGC0001469|c1|28616-30052|-|ASG16_028365|sensor_histidine_kinase|RAT94095.1	26.4	265	189	4	76	339	174	433	6.8e-19	93.2
input|c9|3563325-3564483|+|ctg1_3667|	BGC0000997|c1|5753-7873|+|CAL80818.1|two-component_hybrid_sensor/regulator|CAL80818.1	26.2	252	174	4	140	380	304	554	1.5e-18	92.0
input|c9|3563325-3564483|+|ctg1_3667|	BGC0000014|c1|84168-90431|-|ABK32275.1|Amb7|ABK32275.1	27.2	228	143	7	161	369	1405	1628	5.6e-13	73.6
input|c9|3563325-3564483|+|ctg1_3667|	BGC0001558|c1|50151-53195|-|D329_RS0122505|response_regulator|WP_018891765.1	25.3	221	145	5	161	365	625	841	5.6e-13	73.6
input|c9|3563325-3564483|+|ctg1_3667|	BGC0000080|c1|62034-67323|-|ABK32300.1|Jer7|ABK32300.1	25.8	240	154	7	161	380	1080	1315	4.7e-12	70.5
input|c9|3563325-3564483|+|ctg1_3667|	BGC0000545|c1|4380-5759|+|CAB93670.1|RumK_protein|CAB93670.1	24.1	316	221	7	69	382	153	451	2.6e-10	64.7
input|c9|3563325-3564483|+|ctg1_3667|	BGC0000171|c1|6799-8133|-|CCC21117.1|signal_transduction_histidine_kinase|CCC21117.1	23.0	204	149	4	165	365	195	393	1.3e-06	52.4
input|c9|3563325-3564483|+|ctg1_3667|	BGC0001417|c1|1-1521|+|orf1|two-component_sensor_histidine_kinase|orf1	23.3	331	219	10	66	380	179	490	6.6e-06	50.1
input|c9|3563325-3564483|+|ctg1_3667|	BGC0001417|c1|1-1521|+|APZ78674.1|two-component_sensor_histidine_kinase|APZ78674.1	23.3	331	219	10	66	380	179	490	6.6e-06	50.1
input|c9|3569914-3571783|-|ctg1_3675|	BGC0000270|c1|38511-39428|-|AAL15617.1|acetyl-coenzyme_A_synthetase|AAL15617.1	36.7	300	177	4	324	615	1	295	6.4e-51	200.3
input|c9|3569914-3571783|-|ctg1_3675|	BGC0000268|c1|67521-69065|+|CAH10130.1|feruloyl-CoA_synthetase|CAH10130.1	24.9	511	332	19	92	594	38	504	3.4e-28	124.8
input|c9|3569914-3571783|-|ctg1_3675|	BGC0001102|c1|29304-31172|+|BTH_II2096|long-chain-fatty-acid--CoA_ligase,_putative|ABC34346.1	25.3	521	339	19	90	594	127	613	1.2e-25	116.3
input|c9|3569914-3571783|-|ctg1_3675|	BGC0000452|c1|8610-11888|+|BBR47_27870|tyrocidine_synthetase_I|BAH43764.1	25.5	549	315	23	68	590	37	517	6.0e-25	114.0
input|c9|3569914-3571783|-|ctg1_3675|	BGC0000445|c1|10019-11590|-|CAJ34366.1|putative_3-hydroxy-quinaldate-AMP-Ligase|CAJ34366.1	23.8	522	338	18	89	593	44	522	1.5e-23	109.4
input|c9|3569914-3571783|-|ctg1_3675|	BGC0002014|c1|31663-43095|+|OK006_RS36605|non-ribosomal_peptide_synthetase|WP_054234643.1	24.9	582	358	17	38	600	1892	2413	1.5e-23	109.4
input|c9|3569914-3571783|-|ctg1_3675|	BGC0000384|c1|2740-10182|+|AAT12283.1|LtxA|AAT12283.1	24.7	515	328	19	92	590	1513	1983	7.3e-23	107.1
input|c9|3569914-3571783|-|ctg1_3675|	BGC0000381|c1|30247-34095|+|BLi00403|lichenysin_synthase_LchAC|AAU39361.1	23.9	523	337	18	85	593	487	962	1.2e-22	106.3
input|c9|3569914-3571783|-|ctg1_3675|	BGC0000367|c1|17554-40791|+|BBR47_28930|putative_linear_pentadecapeptide_gramicidin_synthetase_LgrB|BAH43870.1	23.0	544	331	16	76	590	4110	4594	1.6e-22	105.9
input|c9|3569914-3571783|-|ctg1_3675|	BGC0000333|c1|18423-41780|+|Sare_4562|amino_acid_adenylation_domain|ABW00331.1	24.3	581	371	19	41	609	2440	2963	3.6e-22	104.8
input|c9|3569914-3571783|-|ctg1_3675|	BGC0001614|c1|15874-24963|-|PL8927_110038|Non-ribosomal_peptide_synthase,_involved_in_Hassallidin_biosynthesis|CZT62785.1	23.6	522	321	20	88	590	2006	2468	3.6e-22	104.8
input|c9|3569914-3571783|-|ctg1_3675|	BGC0001814|c1|16976-31105|+|ATU31794.1|NRPS|ATU31794.1	24.5	522	316	18	92	592	1100	1564	8.1e-22	103.6
input|c9|3569914-3571783|-|ctg1_3675|	BGC0000805|c1|1-1551|-|ABJ90146.1|MoeA4|ABJ90146.1	23.9	524	349	14	88	596	26	514	1.8e-21	102.4
input|c9|3569914-3571783|-|ctg1_3675|	BGC0001085|c1|1497-9014|-|BAP27942.1|nonribosomal_peptide_synthetase|BAP27942.1	26.5	539	313	23	78	590	1521	2002	1.8e-21	102.4
input|c9|3569914-3571783|-|ctg1_3675|	BGC0001095|c1|39928-47586|-|RBAM_018460|fengycin_synthetase_A|ABS74209.1	24.2	558	317	21	71	592	1506	1993	2.4e-21	102.1
input|c9|3569914-3571783|-|ctg1_3675|	BGC0000433|c1|30129-33965|+|CAE02633.1|surfactin_synthetase_C_|CAE02633.1	23.5	527	333	18	77	588	481	952	4.0e-21	101.3
input|c9|3569914-3571783|-|ctg1_3675|	BGC0000381|c1|8661-19403|+|BLi00401|lichenysin_synthase_LchAA|AAU39359.1	24.7	530	327	17	77	590	1521	1994	1.2e-20	99.8
input|c9|3569914-3571783|-|ctg1_3675|	BGC0000369|c1|18328-27489|+|AHZ20773.1|non-ribosomal_peptide_synthase|AHZ20773.1	23.9	515	321	20	93	592	2030	2488	2.0e-20	99.0
input|c9|3569914-3571783|-|ctg1_3675|	BGC0001657|c1|5995-33765|+|BAV56270.1||BAV56270.1	26.1	476	293	14	77	540	5181	5609	2.6e-20	98.6
input|c9|3569914-3571783|-|ctg1_3675|	BGC0001984|c1|55618-76578|-|QED55423.1|nonribosomal_peptide_synthetase|QED55423.1	23.7	514	327	16	88	592	3788	4245	2.6e-20	98.6
input|c9|3569914-3571783|-|ctg1_3675|	BGC0000020|c1|22987-37041|-|AAM54075.1|polyketide_synthase|AAM54075.1	23.4	522	324	15	89	590	32	497	3.4e-20	98.2
input|c9|3569914-3571783|-|ctg1_3675|	BGC0001018|c1|9459-23657|+|BAH22764.1|nonribosomal_peptide_synthetase|BAH22764.1	24.3	527	346	16	78	592	1568	2053	3.4e-20	98.2
input|c9|3569914-3571783|-|ctg1_3675|	BGC0000332|c1|10566-24731|+|AAZ03552.1|McnC|AAZ03552.1	24.1	527	347	16	78	592	1564	2049	4.4e-20	97.8
input|c9|3569914-3571783|-|ctg1_3675|	BGC0001183|c1|141815-151312|-|AGC09528.1|NRPS|AGC09528.1	23.1	510	343	13	92	587	1317	1791	5.8e-20	97.4
input|c9|3569914-3571783|-|ctg1_3675|	BGC0001807|c1|42445-61209|+|ATL73036.1|amino_acid_adenylation_protein|ATL73036.1	23.3	507	342	14	92	587	4374	4844	5.8e-20	97.4
input|c9|3569914-3571783|-|ctg1_3675|	BGC0000407|c1|12104-19786|+|AEW31020.1|plipastatin_synthetase|AEW31020.1	21.2	534	340	17	92	599	1527	2005	7.6e-20	97.1
input|c9|3569914-3571783|-|ctg1_3675|	BGC0001511|c1|47963-61690|+|AQZ37113.1|polyketide_synthase|AQZ37113.1	23.4	522	324	15	89	590	32	497	7.6e-20	97.1
input|c9|3569914-3571783|-|ctg1_3675|	BGC0000074|c1|27677-48139|+|AAY28225.1|HbmAI|AAY28225.1	23.8	517	337	18	89	590	32	506	9.9e-20	96.7
input|c9|3569914-3571783|-|ctg1_3675|	BGC0000339|c1|11240-19069|+|BAE98155.1|putative_non-ribosomal_peptide_synthetase|BAE98155.1	24.9	543	337	19	68	587	474	968	1.7e-19	95.9
input|c9|3569914-3571783|-|ctg1_3675|	BGC0000028|c1|1-1587|-|ADC79613.1|BafX|ADC79613.1	24.9	523	343	18	85	592	24	511	2.9e-19	95.1
input|c9|3569914-3571783|-|ctg1_3675|	BGC0000067|c1|14950-35517|+|ABB86408.1|GelA|ABB86408.1	23.8	517	337	19	89	590	32	506	3.8e-19	94.7
input|c9|3569914-3571783|-|ctg1_3675|	BGC0000066|c1|7208-27736|+|AAO06916.1|GdmAI|AAO06916.1	23.8	517	337	19	89	590	32	506	4.9e-19	94.4
input|c9|3569914-3571783|-|ctg1_3675|	BGC0001116|c1|18576-26345|-|BAF50720.1|hybrid_non_ribosomal_peptide_synthetase-polyketide_synthase|BAF50720.1	23.4	534	349	18	76	594	925	1413	4.9e-19	94.4
input|c9|3569914-3571783|-|ctg1_3675|	BGC0000461|c1|22955-50851|-|AEP18656.1|WAPS1|AEP18656.1	25.3	458	288	12	77	527	5202	5612	6.4e-19	94.0
input|c9|3569914-3571783|-|ctg1_3675|	BGC0001059|c1|42569-47065|+|ACM79810.1|ZmaO|ACM79810.1	22.6	517	332	18	89	590	480	943	1.4e-18	92.8
input|c9|3569914-3571783|-|ctg1_3675|	BGC0000341|c1|76191-103151|+|ABD65958.1|nonribosomal_peptide_synthetase|ABD65958.1	23.2	517	321	17	86	590	494	946	4.2e-18	91.3
input|c9|3569914-3571783|-|ctg1_3675|	BGC0001748|c1|4193-16543|+|ATP76246.1|SpuB|ATP76246.1	22.9	537	354	20	88	608	3135	3627	4.2e-18	91.3
input|c9|3569914-3571783|-|ctg1_3675|	BGC0000213|c1|38800-40341|-|AIL50189.1|putative_5-aminolevulinate_CoA-ligase|AIL50189.1	23.9	506	338	13	92	588	30	497	5.4e-18	90.9
input|c9|3569914-3571783|-|ctg1_3675|	BGC0000075|c1|11393-27940|+|AFV30247.1|polyketide_synthase|AFV30247.1	24.1	522	323	18	89	587	55	526	7.1e-18	90.5
input|c9|3569914-3571783|-|ctg1_3675|	BGC0001477|c1|96517-99612|+|AVV61987.1|putative_non-ribosomal_peptide_synthetase|AVV61987.1	23.5	514	313	15	89	585	476	926	7.1e-18	90.5
input|c9|3569914-3571783|-|ctg1_3675|	BGC0001033|c1|7806-16844|+|ERIC2_c18050|putative_non-ribosomal_peptide_ligase/_polyketide_synthase_hybrid|AHD05615.1	21.2	542	348	15	68	585	1970	2456	9.3e-18	90.1
input|c9|3569914-3571783|-|ctg1_3675|	BGC0001702|c1|13526-16840|+|ARS01470.1|NcmB|ARS01470.1	25.6	379	243	12	236	602	667	1018	1.6e-17	89.4
input|c9|3569914-3571783|-|ctg1_3675|	BGC0000052|c1|160199-161719|+|AAX98210.1|acyl_CoA_ligase|AAX98210.1	22.3	516	356	13	88	594	26	505	3.5e-17	88.2
input|c9|3569914-3571783|-|ctg1_3675|	BGC0000187|c1|50506-51912|+|ADI58647.1|5-Aminolevulinate_CoA_ligase|ADI58647.1	23.7	503	327	14	111	596	6	468	7.8e-17	87.0
input|c9|3569914-3571783|-|ctg1_3675|	BGC0000320|c1|17034-25079|+|ABD14712.1|cesB|ABD14712.1	22.7	520	312	20	89	585	1855	2307	1.0e-16	86.7
input|c9|3569914-3571783|-|ctg1_3675|	BGC0000434|c1|35089-42852|+|BAI63288.1|putative_non-ribosomal_peptide_synthetase|BAI63288.1	23.8	543	343	18	68	587	475	969	1.0e-16	86.7
input|c9|3569914-3571783|-|ctg1_3675|	BGC0000428|c1|7339-9129|-|ACN39728.1|SibE|ACN39728.1	22.2	519	333	19	88	591	33	495	1.3e-16	86.3
input|c9|3569914-3571783|-|ctg1_3675|	BGC0001975|c1|31820-42898|-|QBG38783.1|Atr22|QBG38783.1	25.0	529	325	18	92	600	485	961	2.3e-16	85.5
input|c9|3569914-3571783|-|ctg1_3675|	BGC0000385|c1|92306-117916|+|AEH59100.1|amino_acid_adenylation_domain-containing_protein/NRPS|AEH59100.1	22.0	537	357	16	72	592	4180	4670	3.9e-16	84.7
input|c9|3569914-3571783|-|ctg1_3675|	BGC0001536|c1|4176-40715|+|ATY37608.1|BreC|ATY37608.1	21.7	577	368	22	38	590	11119	11635	3.9e-16	84.7
input|c9|3569914-3571783|-|ctg1_3675|	BGC0000400|c1|1-19818|+|AGM16412.1|paenibacterin_synthetase_A|AGM16412.1	23.2	526	320	21	92	592	3025	3491	5.1e-16	84.3
input|c9|3569914-3571783|-|ctg1_3675|	BGC0001614|c1|30541-36987|-|PL8927_110045|non-ribosomal_peptide_synthase_involved_in_Hassallidin_biosynthesis|CZT62792.1	24.0	455	289	15	90	526	1551	1966	5.1e-16	84.3
input|c9|3569914-3571783|-|ctg1_3675|	BGC0000336|c1|69057-91073|+|AAX31558.1|peptide_synthetase_2|AAX31558.1	24.1	560	356	22	51	590	1515	2025	1.1e-15	83.2
input|c9|3569914-3571783|-|ctg1_3675|	BGC0000805|c1|1548-3113|-|ABJ90147.1|MoeB4|ABJ90147.1	21.5	480	333	14	126	596	75	519	1.5e-15	82.8
input|c9|3569914-3571783|-|ctg1_3675|	BGC0001052|c1|40523-43678|+|ADC79642.1|TamD|ADC79642.1	23.6	517	325	15	86	584	475	939	1.9e-15	82.4
input|c9|3569914-3571783|-|ctg1_3675|	BGC0001153|c1|22005-40826|+|AEZ51520.1|pmxE|AEZ51520.1	22.0	546	332	20	89	600	1539	2024	3.3e-15	81.6
input|c9|3569914-3571783|-|ctg1_3675|	BGC0001569|c1|17571-31769|-|SNOUR_12645|non-ribosomal_peptide_synthase/amino_acid_adenylation_enzyme|ANZ15840.1	23.9	545	356	18	58	592	2611	3106	3.3e-15	81.6
input|c9|3569914-3571783|-|ctg1_3675|	BGC0000402|c1|7943-24052|-|ERIC2_c18760|nonribosomal_peptide_ligase_subunit|AHD05678.1	24.5	572	327	25	68	598	3293	3800	4.3e-15	81.3
input|c9|3569914-3571783|-|ctg1_3675|	BGC0000408|c1|1-14862|+|ACA97576.1|PmxA|ACA97576.1	22.0	546	332	20	89	600	1789	2274	4.3e-15	81.3
input|c9|3569914-3571783|-|ctg1_3675|	BGC0001153|c1|14920-18228|+|AEZ51517.1|pmxB|AEZ51517.1	22.2	536	327	20	89	592	288	765	4.3e-15	81.3
input|c9|3569914-3571783|-|ctg1_3675|	BGC0001844|c1|963-20738|-|RBRH_RS16800|non-ribosomal_peptide_synthetase|WP_013428774.1	20.9	530	368	14	71	592	2599	3085	4.3e-15	81.3
input|c9|3569914-3571783|-|ctg1_3675|	BGC0001070|c1|105617-113008|+|orf_R1|putative_non-ribosomal_peptide_synthetase|CAN89656.1	24.1	523	340	18	88	592	513	996	5.6e-15	80.9
input|c9|3569914-3571783|-|ctg1_3675|	BGC0000408|c1|22102-41040|+|ACA97580.1|PmxE|ACA97580.1	22.0	546	332	20	89	600	1539	2024	7.3e-15	80.5
input|c9|3569914-3571783|-|ctg1_3675|	BGC0001561|c1|13040-17578|+|AQI70_32580||AQI70_32580	24.2	466	259	16	92	525	1109	1512	9.6e-15	80.1
input|c9|3569914-3571783|-|ctg1_3675|	BGC0000408|c1|15017-18325|+|ACA97577.1|PmxB|ACA97577.1	22.0	536	328	20	89	592	288	765	1.3e-14	79.7
input|c9|3569914-3571783|-|ctg1_3675|	BGC0001023|c1|6498-15671|+|CAG29031.1|nonribosomal_peptide_synthetase_(modules_1_and_2)|CAG29031.1	24.4	540	333	24	10	520	443	936	1.3e-14	79.7
input|c9|3569914-3571783|-|ctg1_3675|	BGC0001192|c1|15150-18458|+|AJM89734.1|PmxB|AJM89734.1	23.0	544	329	22	89	598	288	775	1.3e-14	79.7
input|c9|3569914-3571783|-|ctg1_3675|	BGC0001429|c1|13602-22775|+|APZ78821.1|nonribosomal_peptide_synthetase|APZ78821.1	24.4	540	333	24	10	520	443	936	1.3e-14	79.7
input|c9|3569914-3571783|-|ctg1_3675|	BGC0001431|c1|13581-22754|+|APZ78845.1|nonribosomal_peptide_synthetase|APZ78845.1	24.8	444	280	16	92	520	532	936	1.3e-14	79.7
input|c9|3569914-3571783|-|ctg1_3675|	BGC0001627|c1|1423-3045|+|Rv0099|Possible_fatty-acid-CoA_ligase_FadD10_(fatty-acid-CoA_synthetase)_(fatty-acid-CoA_synthase)|CCP42824.1	23.6	571	324	19	71	593	22	528	1.3e-14	79.7
input|c9|3569914-3571783|-|ctg1_3675|	BGC0000368|c1|13537-20943|-|CBA63680.1|nonribosomal_peptide_synthetase_NRPS|CBA63680.1	23.0	543	322	19	92	590	538	1028	1.6e-14	79.3
input|c9|3569914-3571783|-|ctg1_3675|	BGC0001192|c1|22294-41172|+|AJM89738.1|PmxE|AJM89738.1	21.9	544	335	18	89	600	1519	2004	1.6e-14	79.3
input|c9|3569914-3571783|-|ctg1_3675|	BGC0001225|c1|22079-23725|+|ADB92576.1|Ccb2|ADB92576.1	22.4	539	349	21	89	595	45	546	1.6e-14	79.3
input|c9|3569914-3571783|-|ctg1_3675|	BGC0001218|c1|13982-26398|+|AKC54422.1|fumosorinone_biosynthesis_polyketide_synthase|AKC54422.1	22.1	534	343	19	88	592	3175	3664	2.1e-14	79.0
input|c9|3569914-3571783|-|ctg1_3675|	BGC0000415|c1|12759-20753|-|AET98906.1|putative_non-ribosomal_peptide_synthetase|AET98906.1	23.4	445	284	14	90	523	572	970	2.8e-14	78.6
input|c9|3569914-3571783|-|ctg1_3675|	BGC0001058|c1|66458-68233|-|ACG60778.1|NRPS(A/PCP)|ACG60778.1	23.5	515	329	17	92	593	33	495	2.8e-14	78.6
input|c9|3569914-3571783|-|ctg1_3675|	BGC0001122|c1|18831-30844|-|ATEG_00325|hypothetical_protein|EAU38971.1	22.5	462	290	15	89	523	2952	3372	2.8e-14	78.6
input|c9|3569914-3571783|-|ctg1_3675|	BGC0000141|c1|77653-81606|+|CAI94718.1|putative_CoA_ligase|CAI94718.1	24.2	508	315	19	92	585	757	1208	3.6e-14	78.2
input|c9|3569914-3571783|-|ctg1_3675|	BGC0001090|c1|3197-11056|-|RBAM_018160|bacillomycin_D_synthetase_C|ABS74179.1	21.1	541	349	19	71	592	1795	2276	3.6e-14	78.2
input|c9|3569914-3571783|-|ctg1_3675|	BGC0001621|c1|3191-9487|-|AFLA_064240|nonribosomal_peptide_synthase,_putative|XP_002379984.1	23.0	447	279	17	90	514	1353	1756	4.8e-14	77.8
input|c9|3569914-3571783|-|ctg1_3675|	BGC0000291|c1|45924-64802|+|AAZ23075.1|peptide_synthetase|AAZ23075.1	23.4	518	327	18	90	590	502	966	6.2e-14	77.4
input|c9|3569914-3571783|-|ctg1_3675|	BGC0001152|c1|6944-30670|+|ABQ96384.2|fusaricidin_synthetase|ABQ96384.2	21.8	582	376	22	38	600	5533	6054	6.2e-14	77.4
input|c9|3569914-3571783|-|ctg1_3675|	BGC0001432|c1|11949-21122|+|APZ78855.1|nonribosomal_peptide_synthetase|APZ78855.1	24.8	451	271	19	92	520	532	936	6.2e-14	77.4
input|c9|3569914-3571783|-|ctg1_3675|	BGC0000901|c1|11685-22750|+|ctg1_orf00001||ctg1_orf00001	24.0	483	283	17	91	542	2131	2560	1.1e-13	76.6
input|c9|3569914-3571783|-|ctg1_3675|	BGC0001426|c1|13461-22607|+|APZ78781.1|nonribosomal_peptide_synthetase|APZ78781.1	25.5	513	305	21	60	543	493	957	1.1e-13	76.6
input|c9|3569914-3571783|-|ctg1_3675|	BGC0001427|c1|13479-22625|+|APZ78794.1|nonribosomal_peptide_synthetase|APZ78794.1	25.9	513	311	22	60	547	493	961	1.8e-13	75.9
input|c9|3569914-3571783|-|ctg1_3675|	BGC0000366|c1|20174-27922|+|AGE11898.1|nonribosomal_peptide_synthetase|AGE11898.1	23.3	545	342	23	78	601	1518	2007	2.4e-13	75.5
input|c9|3569914-3571783|-|ctg1_3675|	BGC0001425|c1|13462-22608|+|APZ78768.1|nonribosomal_peptide_synthetase|APZ78768.1	25.2	516	311	20	60	547	493	961	2.4e-13	75.5
input|c9|3569914-3571783|-|ctg1_3675|	BGC0000450|c1|13608-21665|-|BAH04162.1|trsJ|BAH04162.1	23.5	442	287	13	90	523	590	988	4.0e-13	74.7
input|c9|3569914-3571783|-|ctg1_3675|	BGC0001019|c1|36844-49269|+|AHB82058.1|non_ribosomal_peptide_synthetase|AHB82058.1	22.2	468	287	16	78	523	554	966	4.0e-13	74.7
input|c9|3569914-3571783|-|ctg1_3675|	BGC0000407|c1|4394-12079|+|AEW31019.1|plipastatin_synthetase|AEW31019.1	23.0	461	291	17	92	532	1525	1941	6.9e-13	73.9
input|c9|3569914-3571783|-|ctg1_3675|	BGC0001290|c1|35454-37424|-|ANIA_02549|conserved_hypothetical_protein|CBF87076.1	24.2	364	249	13	243	592	213	563	9.0e-13	73.6
input|c9|3569914-3571783|-|ctg1_3675|	BGC0001098|c1|17145-33233|+|BAB69699.1|iturin_A_synthetase_B|BAB69699.1	24.0	555	326	22	78	600	3301	3791	1.2e-12	73.2
input|c9|3569914-3571783|-|ctg1_3675|	BGC0001011|c1|21568-26286|+|ABC87508.1|NRPS_for_pipecolate_incorporation|ABC87508.1	23.4	521	348	19	92	592	524	1013	1.5e-12	72.8
input|c9|3569914-3571783|-|ctg1_3675|	BGC0001013|c1|21638-26311|+|ctg1_orf19||ctg1_orf19	23.4	521	348	19	92	592	509	998	1.5e-12	72.8
input|c9|3569914-3571783|-|ctg1_3675|	BGC0001207|c1|27250-46377|+|AJF34464.1|Txo2|AJF34464.1	22.8	523	332	17	92	592	2049	2521	2.6e-12	72.0
input|c9|3569914-3571783|-|ctg1_3675|	BGC0001421|c1|13335-22475|+|APZ78728.1|nonribosomal_peptide_synthetase|APZ78728.1	24.2	487	290	19	60	520	500	933	2.6e-12	72.0
input|c9|3569914-3571783|-|ctg1_3675|	BGC0000336|c1|51568-69060|+|AAX31557.1|peptide_synthetase_1|AAX31557.1	22.3	530	344	18	89	596	4167	4650	3.4e-12	71.6
input|c9|3569914-3571783|-|ctg1_3675|	BGC0001054|c1|7211-9784|-|XNC1_1701|Non-ribosomal_peptide_synthase_involved_in_xenocoumacin_synthesis|CBJ89761.1	23.1	533	319	19	88	585	261	737	3.4e-12	71.6
input|c9|3569914-3571783|-|ctg1_3675|	BGC0001738|c1|1-12300|-|BBC43184.1|PKS-NRPS_hybrid|BBC43184.1	23.2	573	347	24	76	609	3027	3545	3.4e-12	71.6
input|c9|3569914-3571783|-|ctg1_3675|	BGC0000413|c1|36396-42977|-|PFL_4094|non-ribosomal_peptide_synthetase_PvdJ|AAY93355.1	21.4	532	342	16	89	592	536	1019	7.6e-12	70.5
input|c9|3569914-3571783|-|ctg1_3675|	BGC0001424|c1|14046-23186|+|AQM37583.1|nonribosomal_peptide_synthetase|AQM37583.1	24.4	550	318	25	10	520	443	933	9.9e-12	70.1
input|c9|3569914-3571783|-|ctg1_3675|	BGC0001422|c1|14605-23757|+|APZ78743.1|nonribosomal_peptide_synthetase|APZ78743.1	25.5	478	287	24	64	520	507	936	1.3e-11	69.7
input|c9|3569914-3571783|-|ctg1_3675|	BGC0001423|c1|13624-22764|+|APZ78755.1|nonribosomal_peptide_synthetase|APZ78755.1	24.5	486	290	19	60	520	500	933	1.3e-11	69.7
input|c9|3569914-3571783|-|ctg1_3675|	BGC0001297|c1|27812-35542|-|ALG65318.1|Cal18|ALG65318.1	23.6	513	320	18	90	592	485	935	1.7e-11	69.3
input|c9|3569914-3571783|-|ctg1_3675|	BGC0002025|c1|39363-61112|+|QDA77045.1|polyketide_synthase/nonribosomal_peptide_synthetase|QDA77045.1	22.4	553	352	20	71	592	2108	2614	1.7e-11	69.3
input|c9|3569914-3571783|-|ctg1_3675|	BGC0001952|c1|39031-56646|+|AXN93602.1|PuwF-G|AXN93602.1	21.8	541	331	21	78	590	3765	4241	2.2e-11	68.9
input|c9|3569914-3571783|-|ctg1_3675|	BGC0001999|c1|15516-32240|-|BGRAMDRAFT_RS22645|non-ribosomal_peptide_synthetase|WP_006051170.1	21.9	535	360	19	92	592	36	546	2.9e-11	68.6
input|c9|3569914-3571783|-|ctg1_3675|	BGC0001090|c1|11141-27232|-|RBAM_018170|bacillomycin_D_synthetase_B|ABS74180.1	22.0	554	318	20	91	600	4346	4829	3.8e-11	68.2
input|c9|3569914-3571783|-|ctg1_3675|	BGC0001152|c1|796-2208|+|ACA34358.1|acyl-CoA_ligase|ACA34358.1	23.9	372	237	16	239	597	126	464	4.9e-11	67.8
input|c9|3569914-3571783|-|ctg1_3675|	BGC0001824|c1|2923-14448|+|Xbed_01550|peptide_synthase|OTA20325.1	23.1	524	330	21	89	592	1996	2466	4.9e-11	67.8
input|c9|3569914-3571783|-|ctg1_3675|	BGC0000972|c1|41762-51382|-|CAJ76298.1|putative_hybrid_polyketide-non-ribosomal_peptide_synthetase|CAJ76298.1	21.1	513	323	18	90	584	522	970	1.4e-10	66.2
input|c9|3569914-3571783|-|ctg1_3675|	BGC0001127|c1|30990-39770|+|CCJ67648.1|JagD|CCJ67648.1	21.1	450	299	15	78	512	993	1401	1.9e-10	65.9
input|c9|3569914-3571783|-|ctg1_3675|	BGC0000306|c1|12315-25208|+|SSIG_05823|hypothetical_protein|EWS95124.1	25.3	380	253	14	225	592	2	362	3.2e-10	65.1
input|c9|3569914-3571783|-|ctg1_3675|	BGC0001428|c1|14052-23195|+|APZ78808.1|nonribosomal_peptide_synthetase|APZ78808.1	28.8	306	172	15	240	520	649	933	5.4e-10	64.3
input|c9|3569914-3571783|-|ctg1_3675|	BGC0001033|c1|54260-58753|+|ERIC2_c18170|putative_non-ribosomal_peptide_ligase_domain_protein|AHD05627.1	22.2	527	326	17	88	590	479	945	7.1e-10	63.9
input|c9|3569914-3571783|-|ctg1_3675|	BGC0001585|c1|31142-37368|-|DAB41661.1|nonribosomal_peptide_synthetase|DAB41661.1	20.1	527	331	18	92	594	811	1271	1.6e-09	62.8
input|c9|3569914-3571783|-|ctg1_3675|	BGC0001953|c1|46346-55273|+|AXN93615.1|PuwG|AXN93615.1	21.0	544	332	21	78	590	869	1345	1.6e-09	62.8
input|c9|3569914-3571783|-|ctg1_3675|	BGC0001800|c1|14419-28872|+|AVI26390.1|polyketide_synthase_/_nonribosomal_peptide_synthase_hybrid|AVI26390.1	21.5	531	332	17	92	592	3768	4243	2.7e-09	62.0
input|c9|3569914-3571783|-|ctg1_3675|	BGC0001125|c1|42729-53207|+|AIW82284.1|PuwG|AIW82284.1	21.3	531	356	22	92	592	1377	1875	3.5e-09	61.6
input|c9|3569914-3571783|-|ctg1_3675|	BGC0001341|c1|10643-20722|-|A7979_04525|hypothetical_protein|ORC16618.1	21.8	340	212	8	16	348	1734	2026	3.5e-09	61.6
input|c9|3569914-3571783|-|ctg1_3675|	BGC0001517|c1|17286-24405|+|ATEG_09068|hypothetical_protein|XP_001217690.1	21.2	528	332	20	92	590	1306	1778	3.5e-09	61.6
input|c9|3569914-3571783|-|ctg1_3675|	BGC0001202|c1|10326-17990|+|AKA59436.1|non-ribosomal_peptide_synthetase|AKA59436.1	25.8	229	144	9	235	458	2042	2249	4.6e-09	61.2
input|c9|3569914-3571783|-|ctg1_3675|	BGC0001341|c1|2640-10610|-|A7979_04520|hypothetical_protein|ORC16617.1	22.5	431	274	17	76	499	1818	2195	6.0e-09	60.8
input|c9|3569914-3571783|-|ctg1_3675|	BGC0001919|c1|20656-27867|+|BBD17761.1|non-ribosomal_peptide_synthetase|BBD17761.1	21.1	550	356	18	79	593	999	1505	6.0e-09	60.8
input|c9|3569914-3571783|-|ctg1_3675|	BGC0001792|c1|56846-74026|-|XNR_RS17110|non-ribosomal_peptide_synthetase|WP_041826607.1	21.1	530	320	14	89	592	31	488	1.3e-08	59.7
input|c9|3569914-3571783|-|ctg1_3675|	BGC0001652|c1|1-1815|+|AOC89000.1|putative_nonribosomal_peptide_synthetase|AOC89000.1	21.3	541	344	22	90	608	47	527	3.0e-08	58.5
input|c9|3569914-3571783|-|ctg1_3675|	BGC0000308|c1|1-7194|+|SAA6008_00157|aureusimine_non-ribosomal_peptide_synthetase|ADL64235.1	23.5	238	142	5	71	307	429	627	8.7e-08	57.0
input|c9|3569914-3571783|-|ctg1_3675|	BGC0001584|c1|35130-37778|-|ANY94451.1|A-domain_type_II_peptide_synthetase|ANY94451.1	23.2	487	276	17	81	523	378	810	2.5e-07	55.5
input|c9|3569914-3571783|-|ctg1_3675|	BGC0001058|c1|30650-38794|+|ACG60776.1|NRPS(AL/ACP/C/A/PCP/C/A)|ACG60776.1	22.8	504	318	18	101	590	2228	2674	3.3e-07	55.1
input|c9|3569914-3571783|-|ctg1_3675|	BGC0001945|c1|35884-37722|-|AXM43064.1|AMP-dependent_synthetase_and_ligase|AXM43064.1	24.7	198	123	5	71	257	30	212	5.6e-07	54.3
input|c9|3569914-3571783|-|ctg1_3675|	BGC0001142|c1|30584-42893|+|ADY16697.1|TqaA|ADY16697.1	27.3	176	105	5	87	260	2992	3146	7.4e-07	53.9
input|c9|3569914-3571783|-|ctg1_3675|	BGC0001953|c1|1-8565|-|AXN93605.1|PuwA|AXN93605.1	23.0	174	106	3	86	259	530	675	7.4e-07	53.9
input|c9|3569914-3571783|-|ctg1_3675|	BGC0001952|c1|1-8565|-|AXN93592.1|PuwA|AXN93592.1	23.4	175	106	3	85	259	529	675	1.3e-06	53.1
input|c9|3569914-3571783|-|ctg1_3675|	BGC0001515|c1|42092-63902|+|ANIA_07884|nonribosomal_peptide_synthase,_putative_(JCVI)|CBF73453.1	22.5	258	159	6	91	342	1357	1579	1.6e-06	52.8
input|c9|3569914-3571783|-|ctg1_3675|	BGC0001699|c1|2192-21357|-|ANIA_01242|nonribosomal_peptide_synthase,_putative_(Eurofung)|CBF87869.1	25.6	207	121	6	58	260	236	413	2.1e-06	52.4
input|c9|3569914-3571783|-|ctg1_3675|	BGC0000357|c1|1-18536|+|PCH_Pc16g04690|cyclic_hydrophobic_tetrapeptide|CAP93139.1	21.7	277	180	6	90	366	265	504	4.8e-06	51.2
input|c9|3569914-3571783|-|ctg1_3675|	BGC0001953|c1|37654-46308|+|AXN93614.1|PuwF|AXN93614.1	22.5	182	108	4	78	259	1621	1769	4.8e-06	51.2
input|c9|3571905-3573447|-|ctg1_3676|	BGC0001095|c1|1-1530|-|RBAM_018330|YngE|ABS74196.1	78.3	502	109	0	12	513	8	509	1.7e-230	796.6
input|c9|3571905-3573447|-|ctg1_3676|	BGC0000116|c1|117603-119183|-|ABV83235.1|CppO|ABV83235.1	39.4	502	290	5	16	508	25	521	2.2e-94	344.4
input|c9|3571905-3573447|-|ctg1_3676|	BGC0000038|c1|53146-54738|+|CAC37885.1|CpkK;_Acyl-CoA_carboxylase_beta-subunit|CAC37885.1	38.5	507	296	5	16	512	29	529	1.2e-92	338.6
input|c9|3571905-3573447|-|ctg1_3676|	BGC0000190|c1|1-1695|-|ADG86308.1|acyl-CoA_decarboxylase|ADG86308.1	36.5	518	313	5	5	512	52	563	8.8e-91	332.4
input|c9|3571905-3573447|-|ctg1_3676|	BGC0001773|c1|7328-8911|+|AFB00_29670|methylmalonyl-CoA_carboxyltransferase|ANY10578.1	38.8	490	286	5	28	508	38	522	2.0e-90	331.3
input|c9|3571905-3573447|-|ctg1_3676|	BGC0000223|c1|3794-5467|-|AEE65461.1|carboxyl_transferase|AEE65461.1	37.6	503	298	5	16	508	56	552	1.7e-89	328.2
input|c9|3571905-3573447|-|ctg1_3676|	BGC0000224|c1|33-1631|-|AAQ08909.1|putative_acyl_CoA_decarboxylase|AAQ08909.1	36.9	507	304	5	16	512	31	531	6.3e-89	326.2
input|c9|3571905-3573447|-|ctg1_3676|	BGC0000270|c1|7195-8781|+|AAL15589.1|Sim11|AAL15589.1	37.3	502	301	6	16	508	27	523	5.4e-88	323.2
input|c9|3571905-3573447|-|ctg1_3676|	BGC0001072|c1|51989-53575|+|AAK06793.1|putative_decarboxylase_SimA12|AAK06793.1	37.3	502	301	6	16	508	27	523	5.4e-88	323.2
input|c9|3571905-3573447|-|ctg1_3676|	BGC0001447|c1|7792-9399|+|SZMC14600_23405|acetyl/propionyl-CoA_carboxylase,_carboxyltransferase_subunit|EHK80154.1	36.3	509	310	5	16	513	30	535	2.7e-87	320.9
input|c9|3571905-3573447|-|ctg1_3676|	BGC0000268|c1|30033-31604|-|CAF31370.1|putative_methyl_malonyl_Co-A_decarboxylase|CAF31370.1	36.9	502	299	6	18	508	24	518	1.3e-86	318.5
input|c9|3571905-3573447|-|ctg1_3676|	BGC0001384|c1|35587-37179|+|BAV17019.1|putative_methylmalonyl-CoA_carboxyltransferase|BAV17019.1	36.7	498	299	5	21	508	34	525	1.3e-86	318.5
input|c9|3571905-3573447|-|ctg1_3676|	BGC0001769|c1|31978-33570|+|ARO44649.1|decarboxylase|ARO44649.1	37.3	498	296	5	21	508	34	525	1.3e-86	318.5
input|c9|3571905-3573447|-|ctg1_3676|	BGC0000036|c1|19395-21002|-|AAZ77684.1|ChlJ|AAZ77684.1	37.8	498	294	6	21	508	39	530	1.7e-86	318.2
input|c9|3571905-3573447|-|ctg1_3676|	BGC0000262|c1|25798-27363|+|AAK57534.1|PgaI|AAK57534.1	36.7	498	299	5	21	508	25	516	1.7e-86	318.2
input|c9|3571905-3573447|-|ctg1_3676|	BGC0000079|c1|5170-6759|+|ACN69978.1|acyl-CoA_carboxylase|ACN69978.1	36.8	503	302	5	16	508	28	524	2.9e-86	317.4
input|c9|3571905-3573447|-|ctg1_3676|	BGC0000122|c1|25029-26702|-|AHN85650.1|Phn1|AHN85650.1	38.0	492	289	6	32	513	72	557	5.0e-86	316.6
input|c9|3571905-3573447|-|ctg1_3676|	BGC0001199|c1|5564-7162|+|ctg1_orf518||ctg1_orf518	36.7	504	301	7	16	508	31	527	5.0e-86	316.6
input|c9|3571905-3573447|-|ctg1_3676|	BGC0000229|c1|32089-33624|+|AGO50629.1|carboxyl_transferase|AGO50629.1	36.9	498	298	5	21	508	15	506	6.6e-86	316.2
input|c9|3571905-3573447|-|ctg1_3676|	BGC0000269|c1|39023-40654|+|ADE34513.1|ssfE|ADE34513.1	36.1	504	304	6	16	508	42	538	6.6e-86	316.2
input|c9|3571905-3573447|-|ctg1_3676|	BGC0000052|c1|154485-156041|+|AAX98206.1|carboxylase/carboxyltransferase|AAX98206.1	36.9	504	300	7	16	508	17	513	1.5e-85	315.1
input|c9|3571905-3573447|-|ctg1_3676|	BGC0000429|c1|7755-9338|-|AEA30254.1|putative_carboxyltransferase|AEA30254.1	36.1	509	308	6	14	512	25	526	1.5e-85	315.1
input|c9|3571905-3573447|-|ctg1_3676|	BGC0000238|c1|54407-56035|+|ABX71136.1|Lct53|ABX71136.1	35.1	518	322	5	4	512	29	541	1.9e-85	314.7
input|c9|3571905-3573447|-|ctg1_3676|	BGC0001596|c1|17035-18609|+|SLNWT_RS23630|acyl-CoA_carboxylase_subunit_beta|WP_052482556.1	36.4	505	305	5	14	508	21	519	1.9e-85	314.7
input|c9|3571905-3573447|-|ctg1_3676|	BGC0001762|c1|30410-31942|+|AOZ61215.1|methylmalonyl-CoA_decarboxylase_subunit_alpha|AOZ61215.1	36.6	500	297	6	21	508	14	505	1.9e-85	314.7
input|c9|3571905-3573447|-|ctg1_3676|	BGC0001503|c1|59339-61042|-|ATV95634.1|methylmalonyl-CoA_carboxyltransferase|ATV95634.1	37.7	491	288	6	34	513	84	567	4.2e-85	313.5
input|c9|3571905-3573447|-|ctg1_3676|	BGC0000230|c1|6920-8485|+|AAM33659.1|putative_transcarboxylase_component_of_acyl-CoA_carboxylase|AAM33659.1	36.1	510	306	6	18	513	18	521	1.2e-84	312.0
input|c9|3571905-3573447|-|ctg1_3676|	BGC0001500|c1|18943-20556|+|AMX23325.1|putative_propionyl-CoA_carboxylase_beta_chain_5|AMX23325.1	36.4	503	304	5	21	513	41	537	1.6e-84	311.6
input|c9|3571905-3573447|-|ctg1_3676|	BGC0000235|c1|19748-21325|+|SPW_4235|carboxyl_transferase|EHM27512.1	36.3	507	305	6	13	508	21	520	2.1e-84	311.2
input|c9|3571905-3573447|-|ctg1_3676|	BGC0001008|c1|9863-11536|-|ABY66032.1|methylmalonyl-CoA_decarboxylase|ABY66032.1	37.2	495	297	5	28	513	68	557	2.1e-84	311.2
input|c9|3571905-3573447|-|ctg1_3676|	BGC0001439|c1|38493-40064|+|B9W62_32085|methylmalonyl-CoA_carboxyltransferase|OWA01625.1	36.3	502	306	5	16	508	22	518	2.1e-84	311.2
input|c9|3571905-3573447|-|ctg1_3676|	BGC0000236|c1|32319-33899|+|AAO65356.1|JadN_decarboxylase-like_protein|AAO65356.1	35.6	509	314	5	9	508	18	521	2.8e-84	310.8
input|c9|3571905-3573447|-|ctg1_3676|	BGC0000253|c1|18386-19930|+|CAG14973.1|acetyl-CoA_carboxylase_complex,_beta-chain|CAG14973.1	35.9	513	315	5	5	508	2	509	3.6e-84	310.5
input|c9|3571905-3573447|-|ctg1_3676|	BGC0002009|c1|17445-19040|-|OO60_RS14100|acyl-CoA_carboxylase_subunit_beta|WP_004562633.1	35.7	510	315	5	14	513	25	531	4.7e-84	310.1
input|c9|3571905-3573447|-|ctg1_3676|	BGC0002016|c1|17218-18789|+|C5F59_12935|methylmalonyl-CoA_carboxyltransferase|PPQ62300.1	36.3	498	301	6	21	508	27	518	6.1e-84	309.7
input|c9|3571905-3573447|-|ctg1_3676|	BGC0000151|c1|137844-139442|-|SAMR0483|putative_propionyl-CoA_carboxylase|CAJ88193.1	35.6	511	313	6	12	513	29	532	1.0e-83	308.9
input|c9|3571905-3573447|-|ctg1_3676|	BGC0000245|c1|12287-13903|+|BAC79026.1|decarboxylase|BAC79026.1	35.7	502	309	6	16	508	37	533	1.8e-83	308.1
input|c9|3571905-3573447|-|ctg1_3676|	BGC0001856|c1|182281-183870|-|QBF51801.1|carboxyl-transferase|QBF51801.1	35.7	504	306	6	16	508	28	524	3.0e-83	307.4
input|c9|3571905-3573447|-|ctg1_3676|	BGC0000202|c1|23602-25158|+|ADB02850.1|AzicG|ADB02850.1	36.4	497	302	5	21	508	22	513	2.0e-82	304.7
input|c9|3571905-3573447|-|ctg1_3676|	BGC0000201|c1|20228-21790|+|AAX57201.2|methylmalonyl-CoA_carboxyltransferase|AAX57201.2	36.1	507	304	6	12	508	19	515	1.7e-81	301.6
input|c9|3571905-3573447|-|ctg1_3676|	BGC0000727|c1|22-1584|+|ACK77741.1|putative_acetyl-CoA_carboxylase_alpha_subunit|ACK77741.1	36.1	507	304	6	12	508	19	515	1.7e-81	301.6
input|c9|3571905-3573447|-|ctg1_3676|	BGC0000239|c1|10210-11784|+|AAD13544.1|decarboxylase_homolog|AAD13544.1	35.5	516	317	6	3	508	10	519	2.2e-81	301.2
input|c9|3571905-3573447|-|ctg1_3676|	BGC0001288|c1|147367-148791|+|BAQ25520.1|propionyl-CoA_carboxylase|BAQ25520.1	34.6	393	243	5	66	455	39	420	2.8e-68	257.7
input|c9|3571905-3573447|-|ctg1_3676|	BGC0000133|c1|20640-22055|+|AFI57002.1|propionyl-CoA_carboxylase|AFI57002.1	34.8	422	264	4	69	489	41	452	3.6e-68	257.3
input|c9|3571905-3573447|-|ctg1_3676|	BGC0001597|c1|11006-12436|+|BAV55995.1|propionyl-CoA_carboxylase_subunit_beta|BAV55995.1	31.4	478	300	7	17	489	3	457	1.4e-64	245.4
input|c9|3571905-3573447|-|ctg1_3676|	BGC0000142|c1|10045-11484|-|Strop_2764|Propionyl-CoA_carboxylase|ABP55206.1	33.4	434	259	7	69	489	44	460	6.0e-63	240.0
input|c9|3571905-3573447|-|ctg1_3676|	BGC0001491|c1|884-2293|+|BG844_00015|propionyl-CoA_carboxylase_subunit_beta|OJF16262.1	33.9	425	263	6	69	489	40	450	5.1e-62	236.9
input|c9|3573449-3574238|-|ctg1_3677|	BGC0001095|c1|1548-2327|-|RBAM_018340|YngF|ABS74197.1	62.3	244	91	1	19	262	17	259	2.3e-74	276.9
input|c9|3573449-3574238|-|ctg1_3677|	BGC0002034|c1|12266-13117|-|EW053_28375|enoyl-CoA_hydratase|TXL86010.1	40.7	246	146	0	16	261	20	265	4.9e-45	179.5
input|c9|3573449-3574238|-|ctg1_3677|	BGC0000269|c1|27739-28533|+|ADE34505.1|ssfJ|ADE34505.1	39.1	243	146	2	12	254	14	254	4.0e-39	159.8
input|c9|3573449-3574238|-|ctg1_3677|	BGC0001635|c1|41971-42786|+|BKM31_54190|enoyl-CoA_hydratase|AQZ69236.1	37.4	254	150	2	15	261	19	270	8.4e-37	152.1
input|c9|3573449-3574238|-|ctg1_3677|	BGC0000290|c1|49419-50222|-|AAM80545.1|DpgD|AAM80545.1	37.4	254	150	2	15	261	15	266	1.4e-36	151.4
input|c9|3573449-3574238|-|ctg1_3677|	BGC0000311|c1|63245-64054|+|CAC48381.1|putative_enoyl-CoA-isomerase|CAC48381.1	37.9	253	152	1	15	262	13	265	1.0e-34	145.2
input|c9|3573449-3574238|-|ctg1_3677|	BGC0001459|c1|65895-66698|+|ATP06_0208245|enoyl-CoA_hydratase|OKA09447.1	36.8	258	146	2	15	261	13	264	5.1e-34	142.9
input|c9|3573449-3574238|-|ctg1_3677|	BGC0000418|c1|69514-70311|+|AIE77088.1|enoyl-CoA_hydratase-like_protein|AIE77088.1	36.6	254	152	2	15	261	13	264	8.7e-34	142.1
input|c9|3573449-3574238|-|ctg1_3677|	BGC0001460|c1|1270-2067|-|H074_31617|enoyl-CoA_hydratase|EME52962.1	37.0	254	151	2	15	261	13	264	1.1e-33	141.7
input|c9|3573449-3574238|-|ctg1_3677|	BGC0000455|c1|63005-63796|+|AEI58891.1|enoyl-CoA_hydratase|AEI58891.1	37.0	254	151	2	15	261	11	262	1.5e-33	141.4
input|c9|3573449-3574238|-|ctg1_3677|	BGC0000419|c1|1248-2039|-|AJAP_31990|Enoyl-CoA_Hydratase_|AIG79212.1	36.6	254	152	2	15	261	11	262	2.5e-33	140.6
input|c9|3573449-3574238|-|ctg1_3677|	BGC0001178|c1|78563-79363|+|AGS77343.1|DpgD|AGS77343.1	36.5	255	153	2	15	262	14	266	3.3e-33	140.2
input|c9|3573449-3574238|-|ctg1_3677|	BGC0000440|c1|76171-76977|+|CAE53374.1|DpgD_protein|CAE53374.1	35.9	256	155	2	13	261	14	267	5.6e-33	139.4
input|c9|3573449-3574238|-|ctg1_3677|	BGC0000441|c1|69548-70354|+|CAG15032.1|DpgD_protein|CAG15032.1	35.9	256	155	2	13	261	14	267	5.6e-33	139.4
input|c9|3573449-3574238|-|ctg1_3677|	BGC0001233|c1|15146-15958|+|ALK27908.1|putative_enoyl-CoA_hydratase|ALK27908.1	35.0	254	156	2	15	261	18	269	5.6e-33	139.4
input|c9|3573449-3574238|-|ctg1_3677|	BGC0001066|c1|4327-5124|-|CAQ52615.1|enoyl-CoA_hydratase|CAQ52615.1	37.2	253	149	2	16	260	13	263	1.2e-32	138.3
input|c9|3573449-3574238|-|ctg1_3677|	BGC0001461|c1|65755-66546|+|BS330_28525|enoyl-CoA_hydratase|OLZ50909.1	36.6	254	152	2	15	261	11	262	1.2e-32	138.3
input|c9|3573449-3574238|-|ctg1_3677|	BGC0001955|c1|2647-3438|-|AYA22306.1|DpgD|AYA22306.1	36.6	254	152	2	15	261	11	262	1.2e-32	138.3
input|c9|3573449-3574238|-|ctg1_3677|	BGC0001462|c1|1193-1990|-|BS329_14005|enoyl-CoA_hydratase|OLZ52431.1	36.2	254	153	2	15	261	13	264	3.6e-32	136.7
input|c9|3573449-3574238|-|ctg1_3677|	BGC0001819|c1|1501-2304|-|vnz_RS02310|enoyl-CoA_hydratase|WP_015031689.1	38.1	252	151	2	15	261	15	266	2.4e-31	134.0
input|c9|3573449-3574238|-|ctg1_3677|	BGC0000439|c1|75766-76590|-|AHH53525.1|enoyl-CoA_hydratase|AHH53525.1	37.1	251	153	2	16	261	23	273	3.4e-30	130.2
input|c9|3573449-3574238|-|ctg1_3677|	BGC0000842|c1|23533-24411|+|AGU42425.1|Cmm17|AGU42425.1	31.2	247	163	2	16	255	22	268	1.3e-26	118.2
input|c9|3573449-3574238|-|ctg1_3677|	BGC0001202|c1|5021-5845|+|AKA59432.1|enoyl-CoA_hydratase|AKA59432.1	27.8	255	178	3	12	261	20	273	9.6e-25	112.1
input|c9|3573449-3574238|-|ctg1_3677|	BGC0001150|c1|21599-22405|+|SALB_00482|Enoyl-CoA_hydratase|AJS09397.1	34.4	241	151	3	16	255	29	263	2.8e-24	110.5
input|c9|3573449-3574238|-|ctg1_3677|	BGC0000243|c1|4678-5466|+|AAF81231.1|enoyl-CoA_hydratase-like_protein|AAF81231.1	33.9	221	138	5	16	231	23	240	6.9e-23	105.9
input|c9|3573449-3574238|-|ctg1_3677|	BGC0001941|c1|2216-4393|-|AXM42943.1|FadJ-like_protein|AXM42943.1	38.8	178	100	6	16	185	16	192	2.9e-21	100.5
input|c9|3573449-3574238|-|ctg1_3677|	BGC0001945|c1|30068-32245|-|AXM43060.1|3-hydroxyacyl-CoA_dehydrogenase|AXM43060.1	33.9	192	120	4	1	185	1	192	4.9e-21	99.8
input|c9|3573449-3574238|-|ctg1_3677|	BGC0000974|c1|31674-32462|+|CBD77742.1|enoyl-coA-hydratase/isomerase|CBD77742.1	29.2	226	154	3	7	231	5	225	7.1e-20	95.9
input|c9|3573449-3574238|-|ctg1_3677|	BGC0001559|c1|28002-28790|+|AIR74916.1|enoyl-CoA_hydratase/isomerase-like_protein|AIR74916.1	29.2	226	154	3	7	231	5	225	7.1e-20	95.9
input|c9|3573449-3574238|-|ctg1_3677|	BGC0000842|c1|6867-7715|+|AGU42412.1|CmmE|AGU42412.1	30.1	206	142	2	6	210	33	237	1.2e-19	95.1
input|c9|3573449-3574238|-|ctg1_3677|	BGC0000220|c1|4934-5710|+|AAF81724.1|putative_enoyl-CoA_hydratase_EncI|AAF81724.1	33.3	186	122	2	12	197	17	200	1.3e-16	85.1
input|c9|3573449-3574238|-|ctg1_3677|	BGC0001971|c1|40635-48953|+|AZH23817.1|MgiQ|AZH23817.1	27.6	225	162	1	16	240	26	249	9.0e-15	79.0
input|c9|3573449-3574238|-|ctg1_3677|	BGC0001110|c1|4482-14375|+|ADA82581.1|trans-AT_polyketide_synthase|ADA82581.1	27.5	244	173	2	2	245	1515	1754	4.5e-14	76.6
input|c9|3573449-3574238|-|ctg1_3677|	BGC0001001|c1|21734-31642|+|AAS98781.1|polyketide_synthase|AAS98781.1	25.8	221	161	2	16	236	27	244	5.8e-14	76.3
input|c9|3573449-3574238|-|ctg1_3677|	BGC0001099|c1|30833-46282|+|ADD82941.1|Bat3|ADD82941.1	25.3	225	164	2	7	231	2989	3209	9.9e-14	75.5
input|c9|3573449-3574238|-|ctg1_3677|	BGC0000847|c1|6288-7172|+|CAD18973.1|enoyl-CoA_hydratase_carB_homologue|CAD18973.1	28.2	195	138	2	24	217	63	256	2.9e-13	73.9
input|c9|3573449-3574238|-|ctg1_3677|	BGC0001970|c1|40743-49115|+|AZH23787.1|MgcQ|AZH23787.1	26.2	221	162	1	16	236	26	245	6.4e-13	72.8
input|c9|3573449-3574238|-|ctg1_3677|	BGC0001564|c1|1-15069|+|AVR48533.1|CusA|AVR48533.1	28.3	187	130	2	16	202	2993	3175	6.0e-11	66.2
input|c9|3573449-3574238|-|ctg1_3677|	BGC0001148|c1|11292-12629|-|BAP82655.1|enoyl-CoA_hydratase_like_protein|BAP82655.1	30.3	178	96	4	34	187	201	374	1.3e-10	65.1
input|c9|3573449-3574238|-|ctg1_3677|	BGC0001091|c1|70453-71217|-|ADI59529.1|CorG|ADI59529.1	24.3	235	173	3	19	249	16	249	1.8e-10	64.7
input|c9|3573449-3574238|-|ctg1_3677|	BGC0000173|c1|65617-66366|+|AFN27485.1|enoyl-CoA_hydratase_BonH|AFN27485.1	26.0	192	132	3	14	202	13	197	1.3e-08	58.5
input|c9|3573449-3574238|-|ctg1_3677|	BGC0000182|c1|49047-49790|+|AAM12924.1|MupK|AAM12924.1	22.2	225	170	3	16	240	14	233	2.8e-08	57.4
input|c9|3573449-3574238|-|ctg1_3677|	BGC0001114|c1|46637-61204|+|AGN11882.1|tstGH|AGN11882.1	28.0	150	104	1	28	177	3147	3292	2.8e-08	57.4
input|c9|3573449-3574238|-|ctg1_3677|	BGC0001105|c1|1783-14913|+|AAV97870.1|OnnB|AAV97870.1	27.4	201	142	1	2	202	2948	3144	6.2e-08	56.2
input|c9|3573449-3574238|-|ctg1_3677|	BGC0000995|c1|50875-58863|+|ADH01489.1|type_I_polyketide_synthase|ADH01489.1	26.0	150	107	1	28	177	889	1034	1.1e-07	55.5
input|c9|3573449-3574238|-|ctg1_3677|	BGC0001096|c1|62806-70794|+|ADH01489.1|type_I_polyketide_synthase|ADH01489.1	26.0	150	107	1	28	177	889	1034	1.1e-07	55.5
input|c9|3573449-3574238|-|ctg1_3677|	BGC0001113|c1|44915-59674|+|AIC32694.1|FR9GH|AIC32694.1	26.0	150	107	1	28	177	3146	3291	1.1e-07	55.5
input|c9|3573449-3574238|-|ctg1_3677|	BGC0001116|c1|32614-33366|-|BAF50723.1|enoyl-CoA_hydratase|BAF50723.1	25.3	190	138	2	28	217	22	207	1.4e-07	55.1
input|c9|3573449-3574238|-|ctg1_3677|	BGC0001836|c1|55005-74057|+|DAC80077.1|PKS|DAC80077.1	24.4	180	131	3	23	202	1017	1191	1.4e-07	55.1
input|c9|3574388-3574880|-|ctg1_3678|	BGC0001095|c1|2341-3240|-|RBAM_018350|YngG|ABS74198.1	50.0	144	72	0	4	147	95	238	2.9e-35	146.4
input|c9|3574867-3575152|-|ctg1_3679|	BGC0001095|c1|2341-3240|-|RBAM_018350|YngG|ABS74198.1	54.4	90	41	0	1	90	1	90	2.2e-24	109.4
input|c9|3575173-3575389|-|ctg1_3680|	BGC0001103|c1|46118-46339|+|AAF08803.1|YngXX|AAF08803.1	60.6	66	26	0	5	70	3	68	1.3e-16	83.2
input|c9|3575173-3575389|-|ctg1_3680|	BGC0001095|c1|3256-3468|-|RBAM_018360|hypothetical_protein|ABS74199.1	57.1	70	30	0	2	71	1	70	3.8e-16	81.6
input|c9|3575415-3576753|-|ctg1_3681|	BGC0000407|c1|47789-49123|+|AEW31027.1|acetyl-CoA_carboxylase_biotin_carboxylase_subunit|AEW31027.1	65.8	444	150	1	1	442	1	444	5.9e-168	588.6
input|c9|3575415-3576753|-|ctg1_3681|	BGC0001103|c1|44769-46103|+|AAF08802.1|YngH|AAF08802.1	65.3	444	152	1	1	442	1	444	7.8e-168	588.2
input|c9|3575415-3576753|-|ctg1_3681|	BGC0001095|c1|3465-4814|-|RBAM_018370|YngH|ABS74200.1	60.5	440	172	1	1	438	1	440	8.3e-154	541.6
input|c9|3575415-3576753|-|ctg1_3681|	BGC0001922|c1|12819-14168|-|BBE36461.1|pyruvate_carboxylase|BBE36461.1	45.6	447	238	3	1	442	1	447	1.4e-113	407.9
input|c9|3575415-3576753|-|ctg1_3681|	BGC0001730|c1|24458-25816|+|ASA49571.1|acetyl-CoA_carboxylase_biotin_carboxylase_subunit|ASA49571.1	47.0	443	229	4	1	438	1	442	3.2e-113	406.8
input|c9|3575415-3576753|-|ctg1_3681|	BGC0000261|c1|4822-6207|-|AAG30191.1|biotin_carboxylase|AAG30191.1	43.4	447	247	4	1	442	1	446	3.1e-108	390.2
input|c9|3575415-3576753|-|ctg1_3681|	BGC0000216|c1|30422-31762|-|AFU65905.1|DacP1|AFU65905.1	44.1	438	240	3	3	435	2	439	6.9e-108	389.0
input|c9|3575415-3576753|-|ctg1_3681|	BGC0000279|c1|38844-40187|-|ADE22306.1|biotin_carboxylase|ADE22306.1	43.9	442	242	4	2	438	3	443	1.5e-107	387.9
input|c9|3575415-3576753|-|ctg1_3681|	BGC0001061|c1|31042-32454|+|ACN64839.1|PokAC2|ACN64839.1	45.2	447	240	3	1	442	1	447	1.5e-107	387.9
input|c9|3575415-3576753|-|ctg1_3681|	BGC0001409|c1|21982-23394|-|AKD43510.1|Biotin_carboxylase|AKD43510.1	45.0	447	241	3	1	442	1	447	2.6e-107	387.1
input|c9|3575415-3576753|-|ctg1_3681|	BGC0001590|c1|13294-14661|-|forI|ACC_biotin_carboxylase|AQP25557.1	43.6	447	247	3	1	442	1	447	4.9e-106	382.9
input|c9|3575415-3576753|-|ctg1_3681|	BGC0000256|c1|368-1714|-|ABM21735.1|PdmP1|ABM21735.1	43.5	448	247	4	1	443	1	447	1.1e-100	365.2
input|c9|3575415-3576753|-|ctg1_3681|	BGC0000038|c1|6562-8334|-|CAD55505.1|AccA1;_Acyl-CoA_carboxylase_alpha-subunit_(biotinylated)|CAD55505.1	43.1	429	239	3	3	428	2	428	9.0e-100	362.1
input|c9|3575415-3576753|-|ctg1_3681|	BGC0000234|c1|153-1907|+|AAD37851.1|JadJ|AAD37851.1	42.7	429	241	3	3	428	2	428	2.2e-98	357.5
input|c9|3575415-3576753|-|ctg1_3681|	BGC0000262|c1|8649-10421|+|AHW57769.1|PgaN|AHW57769.1	42.7	429	241	3	3	428	2	428	5.0e-98	356.3
input|c9|3575415-3576753|-|ctg1_3681|	BGC0000268|c1|28019-29872|-|CAH10108.1|putative_Acyl-CoA_carboxylase|CAH10108.1	42.6	430	239	5	3	429	32	456	3.0e-95	347.1
input|c9|3575415-3576753|-|ctg1_3681|	BGC0000253|c1|20498-22216|+|CAG14974.1|acetyl-CoA_carboxylase_complex,_alpha-chain|CAG14974.1	43.0	426	224	3	3	428	4	410	1.1e-94	345.1
input|c9|3575415-3576753|-|ctg1_3681|	BGC0001500|c1|27597-29348|+|AMX23336.1|acetyl-/propionyl-coenzyme_A_carboxylase_alpha_chain|AMX23336.1	41.7	429	245	3	3	428	2	428	7.4e-94	342.4
input|c9|3575415-3576753|-|ctg1_3681|	BGC0000350|c1|1-1167|-|ETU_000001|acetyl-CoA_carboxylase_biotin_carboxylase_subunit|ADQ55468.1	43.0	391	218	4	1	388	1	389	6.3e-93	339.3
input|c9|3575415-3576753|-|ctg1_3681|	BGC0001303|c1|8034-13499|-|ALA09346.1|hypothetical_protein|ALA09346.1	41.4	454	247	8	1	440	1	449	1.2e-88	325.1
input|c9|3575415-3576753|-|ctg1_3681|	BGC0000223|c1|13307-15043|-|AEE65470.1|carboxylase,_alpha_subunit|AEE65470.1	39.8	430	254	3	3	429	2	429	3.7e-85	313.5
input|c9|3576768-3577914|-|ctg1_3682|	BGC0000407|c1|44943-46085|+|AEW31025.1|acyl-CoA_dehydrogenase|AEW31025.1	74.6	378	96	0	1	378	1	378	8.4e-163	571.2
input|c9|3576768-3577914|-|ctg1_3682|	BGC0001103|c1|41925-43067|+|AAF08800.1|YngJ|AAF08800.1	74.6	378	96	0	1	378	1	378	9.3e-162	567.8
input|c9|3576768-3577914|-|ctg1_3682|	BGC0001095|c1|6522-7664|-|RBAM_018390|YngJ|ABS74202.1	72.5	378	104	0	1	378	1	378	9.9e-156	547.7
input|c9|3576768-3577914|-|ctg1_3682|	BGC0000706|c1|12033-13238|+|BAE95610.1|putative_acyl-CoA_dehydrogenase|BAE95610.1	42.1	385	211	6	5	378	10	393	6.6e-75	279.3
input|c9|3576768-3577914|-|ctg1_3682|	BGC0000986|c1|1521-2660|-|CAQ34915.1|putative_L-prolyl-S-PCP_Dehydrogenase|CAQ34915.1	38.4	383	227	4	1	379	1	378	4.3e-66	250.0
input|c9|3576768-3577914|-|ctg1_3682|	BGC0000017|c1|3652-4797|+|ACR33074.1|Prolyl-ACP_oxidase|ACR33074.1	35.4	381	243	2	1	379	1	380	7.6e-63	239.2
input|c9|3576768-3577914|-|ctg1_3682|	BGC0001059|c1|22213-23361|+|AAD40109.1|ZmaE|AAD40109.1	38.4	365	217	3	15	377	10	368	7.6e-63	239.2
input|c9|3576768-3577914|-|ctg1_3682|	BGC0000373|c1|1776-2915|-|SCLAV_5268|Acyl-CoA_dehydrogenase_domain_protein|EFG10341.1	36.4	368	231	3	13	379	13	378	1.9e-58	224.6
input|c9|3576768-3577914|-|ctg1_3682|	BGC0001731|c1|47396-48538|+|AIE54206.1|Pau39|AIE54206.1	37.0	370	225	4	14	378	14	380	1.9e-58	224.6
input|c9|3576768-3577914|-|ctg1_3682|	BGC0001732|c1|47397-48539|+|AIE54259.1|PauY39|AIE54259.1	37.0	370	225	4	14	378	14	380	1.9e-58	224.6
input|c9|3576768-3577914|-|ctg1_3682|	BGC0001034|c1|8375-9529|+|CCE88384.1|acyl-CoA_dehydrogenase|CCE88384.1	37.2	379	229	5	1	377	1	372	3.3e-58	223.8
input|c9|3576768-3577914|-|ctg1_3682|	BGC0001140|c1|13638-14804|+|ACO31278.1|PtmO4|ACO31278.1	36.6	374	235	2	6	379	7	378	4.7e-57	219.9
input|c9|3576768-3577914|-|ctg1_3682|	BGC0001898|c1|18168-19334|+|ACO31278.1|PtmO4|ACO31278.1	36.6	374	235	2	6	379	7	378	4.7e-57	219.9
input|c9|3576768-3577914|-|ctg1_3682|	BGC0001054|c1|29219-30370|-|XNC1_1707|Acyl-CoA_dehydrogenase_involved_in_xenocoumacin_synthesis|CBJ89767.1	37.2	366	222	3	14	377	11	370	1.8e-56	218.0
input|c9|3576768-3577914|-|ctg1_3682|	BGC0000966|c1|33823-34998|+|AFD30952.1|CrmI|AFD30952.1	37.8	378	225	5	5	378	20	391	2.4e-56	217.6
input|c9|3576768-3577914|-|ctg1_3682|	BGC0000260|c1|2109-3257|+|ABB69072.1|putative_L-prolyl-PCP_dehydrogenase|ABB69072.1	33.4	383	252	2	1	381	1	382	5.2e-56	216.5
input|c9|3576768-3577914|-|ctg1_3682|	BGC0000890|c1|4675-5817|+|AHA34036.1|Bmp3,_Flavin-dependent_prolyl-S-ACP_dehydrogenase|AHA34036.1	35.3	348	220	3	36	379	32	378	1.2e-55	215.3
input|c9|3576768-3577914|-|ctg1_3682|	BGC0001073|c1|14017-15156|+|AFJ52665.1|acyl-CoA_dehydrogenase|AFJ52665.1	36.8	353	220	2	29	379	27	378	1.3e-54	211.8
input|c9|3576768-3577914|-|ctg1_3682|	BGC0000131|c1|2698-3837|+|ABO15874.1|acyl-CoA_dehydrogenase|ABO15874.1	34.5	385	239	4	1	379	1	378	3.8e-54	210.3
input|c9|3576768-3577914|-|ctg1_3682|	BGC0001063|c1|4048-5223|+|CAA16488.1|acyl-coa_dehydrogenase_RedW|CAA16488.1	36.1	374	233	4	8	379	12	381	6.4e-54	209.5
input|c9|3576768-3577914|-|ctg1_3682|	BGC0001193|c1|21685-22827|+|AJI44179.1|hypothetical_protein|AJI44179.1	35.1	368	236	3	13	379	14	379	8.4e-54	209.1
input|c9|3576768-3577914|-|ctg1_3682|	BGC0000891|c1|4803-5945|+|PL2TA16_01237|acyl-CoA_dehydrogenase|ESP90846.1	34.5	348	223	3	36	379	32	378	1.1e-53	208.8
input|c9|3576768-3577914|-|ctg1_3682|	BGC0000998|c1|6615-7739|-|AFU82610.1|acyl_CoA_dehydrogenase|AFU82610.1	35.3	377	235	4	1	375	1	370	1.9e-53	208.0
input|c9|3576768-3577914|-|ctg1_3682|	BGC0001464|c1|4070-5212|+|AKJ75109.1|Bmp3|AKJ75109.1	34.5	351	225	3	33	379	29	378	1.9e-53	208.0
input|c9|3576768-3577914|-|ctg1_3682|	BGC0000973|c1|37475-38659|+|CCC55923.1|putative_acyl-CoA_dehydrogenase|CCC55923.1	36.4	371	227	4	8	375	20	384	3.2e-53	207.2
input|c9|3576768-3577914|-|ctg1_3682|	BGC0001465|c1|5765-6907|+|MARME_RS20555|acyl-CoA_dehydrogenase|WP_013663193.1	32.6	383	249	4	1	379	1	378	3.2e-53	207.2
input|c9|3576768-3577914|-|ctg1_3682|	BGC0000130|c1|8174-9313|+|ABO15843.1|acyl-CoA_dehydrogenase|ABO15843.1	33.8	385	242	4	1	379	1	378	3.5e-52	203.8
input|c9|3576768-3577914|-|ctg1_3682|	BGC0000081|c1|124709-125911|+|AFV52203.1|enoyl_reductase|AFV52203.1	33.4	374	238	5	5	375	11	376	2.5e-50	197.6
input|c9|3576768-3577914|-|ctg1_3682|	BGC0001902|c1|10315-11457|-|AJY78088.1|acyl-CoA_dehydrogenase|AJY78088.1	33.4	377	241	5	1	375	1	369	2.5e-50	197.6
input|c9|3576768-3577914|-|ctg1_3682|	BGC0000970|c1|38736-39869|+|CAQ43082.1|hypothetical_protein|CAQ43082.1	34.7	377	235	5	1	375	1	368	4.3e-50	196.8
input|c9|3576768-3577914|-|ctg1_3682|	BGC0001463|c1|4078-5220|+|AME30286.1|proline_dehydrogenase|AME30286.1	33.0	348	228	3	36	379	32	378	1.6e-49	194.9
input|c9|3576768-3577914|-|ctg1_3682|	BGC0001115|c1|80427-81563|+|CBK62749.1||CBK62749.1	30.8	367	253	1	13	379	12	377	1.8e-48	191.4
input|c9|3576768-3577914|-|ctg1_3682|	BGC0001159|c1|7483-8622|-|AFP87520.1|acyl-CoA_dehydrogenase|AFP87520.1	32.9	347	228	3	37	379	33	378	1.2e-44	178.7
input|c9|3576768-3577914|-|ctg1_3682|	BGC0000259|c1|982-2139|+|CAH55646.1|putative_acyl-CoA_dehydrogenase|CAH55646.1	31.1	383	261	2	1	381	1	382	1.6e-44	178.3
input|c9|3576768-3577914|-|ctg1_3682|	BGC0000123|c1|62226-63392|+|AAQ84159.1|PlmL|AAQ84159.1	32.5	369	244	5	12	378	10	375	2.7e-44	177.6
input|c9|3576768-3577914|-|ctg1_3682|	BGC0000378|c1|6645-7802|+|ABV56602.1|acyl-CoA-like_dehydrogenase|ABV56602.1	30.2	387	255	5	2	378	3	384	2.3e-43	174.5
input|c9|3576768-3577914|-|ctg1_3682|	BGC0000806|c1|69747-70742|-|AHL24503.1|acyl-CoA_dehydrogenase_short_chain_specific_protein|AHL24503.1	43.4	226	126	2	114	338	1	225	1.9e-42	171.4
input|c9|3576768-3577914|-|ctg1_3682|	BGC0000040|c1|78174-79289|+|AAZ94394.1|methoxymalonate_biosynthesis_protein|AAZ94394.1	31.7	356	233	5	24	377	16	363	1.1e-40	165.6
input|c9|3576768-3577914|-|ctg1_3682|	BGC0000147|c1|7505-8896|-|AAK19892.1|acyl-CoA_dehydrogenase|AAK19892.1	33.3	327	209	5	1	325	1	320	3.1e-40	164.1
input|c9|3576768-3577914|-|ctg1_3682|	BGC0000972|c1|36830-37960|-|CAJ76294.1|putative_acyl-CoA_dehydrogenase|CAJ76294.1	30.3	360	240	5	19	375	16	367	3.1e-40	164.1
input|c9|3576768-3577914|-|ctg1_3682|	BGC0001020|c1|34423-35601|+|ADZ45334.1|acyl-CoA_dehydrogenase|ADZ45334.1	30.3	383	254	6	6	379	12	390	1.5e-39	161.8
input|c9|3576768-3577914|-|ctg1_3682|	BGC0000028|c1|65040-66131|+|ADC79623.1|BafD|ADC79623.1	33.2	349	223	6	31	377	15	355	2.0e-39	161.4
input|c9|3576768-3577914|-|ctg1_3682|	BGC0001813|c1|20293-21408|-|IF71_RS0139210|acyl-CoA_dehydrogenase_family_protein|WP_003981355.1	31.1	357	236	5	24	378	18	366	2.0e-39	161.4
input|c9|3576768-3577914|-|ctg1_3682|	BGC0002033|c1|12130-13209|+|SAM23877_RS26620|acyl-CoA_dehydrogenase_family_protein|WP_107408737.1	32.8	357	230	6	24	378	6	354	2.0e-39	161.4
input|c9|3576768-3577914|-|ctg1_3682|	BGC0001983|c1|26829-28028|+|QCT05755.1|Tri22|QCT05755.1	34.6	292	186	4	92	381	105	393	2.6e-39	161.0
input|c9|3576768-3577914|-|ctg1_3682|	BGC0000068|c1|15307-16419|-|ABI93784.1|GdmI|ABI93784.1	32.6	359	228	6	24	378	16	364	5.8e-39	159.8
input|c9|3576768-3577914|-|ctg1_3682|	BGC0000159|c1|80486-81607|-|ABW96553.1|acyl-CoA_dehydrogenase|ABW96553.1	31.8	359	232	7	24	378	13	362	1.3e-38	158.7
input|c9|3576768-3577914|-|ctg1_3682|	BGC0000090|c1|73336-74493|-|ACF35457.1|mbcI|ACF35457.1	32.2	363	235	6	22	381	13	367	2.9e-38	157.5
input|c9|3576768-3577914|-|ctg1_3682|	BGC0000021|c1|21460-22584|-|AEP40922.1|acyl_CoA_dehydrogenase|AEP40922.1	30.7	365	243	6	16	378	8	364	3.2e-37	154.1
input|c9|3576768-3577914|-|ctg1_3682|	BGC0000066|c1|56231-57343|-|AAO06923.1|GdmI|AAO06923.1	32.1	358	229	6	24	377	16	363	3.2e-37	154.1
input|c9|3576768-3577914|-|ctg1_3682|	BGC0001931|c1|83279-84400|-|ctg1_40||ctg1_40	31.5	356	234	6	24	377	20	367	5.5e-37	153.3
input|c9|3576768-3577914|-|ctg1_3682|	BGC0000439|c1|72310-73422|-|AHH53521.1|acyl-CoA_dehydrogenase|AHH53521.1	29.8	372	243	7	8	377	8	363	7.1e-37	152.9
input|c9|3576768-3577914|-|ctg1_3682|	BGC0000074|c1|73890-75002|-|AAY28230.1|HbmI|AAY28230.1	31.8	358	230	6	24	377	16	363	1.2e-36	152.1
input|c9|3576768-3577914|-|ctg1_3682|	BGC0001348|c1|61412-62647|+|IF55_RS32400|acyl-CoA_dehydrogenase_family_protein|WP_078645621.1	30.2	371	240	6	24	377	16	384	1.2e-36	152.1
input|c9|3576768-3577914|-|ctg1_3682|	BGC0001106|c1|16520-17620|-|ABA39084.2|acyl_ACP_dehydrogenase|ABA39084.2	31.5	356	232	7	23	375	12	358	3.5e-36	150.6
input|c9|3576768-3577914|-|ctg1_3682|	BGC0000096|c1|9316-10458|+|ctg1_orf10||ctg1_orf10	32.3	356	231	6	24	377	27	374	7.9e-36	149.4
input|c9|3576768-3577914|-|ctg1_3682|	BGC0000994|c1|9895-10995|-|AAF86388.1|FkbI|AAF86388.1	30.6	356	238	6	24	377	12	360	1.0e-35	149.1
input|c9|3576768-3577914|-|ctg1_3682|	BGC0001511|c1|34387-35490|+|AQZ37102.1|butyryl-CoA_dehydrogenase|AQZ37102.1	29.6	362	242	6	21	377	9	362	9.6e-34	142.5
input|c9|3576768-3577914|-|ctg1_3682|	BGC0002011|c1|63145-64254|-|AMYAL_RS0139535|acyl-CoA_dehydrogenase_family_protein|WP_020636832.1	30.1	376	243	8	4	377	5	362	1.6e-33	141.7
input|c9|3576768-3577914|-|ctg1_3682|	BGC0000020|c1|49782-50855|-|AAM54093.1|acyl-CoA_dehydrogenase|AAM54093.1	29.5	359	240	6	24	377	2	352	2.8e-33	141.0
input|c9|3576768-3577914|-|ctg1_3682|	BGC0000609|c1|4655-5743|-|ADR01057.1|Noc-8|ADR01057.1	31.1	347	229	6	31	375	19	357	2.4e-32	137.9
input|c9|3576768-3577914|-|ctg1_3682|	BGC0000078|c1|130495-131727|+|BAP34766.1|acyl-CoA_dehydrogenase|BAP34766.1	29.0	373	241	6	24	377	37	404	4.0e-32	137.1
input|c9|3576768-3577914|-|ctg1_3682|	BGC0001764|c1|41349-42500|+|BAW27694.1|dehydrogenase|BAW27694.1	28.1	391	247	10	1	375	1	373	3.2e-21	100.9
input|c9|3576768-3577914|-|ctg1_3682|	BGC0000345|c1|5247-7046|+|AHB38508.1|acyl-CoA_dehydrogenase|AHB38508.1	24.0	387	262	10	14	376	51	429	3.7e-17	87.4
input|c9|3579755-3580409|-|ctg1_3685|	BGC0000693|c1|878-1531|+|BAE07057.1|possible_transcriptional_regulator|BAE07057.1	38.4	86	47	2	18	100	13	95	2.0e-07	54.3
input|c9|3581399-3581687|-|ctg1_3688|	BGC0001159|c1|32513-33253|+|AFP87531.1|ABC_transporter|AFP87531.1	39.4	71	43	0	1	71	159	229	5.2e-13	71.6
input|c9|3581399-3581687|-|ctg1_3688|	BGC0000128|c1|23611-25380|+|AAY59067.1|ATP-binding_protein|AAY59067.1	45.0	60	33	0	2	61	502	561	8.9e-13	70.9
input|c9|3581399-3581687|-|ctg1_3688|	BGC0000127|c1|24462-26231|+|AAV66099.1|PltJ|AAV66099.1	45.2	62	34	0	2	63	502	563	2.0e-12	69.7
input|c9|3581399-3581687|-|ctg1_3688|	BGC0001579|c1|5076-6134|+|BLK03_RS04570|ABC_transporter_ATP-binding_protein|WP_079273648.1	37.7	69	42	1	1	68	204	272	4.9e-11	65.1
input|c9|3581399-3581687|-|ctg1_3688|	BGC0000503|c1|6543-7472|+|CAD60523.1|CinT_protein|CAD60523.1	37.7	69	42	1	1	68	145	213	6.4e-11	64.7
input|c9|3581399-3581687|-|ctg1_3688|	BGC0000078|c1|68244-69200|-|BAP34737.1|ABC-type_multidrug_transport_system|BAP34737.1	40.8	71	41	1	2	71	167	237	3.2e-10	62.4
input|c9|3581399-3581687|-|ctg1_3688|	BGC0001073|c1|30224-31300|+|AFJ52716.1|ABC_transporter|AFJ52716.1	38.2	68	41	1	2	68	168	235	5.4e-10	61.6
input|c9|3581399-3581687|-|ctg1_3688|	BGC0001452|c1|39083-40093|+|sipT2|ABC_transporter_ATP-binding_protein|sipT2	40.8	71	41	1	2	71	168	238	5.4e-10	61.6
input|c9|3581399-3581687|-|ctg1_3688|	BGC0001522|c1|52320-53330|+|AWR88401.1|putative_ABC_transporter_ATP-binding_protein|AWR88401.1	40.8	71	41	1	2	71	168	238	5.4e-10	61.6
input|c9|3581399-3581687|-|ctg1_3688|	BGC0000354|c1|3964-4917|+|CAM56766.1|ExpB|CAM56766.1	37.1	70	43	1	2	70	166	235	1.2e-09	60.5
input|c9|3581399-3581687|-|ctg1_3688|	BGC0001658|c1|51779-52702|+|A4R44_03198|Daunorubicin/doxorubicin_resistance_ATP-binding_protein_DrrA|OAP25822.1	38.0	71	43	1	2	71	167	237	1.2e-09	60.5
input|c9|3581399-3581687|-|ctg1_3688|	BGC0000212|c1|852-1832|-|SSBG_00479|daunorubicin_resistance_ATP-binding_protein_DrrA|EDY42517.2	40.3	67	39	1	2	67	169	235	2.7e-09	59.3
input|c9|3581399-3581687|-|ctg1_3688|	BGC0001519|c1|34151-35089|+|STRAU_RS01670|daunorubicin_resistance_protein_DrrA_family_ABC_transporter_ATP-binding_protein|WP_016638473.1	43.5	62	34	1	2	62	164	225	7.8e-09	57.8
input|c9|3581399-3581687|-|ctg1_3688|	BGC0000191|c1|23027-24064|+|BAB72059.1|AcrV|BAB72059.1	38.8	67	40	1	2	67	188	254	1.0e-08	57.4
input|c9|3581399-3581687|-|ctg1_3688|	BGC0000200|c1|7741-8697|-|arx8|ABC_transporter_ATP-binding_protein|AHX24693.1	38.2	68	41	1	2	68	165	232	1.0e-08	57.4
input|c9|3581399-3581687|-|ctg1_3688|	BGC0000042|c1|21016-21996|+|BAO66521.1|ABC_transporter|BAO66521.1	34.3	67	43	1	2	67	169	235	3.9e-08	55.5
input|c9|3581399-3581687|-|ctg1_3688|	BGC0000163|c1|109639-110544|-|ACR50788.1|putative_ABC_transporter,_ATP_binding_component|ACR50788.1	39.0	59	35	1	2	59	155	213	5.0e-08	55.1
input|c9|3581399-3581687|-|ctg1_3688|	BGC0000450|c1|1-984|+|BAH04156.1|putative_ABC_transporter|BAH04156.1	38.7	62	37	1	2	62	165	226	5.0e-08	55.1
input|c9|3581399-3581687|-|ctg1_3688|	BGC0001130|c1|45721-46668|+|Xbud_02644|daunorubicin-DIM-transport_ATP-binding_protein_ABC_transporter_DrrA|PHM26616.1	37.9	66	39	2	2	65	167	232	5.0e-08	55.1
input|c9|3581399-3581687|-|ctg1_3688|	BGC0000336|c1|47208-48167|+|AAX31553.1|putative_ABC_transporter_ATP-binding_protein|AAX31553.1	40.7	59	34	1	2	59	166	224	6.6e-08	54.7
input|c9|3581399-3581687|-|ctg1_3688|	BGC0001872|c1|1091-2035|-|XBJ1_2945|ABC_Transporter,_ATP-binding_protein|CBJ82069.1	36.4	66	40	2	2	65	166	231	1.1e-07	53.9
input|c9|3581399-3581687|-|ctg1_3688|	BGC0001968|c1|5955-6893|-|QBC75016.1|daunorubicin/doxorubicin_resistance_ABC_transporter|QBC75016.1	41.9	62	35	1	2	62	162	223	1.9e-07	53.1
input|c9|3581399-3581687|-|ctg1_3688|	BGC0000034|c1|26333-27340|+|AAQ82562.1|FscTI|AAQ82562.1	38.7	62	37	1	2	62	186	247	2.5e-07	52.8
input|c9|3581399-3581687|-|ctg1_3688|	BGC0000061|c1|26333-27340|+|AAQ82562.1|FscTI|AAQ82562.1	38.7	62	37	1	2	62	186	247	2.5e-07	52.8
input|c9|3581399-3581687|-|ctg1_3688|	BGC0000880|c1|8207-9121|+|ADP94229.1|TunI|ADP94229.1	43.8	64	34	2	3	64	172	235	2.5e-07	52.8
input|c9|3581399-3581687|-|ctg1_3688|	BGC0001773|c1|17377-18336|+|AFB00_29695|ABC_transporter|ANY10583.1	37.1	62	38	1	2	62	171	232	2.5e-07	52.8
input|c9|3581399-3581687|-|ctg1_3688|	BGC0001963|c1|32823-33716|-|AZF85928.1|ABC_transporter|AZF85928.1	43.4	53	29	1	2	53	167	219	2.5e-07	52.8
input|c9|3581399-3581687|-|ctg1_3688|	BGC0001056|c1|50657-51601|+|CCM44340.1|ABC_transporter_ATP-binding_protein|CCM44340.1	33.8	68	43	2	2	67	166	233	3.3e-07	52.4
input|c9|3581399-3581687|-|ctg1_3688|	BGC0001448|c1|53377-54312|-|ARU08083.1|mlcO|ARU08083.1	36.5	74	42	2	2	70	162	235	3.3e-07	52.4
input|c9|3581399-3581687|-|ctg1_3688|	BGC0000434|c1|17971-18960|+|BAI63276.1|putative_ABC_transporter|BAI63276.1	34.4	64	41	1	2	64	165	228	7.3e-07	51.2
input|c9|3581399-3581687|-|ctg1_3688|	BGC0001619|c1|169399-170382|-|AKA59084.1|ABC_transporter|AKA59084.1	36.8	68	42	1	2	68	165	232	7.3e-07	51.2
input|c9|3581399-3581687|-|ctg1_3688|	BGC0001944|c1|155677-156522|-|AXI91561.1|FunT3|AXI91561.1	40.0	65	37	2	2	64	160	224	2.8e-06	49.3
input|c9|3581399-3581687|-|ctg1_3688|	BGC0000445|c1|3791-4777|-|CAJ34360.1|ABC_transporter_(ATPase_subunit)|CAJ34360.1	36.1	61	38	1	3	62	166	226	3.6e-06	48.9
input|c9|3581399-3581687|-|ctg1_3688|	BGC0001341|c1|1771-2643|-|A7979_04515|hypothetical_protein|ORC16572.1	38.1	63	38	1	2	63	157	219	4.7e-06	48.5
input|c9|3581399-3581687|-|ctg1_3688|	BGC0000379|c1|17743-18837|+|AEG64685.1|Daunorubicin_resistance_ABC_transporter_ATPase_subunit|AEG64685.1	32.3	62	41	1	2	62	213	274	6.2e-06	48.1
input|c9|3581737-3582178|-|ctg1_3689|	BGC0001120|c1|21813-22973|+|BTH_I2277|putrescine_ABC_transporter,_ATP-binding_protein|ABC37732.1	34.3	143	91	3	2	142	23	164	5.4e-17	85.5
input|c9|3581737-3582178|-|ctg1_3689|	BGC0000128|c1|23611-25380|+|AAY59067.1|ATP-binding_protein|AAY59067.1	37.7	122	73	2	24	142	27	148	7.7e-16	81.6
input|c9|3581737-3582178|-|ctg1_3689|	BGC0001684|c1|2746-3663|+|KPK_0108|ABC_transporter,_ATP-binding_protein|ACI07020.1	36.6	131	80	2	14	142	11	140	1.7e-15	80.5
input|c9|3581737-3582178|-|ctg1_3689|	BGC0001789|c1|3948-4664|+|AOT85876.1|immunity_protein|AOT85876.1	35.4	130	80	2	14	142	13	139	5.0e-15	79.0
input|c9|3581737-3582178|-|ctg1_3689|	BGC0000127|c1|24462-26231|+|AAV66099.1|PltJ|AAV66099.1	34.4	122	77	2	24	142	27	148	1.2e-13	74.3
input|c9|3581737-3582178|-|ctg1_3689|	BGC0001159|c1|32513-33253|+|AFP87531.1|ABC_transporter|AFP87531.1	30.3	122	82	1	21	142	18	136	1.2e-13	74.3
input|c9|3581737-3582178|-|ctg1_3689|	BGC0000569|c1|899-1789|+|CBJ61632.1|PtnG_protein|CBJ61632.1	37.7	130	74	2	14	142	7	130	1.6e-13	73.9
input|c9|3581737-3582178|-|ctg1_3689|	BGC0000536|c1|11490-12167|+|BAG71487.1|immunity_protein|BAG71487.1	31.0	129	82	2	14	142	8	129	2.1e-13	73.6
input|c9|3581737-3582178|-|ctg1_3689|	BGC0001299|c1|4202-4897|+|ALD83698.1|ABC_transporter_ATP_binding_protein|ALD83698.1	31.3	131	82	2	20	142	20	150	2.1e-13	73.6
input|c9|3581737-3582178|-|ctg1_3689|	BGC0001701|c1|775-1479|+|ASY03206.1|NsoF|ASY03206.1	32.6	132	85	2	11	142	7	134	2.8e-13	73.2
input|c9|3581737-3582178|-|ctg1_3689|	BGC0001173|c1|8151-9044|-|BAT_RS01175|ABC_transporter_ATP-binding_protein|WP_003211121.1	33.6	131	78	3	14	142	7	130	4.7e-13	72.4
input|c9|3581737-3582178|-|ctg1_3689|	BGC0001005|c1|39787-40551|+|AHI59113.1|ATPase|AHI59113.1	33.9	127	76	3	24	142	24	150	5.7e-11	65.5
input|c9|3581737-3582178|-|ctg1_3689|	BGC0000541|c1|346-1074|+|AFW17839.1|PaeF|AFW17839.1	26.3	133	94	2	14	142	11	143	9.8e-11	64.7
input|c9|3581737-3582178|-|ctg1_3689|	BGC0001299|c1|61877-62674|+|ALD83705.1|ATP_binding_protein|ALD83705.1	33.1	121	76	2	24	142	1	118	1.7e-10	63.9
input|c9|3581737-3582178|-|ctg1_3689|	BGC0000135|c1|98486-99700|+|BAK64654.1|putative_transporter|BAK64654.1	33.1	127	77	3	24	142	48	174	4.9e-10	62.4
input|c9|3581737-3582178|-|ctg1_3689|	BGC0001715|c1|45985-46824|-|CUX79067.1|Bicarbonate_transport_ATP-binding_protein_CmpC|CUX79067.1	31.1	122	77	3	24	142	22	139	1.1e-09	61.2
input|c9|3581737-3582178|-|ctg1_3689|	BGC0000487|c1|7084-7767|+|ADO17962.1|CclG|ADO17962.1	29.8	141	87	4	14	142	7	147	1.4e-09	60.8
input|c9|3581737-3582178|-|ctg1_3689|	BGC0000542|c1|347-1075|+|AHF21231.1|PabF|AHF21231.1	24.1	133	97	2	14	142	11	143	1.8e-09	60.5
input|c9|3581737-3582178|-|ctg1_3689|	BGC0001056|c1|4812-5531|-|CCM44327.1|putative_ABC_transporter_ATP-binding_protein|CCM44327.1	29.2	130	81	3	23	142	25	153	2.4e-09	60.1
input|c9|3581737-3582178|-|ctg1_3689|	BGC0001300|c1|55358-56260|+|ALD83689.1|ATP_binding_protein|ALD83689.1	33.1	124	77	2	21	142	33	152	3.1e-09	59.7
input|c9|3581737-3582178|-|ctg1_3689|	BGC0000257|c1|10800-11525|-|BAG84245.1|putative_ABC-transporter|BAG84245.1	31.2	128	79	3	22	142	28	153	4.1e-09	59.3
input|c9|3581737-3582178|-|ctg1_3689|	BGC0000792|c1|12325-13005|+|AAC35926.1|ABC_transporter_ATP-binding_protein|AAC35926.1	25.8	128	85	3	15	141	34	152	4.1e-09	59.3
input|c9|3581737-3582178|-|ctg1_3689|	BGC0001522|c1|125600-126292|+|AWR88445.1|hypothetical_protein|AWR88445.1	27.6	127	84	2	24	142	42	168	1.6e-08	57.4
input|c9|3581737-3582178|-|ctg1_3689|	BGC0000794|c1|7330-8559|+|AAR99607.1|Wzt|AAR99607.1	27.1	129	82	3	15	141	35	153	2.0e-08	57.0
input|c9|3581737-3582178|-|ctg1_3689|	BGC0000498|c1|6325-8367|+|ACA51936.2|BovT|ACA51936.2	37.3	75	45	1	20	92	477	551	2.7e-08	56.6
input|c9|3581737-3582178|-|ctg1_3689|	BGC0000561|c1|4645-6687|+|BAJ10687.1|hypothetical_bacteriocin_transporter|BAJ10687.1	37.3	75	45	1	20	92	477	551	2.7e-08	56.6
input|c9|3581737-3582178|-|ctg1_3689|	BGC0000807|c1|19223-19984|+|Snas_5670|ABC_transporter_related_protein|ADD45300.1	25.0	128	82	3	16	142	44	158	3.5e-08	56.2
input|c9|3581737-3582178|-|ctg1_3689|	BGC0001407|c1|7121-9247|-|BCSJ1_09338|lantibiotic_transport_protein|EFI65097.1	39.0	82	46	2	21	99	482	562	7.8e-08	55.1
input|c9|3581737-3582178|-|ctg1_3689|	BGC0000516|c1|1174-3339|-|G11MC16DRAFT_3400|ABC_transporter-related_protein|EDY04298.1	32.6	86	50	2	21	98	487	572	1.0e-07	54.7
input|c9|3581737-3582178|-|ctg1_3689|	BGC0001301|c1|50888-51739|+|CTQ34884.1|AtcG;_putative_ABC_transporter|CTQ34884.1	28.2	124	83	2	21	142	16	135	1.0e-07	54.7
input|c9|3581737-3582178|-|ctg1_3689|	BGC0000133|c1|60723-61406|-|AFI57021.1|QmnRs2|AFI57021.1	28.6	140	90	3	11	140	9	148	1.3e-07	54.3
input|c9|3581737-3582178|-|ctg1_3689|	BGC0001210|c1|3309-5498|-|bpmyx0001_45480|hypothetical_protein|EEM14530.1	27.5	142	92	4	10	142	492	631	1.3e-07	54.3
input|c9|3581737-3582178|-|ctg1_3689|	BGC0000500|c1|4233-6323|+|AHF21240.1|CrnT|AHF21240.1	29.7	111	68	2	21	128	479	582	1.7e-07	53.9
input|c9|3581737-3582178|-|ctg1_3689|	BGC0000735|c1|48-704|-|AAF67272.1|CexA|AAF67272.1	26.7	120	77	3	23	142	20	128	1.7e-07	53.9
input|c9|3581737-3582178|-|ctg1_3689|	BGC0001964|c1|13777-14844|+|AYM52853.1|molybdate_ABC_transporter_ATP-binding_protein|AYM52853.1	28.7	129	77	3	24	142	9	132	2.3e-07	53.5
input|c9|3581737-3582178|-|ctg1_3689|	BGC0001701|c1|12682-14493|+|ASY03219.1|NsoT|ASY03219.1	31.6	79	51	1	20	98	367	442	2.9e-07	53.1
input|c9|3581737-3582178|-|ctg1_3689|	BGC0000347|c1|18295-20052|+|SEQ1236|ABC_transporter,_ATP-binding_membrane_protein|CAP20370.1	32.7	98	62	3	5	99	333	429	3.8e-07	52.8
input|c9|3581737-3582178|-|ctg1_3689|	BGC0001395|c1|23063-23767|-|ANQ31721.1|ABC_transporter_ATPase|ANQ31721.1	29.2	130	81	2	14	142	40	159	3.8e-07	52.8
input|c9|3581737-3582178|-|ctg1_3689|	BGC0000504|c1|4092-6236|+|AAA62651.1||AAA62651.1	30.4	135	80	5	20	142	484	616	5.0e-07	52.4
input|c9|3581737-3582178|-|ctg1_3689|	BGC0001040|c1|3056-3763|-|CAA60452.1|ABC-transporter|CAA60452.1	28.9	128	83	3	23	142	29	156	5.0e-07	52.4
input|c9|3581737-3582178|-|ctg1_3689|	BGC0001391|c1|285-2435|+|ANP43732.1|ThsT|ANP43732.1	29.8	114	68	4	22	132	488	592	5.0e-07	52.4
input|c9|3581737-3582178|-|ctg1_3689|	BGC0000536|c1|3445-5247|+|BAG71481.1|ATP-binding_cassette_transporter|BAG71481.1	37.3	75	44	1	24	98	369	440	6.6e-07	52.0
input|c9|3581737-3582178|-|ctg1_3689|	BGC0000734|c1|15437-16096|+|AAC67257.1|HexA|AAC67257.1	26.3	137	87	3	9	142	3	128	6.6e-07	52.0
input|c9|3581737-3582178|-|ctg1_3689|	BGC0001598|c1|54280-55038|+|AOE23597.1|FoxTIX|AOE23597.1	27.5	142	92	3	11	142	14	154	6.6e-07	52.0
input|c9|3581737-3582178|-|ctg1_3689|	BGC0000400|c1|50808-52556|+|AGM16416.1|paenibacterin_ABC-transporter_E|AGM16416.1	38.1	84	48	3	12	91	342	425	8.6e-07	51.6
input|c9|3581737-3582178|-|ctg1_3689|	BGC0000408|c1|20138-21871|+|ACA97579.1|PmxD|ACA97579.1	35.4	99	57	3	10	101	346	444	1.1e-06	51.2
input|c9|3581737-3582178|-|ctg1_3689|	BGC0000410|c1|10826-12595|+|ABS50189.1|putative_ABC_transporter_permease/ATP-binding_protein|ABS50189.1	33.8	68	45	0	19	86	347	414	1.1e-06	51.2
input|c9|3581737-3582178|-|ctg1_3689|	BGC0000433|c1|40607-41350|-|CAE02640.1|YckI_protein|CAE02640.1	25.7	140	93	2	14	142	7	146	1.1e-06	51.2
input|c9|3581737-3582178|-|ctg1_3689|	BGC0000736|c1|478-1125|-|AAF08240.1|CpxA|AAF08240.1	25.4	122	80	2	21	142	18	128	1.1e-06	51.2
input|c9|3581737-3582178|-|ctg1_3689|	BGC0001153|c1|20041-21774|+|AEZ51519.1|pmxD|AEZ51519.1	35.4	99	57	3	10	101	346	444	1.1e-06	51.2
input|c9|3581737-3582178|-|ctg1_3689|	BGC0001192|c1|20271-22004|+|AJM89737.1|PmxD|AJM89737.1	35.4	99	57	3	10	101	346	444	1.1e-06	51.2
input|c9|3581737-3582178|-|ctg1_3689|	BGC0001429|c1|6022-6723|-|orf4|ABC_transporter_ATP-binding_protein|orf4	30.5	128	81	2	21	140	25	152	1.1e-06	51.2
input|c9|3581737-3582178|-|ctg1_3689|	BGC0001429|c1|6022-6723|-|APZ78819.1|ABC_transporter_ATP-binding_protein|APZ78819.1	30.5	128	81	2	21	140	25	152	1.1e-06	51.2
input|c9|3581737-3582178|-|ctg1_3689|	BGC0001431|c1|6018-6719|-|orf4|ABC_transporter_ATP-binding_protein|orf4	30.5	128	81	2	21	140	25	152	1.1e-06	51.2
input|c9|3581737-3582178|-|ctg1_3689|	BGC0001431|c1|6018-6719|-|APZ78843.1|ABC_transporter_ATP-binding_protein|APZ78843.1	30.5	128	81	2	21	140	25	152	1.1e-06	51.2
input|c9|3581737-3582178|-|ctg1_3689|	BGC0001715|c1|42323-44056|+|CUX79064.1|putative_ABC_transporter_ATP-binding_protein|CUX79064.1	37.0	92	47	3	3	91	347	430	1.1e-06	51.2
input|c9|3581737-3582178|-|ctg1_3689|	BGC0001312|c1|32149-34107|+|PFLU_2556|macrolide-specific_ABC-type_efflux_carrier|CAY48791.1	28.3	127	83	3	24	142	25	151	1.5e-06	50.8
input|c9|3581737-3582178|-|ctg1_3689|	BGC0000527|c1|10132-12324|+|CAB60262.1|MrsT_protein|CAB60262.1	30.3	109	66	2	23	128	491	592	1.9e-06	50.4
input|c9|3581737-3582178|-|ctg1_3689|	BGC0000611|c1|5846-6634|+|ACN80635.1|Sio4|ACN80635.1	28.1	128	80	3	24	142	40	164	1.9e-06	50.4
input|c9|3581737-3582178|-|ctg1_3689|	BGC0000655|c1|5846-6634|+|ACN80635.1|Sio4|ACN80635.1	28.1	128	80	3	24	142	40	164	1.9e-06	50.4
input|c9|3581737-3582178|-|ctg1_3689|	BGC0000517|c1|1-2175|-|BAB04170.1|lantibiotic_haloduracin_protease_and_transporter|BAB04170.1	40.6	69	38	1	21	86	494	562	2.5e-06	50.1
input|c9|3581737-3582178|-|ctg1_3689|	BGC0000581|c1|2754-4496|+|AAD28497.1|McjD|AAD28497.1	25.9	147	94	4	3	142	348	486	2.5e-06	50.1
input|c9|3581737-3582178|-|ctg1_3689|	BGC0001607|c1|6899-7876|-|IG74_RS0132905|ABC_transporter_ATP-binding_protein|WP_030684648.1	28.2	124	85	2	24	146	28	148	4.3e-06	49.3
input|c9|3581737-3582178|-|ctg1_3689|	BGC0000423|c1|1731-3599|+|SCAB_85441|putative_ABC-transport_system_ATP-binding_component|CBG75489.1	48.9	47	24	0	21	67	373	419	5.6e-06	48.9
input|c9|3581737-3582178|-|ctg1_3689|	BGC0000412|c1|11590-13302|+|AAK01464.1|ABC_transporter|AAK01464.1	34.6	78	48	1	18	92	339	416	9.5e-06	48.1
input|c9|3581737-3582178|-|ctg1_3689|	BGC0001540|c1|25653-26627|+|ARK19492.1|transporter|ARK19492.1	25.8	124	88	2	24	146	27	147	9.5e-06	48.1
input|c9|3581737-3582178|-|ctg1_3689|	BGC0001635|c1|3463-4200|+|BKM31_54115|ABC_transporter_ATP-binding_protein|AQZ69224.1	28.0	125	82	2	24	140	40	164	9.5e-06	48.1
input|c9|3581737-3582178|-|ctg1_3689|	BGC0001940|c1|1740-2555|+|AXM42912.1|ABC_transporter_ATP-binding_protein|AXM42912.1	28.1	121	86	1	23	142	37	157	9.5e-06	48.1
input|c9|3582824-3583667|-|ctg1_3691|	BGC0001424|c1|40387-41589|+|orf10|metallophosphatase|orf10	29.6	250	155	7	31	274	158	392	4.8e-22	103.2
input|c9|3582824-3583667|-|ctg1_3691|	BGC0001424|c1|40387-41589|+|AQM37590.1|metallophosphatase|AQM37590.1	29.6	250	155	7	31	274	158	392	4.8e-22	103.2
input|c9|3582824-3583667|-|ctg1_3691|	BGC0001427|c1|42956-44152|+|orf9|metallophosphatase|orf9	29.6	250	155	7	31	274	156	390	6.2e-22	102.8
input|c9|3582824-3583667|-|ctg1_3691|	BGC0001427|c1|42956-44152|+|APZ78801.1|metallophosphatase|APZ78801.1	29.6	250	155	7	31	274	156	390	6.2e-22	102.8
input|c9|3582824-3583667|-|ctg1_3691|	BGC0001422|c1|41543-42748|+|orf10|metallophosphatase|orf10	30.0	250	154	7	31	274	159	393	1.1e-21	102.1
input|c9|3582824-3583667|-|ctg1_3691|	BGC0001422|c1|41543-42748|+|APZ78749.1|metallophosphatase|APZ78749.1	30.0	250	154	7	31	274	159	393	1.1e-21	102.1
input|c9|3582824-3583667|-|ctg1_3691|	BGC0001426|c1|42938-44134|+|orf9|metallophosphatase|orf9	29.6	250	155	7	31	274	156	390	1.1e-21	102.1
input|c9|3582824-3583667|-|ctg1_3691|	BGC0001426|c1|42938-44134|+|APZ78788.1|metallophosphatase|APZ78788.1	29.6	250	155	7	31	274	156	390	1.1e-21	102.1
input|c9|3582824-3583667|-|ctg1_3691|	BGC0001421|c1|45897-47099|+|orf9|metallophosphatase|orf9	30.1	246	159	6	31	274	158	392	1.8e-21	101.3
input|c9|3582824-3583667|-|ctg1_3691|	BGC0001421|c1|45897-47099|+|APZ78735.1|metallophosphatase|APZ78735.1	30.1	246	159	6	31	274	158	392	1.8e-21	101.3
input|c9|3582824-3583667|-|ctg1_3691|	BGC0001423|c1|39941-41128|+|orf9|metallophosphatase|orf9	30.0	250	154	7	31	274	153	387	1.8e-21	101.3
input|c9|3582824-3583667|-|ctg1_3691|	BGC0001423|c1|39941-41128|+|APZ78762.1|metallophosphatase|APZ78762.1	30.0	250	154	7	31	274	153	387	1.8e-21	101.3
input|c9|3582824-3583667|-|ctg1_3691|	BGC0001425|c1|42939-44135|+|orf9|metallophosphatase|orf9	29.2	250	156	7	31	274	156	390	4.0e-21	100.1
input|c9|3582824-3583667|-|ctg1_3691|	BGC0001425|c1|42939-44135|+|APZ78775.1|metallophosphatase|APZ78775.1	29.2	250	156	7	31	274	156	390	4.0e-21	100.1
input|c9|3582824-3583667|-|ctg1_3691|	BGC0001428|c1|43486-44682|+|orf10|metallophosphatase|orf10	29.2	250	156	7	31	274	156	390	4.0e-21	100.1
input|c9|3582824-3583667|-|ctg1_3691|	BGC0001428|c1|43486-44682|+|APZ78815.1|metallophosphatase|APZ78815.1	29.2	250	156	7	31	274	156	390	4.0e-21	100.1
input|c9|3583927-3584353|-|ctg1_3692|	BGC0000864|c1|28974-29837|+|BAA89386.1||BAA89386.1	40.0	135	81	0	4	138	148	282	6.3e-23	105.1
input|c9|3584339-3584852|-|ctg1_3693|	BGC0000319|c1|1-999|+|SSCG_00130|beta-lactamase|EDY47102.1	45.8	118	64	0	47	164	52	169	1.3e-25	114.4
input|c10|3619089-3620013|-|ctg1_3728|	BGC0000809|c1|34009-34998|+|ABC02802.1|putative_UDP-glucose_4-epimerase|ABC02802.1	32.8	311	190	7	2	296	4	311	6.3e-36	149.4
input|c10|3619089-3620013|-|ctg1_3728|	BGC0000078|c1|6885-7841|+|BAP34705.1|NAD-dependent_epimerase/dehydratase|BAP34705.1	29.9	318	201	7	1	298	1	316	6.6e-33	139.4
input|c10|3619089-3620013|-|ctg1_3728|	BGC0000033|c1|51004-51993|+|AAM70333.1|CalS9|AAM70333.1	30.8	302	193	5	5	292	6	305	4.0e-30	130.2
input|c10|3619089-3620013|-|ctg1_3728|	BGC0001651|c1|9734-10711|-|BFO_1074|NAD_dependent_epimerase/dehydratase_family_protein|AEW22543.1	30.6	301	194	5	5	293	6	303	1.2e-29	128.6
input|c10|3619089-3620013|-|ctg1_3728|	BGC0000026|c1|22336-23364|+|AAK83179.1|putative_NDP-glucose_4-epimerase|AAK83179.1	32.4	253	157	6	5	244	6	257	3.3e-24	110.5
input|c10|3619089-3620013|-|ctg1_3728|	BGC0000907|c1|17518-18492|-|ABX00609.1|LmbM|ABX00609.1	31.2	260	161	5	5	246	7	266	1.2e-21	102.1
input|c10|3619089-3620013|-|ctg1_3728|	BGC0001225|c1|7106-8083|-|ADB92562.1|CcbM|ADB92562.1	29.6	260	163	5	5	244	6	265	1.5e-21	101.7
input|c10|3619089-3620013|-|ctg1_3728|	BGC0001411|c1|19575-20627|+|AAG26471.1|putative_UDP-glucuronic_acid_epimerase|AAG26471.1	27.0	345	193	9	1	293	1	338	7.5e-21	99.4
input|c10|3619089-3620013|-|ctg1_3728|	BGC0000365|c1|9588-10718|+|ABB72066.1|RmlB|ABB72066.1	23.7	350	200	9	5	296	26	366	4.0e-14	77.0
input|c10|3619089-3620013|-|ctg1_3728|	BGC0000865|c1|606-1721|-|AAL01055.1|putative_steroid_dehydrogenase|AAL01055.1	23.9	251	165	8	5	239	47	287	1.7e-09	61.6
input|c10|3620019-3621177|-|ctg1_3729|	BGC0001225|c1|16490-17650|-|ADB92571.1|CcbS|ADB92571.1	40.5	385	221	4	1	380	1	382	5.8e-79	292.7
input|c10|3620019-3621177|-|ctg1_3729|	BGC0000907|c1|22032-23180|-|ABX00614.1|LmbS|ABX00614.1	37.7	379	228	4	1	376	1	374	3.8e-70	263.5
input|c10|3620019-3621177|-|ctg1_3729|	BGC0001747|c1|1020-2183|+|Tanf_01190|pyridoxal-5'-phosphate-dependent_protein|KKY62497.1	36.9	388	224	7	5	379	6	385	1.1e-66	251.9
input|c10|3620019-3621177|-|ctg1_3729|	BGC0000327|c1|9659-10804|-|SAMR0907|putative_lipopolysaccharide_biosynthesis_protein|CAJ88616.1	34.7	380	239	6	5	380	6	380	6.1e-60	229.6
input|c10|3620019-3621177|-|ctg1_3729|	BGC0001410|c1|11243-12466|+|AAK68921.1|putative_amino_sugar_synthetase|AAK68921.1	31.9	401	243	8	5	379	3	399	1.4e-56	218.4
input|c10|3620019-3621177|-|ctg1_3729|	BGC0000806|c1|30781-31884|-|AHL24474.1|glutamine-scyllo-inositol_transaminase|AHL24474.1	32.4	376	228	8	5	378	13	364	2.2e-54	211.1
input|c10|3620019-3621177|-|ctg1_3729|	BGC0001931|c1|60860-61984|+|ctg1_23||ctg1_23	32.2	366	238	4	15	376	4	363	8.5e-54	209.1
input|c10|3620019-3621177|-|ctg1_3729|	BGC0001048|c1|71889-73088|+|ABL74960.1|aminotransferase|ABL74960.1	31.1	379	248	5	5	377	4	375	1.7e-49	194.9
input|c10|3620019-3621177|-|ctg1_3729|	BGC0001183|c1|101021-102175|+|AGC09502.1|LobA8|AGC09502.1	31.7	366	240	4	9	369	6	366	3.7e-49	193.7
input|c10|3620019-3621177|-|ctg1_3729|	BGC0001059|c1|56725-58050|+|ACM79815.1|KabA|ACM79815.1	33.3	387	223	11	2	375	72	436	6.3e-49	193.0
input|c10|3620019-3621177|-|ctg1_3729|	BGC0000002|c1|122544-123653|+|KALB_6580|aminotransferase|AHH99939.1	33.6	369	221	7	14	378	17	365	3.1e-48	190.7
input|c10|3620019-3621177|-|ctg1_3729|	BGC0000262|c1|32100-33251|+|AHW57776.1|PgaC1|AHW57776.1	29.4	377	256	5	5	377	2	372	1.5e-47	188.3
input|c10|3620019-3621177|-|ctg1_3729|	BGC0001004|c1|5685-6839|-|AGI99479.1|sugar_4-aminotransferase|AGI99479.1	30.9	366	243	4	9	369	6	366	1.5e-47	188.3
input|c10|3620019-3621177|-|ctg1_3729|	BGC0000081|c1|64685-65833|+|AFV52158.1|sugar_aminotransferase|AFV52158.1	27.5	385	267	5	5	384	2	379	4.5e-47	186.8
input|c10|3620019-3621177|-|ctg1_3729|	BGC0000082|c1|94935-96086|-|KijD7|sugar_4-aminotransferase|ACB46495.1	30.4	368	245	5	9	371	6	367	4.5e-47	186.8
input|c10|3620019-3621177|-|ctg1_3729|	BGC0000827|c1|16793-17914|+|Sare_2337|DegT/DnrJ/EryC1/StrS_aminotransferase|ABV98195.1	32.9	383	230	7	3	378	7	369	4.5e-47	186.8
input|c10|3620019-3621177|-|ctg1_3729|	BGC0000809|c1|23473-24582|+|ABC02793.1|putative_aminotransferase|ABC02793.1	31.7	385	232	8	5	377	2	367	1.7e-46	184.9
input|c10|3620019-3621177|-|ctg1_3729|	BGC0001083|c1|22712-23878|+|AGH68904.1|aminotransferase|AGH68904.1	29.9	375	254	6	5	378	7	373	1.7e-46	184.9
input|c10|3620019-3621177|-|ctg1_3729|	BGC0000162|c1|16895-18037|+|ACB37732.1|aminotransferase|ACB37732.1	30.0	380	256	6	9	383	6	380	5.0e-46	183.3
input|c10|3620019-3621177|-|ctg1_3729|	BGC0000198|c1|4837-5997|-|B033_RS0101535|DegT/DnrJ/EryC1/StrS_family_aminotransferase|WP_029025944.1	28.4	387	259	6	5	383	2	378	8.5e-46	182.6
input|c10|3620019-3621177|-|ctg1_3729|	BGC0000652|c1|5742-7181|+|ABS50480.1|NapB3|ABS50480.1	31.9	373	245	6	5	376	104	468	1.6e-44	178.3
input|c10|3620019-3621177|-|ctg1_3729|	BGC0001078|c1|2360-3526|+|BAE78971.1|hypothetical_protein|BAE78971.1	31.5	378	248	8	2	377	4	372	2.1e-44	177.9
input|c10|3620019-3621177|-|ctg1_3729|	BGC0001597|c1|15118-16227|+|BAV55999.1|NDP-sugar_aminotransferase|BAV55999.1	31.7	379	238	6	5	376	2	366	3.6e-44	177.2
input|c10|3620019-3621177|-|ctg1_3729|	BGC0000953|c1|9160-10278|+|AEF16041.1|NDP-sugar_aminotransferase|AEF16041.1	30.2	377	238	7	5	375	10	367	6.1e-44	176.4
input|c10|3620019-3621177|-|ctg1_3729|	BGC0000199|c1|31717-32871|+|AHA81998.1|NDP-hexose-4-aminotransferase|AHA81998.1	29.3	376	254	5	5	375	2	370	1.0e-43	175.6
input|c10|3620019-3621177|-|ctg1_3729|	BGC0000784|c1|5887-6969|+|AAM27543.1||AAM27543.1	31.1	379	236	8	1	375	1	358	1.0e-43	175.6
input|c10|3620019-3621177|-|ctg1_3729|	BGC0000141|c1|41812-42933|-|CAI94698.1|putative_aminotransferase|CAI94698.1	31.1	380	241	7	3	378	7	369	5.1e-43	173.3
input|c10|3620019-3621177|-|ctg1_3729|	BGC0001292|c1|11449-12735|+|ALE27497.1|L-lysin_2-aminotransferase|ALE27497.1	31.1	370	226	7	29	375	34	397	8.8e-43	172.6
input|c10|3620019-3621177|-|ctg1_3729|	BGC0000428|c1|18464-19633|-|ACN39737.1|SibN|ACN39737.1	30.1	379	252	7	5	377	7	378	1.1e-42	172.2
input|c10|3620019-3621177|-|ctg1_3729|	BGC0000459|c1|17879-19180|+|AGN74881.1|L-lysine_2-aminotransferase|AGN74881.1	30.2	368	230	9	29	375	62	423	3.3e-42	170.6
input|c10|3620019-3621177|-|ctg1_3729|	BGC0001074|c1|19761-20870|+|DF19_23480|daunorubicin_biosynthesis_sensory_transduction_protein_DnrJ|KDN80056.1	32.3	375	224	9	11	378	14	365	7.4e-42	169.5
input|c10|3620019-3621177|-|ctg1_3729|	BGC0001503|c1|12271-13434|-|ATV95593.1|aminotransferase|ATV95593.1	27.3	381	265	5	1	376	1	374	1.7e-41	168.3
input|c10|3620019-3621177|-|ctg1_3729|	BGC0000116|c1|60100-61158|-|ABV83226.1|CppDII|ABV83226.1	30.7	375	228	9	6	379	6	349	2.2e-41	167.9
input|c10|3620019-3621177|-|ctg1_3729|	BGC0000034|c1|14953-16011|+|AAQ82556.1|FscMII|AAQ82556.1	30.6	376	229	9	6	380	6	350	2.8e-41	167.5
input|c10|3620019-3621177|-|ctg1_3729|	BGC0000061|c1|14953-16011|+|AAQ82556.1|FscMII|AAQ82556.1	30.6	376	229	9	6	380	6	350	2.8e-41	167.5
input|c10|3620019-3621177|-|ctg1_3729|	BGC0001491|c1|117068-118126|-|BG844_00100|AceD2|OJF16277.1	31.3	374	221	12	6	376	6	346	2.8e-41	167.5
input|c10|3620019-3621177|-|ctg1_3729|	BGC0000138|c1|6690-7748|+|AAR16518.1|RimF|AAR16518.1	30.5	377	226	10	6	379	6	349	4.8e-41	166.8
input|c10|3620019-3621177|-|ctg1_3729|	BGC0000092|c1|4651-5775|+|AAG13910.1|TDP-3-keto-6-deoxyhexose_3-aminotransaminase|AAG13910.1	31.2	369	229	8	17	378	20	370	6.3e-41	166.4
input|c10|3620019-3621177|-|ctg1_3729|	BGC0000054|c1|6997-8202|-|AAU93791.1|deoxyhexose_dehydratase|AAU93791.1	29.8	373	240	8	9	376	25	380	1.4e-40	165.2
input|c10|3620019-3621177|-|ctg1_3729|	BGC0001830|c1|4354-5472|-|AKG06372.1|aminotransferase_DesV|AKG06372.1	31.1	376	228	11	13	378	12	366	1.8e-40	164.9
input|c10|3620019-3621177|-|ctg1_3729|	BGC0000125|c1|51702-52760|+|CAC20927.1|PimC_protein|CAC20927.1	29.7	377	229	10	6	379	6	349	3.1e-40	164.1
input|c10|3620019-3621177|-|ctg1_3729|	BGC0001690|c1|32487-33545|-|AQT01387.1|SgnC|AQT01387.1	29.7	377	229	10	6	379	6	349	3.1e-40	164.1
input|c10|3620019-3621177|-|ctg1_3729|	BGC0001709|c1|59352-60410|-|AVX51104.1|nysDII|AVX51104.1	30.5	380	222	10	6	379	6	349	3.1e-40	164.1
input|c10|3620019-3621177|-|ctg1_3729|	BGC0000115|c1|59830-60888|-|AAF71772.1|nysDII|AAF71772.1	31.0	377	224	10	6	379	6	349	4.1e-40	163.7
input|c10|3620019-3621177|-|ctg1_3729|	BGC0001568|c1|25340-26449|-|ATJ00765.1|NDP-hexose_aminotransferase|ATJ00765.1	32.0	372	229	8	11	378	14	365	7.0e-40	162.9
input|c10|3620019-3621177|-|ctg1_3729|	BGC0001008|c1|21450-22661|-|ABY66023.1|aminotransferase|ABY66023.1	26.7	378	265	6	5	377	19	389	9.1e-40	162.5
input|c10|3620019-3621177|-|ctg1_3729|	BGC0001558|c1|18755-19864|+|D329_RS0122345|DegT/DnrJ/EryC1/StrS_family_aminotransferase|WP_018891738.1	31.7	372	230	8	11	378	14	365	1.6e-39	161.8
input|c10|3620019-3621177|-|ctg1_3729|	BGC0000108|c1|59943-61001|+|ADX66467.1|ScnC|ADX66467.1	28.3	375	237	8	6	379	6	349	4.5e-39	160.2
input|c10|3620019-3621177|-|ctg1_3729|	BGC0000283|c1|26734-27957|+|ACH85576.1|cetM|ACH85576.1	39.7	224	127	3	35	258	40	255	2.3e-35	147.9
input|c10|3620019-3621177|-|ctg1_3729|	BGC0000033|c1|70221-71351|+|AAM94797.1|CalS13|AAM94797.1	27.6	387	252	7	5	377	2	374	4.0e-35	147.1
input|c10|3620019-3621177|-|ctg1_3729|	BGC0000699|c1|18557-19690|-|CAF31847.1|putative_NDP-heptose_aminotransferase|CAF31847.1	25.6	383	263	6	9	384	10	377	2.0e-34	144.8
input|c10|3620019-3621177|-|ctg1_3729|	BGC0001409|c1|32792-34087|-|AKD43519.1|NDP-hexose_3,4-dehydratase|AKD43519.1	29.2	397	241	12	12	376	37	425	1.7e-33	141.7
input|c10|3620019-3621177|-|ctg1_3729|	BGC0001061|c1|11296-12594|+|ACN64825.1|PokS5|ACN64825.1	29.5	397	240	12	12	376	37	425	2.8e-33	141.0
input|c10|3620019-3621177|-|ctg1_3729|	BGC0002028|c1|4400-5329|+|QDG00810.1|NDP-hexose_aminotransferase|QDG00810.1	28.2	301	208	5	78	376	1	295	4.8e-33	140.2
input|c10|3620019-3621177|-|ctg1_3729|	BGC0000721|c1|32343-33593|+|CAH18560.1|putative_L-glutamine:hexose-3''-aminotransferase,_TobS2|CAH18560.1	33.3	270	168	3	10	275	22	283	1.8e-32	138.3
input|c10|3620019-3621177|-|ctg1_3729|	BGC0001764|c1|31976-33271|-|BAW27688.1|aminotransferase|BAW27688.1	33.8	296	174	7	10	296	23	305	6.5e-30	129.8
input|c10|3620019-3621177|-|ctg1_3729|	BGC0000724|c1|11611-12843|+|SGR_5923|putative_L-alanine:N-amidino-3-keto-scyllo-inosamine_aminotransferase|BAG22752.1	32.2	245	158	5	31	275	36	272	3.2e-29	127.5
input|c10|3620019-3621177|-|ctg1_3729|	BGC0000712|c1|13759-15033|+|CAF32373.1|putative_bifunctional_L-glutamine:ketocyclitol_aminotransferase_I_and_II|CAF32373.1	34.1	232	145	2	38	265	57	284	9.4e-29	125.9
input|c10|3620019-3621177|-|ctg1_3729|	BGC0001593|c1|25567-26862|-|ARF06216.1|glutamine--scyllo-inositol_transaminase|ARF06216.1	34.1	296	173	8	10	296	23	305	9.4e-29	125.9
input|c10|3620019-3621177|-|ctg1_3729|	BGC0000708|c1|8539-9813|+|CAG38696.1|putative_L-glutamine:ketocyclitol_aminotransferase|CAG38696.1	33.7	264	168	2	18	274	30	293	6.1e-28	123.2
input|c10|3620019-3621177|-|ctg1_3729|	BGC0000713|c1|22291-23565|-|CAG34719.1|putative_2-deoxy-scyllo-inosose_aminotransferase|CAG34719.1	30.6	291	192	3	18	301	30	317	2.3e-27	121.3
input|c10|3620019-3621177|-|ctg1_3729|	BGC0000709|c1|14048-15322|+|CAF33311.1|putative_bifunctional_L-glutamine:ketocyclitol_aminotransferase_I_and_II,_NeoS|CAF33311.1	35.1	191	117	2	20	203	32	222	2.6e-26	117.9
input|c10|3620019-3621177|-|ctg1_3729|	BGC0000711|c1|5502-6776|+|CAH58689.1|L-glutamine:2-deoxy-scyllo-inosose_aminotransferase|CAH58689.1	35.1	191	117	2	20	203	32	222	2.6e-26	117.9
input|c10|3621185-3622517|-|ctg1_3730|	BGC0000784|c1|2982-4295|+|AAM27540.1||AAM27540.1	39.0	428	251	6	13	434	8	431	7.1e-89	325.9
input|c10|3621185-3622517|-|ctg1_3730|	BGC0001452|c1|4185-5408|-|sipS2|nucleotide-glucose-dehydrogenase|sipS2	39.5	385	227	4	29	409	1	383	2.0e-70	264.6
input|c10|3621185-3622517|-|ctg1_3730|	BGC0000078|c1|5408-6820|+|BAP34704.1|UDP-glucose/GDP-mannose_dehydrogenase|BAP34704.1	37.5	411	249	5	24	431	54	459	2.6e-70	264.2
input|c10|3621185-3622517|-|ctg1_3730|	BGC0001522|c1|17267-18490|-|AWR88391.1|putative_nucleotide_sugar_dehydrogenase|AWR88391.1	39.5	385	227	4	29	409	1	383	2.6e-70	264.2
input|c10|3621185-3622517|-|ctg1_3730|	BGC0000781|c1|3064-4332|+|AAF23997.1|WbpO|AAF23997.1	36.4	360	218	7	20	375	2	354	1.3e-58	225.3
input|c10|3621185-3622517|-|ctg1_3730|	BGC0001412|c1|11892-13169|+|AAD40718.1|putative_UDP-glucose-6_dehydrogenase|AAD40718.1	32.9	428	265	11	24	441	6	421	7.2e-57	219.5
input|c10|3621185-3622517|-|ctg1_3730|	BGC0000758|c1|23014-24288|+|AAA64651.1|type_1_capsule_synthesis_gene|AAA64651.1	34.8	388	236	9	21	404	2	376	1.8e-55	214.9
input|c10|3621185-3622517|-|ctg1_3730|	BGC0001947|c1|4994-6283|+|AWL83830.1|Gna|AWL83830.1	34.7	357	222	7	24	376	13	362	8.8e-55	212.6
input|c10|3621185-3622517|-|ctg1_3730|	BGC0000735|c1|16422-17690|-|AAF67264.1|BcbB|AAF67264.1	32.9	426	255	12	24	429	7	421	1.8e-52	204.9
input|c10|3621185-3622517|-|ctg1_3730|	BGC0000736|c1|9405-10676|-|AAF08248.1|UDP-N-acetylglucosamine-2-epimerase|AAF08248.1	32.6	430	255	14	24	431	7	423	9.1e-52	202.6
input|c10|3621185-3622517|-|ctg1_3730|	BGC0000760|c1|6225-7478|+|CAB57197.1|putative_NDP-N-acetyl-D-galactosaminuronic_acid_dehydrogenase|CAB57197.1	31.8	425	261	12	20	429	6	416	2.7e-51	201.1
input|c10|3621185-3622517|-|ctg1_3730|	BGC0000738|c1|1965-3239|+|AAK17910.1|UDP-N-acetyl-D-mannosaminuronic_acid_dehydrogenase_EcbB|AAK17910.1	32.9	428	256	13	24	431	7	423	5.0e-50	196.8
input|c10|3624767-3625274|-|ctg1_3733|	BGC0000768|c1|6033-6602|-|AAP57682.1|putative_acetyltransferase|AAP57682.1	24.3	173	117	4	3	168	16	181	3.4e-07	53.1
input|c10|3627601-3628555|+|ctg1_3735|	BGC0000319|c1|1-999|+|SSCG_00130|beta-lactamase|EDY47102.1	48.2	249	129	0	60	308	61	309	5.9e-69	259.2
input|c10|3635242-3636007|-|ctg1_3742|	BGC0000262|c1|19506-21860|+|AAK57530.1|PgaM|AAK57530.1	49.2	254	127	1	1	254	532	783	9.2e-65	245.0
input|c10|3635242-3636007|-|ctg1_3742|	BGC0001769|c1|14990-16987|+|ARO44645.1|monooxygenase|ARO44645.1	51.2	254	122	1	1	254	412	663	4.6e-64	242.7
input|c10|3635242-3636007|-|ctg1_3742|	BGC0000229|c1|15935-17923|+|AGO50615.1|oxygenase-reductase|AGO50615.1	50.4	254	124	1	1	254	409	660	7.8e-64	241.9
input|c10|3635242-3636007|-|ctg1_3742|	BGC0001384|c1|18412-20400|+|BAV17004.1|putative_oxygenase-reductase|BAV17004.1	50.8	254	123	1	1	254	409	660	1.0e-63	241.5
input|c10|3635242-3636007|-|ctg1_3742|	BGC0002028|c1|16286-18622|-|QDG00821.1|oxygenase-reductase|QDG00821.1	48.4	254	129	1	1	254	526	777	1.3e-63	241.1
input|c10|3635242-3636007|-|ctg1_3742|	BGC0000203|c1|18344-20302|+|ADI71448.1|putative_oxygenase-reductase|ADI71448.1	50.0	254	125	1	1	254	399	650	3.9e-63	239.6
input|c10|3635242-3636007|-|ctg1_3742|	BGC0001083|c1|48730-49494|+|AGH68923.1|oxidoreductase|AGH68923.1	48.8	254	130	0	1	254	1	254	5.0e-63	239.2
input|c10|3635242-3636007|-|ctg1_3742|	BGC0000038|c1|51219-52016|-|CAC37883.1|CpkI;_Nicotinamide-dependent_dehydrogenase|CAC37883.1	50.6	255	124	2	1	254	10	263	1.2e-61	234.6
input|c10|3635242-3636007|-|ctg1_3742|	BGC0001455|c1|22918-23709|+|antaM|3-oxoacyl-ACP_reductase|antaM	51.0	255	119	2	5	254	8	261	8.0e-61	231.9
input|c10|3635242-3636007|-|ctg1_3742|	BGC0001216|c1|22750-23526|+|AKA54637.1|3-oxoacyl-ACP_reductase|AKA54637.1	49.8	247	123	1	5	251	8	253	1.1e-60	231.5
input|c10|3635242-3636007|-|ctg1_3742|	BGC0000268|c1|45969-47792|-|CAH10112.1|putative_oxidase-reducatse|CAH10112.1	48.8	254	128	1	1	254	355	606	2.3e-60	230.3
input|c10|3635242-3636007|-|ctg1_3742|	BGC0000958|c1|22166-22942|+|STREPS4_RS11275|SDR_family_oxidoreductase|WP_010639249.1	49.0	247	125	1	5	251	8	253	1.2e-59	228.0
input|c10|3635242-3636007|-|ctg1_3742|	BGC0000201|c1|14002-16326|+|AAX57196.2|auricin_polyketide_oxygenase-reductase|AAX57196.2	46.6	253	133	1	2	254	523	773	2.6e-59	226.9
input|c10|3635242-3636007|-|ctg1_3742|	BGC0000239|c1|19517-20278|+|AAD13552.1|bifunctional_reductase_+_aromatase|AAD13552.1	48.0	254	130	1	1	254	1	252	7.5e-59	225.3
input|c10|3635242-3636007|-|ctg1_3742|	BGC0000093|c1|76867-77679|-|AAP13848.2|C5-ketoreductase|AAP13848.2	46.6	268	124	4	1	254	1	263	4.1e-57	219.5
input|c10|3635242-3636007|-|ctg1_3742|	BGC0000267|c1|11610-12371|+|ACP19359.1|SaqN|ACP19359.1	47.2	254	132	1	1	254	1	252	9.2e-57	218.4
input|c10|3635242-3636007|-|ctg1_3742|	BGC0002016|c1|14333-16300|+|C5F59_12925|monooxygenase|PPQ57494.1	45.7	256	135	2	1	254	401	654	2.7e-56	216.9
input|c10|3635242-3636007|-|ctg1_3742|	BGC0000109|c1|4975-5778|-|BAF85836.1|C5-ketoreductase|BAF85836.1	44.6	267	130	3	1	254	1	262	1.0e-55	214.9
input|c10|3635242-3636007|-|ctg1_3742|	BGC0001732|c1|35825-36592|+|AIE54248.1|PauY28|AIE54248.1	43.4	249	140	1	7	254	7	255	1.3e-55	214.5
input|c10|3635242-3636007|-|ctg1_3742|	BGC0000238|c1|40923-41681|-|ABX71123.1|Lct40|ABX71123.1	44.1	254	136	2	1	254	1	248	5.1e-55	212.6
input|c10|3635242-3636007|-|ctg1_3742|	BGC0000232|c1|7861-9903|+|BAJ07846.1|putative_oxygenase-reductase|BAJ07846.1	45.7	258	132	3	1	254	427	680	1.5e-54	211.1
input|c10|3635242-3636007|-|ctg1_3742|	BGC0000235|c1|16970-18940|+|SPW_4233|monooxygenase_FAD-binding|EHM27510.1	43.8	256	140	2	1	254	402	655	1.5e-54	211.1
input|c10|3635242-3636007|-|ctg1_3742|	BGC0001731|c1|35825-36592|+|AIE54195.1|Pau28|AIE54195.1	42.6	249	142	1	7	254	7	255	2.5e-54	210.3
input|c10|3635242-3636007|-|ctg1_3742|	BGC0000459|c1|101227-101991|+|AGN74904.1|ketoreductase|AGN74904.1	44.2	251	140	0	1	251	1	251	1.2e-51	201.4
input|c10|3635242-3636007|-|ctg1_3742|	BGC0000202|c1|22830-23579|+|ADB02849.1|AzicF|ADB02849.1	44.1	247	135	2	9	254	4	248	2.2e-50	197.2
input|c10|3635242-3636007|-|ctg1_3742|	BGC0000384|c1|13259-13999|+|AAT12286.1|LtxD|AAT12286.1	40.2	251	143	2	1	251	1	244	3.1e-44	176.8
input|c10|3635242-3636007|-|ctg1_3742|	BGC0000011|c1|5874-6804|+|ACI31322.1|AflM|ACI31322.1	40.5	262	139	4	2	252	7	262	3.4e-43	173.3
input|c10|3635242-3636007|-|ctg1_3742|	BGC0000391|c1|12357-13109|+|AFO85456.1|reductase/oxidase|AFO85456.1	41.8	249	135	4	4	251	9	248	3.4e-43	173.3
input|c10|3635242-3636007|-|ctg1_3742|	BGC0000152|c1|49490-50384|-|AAC49205.1|putative_ketoreductase|AAC49205.1	40.6	261	138	4	3	252	8	262	4.4e-43	172.9
input|c10|3635242-3636007|-|ctg1_3742|	BGC0000004|c1|51245-52144|+|BAE71323.1|reductase/dehydrogenase|BAE71323.1	39.7	262	141	4	2	252	5	260	8.4e-42	168.7
input|c10|3635242-3636007|-|ctg1_3742|	BGC0000009|c1|47285-48187|+|AAS90056.1|Ver-1|AAS90056.1	39.3	262	142	4	2	252	5	260	8.4e-42	168.7
input|c10|3635242-3636007|-|ctg1_3742|	BGC0000007|c1|52798-53697|+|AAS90008.1|Ver-1|AAS90008.1	39.7	262	141	4	2	252	5	260	2.4e-41	167.2
input|c10|3635242-3636007|-|ctg1_3742|	BGC0000008|c1|41518-42418|+|AAS90030.1|Ver-1|AAS90030.1	39.7	262	141	4	2	252	5	260	2.4e-41	167.2
input|c10|3635242-3636007|-|ctg1_3742|	BGC0000006|c1|49906-50805|+|AAS90099.1|Ver-1|AAS90099.1	39.7	262	141	4	2	252	5	260	4.2e-41	166.4
input|c10|3635242-3636007|-|ctg1_3742|	BGC0000010|c1|41171-42070|+|AAS90076.1|Ver-1|AAS90076.1	39.7	262	141	4	2	252	5	260	4.2e-41	166.4
input|c10|3635242-3636007|-|ctg1_3742|	BGC0001580|c1|72410-73165|+|SCN11974.1|short-chain_dehydrogenase/reductase_SDR|SCN11974.1	41.6	250	136	3	3	251	8	248	7.1e-41	165.6
input|c10|3635242-3636007|-|ctg1_3742|	BGC0001039|c1|481-1221|+|AEF33074.1|3-oxoacyl-[acyl-carrier_protein]_reductase|AEF33074.1	41.0	249	139	5	4	251	3	244	1.3e-39	161.4
input|c10|3635242-3636007|-|ctg1_3742|	BGC0001062|c1|21865-22614|+|ADB23395.1|dehydrogenase|ADB23395.1	36.8	250	150	2	4	251	5	248	1.2e-35	148.3
input|c10|3635242-3636007|-|ctg1_3742|	BGC0000239|c1|8803-9471|+|AAD13542.1|reductase_homolog|AAD13542.1	35.8	240	127	2	11	250	1	213	2.6e-35	147.1
input|c10|3635242-3636007|-|ctg1_3742|	BGC0001376|c1|23193-23924|-|AMK51276.1|Hex19|AMK51276.1	38.2	249	144	2	3	251	4	242	3.4e-35	146.7
input|c10|3635242-3636007|-|ctg1_3742|	BGC0000222|c1|17679-18428|+|BAJ52686.1|putative_3-oxoacyl-ACP_reductase|BAJ52686.1	35.4	254	148	4	4	251	5	248	7.6e-35	145.6
input|c10|3635242-3636007|-|ctg1_3742|	BGC0000440|c1|9291-10025|+|CAE53341.1|putative_short_chain_dehydrogenase|CAE53341.1	35.4	246	150	4	7	251	5	242	2.2e-34	144.1
input|c10|3635242-3636007|-|ctg1_3742|	BGC0000441|c1|2684-3418|+|CAG15000.1|short_chain_dehydrogenase|CAG15000.1	35.4	246	150	4	7	251	5	242	2.2e-34	144.1
input|c10|3635242-3636007|-|ctg1_3742|	BGC0000198|c1|31762-32487|+|B033_RS0101670|SDR_family_oxidoreductase|WP_029025960.1	35.3	249	149	5	3	251	4	240	4.2e-33	139.8
input|c10|3635242-3636007|-|ctg1_3742|	BGC0001500|c1|24493-25230|+|AMX23331.1|putative_acyl_carrier_protein|AMX23331.1	34.0	250	155	4	3	251	4	244	4.6e-32	136.3
input|c10|3635242-3636007|-|ctg1_3742|	BGC0000200|c1|19725-20483|+|arx21|3-oxoacyl-ACP_reductase|AHX24706.1	33.2	250	159	3	4	251	7	250	5.1e-31	132.9
input|c10|3635242-3636007|-|ctg1_3742|	BGC0000230|c1|32829-34037|+|AAM33685.1|putative_bifunctional_cyclase/3-oxoacyl-ACP_reductase|AAM33685.1	36.4	250	149	4	4	250	158	400	7.3e-30	129.0
input|c10|3635242-3636007|-|ctg1_3742|	BGC0001197|c1|11053-11790|+|Franean1_2395|short-chain_dehydrogenase/reductase_SDR|ABW11827.1	34.4	253	148	4	4	251	5	244	1.3e-29	128.3
input|c10|3635242-3636007|-|ctg1_3742|	BGC0000230|c1|34070-34819|+|AAM33668.1|putative_3-oxoacyl-ACP_reductase|AAM33668.1	34.1	255	150	3	4	251	5	248	4.8e-29	126.3
input|c10|3635242-3636007|-|ctg1_3742|	BGC0001917|c1|13942-14688|+|BBC20651.1|enoyl-(acyl_carrier_protein)_reductase|BBC20651.1	32.7	251	159	3	3	251	2	244	4.8e-29	126.3
input|c10|3635242-3636007|-|ctg1_3742|	BGC0000087|c1|88177-88923|+|CAQ64702.1|probable_glucose_dehydrogenase|CAQ64702.1	34.4	256	153	5	1	252	1	245	2.4e-28	124.0
input|c10|3635242-3636007|-|ctg1_3742|	BGC0000839|c1|1561-2289|+|Cpin_1854|short-chain_dehydrogenase/reductase_SDR|ACU59350.1	33.2	253	146	5	7	251	2	239	3.1e-28	123.6
input|c10|3635242-3636007|-|ctg1_3742|	BGC0000279|c1|43194-43946|-|ADE22311.1|putative_3-oxoacyl-ACP_reductase|ADE22311.1	30.3	251	165	3	4	251	5	248	5.3e-28	122.9
input|c10|3635242-3636007|-|ctg1_3742|	BGC0000838|c1|30152-30883|-|Fjoh_1107|short-chain_dehydrogenase/reductase_SDR|ABQ04140.1	33.6	250	150	5	7	251	2	240	1.5e-27	121.3
input|c10|3635242-3636007|-|ctg1_3742|	BGC0000222|c1|38904-39638|-|BAJ52708.1|putative_3-ketoacyl-ACP_reductase|BAJ52708.1	31.7	249	161	2	3	251	4	243	2.6e-27	120.6
input|c10|3635242-3636007|-|ctg1_3742|	BGC0000266|c1|22829-23578|+|AAG03071.1|putative_reductase|AAG03071.1	32.5	255	154	3	4	251	5	248	3.4e-27	120.2
input|c10|3635242-3636007|-|ctg1_3742|	BGC0001719|c1|18423-19139|+|AWM72915.1|3-oxoacyl-ACP_reductase|AWM72915.1	33.1	251	150	5	3	251	2	236	9.9e-27	118.6
input|c10|3635242-3636007|-|ctg1_3742|	BGC0000213|c1|20026-20766|-|AIL50168.1|putative_ketoreductase|AIL50168.1	33.3	246	154	4	8	251	6	243	1.3e-26	118.2
input|c10|3635242-3636007|-|ctg1_3742|	BGC0001500|c1|31693-32460|+|AMX23339.1|3-oxoacyl-acyl-carrier-protein_reductase_FabG|AMX23339.1	30.1	256	164	7	6	254	7	254	1.3e-26	118.2
input|c10|3635242-3636007|-|ctg1_3742|	BGC0000141|c1|82829-83578|+|CAI94720.1|putative_oxyacyl-(acyl_carrier_protein)_reductase|CAI94720.1	32.9	252	154	7	7	251	3	246	1.7e-26	117.9
input|c10|3635242-3636007|-|ctg1_3742|	BGC0000187|c1|32658-33491|-|ADI58630.1|1-Cyclohexenylcarbonyl_CoA_reductase|ADI58630.1	29.9	251	168	2	3	251	7	251	2.2e-26	117.5
input|c10|3635242-3636007|-|ctg1_3742|	BGC0001179|c1|25431-26147|+|AHL46721.1|ketoreductase|AHL46721.1	32.0	250	152	5	4	251	3	236	2.9e-26	117.1
input|c10|3635242-3636007|-|ctg1_3742|	BGC0001002|c1|11011-11775|+|BAO98807.1|putative_ketoreductase|BAO98807.1	32.5	255	161	6	4	254	7	254	8.4e-26	115.5
input|c10|3635242-3636007|-|ctg1_3742|	BGC0001062|c1|16035-16772|+|ADB23387.1|dehydrogenase|ADB23387.1	32.5	249	160	2	3	251	4	244	8.4e-26	115.5
input|c10|3635242-3636007|-|ctg1_3742|	BGC0000123|c1|63389-64231|+|AAQ84160.1|ChcA|AAQ84160.1	32.4	247	159	3	7	251	14	254	1.9e-25	114.4
input|c10|3635242-3636007|-|ctg1_3742|	BGC0001193|c1|34160-34984|+|AJI44188.1|hypothetical_protein|AJI44188.1	31.7	252	162	4	4	252	10	254	1.9e-25	114.4
input|c10|3635242-3636007|-|ctg1_3742|	BGC0001917|c1|14699-15529|+|BBC20652.1|enoyl-(acyl_carrier_protein)_reductase|BBC20652.1	33.3	258	155	3	3	251	22	271	4.2e-25	113.2
input|c10|3635242-3636007|-|ctg1_3742|	BGC0000298|c1|20865-21641|+|ACM68692.1|putative_oxidoreductase|ACM68692.1	35.7	255	149	8	4	251	8	254	9.3e-25	112.1
input|c10|3635242-3636007|-|ctg1_3742|	BGC0000200|c1|22858-23595|-|arx27|3-oxoacyl-ACP_reductase|AHX24712.1	30.2	248	165	3	4	251	5	244	6.0e-24	109.4
input|c10|3635242-3636007|-|ctg1_3742|	BGC0000188|c1|23199-23948|-|ABI75108.1|short-chain_alcohol_dehydrogenase|ABI75108.1	34.8	198	120	4	3	198	4	194	7.9e-24	109.0
input|c10|3635242-3636007|-|ctg1_3742|	BGC0000413|c1|58306-59106|+|PFL_4100|glucose_1-dehydrogenase|AAY93361.1	29.9	261	166	4	4	254	5	258	7.9e-24	109.0
input|c10|3635242-3636007|-|ctg1_3742|	BGC0000928|c1|23199-23948|-|ABI75108.1|short-chain_alcohol_dehydrogenase|ABI75108.1	34.8	198	120	4	3	198	4	194	7.9e-24	109.0
input|c10|3635242-3636007|-|ctg1_3742|	BGC0000204|c1|13292-14041|-|CAM58804.1|C-19_ketoreductase|CAM58804.1	29.2	250	169	3	4	251	5	248	1.0e-23	108.6
input|c10|3635242-3636007|-|ctg1_3742|	BGC0000957|c1|15112-15951|-|AHH25583.1|1-cyclohexenylcarbonyl_CoA_reductase|AHH25583.1	29.4	248	165	3	7	251	13	253	1.3e-23	108.2
input|c10|3635242-3636007|-|ctg1_3742|	BGC0000888|c1|1198-1959|+|ACX35428.1|BacC|ACX35428.1	32.8	256	155	7	4	251	3	249	3.0e-23	107.1
input|c10|3635242-3636007|-|ctg1_3742|	BGC0001623|c1|31033-31761|+|BAX64254.1|ketoreductase|BAX64254.1	29.7	249	159	4	8	251	2	239	6.7e-23	105.9
input|c10|3635242-3636007|-|ctg1_3742|	BGC0001297|c1|2525-3271|-|ALG65299.1|Cal37|ALG65299.1	28.9	253	170	3	1	251	1	245	8.7e-23	105.5
input|c10|3635242-3636007|-|ctg1_3742|	BGC0000887|c1|20019-20768|+|ABI75134.1|short-chain_alcohol_dehydrogenase|ABI75134.1	35.9	195	116	4	3	195	4	191	1.1e-22	105.1
input|c10|3635242-3636007|-|ctg1_3742|	BGC0002008|c1|13264-13995|+|XDD1_RS16060|3-oxoacyl-ACP_reductase_FabG|WP_045972731.1	30.6	245	158	3	10	251	6	241	1.1e-22	105.1
input|c10|3635242-3636007|-|ctg1_3742|	BGC0001940|c1|16733-17530|+|AXM42926.1|ketoacyl_reductase|AXM42926.1	28.5	263	168	5	1	251	7	261	3.3e-22	103.6
input|c10|3635242-3636007|-|ctg1_3742|	BGC0001184|c1|3827-4588|-|RBAM_034910|BacC|ABS75820.1	32.0	256	157	7	4	251	3	249	4.3e-22	103.2
input|c10|3635242-3636007|-|ctg1_3742|	BGC0001098|c1|2586-3371|+|BAB69696.1||BAB69696.1	30.4	257	160	5	7	251	8	257	5.6e-22	102.8
input|c10|3635242-3636007|-|ctg1_3742|	BGC0001090|c1|41007-41792|-|RBAM_018200|YxjF|ABS74183.1	30.0	257	161	5	7	251	8	257	9.6e-22	102.1
input|c10|3635242-3636007|-|ctg1_3742|	BGC0001675|c1|44096-44833|+|AQW35057.1|3-oxoacyl-ACP_reductase|AQW35057.1	28.9	263	151	6	3	251	2	242	1.6e-21	101.3
input|c10|3635242-3636007|-|ctg1_3742|	BGC0000176|c1|5070-5807|+|CAG23976.1|3-oxoacyl-(acyl_carrier_protein)_reductase|CAG23976.1	29.0	248	165	4	6	251	4	242	2.1e-21	100.9
input|c10|3635242-3636007|-|ctg1_3742|	BGC0000081|c1|83841-84581|+|AFV52172.1|ketoreductase|AFV52172.1	31.2	247	160	5	10	254	8	246	3.7e-21	100.1
input|c10|3635242-3636007|-|ctg1_3742|	BGC0000236|c1|24428-25213|+|AAO65349.1|putative_ketoreductase|AAO65349.1	29.0	269	161	5	1	251	1	257	4.8e-21	99.8
input|c10|3635242-3636007|-|ctg1_3742|	BGC0001906|c1|21537-22389|+|gene4||gene4	31.8	261	132	6	4	251	14	241	4.8e-21	99.8
input|c10|3635242-3636007|-|ctg1_3742|	BGC0000253|c1|22849-23652|+|CAG14976.1|putative_3-keto-acyl_carrier_protein_reductase|CAG14976.1	29.4	252	166	5	4	251	11	254	6.2e-21	99.4
input|c10|3635242-3636007|-|ctg1_3742|	BGC0002016|c1|12555-13340|+|C5F59_12915|ketoacyl_reductase|PPQ57492.1	28.6	259	163	6	7	251	7	257	8.1e-21	99.0
input|c10|3635242-3636007|-|ctg1_3742|	BGC0001150|c1|15574-16401|+|SALB_00477|Ketoacyl-(acyl-carrier-protein)_reductase|AJS09392.1	32.8	232	132	7	4	230	7	219	4.0e-20	96.7
input|c10|3635242-3636007|-|ctg1_3742|	BGC0001960|c1|23520-24305|+|QBK46640.1|HrsK3|QBK46640.1	28.7	265	167	6	1	251	1	257	4.0e-20	96.7
input|c10|3635242-3636007|-|ctg1_3742|	BGC0002028|c1|19581-20363|-|QDG00823.1|polyketide_ketoreductase|QDG00823.1	29.1	258	161	7	8	251	7	256	6.9e-20	95.9
input|c10|3635242-3636007|-|ctg1_3742|	BGC0000845|c1|11602-12348|-|SSCG_00157|clavaldehyde_dehydrogenase|EDY47129.1	28.3	230	156	4	4	232	6	227	1.2e-19	95.1
input|c10|3635242-3636007|-|ctg1_3742|	BGC0001736|c1|11501-12265|+|plu2798||CAE15172.1	30.8	253	161	8	5	254	11	252	1.2e-19	95.1
input|c10|3635242-3636007|-|ctg1_3742|	BGC0001661|c1|13532-14320|-|AVO00812.1|May13|AVO00812.1	27.9	262	159	6	8	251	9	258	2.6e-19	94.0
input|c10|3635242-3636007|-|ctg1_3742|	BGC0001783|c1|63095-63934|-|AFW04601.1|short_chain_dehydrogenase|AFW04601.1	27.0	256	174	6	1	251	1	248	2.6e-19	94.0
input|c10|3635242-3636007|-|ctg1_3742|	BGC0000229|c1|14192-14977|+|AGO50613.1|ketoreductase|AGO50613.1	27.9	269	164	6	1	251	1	257	4.5e-19	93.2
input|c10|3635242-3636007|-|ctg1_3742|	BGC0000267|c1|8275-9039|+|ACP19356.1|SaqD|ACP19356.1	29.2	257	162	6	8	251	1	250	5.8e-19	92.8
input|c10|3635242-3636007|-|ctg1_3742|	BGC0000197|c1|12254-13039|-|ABL09955.1|ketoreductase|ABL09955.1	27.4	259	166	6	7	251	7	257	7.6e-19	92.4
input|c10|3635242-3636007|-|ctg1_3742|	BGC0000253|c1|12706-13488|+|CAG14968.1|ketoreductase|CAG14968.1	28.1	267	154	7	7	251	6	256	1.0e-18	92.0
input|c10|3635242-3636007|-|ctg1_3742|	BGC0001723|c1|5022-5804|+|ARK36158.1|ketoacyl_reductase|ARK36158.1	28.1	267	154	7	7	251	6	256	1.0e-18	92.0
input|c10|3635242-3636007|-|ctg1_3742|	BGC0002000|c1|9807-10592|+|STRAU_RS10395|SDR_family_NAD(P)-dependent_oxidoreductase|WP_016640238.1	27.3	264	172	6	1	251	1	257	1.7e-18	91.3
input|c10|3635242-3636007|-|ctg1_3742|	BGC0001074|c1|14604-15389|+|DF19_23450|ketoacyl_reductase|KDN80050.1	27.9	269	164	7	1	251	1	257	2.9e-18	90.5
input|c10|3635242-3636007|-|ctg1_3742|	BGC0000208|c1|19793-20581|+|AHD25940.1|ChdT|AHD25940.1	27.0	263	162	6	7	251	8	258	3.8e-18	90.1
input|c10|3635242-3636007|-|ctg1_3742|	BGC0000234|c1|5211-6005|+|AAB36565.1|ketoreductase|AAB36565.1	27.0	267	165	6	3	251	6	260	4.9e-18	89.7
input|c10|3635242-3636007|-|ctg1_3742|	BGC0001979|c1|22407-23129|-|QDQ37876.1|ketoreductase|QDQ37876.1	33.0	233	130	8	5	221	4	226	4.9e-18	89.7
input|c10|3635242-3636007|-|ctg1_3742|	BGC0000227|c1|27951-28769|-|CAA09652.1|polyketide_ketoreductase|CAA09652.1	28.8	257	163	4	8	251	19	268	6.5e-18	89.4
input|c10|3635242-3636007|-|ctg1_3742|	BGC0000228|c1|767-1585|-|CAA34368.1||CAA34368.1	28.8	257	163	4	8	251	19	268	6.5e-18	89.4
input|c10|3635242-3636007|-|ctg1_3742|	BGC0001369|c1|8553-9308|+|ANY57964.1|MtcE_3-ketoacyl-ACP_reductase|ANY57964.1	28.9	253	164	7	6	251	5	248	6.5e-18	89.4
input|c10|3635242-3636007|-|ctg1_3742|	BGC0000231|c1|3201-3986|+|CAA54861.1|ketoreductase|CAA54861.1	27.7	267	155	7	7	251	7	257	1.1e-17	88.6
input|c10|3635242-3636007|-|ctg1_3742|	BGC0000202|c1|19721-20494|+|ADB02846.1|AzicD|ADB02846.1	27.8	259	165	6	7	251	3	253	2.5e-17	87.4
input|c10|3635242-3636007|-|ctg1_3742|	BGC0000269|c1|27008-27748|+|ADE34504.1|ssfK|ADE34504.1	25.1	251	176	4	3	251	2	242	2.5e-17	87.4
input|c10|3635242-3636007|-|ctg1_3742|	BGC0001872|c1|5316-6083|-|XBJ1_2950|3-oxoacyl-[acyl-carrier-protein]_reductase_(3-ketoacyl-acyl_carrier_protein_reductase)|CBJ82074.1	28.5	256	162	7	7	251	4	249	2.5e-17	87.4
input|c10|3635242-3636007|-|ctg1_3742|	BGC0001904|c1|20543-21298|-|ALJ99868.1|FlsQ2|ALJ99868.1	33.8	207	116	6	6	198	13	212	2.5e-17	87.4
input|c10|3635242-3636007|-|ctg1_3742|	BGC0001056|c1|22553-23320|+|CCM44333.1|3-oxoacyl-ACP_reductase|CCM44333.1	28.3	254	165	7	7	251	4	249	3.2e-17	87.0
input|c10|3635242-3636007|-|ctg1_3742|	BGC0001568|c1|30959-31744|-|ATJ00771.1|ketoacyl_reductase|ATJ00771.1	27.5	269	165	6	1	251	1	257	5.5e-17	86.3
input|c10|3635242-3636007|-|ctg1_3742|	BGC0001927|c1|10334-11119|+|BBG91916.1|type_I_PKS|BBG91916.1	25.4	248	174	4	6	251	10	248	5.5e-17	86.3
input|c10|3635242-3636007|-|ctg1_3742|	BGC0000159|c1|2500-3213|-|ABW96534.1|putative_dehydrogenase|ABW96534.1	28.4	250	151	8	7	251	6	232	7.1e-17	85.9
input|c10|3635242-3636007|-|ctg1_3742|	BGC0001558|c1|13520-14305|+|D329_RS0122315|SDR_family_NAD(P)-dependent_oxidoreductase|WP_018891732.1	27.1	269	166	6	1	251	1	257	9.3e-17	85.5
input|c10|3635242-3636007|-|ctg1_3742|	BGC0000240|c1|20353-21081|+|AHZ61852.1|short-chain_dehydrogenase|AHZ61852.1	32.3	220	127	6	7	212	5	216	1.2e-16	85.1
input|c10|3635242-3636007|-|ctg1_3742|	BGC0000252|c1|2793-4394|+|AAD37452.1|putative_ketoacyl_reductase|AAD37452.1	29.7	256	158	8	4	251	260	501	1.6e-16	84.7
input|c10|3635242-3636007|-|ctg1_3742|	BGC0000213|c1|33051-33755|-|AIL50182.1|putative_ketoreductase|AIL50182.1	29.0	245	150	4	10	251	6	229	2.7e-16	84.0
input|c10|3635242-3636007|-|ctg1_3742|	BGC0000209|c1|17039-17827|-|AEI98650.1|CtcG|AEI98650.1	26.5	264	164	6	6	251	7	258	3.5e-16	83.6
input|c10|3635242-3636007|-|ctg1_3742|	BGC0001386|c1|194-937|+|BAU98027.1|dehydrogenase|BAU98027.1	30.3	208	124	5	8	201	4	204	4.6e-16	83.2
input|c10|3635242-3636007|-|ctg1_3742|	BGC0002025|c1|12790-13584|+|QDA77039.1|short-chain_dehydrogenase/reductase_SDR|QDA77039.1	27.9	265	165	5	3	251	4	258	4.6e-16	83.2
input|c10|3635242-3636007|-|ctg1_3742|	BGC0000245|c1|28556-29341|+|BAC79042.1|keto_reductase_(KR)|BAC79042.1	28.2	266	167	6	1	251	1	257	6.0e-16	82.8
input|c10|3635242-3636007|-|ctg1_3742|	BGC0000252|c1|4391-5206|+|AAD37453.1|putative_ketoacyl_reductase|AAD37453.1	27.6	246	150	7	8	246	12	236	6.0e-16	82.8
input|c10|3635242-3636007|-|ctg1_3742|	BGC0001904|c1|3949-4731|-|ALJ99852.1|FlsE|ALJ99852.1	27.0	263	162	7	7	251	6	256	6.0e-16	82.8
input|c10|3635242-3636007|-|ctg1_3742|	BGC0000195|c1|6389-7180|+|ACI88864.1|AlnP_ketoreductase|ACI88864.1	28.3	258	161	8	9	251	11	259	1.0e-15	82.0
input|c10|3635242-3636007|-|ctg1_3742|	BGC0000221|c1|4936-5721|-|ACX83621.1|keto_reductase|ACX83621.1	26.8	257	168	5	8	251	8	257	1.3e-15	81.6
input|c10|3635242-3636007|-|ctg1_3742|	BGC0002021|c1|34698-35480|+|AMIS_50680|putative_short-chain_dehydrogenase|BAL90288.1	26.5	260	171	5	5	251	4	256	1.3e-15	81.6
input|c10|3635242-3636007|-|ctg1_3742|	BGC0000187|c1|42365-43069|+|ADI58639.1|Ketoreductase|ADI58639.1	28.2	245	152	7	10	251	6	229	1.8e-15	81.3
input|c10|3635242-3636007|-|ctg1_3742|	BGC0001625|c1|1-765|+|APR73624.1|dehydrogenase|APR73624.1	30.4	217	121	7	7	201	3	211	1.8e-15	81.3
input|c10|3635242-3636007|-|ctg1_3742|	BGC0000191|c1|8321-9106|-|BAB72043.1|AknA|BAB72043.1	28.0	268	153	6	7	251	7	257	2.3e-15	80.9
input|c10|3635242-3636007|-|ctg1_3742|	BGC0000194|c1|15127-15912|-|CAC44199.1|ketoacyl_reductase|CAC44199.1	27.1	258	168	6	7	251	7	257	2.3e-15	80.9
input|c10|3635242-3636007|-|ctg1_3742|	BGC0000212|c1|15599-16384|+|SSBG_00496|monensin_polyketide_synthase_ketoacyl_reductase|EDY42534.1	26.4	265	173	6	1	251	1	257	2.3e-15	80.9
input|c10|3635242-3636007|-|ctg1_3742|	BGC0001893|c1|156-997|-|BCIN_08g03830|Bcaba4|ATZ52740.1	29.4	262	153	8	7	251	9	255	2.3e-15	80.9
input|c10|3635242-3636007|-|ctg1_3742|	BGC0000192|c1|4082-4867|-|AAF70104.1|AknA|AAF70104.1	28.0	268	153	6	7	251	7	257	3.9e-15	80.1
input|c10|3635242-3636007|-|ctg1_3742|	BGC0000241|c1|20238-21029|+|Strop_2190|short-chain_dehydrogenase/reductase_SDR|ABP54641.1	30.5	220	131	6	7	212	26	237	1.1e-14	78.6
input|c10|3635242-3636007|-|ctg1_3742|	BGC0001177|c1|24874-25659|+|AHL46698.1|ketoreductase|AHL46698.1	28.1	267	154	11	7	251	7	257	1.1e-14	78.6
input|c10|3635242-3636007|-|ctg1_3742|	BGC0001693|c1|19120-19848|+|ARD70866.1|Short-chain_dehydrogenase/reductase|ARD70866.1	30.0	233	138	7	6	221	4	228	1.1e-14	78.6
input|c10|3635242-3636007|-|ctg1_3742|	BGC0001473|c1|1143-1958|-|C7C45_21180|NAD(P)-dependent_oxidoreductase|PYC67523.1	31.2	199	126	5	4	198	5	196	1.9e-14	77.8
input|c10|3635242-3636007|-|ctg1_3742|	BGC0000297|c1|16492-17286|+|CAM59605.1|putative_reductase|CAM59605.1	27.2	261	170	6	4	251	5	258	2.5e-14	77.4
input|c10|3635242-3636007|-|ctg1_3742|	BGC0002016|c1|16434-17180|+|C5F59_12930|dehydrogenase|C5F59_12930	27.7	238	140	8	7	221	1	229	2.5e-14	77.4
input|c10|3635242-3636007|-|ctg1_3742|	BGC0001597|c1|20266-21030|-|BAV56004.1|short-chain_dehydrogenase|BAV56004.1	26.1	253	177	5	4	252	5	251	4.3e-14	76.6
input|c10|3635242-3636007|-|ctg1_3742|	BGC0000896|c1|10341-11144|+|BAI70380.1|short_chain_dehydrogenase|BAI70380.1	31.0	210	120	5	7	198	26	228	5.3e-12	69.7
input|c10|3635242-3636007|-|ctg1_3742|	BGC0001826|c1|5370-6158|-|Xekj_RS17940|SDR_family_oxidoreductase|WP_099111428.1	27.8	259	164	7	1	251	1	244	3.4e-11	67.0
input|c10|3635242-3636007|-|ctg1_3742|	BGC0000174|c1|57787-72453|+|ABM63537.1|BryA|ABM63537.1	29.1	203	133	4	4	206	278	469	7.6e-11	65.9
input|c10|3635242-3636007|-|ctg1_3742|	BGC0001150|c1|14000-15577|+|SALB_00476|Ketoacyl-(acyl-carrier-protein)_reductase|AJS09391.1	27.0	259	170	9	3	254	242	488	1.3e-10	65.1
input|c10|3635242-3636007|-|ctg1_3742|	BGC0000130|c1|17291-18232|+|ABO15851.1|oxidoreductase|ABO15851.1	30.7	212	133	5	10	219	12	211	1.7e-10	64.7
input|c10|3635242-3636007|-|ctg1_3742|	BGC0000394|c1|48891-49826|-|AGD80630.1|short_chain_dehydrogenase|AGD80630.1	26.9	219	135	5	4	203	12	224	6.5e-10	62.8
input|c10|3635242-3636007|-|ctg1_3742|	BGC0000222|c1|4068-5054|-|BAJ52671.1|putative_dehydrogenase|BAJ52671.1	26.3	224	147	7	9	227	73	283	5.5e-09	59.7
input|c10|3635242-3636007|-|ctg1_3742|	BGC0001644|c1|126158-126925|-|YC6258_03682|dehydrogenases_with_different_specificities_(related_to_short-chain_alcohol_dehydrogenase)|AJQ95718.1	24.2	277	153	7	3	251	2	249	3.5e-08	57.0
input|c10|3635242-3636007|-|ctg1_3742|	BGC0000997|c1|32975-33811|+|CAL80830.1|dehydrogenase-related_protein|CAL80830.1	25.2	202	119	4	7	196	3	184	1.9e-06	51.2
input|c10|3636393-3636963|-|ctg1_3743|	BGC0000310|c1|411-1115|+|AAD21211.1|BacT|AAD21211.1	40.5	185	108	2	1	184	49	232	1.1e-35	147.9
input|c10|3636393-3636963|-|ctg1_3743|	BGC0001532|c1|53658-54365|-|ATY37597.1|BogJ|ATY37597.1	37.8	188	113	1	1	188	49	232	9.6e-35	144.8
input|c10|3636393-3636963|-|ctg1_3743|	BGC0000452|c1|46723-47451|+|BBR47_27930|putative_type_II_thioesterase|BAH43770.1	35.5	172	108	3	3	172	52	222	8.4e-31	131.7
input|c10|3636393-3636963|-|ctg1_3743|	BGC0000449|c1|1-825|+|AHF21225.1|TriA|AHF21225.1	36.0	164	103	2	20	182	86	248	1.9e-27	120.6
input|c10|3636393-3636963|-|ctg1_3743|	BGC0000017|c1|1986-2741|+|ACR33073.1|thioesterase|ACR33073.1	39.9	168	97	4	3	168	70	235	2.5e-27	120.2
input|c10|3636393-3636963|-|ctg1_3743|	BGC0000972|c1|2567-3289|-|CAJ76283.1|putative_thioesterase|CAJ76283.1	31.0	174	118	2	1	172	52	225	9.0e-25	111.7
input|c10|3636393-3636963|-|ctg1_3743|	BGC0001045|c1|43182-44033|+|AFR69340.1|type_II_thioesterase_SpiJ|AFR69340.1	34.3	181	116	3	3	182	87	265	1.2e-24	111.3
input|c10|3636393-3636963|-|ctg1_3743|	BGC0001329|c1|31886-32641|+|ctg1_orf16||ctg1_orf16	33.5	158	103	2	20	176	83	239	1.0e-23	108.2
input|c10|3636393-3636963|-|ctg1_3743|	BGC0000964|c1|1-837|-|BTH_I2357|thioesterase_type_II|ABC39254.1	36.0	178	110	4	3	179	75	249	3.8e-23	106.3
input|c10|3636393-3636963|-|ctg1_3743|	BGC0000436|c1|457-1212|-|PMI03_05097|putative_thioesterase_involved_in_non-ribosomal_peptide_biosynthesis|EJK79839.1	33.7	178	115	3	8	183	71	247	6.5e-23	105.5
input|c10|3636393-3636963|-|ctg1_3743|	BGC0000158|c1|8774-9553|-|ABV91293.1|probable_thioesterase|ABV91293.1	29.9	177	121	2	7	182	78	252	4.2e-22	102.8
input|c10|3636393-3636963|-|ctg1_3743|	BGC0001015|c1|449-1240|-|CAD29792.1|microcystin_synthetase_associated_thioesterase|CAD29792.1	34.7	167	102	3	20	185	95	255	4.2e-22	102.8
input|c10|3636393-3636963|-|ctg1_3743|	BGC0001101|c1|107557-108360|+|AAN85527.1|thioesterase_type_II|AAN85527.1	33.7	190	123	3	1	188	68	256	4.2e-22	102.8
input|c10|3636393-3636963|-|ctg1_3743|	BGC0001064|c1|12592-19266|+|AFV96142.1|polyketide_synthase|AFV96142.1	32.9	158	104	2	20	176	2059	2215	7.2e-22	102.1
input|c10|3636393-3636963|-|ctg1_3743|	BGC0001566|c1|11548-18222|+|ARU81122.1|CylH|ARU81122.1	32.9	158	104	2	20	176	2059	2215	7.2e-22	102.1
input|c10|3636393-3636963|-|ctg1_3743|	BGC0000998|c1|48951-49733|-|AFU82629.1|thioesterase|AFU82629.1	31.2	173	117	2	13	184	81	252	3.6e-21	99.8
input|c10|3636393-3636963|-|ctg1_3743|	BGC0001823|c1|53883-54638|-|ATY69585.1|type_II_thioesterase|ATY69585.1	33.9	177	109	4	1	177	67	235	4.6e-21	99.4
input|c10|3636393-3636963|-|ctg1_3743|	BGC0000137|c1|81388-82158|-|Sare_1269|Oleoyl-(acyl-carrier-protein)_hydrolase|ABV97174.1	28.6	182	129	1	7	188	76	256	1.0e-20	98.2
input|c10|3636393-3636963|-|ctg1_3743|	BGC0000367|c1|6119-6901|+|BBR47_28880|putative_type_II_thioesterase|BAH43865.1	31.9	160	106	3	20	178	89	246	1.0e-20	98.2
input|c10|3636393-3636963|-|ctg1_3743|	BGC0001052|c1|38608-39384|+|ADC79640.1|TamB|ADC79640.1	29.1	182	125	3	1	180	73	252	1.3e-20	97.8
input|c10|3636393-3636963|-|ctg1_3743|	BGC0001452|c1|40972-41760|-|sipB|thioesterase|sipB	35.7	154	95	3	20	172	93	243	1.3e-20	97.8
input|c10|3636393-3636963|-|ctg1_3743|	BGC0000986|c1|50220-51005|-|CAQ34930.1|type_II_thioesterase|CAQ34930.1	31.6	187	119	5	2	180	68	253	1.8e-20	97.4
input|c10|3636393-3636963|-|ctg1_3743|	BGC0001327|c1|33620-34483|+|IH31_RS0100610|thioesterase|WP_084212913.1	32.3	158	105	2	20	176	83	239	2.3e-20	97.1
input|c10|3636393-3636963|-|ctg1_3743|	BGC0001328|c1|34097-34960|+|MCBG_00142|gramicidin_S_biosynthesis_protein_GrsT|EWM63009.1	32.3	158	105	2	20	176	83	239	2.3e-20	97.1
input|c10|3636393-3636963|-|ctg1_3743|	BGC0001522|c1|54207-54983|-|AWR88403.1|putative_thioesterase|AWR88403.1	36.2	149	91	3	20	167	89	234	5.1e-20	95.9
input|c10|3636393-3636963|-|ctg1_3743|	BGC0001931|c1|57937-60174|+|ctg1_21||ctg1_21	32.9	161	106	2	20	180	101	259	5.1e-20	95.9
input|c10|3636393-3636963|-|ctg1_3743|	BGC0000036|c1|24379-25179|-|AAZ77688.1|ChlK|AAZ77688.1	29.8	171	118	2	7	176	78	247	6.7e-20	95.5
input|c10|3636393-3636963|-|ctg1_3743|	BGC0001648|c1|2936-3673|-|ANR02545.1|LodD|ANR02545.1	32.7	162	106	2	20	180	84	243	6.7e-20	95.5
input|c10|3636393-3636963|-|ctg1_3743|	BGC0001656|c1|94667-95470|-|AKQ22666.1|malonyl_CoA-acyl_carrier_protein_transacylase|AKQ22666.1	29.6	169	116	3	10	177	94	260	6.7e-20	95.5
input|c10|3636393-3636963|-|ctg1_3743|	BGC0001828|c1|60549-61325|+|ANZ22996.1|ZinH|ANZ22996.1	32.9	158	103	2	20	176	91	246	6.7e-20	95.5
input|c10|3636393-3636963|-|ctg1_3743|	BGC0001072|c1|39958-40788|+|AEU17900.1|putative_thioesterase|AEU17900.1	32.2	174	112	5	1	173	91	259	8.7e-20	95.1
input|c10|3636393-3636963|-|ctg1_3743|	BGC0001004|c1|22884-23645|+|AGI99484.1|thioesterase|AGI99484.1	31.7	180	122	1	4	183	72	250	1.1e-19	94.7
input|c10|3636393-3636963|-|ctg1_3743|	BGC0001066|c1|11711-12562|-|CAQ52621.1|type_II_thioesterase|CAQ52621.1	34.2	161	102	3	17	176	83	240	1.1e-19	94.7
input|c10|3636393-3636963|-|ctg1_3743|	BGC0000028|c1|70537-71298|+|ADC79627.1|BafH|ADC79627.1	31.1	167	111	3	7	172	76	239	1.5e-19	94.4
input|c10|3636393-3636963|-|ctg1_3743|	BGC0001183|c1|84177-84938|-|AGC09497.1|LobB2|AGC09497.1	31.7	180	122	1	4	183	72	250	1.5e-19	94.4
input|c10|3636393-3636963|-|ctg1_3743|	BGC0000381|c1|34099-34839|+|BLi00404|lichenysin_synthase_LchAD|AAU39362.1	30.5	174	116	5	3	176	63	231	2.5e-19	93.6
input|c10|3636393-3636963|-|ctg1_3743|	BGC0001856|c1|171023-171793|+|QBF51790.1|thioesterase|QBF51790.1	34.4	154	97	3	20	172	89	239	2.5e-19	93.6
input|c10|3636393-3636963|-|ctg1_3743|	BGC0000144|c1|92807-93604|+|AEZ53955.1|putative_thioesterase|AEZ53955.1	27.3	176	125	2	3	176	78	252	3.3e-19	93.2
input|c10|3636393-3636963|-|ctg1_3743|	BGC0001091|c1|16705-17427|-|ADI59536.1|CorM|ADI59536.1	31.8	154	103	2	20	172	74	226	4.3e-19	92.8
input|c10|3636393-3636963|-|ctg1_3743|	BGC0001332|c1|14125-14913|-|B073_RS0123855|thioesterase|WP_018540598.1	31.0	174	111	4	7	176	76	244	4.3e-19	92.8
input|c10|3636393-3636963|-|ctg1_3743|	BGC0001695|c1|30961-31761|+|AWX24486.1|type_II_thioesterase|AWX24486.1	28.5	179	121	2	8	182	70	245	4.3e-19	92.8
input|c10|3636393-3636963|-|ctg1_3743|	BGC0001159|c1|26451-27299|+|AFP87526.1|type_II_thioesterase|AFP87526.1	33.1	148	96	3	21	167	98	243	5.7e-19	92.4
input|c10|3636393-3636963|-|ctg1_3743|	BGC0001297|c1|21378-22079|-|ALG65316.1|Cal20|ALG65316.1	32.0	153	103	1	18	170	70	221	5.7e-19	92.4
input|c10|3636393-3636963|-|ctg1_3743|	BGC0002033|c1|35591-36394|-|SAM23877_RS26705|thioesterase|WP_053142893.1	29.2	178	124	2	3	180	75	250	7.4e-19	92.0
input|c10|3636393-3636963|-|ctg1_3743|	BGC0001330|c1|39626-40375|+|ABD52_RS02420|thioesterase|WP_047890615.1	32.3	164	105	3	20	181	83	242	9.7e-19	91.7
input|c10|3636393-3636963|-|ctg1_3743|	BGC0001561|c1|1854-2633|-|AQI70_32530|hypothetical_protein|KUM69039.1	33.8	148	95	2	20	167	94	238	9.7e-19	91.7
input|c10|3636393-3636963|-|ctg1_3743|	BGC0000086|c1|4918-5697|-|BAG85019.1|putative_type_II_thioesterase|BAG85019.1	34.0	147	94	2	20	165	98	242	1.6e-18	90.9
input|c10|3636393-3636963|-|ctg1_3743|	BGC0000087|c1|9538-10287|-|CAQ64680.1|thioesterase|CAQ64680.1	34.0	147	94	2	20	165	88	232	1.6e-18	90.9
input|c10|3636393-3636963|-|ctg1_3743|	BGC0000377|c1|27431-28162|+|AEC14350.1|type_II_thioesterase|AEC14350.1	29.9	154	107	1	23	176	78	230	1.6e-18	90.9
input|c10|3636393-3636963|-|ctg1_3743|	BGC0001611|c1|10168-10926|+|ATY69552.1|type_II_thioesterase|ATY69552.1	31.5	184	121	4	1	182	65	245	1.6e-18	90.9
input|c10|3636393-3636963|-|ctg1_3743|	BGC0001663|c1|10206-14396|+|AQA28563.1|type_I_polyketide_synthase|AQA28563.1	30.7	179	113	4	20	188	1214	1391	2.2e-18	90.5
input|c10|3636393-3636963|-|ctg1_3743|	BGC0000092|c1|46660-47403|-|AAG13923.1|TEII|AAG13923.1	31.2	157	105	2	20	176	83	236	2.8e-18	90.1
input|c10|3636393-3636963|-|ctg1_3743|	BGC0000123|c1|9000-9770|-|AAQ84143.1|Plm8|AAQ84143.1	29.2	171	118	3	13	182	83	251	2.8e-18	90.1
input|c10|3636393-3636963|-|ctg1_3743|	BGC0001231|c1|3006-3794|+|AHB82061.1|Thioesterase_II|AHB82061.1	30.4	158	108	2	20	176	85	241	2.8e-18	90.1
input|c10|3636393-3636963|-|ctg1_3743|	BGC0001331|c1|3210-3959|-|F583_RS0124820|hypothetical_protein|WP_019032752.1	33.1	157	103	2	20	176	83	237	2.8e-18	90.1
input|c10|3636393-3636963|-|ctg1_3743|	BGC0000100|c1|96138-96941|-|AAO65810.1|thioesterase|AAO65810.1	30.6	170	117	1	7	176	80	248	3.7e-18	89.7
input|c10|3636393-3636963|-|ctg1_3743|	BGC0000339|c1|6525-7271|+|BAE98152.1|putative_thioesterase|BAE98152.1	28.1	167	119	1	13	179	80	245	3.7e-18	89.7
input|c10|3636393-3636963|-|ctg1_3743|	BGC0001670|c1|87798-88601|-|ANZ52473.1|MonAX|ANZ52473.1	30.6	170	117	1	7	176	80	248	3.7e-18	89.7
input|c10|3636393-3636963|-|ctg1_3743|	BGC0001917|c1|15519-16415|+|BBC20653.1|thioesterase|BBC20653.1	30.7	179	120	4	1	177	79	255	3.7e-18	89.7
input|c10|3636393-3636963|-|ctg1_3743|	BGC0001102|c1|1-8379|+|BTH_II2088|thiotemplate_mechanism_natural_product_synthetase|ABC36203.1	31.8	173	104	4	5	167	68	236	4.8e-18	89.4
input|c10|3636393-3636963|-|ctg1_3743|	BGC0001172|c1|33394-34113|+|AHA12093.1|thioesterase|AHA12093.1	30.4	191	120	5	1	184	54	238	4.8e-18	89.4
input|c10|3636393-3636963|-|ctg1_3743|	BGC0000109|c1|4107-4886|+|BAF85835.1|thioesterase_type_II|BAF85835.1	29.2	185	127	3	1	184	71	252	6.3e-18	89.0
input|c10|3636393-3636963|-|ctg1_3743|	BGC0000141|c1|84130-84912|+|CAI94722.1|hypothetical_protein|CAI94722.1	30.5	167	113	3	7	172	76	240	6.3e-18	89.0
input|c10|3636393-3636963|-|ctg1_3743|	BGC0000439|c1|63152-63895|+|AHH53515.1|thioesterase|AHH53515.1	28.2	174	121	3	5	176	65	236	6.3e-18	89.0
input|c10|3636393-3636963|-|ctg1_3743|	BGC0001042|c1|107366-108145|+|ACY06298.1|thioesterase|ACY06298.1	30.3	165	112	3	1	165	72	233	6.3e-18	89.0
input|c10|3636393-3636963|-|ctg1_3743|	BGC0001662|c1|8465-9232|+|AWC08648.1|putative_type_II_TE|AWC08648.1	29.0	176	124	1	7	182	75	249	6.3e-18	89.0
input|c10|3636393-3636963|-|ctg1_3743|	BGC0001932|c1|1572-2339|+|AWC08648.1|putative_type_II_TE|AWC08648.1	29.0	176	124	1	7	182	75	249	6.3e-18	89.0
input|c10|3636393-3636963|-|ctg1_3743|	BGC0000433|c1|33985-34716|+|CAE02634.1|surfactin_synthetase_D|CAE02634.1	29.3	167	103	6	20	181	79	235	8.2e-18	88.6
input|c10|3636393-3636963|-|ctg1_3743|	BGC0001019|c1|1473-2246|+|AHB82050.1|Thioesterase_II|AHB82050.1	29.9	164	109	3	20	180	88	248	8.2e-18	88.6
input|c10|3636393-3636963|-|ctg1_3743|	BGC0000164|c1|5425-6216|+|BAE93720.1|putative_type_II_thioesterase|BAE93720.1	26.6	184	130	4	7	188	79	259	1.1e-17	88.2
input|c10|3636393-3636963|-|ctg1_3743|	BGC0001054|c1|10298-11029|-|XNC1_1703|Thioesterase_involved_in_xenocoumacin_synthesis|CBJ89763.1	29.3	181	122	4	3	181	64	240	1.1e-17	88.2
input|c10|3636393-3636963|-|ctg1_3743|	BGC0001046|c1|35032-35814|-|CBA11581.1|thioesterase_type_II|CBA11581.1	29.9	164	112	2	20	182	94	255	1.8e-17	87.4
input|c10|3636393-3636963|-|ctg1_3743|	BGC0000117|c1|3213-3971|+|BAB69188.1|thioesterase|BAB69188.1	31.4	175	108	4	7	174	76	245	2.4e-17	87.0
input|c10|3636393-3636963|-|ctg1_3743|	BGC0000159|c1|91736-92509|-|ABW96552.1|probable_thioesterase|ABW96552.1	29.1	182	121	3	7	187	76	250	2.4e-17	87.0
input|c10|3636393-3636963|-|ctg1_3743|	BGC0001491|c1|114793-115572|-|BG844_00085|AceTE|OJF16274.1	29.6	159	110	2	7	165	76	232	2.4e-17	87.0
input|c10|3636393-3636963|-|ctg1_3743|	BGC0000108|c1|52098-52865|-|ADX66462.1|ScnI|ADX66462.1	30.1	166	102	3	6	165	75	232	3.1e-17	86.7
input|c10|3636393-3636963|-|ctg1_3743|	BGC0000125|c1|43924-44691|-|CAC20922.1|PimI_protein|CAC20922.1	28.1	178	114	3	1	172	70	239	3.1e-17	86.7
input|c10|3636393-3636963|-|ctg1_3743|	BGC0001690|c1|40556-41323|+|AQT01392.1|SgnI|AQT01392.1	28.1	178	114	3	1	172	70	239	3.1e-17	86.7
input|c10|3636393-3636963|-|ctg1_3743|	BGC0000055|c1|46314-47057|-|SACE_0729|thioesterase,_erythromycin_biosynthesis|CAM00070.1	31.2	157	105	2	20	176	83	236	4.1e-17	86.3
input|c10|3636393-3636963|-|ctg1_3743|	BGC0000106|c1|93194-93967|+|ADM46371.1|thioesterase|ADM46371.1	28.2	181	129	1	7	187	76	255	4.1e-17	86.3
input|c10|3636393-3636963|-|ctg1_3743|	BGC0000994|c1|76335-77078|-|AAF86400.1|FkbQ|AAF86400.1	30.6	157	102	2	20	176	84	233	4.1e-17	86.3
input|c10|3636393-3636963|-|ctg1_3743|	BGC0001199|c1|3225-3971|+|ctg1_orf515||ctg1_orf515	27.7	177	123	4	1	176	67	239	4.1e-17	86.3
input|c10|3636393-3636963|-|ctg1_3743|	BGC0001814|c1|5995-6756|-|ATU31815.1|thioesterase|ATU31815.1	34.2	149	93	3	20	167	90	234	4.1e-17	86.3
input|c10|3636393-3636963|-|ctg1_3743|	BGC0000047|c1|16976-17800|-|ABB52527.1|type_II_thioesterase|ABB52527.1	29.8	161	105	3	20	176	97	253	5.3e-17	85.9
input|c10|3636393-3636963|-|ctg1_3743|	BGC0000054|c1|9706-10446|-|AAU93793.1|thioesterase_type_II|AAU93793.1	28.2	174	122	3	1	174	68	238	5.3e-17	85.9
input|c10|3636393-3636963|-|ctg1_3743|	BGC0001348|c1|67056-67805|+|IF55_RS32420|oleoyl-ACP_hydrolase|WP_030890478.1	36.7	147	89	3	20	165	89	232	5.3e-17	85.9
input|c10|3636393-3636963|-|ctg1_3743|	BGC0001649|c1|5796-6563|-|BBA84061.1|type_II_thioesterase|BBA84061.1	31.5	168	108	4	17	180	87	251	5.3e-17	85.9
input|c10|3636393-3636963|-|ctg1_3743|	BGC0001916|c1|5796-6563|-|BBA84061.1|type_II_thioesterase|BBA84061.1	31.5	168	108	4	17	180	87	251	5.3e-17	85.9
input|c10|3636393-3636963|-|ctg1_3743|	BGC0001934|c1|42887-43666|+|AWS21291.1|type_II_thioesterase|AWS21291.1	30.9	152	102	3	17	167	81	230	5.3e-17	85.9
input|c10|3636393-3636963|-|ctg1_3743|	BGC0002022|c1|47701-48480|+|AZY92015.1|putative_type_II_thioesterase|AZY92015.1	30.9	152	102	3	17	167	81	230	5.3e-17	85.9
input|c10|3636393-3636963|-|ctg1_3743|	BGC0000961|c1|33358-34200|+|BTH_II1240|thioesterase_II_of_alpha/beta_hydrolase_superfamily|ABC35463.1	30.5	154	102	2	20	168	110	263	6.9e-17	85.5
input|c10|3636393-3636963|-|ctg1_3743|	BGC0001569|c1|41892-42629|+|SNOUR_12695|Oleoyl-(acyl-carrier-protein)_hydrolase|ANZ15850.1	32.1	168	108	4	1	167	70	232	6.9e-17	85.5
input|c10|3636393-3636963|-|ctg1_3743|	BGC0001396|c1|58858-59730|+|ANC94977.1|AlmM|ANC94977.1	28.7	181	114	4	7	176	85	261	9.1e-17	85.1
input|c10|3636393-3636963|-|ctg1_3743|	BGC0000406|c1|31389-32147|+|CAJ14052.1|thioesterase|CAJ14052.1	30.8	172	113	3	3	173	67	233	1.2e-16	84.7
input|c10|3636393-3636963|-|ctg1_3743|	BGC0000289|c1|74887-75642|-|CAD91231.1|putative_type_II_thioesterase|CAD91231.1	35.1	148	92	3	20	165	82	227	1.5e-16	84.3
input|c10|3636393-3636963|-|ctg1_3743|	BGC0001094|c1|60218-61018|-|Bamb_5926|Thioesterase|ABI91471.1	31.3	163	102	4	20	177	91	248	2.0e-16	84.0
input|c10|3636393-3636963|-|ctg1_3743|	BGC0000035|c1|12762-13610|-|AAS79448.1|putative_thioesterase_TEII_family|AAS79448.1	30.8	159	106	3	20	176	97	253	2.6e-16	83.6
input|c10|3636393-3636963|-|ctg1_3743|	BGC0000021|c1|14412-15200|+|AEP40917.1|thioesterase|AEP40917.1	32.3	158	104	2	20	176	98	253	3.4e-16	83.2
input|c10|3636393-3636963|-|ctg1_3743|	BGC0000042|c1|7441-8211|+|BAO66517.1|type_II_thioesterase|BAO66517.1	32.2	146	97	2	20	165	89	232	3.4e-16	83.2
input|c10|3636393-3636963|-|ctg1_3743|	BGC0001003|c1|55363-56112|+|ABB05106.1|LipTe|ABB05106.1	30.0	170	110	4	7	172	75	239	3.4e-16	83.2
input|c10|3636393-3636963|-|ctg1_3743|	BGC0001666|c1|51642-52208|+|ATY46606.1|type_II_thioesterase|ATY46606.1	26.3	175	125	3	7	180	6	177	3.4e-16	83.2
input|c10|3636393-3636963|-|ctg1_3743|	BGC0000091|c1|23880-24713|+|AHF22856.1|MarJ|AHF22856.1	31.3	166	113	1	1	166	73	237	4.5e-16	82.8
input|c10|3636393-3636963|-|ctg1_3743|	BGC0000100|c1|13023-13829|-|AAO65795.1|PKS_thioesterase|AAO65795.1	32.7	168	109	3	17	182	99	264	4.5e-16	82.8
input|c10|3636393-3636963|-|ctg1_3743|	BGC0001670|c1|4683-5489|-|ANZ52458.1|MonAIX|ANZ52458.1	32.7	168	109	3	17	182	99	264	4.5e-16	82.8
input|c10|3636393-3636963|-|ctg1_3743|	BGC0001457|c1|35011-35775|+|ctg1_orf18||ctg1_orf18	29.1	165	115	2	21	184	90	253	5.9e-16	82.4
input|c10|3636393-3636963|-|ctg1_3743|	BGC0001764|c1|18028-18798|+|BAW27673.1|NRPS_(Te)|BAW27673.1	27.3	176	125	3	11	185	79	252	5.9e-16	82.4
input|c10|3636393-3636963|-|ctg1_3743|	BGC0000453|c1|18814-19548|+|ABA59546.1|discrete_type_II_thioesterase|ABA59546.1	30.6	183	118	5	3	179	51	230	1.0e-15	81.6
input|c10|3636393-3636963|-|ctg1_3743|	BGC0000149|c1|1581-2372|-|CAL58678.1|type_II_thioesterase|CAL58678.1	28.0	161	113	3	7	166	82	240	1.3e-15	81.3
input|c10|3636393-3636963|-|ctg1_3743|	BGC0000415|c1|29477-30223|-|AET98912.1|putative_thioesterase|AET98912.1	27.4	157	113	1	21	177	88	243	1.3e-15	81.3
input|c10|3636393-3636963|-|ctg1_3743|	BGC0000467|c1|11192-11995|+|CAA73129.1|Irp4_protein|CAA73129.1	30.4	148	100	2	19	164	86	232	1.7e-15	80.9
input|c10|3636393-3636963|-|ctg1_3743|	BGC0001204|c1|97962-98690|-|BAQ21958.1|putative_type_II_thioesterase|BAQ21958.1	30.1	163	110	3	3	164	51	210	1.7e-15	80.9
input|c10|3636393-3636963|-|ctg1_3743|	BGC0001801|c1|11237-12037|-|SVEN_0511|thioesterase|CCA53798.1	31.9	144	96	2	22	165	95	236	1.7e-15	80.9
input|c10|3636393-3636963|-|ctg1_3743|	BGC0000038|c1|56090-56896|+|CAC37888.1|ScoT;_Type_II_thioesterase|CAC37888.1	28.1	167	119	1	7	173	70	235	2.9e-15	80.1
input|c10|3636393-3636963|-|ctg1_3743|	BGC0002024|c1|4339-5118|-|AXG22403.1|thioesterase|AXG22403.1	28.4	169	118	2	13	180	84	250	2.9e-15	80.1
input|c10|3636393-3636963|-|ctg1_3743|	BGC0000413|c1|55487-56218|-|PFL_4097|thioesterase|AAY93358.1	31.8	170	109	5	19	184	66	232	5.0e-15	79.3
input|c10|3636393-3636963|-|ctg1_3743|	BGC0000450|c1|30254-31000|-|BAH04169.1|putative_thioesterase|BAH04169.1	26.8	157	114	1	21	177	88	243	5.0e-15	79.3
input|c10|3636393-3636963|-|ctg1_3743|	BGC0001055|c1|41078-41866|+|eco2027|putative_thioesterase|CAJ87593.1	30.4	148	100	2	19	164	81	227	5.0e-15	79.3
input|c10|3636393-3636963|-|ctg1_3743|	BGC0001492|c1|14823-15650|+|ARE67865.1|AbsN|ARE67865.1	28.9	159	110	2	19	176	108	264	5.0e-15	79.3
input|c10|3636393-3636963|-|ctg1_3743|	BGC0001750|c1|27884-28651|+|ATG32079.1|thioesterase_domain|ATG32079.1	29.9	174	113	3	1	166	62	234	5.0e-15	79.3
input|c10|3636393-3636963|-|ctg1_3743|	BGC0000360|c1|13793-14644|+|CBL93712.1|Thioesterase|CBL93712.1	26.3	167	117	4	1	164	96	259	2.5e-14	77.0
input|c10|3636393-3636963|-|ctg1_3743|	BGC0001189|c1|858-1592|+|RALTA_B1224|Linear_gramicidin_dehydrogenase,_type_II_thioesterase|CAQ71825.1	29.1	172	119	3	18	188	71	240	3.2e-14	76.6
input|c10|3636393-3636963|-|ctg1_3743|	BGC0000445|c1|19260-20039|+|CAJ34372.1|thioesterase|CAJ34372.1	26.3	186	130	2	1	182	69	251	4.2e-14	76.3
input|c10|3636393-3636963|-|ctg1_3743|	BGC0001036|c1|34267-35010|+|AGZ15461.1|putative_thioesterase|AGZ15461.1	26.9	171	122	3	3	172	67	235	4.2e-14	76.3
input|c10|3636393-3636963|-|ctg1_3743|	BGC0000434|c1|31651-32397|+|BAI63286.1|putative_thioesterase|BAI63286.1	27.3	165	119	1	15	179	82	245	5.5e-14	75.9
input|c10|3636393-3636963|-|ctg1_3743|	BGC0000960|c1|49525-50274|+|ABY83171.1|Azi33|ABY83171.1	29.5	166	110	5	22	184	88	249	5.5e-14	75.9
input|c10|3636393-3636963|-|ctg1_3743|	BGC0000935|c1|26523-27314|+|AFB35636.1|Thioesterase|AFB35636.1	29.3	167	113	3	20	184	94	257	9.4e-14	75.1
input|c10|3636393-3636963|-|ctg1_3743|	BGC0000429|c1|67549-68322|+|AEA30276.1|putative_type_II_thioesterase|AEA30276.1	29.4	160	110	3	23	180	92	250	1.6e-13	74.3
input|c10|3636393-3636963|-|ctg1_3743|	BGC0001058|c1|4849-5601|+|ACG60736.1|putative_thioesterase|ACG60736.1	25.9	158	115	2	20	177	87	242	1.6e-13	74.3
input|c10|3636393-3636963|-|ctg1_3743|	BGC0001117|c1|11170-11868|-|CBZ42142.1|putative_thioesterase|CBZ42142.1	26.6	154	112	1	23	176	77	229	1.6e-13	74.3
input|c10|3636393-3636963|-|ctg1_3743|	BGC0000085|c1|1001-1792|-|BAC76483.1|putative_thioesterase|BAC76483.1	29.7	165	110	4	17	180	89	248	3.6e-13	73.2
input|c10|3636393-3636963|-|ctg1_3743|	BGC0001846|c1|32817-33323|-|STAN_6723|Discrete_type_II_thioesterase|RLV71194.1	33.3	162	98	5	28	184	1	157	3.6e-13	73.2
input|c10|3636393-3636963|-|ctg1_3743|	BGC0000324|c1|18456-19289|+|CAC17504.1|putative_thioesterase|CAC17504.1	26.5	185	130	3	1	181	80	262	6.1e-13	72.4
input|c10|3636393-3636963|-|ctg1_3743|	BGC0000335|c1|26793-35432|+|AID65225.1|nonribosomal_peptide_synthetase|AID65225.1	32.2	177	108	6	3	176	2706	2873	6.1e-13	72.4
input|c10|3636393-3636963|-|ctg1_3743|	BGC0001519|c1|33295-34026|+|STRAU_RS01665|thioesterase|WP_106967774.1	27.4	164	116	3	3	165	63	224	6.1e-13	72.4
input|c10|3636393-3636963|-|ctg1_3743|	BGC0001063|c1|24911-25753|+|CAA16185.1|thioesterase|CAA16185.1	30.8	146	100	1	21	166	101	245	7.9e-13	72.0
input|c10|3636393-3636963|-|ctg1_3743|	BGC0000238|c1|34293-35036|+|ABX71117.1|Lct34|ABX71117.1	25.3	170	118	3	20	184	73	238	1.4e-12	71.2
input|c10|3636393-3636963|-|ctg1_3743|	BGC0000341|c1|76191-103151|+|ABD65958.1|nonribosomal_peptide_synthetase|ABD65958.1	28.6	147	104	1	22	168	8827	8972	1.4e-12	71.2
input|c10|3636393-3636963|-|ctg1_3743|	BGC0000060|c1|70385-71161|+|AEC13083.1|thioesterase|AEC13083.1	28.3	159	112	2	18	176	91	247	2.3e-12	70.5
input|c10|3636393-3636963|-|ctg1_3743|	BGC0000081|c1|126972-127715|+|AFV52205.1|thioesterase|AFV52205.1	27.8	158	112	2	20	176	86	242	2.3e-12	70.5
input|c10|3636393-3636963|-|ctg1_3743|	BGC0000445|c1|20143-20880|-|CAJ34373.1|thioesterase|CAJ34373.1	27.0	159	113	3	22	179	86	242	2.3e-12	70.5
input|c10|3636393-3636963|-|ctg1_3743|	BGC0000876|c1|2112-2933|+|CAC11138.1|NikP2_protein|CAC11138.1	25.0	176	125	3	7	176	81	255	5.1e-12	69.3
input|c10|3636393-3636963|-|ctg1_3743|	BGC0000237|c1|7340-8080|+|ABX71151.1|Lcz34|ABX71151.1	25.7	175	127	2	5	177	59	232	4.4e-11	66.2
input|c10|3636393-3636963|-|ctg1_3743|	BGC0000424|c1|3510-4259|+|Hsero_2340|thioesterase_involved_in_non-ribosomal_peptide_biosynthesis_protein|ADJ63839.1	25.8	163	116	4	21	181	76	235	4.4e-11	66.2
input|c10|3636393-3636963|-|ctg1_3743|	BGC0000382|c1|15136-15942|+|AIT38307.1|hypothetical_protein|AIT38307.1	28.1	171	115	3	7	173	89	255	4.8e-10	62.8
input|c10|3636393-3636963|-|ctg1_3743|	BGC0001297|c1|51908-52696|-|ALG65331.1|Cal5|ALG65331.1	25.6	168	119	2	5	167	77	243	2.4e-09	60.5
input|c10|3636393-3636963|-|ctg1_3743|	BGC0000316|c1|31218-31964|+|ABR67751.1|CmnH|ABR67751.1	24.7	162	116	3	5	165	71	227	3.8e-07	53.1
input|c10|3636393-3636963|-|ctg1_3743|	BGC0000247|c1|4347-5129|+|CAK50771.1|putative_thioesterase|CAK50771.1	22.6	155	112	3	19	165	72	226	7.2e-06	48.9
input|c10|3636393-3636963|-|ctg1_3743|	BGC0001368|c1|8219-8965|+|IF33_RS0114790|thioesterase|WP_051700103.1	23.6	161	115	3	2	162	67	219	9.4e-06	48.5
input|c10|3637101-3637806|-|ctg1_3744|	BGC0000452|c1|45985-46677|+|BBR47_27920|probable_4'-phosphopantetheinyl_transferase|BAH43769.1	45.5	224	119	2	1	222	7	229	3.7e-52	203.0
input|c10|3637101-3637806|-|ctg1_3744|	BGC0001059|c1|54716-55504|+|ACM79813.1|ZmaS|ACM79813.1	42.8	229	124	4	1	228	36	258	5.2e-46	182.6
input|c10|3637101-3637806|-|ctg1_3744|	BGC0000381|c1|37294-37974|-|BLi00407|4'-phosphopantetheinyl_transferase_Sfp|AAU39365.1	42.0	207	117	2	8	212	13	218	2.2e-44	177.2
input|c10|3637101-3637806|-|ctg1_3744|	BGC0000403|c1|2934-3668|+|AFJ14792.1|PlpC|AFJ14792.1	39.9	223	131	2	1	221	8	229	1.9e-40	164.1
input|c10|3637101-3637806|-|ctg1_3744|	BGC0001715|c1|9271-9981|+|CUX79059.1|4'-phosphopantetheinyl_transferase_sfp|CUX79059.1	39.9	223	131	2	1	221	8	229	7.2e-40	162.2
input|c10|3637101-3637806|-|ctg1_3744|	BGC0000433|c1|39105-39779|-|CAE02638.1|phosphopantetheinyl_transferase_involved_in_nonribosomal_synthesis|CAE02638.1	40.3	196	114	2	19	212	24	218	4.4e-37	152.9
input|c10|3637101-3637806|-|ctg1_3744|	BGC0000320|c1|5142-5897|+|ABD14709.1|CesP|ABD14709.1	36.9	187	115	2	14	200	27	210	9.8e-29	125.2
input|c10|3637101-3637806|-|ctg1_3744|	BGC0000182|c1|57597-58448|+|AAM12928.2|MupN|AAM12928.2	28.7	167	113	3	7	167	23	189	9.5e-16	82.0
input|c10|3637101-3637806|-|ctg1_3744|	BGC0000862|c1|8183-9016|-|AAB81120.1|unknown|AAB81120.1	33.6	146	68	5	46	165	6	148	1.9e-11	67.8
input|c10|3637101-3637806|-|ctg1_3744|	BGC0000861|c1|1-894|-|ACI12946.1|4'-phosphopantetheinyl_transferase|ACI12946.1	29.9	134	82	4	46	167	63	196	1.7e-09	61.2
input|c10|3637101-3637806|-|ctg1_3744|	BGC0000863|c1|13522-16560|+|ABF00130.1|polyunsaturated_fatty_acid_synthase|ABF00130.1	29.4	160	79	6	55	182	90	247	2.3e-06	50.8
input|c10|3638168-3644354|-|ctg1_3745|	BGC0001029|c1|37517-52732|+|AEU11003.1|NpnC|AEU11003.1	41.6	2102	1141	27	11	2041	2969	5054	0.0e+00	1547.7
input|c10|3638168-3644354|-|ctg1_3745|	BGC0001029|c1|23208-37514|+|AEU11006.1|NpnB|AEU11006.1	45.6	1812	936	21	11	1788	2951	4746	0.0e+00	1529.2
input|c10|3638168-3644354|-|ctg1_3745|	BGC0000367|c1|40796-59995|+|BBR47_28940|truncated_linear_pentadecapeptide_gramicidin_synthetase_LgrC|BAH43871.1	44.4	1920	983	29	12	1879	4411	6297	0.0e+00	1519.2
input|c10|3638168-3644354|-|ctg1_3745|	BGC0000367|c1|17554-40791|+|BBR47_28930|putative_linear_pentadecapeptide_gramicidin_synthetase_LgrB|BAH43870.1	45.4	1807	919	29	12	1781	1838	3614	0.0e+00	1488.8
input|c10|3638168-3644354|-|ctg1_3745|	BGC0000430|c1|5278-17793|-|NSP_49230|Long-chain-fatty-acid--CoA_ligase|AHJ31215.1	42.0	1871	1007	23	5	1811	830	2686	0.0e+00	1432.9
input|c10|3638168-3644354|-|ctg1_3745|	BGC0001748|c1|4193-16543|+|ATP76246.1|SpuB|ATP76246.1	43.4	1823	964	24	5	1785	830	2627	0.0e+00	1429.1
input|c10|3638168-3644354|-|ctg1_3745|	BGC0001090|c1|3197-11056|-|RBAM_018160|bacillomycin_D_synthetase_C|ABS74179.1	38.4	1958	1126	34	11	1931	583	2497	0.0e+00	1304.3
input|c10|3638168-3644354|-|ctg1_3745|	BGC0000426|c1|3268-11658|+|AGZ03651.1|sevB|AGZ03651.1	38.6	1926	1120	31	13	1912	782	2670	0.0e+00	1302.7
input|c10|3638168-3644354|-|ctg1_3745|	BGC0001536|c1|4176-40715|+|ATY37608.1|BreC|ATY37608.1	40.2	1830	1043	25	11	1815	5310	7113	0.0e+00	1286.6
input|c10|3638168-3644354|-|ctg1_3745|	BGC0000449|c1|47138-58360|+|AHF21229.1|TriE|AHF21229.1	38.5	1948	1122	29	5	1910	1688	3601	0.0e+00	1279.6
input|c10|3638168-3644354|-|ctg1_3745|	BGC0001098|c1|33322-41178|+|BAB69700.1|iturin_A_synthetase_C|BAB69700.1	37.9	1963	1134	34	11	1929	573	2493	0.0e+00	1273.5
input|c10|3638168-3644354|-|ctg1_3745|	BGC0001103|c1|31340-39169|+|AAF08797.1|MycC|AAF08797.1	37.4	1948	1150	32	11	1929	582	2488	0.0e+00	1271.1
input|c10|3638168-3644354|-|ctg1_3745|	BGC0000403|c1|8405-33826|+|AFJ14794.1|PlpE|AFJ14794.1	39.9	1809	1018	28	9	1785	2649	4420	0.0e+00	1265.4
input|c10|3638168-3644354|-|ctg1_3745|	BGC0001630|c1|18901-29634|+|BAW32324.1|nonribosomal_peptide_synthetase|BAW32324.1	39.2	1818	1043	25	11	1785	852	2650	0.0e+00	1251.1
input|c10|3638168-3644354|-|ctg1_3745|	BGC0000400|c1|19991-39241|+|AGM16413.1|paenibacterin_synthetase_B|AGM16413.1	38.9	1860	1053	29	11	1825	3137	4958	0.0e+00	1245.0
input|c10|3638168-3644354|-|ctg1_3745|	BGC0000413|c1|23151-36383|-|PFL_4093|non-ribosomal_peptide_synthetase_PvdD|AAY93354.1	38.6	1969	1095	40	7	1913	2322	4239	0.0e+00	1243.4
input|c10|3638168-3644354|-|ctg1_3745|	BGC0000310|c1|25258-44337|+|AAC06348.1|bacitracin_synthetase_3|AAC06348.1	38.5	1830	1055	26	8	1808	1798	3586	0.0e+00	1242.6
input|c10|3638168-3644354|-|ctg1_3745|	BGC0001098|c1|17145-33233|+|BAB69699.1|iturin_A_synthetase_B|BAB69699.1	37.9	1837	1078	25	11	1815	2084	3889	0.0e+00	1241.1
input|c10|3638168-3644354|-|ctg1_3745|	BGC0001796|c1|7737-26909|-|BrL25_22185|non-ribosomal_peptide_synthetase|ATO51563.1	38.8	1823	1058	26	2	1788	760	2560	0.0e+00	1233.0
input|c10|3638168-3644354|-|ctg1_3745|	BGC0000402|c1|7943-24052|-|ERIC2_c18760|nonribosomal_peptide_ligase_subunit|AHD05678.1	38.9	1841	1052	33	2	1805	562	2366	0.0e+00	1229.5
input|c10|3638168-3644354|-|ctg1_3745|	BGC0001103|c1|15133-31242|+|AAF08796.1|MycB|AAF08796.1	37.9	1844	1074	30	11	1815	2083	3894	0.0e+00	1228.4
input|c10|3638168-3644354|-|ctg1_3745|	BGC0000402|c1|1-7806|-|ERIC2_c18750|nonribosomal_peptide_ligase_subunit|AHD05677.1	37.0	1965	1152	34	5	1924	566	2489	0.0e+00	1227.2
input|c10|3638168-3644354|-|ctg1_3745|	BGC0000408|c1|22102-41040|+|ACA97580.1|PmxE|ACA97580.1	38.5	1836	1053	25	11	1785	2951	4770	0.0e+00	1224.5
input|c10|3638168-3644354|-|ctg1_3745|	BGC0001152|c1|6944-30670|+|ABQ96384.2|fusaricidin_synthetase|ABQ96384.2	38.9	1805	1042	32	10	1785	4354	6126	0.0e+00	1220.3
input|c10|3638168-3644354|-|ctg1_3745|	BGC0001715|c1|10101-22370|+|CUX79060.1|Octapeptin_synthase_subunit_A|CUX79060.1	38.0	1849	1082	27	7	1812	783	2609	0.0e+00	1216.8
input|c10|3638168-3644354|-|ctg1_3745|	BGC0000449|c1|4869-46985|+|AHF21228.1|TriD|AHF21228.1	38.8	1811	1036	33	11	1781	5442	7219	0.0e+00	1216.4
input|c10|3638168-3644354|-|ctg1_3745|	BGC0001153|c1|22005-40826|+|AEZ51520.1|pmxE|AEZ51520.1	38.7	1821	1044	25	11	1774	2943	4747	0.0e+00	1215.3
input|c10|3638168-3644354|-|ctg1_3745|	BGC0000408|c1|1-14862|+|ACA97576.1|PmxA|ACA97576.1	38.4	1855	1065	29	5	1812	557	2380	0.0e+00	1214.9
input|c10|3638168-3644354|-|ctg1_3745|	BGC0001192|c1|22294-41172|+|AJM89738.1|PmxE|AJM89738.1	38.4	1836	1054	25	11	1785	2931	4750	0.0e+00	1214.1
input|c10|3638168-3644354|-|ctg1_3745|	BGC0001231|c1|39472-51792|+|AHB82071.1|non_ribosomal_peptide_synthetase|AHB82071.1	39.1	1819	1038	27	13	1788	2291	4083	0.0e+00	1212.6
input|c10|3638168-3644354|-|ctg1_3745|	BGC0001715|c1|22456-37146|+|CUX79061.1|Octapeptin_synthase_subunit_B|CUX79061.1	38.1	1829	1072	26	7	1809	558	2351	0.0e+00	1209.5
input|c10|3638168-3644354|-|ctg1_3745|	BGC0000400|c1|1-19818|+|AGM16412.1|paenibacterin_synthetase_A|AGM16412.1	38.5	1818	1043	31	9	1788	754	2534	0.0e+00	1207.2
input|c10|3638168-3644354|-|ctg1_3745|	BGC0001728|c1|40751-61750|+|PPE_RS24100|non-ribosomal_peptide_synthetase|WP_043882190.1	37.8	1850	1060	30	11	1806	2304	4116	0.0e+00	1206.8
input|c10|3638168-3644354|-|ctg1_3745|	BGC0001993|c1|21488-42487|+|PPE_RS24100|non-ribosomal_peptide_synthetase|WP_043882190.1	37.8	1850	1060	30	11	1806	2304	4116	0.0e+00	1206.8
input|c10|3638168-3644354|-|ctg1_3745|	BGC0001019|c1|36844-49269|+|AHB82058.1|non_ribosomal_peptide_synthetase|AHB82058.1	39.3	1826	1033	28	13	1785	2312	4115	0.0e+00	1196.0
input|c10|3638168-3644354|-|ctg1_3745|	BGC0001090|c1|11141-27232|-|RBAM_018170|bacillomycin_D_synthetase_B|ABS74180.1	37.6	1829	1087	26	5	1805	566	2368	0.0e+00	1195.3
input|c10|3638168-3644354|-|ctg1_3745|	BGC0000413|c1|42977-54124|-|PFL_4095|non-ribosomal_peptide_synthetase_PvdI|AAY93356.2	38.7	1836	1031	34	7	1781	1881	3683	0.0e+00	1183.3
input|c10|3638168-3644354|-|ctg1_3745|	BGC0001975|c1|20025-31823|-|QBG38782.1|Atr21|QBG38782.1	36.0	2112	1238	44	13	2047	1841	3916	0.0e+00	1182.9
input|c10|3638168-3644354|-|ctg1_3745|	BGC0001614|c1|15874-24963|-|PL8927_110038|Non-ribosomal_peptide_synthase,_involved_in_Hassallidin_biosynthesis|CZT62785.1	37.3	1824	1077	27	13	1804	780	2568	0.0e+00	1179.5
input|c10|3638168-3644354|-|ctg1_3745|	BGC0001153|c1|9-14765|+|AEZ51516.1|pmxA|AEZ51516.1	37.4	1847	1087	27	3	1812	554	2367	0.0e+00	1175.6
input|c10|3638168-3644354|-|ctg1_3745|	BGC0001792|c1|56846-74026|-|XNR_RS17110|non-ribosomal_peptide_synthetase|WP_041826607.1	38.9	1832	1040	33	11	1791	3912	5715	0.0e+00	1175.6
input|c10|3638168-3644354|-|ctg1_3745|	BGC0001192|c1|1-14997|+|AJM89735.1|PmxA|AJM89735.1	37.8	1847	1075	30	5	1812	587	2398	0.0e+00	1169.5
input|c10|3638168-3644354|-|ctg1_3745|	BGC0000388|c1|18309-29315|+|AAU34203.1|mannopeptimycin_peptide_synthetase_MppB|AAU34203.1	38.0	1856	1073	32	11	1809	832	2666	0.0e+00	1167.9
input|c10|3638168-3644354|-|ctg1_3745|	BGC0000310|c1|1451-17218|+|AAC06346.1|bacitracin_synthetase_1|AAC06346.1	37.6	1810	1054	32	11	1785	3465	5234	0.0e+00	1166.4
input|c10|3638168-3644354|-|ctg1_3745|	BGC0000369|c1|18328-27489|+|AHZ20773.1|non-ribosomal_peptide_synthase|AHZ20773.1	36.9	1850	1078	32	7	1804	775	2586	0.0e+00	1165.6
input|c10|3638168-3644354|-|ctg1_3745|	BGC0000969|c1|26668-38406|+|CAJ46692.1|non-ribosomal_peptide_synthase|CAJ46692.1	36.0	2047	1127	42	137	2049	1346	3343	0.0e+00	1159.8
input|c10|3638168-3644354|-|ctg1_3745|	BGC0000969|c1|26668-38406|+|CAJ46692.1|non-ribosomal_peptide_synthase|CAJ46692.1	58.3	139	49	2	13	142	797	935	3.2e-38	159.8
input|c10|3638168-3644354|-|ctg1_3745|	BGC0001212|c1|35165-45550|+|ALD82526.1|non-ribosomal_peptide_synthase|ALD82526.1	35.1	2101	1271	41	7	2050	832	2896	0.0e+00	1154.4
input|c10|3638168-3644354|-|ctg1_3745|	BGC0002026|c1|13014-41873|+|QDA77059.1|polyketide_synthase/nonribosomal_peptide_synthetase|QDA77059.1	40.1	1679	966	18	147	1808	4938	6593	0.0e+00	1152.9
input|c10|3638168-3644354|-|ctg1_3745|	BGC0002026|c1|13014-41873|+|QDA77059.1|polyketide_synthase/nonribosomal_peptide_synthetase|QDA77059.1	34.5	531	320	13	13	520	3418	3943	5.7e-72	271.9
input|c10|3638168-3644354|-|ctg1_3745|	BGC0000413|c1|160681-173709|-|PFL_4189|non-ribosomal_peptide_synthetase_PvdL|AAY93445.1	37.5	1831	1068	26	11	1788	2509	4316	0.0e+00	1151.3
input|c10|3638168-3644354|-|ctg1_3745|	BGC0001814|c1|16976-31105|+|ATU31794.1|NRPS|ATU31794.1	37.3	1849	1058	31	7	1791	2891	4701	0.0e+00	1138.3
input|c10|3638168-3644354|-|ctg1_3745|	BGC0001569|c1|17571-31769|-|SNOUR_12645|non-ribosomal_peptide_synthase/amino_acid_adenylation_enzyme|ANZ15840.1	37.6	1829	1060	33	13	1791	2924	4720	0.0e+00	1136.3
input|c10|3638168-3644354|-|ctg1_3745|	BGC0001005|c1|18726-30332|+|AHI59109.1|locillomycin_synthase_B|AHI59109.1	35.2	1834	1130	27	7	1808	581	2387	0.0e+00	1130.2
input|c10|3638168-3644354|-|ctg1_3745|	BGC0000369|c1|27532-38469|+|AHZ20774.1|non-ribosomal_peptide_synthase|AHZ20774.1	36.4	1826	1075	30	11	1797	1835	3613	0.0e+00	1127.5
input|c10|3638168-3644354|-|ctg1_3745|	BGC0002001|c1|17133-24944|-|Achr_RS19575|non-ribosomal_peptide_synthetase|WP_039806850.1	37.5	1812	1067	29	3	1785	801	2575	0.0e+00	1119.4
input|c10|3638168-3644354|-|ctg1_3745|	BGC0001196|c1|15838-22605|-|AJW76710.1|DsaH|AJW76710.1	36.9	1856	1063	35	13	1788	419	2246	0.0e+00	1116.3
input|c10|3638168-3644354|-|ctg1_3745|	BGC0001614|c1|4811-15850|-|PL8927_110037|Non-ribosomal_peptide_synthase,_involved_in_Hassallidin_biosynthesis|CZT62784.1	36.5	1825	1066	34	11	1788	1846	3624	0.0e+00	1110.1
input|c10|3638168-3644354|-|ctg1_3745|	BGC0000429|c1|54509-66241|+|AEA30274.1|peptide_synthetase|AEA30274.1	34.9	2109	1252	43	11	2038	1828	3897	0.0e+00	1090.9
input|c10|3638168-3644354|-|ctg1_3745|	BGC0001792|c1|43992-56789|-|XNR_RS17105|non-ribosomal_peptide_synthase|WP_015507663.1	36.6	1853	1069	32	13	1807	1394	3198	0.0e+00	1075.8
input|c10|3638168-3644354|-|ctg1_3745|	BGC0001189|c1|17169-29036|+|RALTA_B1228|non_ribosomal_peptide_synthase,_antibiotic_synthesis;_contains_4_condensation_domains,_3_AMP-acid_ligases_II_domains,_3_PP-binding,_Phosphopantetheine_attachment_site_and_a_putative_thioesterase_domain|CAQ71829.1	38.0	1781	1022	42	13	1763	828	2556	1.4e-309	1061.2
