## Supplementary material for "Delving into the *Bacillus cereus* group biosynthetic gene clusters cosmos: a comparative-genomics-based classification framework": antiSMASH profiles + BIG-SCAPE output: knownclusterblastoutput.txt (part 2 of 3)

input|c1|24943-25621|+|ctg1_25|	BGC0000310|c1|44497-45213|+|AAD21216.2|BacR|AAD21216.2	38.7	230	129	3	2	221	4	231	5.3e-40	162.5
input|c10|3638168-3644354|-|ctg1_3745|	BGC0001189|c1|17169-29036|+|RALTA_B1228|non_ribosomal_peptide_synthase,_antibiotic_synthesis;_contains_4_condensation_domains,_3_AMP-acid_ligases_II_domains,_3_PP-binding,_Phosphopantetheine_attachment_site_and_a_putative_thioesterase_domain|CAQ71829.1	33.4	1265	767	27	697	1921	2568	3796	9.1e-171	600.1
input|c10|3638168-3644354|-|ctg1_3745|	BGC0000984|c1|1-18531|-|Daci_4753|amino_acid_adenylation_domain_protein|ABX37382.1	36.0	1953	1149	42	13	1914	4113	6015	3.0e-307	1053.5
input|c10|3638168-3644354|-|ctg1_3745|	BGC0001792|c1|20752-43827|-|XNR_RS17100|non-ribosomal_peptide_synthetase|WP_015507662.1	36.3	1870	1071	37	11	1813	4420	6236	1.5e-306	1051.2
input|c10|3638168-3644354|-|ctg1_3745|	BGC0001825|c1|1-14850|+|XNC2_RS11345|non-ribosomal_peptide_synthetase|WP_013184596.1	35.6	1982	1132	50	4	1909	2891	4803	6.3e-305	1045.8
input|c10|3638168-3644354|-|ctg1_3745|	BGC0000424|c1|6093-33575|+|Hsero_2343|Serobactin_synthetase|ADJ63842.1	37.0	1835	1070	41	1	1785	5972	7770	2.1e-300	1030.8
input|c10|3638168-3644354|-|ctg1_3745|	BGC0000424|c1|6093-33575|+|Hsero_2343|Serobactin_synthetase|ADJ63842.1	35.3	1205	711	26	755	1916	7809	8987	5.7e-189	660.6
input|c10|3638168-3644354|-|ctg1_3745|	BGC0001189|c1|9378-17168|+|RALTA_B1227|non_ribosomal_peptide_synthase,_antibiotic_synthesis;_contains_3_condensation_domains,_2_AMP-acid_ligases_II_domains,_2_PP-binding,_Phosphopantetheine_attachment_site|CAQ71828.1	36.9	1816	1050	41	10	1788	815	2571	1.8e-296	1017.7
input|c10|3638168-3644354|-|ctg1_3745|	BGC0001711|c1|31289-40357|+|JM78_19300|amino_acid_adenylation_protein|KFL51886.1	35.5	1815	1082	30	11	1785	766	2532	1.2e-295	1015.0
input|c10|3638168-3644354|-|ctg1_3745|	BGC0001822|c1|1321-16062|+|AWI62626.1|nonribosomal_peptide_synthetase|AWI62626.1	39.4	1585	916	23	198	1760	1778	3339	2.0e-295	1014.2
input|c10|3638168-3644354|-|ctg1_3745|	BGC0001943|c1|1137-15878|+|AWI62626.1|nonribosomal_peptide_synthetase|AWI62626.1	39.4	1585	916	23	198	1760	1778	3339	2.0e-295	1014.2
input|c10|3638168-3644354|-|ctg1_3745|	BGC0000349|c1|3828-20117|+|SACE_3035|putative_non-ribosomal_peptide_synthetase|CAM02313.1	36.8	1840	1072	36	11	1811	2193	3980	9.4e-293	1005.4
input|c10|3638168-3644354|-|ctg1_3745|	BGC0001792|c1|8354-20698|-|XNR_RS17095|non-ribosomal_peptide_synthetase|WP_015507661.1	35.9	1861	1091	37	22	1817	1862	3686	9.4e-293	1005.4
input|c10|3638168-3644354|-|ctg1_3745|	BGC0000461|c1|784-22974|-|AEP18655.1|WAPS2|AEP18655.1	35.7	1877	1060	40	13	1811	3381	5189	1.6e-287	988.0
input|c10|3638168-3644354|-|ctg1_3745|	BGC0001133|c1|20001-31823|-|XBJ1_0774|putative_Phenylalanine_racemase_(ATP-hydrolyzing)|CBJ79915.1	34.9	1855	1074	41	13	1811	859	2635	1.0e-286	985.3
input|c10|3638168-3644354|-|ctg1_3745|	BGC0001657|c1|5995-33765|+|BAV56270.1||BAV56270.1	34.7	1895	1138	42	9	1847	1833	3683	5.0e-286	983.0
input|c10|3638168-3644354|-|ctg1_3745|	BGC0001130|c1|19106-32206|+|Xbud_02640|pvdj|PHM26612.1	33.9	1889	1111	41	6	1791	2482	4336	1.9e-285	981.1
input|c10|3638168-3644354|-|ctg1_3745|	BGC0001370|c1|16367-38248|+|ALV82356.1|CDA_peptide_synthetase_I|ALV82356.1	36.5	1846	1046	47	23	1813	2949	4723	1.8e-283	974.5
input|c10|3638168-3644354|-|ctg1_3745|	BGC0000461|c1|22955-50851|-|AEP18656.1|WAPS1|AEP18656.1	35.3	1856	1068	39	11	1785	1828	3631	1.2e-282	971.8
input|c10|3638168-3644354|-|ctg1_3745|	BGC0000315|c1|23887-46278|+|CAB38518.1|CDA_peptide_synthetase_I_(CdaPs1)|CAB38518.1	35.7	1859	1063	48	16	1813	3074	4860	5.0e-278	956.4
input|c10|3638168-3644354|-|ctg1_3745|	BGC0001790|c1|20652-29606|+|AOZ21320.1|SulM|AOZ21320.1	32.3	2016	1230	43	10	1928	890	2867	6.6e-278	956.1
input|c10|3638168-3644354|-|ctg1_3745|	BGC0000450|c1|13608-21665|-|BAH04162.1|trsJ|BAH04162.1	34.1	1852	1092	41	4	1781	865	2661	1.3e-273	941.8
input|c10|3638168-3644354|-|ctg1_3745|	BGC0001999|c1|15516-32240|-|BGRAMDRAFT_RS22645|non-ribosomal_peptide_synthetase|WP_006051170.1	34.2	1881	1081	45	11	1797	3736	5554	6.3e-273	939.5
input|c10|3638168-3644354|-|ctg1_3745|	BGC0000362|c1|54291-61949|+|AAD44234.1|PstB|AAD44234.1	35.1	1820	1061	42	13	1785	347	2093	4.1e-272	936.8
input|c10|3638168-3644354|-|ctg1_3745|	BGC0001233|c1|21744-38087|+|ALK27914.1|non-ribosomal_peptide_synthase|ALK27914.1	34.6	1843	1096	38	13	1787	484	2284	4.1e-272	936.8
input|c10|3638168-3644354|-|ctg1_3745|	BGC0000365|c1|32846-40525|+|AAT01807.1|non-ribosomal_peptide_synthetase|AAT01807.1	34.2	1828	1084	43	13	1793	345	2100	7.0e-272	936.0
input|c10|3638168-3644354|-|ctg1_3745|	BGC0001056|c1|25460-37969|+|CCM44336.1|Nonribosomal_peptide_synthetase|CCM44336.1	33.1	1832	1136	36	8	1811	2398	4168	1.2e-271	935.3
input|c10|3638168-3644354|-|ctg1_3745|	BGC0001767|c1|4729-20232|+|ctg1_orf20||ctg1_orf20	34.7	1855	1104	39	3	1781	1827	3649	2.7e-271	934.1
input|c10|3638168-3644354|-|ctg1_3745|	BGC0000362|c1|44047-54294|+|AAD44233.1|PstA|AAD44233.1	35.2	1808	1044	45	11	1763	756	2491	8.6e-270	929.1
input|c10|3638168-3644354|-|ctg1_3745|	BGC0000993|c1|18333-27506|+|ABP57748.1|DepD|ABP57748.1	33.7	1820	1108	39	7	1785	821	2582	1.5e-269	928.3
input|c10|3638168-3644354|-|ctg1_3745|	BGC0001036|c1|13694-21445|+|AGZ15458.1|putative_non-ribosomal_peptide_synthetase|AGZ15458.1	34.5	1864	1064	40	13	1788	773	2567	2.5e-269	927.5
input|c10|3638168-3644354|-|ctg1_3745|	BGC0001628|c1|20600-32077|+|BAX90000.1|Non-ribosomal_peptide_synthetase|BAX90000.1	33.2	2086	1222	58	13	2028	1814	3797	2.5e-269	927.5
input|c10|3638168-3644354|-|ctg1_3745|	BGC0000415|c1|12759-20753|-|AET98906.1|putative_non-ribosomal_peptide_synthetase|AET98906.1	33.9	1855	1089	41	4	1781	847	2640	3.3e-269	927.2
input|c10|3638168-3644354|-|ctg1_3745|	BGC0000439|c1|28902-50819|+|AHH53507.1|non-ribosomal_peptide_synthetase|AHH53507.1	33.7	1886	1119	44	10	1813	2886	4721	8.0e-268	922.5
input|c10|3638168-3644354|-|ctg1_3745|	BGC0001451|c1|18570-27617|-|BCRE_RS14175|non-ribosomal_peptide_synthetase|WP_082191961.1	36.2	1714	979	34	13	1659	791	2456	3.1e-267	920.6
input|c10|3638168-3644354|-|ctg1_3745|	BGC0001721|c1|11715-21164|-|AUD11994.1|OrbI|AUD11994.1	33.9	1874	1117	45	11	1808	1322	3149	2.6e-266	917.5
input|c10|3638168-3644354|-|ctg1_3745|	BGC0001233|c1|38216-61951|+|ALK27915.1|non-ribosomal_peptide_synthase|ALK27915.1	33.4	1898	1132	39	7	1813	1815	3671	5.8e-266	916.4
input|c10|3638168-3644354|-|ctg1_3745|	BGC0001045|c1|19864-32109|+|AFR69334.1|nonribosomal_peptide_synthetase_SpiDE1|AFR69334.1	34.0	1799	1086	41	11	1785	2322	4043	9.8e-266	915.6
input|c10|3638168-3644354|-|ctg1_3745|	BGC0001657|c1|33746-53263|+|BAV56271.1||BAV56271.1	34.2	1847	1112	40	7	1800	1841	3636	2.2e-265	914.4
input|c10|3638168-3644354|-|ctg1_3745|	BGC0001657|c1|33746-53263|+|BAV56271.1||BAV56271.1	31.1	1312	828	28	761	2024	5188	6471	1.2e-151	536.6
input|c10|3638168-3644354|-|ctg1_3745|	BGC0001519|c1|21668-29392|+|STRAU_RS01655|non-ribosomal_peptide_synthetase|WP_016638470.1	35.1	1854	1074	42	11	1785	751	2553	2.9e-265	914.1
input|c10|3638168-3644354|-|ctg1_3745|	BGC0001671|c1|45426-54014|+|AQX14441.1|EM5400_NRPS_scaffold|AQX14441.1	32.0	1997	1238	44	9	1928	791	2744	8.3e-265	912.5
input|c10|3638168-3644354|-|ctg1_3745|	BGC0000336|c1|51568-69060|+|AAX31557.1|peptide_synthetase_1|AAX31557.1	34.1	1954	1123	45	11	1847	1816	3721	7.8e-263	906.0
input|c10|3638168-3644354|-|ctg1_3745|	BGC0000434|c1|35089-42852|+|BAI63288.1|putative_non-ribosomal_peptide_synthetase|BAI63288.1	33.9	1849	1088	40	7	1780	773	2562	7.8e-263	906.0
input|c10|3638168-3644354|-|ctg1_3745|	BGC0000363|c1|31283-39013|+|CAJ77696.1|MPS2_protein|CAJ77696.1	33.9	1821	1101	39	13	1785	345	2111	6.6e-262	902.9
input|c10|3638168-3644354|-|ctg1_3745|	BGC0000326|c1|16705-31401|+|AAK81826.1|peptide_synthetase|AAK81826.1	34.4	1828	1076	37	13	1789	767	2521	2.5e-261	901.0
input|c10|3638168-3644354|-|ctg1_3745|	BGC0001469|c1|4132-21873|-|ASG16_028340|NRPS|RAT94090.1	33.1	1845	1133	43	11	1812	783	2568	9.5e-261	899.0
input|c10|3638168-3644354|-|ctg1_3745|	BGC0000364|c1|31361-39106|+|CAJ77716.1|Mps2_protein|CAJ77716.1	33.5	1833	1099	43	13	1785	345	2117	1.1e-259	895.6
input|c10|3638168-3644354|-|ctg1_3745|	BGC0001117|c1|23076-38321|+|CBZ42146.1|putative_non-ribosomal_peptide_synthetase|CBZ42146.1	34.4	1881	1087	42	13	1811	860	2675	1.4e-259	895.2
input|c10|3638168-3644354|-|ctg1_3745|	BGC0000336|c1|69057-91073|+|AAX31558.1|peptide_synthetase_2|AAX31558.1	34.1	1880	1098	44	13	1809	2898	4719	4.0e-259	893.6
input|c10|3638168-3644354|-|ctg1_3745|	BGC0000365|c1|22554-32849|+|AAT01806.1|non-ribosomal_peptide_synthetase|AAT01806.1	34.1	1814	1069	45	11	1763	759	2506	4.9e-257	886.7
input|c10|3638168-3644354|-|ctg1_3745|	BGC0000311|c1|16635-28868|+|CAC48361.1|peptide_synthetase|CAC48361.1	33.3	1840	1104	40	13	1790	2263	4041	3.2e-256	884.0
input|c10|3638168-3644354|-|ctg1_3745|	BGC0001752|c1|8630-21526|+|ctg1_orf1264||ctg1_orf1264	32.6	1967	1092	38	11	1785	779	2704	4.6e-255	880.2
input|c10|3638168-3644354|-|ctg1_3745|	BGC0000359|c1|7281-18170|-|Tfu_1867|non-ribosomal_peptide_synthase:Amino_acid_adenylation|AAZ55900.1	33.0	1838	1119	38	7	1785	764	2547	1.3e-254	878.6
input|c10|3638168-3644354|-|ctg1_3745|	BGC0000291|c1|71227-86967|+|AAZ23077.1|peptide_synthetase|AAZ23077.1	33.8	1851	1098	45	12	1785	802	2601	3.0e-254	877.5
input|c10|3638168-3644354|-|ctg1_3745|	BGC0000364|c1|21000-31364|+|CAJ77715.1|Mps1_protein|CAJ77715.1	33.6	1823	1074	45	11	1763	766	2522	3.0e-254	877.5
input|c10|3638168-3644354|-|ctg1_3745|	BGC0000289|c1|30480-42731|-|CAD91212.1|putative_non-ribosomal_peptide_synthetase,_modules_4-6|CAD91212.1	33.8	1844	1105	40	13	1790	2254	4047	3.9e-254	877.1
input|c10|3638168-3644354|-|ctg1_3745|	BGC0000363|c1|20910-31286|+|CAJ77695.1|MPS1_protein|CAJ77695.1	33.5	1829	1073	46	11	1763	763	2523	8.6e-254	875.9
input|c10|3638168-3644354|-|ctg1_3745|	BGC0000418|c1|19978-31968|+|AIE77059.1|peptide_synthetase|AIE77059.1	33.9	1789	1058	38	13	1765	757	2456	4.3e-253	873.6
input|c10|3638168-3644354|-|ctg1_3745|	BGC0001125|c1|53421-56729|+|AIW82285.1|PuwH|AIW82285.1	43.4	1063	566	13	752	1788	9	1061	6.8e-251	866.3
input|c10|3638168-3644354|-|ctg1_3745|	BGC0001459|c1|9023-18490|+|ATP06_0208105|non-ribosomal_peptide_synthetase|OKA09423.1	33.7	1829	1115	39	11	1788	1336	3117	6.8e-251	866.3
input|c10|3638168-3644354|-|ctg1_3745|	BGC0001951|c1|55576-58884|+|AXN93591.1|PuwH|AXN93591.1	43.3	1060	571	12	752	1788	9	1061	6.8e-251	866.3
input|c10|3638168-3644354|-|ctg1_3745|	BGC0001955|c1|39698-51877|-|AYA22334.1|KerC|AYA22334.1	33.2	1787	1097	32	13	1765	764	2487	6.8e-251	866.3
input|c10|3638168-3644354|-|ctg1_3745|	BGC0001614|c1|39402-47882|-|PL8927_110047|Non-ribosomal_peptide_synthase_involved_in_Hassallidin_biosynthesis|CZT62794.1	30.3	2142	1247	61	13	2045	810	2815	5.8e-250	863.2
input|c10|3638168-3644354|-|ctg1_3745|	BGC0000419|c1|39479-51463|-|AJAP_32135|Hypothetical_protein|AIG79241.1	33.8	1781	1066	36	13	1765	757	2452	6.4e-249	859.8
input|c10|3638168-3644354|-|ctg1_3745|	BGC0000439|c1|11584-28905|+|AHH53506.1|non-ribosomal_peptide_synthetase|AHH53506.1	32.8	1835	1096	41	11	1780	1824	3585	1.9e-248	858.2
input|c10|3638168-3644354|-|ctg1_3745|	BGC0001461|c1|17714-29899|+|BS330_28390|non-ribosomal_peptide_synthetase|OLZ50885.1	33.1	1787	1100	32	13	1765	764	2489	1.9e-248	858.2
input|c10|3638168-3644354|-|ctg1_3745|	BGC0000455|c1|7730-17188|+|AEI58865.1|peptide_synthetase|AEI58865.1	33.7	1810	1083	42	11	1761	1337	3088	3.2e-248	857.4
input|c10|3638168-3644354|-|ctg1_3745|	BGC0000964|c1|11740-22692|-|BTH_I2364|peptide_synthetase,_putative|ABC36785.1	32.2	1816	1089	39	7	1788	1908	3614	9.2e-248	855.9
input|c10|3638168-3644354|-|ctg1_3745|	BGC0001952|c1|56696-60061|+|AXN93603.1|PuwH|AXN93603.1	42.7	1085	570	14	752	1791	9	1086	2.1e-247	854.7
input|c10|3638168-3644354|-|ctg1_3745|	BGC0001228|c1|25661-33394|-|B110_RS0125720|non-ribosomal_peptide_synthetase|WP_080679150.1	32.1	1857	1110	39	11	1784	767	2556	3.5e-247	854.0
input|c10|3638168-3644354|-|ctg1_3745|	BGC0001178|c1|19111-31326|+|AGS77309.1|NRPS_modules_4-6|AGS77309.1	33.2	1799	1092	36	13	1765	768	2502	1.3e-246	852.0
input|c10|3638168-3644354|-|ctg1_3745|	BGC0000290|c1|18538-30738|-|AAM80537.1|StaC|AAM80537.1	33.0	1790	1098	32	13	1763	766	2493	1.7e-246	851.7
input|c10|3638168-3644354|-|ctg1_3745|	BGC0000311|c1|7138-16635|+|CAC48360.1|peptide_synthetase|CAC48360.1	33.7	1842	1098	44	11	1788	1335	3117	2.3e-246	851.3
input|c10|3638168-3644354|-|ctg1_3745|	BGC0001950|c1|54511-57756|+|AXN93582.1|PuwH|AXN93582.1	43.3	1047	564	12	765	1788	1	1040	2.3e-246	851.3
input|c10|3638168-3644354|-|ctg1_3745|	BGC0000445|c1|21188-28972|+|CAJ34374.1|NRPS_protein|CAJ34374.1	32.5	1852	1127	41	4	1785	776	2574	3.0e-246	850.9
input|c10|3638168-3644354|-|ctg1_3745|	BGC0000320|c1|6845-17020|+|ABD14711.1|cesA|ABD14711.1	39.2	1256	697	25	11	1247	2106	3313	3.9e-246	850.5
input|c10|3638168-3644354|-|ctg1_3745|	BGC0001462|c1|39426-51620|-|BS329_14145|non-ribosomal_peptide_synthetase|OLZ52457.1	32.7	1787	1107	33	13	1765	767	2492	3.9e-246	850.5
input|c10|3638168-3644354|-|ctg1_3745|	BGC0001018|c1|6145-9462|+|BAH22763.1|nonribosomal_peptide_synthetase|BAH22763.1	42.0	1108	584	16	746	1803	3	1101	6.6e-246	849.7
input|c10|3638168-3644354|-|ctg1_3745|	BGC0001036|c1|20806-29235|+|AGZ15459.1|putative_non-ribosomal_peptide_synthetase|AGZ15459.1	33.0	1856	1106	44	11	1785	986	2785	6.6e-246	849.7
input|c10|3638168-3644354|-|ctg1_3745|	BGC0001460|c1|36657-48827|-|H074_31752|amino_acid_adenylation_protein|EME52989.1	33.8	1794	1081	39	13	1765	767	2494	8.6e-246	849.4
input|c10|3638168-3644354|-|ctg1_3745|	BGC0001460|c1|49138-58587|-|H074_31757|amino_acid_adenylation_protein|EME52990.1	32.9	1836	1116	42	11	1788	1334	3111	1.9e-245	848.2
input|c10|3638168-3644354|-|ctg1_3745|	BGC0000440|c1|30078-42281|+|CAE53352.1|non-ribosomal_peptide_synthetase|CAE53352.1	33.4	1793	1096	37	13	1765	764	2498	5.6e-245	846.7
input|c10|3638168-3644354|-|ctg1_3745|	BGC0000441|c1|23471-35674|+|CAG15011.1|peptide_synthetase,_module_4-6|CAG15011.1	33.4	1793	1096	37	13	1765	764	2498	5.6e-245	846.7
input|c10|3638168-3644354|-|ctg1_3745|	BGC0001459|c1|18975-31166|+|ATP06_0208110|non-ribosomal_peptide_synthetase|OKA09424.1	33.4	1782	1102	35	13	1765	767	2493	9.6e-245	845.9
input|c10|3638168-3644354|-|ctg1_3745|	BGC0001953|c1|55344-58709|+|AXN93616.1|PuwH|AXN93616.1	42.3	1085	574	14	752	1791	9	1086	1.2e-244	845.5
input|c10|3638168-3644354|-|ctg1_3745|	BGC0000314|c1|14810-22657|+|PpisJ2_010100002421|non-ribosomal_peptide_synthase|WP_010369428.1	32.3	1828	1100	45	11	1784	842	2586	1.6e-244	845.1
input|c10|3638168-3644354|-|ctg1_3745|	BGC0000454|c1|7494-16001|-|CAJ45639.1|vanchrobactin_non_ribosomal_peptide_synthetase|CAJ45639.1	29.5	2113	1320	51	13	2040	792	2819	2.1e-244	844.7
input|c10|3638168-3644354|-|ctg1_3745|	BGC0000332|c1|7252-10569|+|AAZ03551.1|McnB|AAZ03551.1	41.7	1109	586	18	746	1803	3	1101	2.8e-244	844.3
input|c10|3638168-3644354|-|ctg1_3745|	BGC0000397|c1|19700-34111|+|AAO23334.1|NcpB|AAO23334.1	41.1	1124	583	16	747	1808	2	1108	4.7e-244	843.6
input|c10|3638168-3644354|-|ctg1_3745|	BGC0001016|c1|45906-52307|+|AAO62587.1|peptide_sythetase|AAO62587.1	39.8	1182	667	16	752	1904	8	1174	1.1e-243	842.4
input|c10|3638168-3644354|-|ctg1_3745|	BGC0000291|c1|45924-64802|+|AAZ23075.1|peptide_synthetase|AAZ23075.1	32.0	1858	1135	46	11	1781	1853	3669	1.4e-243	842.0
input|c10|3638168-3644354|-|ctg1_3745|	BGC0001791|c1|8942-20551|+|YC6258_RS23075|non-ribosomal_peptide_synthetase|WP_044618979.1	31.8	1869	1120	47	3	1798	769	2555	1.4e-243	842.0
input|c10|3638168-3644354|-|ctg1_3745|	BGC0001667|c1|43752-50162|+|AQH32485.1|peptide_synthetase|AQH32485.1	41.9	1070	567	16	744	1781	2	1048	1.2e-242	839.0
input|c10|3638168-3644354|-|ctg1_3745|	BGC0000455|c1|17541-29693|+|AEI58866.1|peptide_synthetase|AEI58866.1	33.7	1785	1091	38	13	1765	767	2490	2.6e-242	837.8
input|c10|3638168-3644354|-|ctg1_3745|	BGC0000975|c1|35090-45121|+|ABM21572.1|crpD|ABM21572.1	39.7	1140	582	19	756	1805	10	1134	7.1e-240	829.7
input|c10|3638168-3644354|-|ctg1_3745|	BGC0001015|c1|42195-48629|+|CAD29798.1|peptide_synthetase|CAD29798.1	41.4	1064	585	13	750	1790	7	1055	2.1e-239	828.2
input|c10|3638168-3644354|-|ctg1_3745|	BGC0001017|c1|45196-51576|+|AAF00961.1|mcyB|AAF00961.1	41.8	1072	585	13	756	1807	12	1064	3.5e-239	827.4
input|c10|3638168-3644354|-|ctg1_3745|	BGC0001623|c1|10753-18882|+|BAX64246.1|NRPS|BAX64246.1	32.1	1889	1117	39	10	1763	792	2650	1.3e-238	825.5
input|c10|3638168-3644354|-|ctg1_3745|	BGC0001631|c1|11728-24075|+|BAW32334.1|hybrid_cis-AT_polyketide_synthase_-_nonribosomal_peptide_synthetase|BAW32334.1	32.0	1822	1127	34	11	1788	842	2595	2.3e-238	824.7
input|c10|3638168-3644354|-|ctg1_3745|	BGC0001519|c1|13008-21656|+|STRAU_RS01650|non-ribosomal_peptide_synthetase|WP_016638469.1	33.1	1732	1009	38	13	1659	776	2443	1.6e-236	818.5
input|c10|3638168-3644354|-|ctg1_3745|	BGC0001519|c1|13008-21656|+|STRAU_RS01650|non-ribosomal_peptide_synthetase|WP_016638469.1	39.2	120	70	1	1666	1785	2747	2863	3.3e-19	96.7
input|c10|3638168-3644354|-|ctg1_3745|	BGC0000369|c1|51868-60414|+|AHZ20784.1|non-ribosomal_peptide_synthase|AHZ20784.1	29.9	2151	1278	62	4	2040	803	2838	1.5e-234	812.0
input|c10|3638168-3644354|-|ctg1_3745|	BGC0000301|c1|6507-9743|+|ABV79986.1|ApnB|ABV79986.1	40.9	1061	577	15	754	1785	2	1041	5.4e-232	803.5
input|c10|3638168-3644354|-|ctg1_3745|	BGC0001635|c1|18470-29314|+|BKM31_54145|hypothetical_protein|AQZ69228.1	33.2	1825	1102	46	13	1788	1792	3547	5.4e-232	803.5
input|c10|3638168-3644354|-|ctg1_3745|	BGC0001952|c1|1-8565|-|AXN93592.1|PuwA|AXN93592.1	30.2	2161	1241	65	11	2044	823	2842	5.4e-232	803.5
input|c10|3638168-3644354|-|ctg1_3745|	BGC0001953|c1|1-8565|-|AXN93605.1|PuwA|AXN93605.1	29.8	2135	1282	58	11	2044	823	2842	9.3e-232	802.7
input|c10|3638168-3644354|-|ctg1_3745|	BGC0000302|c1|14004-17213|+|ACZ55943.1|non-ribosomal_peptide_synthetase|ACZ55943.1	41.4	1050	574	16	756	1785	4	1032	1.9e-229	795.0
input|c10|3638168-3644354|-|ctg1_3745|	BGC0000306|c1|1-10458|-|SSIG_07966|hypothetical_protein|EWS95122.1	33.3	1705	1029	46	138	1785	1323	2975	3.6e-228	790.8
input|c10|3638168-3644354|-|ctg1_3745|	BGC0000297|c1|17416-22284|+|CAM59606.1|non-ribosomal_peptide_synthetase|CAM59606.1	40.3	1063	603	14	744	1785	1	1052	6.9e-227	786.6
input|c10|3638168-3644354|-|ctg1_3745|	BGC0000378|c1|21587-37369|-|ABV56588.1|KtzH|ABV56588.1	31.5	2013	1209	54	106	2038	3327	5249	2.6e-226	784.6
input|c10|3638168-3644354|-|ctg1_3745|	BGC0000298|c1|15751-19029|+|ACM68690.1|AerG1|ACM68690.1	39.9	1062	601	14	744	1781	2	1050	7.6e-226	783.1
input|c10|3638168-3644354|-|ctg1_3745|	BGC0001824|c1|2923-14448|+|Xbed_01550|peptide_synthase|OTA20325.1	30.2	1900	1125	49	7	1807	771	2567	2.1e-223	775.0
input|c10|3638168-3644354|-|ctg1_3745|	BGC0001211|c1|2458-24696|+|AMYAL_RS0130210|non-ribosomal_peptide_synthetase|WP_084702182.1	34.2	1674	983	39	11	1657	1795	3376	4.6e-223	773.9
input|c10|3638168-3644354|-|ctg1_3745|	BGC0001125|c1|2060-10672|-|AIW82277.1|PuwA|AIW82277.1	29.7	2150	1277	54	11	2041	823	2856	2.3e-222	771.5
input|c10|3638168-3644354|-|ctg1_3745|	BGC0001950|c1|2075-10687|-|AXN93575.1|PuwA|AXN93575.1	29.4	2152	1287	52	11	2044	823	2859	5.6e-221	766.9
input|c10|3638168-3644354|-|ctg1_3745|	BGC0001951|c1|2075-10687|-|AXN93584.1|PuwA|AXN93584.1	29.4	2152	1287	52	11	2044	823	2859	5.6e-221	766.9
input|c10|3638168-3644354|-|ctg1_3745|	BGC0001984|c1|55618-76578|-|QED55423.1|nonribosomal_peptide_synthetase|QED55423.1	31.5	1949	1084	46	11	1785	2452	4323	4.0e-219	760.8
input|c10|3638168-3644354|-|ctg1_3745|	BGC0001125|c1|35566-42678|+|AIW82283.1|PuwF|AIW82283.1	30.2	1808	750	30	7	1781	852	2180	2.6e-218	758.1
input|c10|3638168-3644354|-|ctg1_3745|	BGC0000388|c1|10069-18312|+|AAU34202.1|mannopeptimycin_peptide_synthetase_MppA|AAU34202.1	29.5	1803	786	20	12	1791	1393	2733	1.9e-216	751.9
input|c10|3638168-3644354|-|ctg1_3745|	BGC0001822|c1|16083-22562|+|AWI62627.1|nonribosomal_peptide_synthetase|AWI62627.1	39.2	1064	604	15	756	1785	4	1058	2.5e-216	751.5
input|c10|3638168-3644354|-|ctg1_3745|	BGC0001943|c1|15899-22378|+|AWI62627.1|nonribosomal_peptide_synthetase|AWI62627.1	39.2	1064	604	15	756	1785	4	1058	2.5e-216	751.5
input|c10|3638168-3644354|-|ctg1_3745|	BGC0001953|c1|37654-46308|+|AXN93614.1|PuwF|AXN93614.1	29.2	1878	806	32	13	1847	855	2252	8.7e-214	743.0
input|c10|3638168-3644354|-|ctg1_3745|	BGC0000332|c1|10566-24731|+|AAZ03552.1|McnC|AAZ03552.1	39.1	1134	606	20	761	1833	7	1116	4.1e-211	734.2
input|c10|3638168-3644354|-|ctg1_3745|	BGC0001711|c1|40445-49942|+|JM78_19305|amino_acid_adenylation_protein|KFL51887.1	36.8	1182	671	21	11	1164	1610	2743	1.2e-207	722.6
input|c10|3638168-3644354|-|ctg1_3745|	BGC0000331|c1|2349-12782|+|ABI26077.1|OciA|ABI26077.1	30.3	1834	744	32	4	1785	2102	3453	2.3e-206	718.4
input|c10|3638168-3644354|-|ctg1_3745|	BGC0001608|c1|2973-12548|+|AAW51_RS13560|non-ribosomal_peptide_synthetase|WP_047197778.1	30.7	1801	759	30	11	1785	755	2092	2.3e-206	718.4
input|c10|3638168-3644354|-|ctg1_3745|	BGC0002003|c1|2973-12548|+|AAW51_RS13560|non-ribosomal_peptide_synthetase|WP_047197778.1	30.7	1801	759	30	11	1785	755	2092	2.3e-206	718.4
input|c10|3638168-3644354|-|ctg1_3745|	BGC0000377|c1|16805-24511|+|AEC14348.1|nonribosomal_peptide_synthetase|AEC14348.1	36.2	1195	688	23	11	1177	1402	2550	9.7e-205	713.0
input|c10|3638168-3644354|-|ctg1_3745|	BGC0001564|c1|16202-44983|+|AVR48535.1|CusC|AVR48535.1	34.8	1338	798	28	761	2044	8256	9573	1.4e-203	709.1
input|c10|3638168-3644354|-|ctg1_3745|	BGC0000393|c1|2462-45286|+|MXAN_3779|non-ribosomal_peptide_synthetase/polyketide_synthase|ABF87031.1	34.7	1325	801	26	761	2041	12958	14262	2.4e-203	708.4
input|c10|3638168-3644354|-|ctg1_3745|	BGC0000393|c1|2462-45286|+|MXAN_3779|non-ribosomal_peptide_synthetase/polyketide_synthase|ABF87031.1	36.3	499	301	7	11	493	2943	3440	1.5e-77	290.4
input|c10|3638168-3644354|-|ctg1_3745|	BGC0001127|c1|11181-19943|+|CCJ67646.1|JagB|CCJ67646.1	30.4	1778	1126	32	2	1763	764	2446	6.9e-203	706.8
input|c10|3638168-3644354|-|ctg1_3745|	BGC0001414|c1|52143-56117|+|AKC91857.1|nonribosomal_peptide_synthetase|AKC91857.1	33.7	1335	821	26	752	2047	2	1311	1.7e-201	702.2
input|c10|3638168-3644354|-|ctg1_3745|	BGC0000443|c1|21737-35314|+|AED90003.1|non-ribosomal_peptide_synthetase_ThaB|AED90003.1	30.0	1836	783	34	13	1810	2339	3710	6.5e-201	700.3
input|c10|3638168-3644354|-|ctg1_3745|	BGC0000443|c1|21737-35314|+|AED90003.1|non-ribosomal_peptide_synthetase_ThaB|AED90003.1	29.6	338	219	8	1718	2040	4178	4511	1.2e-32	141.4
input|c10|3638168-3644354|-|ctg1_3745|	BGC0001417|c1|19762-31347|+|APZ78680.1|nonribosomal_peptide_synthetase|APZ78680.1	30.6	1864	1134	49	12	1811	768	2536	3.2e-200	698.0
input|c10|3638168-3644354|-|ctg1_3745|	BGC0001417|c1|19762-31347|+|APZ78680.1|nonribosomal_peptide_synthetase|APZ78680.1	32.1	1201	726	30	761	1913	2536	3694	2.0e-154	545.8
input|c10|3638168-3644354|-|ctg1_3745|	BGC0000331|c1|26962-31215|+|ABI26079.1|OciC|ABI26079.1	34.4	1350	790	35	761	2044	76	1396	7.2e-200	696.8
input|c10|3638168-3644354|-|ctg1_3745|	BGC0001059|c1|48084-54620|+|ACM79812.1|ZmaQ|ACM79812.1	27.3	2105	942	41	8	2049	589	2168	1.6e-199	695.7
input|c10|3638168-3644354|-|ctg1_3745|	BGC0001416|c1|2722-16287|-|AL066_08460|NunE|KPN90369.1	29.5	1847	796	34	13	1816	2345	3728	2.3e-198	691.8
input|c10|3638168-3644354|-|ctg1_3745|	BGC0001615|c1|5233-9219|+|ANY58984.1|non-ribosomal_synthetase|ANY58984.1	33.0	1335	823	27	753	2041	10	1319	3.9e-198	691.0
input|c10|3638168-3644354|-|ctg1_3745|	BGC0000400|c1|39356-48868|+|AGM16414.1|paenibacterin_synthetase_C|AGM16414.1	26.0	2525	1178	61	11	1910	574	3032	1.1e-197	689.5
input|c10|3638168-3644354|-|ctg1_3745|	BGC0001018|c1|23920-28080|+|BAH22765.1|nonribosomal_peptide_synthetase|BAH22765.1	33.5	1337	769	32	793	2041	73	1377	2.5e-197	688.3
input|c10|3638168-3644354|-|ctg1_3745|	BGC0001131|c1|7989-27977|+|Xmir_01407|Amino_acid_adenylation|PHM49485.1	29.1	2024	906	41	12	1987	5021	6563	1.3e-196	686.0
input|c10|3638168-3644354|-|ctg1_3745|	BGC0000452|c1|11983-22752|+|BBR47_27880|tyrocidine_synthetase_II|BAH43765.1	36.0	1069	652	13	755	1806	8	1061	2.2e-196	685.3
input|c10|3638168-3644354|-|ctg1_3745|	BGC0001363|c1|4675-25344|+|RSp0641|probable_non_ribosomal_peptide_synthetase_protein|CAD17792.1	27.0	2462	1130	63	13	1845	3470	5893	2.2e-196	685.3
input|c10|3638168-3644354|-|ctg1_3745|	BGC0001754|c1|4672-25341|+|RSp0641|probable_non_ribosomal_peptide_synthetase_protein|CAD17792.1	27.0	2462	1130	63	13	1845	3470	5893	2.2e-196	685.3
input|c10|3638168-3644354|-|ctg1_3745|	BGC0000332|c1|26602-30858|+|AAZ03554.1|McnE|AAZ03554.1	33.5	1337	769	32	793	2041	105	1409	2.8e-196	684.9
input|c10|3638168-3644354|-|ctg1_3745|	BGC0000385|c1|92306-117916|+|AEH59100.1|amino_acid_adenylation_domain-containing_protein/NRPS|AEH59100.1	30.0	1859	1150	45	7	1785	2964	4751	2.8e-196	684.9
input|c10|3638168-3644354|-|ctg1_3745|	BGC0000385|c1|92306-117916|+|AEH59100.1|amino_acid_adenylation_domain-containing_protein/NRPS|AEH59100.1	31.8	1379	852	38	728	2049	6876	8223	8.8e-174	610.1
input|c10|3638168-3644354|-|ctg1_3745|	BGC0000464|c1|38380-53205|+|XDD1_2283|Non-ribosomal_peptide_synthetase|CDG17982.1	28.8	1945	846	37	13	1910	3053	4505	3.7e-196	684.5
input|c10|3638168-3644354|-|ctg1_3745|	BGC0001132|c1|1-12417|+|XNC1_2022|Non_Ribosomal_peptide_synthetase_(-succinylbenzoate--CoA_ligase)|CBJ90082.1	29.0	1955	858	42	6	1913	2498	3969	1.4e-195	682.6
input|c10|3638168-3644354|-|ctg1_3745|	BGC0000359|c1|1-4035|-|Tfu_1865|amino_acid_adenylation|AAZ55898.1	32.8	1341	836	22	753	2052	8	1324	3.4e-194	677.9
input|c10|3638168-3644354|-|ctg1_3745|	BGC0000371|c1|5453-17938|+|RER_27010|putative_non-ribosomal_peptide_synthetase|BAH33409.1	27.9	2132	1092	48	13	1750	802	2882	3.4e-194	677.9
input|c10|3638168-3644354|-|ctg1_3745|	BGC0001833|c1|14965-30015|+|AYA44686.1|icosalide_NRPS|AYA44686.1	28.8	1890	1203	49	7	1813	1863	3693	1.0e-193	676.4
input|c10|3638168-3644354|-|ctg1_3745|	BGC0000433|c1|30129-33965|+|CAE02633.1|surfactin_synthetase_C_|CAE02633.1	34.9	1182	716	21	748	1910	1	1148	4.2e-192	671.0
input|c10|3638168-3644354|-|ctg1_3745|	BGC0001389|c1|21826-31338|+|AHZ34239.1|CipB|AHZ34239.1	29.4	1806	769	37	13	1788	145	1474	7.2e-192	670.2
input|c10|3638168-3644354|-|ctg1_3745|	BGC0001416|c1|84238-115071|+|AL066_08515|NupC|KPN90376.1	28.7	1867	824	35	13	1845	5169	6562	7.2e-192	670.2
input|c10|3638168-3644354|-|ctg1_3745|	BGC0001095|c1|9917-13720|-|RBAM_018420|fengycin_synthetase_E|ABS74205.1	33.8	1213	737	26	752	1935	3	1178	4.7e-191	667.5
input|c10|3638168-3644354|-|ctg1_3745|	BGC0001844|c1|963-20738|-|RBRH_RS16800|non-ribosomal_peptide_synthetase|WP_013428774.1	26.3	2449	1122	60	5	1811	785	3191	1.0e-190	666.4
input|c10|3638168-3644354|-|ctg1_3745|	BGC0001844|c1|963-20738|-|RBRH_RS16800|non-ribosomal_peptide_synthetase|WP_013428774.1	34.0	1181	723	26	761	1909	5295	6451	2.2e-172	605.5
input|c10|3638168-3644354|-|ctg1_3745|	BGC0001016|c1|37522-45888|+|AAO62586.1|peptide_sythetase|AAO62586.1	47.4	751	377	9	9	745	2038	2784	1.4e-190	666.0
input|c10|3638168-3644354|-|ctg1_3745|	BGC0000452|c1|22858-42321|+|BBR47_27890|tyrocidine_synthetase_III|BAH43766.1	34.1	1148	707	20	752	1873	3	1127	5.1e-190	664.1
input|c10|3638168-3644354|-|ctg1_3745|	BGC0001641|c1|1-49104|-|PLU_RS13235|non-ribosomal_peptide_synthetase|WP_011146892.1	26.6	2575	1188	69	11	1930	13683	16210	5.1e-190	664.1
input|c10|3638168-3644354|-|ctg1_3745|	BGC0000955|c1|11416-27699|+|CCA29203.1|non-ribosomal_peptide_synthetase/polyketide_synthase|CCA29203.1	30.0	1875	1136	60	11	1782	849	2649	8.8e-190	663.3
input|c10|3638168-3644354|-|ctg1_3745|	BGC0001457|c1|31736-34924|+|ctg1_orf17||ctg1_orf17	36.7	1066	622	20	755	1788	4	1048	8.8e-190	663.3
input|c10|3638168-3644354|-|ctg1_3745|	BGC0001127|c1|20030-30973|+|CCJ67647.1|JagC|CCJ67647.1	29.2	1819	1180	42	11	1788	1859	3610	1.1e-189	662.9
input|c10|3638168-3644354|-|ctg1_3745|	BGC0001532|c1|23475-37274|+|ATY37591.1|BogD|ATY37591.1	36.1	1078	645	19	752	1811	7	1058	3.3e-189	661.4
input|c10|3638168-3644354|-|ctg1_3745|	BGC0000425|c1|4806-24047|+|AFH75320.1|nonribosomal_peptide_synthetase|AFH75320.1	28.8	1805	784	36	12	1785	1870	3204	4.4e-189	661.0
input|c10|3638168-3644354|-|ctg1_3745|	BGC0000447|c1|4795-14454|+|CCJ67636.1|TaaA|CCJ67636.1	28.4	1801	789	34	12	1781	1875	3205	7.4e-189	660.2
input|c10|3638168-3644354|-|ctg1_3745|	BGC0001432|c1|21157-34566|+|APZ78856.1|nonribosomal_peptide_synthetase|APZ78856.1	37.9	1070	612	25	756	1801	7	1048	7.4e-189	660.2
input|c10|3638168-3644354|-|ctg1_3745|	BGC0001033|c1|1-7767|+|ERIC2_c18040|putative_non-ribosomal_peptide_ligase/_polyketide_synthase_hybrid|AHD05614.1	34.6	1074	665	17	748	1807	1	1051	9.7e-189	659.8
input|c10|3638168-3644354|-|ctg1_3745|	BGC0001430|c1|20185-33594|+|APZ78834.1|nonribosomal_peptide_synthetase|APZ78834.1	38.2	1058	594	25	756	1785	7	1032	1.7e-188	659.1
input|c10|3638168-3644354|-|ctg1_3745|	BGC0001430|c1|20185-33594|+|APZ78834.1|nonribosomal_peptide_synthetase|APZ78834.1	31.5	1201	733	30	761	1913	3144	4302	4.1e-155	548.1
input|c10|3638168-3644354|-|ctg1_3745|	BGC0000425|c1|43822-64995|+|AFH75322.1|nonribosomal_peptide_synthetase|AFH75322.1	29.4	1816	780	39	13	1788	868	2220	2.8e-188	658.3
input|c10|3638168-3644354|-|ctg1_3745|	BGC0000407|c1|38355-42194|+|AEW31015.1|plipastatin_synthetase|AEW31015.1	33.5	1176	730	19	755	1909	13	1157	1.4e-187	656.0
input|c10|3638168-3644354|-|ctg1_3745|	BGC0001806|c1|1-38658|+|APU91750.1|Non-Ribosomal_Peptide_Synthetase|APU91750.1	28.7	1805	786	36	12	1785	1870	3204	1.4e-187	656.0
input|c10|3638168-3644354|-|ctg1_3745|	BGC0000381|c1|30247-34095|+|BLi00403|lichenysin_synthase_LchAC|AAU39361.1	34.3	1182	729	15	748	1910	1	1153	1.8e-187	655.6
input|c10|3638168-3644354|-|ctg1_3745|	BGC0000985|c1|15724-27285|+|TMO_c0605|DidD|AFK57215.1	29.8	1703	1098	33	151	1785	1109	2782	1.8e-187	655.6
input|c10|3638168-3644354|-|ctg1_3745|	BGC0000985|c1|15724-27285|+|TMO_c0605|DidD|AFK57215.1	50.4	141	66	2	13	149	552	692	1.4e-30	134.4
input|c10|3638168-3644354|-|ctg1_3745|	BGC0000447|c1|44558-65716|+|CCJ67640.1|TaaE|CCJ67640.1	29.5	1816	778	39	13	1788	868	2220	9.1e-187	653.3
input|c10|3638168-3644354|-|ctg1_3745|	BGC0001479|c1|1-6546|+|Npun_F2460|non-ribosomal_peptide_synthetase|ACC81021.1	46.2	760	386	11	11	752	1425	2179	5.0e-185	647.5
input|c10|3638168-3644354|-|ctg1_3745|	BGC0001758|c1|1-22977|+|RBRH_RS12370|non-ribosomal_peptide_synthetase|WP_013428324.1	33.2	1372	830	33	697	2032	6304	7625	5.0e-185	647.5
input|c10|3638168-3644354|-|ctg1_3745|	BGC0001758|c1|1-22977|+|RBRH_RS12370|non-ribosomal_peptide_synthetase|WP_013428324.1	34.1	563	331	13	13	549	761	1309	1.1e-75	284.3
input|c10|3638168-3644354|-|ctg1_3745|	BGC0000396|c1|9320-13162|+|AEO14744.1|NdaB|AEO14744.1	32.9	1323	784	33	760	2041	11	1270	6.5e-185	647.1
input|c10|3638168-3644354|-|ctg1_3745|	BGC0001128|c1|36-15686|-|plu3263||CAE15637.1	27.8	1807	784	33	11	1785	1457	2774	1.5e-184	646.0
input|c10|3638168-3644354|-|ctg1_3745|	BGC0001451|c1|11021-18580|-|BCRE_RS14170|non-ribosomal_peptide_synthetase|WP_050383084.1	38.5	1053	597	19	755	1785	5	1028	1.5e-184	646.0
input|c10|3638168-3644354|-|ctg1_3745|	BGC0001421|c1|22508-39013|+|APZ78729.1|nonribosomal_peptide_synthetase|APZ78729.1	37.8	1094	594	28	756	1807	7	1056	1.9e-184	645.6
input|c10|3638168-3644354|-|ctg1_3745|	BGC0001421|c1|22508-39013|+|APZ78729.1|nonribosomal_peptide_synthetase|APZ78729.1	31.8	1194	735	27	761	1913	4179	5334	2.8e-159	562.0
input|c10|3638168-3644354|-|ctg1_3745|	BGC0001431|c1|22789-36195|+|APZ78846.1|nonribosomal_peptide_synthetase|APZ78846.1	37.0	1075	615	22	756	1803	7	1046	1.9e-184	645.6
input|c10|3638168-3644354|-|ctg1_3745|	BGC0001431|c1|22789-36195|+|APZ78846.1|nonribosomal_peptide_synthetase|APZ78846.1	31.8	1203	726	28	761	1913	3145	4303	6.4e-156	550.8
input|c10|3638168-3644354|-|ctg1_3745|	BGC0001363|c1|25344-43205|+|RSp0642|probable_non_ribosomal_peptide_synthetase_protein|CAD17793.1	28.5	1880	792	40	11	1845	3008	4380	3.2e-184	644.8
input|c10|3638168-3644354|-|ctg1_3745|	BGC0001754|c1|25341-43202|+|RSp0642|probable_non_ribosomal_peptide_synthetase_protein|CAD17793.1	28.5	1880	792	40	11	1845	3008	4380	3.2e-184	644.8
input|c10|3638168-3644354|-|ctg1_3745|	BGC0001033|c1|26221-29520|+|ERIC2_c18080|putative_non-ribosomal_peptide_ligase_domain_protein|AHD05618.1	35.0	1064	637	17	756	1781	9	1055	5.5e-184	644.0
input|c10|3638168-3644354|-|ctg1_3745|	BGC0001185|c1|1-7128|-|RBAM_029010|DhbF|ABS75232.1	27.3	2100	970	43	13	2050	766	2370	5.5e-184	644.0
input|c10|3638168-3644354|-|ctg1_3745|	BGC0001419|c1|21750-35150|+|APZ78704.1|nonribosomal_peptide_synthetase|APZ78704.1	38.0	1054	602	22	756	1785	7	1032	9.4e-184	643.3
input|c10|3638168-3644354|-|ctg1_3745|	BGC0001419|c1|21750-35150|+|APZ78704.1|nonribosomal_peptide_synthetase|APZ78704.1	31.9	1198	732	30	761	1913	3141	4299	3.9e-153	541.6
input|c10|3638168-3644354|-|ctg1_3745|	BGC0001420|c1|21854-35254|+|APZ78716.1|nonribosomal_peptide_synthetase|APZ78716.1	37.9	1054	603	23	756	1785	7	1032	1.6e-183	642.5
input|c10|3638168-3644354|-|ctg1_3745|	BGC0001420|c1|21854-35254|+|APZ78716.1|nonribosomal_peptide_synthetase|APZ78716.1	32.2	1201	724	30	761	1913	3141	4299	3.4e-157	555.1
input|c10|3638168-3644354|-|ctg1_3745|	BGC0001705|c1|44386-48240|+|ATP76244.1|NdaB|ATP76244.1	32.7	1321	793	31	760	2041	13	1276	1.6e-183	642.5
input|c10|3638168-3644354|-|ctg1_3745|	BGC0001418|c1|21860-35260|+|APZ78692.1|nonribosomal_peptide_synthetase|APZ78692.1	37.9	1054	603	23	756	1785	7	1032	1.0e-182	639.8
input|c10|3638168-3644354|-|ctg1_3745|	BGC0001418|c1|21860-35260|+|APZ78692.1|nonribosomal_peptide_synthetase|APZ78692.1	32.1	1201	725	30	761	1913	3141	4299	4.9e-156	551.2
input|c10|3638168-3644354|-|ctg1_3745|	BGC0000302|c1|745-7332|+|ACZ55945.1|non-ribosomal_peptide_synthetase|ACZ55945.1	46.4	756	389	9	9	750	1437	2190	1.8e-182	639.0
input|c10|3638168-3644354|-|ctg1_3745|	BGC0001005|c1|30402-36782|+|AHI59110.1|locillomycin_synthase_C|AHI59110.1	26.2	2057	946	42	10	2032	579	2097	1.8e-182	639.0
input|c10|3638168-3644354|-|ctg1_3745|	BGC0001667|c1|35371-43734|+|AQH32484.1|peptide_synthetase|AQH32484.1	46.4	748	382	11	12	745	2041	2783	2.3e-182	638.6
input|c10|3638168-3644354|-|ctg1_3745|	BGC0001017|c1|51573-55448|+|AAF00962.1|mcyC|AAF00962.1	32.4	1330	795	32	762	2044	10	1282	3.0e-182	638.3
input|c10|3638168-3644354|-|ctg1_3745|	BGC0000443|c1|5609-21733|+|AED90002.1|non-ribosomal_peptide_synthetase_ThaA|AED90002.1	25.2	2484	1135	58	11	1813	788	3228	5.2e-182	637.5
input|c10|3638168-3644354|-|ctg1_3745|	BGC0000407|c1|12104-19786|+|AEW31020.1|plipastatin_synthetase|AEW31020.1	36.0	1090	633	24	755	1810	6	1064	8.8e-182	636.7
input|c10|3638168-3644354|-|ctg1_3745|	BGC0000397|c1|8496-19703|+|AAO23333.1|NcpA|AAO23333.1	46.8	758	382	6	11	748	2979	3735	1.1e-181	636.3
input|c10|3638168-3644354|-|ctg1_3745|	BGC0001423|c1|22797-33065|+|APZ78756.1|nonribosomal_peptide_synthetase|APZ78756.1	37.8	1058	595	27	756	1785	7	1029	1.5e-181	636.0
input|c10|3638168-3644354|-|ctg1_3745|	BGC0001423|c1|22797-33065|+|APZ78756.1|nonribosomal_peptide_synthetase|APZ78756.1	30.8	1201	742	26	761	1913	2096	3255	8.3e-148	523.9
input|c10|3638168-3644354|-|ctg1_3745|	BGC0000301|c1|1-6501|+|ABV79985.1|ApnA|ABV79985.1	45.6	755	394	11	11	752	1412	2162	2.6e-181	635.2
input|c10|3638168-3644354|-|ctg1_3745|	BGC0001424|c1|23219-33487|+|AQM37584.1|nonribosomal_peptide_synthetase|AQM37584.1	36.8	1086	616	27	756	1811	7	1052	5.7e-181	634.0
input|c10|3638168-3644354|-|ctg1_3745|	BGC0001424|c1|23219-33487|+|AQM37584.1|nonribosomal_peptide_synthetase|AQM37584.1	30.4	1247	770	29	723	1913	2051	3255	2.0e-149	529.3
input|c10|3638168-3644354|-|ctg1_3745|	BGC0000305|c1|21319-39093|+|BAC67536.1|arthrofactin_synthetase_C|BAC67536.1	27.7	1867	851	29	13	1847	1906	3306	7.5e-181	633.6
input|c10|3638168-3644354|-|ctg1_3745|	BGC0000377|c1|4196-12010|+|AEC14346.1|nonribosomal_peptide_synthetase|AEC14346.1	32.5	1209	755	25	7	1199	1367	2530	7.5e-181	633.6
input|c10|3638168-3644354|-|ctg1_3745|	BGC0001207|c1|7977-27245|+|AJF34463.1|Txo1|AJF34463.1	25.9	2434	1107	63	11	1789	1852	4244	7.5e-181	633.6
input|c10|3638168-3644354|-|ctg1_3745|	BGC0000302|c1|7422-13946|+|ACZ55942.1|non-ribosomal_peptide_synthetase|ACZ55942.1	46.3	756	388	11	11	752	1421	2172	9.7e-181	633.3
input|c10|3638168-3644354|-|ctg1_3745|	BGC0001015|c1|48704-52600|+|CAD29799.1|microcystin_synthetase|CAD29799.1	32.1	1326	801	29	762	2041	10	1282	1.3e-180	632.9
input|c10|3638168-3644354|-|ctg1_3745|	BGC0001425|c1|22641-36038|+|APZ78769.1|nonribosomal_peptide_synthetase|APZ78769.1	37.5	1056	601	27	756	1785	7	1029	1.3e-180	632.9
input|c10|3638168-3644354|-|ctg1_3745|	BGC0001425|c1|22641-36038|+|APZ78769.1|nonribosomal_peptide_synthetase|APZ78769.1	30.6	1199	744	27	761	1913	3142	4298	2.3e-150	532.3
input|c10|3638168-3644354|-|ctg1_3745|	BGC0001023|c1|15705-29111|+|CAG29032.1|nonribosomal_peptide_synthetase_(modules_3_to_6)|CAG29032.1	36.9	1055	612	21	756	1785	7	1032	1.7e-180	632.5
input|c10|3638168-3644354|-|ctg1_3745|	BGC0001429|c1|22809-36215|+|APZ78822.1|nonribosomal_peptide_synthetase|APZ78822.1	36.9	1055	612	21	756	1785	7	1032	1.7e-180	632.5
input|c10|3638168-3644354|-|ctg1_3745|	BGC0000464|c1|31655-38383|+|XDD1_2282|Non-ribosomal_peptide_synthetase|CDG17981.1	28.1	1839	797	39	6	1788	835	2204	2.2e-180	632.1
input|c10|3638168-3644354|-|ctg1_3745|	BGC0001667|c1|50165-54016|+|AQH32486.1|peptide_synthetase|AQH32486.1	32.4	1325	792	33	760	2041	11	1274	3.7e-180	631.3
input|c10|3638168-3644354|-|ctg1_3745|	BGC0000369|c1|43869-50324|-|AHZ20781.1|non-ribosomal_peptide_synthase|AHZ20781.1	27.5	1849	810	39	9	1810	771	2136	1.4e-179	629.4
input|c10|3638168-3644354|-|ctg1_3745|	BGC0001842|c1|24148-38796|+|Pfl01_2213|putative_non-ribosomal_peptide_synthetase|ABA73956.1	25.9	2418	1123	63	13	1803	866	3242	1.4e-179	629.4
input|c10|3638168-3644354|-|ctg1_3745|	BGC0001842|c1|24148-38796|+|Pfl01_2213|putative_non-ribosomal_peptide_synthetase|ABA73956.1	32.3	1215	748	28	736	1917	3257	4429	4.6e-154	544.7
input|c10|3638168-3644354|-|ctg1_3745|	BGC0000401|c1|5773-12882|+|AEI70245.1|nonribosomal_peptide_synthetase_NRPS|AEI70245.1	26.9	2123	959	41	13	2055	749	2359	1.8e-179	629.0
input|c10|3638168-3644354|-|ctg1_3745|	BGC0000437|c1|38553-54671|+|Psyr_2614|Amino_acid_adenylation|AAY37653.1	28.0	1805	791	34	13	1781	4027	5358	9.1e-179	626.7
input|c10|3638168-3644354|-|ctg1_3745|	BGC0001416|c1|70772-83899|+|AL066_08510|NupB|KPN93064.1	25.9	2468	1097	67	8	1788	868	3289	9.1e-179	626.7
input|c10|3638168-3644354|-|ctg1_3745|	BGC0001567|c1|3271-7347|-|SLINC_RS04010|non-ribosomal_peptide_synthetase|WP_079164394.1	32.6	1347	797	26	766	2044	38	1341	9.1e-179	626.7
input|c10|3638168-3644354|-|ctg1_3745|	BGC0000962|c1|16987-25650|+|AAN32981.1|BarG|AAN32981.1	27.2	2161	1332	64	13	2049	833	2875	1.2e-178	626.3
input|c10|3638168-3644354|-|ctg1_3745|	BGC0000447|c1|24290-34258|+|CCJ67638.1|TaaC|CCJ67638.1	28.5	1833	796	38	13	1816	870	2216	1.6e-178	625.9
input|c10|3638168-3644354|-|ctg1_3745|	BGC0001950|c1|36785-54340|+|AXN93581.1|PuwF-G|AXN93581.1	47.0	757	384	10	7	749	5098	5851	2.0e-178	625.5
input|c10|3638168-3644354|-|ctg1_3745|	BGC0001951|c1|37913-55468|+|AXN93590.1|PuwF-G|AXN93590.1	47.0	757	384	10	7	749	5098	5851	2.0e-178	625.5
input|c10|3638168-3644354|-|ctg1_3745|	BGC0001018|c1|9459-23657|+|BAH22764.1|nonribosomal_peptide_synthetase|BAH22764.1	28.6	1720	676	28	11	1680	2931	4148	2.7e-178	625.2
input|c10|3638168-3644354|-|ctg1_3745|	BGC0001095|c1|32205-39902|-|RBAM_018450|fengycin_synthetase_B|ABS74208.1	35.2	1081	657	20	755	1810	6	1067	4.5e-178	624.4
input|c10|3638168-3644354|-|ctg1_3745|	BGC0000330|c1|13217-19243|-|H16_B1685|non-ribosomal_peptide_synthetase|CAJ96470.1	34.6	1194	713	31	13	1174	826	1983	5.9e-178	624.0
input|c10|3638168-3644354|-|ctg1_3745|	BGC0000331|c1|12779-26965|+|ABI26078.1|OciB|ABI26078.1	29.1	1729	649	35	11	1680	2933	4144	7.7e-178	623.6
input|c10|3638168-3644354|-|ctg1_3745|	BGC0000331|c1|12779-26965|+|ABI26078.1|OciB|ABI26078.1	39.0	123	75	0	1666	1788	4581	4703	2.1e-21	104.0
input|c10|3638168-3644354|-|ctg1_3745|	BGC0000427|c1|1-2667|-|Ava_3855|Amino_acid_adenylation|ABA23460.1	38.6	880	503	14	1194	2044	9	880	1.0e-177	623.2
input|c10|3638168-3644354|-|ctg1_3745|	BGC0000297|c1|7116-11912|+|CAJ21198.2|non-ribosomal_peptide_synthetase|CAJ21198.2	45.8	758	386	11	9	745	841	1594	1.3e-177	622.9
input|c10|3638168-3644354|-|ctg1_3745|	BGC0001953|c1|46346-55273|+|AXN93615.1|PuwG|AXN93615.1	46.6	760	373	14	10	745	2220	2970	1.3e-177	622.9
input|c10|3638168-3644354|-|ctg1_3745|	BGC0001451|c1|1621-11031|-|BCRE_RS14165|non-ribosomal_peptide_synthetase|WP_050383082.1	35.9	1109	661	21	755	1845	5	1081	2.2e-177	622.1
input|c10|3638168-3644354|-|ctg1_3745|	BGC0001451|c1|1621-11031|-|BCRE_RS14165|non-ribosomal_peptide_synthetase|WP_050383082.1	39.2	263	152	5	1666	1927	2767	3022	1.6e-42	174.1
input|c10|3638168-3644354|-|ctg1_3745|	BGC0001016|c1|52304-56158|+|AAO62588.1|peptide_sythetase|AAO62588.1	32.5	1326	789	32	760	2041	11	1274	3.8e-177	621.3
input|c10|3638168-3644354|-|ctg1_3745|	BGC0000464|c1|83850-98732|+|XDD1_2288|Putative_Ornithine_racemase_(fragment)|CDG17987.1	32.7	1323	799	31	724	1991	3305	4591	5.0e-177	620.9
input|c10|3638168-3644354|-|ctg1_3745|	BGC0000464|c1|83850-98732|+|XDD1_2288|Putative_Ornithine_racemase_(fragment)|CDG17987.1	47.7	277	137	4	6	274	1921	2197	2.3e-65	250.0
input|c10|3638168-3644354|-|ctg1_3745|	BGC0001125|c1|42729-53207|+|AIW82284.1|PuwG|AIW82284.1	46.8	757	386	10	7	749	2739	3492	5.0e-177	620.9
input|c10|3638168-3644354|-|ctg1_3745|	BGC0001952|c1|39031-56646|+|AXN93602.1|PuwF-G|AXN93602.1	46.4	760	374	14	10	745	5116	5866	6.5e-177	620.5
input|c10|3638168-3644354|-|ctg1_3745|	BGC0001728|c1|36093-40718|+|PPE_RS24095|non-ribosomal_peptide_synthetase|WP_013310343.1	34.7	1061	659	15	752	1789	3	1052	8.5e-177	620.2
input|c10|3638168-3644354|-|ctg1_3745|	BGC0001993|c1|16830-21455|+|PPE_RS24095|non-ribosomal_peptide_synthetase|WP_013310343.1	34.7	1061	659	15	752	1789	3	1052	8.5e-177	620.2
input|c10|3638168-3644354|-|ctg1_3745|	BGC0001967|c1|23462-30604|+|QED88055.1|nonribosomal_peptide_synthetase|QED88055.1	26.7	2094	984	41	13	2049	778	2377	3.2e-176	618.2
input|c10|3638168-3644354|-|ctg1_3745|	BGC0000438|c1|138-16277|+|AAF99707.2|syringopeptin_synthetase|AAF99707.2	27.9	1842	804	35	6	1788	770	2146	7.2e-176	617.1
input|c10|3638168-3644354|-|ctg1_3745|	BGC0001415|c1|885-16928|-|SMDB11_2289|non-ribosomal_peptide_synthetase|CDG12864.1	29.0	1878	1184	59	7	1806	836	2642	7.2e-176	617.1
input|c10|3638168-3644354|-|ctg1_3745|	BGC0001017|c1|36793-45180|+|AAF00960.1|mcyA|AAF00960.1	44.5	755	397	9	12	745	2038	2791	1.6e-175	615.9
input|c10|3638168-3644354|-|ctg1_3745|	BGC0001422|c1|23790-37175|+|APZ78744.1|nonribosomal_peptide_synthetase|APZ78744.1	36.7	1087	613	29	756	1811	7	1049	2.7e-175	615.1
input|c10|3638168-3644354|-|ctg1_3745|	BGC0001422|c1|23790-37175|+|APZ78744.1|nonribosomal_peptide_synthetase|APZ78744.1	30.9	1196	743	27	761	1913	3139	4294	1.2e-151	536.6
input|c10|3638168-3644354|-|ctg1_3745|	BGC0001608|c1|25663-43539|+|AAW51_RS13570|non-ribosomal_peptide_synthetase|WP_047197779.1	28.7	1835	765	40	11	1803	873	2206	4.7e-175	614.4
input|c10|3638168-3644354|-|ctg1_3745|	BGC0001608|c1|25663-43539|+|AAW51_RS13570|non-ribosomal_peptide_synthetase|WP_047197779.1	31.1	1301	825	29	785	2035	4372	5651	6.1e-159	560.8
input|c10|3638168-3644354|-|ctg1_3745|	BGC0002003|c1|25663-43539|+|AAW51_RS13570|non-ribosomal_peptide_synthetase|WP_047197779.1	28.7	1835	765	40	11	1803	873	2206	4.7e-175	614.4
input|c10|3638168-3644354|-|ctg1_3745|	BGC0002003|c1|25663-43539|+|AAW51_RS13570|non-ribosomal_peptide_synthetase|WP_047197779.1	31.1	1301	825	29	785	2035	4372	5651	6.1e-159	560.8
input|c10|3638168-3644354|-|ctg1_3745|	BGC0001230|c1|6623-10618|-|DAB41476.1|nonribosomal_peptide_synthetase|DAB41476.1	32.3	1322	822	24	754	2028	4	1299	6.1e-175	614.0
input|c10|3638168-3644354|-|ctg1_3745|	BGC0001346|c1|9072-22079|+|AOA33122.1|Nonribosomal_peptide_synthetase|AOA33122.1	25.6	2448	1096	66	13	1787	1933	4327	6.1e-175	614.0
input|c10|3638168-3644354|-|ctg1_3745|	BGC0001766|c1|6623-10618|-|DAB41476.1|nonribosomal_peptide_synthetase|DAB41476.1	32.3	1322	822	24	754	2028	4	1299	6.1e-175	614.0
input|c10|3638168-3644354|-|ctg1_3745|	BGC0000332|c1|3953-7249|+|AAZ03550.1|McnA|AAZ03550.1	36.2	1066	620	24	759	1785	4	1048	4.0e-174	611.3
input|c10|3638168-3644354|-|ctg1_3745|	BGC0000463|c1|1-25461|+|AGM14933.1|xantholysin_synthetase_B|AGM14933.1	28.2	1795	781	31	13	1788	4016	5321	5.2e-174	610.9
input|c10|3638168-3644354|-|ctg1_3745|	BGC0001001|c1|53274-56750|+|AAS98786.1|nonribosomal_peptide_synthetase|AAS98786.1	36.8	1070	609	26	751	1781	69	1110	1.2e-173	609.8
input|c10|3638168-3644354|-|ctg1_3745|	BGC0001842|c1|7883-24151|+|Pfl01_2212|putative_non-ribosomal_peptide_synthetase|ABA73955.1	27.9	1814	791	38	13	1788	3001	4336	2.6e-173	608.6
input|c10|3638168-3644354|-|ctg1_3745|	BGC0000298|c1|6611-11395|+|ACM68684.1|AerB|ACM68684.1	45.0	756	397	10	7	748	842	1592	3.4e-173	608.2
input|c10|3638168-3644354|-|ctg1_3745|	BGC0000399|c1|22669-37374|+|PFL_2147|non-ribosomal_peptide_synthetase_OfaC|AAY91421.3	25.3	2411	1124	57	13	1788	867	3235	1.7e-172	605.9
input|c10|3638168-3644354|-|ctg1_3745|	BGC0000399|c1|22669-37374|+|PFL_2147|non-ribosomal_peptide_synthetase_OfaC|AAY91421.3	31.7	1216	761	28	736	1917	3265	4445	2.1e-151	535.8
input|c10|3638168-3644354|-|ctg1_3745|	BGC0001346|c1|2411-8821|+|AOA33121.1|Nonribosomal_peptide_synthetase|AOA33121.1	28.2	1815	779	38	13	1785	779	2110	2.2e-172	605.5
input|c10|3638168-3644354|-|ctg1_3745|	BGC0001608|c1|12545-25588|+|AAW51_RS13565|non-ribosomal_peptide_synthetase|WP_047195042.1	28.7	1813	757	39	12	1785	871	2187	2.2e-172	605.5
input|c10|3638168-3644354|-|ctg1_3745|	BGC0002003|c1|12545-25588|+|AAW51_RS13565|non-ribosomal_peptide_synthetase|WP_047195042.1	28.7	1813	757	39	12	1785	871	2187	2.2e-172	605.5
input|c10|3638168-3644354|-|ctg1_3745|	BGC0001806|c1|39316-58821|+|APU91751.1|Non-Ribosomal_Peptide_Synthetase|APU91751.1	26.1	2431	1097	68	13	1789	1956	4341	2.8e-172	605.1
input|c10|3638168-3644354|-|ctg1_3745|	BGC0001842|c1|1287-7697|+|Pfl01_2211|putative_non-ribosomal_peptide_synthetase|ABA73954.1	27.8	1836	808	38	13	1810	779	2135	1.1e-171	603.2
input|c10|3638168-3644354|-|ctg1_3745|	BGC0001207|c1|27250-46377|+|AJF34464.1|Txo2|AJF34464.1	28.0	1815	794	38	13	1788	2342	3682	1.4e-171	602.8
input|c10|3638168-3644354|-|ctg1_3745|	BGC0001560|c1|6185-25504|+|ARO38317.1|nonribosomal_peptide_synthetase|ARO38317.1	25.4	1828	867	25	9	1803	802	2166	7.0e-171	600.5
input|c10|3638168-3644354|-|ctg1_3745|	BGC0001560|c1|6185-25504|+|ARO38317.1|nonribosomal_peptide_synthetase|ARO38317.1	39.7	199	116	1	1720	1914	6066	6264	1.6e-37	157.5
input|c10|3638168-3644354|-|ctg1_3745|	BGC0000301|c1|17603-21865|+|ABV79988.1|ApnD|ABV79988.1	32.0	1325	807	34	783	2041	99	1395	4.5e-170	597.8
input|c10|3638168-3644354|-|ctg1_3745|	BGC0000379|c1|42386-62701|+|AEG64697.1|LpmC|AEG64697.1	36.3	1063	621	21	789	1820	1	1038	4.5e-170	597.8
input|c10|3638168-3644354|-|ctg1_3745|	BGC0001562|c1|16372-19443|-|AQI70_05500|hypothetical_protein|KUM80514.1	35.6	1008	615	17	802	1788	4	998	4.5e-170	597.8
input|c10|3638168-3644354|-|ctg1_3745|	BGC0001028|c1|18312-28265|+|AAF17280.1|nosC|AAF17280.1	37.4	1048	585	24	785	1785	96	1119	7.7e-170	597.0
input|c10|3638168-3644354|-|ctg1_3745|	BGC0001312|c1|5734-18618|+|PFLU_2552|putative_non-ribosomal_peptide_synthetase|CAY48788.1	27.6	1814	785	39	11	1788	1903	3223	1.3e-169	596.3
input|c10|3638168-3644354|-|ctg1_3745|	BGC0001532|c1|37359-44777|+|ATY37592.1|BogE|ATY37592.1	26.5	1836	798	33	13	1811	750	2070	1.3e-169	596.3
input|c10|3638168-3644354|-|ctg1_3745|	BGC0001614|c1|30541-36987|-|PL8927_110045|non-ribosomal_peptide_synthase_involved_in_Hassallidin_biosynthesis|CZT62792.1	27.4	1840	809	40	13	1810	776	2131	1.7e-169	595.9
input|c10|3638168-3644354|-|ctg1_3745|	BGC0000385|c1|80817-92306|+|AEH59099.1|amino_acid_adenylation_domain-containing_protein/NRPS|AEH59099.1	27.2	1850	837	36	7	1813	329	1712	2.2e-169	595.5
input|c10|3638168-3644354|-|ctg1_3745|	BGC0000399|c1|9569-22672|+|PFL_2146|non-ribosomal_peptide_synthetase_OfaB|AAY91420.2	27.2	1851	820	38	7	1809	1938	3308	2.9e-169	595.1
input|c10|3638168-3644354|-|ctg1_3745|	BGC0001059|c1|29629-37317|+|AAR87760.2|ZmaK|AAR87760.2	33.9	1063	643	17	747	1796	6	1021	2.9e-169	595.1
input|c10|3638168-3644354|-|ctg1_3745|	BGC0000464|c1|8757-31655|+|XDD1_2281|Putative_Ornithine_racemase_(fragment)|CDG17980.1	27.6	1790	763	31	13	1762	838	2134	5.0e-169	594.3
input|c10|3638168-3644354|-|ctg1_3745|	BGC0000439|c1|50821-57978|+|AHH53508.1|non-ribosomal_peptide_synthetase|AHH53508.1	35.1	1107	645	23	748	1813	1	1075	6.5e-169	594.0
input|c10|3638168-3644354|-|ctg1_3745|	BGC0001800|c1|14419-28872|+|AVI26390.1|polyketide_synthase_/_nonribosomal_peptide_synthase_hybrid|AVI26390.1	27.3	1848	824	35	5	1811	2980	4348	6.5e-169	594.0
input|c10|3638168-3644354|-|ctg1_3745|	BGC0001028|c1|28262-35614|+|AAF17281.1|nosD|AAF17281.1	35.9	1071	625	18	756	1785	2	1051	8.5e-169	593.6
input|c10|3638168-3644354|-|ctg1_3745|	BGC0000398|c1|24120-38810|+|AFH75330.1|nonribosomal_peptide_synthetase|AFH75330.1	27.3	1832	769	40	13	1788	1912	3236	1.1e-168	593.2
input|c10|3638168-3644354|-|ctg1_3745|	BGC0000423|c1|4964-24022|-|SCAB_85471|putative_NRPS/siderophore_biosynthesis_protein|CBG75492.1	29.3	1889	1129	45	11	1810	541	2312	1.1e-168	593.2
input|c10|3638168-3644354|-|ctg1_3745|	BGC0000437|c1|2471-30967|-|Psyr_2608|Amino_acid_adenylation|AAY37647.1	26.4	1848	827	31	8	1811	4095	5453	1.1e-168	593.2
input|c10|3638168-3644354|-|ctg1_3745|	BGC0000437|c1|2471-30967|-|Psyr_2608|Amino_acid_adenylation|AAY37647.1	31.3	335	217	7	1718	2040	9135	9468	4.6e-37	156.0
input|c10|3638168-3644354|-|ctg1_3745|	BGC0001416|c1|41868-70775|+|AL066_08505|NupA|KPN93063.1	36.1	1101	638	33	726	1803	2155	3213	4.2e-168	591.3
input|c10|3638168-3644354|-|ctg1_3745|	BGC0001416|c1|41868-70775|+|AL066_08505|NupA|KPN93063.1	41.1	380	211	6	13	384	783	1157	1.0e-68	261.2
input|c10|3638168-3644354|-|ctg1_3745|	BGC0001623|c1|18879-26222|+|BAX64247.1|NRPS|BAX64247.1	35.2	1115	652	24	741	1816	1	1084	5.5e-168	590.9
input|c10|3638168-3644354|-|ctg1_3745|	BGC0001426|c1|22640-36037|+|APZ78782.1|nonribosomal_peptide_synthetase|APZ78782.1	25.1	2422	1131	60	12	1804	765	3132	2.7e-167	588.6
input|c10|3638168-3644354|-|ctg1_3745|	BGC0001426|c1|22640-36037|+|APZ78782.1|nonribosomal_peptide_synthetase|APZ78782.1	31.0	1195	744	29	761	1913	3142	4298	1.6e-151	536.2
input|c10|3638168-3644354|-|ctg1_3745|	BGC0000341|c1|76191-103151|+|ABD65958.1|nonribosomal_peptide_synthetase|ABD65958.1	28.1	1848	797	36	2	1811	5016	6369	4.7e-167	587.8
input|c10|3638168-3644354|-|ctg1_3745|	BGC0000341|c1|76191-103151|+|ABD65958.1|nonribosomal_peptide_synthetase|ABD65958.1	30.8	1346	840	35	721	2032	7437	8725	1.7e-148	526.2
input|c10|3638168-3644354|-|ctg1_3745|	BGC0001509|c1|34275-40685|-|A8O26_RS13975|non-ribosomal_peptide_synthetase|WP_064118561.1	26.7	1830	836	36	13	1810	780	2135	4.7e-167	587.8
input|c10|3638168-3644354|-|ctg1_3745|	BGC0000302|c1|17408-25105|+|ACZ55944.1|non-ribosomal_peptide_synthetase|ACZ55944.1	34.1	1118	669	28	733	1813	8	1094	8.0e-167	587.0
input|c10|3638168-3644354|-|ctg1_3745|	BGC0001716|c1|32315-40636|-|XNC2_RS10330|non-ribosomal_peptide_synthetase|WP_013184464.1	26.5	1829	852	33	1	1791	792	2166	1.0e-166	586.6
input|c10|3638168-3644354|-|ctg1_3745|	BGC0000290|c1|12951-18518|-|AAM80536.1|StaD|AAM80536.1	33.1	1127	702	17	756	1857	14	1113	5.2e-166	584.3
input|c10|3638168-3644354|-|ctg1_3745|	BGC0001028|c1|1370-14509|+|AAF15891.2|nosA|AAF15891.2	36.2	1063	593	26	785	1791	3302	4335	5.2e-166	584.3
input|c10|3638168-3644354|-|ctg1_3745|	BGC0001028|c1|1370-14509|+|AAF15891.2|nosA|AAF15891.2	45.7	363	166	6	11	342	792	1154	8.8e-81	301.2
input|c10|3638168-3644354|-|ctg1_3745|	BGC0000464|c1|55215-77147|+|XDD1_2286|Putative_Ornithine_racemase_(fragment)|CDG17985.1	25.9	2453	1111	62	13	1785	2674	5099	1.2e-165	583.2
input|c10|3638168-3644354|-|ctg1_3745|	BGC0001826|c1|12729-16889|+|Xekj_RS17955|non-ribosomal_peptide_synthetase|WP_099111429.1	33.2	1237	756	28	716	1912	46	1252	1.2e-165	583.2
input|c10|3638168-3644354|-|ctg1_3745|	BGC0001980|c1|37644-44033|-|QDF82254.1|non-ribosomal_peptide_synthetase|QDF82254.1	27.7	1810	794	38	13	1785	772	2103	1.2e-165	583.2
input|c10|3638168-3644354|-|ctg1_3745|	BGC0001015|c1|33731-42181|+|CAD29797.1|peptide_synthetase|CAD29797.1	43.5	767	401	10	12	748	2051	2815	2.0e-165	582.4
input|c10|3638168-3644354|-|ctg1_3745|	BGC0001968|c1|51886-60240|+|QBC75023.1|non-ribosomal_peptide_synthetase|QBC75023.1	35.1	1165	662	29	752	1878	2	1110	2.0e-165	582.4
input|c10|3638168-3644354|-|ctg1_3745|	BGC0000379|c1|32712-42275|+|AEG64696.1|LpmB|AEG64696.1	29.4	1947	1161	59	11	1790	753	2653	5.7e-165	580.9
input|c10|3638168-3644354|-|ctg1_3745|	BGC0001389|c1|6986-21700|+|AHZ34238.1|CipA|AHZ34238.1	35.5	1085	641	28	726	1788	2170	3217	5.7e-165	580.9
input|c10|3638168-3644354|-|ctg1_3745|	BGC0001389|c1|6986-21700|+|AHZ34238.1|CipA|AHZ34238.1	45.7	278	144	3	13	283	787	1064	1.2e-64	247.7
input|c10|3638168-3644354|-|ctg1_3745|	BGC0000437|c1|71503-112116|+|Psyr_2616|Amino_acid_adenylation|AAY37655.1	35.9	1100	628	30	733	1791	7639	8702	7.5e-165	580.5
input|c10|3638168-3644354|-|ctg1_3745|	BGC0000437|c1|71503-112116|+|Psyr_2616|Amino_acid_adenylation|AAY37655.1	52.0	271	122	4	5	267	2998	3268	3.0e-73	276.2
input|c10|3638168-3644354|-|ctg1_3745|	BGC0001950|c1|27423-36788|+|AXN93580.1|PuwE|AXN93580.1	35.3	1060	634	21	761	1788	2056	3095	7.5e-165	580.5
input|c10|3638168-3644354|-|ctg1_3745|	BGC0001951|c1|28551-37916|+|AXN93589.1|PuwE|AXN93589.1	35.3	1060	634	21	761	1788	2056	3095	7.5e-165	580.5
input|c10|3638168-3644354|-|ctg1_3745|	BGC0000398|c1|4357-10734|+|AFH75328.1|nonribosomal_peptide_synthetase|AFH75328.1	27.4	1844	804	38	13	1810	770	2124	9.8e-165	580.1
input|c10|3638168-3644354|-|ctg1_3745|	BGC0001807|c1|42445-61209|+|ATL73036.1|amino_acid_adenylation_protein|ATL73036.1	27.8	2032	1197	55	12	1811	1886	3878	2.2e-164	578.9
input|c10|3638168-3644354|-|ctg1_3745|	BGC0001807|c1|42445-61209|+|ATL73036.1|amino_acid_adenylation_protein|ATL73036.1	30.4	1324	780	39	785	2037	4974	6227	2.4e-139	495.7
input|c10|3638168-3644354|-|ctg1_3745|	BGC0000323|c1|1142-10639|+|AHZ34232.1|CifA|AHZ34232.1	27.8	1828	791	43	13	1803	768	2103	3.7e-164	578.2
input|c10|3638168-3644354|-|ctg1_3745|	BGC0000413|c1|36396-42977|-|PFL_4094|non-ribosomal_peptide_synthetase_PvdJ|AAY93355.1	26.3	1839	807	35	13	1801	830	2169	6.3e-164	577.4
input|c10|3638168-3644354|-|ctg1_3745|	BGC0000305|c1|1642-8055|+|BAC67534.2|arthrofactin_synthetase_A|BAC67534.2	27.8	1810	792	38	13	1785	780	2111	8.3e-164	577.0
input|c10|3638168-3644354|-|ctg1_3745|	BGC0001117|c1|12303-18479|+|CBZ42143.1|putative_non-ribosomal_peptide_synthetase|CBZ42143.1	31.1	1436	873	32	11	1373	347	1738	2.4e-163	575.5
input|c10|3638168-3644354|-|ctg1_3745|	BGC0000296|c1|22998-35741|+|ADG27359.1|peptide_synthetase|ADG27359.1	34.3	1118	685	22	756	1845	6	1102	3.1e-163	575.1
input|c10|3638168-3644354|-|ctg1_3745|	BGC0000435|c1|10568-28357|+|PSPTO_2830|non-ribosomal_peptide_synthetase_SyfB|AAO56329.1	26.6	1820	792	34	13	1785	855	2177	5.4e-163	574.3
input|c10|3638168-3644354|-|ctg1_3745|	BGC0000418|c1|32056-37617|+|AIE77060.1|peptide_synthetase_module_7|AIE77060.1	33.5	1075	666	17	754	1811	12	1054	3.5e-162	571.6
input|c10|3638168-3644354|-|ctg1_3745|	BGC0001125|c1|26336-35569|+|AIW82282.1|PuwE|AIW82282.1	34.7	1049	624	20	774	1785	2024	3048	4.5e-162	571.2
input|c10|3638168-3644354|-|ctg1_3745|	BGC0000374|c1|31259-41674|+|AEH41794.1|HrmP|AEH41794.1	35.8	1062	619	20	753	1785	3	1030	5.9e-162	570.9
input|c10|3638168-3644354|-|ctg1_3745|	BGC0000374|c1|31259-41674|+|AEH41794.1|HrmP|AEH41794.1	29.7	1352	856	35	761	2041	2126	3453	2.1e-135	482.6
input|c10|3638168-3644354|-|ctg1_3745|	BGC0000455|c1|29714-35290|+|AEI58867.1|peptide_synthetase|AEI58867.1	33.4	1080	655	18	754	1811	12	1049	7.7e-162	570.5
input|c10|3638168-3644354|-|ctg1_3745|	BGC0000354|c1|30254-50239|+|CAM56770.1||CAM56770.1	35.1	1093	658	19	753	1825	5	1066	1.3e-161	569.7
input|c10|3638168-3644354|-|ctg1_3745|	BGC0000300|c1|15614-19819|-|SSMG_02537|predicted_protein|EFL06866.1	36.7	1020	560	22	756	1763	6	951	1.7e-161	569.3
input|c10|3638168-3644354|-|ctg1_3745|	BGC0001394|c1|2610-7136|-|MYSTI_04320|non-ribosomal_peptide_synthetase|AGC45618.1	35.6	1036	614	22	783	1788	92	1104	2.3e-161	568.9
input|c10|3638168-3644354|-|ctg1_3745|	BGC0001971|c1|26878-31638|+|AZH23822.1|MgiJ|AZH23822.1	38.1	949	517	22	756	1657	58	983	2.3e-161	568.9
input|c10|3638168-3644354|-|ctg1_3745|	BGC0001235|c1|26678-40243|+|ANI24100.1|nonribosomal_peptide_synthetase|ANI24100.1	35.3	1059	633	23	785	1812	90	1127	6.6e-161	567.4
input|c10|3638168-3644354|-|ctg1_3745|	BGC0002001|c1|13069-17136|-|Achr_RS19570|amino_acid_adenylation_domain-containing_protein|WP_144411596.1	34.1	1189	703	27	761	1913	53	1197	6.6e-161	567.4
input|c10|3638168-3644354|-|ctg1_3745|	BGC0000355|c1|12823-24812|-|AFUA_6G12080|nonribosomal_peptide_synthetase|EAL89049.1	27.6	1903	1184	54	13	1785	1653	3491	1.1e-160	566.6
input|c10|3638168-3644354|-|ctg1_3745|	BGC0000419|c1|33761-39322|-|AJAP_32130|Hypothetical_protein|AIG79240.1	32.9	1075	672	16	754	1811	12	1054	1.1e-160	566.6
input|c10|3638168-3644354|-|ctg1_3745|	BGC0000438|c1|33115-73725|+|AAO72425.1|syringopeptin_synthetase_C|AAO72425.1	35.5	1100	632	30	733	1791	7638	8701	1.9e-160	565.8
input|c10|3638168-3644354|-|ctg1_3745|	BGC0000438|c1|33115-73725|+|AAO72425.1|syringopeptin_synthetase_C|AAO72425.1	51.7	271	123	4	5	267	2998	3268	8.8e-73	274.6
input|c10|3638168-3644354|-|ctg1_3745|	BGC0000329|c1|15048-21538|-|AHY86403.1|non_ribosomal_peptide_synthetase|AHY86403.1	32.9	1235	759	30	733	1935	522	1718	3.3e-160	565.1
input|c10|3638168-3644354|-|ctg1_3745|	BGC0001419|c1|12566-21715|+|APZ78703.1|nonribosomal_peptide_synthetase|APZ78703.1	28.9	1861	1114	55	13	1785	826	2564	3.3e-160	565.1
input|c10|3638168-3644354|-|ctg1_3745|	BGC0001428|c1|14052-23195|+|APZ78808.1|nonribosomal_peptide_synthetase|APZ78808.1	27.9	1858	1182	52	13	1805	823	2587	3.3e-160	565.1
input|c10|3638168-3644354|-|ctg1_3745|	BGC0000304|c1|35951-51438|+|ACZ66258.1|APS1|ACZ66258.1	26.4	1963	1227	54	13	1810	530	2440	4.3e-160	564.7
input|c10|3638168-3644354|-|ctg1_3745|	BGC0000398|c1|11026-24123|+|AFH75329.1|nonribosomal_peptide_synthetase|AFH75329.1	26.6	1809	822	33	7	1785	1939	3271	5.6e-160	564.3
input|c10|3638168-3644354|-|ctg1_3745|	BGC0001420|c1|12676-21819|+|APZ78715.1|nonribosomal_peptide_synthetase|APZ78715.1	28.1	1879	1144	50	13	1804	826	2584	5.6e-160	564.3
input|c10|3638168-3644354|-|ctg1_3745|	BGC0000399|c1|2886-9251|+|PFL_2145|non-ribosomal_peptide_synthetase_OfaA|AAY91419.3	26.1	1836	833	36	13	1810	771	2120	7.3e-160	563.9
input|c10|3638168-3644354|-|ctg1_3745|	BGC0001022|c1|3275-7822|-|AAK57184.1|MxaA|AAK57184.1	34.4	1089	634	24	758	1800	73	1127	7.3e-160	563.9
input|c10|3638168-3644354|-|ctg1_3745|	BGC0000354|c1|50239-57351|+|CAM56771.1||CAM56771.1	34.3	1092	662	19	754	1820	5	1066	1.2e-159	563.1
input|c10|3638168-3644354|-|ctg1_3745|	BGC0001459|c1|31207-36783|+|ATP06_0208115|non-ribosomal_peptide_synthetase|OKA09425.1	31.7	1148	731	18	752	1875	10	1128	1.2e-159	563.1
input|c10|3638168-3644354|-|ctg1_3745|	BGC0001462|c1|33821-39406|-|BS329_14140|non-ribosomal_peptide_synthetase|OLZ52456.1	32.9	1103	692	16	754	1835	12	1087	1.6e-159	562.8
input|c10|3638168-3644354|-|ctg1_3745|	BGC0001462|c1|33821-39406|-|BS329_14140|non-ribosomal_peptide_synthetase|OLZ52456.1	38.2	110	67	1	1801	1909	1614	1723	3.0e-12	73.6
input|c10|3638168-3644354|-|ctg1_3745|	BGC0001952|c1|29696-39034|+|AXN93601.1|PuwE|AXN93601.1	33.5	1106	658	25	743	1810	2041	3107	1.6e-159	562.8
input|c10|3638168-3644354|-|ctg1_3745|	BGC0001370|c1|49143-56366|+|ALV82388.1|CDA_peptide_synthetase_III|ALV82388.1	34.7	1073	623	23	756	1785	11	1048	2.8e-159	562.0
input|c10|3638168-3644354|-|ctg1_3745|	BGC0001418|c1|12676-21825|+|APZ78691.1|nonribosomal_peptide_synthetase|APZ78691.1	28.3	1878	1143	53	13	1804	826	2586	2.8e-159	562.0
input|c10|3638168-3644354|-|ctg1_3745|	BGC0001427|c1|13479-22625|+|APZ78794.1|nonribosomal_peptide_synthetase|APZ78794.1	27.7	1853	1192	52	13	1805	824	2588	6.1e-159	560.8
input|c10|3638168-3644354|-|ctg1_3745|	BGC0000301|c1|9882-17606|+|ABV79987.1|ApnC|ABV79987.1	34.8	1105	646	27	733	1792	8	1082	8.0e-159	560.5
input|c10|3638168-3644354|-|ctg1_3745|	BGC0000967|c1|140205-148229|+|BAP05597.1|calI|BAP05597.1	32.2	1313	775	31	764	2001	1323	2595	1.4e-158	559.7
input|c10|3638168-3644354|-|ctg1_3745|	BGC0001980|c1|6567-24389|-|QDF82259.1|non-ribosomal_peptide_synthetase|QDF82259.1	31.7	1226	769	29	726	1914	4290	5484	1.8e-158	559.3
input|c10|3638168-3644354|-|ctg1_3745|	BGC0001980|c1|6567-24389|-|QDF82259.1|non-ribosomal_peptide_synthetase|QDF82259.1	45.1	326	176	3	13	335	1929	2254	3.0e-73	276.2
input|c10|3638168-3644354|-|ctg1_3745|	BGC0001737|c1|48944-53488|+|AQW44894.1|non-ribosomal_peptide_synthetase|AQW44894.1	35.1	1065	621	24	758	1785	73	1104	2.3e-158	558.9
input|c10|3638168-3644354|-|ctg1_3745|	BGC0001406|c1|39122-56611|+|ALV86867.1|Tlo21|ALV86867.1	33.7	1086	667	19	756	1813	13	1073	4.0e-158	558.1
input|c10|3638168-3644354|-|ctg1_3745|	BGC0001953|c1|28358-37657|+|AXN93613.1|PuwE|AXN93613.1	33.3	1099	659	24	743	1810	2039	3094	6.8e-158	557.4
input|c10|3638168-3644354|-|ctg1_3745|	BGC0000970|c1|41034-45236|+|CAQ43084.1|non_ribosomal_polypeptide_synthetase|CAQ43084.1	30.7	1256	780	24	783	1978	66	1291	8.9e-158	557.0
input|c10|3638168-3644354|-|ctg1_3745|	BGC0001432|c1|11949-21122|+|APZ78855.1|nonribosomal_peptide_synthetase|APZ78855.1	28.4	1853	1140	55	13	1785	826	2572	8.9e-158	557.0
input|c10|3638168-3644354|-|ctg1_3745|	BGC0000441|c1|35694-41276|+|CAG15012.1|peptide_synthetase,_module_7|CAG15012.1	32.1	1145	727	21	754	1872	12	1132	1.2e-157	556.6
input|c10|3638168-3644354|-|ctg1_3745|	BGC0000440|c1|42301-47898|+|CAE53353.1|non-ribosomal_peptide_synthetase|CAE53353.1	32.2	1145	726	21	754	1872	12	1132	2.0e-157	555.8
input|c10|3638168-3644354|-|ctg1_3745|	BGC0001426|c1|13461-22607|+|APZ78781.1|nonribosomal_peptide_synthetase|APZ78781.1	27.4	1848	1204	47	13	1805	824	2588	2.0e-157	555.8
input|c10|3638168-3644354|-|ctg1_3745|	BGC0001095|c1|24540-32189|-|RBAM_018440|fengycin_synthetase_C|ABS74207.1	40.0	740	433	9	11	744	1808	2542	2.6e-157	555.4
input|c10|3638168-3644354|-|ctg1_3745|	BGC0000291|c1|86967-94121|+|AAZ23078.1|peptide_synthetase|AAZ23078.1	33.2	1164	696	27	756	1877	5	1129	3.4e-157	555.1
input|c10|3638168-3644354|-|ctg1_3745|	BGC0000289|c1|24870-30461|-|CAD91211.1|putative_non-ribosomal_peptide_synthetase,_module_7|CAD91211.1	33.0	1082	668	18	754	1811	12	1060	5.7e-157	554.3
input|c10|3638168-3644354|-|ctg1_3745|	BGC0001424|c1|14046-23186|+|AQM37583.1|nonribosomal_peptide_synthetase|AQM37583.1	27.0	1858	1197	50	13	1805	823	2586	7.5e-157	553.9
input|c10|3638168-3644354|-|ctg1_3745|	BGC0000326|c1|5664-12014|+|AAK81824.1|peptide_synthetase|AAK81824.1	26.6	1775	801	26	7	1764	293	1582	9.8e-157	553.5
input|c10|3638168-3644354|-|ctg1_3745|	BGC0000366|c1|27919-34965|+|AGE11899.1|nonribosomal_peptide_synthetase|AGE11899.1	34.9	1051	644	17	754	1785	5	1034	1.3e-156	553.1
input|c10|3638168-3644354|-|ctg1_3745|	BGC0000366|c1|27919-34965|+|AGE11899.1|nonribosomal_peptide_synthetase|AGE11899.1	30.5	1346	818	33	758	2044	1053	2340	1.1e-152	540.0
input|c10|3638168-3644354|-|ctg1_3745|	BGC0000336|c1|91070-98209|+|AAX31559.1|peptide_synthetase_3|AAX31559.1	34.6	1052	630	20	758	1780	8	1030	1.7e-156	552.7
input|c10|3638168-3644354|-|ctg1_3745|	BGC0000336|c1|91070-98209|+|AAX31559.1|peptide_synthetase_3|AAX31559.1	28.9	1361	841	37	761	2044	1060	2371	3.4e-125	448.7
input|c10|3638168-3644354|-|ctg1_3745|	BGC0001005|c1|11667-18644|+|AHI59108.1|locillomycin_synthase_A|AHI59108.1	33.1	1144	694	32	674	1788	756	1857	2.2e-156	552.4
input|c10|3638168-3644354|-|ctg1_3745|	BGC0000323|c1|10885-28374|+|AHZ34233.1|CifB|AHZ34233.1	31.6	1372	827	35	724	2038	4207	5524	3.7e-156	551.6
input|c10|3638168-3644354|-|ctg1_3745|	BGC0000323|c1|10885-28374|+|AHZ34233.1|CifB|AHZ34233.1	36.4	495	291	12	13	490	764	1251	2.0e-72	273.5
input|c10|3638168-3644354|-|ctg1_3745|	BGC0000438|c1|16316-32689|+|AAO72424.1|syringopeptin_synthetase_B|AAO72424.1	34.0	1093	626	32	736	1785	76	1116	4.9e-156	551.2
input|c10|3638168-3644354|-|ctg1_3745|	BGC0001422|c1|14605-23757|+|APZ78743.1|nonribosomal_peptide_synthetase|APZ78743.1	27.0	1889	1159	56	13	1805	826	2590	8.3e-156	550.4
input|c10|3638168-3644354|-|ctg1_3745|	BGC0001428|c1|23228-36622|+|APZ78809.1|nonribosomal_peptide_synthetase|APZ78809.1	29.6	1361	834	33	761	2045	3142	4454	8.3e-156	550.4
input|c10|3638168-3644354|-|ctg1_3745|	BGC0001428|c1|23228-36622|+|APZ78809.1|nonribosomal_peptide_synthetase|APZ78809.1	33.9	498	300	11	12	492	765	1250	5.0e-68	258.8
input|c10|3638168-3644354|-|ctg1_3745|	BGC0001406|c1|56611-63810|+|ALV86868.1|Tlo22|ALV86868.1	33.6	1073	660	19	756	1803	6	1051	1.1e-155	550.1
input|c10|3638168-3644354|-|ctg1_3745|	BGC0001406|c1|56611-63810|+|ALV86868.1|Tlo22|ALV86868.1	30.8	1381	816	38	761	2044	1057	2395	1.2e-141	503.4
input|c10|3638168-3644354|-|ctg1_3745|	BGC0001970|c1|26868-31631|+|AZH23792.1|MgcJ|AZH23792.1	36.9	945	532	23	756	1657	64	987	1.1e-155	550.1
input|c10|3638168-3644354|-|ctg1_3745|	BGC0000326|c1|31439-37933|+|AAK81827.1|peptide_synthetase|AAK81827.1	34.2	1054	646	19	756	1791	6	1029	1.4e-155	549.7
input|c10|3638168-3644354|-|ctg1_3745|	BGC0000326|c1|31439-37933|+|AAK81827.1|peptide_synthetase|AAK81827.1	29.6	240	145	6	1798	2028	1902	2126	1.1e-17	91.7
input|c10|3638168-3644354|-|ctg1_3745|	BGC0001427|c1|22658-36055|+|APZ78795.1|nonribosomal_peptide_synthetase|APZ78795.1	29.6	1362	834	33	761	2045	3142	4455	1.4e-155	549.7
input|c10|3638168-3644354|-|ctg1_3745|	BGC0001427|c1|22658-36055|+|APZ78795.1|nonribosomal_peptide_synthetase|APZ78795.1	35.7	496	294	12	12	492	765	1250	2.2e-71	270.0
input|c10|3638168-3644354|-|ctg1_3745|	BGC0000986|c1|29429-33760|+|CAQ34921.1|nonribosomal_peptide_synthetase|CAQ34921.1	32.1	1229	743	31	761	1929	74	1271	1.8e-155	549.3
input|c10|3638168-3644354|-|ctg1_3745|	BGC0001968|c1|34763-51889|+|QBC75022.1|non-ribosomal_peptide_synthetase|QBC75022.1	35.2	1085	609	27	752	1811	4	1019	1.8e-155	549.3
input|c10|3638168-3644354|-|ctg1_3745|	BGC0000330|c1|22369-31653|-|H16_B1687|non-ribosomal_peptide_synthetase|CAJ96472.1	26.1	1864	951	37	11	1835	820	2295	2.4e-155	548.9
input|c10|3638168-3644354|-|ctg1_3745|	BGC0000437|c1|54668-71077|+|Psyr_2615|Amino_acid_adenylation|AAY37654.1	34.0	1097	647	29	726	1788	80	1133	2.4e-155	548.9
input|c10|3638168-3644354|-|ctg1_3745|	BGC0001290|c1|1-20852|-|ANIA_02545|nonribosomal_peptide_synthase,_putative_(Eurofung)|CBF87069.1	26.6	1890	1191	56	26	1785	1313	3136	2.4e-155	548.9
input|c10|3638168-3644354|-|ctg1_3745|	BGC0000344|c1|7242-21752|-|PSEEN3044|putative_non-ribosomal_peptide_synthetase,_terminal_component|CAK15814.1	30.4	1397	864	32	697	2035	3184	4530	3.2e-155	548.5
input|c10|3638168-3644354|-|ctg1_3745|	BGC0000344|c1|7242-21752|-|PSEEN3044|putative_non-ribosomal_peptide_synthetase,_terminal_component|CAK15814.1	36.2	453	254	13	13	444	1891	2329	2.6e-64	246.5
input|c10|3638168-3644354|-|ctg1_3745|	BGC0000315|c1|57287-64540|+|CAD55498.1|CDA_peptide_synthetase_III_(CdaPs3)|CAD55498.1	33.0	1102	663	23	756	1813	6	1076	4.1e-155	548.1
input|c10|3638168-3644354|-|ctg1_3745|	BGC0000379|c1|62701-69918|+|AEG64698.1|LpmD|AEG64698.1	33.8	1092	659	18	750	1811	8	1065	4.1e-155	548.1
input|c10|3638168-3644354|-|ctg1_3745|	BGC0000379|c1|62701-69918|+|AEG64698.1|LpmD|AEG64698.1	29.1	1376	846	38	758	2044	1066	2401	9.5e-136	483.8
input|c10|3638168-3644354|-|ctg1_3745|	BGC0000463|c1|25458-39980|+|AGM14934.1|xantholysin_synthetase_C|AGM14934.1	26.3	1915	866	35	13	1885	849	2259	5.4e-155	547.7
input|c10|3638168-3644354|-|ctg1_3745|	BGC0001421|c1|13335-22475|+|APZ78728.1|nonribosomal_peptide_synthetase|APZ78728.1	27.3	1847	1160	51	13	1785	823	2560	7.0e-155	547.4
input|c10|3638168-3644354|-|ctg1_3745|	BGC0001425|c1|13462-22608|+|APZ78768.1|nonribosomal_peptide_synthetase|APZ78768.1	27.3	1848	1206	48	13	1805	824	2588	9.2e-155	547.0
input|c10|3638168-3644354|-|ctg1_3745|	BGC0001460|c1|31060-36558|-|H074_31747|amino_acid_adenylation_protein|EME52988.1	32.8	1074	664	18	769	1817	1	1041	9.2e-155	547.0
input|c10|3638168-3644354|-|ctg1_3745|	BGC0001460|c1|31060-36558|-|H074_31747|amino_acid_adenylation_protein|EME52988.1	42.7	110	62	1	1801	1909	1586	1695	3.2e-14	80.1
input|c10|3638168-3644354|-|ctg1_3745|	BGC0000378|c1|42086-47017|-|ABV56585.1|KtzE|ABV56585.1	31.9	1235	753	28	7	1185	330	1532	1.6e-154	546.2
input|c10|3638168-3644354|-|ctg1_3745|	BGC0001509|c1|3177-21005|-|A8O26_RS13965|non-ribosomal_peptide_synthetase|WP_064118559.1	30.8	1228	778	31	726	1914	4292	5486	1.6e-154	546.2
input|c10|3638168-3644354|-|ctg1_3745|	BGC0001509|c1|3177-21005|-|A8O26_RS13965|non-ribosomal_peptide_synthetase|WP_064118559.1	49.8	263	130	2	13	273	1929	2191	1.2e-69	264.2
input|c10|3638168-3644354|-|ctg1_3745|	BGC0001818|c1|6017-10186|-|BAV57443.1|NRPS_(C-A-PCP-TE)|BAV57443.1	31.3	1327	810	33	785	2041	83	1378	1.6e-154	546.2
input|c10|3638168-3644354|-|ctg1_3745|	BGC0001912|c1|6017-10186|-|BAV57443.1|NRPS_(C-A-PCP-TE)|BAV57443.1	31.3	1327	810	33	785	2041	83	1378	1.6e-154	546.2
input|c10|3638168-3644354|-|ctg1_3745|	BGC0001461|c1|30020-35614|+|BS330_28395|non-ribosomal_peptide_synthetase|OLZ50886.1	31.9	1141	722	18	754	1868	12	1123	2.7e-154	545.4
input|c10|3638168-3644354|-|ctg1_3745|	BGC0000425|c1|24044-43444|+|AFH75321.1|nonribosomal_peptide_synthetase|AFH75321.1	35.1	1079	636	28	733	1788	3290	4327	4.6e-154	544.7
input|c10|3638168-3644354|-|ctg1_3745|	BGC0000425|c1|24044-43444|+|AFH75321.1|nonribosomal_peptide_synthetase|AFH75321.1	50.5	285	130	5	13	291	868	1147	1.2e-69	264.2
input|c10|3638168-3644354|-|ctg1_3745|	BGC0001240|c1|1-28516|-|X797_010654|nonribosomal_peptide_synthetase,_serinocyclin_synthetase_NPS1|EXU96269.1	26.2	2081	1268	59	32	1937	4057	6045	4.6e-154	544.7
input|c10|3638168-3644354|-|ctg1_3745|	BGC0001955|c1|33955-39549|-|AYA22333.1|KerD|AYA22333.1	31.8	1141	723	18	754	1868	12	1123	4.6e-154	544.7
input|c10|3638168-3644354|-|ctg1_3745|	BGC0001135|c1|1-16848|+|AFP87549.1|NrpS|AFP87549.1	33.9	1096	658	26	726	1788	3014	4076	5.9e-154	544.3
input|c10|3638168-3644354|-|ctg1_3745|	BGC0001135|c1|1-16848|+|AFP87549.1|NrpS|AFP87549.1	40.8	336	186	6	12	335	582	916	1.2e-66	254.2
input|c10|3638168-3644354|-|ctg1_3745|	BGC0000335|c1|5528-18073|+|AID65222.1|putative_aspartate_racemase|AID65222.1	31.9	1179	742	19	10	1160	2980	4125	1.7e-153	542.7
input|c10|3638168-3644354|-|ctg1_3745|	BGC0000402|c1|24096-36050|-|ERIC2_c18770|putative_non-ribosomal_peptide_ligase/_polyketide_synthase_hybrid|AHD05679.1	35.5	1060	618	32	758	1790	2508	3528	2.3e-153	542.3
input|c10|3638168-3644354|-|ctg1_3745|	BGC0001230|c1|10615-22797|-|DAB41477.1|nonribosomal_peptide_synthetase|DAB41477.1	34.5	1072	663	17	756	1811	10	1058	2.3e-153	542.3
input|c10|3638168-3644354|-|ctg1_3745|	BGC0001766|c1|10615-22797|-|DAB41477.1|nonribosomal_peptide_synthetase|DAB41477.1	34.5	1072	663	17	756	1811	10	1058	2.3e-153	542.3
input|c10|3638168-3644354|-|ctg1_3745|	BGC0000311|c1|28888-34464|+|CAC48362.1|peptide_synthetase|CAC48362.1	32.5	1078	676	17	752	1811	10	1053	3.0e-153	542.0
input|c10|3638168-3644354|-|ctg1_3745|	BGC0000311|c1|28888-34464|+|CAC48362.1|peptide_synthetase|CAC48362.1	29.0	241	157	6	1801	2040	1612	1839	4.1e-14	79.7
input|c10|3638168-3644354|-|ctg1_3745|	BGC0001196|c1|23190-30323|-|AJW76711.1|DsaI|AJW76711.1	35.2	946	554	14	13	910	1440	2374	3.0e-153	542.0
input|c10|3638168-3644354|-|ctg1_3745|	BGC0001635|c1|29311-34608|+|BKM31_54150|hypothetical_protein|AQZ69229.1	33.4	1064	635	18	748	1785	1	1016	3.9e-153	541.6
input|c10|3638168-3644354|-|ctg1_3745|	BGC0000407|c1|19804-27471|+|AEW31021.1|plipastatin_synthetase|AEW31021.1	41.0	744	421	13	11	744	1813	2548	5.0e-153	541.2
input|c10|3638168-3644354|-|ctg1_3745|	BGC0001133|c1|31828-45888|-|XBJ1_0775|putative_Ornithine_racemase|CBJ79916.1	26.0	1850	812	35	13	1811	794	2137	5.0e-153	541.2
input|c10|3638168-3644354|-|ctg1_3745|	BGC0001711|c1|27336-31250|+|JM78_19295|amino_acid_adenylation_protein|KFL51885.1	41.7	755	409	15	10	748	563	1302	6.6e-153	540.8
input|c10|3638168-3644354|-|ctg1_3745|	BGC0001178|c1|31360-36972|+|AGS77310.1|NRPS_module_7|AGS77310.1	31.2	1128	730	20	754	1857	12	1117	8.6e-153	540.4
input|c10|3638168-3644354|-|ctg1_3745|	BGC0001389|c1|58668-80042|+|AHZ34243.1|CipF|AHZ34243.1	34.9	1086	650	28	733	1788	137	1195	1.5e-152	539.7
input|c10|3638168-3644354|-|ctg1_3745|	BGC0001389|c1|58668-80042|+|AHZ34243.1|CipF|AHZ34243.1	31.8	1213	759	30	733	1917	5489	6661	2.2e-148	525.8
input|c10|3638168-3644354|-|ctg1_3745|	BGC0001416|c1|16291-31125|-|AL066_08465|NunD|KPN93065.1	26.4	1833	801	37	10	1794	2923	4254	2.5e-152	538.9
input|c10|3638168-3644354|-|ctg1_3745|	BGC0000447|c1|34255-44247|+|CCJ67639.1|TaaD|CCJ67639.1	34.2	1088	644	27	733	1788	124	1171	5.6e-152	537.7
input|c10|3638168-3644354|-|ctg1_3745|	BGC0000447|c1|34255-44247|+|CCJ67639.1|TaaD|CCJ67639.1	41.2	119	68	2	175	291	1	119	1.2e-16	88.2
input|c10|3638168-3644354|-|ctg1_3745|	BGC0000341|c1|55363-76194|+|ABD65957.1|nonribosomal_peptide_synthetase|ABD65957.1	26.8	1844	809	38	13	1808	810	2161	9.5e-152	537.0
input|c10|3638168-3644354|-|ctg1_3745|	BGC0000389|c1|12921-24248|+|ABH06369.2|MassC|ABH06369.2	34.8	1092	630	32	726	1785	80	1121	1.6e-151	536.2
input|c10|3638168-3644354|-|ctg1_3745|	BGC0000411|c1|2701-9060|+|ABW17375.1|PsoA|ABW17375.1	26.2	1811	823	39	13	1789	766	2097	1.6e-151	536.2
input|c10|3638168-3644354|-|ctg1_3745|	BGC0001297|c1|27812-35542|-|ALG65318.1|Cal18|ALG65318.1	33.7	1069	647	22	761	1811	13	1037	4.7e-151	534.6
input|c10|3638168-3644354|-|ctg1_3745|	BGC0001312|c1|18615-29936|+|PFLU_2553|putative_non-ribosomal_peptide_synthetase|CAY48789.1	34.4	1083	632	31	733	1785	87	1121	4.7e-151	534.6
input|c10|3638168-3644354|-|ctg1_3745|	BGC0001752|c1|21523-31266|+|ctg1_orf1265||ctg1_orf1265	26.8	1847	793	31	7	1790	1888	3238	4.7e-151	534.6
input|c10|3638168-3644354|-|ctg1_3745|	BGC0001532|c1|9622-23457|+|ATY37590.1|BogC|ATY37590.1	41.1	742	418	13	13	744	3868	4600	1.0e-150	533.5
input|c10|3638168-3644354|-|ctg1_3745|	BGC0000367|c1|10722-17549|+|BBR47_28920|linear_pentadecapeptide_gramicidin_synthetase_LgrA|BAH43869.1	25.8	1811	804	39	6	1788	498	1796	2.3e-150	532.3
input|c10|3638168-3644354|-|ctg1_3745|	BGC0001103|c1|3161-15076|+|AAF08795.1|MycA|AAF08795.1	27.8	1595	985	48	308	1785	1966	3510	5.2e-150	531.2
input|c10|3638168-3644354|-|ctg1_3745|	BGC0001448|c1|41401-48243|+|ARU08075.1|mlcM|ARU08075.1	34.2	1075	631	22	754	1813	4	1017	5.2e-150	531.2
input|c10|3638168-3644354|-|ctg1_3745|	BGC0000431|c1|23657-41905|+|SSGG_00678|nonribosomal_peptide_synthetase|EFE73312.1	34.6	1103	650	31	750	1813	2140	3210	6.8e-150	530.8
input|c10|3638168-3644354|-|ctg1_3745|	BGC0000431|c1|23657-41905|+|SSGG_00678|nonribosomal_peptide_synthetase|EFE73312.1	45.8	295	149	4	7	291	735	1028	8.8e-65	248.1
input|c10|3638168-3644354|-|ctg1_3745|	BGC0001467|c1|5472-10052|-|FIS9431_RS32925|non-ribosomal_peptide_synthetase|WP_051206727.1	36.3	932	555	19	745	1657	30	941	6.8e-150	530.8
input|c10|3638168-3644354|-|ctg1_3745|	BGC0001467|c1|5472-10052|-|FIS9431_RS32925|non-ribosomal_peptide_synthetase|WP_051206727.1	36.7	120	75	1	1666	1785	1368	1486	7.3e-19	95.5
input|c10|3638168-3644354|-|ctg1_3745|	BGC0001414|c1|8501-31885|-|AKC91849.1|nonribosomal_peptide_synthetase|AKC91849.1	27.2	1933	1149	55	13	1811	3383	5191	8.9e-150	530.4
input|c10|3638168-3644354|-|ctg1_3745|	BGC0000395|c1|10419-21497|+|AAT09804.1|NocA|AAT09804.1	32.6	1195	727	28	11	1181	2543	3683	1.2e-149	530.0
input|c10|3638168-3644354|-|ctg1_3745|	BGC0000435|c1|1065-10571|+|PSPTO_2829|non-ribosomal_peptide_synthetase_SyfA|AAO56328.1	26.9	1811	820	42	13	1798	770	2102	1.2e-149	530.0
input|c10|3638168-3644354|-|ctg1_3745|	BGC0001233|c1|61953-72176|+|ALK27916.1|non-ribosomal_peptide_synthase|ALK27916.1	32.7	1089	673	18	753	1811	3	1061	1.2e-149	530.0
input|c10|3638168-3644354|-|ctg1_3745|	BGC0000975|c1|29220-35051|+|ABM21571.1|crpC|ABM21571.1	32.4	1115	377	10	8	748	830	1941	2.6e-149	528.9
input|c10|3638168-3644354|-|ctg1_3745|	BGC0001431|c1|13581-22754|+|APZ78845.1|nonribosomal_peptide_synthetase|APZ78845.1	27.3	1882	1171	57	13	1805	826	2598	3.4e-149	528.5
input|c10|3638168-3644354|-|ctg1_3745|	BGC0000310|c1|17330-25153|+|AAC06347.1|bacitracin_synthetase_2|AAC06347.1	40.4	745	422	10	13	747	1869	2601	7.5e-149	527.3
input|c10|3638168-3644354|-|ctg1_3745|	BGC0000395|c1|21494-27271|+|AAT09805.1|NocB|AAT09805.1	31.2	1178	764	23	756	1910	654	1807	9.8e-149	526.9
input|c10|3638168-3644354|-|ctg1_3745|	BGC0000452|c1|8610-11888|+|BBR47_27870|tyrocidine_synthetase_I|BAH43764.1	40.2	758	421	12	8	744	337	1083	1.3e-148	526.6
input|c10|3638168-3644354|-|ctg1_3745|	BGC0002025|c1|39363-61112|+|QDA77045.1|polyketide_synthase/nonribosomal_peptide_synthetase|QDA77045.1	35.2	1036	624	23	785	1788	4858	5878	1.7e-148	526.2
input|c10|3638168-3644354|-|ctg1_3745|	BGC0002025|c1|39363-61112|+|QDA77045.1|polyketide_synthase/nonribosomal_peptide_synthetase|QDA77045.1	36.6	514	288	14	7	492	3482	3985	6.5e-76	285.0
input|c10|3638168-3644354|-|ctg1_3745|	BGC0001423|c1|13624-22764|+|APZ78755.1|nonribosomal_peptide_synthetase|APZ78755.1	41.1	749	413	12	12	745	2304	3039	2.2e-148	525.8
input|c10|3638168-3644354|-|ctg1_3745|	BGC0001760|c1|15391-19575|-|SRIM_RS28565|non-ribosomal_peptide_synthetase|WP_078586793.1	32.6	1177	716	31	774	1911	105	1243	3.7e-148	525.0
input|c10|3638168-3644354|-|ctg1_3745|	BGC0001980|c1|24386-37399|-|QDF82255.1|non-ribosomal_peptide_synthetase|QDF82255.1	34.6	1097	646	31	733	1792	73	1135	3.7e-148	525.0
input|c10|3638168-3644354|-|ctg1_3745|	BGC0000433|c1|19334-30094|+|CAE02631.1|surfactin_synthetase_B_|CAE02631.1	39.7	741	439	5	11	748	2846	3581	4.9e-148	524.6
input|c10|3638168-3644354|-|ctg1_3745|	BGC0001393|c1|5584-12708|+|SLUG_08100|non-ribosomal_peptide_synthetase|CCB53264.1	26.2	1810	1120	60	11	1789	744	2368	4.9e-148	524.6
input|c10|3638168-3644354|-|ctg1_3745|	BGC0000305|c1|8237-21253|+|BAC67535.1|arthrofactin_synthetase_B|BAC67535.1	34.4	1097	649	31	733	1792	73	1135	8.3e-148	523.9
input|c10|3638168-3644354|-|ctg1_3745|	BGC0000433|c1|8558-19312|+|CAE02630.1|surfactin_synthetase_A|CAE02630.1	39.9	741	431	9	11	745	2849	3581	8.3e-148	523.9
input|c10|3638168-3644354|-|ctg1_3745|	BGC0000963|c1|9211-17736|-|AAG02349.1|peptide_synthetase_NRPS11-10|AAG02349.1	33.7	1053	611	22	790	1789	368	1386	8.3e-148	523.9
input|c10|3638168-3644354|-|ctg1_3745|	BGC0001509|c1|21002-34018|-|A8O26_RS13970|non-ribosomal_peptide_synthetase|WP_064118560.1	34.2	1096	644	31	733	1788	73	1131	8.3e-148	523.9
input|c10|3638168-3644354|-|ctg1_3745|	BGC0001023|c1|6498-15671|+|CAG29031.1|nonribosomal_peptide_synthetase_(modules_1_and_2)|CAG29031.1	27.2	1872	1138	55	13	1785	826	2572	1.1e-147	523.5
input|c10|3638168-3644354|-|ctg1_3745|	BGC0001429|c1|13602-22775|+|APZ78821.1|nonribosomal_peptide_synthetase|APZ78821.1	27.2	1872	1138	55	13	1785	826	2572	1.1e-147	523.5
input|c10|3638168-3644354|-|ctg1_3745|	BGC0000966|c1|30674-33826|+|AFD30953.1|CrmB|AFD30953.1	32.2	1055	676	16	756	1788	8	1045	1.4e-147	523.1
input|c10|3638168-3644354|-|ctg1_3745|	BGC0001715|c1|37259-40510|+|CUX79062.1|Octapeptin_synthase_subunit_C|CUX79062.1	31.9	1064	634	24	1013	2055	80	1073	1.4e-147	523.1
input|c10|3638168-3644354|-|ctg1_3745|	BGC0000289|c1|54777-61070|+|CAD91220.1|putative_non-ribosomal_peptide_synthetase,_modules_1-2|CAD91220.1	26.1	1802	788	34	13	1788	315	1598	1.9e-147	522.7
input|c10|3638168-3644354|-|ctg1_3745|	BGC0000381|c1|19423-30189|+|BLi00402|lichenysin_synthase_LchAB|AAU39360.1	40.3	745	435	7	7	746	2842	3581	1.9e-147	522.7
input|c10|3638168-3644354|-|ctg1_3745|	BGC0000290|c1|35246-41458|-|AAM80539.1|StaA|AAM80539.1	26.4	1787	790	31	13	1787	313	1585	2.4e-147	522.3
input|c10|3638168-3644354|-|ctg1_3745|	BGC0001024|c1|37285-42537|+|AAF19815.1|mtaG|AAF19815.1	26.6	1698	802	37	759	2041	56	1723	3.2e-147	521.9
input|c10|3638168-3644354|-|ctg1_3745|	BGC0000411|c1|9088-31512|+|ABW17376.1|PsoB|ABW17376.1	26.6	1809	806	41	13	1788	880	2199	7.0e-147	520.8
input|c10|3638168-3644354|-|ctg1_3745|	BGC0001672|c1|13059-20435|-|AQX14497.1|monobactam_NRPS_scaffold_4|AQX14497.1	31.7	1073	679	22	758	1801	66	1113	1.2e-146	520.0
input|c10|3638168-3644354|-|ctg1_3745|	BGC0001430|c1|10970-20152|+|APZ78833.1|nonribosomal_peptide_synthetase|APZ78833.1	27.6	1852	1159	56	13	1785	826	2575	1.6e-146	519.6
input|c10|3638168-3644354|-|ctg1_3745|	BGC0000389|c1|1-12924|+|ABH06368.2|MassB|ABH06368.2	32.8	1102	654	32	726	1788	66	1120	2.7e-146	518.8
input|c10|3638168-3644354|-|ctg1_3745|	BGC0001800|c1|35352-47435|+|AVI26393.1|nonribosomal_peptide_synthase|AVI26393.1	28.6	1564	978	45	307	1805	107	1597	3.5e-146	518.5
input|c10|3638168-3644354|-|ctg1_3745|	BGC0001346|c1|22076-30376|+|AOA33123.1|Nonribosomal_peptide_synthetase|AOA33123.1	32.6	1089	669	27	726	1785	80	1132	4.6e-146	518.1
input|c10|3638168-3644354|-|ctg1_3745|	BGC0000431|c1|41905-53556|+|SSGG_00679|nonribosomal_peptide_synthetase|EFE73313.1	33.6	1124	677	28	725	1813	1066	2155	6.0e-146	517.7
input|c10|3638168-3644354|-|ctg1_3745|	BGC0001532|c1|1983-9575|+|ATY37589.1|BogB|ATY37589.1	41.7	745	404	15	13	748	1801	2524	7.8e-146	517.3
input|c10|3638168-3644354|-|ctg1_3745|	BGC0001331|c1|15081-21515|-|F583_RS01000000127210|non-ribosomal_peptide_synthetase|WP_019032755.1	33.5	1030	642	21	780	1785	1086	2096	1.3e-145	516.5
input|c10|3638168-3644354|-|ctg1_3745|	BGC0000337|c1|47923-71714|-|MAA_10043|non-ribosomal_peptide_synthetase|MAA_10043	25.6	1890	1180	58	26	1784	1655	3448	1.7e-145	516.2
input|c10|3638168-3644354|-|ctg1_3745|	BGC0000381|c1|8661-19403|+|BLi00401|lichenysin_synthase_LchAA|AAU39359.1	39.0	739	439	7	7	742	2840	3569	3.0e-145	515.4
input|c10|3638168-3644354|-|ctg1_3745|	BGC0000326|c1|12011-16606|+|AAK81825.1|peptide_synthetase|AAK81825.1	32.8	1030	617	21	756	1761	12	990	5.0e-145	514.6
input|c10|3638168-3644354|-|ctg1_3745|	BGC0001192|c1|15150-18458|+|AJM89734.1|PmxB|AJM89734.1	31.8	1096	669	27	983	2054	50	1091	8.6e-145	513.8
input|c10|3638168-3644354|-|ctg1_3745|	BGC0001838|c1|3354-16256|+|AFJ23825.1|WLIP_synthetase_B|AFJ23825.1	33.2	1083	667	27	733	1788	73	1126	8.6e-145	513.8
input|c10|3638168-3644354|-|ctg1_3745|	BGC0000973|c1|34203-37478|+|CCC55922.1|putative_non-ribosomal_peptide_synthetase|CCC55922.1	31.6	1077	659	20	756	1785	31	1076	1.9e-144	512.7
input|c10|3638168-3644354|-|ctg1_3745|	BGC0000411|c1|31509-42830|+|ABW17377.1|PsoC|ABW17377.1	31.9	1142	700	27	733	1846	87	1178	2.5e-144	512.3
input|c10|3638168-3644354|-|ctg1_3745|	BGC0000453|c1|19526-29812|+|ABA59547.1|NRPS|ABA59547.1	30.5	1196	752	27	9	1170	2156	3306	2.5e-144	512.3
input|c10|3638168-3644354|-|ctg1_3745|	BGC0001822|c1|22559-32521|+|AWI62628.1|nonribosomal_peptide_synthetase|AWI62628.1	34.2	1062	643	23	789	1817	111	1149	2.5e-144	512.3
input|c10|3638168-3644354|-|ctg1_3745|	BGC0001943|c1|22375-32337|+|AWI62628.1|nonribosomal_peptide_synthetase|AWI62628.1	34.2	1062	643	23	789	1817	111	1149	2.5e-144	512.3
input|c10|3638168-3644354|-|ctg1_3745|	BGC0000459|c1|38322-43025|-|AGN74886.1|nonribosomal_peptide_synthetase|AGN74886.1	32.8	1070	655	23	756	1785	6	1051	7.3e-144	510.8
input|c10|3638168-3644354|-|ctg1_3745|	BGC0000984|c1|18531-28526|-|Daci_4754|amino_acid_adenylation_domain_protein|ABX37383.1	25.8	1832	815	38	6	1785	847	2185	9.5e-144	510.4
input|c10|3638168-3644354|-|ctg1_3745|	BGC0001945|c1|10980-21326|+|AXM43052.1|non-ribosomal_peptide_synthetase|AXM43052.1	34.0	1049	629	26	774	1792	45	1060	1.2e-143	510.0
input|c10|3638168-3644354|-|ctg1_3745|	BGC0001153|c1|14920-18228|+|AEZ51517.1|pmxB|AEZ51517.1	31.5	1142	693	28	946	2054	6	1091	1.6e-143	509.6
input|c10|3638168-3644354|-|ctg1_3745|	BGC0001341|c1|10643-20722|-|A7979_04525|hypothetical_protein|ORC16618.1	30.3	1252	779	32	13	1221	2088	3288	2.1e-143	509.2
input|c10|3638168-3644354|-|ctg1_3745|	BGC0001070|c1|123771-127067|+|orf_R8|putative_non-ribosomal_peptide_synthetase|CAN89663.1	32.2	1066	668	17	751	1785	37	1078	3.6e-143	508.4
input|c10|3638168-3644354|-|ctg1_3745|	BGC0002001|c1|24948-28274|-|Achr_RS19580|non-ribosomal_peptide_synthetase|WP_039806852.1	35.2	1038	619	24	779	1785	64	1078	4.7e-143	508.1
input|c10|3638168-3644354|-|ctg1_3745|	BGC0000408|c1|15017-18325|+|ACA97577.1|PmxB|ACA97577.1	31.3	1142	696	28	946	2054	6	1091	1.1e-142	506.9
input|c10|3638168-3644354|-|ctg1_3745|	BGC0000441|c1|20242-23427|+|CAG15010.1|peptide_synthetase,_module_3|CAG15010.1	32.1	1044	662	18	756	1788	12	1019	1.1e-142	506.9
input|c10|3638168-3644354|-|ctg1_3745|	BGC0000440|c1|26849-30034|+|CAE53351.1|non-ribosomal_peptide_synthetase|CAE53351.1	32.1	1044	662	18	756	1788	12	1019	1.8e-142	506.1
input|c10|3638168-3644354|-|ctg1_3745|	BGC0001011|c1|21568-26286|+|ABC87508.1|NRPS_for_pipecolate_incorporation|ABC87508.1	32.3	1110	654	29	746	1788	18	1097	3.1e-142	505.4
input|c10|3638168-3644354|-|ctg1_3745|	BGC0001013|c1|21638-26311|+|ctg1_orf19||ctg1_orf19	32.3	1110	654	29	746	1788	3	1082	3.1e-142	505.4
input|c10|3638168-3644354|-|ctg1_3745|	BGC0001389|c1|49256-58486|+|AHZ34242.1|CipE|AHZ34242.1	33.7	1102	661	30	733	1801	73	1137	3.1e-142	505.4
input|c10|3638168-3644354|-|ctg1_3745|	BGC0000447|c1|14451-24293|+|CCJ67637.1|TaaB|CCJ67637.1	32.5	1108	671	30	726	1803	80	1140	5.2e-142	504.6
input|c10|3638168-3644354|-|ctg1_3745|	BGC0000967|c1|125766-140192|+|BAP05596.1|calH|BAP05596.1	30.8	1117	708	24	761	1822	1580	2686	5.2e-142	504.6
input|c10|3638168-3644354|-|ctg1_3745|	BGC0001941|c1|38477-43714|+|AXM42952.1|non-ribosomal_peptide_synthetase|AXM42952.1	26.6	1705	792	39	759	2041	62	1728	5.2e-142	504.6
input|c10|3638168-3644354|-|ctg1_3745|	BGC0000403|c1|33932-37249|+|AFJ14795.1|PlpF|AFJ14795.1	34.1	921	542	20	1144	2037	197	1079	8.9e-142	503.8
input|c10|3638168-3644354|-|ctg1_3745|	BGC0002001|c1|33275-38572|-|Achr_RS19590|non-ribosomal_peptide_synthetase|WP_039806856.1	34.9	1049	619	25	777	1788	707	1728	1.5e-141	503.1
input|c10|3638168-3644354|-|ctg1_3745|	BGC0001963|c1|62672-73675|-|AZF85940.1|non-ribosomal_peptide_synthase|AZF85940.1	25.3	1809	807	30	7	1784	1003	2298	3.4e-141	501.9
input|c10|3638168-3644354|-|ctg1_3745|	BGC0001088|c1|30166-50805|+|CAE52339.1|Polyketide_non-ribosomal_peptide_synthase|CAE52339.1	24.2	2409	1120	71	11	1784	4087	6425	4.4e-141	501.5
input|c10|3638168-3644354|-|ctg1_3745|	BGC0001108|c1|12407-38212|+|AAS47564.1|mixed_type_I_polyketide_synthase/nonribosomal_peptide_synthetase|AAS47564.1	32.0	1053	654	21	785	1797	775	1805	5.8e-141	501.1
input|c10|3638168-3644354|-|ctg1_3745|	BGC0001109|c1|6309-32114|+|ctg1_orf6||ctg1_orf6	32.0	1053	654	21	785	1797	775	1805	5.8e-141	501.1
input|c10|3638168-3644354|-|ctg1_3745|	BGC0001089|c1|47347-63648|+|CAG23960.2|hybrid_NRPS/PKS_protein|CAG23960.2	30.6	1138	724	26	764	1866	35	1141	7.5e-141	500.7
input|c10|3638168-3644354|-|ctg1_3745|	BGC0001984|c1|42975-55616|-|QED55422.1|nonribosomal_peptide_synthetase|QED55422.1	32.8	1086	659	22	756	1811	8	1052	9.8e-141	500.4
input|c10|3638168-3644354|-|ctg1_3745|	BGC0001519|c1|29397-33221|+|STRAU_RS01660|non-ribosomal_peptide_synthetase|WP_016638471.1	30.0	1312	793	33	790	2046	28	1268	1.3e-140	500.0
input|c10|3638168-3644354|-|ctg1_3745|	BGC0001902|c1|29374-33429|+|AJY78094.1|nonribosomal_peptide_synthetase|AJY78094.1	28.6	1344	863	32	761	2044	40	1347	2.2e-140	499.2
input|c10|3638168-3644354|-|ctg1_3745|	BGC0001231|c1|51789-60668|+|AHB82072.1|non_ribosomal_peptide_synthetase/polyketide_synthase|AHB82072.1	31.4	1085	673	25	758	1803	77	1129	2.9e-140	498.8
input|c10|3638168-3644354|-|ctg1_3745|	BGC0000440|c1|20622-26852|+|CAE53350.1|non-ribosomal_peptide_synthetase|CAE53350.1	26.3	1760	778	28	13	1763	314	1563	3.7e-140	498.4
input|c10|3638168-3644354|-|ctg1_3745|	BGC0000441|c1|14015-20245|+|CAG15009.1|peptide_synthetase,_module_1-2|CAG15009.1	26.3	1760	778	28	13	1763	314	1563	4.9e-140	498.0
input|c10|3638168-3644354|-|ctg1_3745|	BGC0000290|c1|30768-35243|-|AAM80538.1|StaB|AAM80538.1	31.7	1047	663	18	756	1788	12	1020	6.4e-140	497.7
input|c10|3638168-3644354|-|ctg1_3745|	BGC0001048|c1|16093-22491|+|ABL74936.1|NRPS|ABL74936.1	25.2	1814	840	28	11	1785	772	2108	1.1e-139	496.9
input|c10|3638168-3644354|-|ctg1_3745|	BGC0001071|c1|17094-41852|+|ADA69239.2|trans-AT_hybrid_polyketide_synthase-NRPS|ADA69239.2	32.8	1065	654	28	764	1791	752	1791	1.1e-139	496.9
input|c10|3638168-3644354|-|ctg1_3745|	BGC0001089|c1|8427-23375|+|CAG23957.2|hybrid_NRPS/PKS_protein|CAG23957.2	31.7	1065	662	25	762	1791	684	1718	1.1e-139	496.9
input|c10|3638168-3644354|-|ctg1_3745|	BGC0001822|c1|32518-37905|+|AWI62629.1|nonribosomal_peptide_synthetase|AWI62629.1	25.5	1773	817	35	761	2060	46	1787	1.4e-139	496.5
input|c10|3638168-3644354|-|ctg1_3745|	BGC0001943|c1|32334-37721|+|AWI62629.1|nonribosomal_peptide_synthetase|AWI62629.1	25.5	1773	817	35	761	2060	46	1787	1.4e-139	496.5
input|c10|3638168-3644354|-|ctg1_3745|	BGC0001751|c1|15111-20762|+|ASA76632.1|polyketide_synthase_non-ribosomal_peptide_synthetase_hybrid|ASA76632.1	32.5	1064	650	27	760	1785	783	1816	4.1e-139	495.0
input|c10|3638168-3644354|-|ctg1_3745|	BGC0001650|c1|2482-12507|+|ATD51278.1|nonribosomal_peptide_synthase|ATD51278.1	25.4	1869	812	39	13	1788	1564	2942	7.1e-139	494.2
input|c10|3638168-3644354|-|ctg1_3745|	BGC0001716|c1|22485-32324|-|XNC2_RS10325|non-ribosomal_peptide_synthetase|WP_013184463.1	25.5	1822	826	38	5	1785	842	2172	9.2e-139	493.8
input|c10|3638168-3644354|-|ctg1_3745|	BGC0000291|c1|64799-71230|+|AAZ23076.1|peptide_synthetase|AAZ23076.1	31.8	1126	695	24	751	1835	3	1096	1.2e-138	493.4
input|c10|3638168-3644354|-|ctg1_3745|	BGC0001178|c1|14564-18673|+|AGS77308.1|NRPS_module_3|AGS77308.1	31.3	1052	670	19	756	1793	12	1024	1.2e-138	493.4
input|c10|3638168-3644354|-|ctg1_3745|	BGC0001838|c1|16253-27655|+|AFJ23826.1|WLIP_synthetase_C|AFJ23826.1	31.8	1165	708	30	732	1862	82	1194	1.2e-138	493.4
input|c10|3638168-3644354|-|ctg1_3745|	BGC0000299|c1|32228-39438|+|PPIS_03071|phenylalanine_racemase|ERG36783.1	31.6	1103	675	25	750	1806	69	1137	2.7e-138	492.3
input|c10|3638168-3644354|-|ctg1_3745|	BGC0000974|c1|47269-51879|+|CBD77749.1|non-ribosomal_peptide_synthetase|CBD77749.1	32.4	1065	648	23	785	1806	56	1091	2.7e-138	492.3
input|c10|3638168-3644354|-|ctg1_3745|	BGC0001559|c1|43597-48207|+|AIR74925.1|non-ribosomal_peptide_synthetase|AIR74925.1	32.4	1065	648	23	785	1806	56	1091	2.7e-138	492.3
input|c10|3638168-3644354|-|ctg1_3745|	BGC0001012|c1|7793-12610|+|ABJ97436.1|MerP|ABJ97436.1	31.3	1135	658	27	746	1788	18	1122	6.0e-138	491.1
input|c10|3638168-3644354|-|ctg1_3745|	BGC0001330|c1|22061-28492|+|ABD52_RS02405|non-ribosomal_peptide_synthetase|WP_053065269.1	30.4	1130	732	23	760	1859	29	1134	6.0e-138	491.1
input|c10|3638168-3644354|-|ctg1_3745|	BGC0001025|c1|30409-57357|-|MXAN_3935|non-ribosomal_peptide_synthase/polyketide_synthase_Ta1|ABF85931.1	32.0	1032	644	23	785	1785	56	1060	2.3e-137	489.2
input|c10|3638168-3644354|-|ctg1_3745|	BGC0001105|c1|21358-36513|+|AAV97877.1|OnnI|AAV97877.1	31.1	1060	665	24	782	1799	861	1897	3.0e-137	488.8
input|c10|3638168-3644354|-|ctg1_3745|	BGC0001033|c1|22176-26174|+|ERIC2_c18070|putative_non-ribosomal_peptide_ligase_domain_protein|AHD05617.1	39.4	748	425	14	10	741	592	1327	8.6e-137	487.3
input|c10|3638168-3644354|-|ctg1_3745|	BGC0001130|c1|32270-39088|+|Xbud_02641|pyoverdine_synthetase_D|PHM26613.1	32.4	1080	655	26	774	1791	19	1085	8.6e-137	487.3
input|c10|3638168-3644354|-|ctg1_3745|	BGC0000289|c1|61067-64258|+|CAD91221.1|putative_non-ribosomal_peptide_synthetase,_module_3|CAD91221.1	31.9	1056	650	21	756	1788	12	1021	1.5e-136	486.5
input|c10|3638168-3644354|-|ctg1_3745|	BGC0000407|c1|27497-38347|+|AEW31022.1|plipastatin_synthetase|AEW31022.1	35.9	777	461	14	1	748	2845	3613	1.5e-136	486.5
input|c10|3638168-3644354|-|ctg1_3745|	BGC0000344|c1|21749-47230|-|PSEEN3045|putative_non_ribosomal_peptide_synthetase|CAK15815.1	32.3	1084	668	30	726	1788	2179	3217	1.9e-136	486.1
input|c10|3638168-3644354|-|ctg1_3745|	BGC0000344|c1|21749-47230|-|PSEEN3045|putative_non_ribosomal_peptide_synthetase|CAK15815.1	45.6	272	145	2	13	283	859	1128	4.1e-62	239.2
input|c10|3638168-3644354|-|ctg1_3745|	BGC0001328|c1|13753-17124|+|MCBG_00135|non-ribosomal_peptide_synthetase|EWM63002.1	32.3	1116	668	24	726	1785	1	1084	1.9e-136	486.1
input|c10|3638168-3644354|-|ctg1_3745|	BGC0001846|c1|22499-32428|-|STAN_6722|non-ribosomal_peptide_synthetase|RLV71193.1	30.1	1187	730	27	9	1147	2026	3160	4.3e-136	485.0
input|c10|3638168-3644354|-|ctg1_3745|	BGC0001127|c1|30990-39770|+|CCJ67648.1|JagD|CCJ67648.1	27.4	1630	1043	40	289	1845	68	1629	7.3e-136	484.2
input|c10|3638168-3644354|-|ctg1_3745|	BGC0001582|c1|18667-64446|-|AIW58892.1|non-ribosomal_peptide_synthetase|AIW58892.1	27.4	1886	1053	65	11	1813	11316	12967	7.3e-136	484.2
input|c10|3638168-3644354|-|ctg1_3745|	BGC0000417|c1|820-7920|+|RHA1_ro02319|non-ribosomal_peptide_synthetase|ABG94125.1	29.4	1331	841	32	761	2031	1041	2332	1.2e-135	483.4
input|c10|3638168-3644354|-|ctg1_3745|	BGC0001332|c1|22884-26207|-|B073_RS0123880|non-ribosomal_peptide_synthetase|WP_018540603.1	32.5	1059	663	23	758	1788	31	1065	1.2e-135	483.4
input|c10|3638168-3644354|-|ctg1_3745|	BGC0001327|c1|13540-16911|+|IH31_RS0100585|tyrocidine_synthase_3|WP_030498974.1	32.3	1113	672	23	726	1785	1	1084	1.6e-135	483.0
input|c10|3638168-3644354|-|ctg1_3745|	BGC0000351|c1|3891-8810|+|AAC32047.1|FxbB|AAC32047.1	30.4	1225	743	32	4	1171	338	1509	3.6e-135	481.9
input|c10|3638168-3644354|-|ctg1_3745|	BGC0001095|c1|13739-24514|-|RBAM_018430|fengycin_synthetase_D|ABS74206.1	37.3	759	452	11	6	744	2830	3584	3.6e-135	481.9
input|c10|3638168-3644354|-|ctg1_3745|	BGC0001095|c1|39928-47586|-|RBAM_018460|fengycin_synthetase_A|ABS74209.1	38.7	746	429	13	11	744	1816	2545	4.7e-135	481.5
input|c10|3638168-3644354|-|ctg1_3745|	BGC0001297|c1|22137-27815|-|ALG65317.1|Cal19|ALG65317.1	31.5	1182	731	28	785	1909	587	1746	1.1e-134	480.3
input|c10|3638168-3644354|-|ctg1_3745|	BGC0001413|c1|16552-22530|+|AKP45395.1|CysG|AKP45395.1	30.6	1201	756	31	761	1911	641	1814	1.8e-134	479.6
input|c10|3638168-3644354|-|ctg1_3745|	BGC0001019|c1|49344-58049|+|AHB82059.1|non_ribosomal_peptide_synthetase/polyketide_synthase|AHB82059.1	31.2	1058	679	23	761	1789	51	1088	4.0e-134	478.4
input|c10|3638168-3644354|-|ctg1_3745|	BGC0001166|c1|1-15624|+|AGQ43600.1|HC-toxin_synthetase|AGQ43600.1	25.3	1762	1128	48	19	1630	525	2247	5.2e-134	478.0
input|c10|3638168-3644354|-|ctg1_3745|	BGC0000368|c1|13537-20943|-|CBA63680.1|nonribosomal_peptide_synthetase_NRPS|CBA63680.1	29.3	1347	858	32	761	2041	1139	2456	6.8e-134	477.6
input|c10|3638168-3644354|-|ctg1_3745|	BGC0001630|c1|7582-18666|+|BAW32323.1|hybrid_cis-AT_polyketide_synthase_-_nonribosomal_peptide_synthetase|BAW32323.1	30.9	1059	679	23	789	1811	65	1106	4.4e-133	474.9
input|c10|3638168-3644354|-|ctg1_3745|	BGC0001059|c1|42569-47065|+|ACM79810.1|ZmaO|ACM79810.1	36.9	754	437	14	11	746	766	1498	7.6e-133	474.2
input|c10|3638168-3644354|-|ctg1_3745|	BGC0001099|c1|6732-30773|+|ADD82940.1|Bat2|ADD82940.1	31.7	1085	655	29	760	1785	33	1090	9.9e-133	473.8
input|c10|3638168-3644354|-|ctg1_3745|	BGC0001149|c1|1410-8675|+|BN844_0706|NRPS|CDF96614.1	32.1	1060	665	26	759	1785	4	1041	9.9e-133	473.8
input|c10|3638168-3644354|-|ctg1_3745|	BGC0000459|c1|21154-38325|-|AGN74885.1|nonribosomal_peptide_synthetase|AGN74885.1	34.0	913	576	14	754	1657	4	898	1.3e-132	473.4
input|c10|3638168-3644354|-|ctg1_3745|	BGC0000459|c1|21154-38325|-|AGN74885.1|nonribosomal_peptide_synthetase|AGN74885.1	29.4	391	258	8	1666	2044	5331	5715	7.5e-40	165.2
input|c10|3638168-3644354|-|ctg1_3745|	BGC0001890|c1|22711-26664|+|VIBHAR_01401|hypothetical_protein|ABU70377.1	27.8	1342	872	35	759	2047	13	1310	4.9e-132	471.5
input|c10|3638168-3644354|-|ctg1_3745|	BGC0001461|c1|7946-17358|+|BS330_28385|non-ribosomal_peptide_synthetase|BS330_28385	32.3	1053	631	26	758	1790	602	1592	8.4e-132	470.7
input|c10|3638168-3644354|-|ctg1_3745|	BGC0001955|c1|55348-61596|-|AYA22336.1|KerA|AYA22336.1	32.3	1053	631	26	758	1790	602	1592	8.4e-132	470.7
input|c10|3638168-3644354|-|ctg1_3745|	BGC0001196|c1|7768-15696|-|AJW76709.1|DsaG|AJW76709.1	39.8	724	405	12	13	717	1930	2641	3.2e-131	468.8
input|c10|3638168-3644354|-|ctg1_3745|	BGC0000974|c1|32700-41591|+|CBD77746.1|non-ribosomal_peptide_synthetase/polyketide_synthase|CBD77746.1	32.0	1078	651	26	760	1789	28	1071	7.1e-131	467.6
input|c10|3638168-3644354|-|ctg1_3745|	BGC0001559|c1|29028-37919|+|AIR74926.1|polyketide_synthase|AIR74926.1	32.0	1078	651	26	760	1789	28	1071	7.1e-131	467.6
input|c10|3638168-3644354|-|ctg1_3745|	BGC0000416|c1|1-4683|+|XNC1_2228|peptide_synthetase|CBJ90287.1	34.6	927	555	20	760	1656	79	984	1.6e-130	466.5
input|c10|3638168-3644354|-|ctg1_3745|	BGC0001085|c1|1497-9014|-|BAP27942.1|nonribosomal_peptide_synthetase|BAP27942.1	27.0	1866	1136	50	11	1784	352	2082	1.6e-130	466.5
input|c10|3638168-3644354|-|ctg1_3745|	BGC0001692|c1|3492-8174|+|XNC1_RS20595|non-ribosomal_peptide_synthetase|WP_013184317.1	34.6	927	555	20	760	1656	79	984	1.6e-130	466.5
input|c10|3638168-3644354|-|ctg1_3745|	BGC0000414|c1|30796-35256|+|BAO84866.1|putative_non-ribosomal_peptide_synthetase|BAO84866.1	31.5	1036	648	21	784	1785	53	1060	3.5e-130	465.3
input|c10|3638168-3644354|-|ctg1_3745|	BGC0001826|c1|7091-10841|+|Xekj_RS17945|non-ribosomal_peptide_synthetase|Xekj_RS17945	30.5	1114	685	25	748	1811	1	1075	3.5e-130	465.3
input|c10|3638168-3644354|-|ctg1_3745|	BGC0001975|c1|31820-42898|-|QBG38783.1|Atr22|QBG38783.1	38.6	784	438	18	11	756	2914	3692	3.5e-130	465.3
input|c10|3638168-3644354|-|ctg1_3745|	BGC0001142|c1|30584-42893|+|ADY16697.1|TqaA|ADY16697.1	26.1	1798	1122	60	144	1797	1869	3603	4.6e-130	464.9
input|c10|3638168-3644354|-|ctg1_3745|	BGC0000416|c1|4680-9344|+|XNC1_2229|Peptide_synthetase|CBJ90288.1	34.7	928	555	21	760	1656	73	980	6.0e-130	464.5
input|c10|3638168-3644354|-|ctg1_3745|	BGC0001692|c1|8171-12835|+|XNC1_RS09390|non-ribosomal_peptide_synthetase|WP_013184318.1	34.7	928	555	21	760	1656	73	980	6.0e-130	464.5
input|c10|3638168-3644354|-|ctg1_3745|	BGC0001711|c1|12318-25721|+|JM78_19285|amino_acid_adenylation_protein|KFL51883.1	30.3	1049	667	23	785	1805	2994	4006	6.0e-130	464.5
input|c10|3638168-3644354|-|ctg1_3745|	BGC0000416|c1|9341-15337|+|XNC1_2230|peptide_synthetase|CBJ90289.1	34.6	957	564	26	734	1656	56	984	1.0e-129	463.8
input|c10|3638168-3644354|-|ctg1_3745|	BGC0001406|c1|24834-39140|+|ALV86866.1|Tlo20|ALV86866.1	25.6	1868	826	40	11	1816	1831	3197	1.0e-129	463.8
input|c10|3638168-3644354|-|ctg1_3745|	BGC0001451|c1|32033-35800|-|BCRE_RS14195|non-ribosomal_peptide_synthetase|WP_050383094.1	29.7	1198	776	24	876	2054	105	1255	1.0e-129	463.8
input|c10|3638168-3644354|-|ctg1_3745|	BGC0001692|c1|12832-18828|+|XNC1_RS09395|non-ribosomal_peptide_synthetase|WP_013184319.1	34.6	957	564	26	734	1656	56	984	1.0e-129	463.8
input|c10|3638168-3644354|-|ctg1_3745|	BGC0000359|c1|4060-7284|-|Tfu_1866|amino_acid_adenylation|AAZ55899.1	31.3	1027	659	19	756	1762	8	1007	1.3e-129	463.4
input|c10|3638168-3644354|-|ctg1_3745|	BGC0001195|c1|11670-16304|+|AJW65406.1|nonribosomal_peptide_synthetase|AJW65406.1	30.9	1074	653	25	793	1811	67	1106	1.3e-129	463.4
input|c10|3638168-3644354|-|ctg1_3745|	BGC0001635|c1|9318-13817|+|BKM31_54135|hypothetical_protein|AQZ71347.1	32.1	1033	628	22	756	1765	8	990	2.3e-129	462.6
input|c10|3638168-3644354|-|ctg1_3745|	BGC0000319|c1|20406-31667|+|SSCG_00146|N-(5-amino-5-carboxypentanoyl)-L-cysteinyl-D-_valine_synthase|EDY47118.1	31.1	1108	646	33	765	1790	884	1956	1.1e-128	460.3
input|c10|3638168-3644354|-|ctg1_3745|	BGC0000319|c1|20406-31667|+|SSCG_00146|N-(5-amino-5-carboxypentanoyl)-L-cysteinyl-D-_valine_synthase|EDY47118.1	39.4	292	154	8	12	281	559	849	1.7e-47	190.7
input|c10|3638168-3644354|-|ctg1_3745|	BGC0001800|c1|29947-35355|+|AVI26392.1|putative_nonribosomal_peptide_synthase|AVI26392.1	31.5	1104	638	32	754	1788	9	1063	1.9e-128	459.5
input|c10|3638168-3644354|-|ctg1_3745|	BGC0001716|c1|8144-19072|-|XNC2_RS10315|non-ribosomal_peptide_synthetase|WP_013184461.1	24.2	1827	853	34	9	1790	841	2181	4.3e-128	458.4
input|c10|3638168-3644354|-|ctg1_3745|	BGC0001942|c1|15600-22022|+|AYJ71720.1|non-ribosomal_peptide_synthetase|AYJ71720.1	31.4	1066	659	26	758	1788	17	1045	1.2e-127	456.8
input|c10|3638168-3644354|-|ctg1_3745|	BGC0000436|c1|6976-19461|+|PMI03_05101|amino_acid_adenylation_enzyme/thioester_reductase_family_protein|EJK79843.1	24.4	1843	843	31	3	1789	782	2130	1.6e-127	456.4
input|c10|3638168-3644354|-|ctg1_3745|	BGC0000436|c1|6976-19461|+|PMI03_05101|amino_acid_adenylation_enzyme/thioester_reductase_family_protein|EJK79843.1	30.3	307	193	6	1716	2001	3793	4099	2.0e-29	130.6
input|c10|3638168-3644354|-|ctg1_3745|	BGC0001955|c1|52184-55351|-|AYA22335.1|KerB|AYA22335.1	30.6	1046	676	19	756	1788	12	1020	1.6e-127	456.4
input|c10|3638168-3644354|-|ctg1_3745|	BGC0001110|c1|20598-58535|+|ADA82585.1|hybrid_trans-AT_polyketide_synthase_-_nonribosomal_peptide_synthetase|ADA82585.1	31.3	1026	640	25	802	1795	1081	2073	2.8e-127	455.7
input|c10|3638168-3644354|-|ctg1_3745|	BGC0000969|c1|23105-26461|+|CAJ46691.1|non-ribosomal_peptide_synthase|CAJ46691.1	30.8	1091	676	29	761	1810	61	1113	4.7e-127	454.9
input|c10|3638168-3644354|-|ctg1_3745|	BGC0000380|c1|48758-53011|+|ADZ24999.1|non-ribosomal_peptide_synthase|ADZ24999.1	29.0	1364	853	41	762	2047	77	1403	8.1e-127	454.1
input|c10|3638168-3644354|-|ctg1_3745|	BGC0000407|c1|4394-12079|+|AEW31019.1|plipastatin_synthetase|AEW31019.1	37.1	752	440	14	11	744	1818	2554	8.1e-127	454.1
input|c10|3638168-3644354|-|ctg1_3745|	BGC0001332|c1|32751-42086|+|B073_RS0123900|non-ribosomal_peptide_synthetase|WP_018540607.1	30.1	1113	710	25	11	1075	1868	2960	1.8e-126	453.0
input|c10|3638168-3644354|-|ctg1_3745|	BGC0001368|c1|17468-21703|+|IF33_RS0114825|non-ribosomal_peptide_synthetase|WP_078857610.1	29.9	1162	755	26	785	1900	118	1265	1.8e-126	453.0
input|c10|3638168-3644354|-|ctg1_3745|	BGC0000333|c1|18423-41780|+|Sare_4562|amino_acid_adenylation_domain|ABW00331.1	28.8	1343	847	37	758	2044	6478	7767	5.2e-126	451.4
input|c10|3638168-3644354|-|ctg1_3745|	BGC0000333|c1|18423-41780|+|Sare_4562|amino_acid_adenylation_domain|ABW00331.1	50.0	152	67	2	10	152	1342	1493	2.1e-34	147.1
input|c10|3638168-3644354|-|ctg1_3745|	BGC0000377|c1|12037-16746|+|AEC14347.1|nonribosomal_peptide_synthetase|AEC14347.1	35.0	751	441	12	8	746	851	1566	6.8e-126	451.1
input|c10|3638168-3644354|-|ctg1_3745|	BGC0001193|c1|72-5129|+|AJI44167.1|long-chain-fatty-acid-CoA_ligase|AJI44167.1	31.0	1197	664	33	7	1140	537	1634	6.8e-126	451.1
input|c10|3638168-3644354|-|ctg1_3745|	BGC0001033|c1|39884-48106|+|ERIC2_c18110|non-ribosomal_peptide_ligase_domain_protein|AHD05621.1	29.7	1150	716	33	695	1794	1275	2382	8.9e-126	450.7
input|c10|3638168-3644354|-|ctg1_3745|	BGC0001562|c1|8402-16285|-|AQI70_05495|hypothetical_protein|KUM80513.1	38.8	726	413	15	11	716	1909	2623	1.2e-125	450.3
input|c10|3638168-3644354|-|ctg1_3745|	BGC0000306|c1|12315-25208|+|SSIG_05823|hypothetical_protein|EWS95124.1	29.1	1321	828	35	761	2031	2999	4260	1.5e-125	449.9
input|c10|3638168-3644354|-|ctg1_3745|	BGC0000306|c1|12315-25208|+|SSIG_05823|hypothetical_protein|EWS95124.1	32.0	597	369	14	5	579	173	754	3.2e-67	256.1
input|c10|3638168-3644354|-|ctg1_3745|	BGC0001021|c1|1501-5886|-|Rv2379c|Peptide_synthetase_MbtF_(peptide_synthase)|CCP45167.1	30.6	1059	667	24	756	1788	15	1031	2.0e-125	449.5
input|c10|3638168-3644354|-|ctg1_3745|	BGC0000391|c1|1146-9767|+|AFO85453.1|non-ribosomal_peptide_synthetase|AFO85453.1	26.6	1873	1126	60	11	1785	724	2445	1.7e-124	446.4
input|c10|3638168-3644354|-|ctg1_3745|	BGC0000396|c1|1368-9317|+|AEO14743.1|NdaA|AEO14743.1	47.5	535	259	9	1145	1661	185	715	2.9e-124	445.7
input|c10|3638168-3644354|-|ctg1_3745|	BGC0000396|c1|1368-9317|+|AEO14743.1|NdaA|AEO14743.1	34.5	116	75	1	1666	1781	1139	1253	1.2e-13	78.2
input|c10|3638168-3644354|-|ctg1_3745|	BGC0001042|c1|19885-30714|+|ACY06285.1|non-ribosomal_peptide_synthetase|ACY06285.1	31.0	1094	671	28	759	1813	1086	2134	2.9e-124	445.7
input|c10|3638168-3644354|-|ctg1_3745|	BGC0001569|c1|9610-17511|-|SNOUR_12640|peptide_synthetase_ScpsB|ANZ15839.1	39.3	731	408	15	11	717	1914	2632	2.9e-124	445.7
input|c10|3638168-3644354|-|ctg1_3745|	BGC0001532|c1|46-1980|+|ATY37588.1|BogA|ATY37588.1	38.5	641	371	14	1181	1809	5	634	8.4e-124	444.1
input|c10|3638168-3644354|-|ctg1_3745|	BGC0000394|c1|30195-39491|+|AGD80623.1|non-ribosomal_peptide_synthetase|AGD80623.1	24.5	1811	824	36	10	1790	758	2054	1.1e-123	443.7
input|c10|3638168-3644354|-|ctg1_3745|	BGC0001434|c1|3507-8210|+|ANG60380.1|nonribosomal_peptide_synthetase_BudB|ANG60380.1	32.5	934	569	23	760	1656	79	988	1.9e-123	443.0
input|c10|3638168-3644354|-|ctg1_3745|	BGC0001698|c1|3507-8210|+|ANG60380.1|nonribosomal_peptide_synthetase_BudB|ANG60380.1	32.5	934	569	23	760	1656	79	988	1.9e-123	443.0
input|c10|3638168-3644354|-|ctg1_3745|	BGC0001672|c1|30457-35256|-|AQX14493.1|monobactam_NRPS_scaffold_2|AQX14493.1	28.9	1094	719	25	747	1801	51	1124	3.2e-123	442.2
input|c10|3638168-3644354|-|ctg1_3745|	BGC0001814|c1|31162-39159|+|ATU31795.1|NRPS|ATU31795.1	37.6	745	420	12	11	717	1927	2664	3.2e-123	442.2
input|c10|3638168-3644354|-|ctg1_3745|	BGC0001015|c1|13178-23644|+|CAD29794.1|peptide_synthetase|CAD29794.1	28.7	1143	732	29	699	1807	1942	3035	4.2e-123	441.8
input|c10|3638168-3644354|-|ctg1_3745|	BGC0001434|c1|8207-14218|+|ANG60381.1|nonribosomal_peptide_synthetase_BudC|ANG60381.1	32.6	927	576	18	760	1656	80	987	7.1e-123	441.0
input|c10|3638168-3644354|-|ctg1_3745|	BGC0001434|c1|8207-14218|+|ANG60381.1|nonribosomal_peptide_synthetase_BudC|ANG60381.1	33.3	195	114	6	1669	1850	1420	1611	1.4e-22	107.8
input|c10|3638168-3644354|-|ctg1_3745|	BGC0001698|c1|8207-14218|+|ANG60381.1|nonribosomal_peptide_synthetase_BudC|ANG60381.1	32.6	927	576	18	760	1656	80	987	7.1e-123	441.0
input|c10|3638168-3644354|-|ctg1_3745|	BGC0001698|c1|8207-14218|+|ANG60381.1|nonribosomal_peptide_synthetase_BudC|ANG60381.1	33.3	195	114	6	1669	1850	1420	1611	1.4e-22	107.8
input|c10|3638168-3644354|-|ctg1_3745|	BGC0000296|c1|15166-23001|+|ADG27358.1|peptide_synthetase|ADG27358.1	37.4	779	424	18	11	741	1838	2600	1.6e-122	439.9
input|c10|3638168-3644354|-|ctg1_3745|	BGC0001699|c1|2192-21357|-|ANIA_01242|nonribosomal_peptide_synthase,_putative_(Eurofung)|CBF87869.1	24.3	1795	1164	53	32	1701	542	2267	4.6e-122	438.3
input|c10|3638168-3644354|-|ctg1_3745|	BGC0000445|c1|49635-53672|+|CAJ34382.1|NRPS_protein|CAJ34382.1	27.3	1320	861	35	761	2028	46	1318	6.0e-122	438.0
input|c10|3638168-3644354|-|ctg1_3745|	BGC0001705|c1|36499-44382|+|ATP76243.1|NdaA|ATP76243.1	46.6	528	268	8	1145	1661	189	713	6.0e-122	438.0
input|c10|3638168-3644354|-|ctg1_3745|	BGC0001019|c1|25335-32156|+|AHB82056.1|non_ribosomal_peptide_synthetase|AHB82056.1	31.1	1068	637	28	785	1792	1209	2237	1.7e-121	436.4
input|c10|3638168-3644354|-|ctg1_3745|	BGC0000335|c1|19123-26763|+|AID65224.1|nonribosomal_peptide_synthetase|AID65224.1	23.7	1826	848	34	7	1796	759	2074	3.0e-121	435.6
input|c10|3638168-3644354|-|ctg1_3745|	BGC0001231|c1|28287-34856|+|AHB82069.1|non_ribosomal_peptide_synthetase|AHB82069.1	30.8	1075	670	25	761	1790	1108	2153	5.1e-121	434.9
input|c10|3638168-3644354|-|ctg1_3745|	BGC0001975|c1|42898-57465|-|QBG38784.1|Atr23|QBG38784.1	37.7	767	433	18	13	739	4082	4843	6.6e-121	434.5
input|c10|3638168-3644354|-|ctg1_3745|	BGC0001033|c1|54260-58753|+|ERIC2_c18170|putative_non-ribosomal_peptide_ligase_domain_protein|AHD05627.1	31.8	1022	641	25	793	1788	37	1028	8.7e-121	434.1
input|c10|3638168-3644354|-|ctg1_3745|	BGC0001116|c1|1189-9204|-|BAF50711.1|non_ribosomal_peptide_synthetase_for_virginiamycin_S|BAF50711.1	37.6	771	432	18	11	738	1893	2657	8.7e-121	434.1
input|c10|3638168-3644354|-|ctg1_3745|	BGC0000406|c1|7674-10934|+|CAJ14039.1|peptide_synthetase|CAJ14039.1	31.6	1031	652	23	785	1785	67	1074	1.5e-120	433.3
input|c10|3638168-3644354|-|ctg1_3745|	BGC0001016|c1|5238-15686|-|AAO62582.1|polyketide_synthase_peptide_sythetase_fusion_protein|AAO62582.1	29.2	1081	712	22	754	1807	1977	3031	2.5e-120	432.6
input|c10|3638168-3644354|-|ctg1_3745|	BGC0001705|c1|4083-14534|-|ATP76239.1|NdaF|ATP76239.1	29.7	1070	688	26	751	1788	1976	3013	4.3e-120	431.8
input|c10|3638168-3644354|-|ctg1_3745|	BGC0000426|c1|1-3243|+|AGZ03650.1|sevA|AGZ03650.1	39.9	631	339	13	1213	1825	24	632	1.3e-119	430.3
input|c10|3638168-3644354|-|ctg1_3745|	BGC0000984|c1|33171-38540|-|Daci_4756|amino_acid_adenylation_domain_protein|ABX37385.1	32.0	961	600	21	867	1793	809	1750	1.6e-119	429.9
input|c10|3638168-3644354|-|ctg1_3745|	BGC0001106|c1|56198-62179|+|ABS90473.1|NRPS|ABS90473.1	33.9	902	551	26	785	1659	68	951	3.6e-119	428.7
input|c10|3638168-3644354|-|ctg1_3745|	BGC0001467|c1|10197-17243|-|FIS9431_RS0128785|non-ribosomal_peptide_synthetase|WP_081656241.1	31.1	1020	630	20	752	1735	54	1036	4.8e-119	428.3
input|c10|3638168-3644354|-|ctg1_3745|	BGC0001033|c1|7806-16844|+|ERIC2_c18050|putative_non-ribosomal_peptide_ligase/_polyketide_synthase_hybrid|AHD05615.1	29.7	1082	689	29	760	1805	1519	2564	8.1e-119	427.6
input|c10|3638168-3644354|-|ctg1_3745|	BGC0001017|c1|13710-24173|-|AAF00958.1|mcyE|AAF00958.1	29.1	1084	719	23	750	1807	1974	3033	1.4e-118	426.8
input|c10|3638168-3644354|-|ctg1_3745|	BGC0001040|c1|67319-71944|+|CAA60461.1|pipecolate_incorporating_enzyme|CAA60461.1	31.3	1059	653	28	780	1794	54	1081	1.4e-118	426.8
input|c10|3638168-3644354|-|ctg1_3745|	BGC0000429|c1|26089-40332|+|AEA30272.1|peptide_synthetase|AEA30272.1	31.3	1091	650	27	785	1813	2153	3206	2.4e-118	426.0
input|c10|3638168-3644354|-|ctg1_3745|	BGC0000429|c1|26089-40332|+|AEA30272.1|peptide_synthetase|AEA30272.1	37.0	446	257	12	13	444	788	1223	1.7e-63	243.8
input|c10|3638168-3644354|-|ctg1_3745|	BGC0000414|c1|20420-23668|-|BAO84861.1|putative_non-ribosomal_peptide_synthetase|BAO84861.1	29.9	1070	676	23	761	1790	25	1060	3.1e-118	425.6
input|c10|3638168-3644354|-|ctg1_3745|	BGC0000392|c1|7525-17757|-|Amir_2719|amino_acid_adenylation_domain_protein|ACU36654.1	30.5	1213	723	38	7	1186	2276	3401	9.0e-118	424.1
input|c10|3638168-3644354|-|ctg1_3745|	BGC0001984|c1|31375-42978|-|QED55421.1|nonribosomal_peptide_synthetase|QED55421.1	31.7	1097	666	31	783	1825	1066	2133	1.5e-117	423.3
input|c10|3638168-3644354|-|ctg1_3745|	BGC0001984|c1|31375-42978|-|QED55421.1|nonribosomal_peptide_synthetase|QED55421.1	29.1	392	249	7	1666	2035	3441	3825	8.3e-39	161.8
input|c10|3638168-3644354|-|ctg1_3745|	BGC0001968|c1|13041-34754|+|QBC75021.1|non-ribosomal_peptide_synthetase|QBC75021.1	36.5	767	441	16	11	738	6461	7220	5.8e-117	421.4
input|c10|3638168-3644354|-|ctg1_3745|	BGC0001686|c1|3621-11015|+|BN712_00198|plipastatin_synthase_subunit_C|CDE97356.1	28.0	1061	685	30	792	1815	35	1053	9.9e-117	420.6
input|c10|3638168-3644354|-|ctg1_3745|	BGC0000346|c1|6250-21543|+|AHB38497.1|non-ribosomal_peptide_synthetase|AHB38497.1	24.8	1812	1072	47	13	1785	3498	5057	1.7e-116	419.9
input|c10|3638168-3644354|-|ctg1_3745|	BGC0001435|c1|3411-12785|+|AJD77023.1|IkaA|AJD77023.1	28.5	1200	770	30	760	1910	1838	2998	2.2e-116	419.5
input|c10|3638168-3644354|-|ctg1_3745|	BGC0001692|c1|19715-23926|+|XNC1_RS09410|non-ribosomal_peptide_synthetase|WP_013184322.1	33.4	901	514	23	951	1790	74	949	2.2e-116	419.5
input|c10|3638168-3644354|-|ctg1_3745|	BGC0001873|c1|1164-8606|-|Xsze_RS17115|non-ribosomal_peptide_synthetase|WP_051462298.1	26.1	1412	916	33	744	2057	1088	2470	2.2e-116	419.5
input|c10|3638168-3644354|-|ctg1_3745|	BGC0000339|c1|19078-28485|+|BAE98156.1|putative_non-ribosomal_peptide_synthetase|BAE98156.1	22.8	2505	1276	62	9	2031	786	3114	3.8e-116	418.7
input|c10|3638168-3644354|-|ctg1_3745|	BGC0000339|c1|19078-28485|+|BAE98156.1|putative_non-ribosomal_peptide_synthetase|BAE98156.1	30.3	920	576	22	785	1659	24	923	7.1e-99	361.3
input|c10|3638168-3644354|-|ctg1_3745|	BGC0001053|c1|40144-48021|+|CAF05648.1|TubC_protein|CAF05648.1	31.2	1037	639	24	795	1788	106	1111	1.1e-115	417.2
input|c10|3638168-3644354|-|ctg1_3745|	BGC0001328|c1|23249-26306|+|MCBG_00138|linear_gramicidin_synthetase_LgrC|EWM63005.1	32.1	935	595	19	783	1697	51	965	1.1e-115	417.2
input|c10|3638168-3644354|-|ctg1_3745|	BGC0001330|c1|33957-39629|+|ABD52_RS02415|non-ribosomal_peptide_synthetase|WP_053065270.1	32.8	932	554	26	760	1659	28	919	1.1e-115	417.2
input|c10|3638168-3644354|-|ctg1_3745|	BGC0001536|c1|40886-50431|+|ATY37609.1|BreD|ATY37609.1	33.4	851	523	18	989	1829	55	871	1.1e-115	417.2
input|c10|3638168-3644354|-|ctg1_3745|	BGC0001502|c1|1548-7742|-|AHA_2474|nonribosomal_peptide_synthetase|YP_856988.1	30.1	1207	721	35	11	1164	798	1934	1.4e-115	416.8
input|c10|3638168-3644354|-|ctg1_3745|	BGC0000186|c1|49526-61303|-|BTH_II1673|thiotemplate_mechanism_natural_product_synthetase|ABC35522.1	29.8	1006	643	25	818	1785	161	1141	1.9e-115	416.4
input|c10|3638168-3644354|-|ctg1_3745|	BGC0001331|c1|3956-9631|-|F583_RS01000000127205|non-ribosomal_peptide_synthetase|WP_019032753.1	33.4	923	561	24	760	1659	29	920	1.9e-115	416.4
input|c10|3638168-3644354|-|ctg1_3745|	BGC0000374|c1|15504-31262|+|AEH41793.1|HrmO|AEH41793.1	36.5	773	441	18	13	741	4475	5241	2.4e-115	416.0
input|c10|3638168-3644354|-|ctg1_3745|	BGC0000300|c1|19804-26805|-|SSMG_02538|predicted_protein|EFL06867.1	31.0	1043	637	30	761	1785	967	1944	3.2e-115	415.6
input|c10|3638168-3644354|-|ctg1_3745|	BGC0000335|c1|26793-35432|+|AID65225.1|nonribosomal_peptide_synthetase|AID65225.1	35.6	724	445	13	7	718	1934	2648	3.2e-115	415.6
input|c10|3638168-3644354|-|ctg1_3745|	BGC0001327|c1|22695-27251|+|IH31_RS0100595|non-ribosomal_peptide_synthetase|WP_052165466.1	32.6	895	566	19	783	1657	51	928	3.2e-115	415.6
input|c10|3638168-3644354|-|ctg1_3745|	BGC0001967|c1|9456-23465|+|QED88054.1|nonribosomal_peptide_synthetase|QED88054.1	30.3	1090	689	22	761	1813	19	1074	5.4e-115	414.8
input|c10|3638168-3644354|-|ctg1_3745|	BGC0001448|c1|15319-24513|+|ARU08073.1|mlcK|ARU08073.1	37.9	750	406	21	11	739	2337	3047	1.2e-114	413.7
input|c10|3638168-3644354|-|ctg1_3745|	BGC0001048|c1|30349-33774|+|ABL74939.1|NRPS|ABL74939.1	29.7	1085	702	24	761	1808	66	1126	1.6e-114	413.3
input|c10|3638168-3644354|-|ctg1_3745|	BGC0001069|c1|47872-61797|+|AAY89051.1|hybrid_nonribosomal_peptide_synthetase/polyketide_synthase|AAY89051.1	29.3	1041	664	23	797	1791	576	1590	2.1e-114	412.9
input|c10|3638168-3644354|-|ctg1_3745|	BGC0001726|c1|15332-24676|+|APD26279.1|PtmA|APD26279.1	27.8	1192	781	30	760	1910	1834	2986	3.5e-114	412.1
input|c10|3638168-3644354|-|ctg1_3745|	BGC0001370|c1|38245-49158|+|ALV82384.1|CDA_peptide_synthetase_II|ALV82384.1	35.3	779	444	20	11	744	2867	3630	4.6e-114	411.8
input|c10|3638168-3644354|-|ctg1_3745|	BGC0000330|c1|8971-12198|-|H16_B1683|non-ribosomal_peptide_synthetase|CAJ96468.1	30.3	1080	661	27	758	1788	17	1053	7.9e-114	411.0
input|c10|3638168-3644354|-|ctg1_3745|	BGC0000383|c1|412-3609|-|plu1878||CAE14171.1	29.6	1089	668	28	747	1781	2	1045	7.9e-114	411.0
input|c10|3638168-3644354|-|ctg1_3745|	BGC0000429|c1|40329-54515|+|AEA30273.1|peptide_synthetase|AEA30273.1	36.6	755	416	19	13	717	3947	4688	7.9e-114	411.0
input|c10|3638168-3644354|-|ctg1_3745|	BGC0001448|c1|24510-41396|+|ARU08074.1|mlcL|ARU08074.1	37.4	740	427	17	8	738	4904	5616	1.3e-113	410.2
input|c10|3638168-3644354|-|ctg1_3745|	BGC0000957|c1|26843-29383|+|AHH25592.1|NRPS|AHH25592.1	32.4	849	532	15	1211	2037	4	832	1.7e-113	409.8
input|c10|3638168-3644354|-|ctg1_3745|	BGC0001101|c1|37317-40721|-|AAN85501.1|nonribosomal_peptide_synthetase|AAN85501.1	29.5	1106	712	23	732	1789	15	1100	1.7e-113	409.8
input|c10|3638168-3644354|-|ctg1_3745|	BGC0001214|c1|5165-16174|+|AJV88375.1|MfnC|AJV88375.1	31.8	1085	642	31	761	1789	2120	3162	3.9e-113	408.7
input|c10|3638168-3644354|-|ctg1_3745|	BGC0000317|c1|11295-22623|+|ACRE_003240|N-like_protein|KFH48607.1	30.0	1095	699	29	761	1809	2017	3090	6.6e-113	407.9
input|c10|3638168-3644354|-|ctg1_3745|	BGC0000960|c1|33636-38261|+|ABY83163.1|Azi25|ABY83163.1	29.2	1064	690	23	787	1807	89	1132	8.7e-113	407.5
input|c10|3638168-3644354|-|ctg1_3745|	BGC0001058|c1|13584-19979|+|ACG60782.1|NRPS(C/A/PCP/C/A/PCP)|ACG60782.1	24.0	1825	861	35	10	1788	763	2107	1.1e-112	407.1
input|c10|3638168-3644354|-|ctg1_3745|	BGC0001764|c1|37286-41338|+|BAW27693.1|NRPS(C-A-T-TE)|BAW27693.1	27.9	1314	847	32	789	2040	65	1340	1.5e-112	406.8
input|c10|3638168-3644354|-|ctg1_3745|	BGC0000450|c1|4142-13600|-|BAH04161.1|putative_non-ribosomal_peptide_synthetase|BAH04161.1	26.4	1733	1057	53	9	1667	799	2386	7.4e-112	404.4
input|c10|3638168-3644354|-|ctg1_3745|	BGC0000450|c1|4142-13600|-|BAH04161.1|putative_non-ribosomal_peptide_synthetase|BAH04161.1	29.0	369	243	7	1666	2031	2779	3131	1.6e-37	157.5
input|c10|3638168-3644354|-|ctg1_3745|	BGC0001728|c1|27190-36069|+|PPE_RS11480|non-ribosomal_peptide_synthetase|WP_013310342.1	36.5	747	447	16	11	736	2204	2944	9.6e-112	404.1
input|c10|3638168-3644354|-|ctg1_3745|	BGC0001993|c1|7927-16806|+|PPE_RS11480|non-ribosomal_peptide_synthetase|WP_013310342.1	36.5	747	447	16	11	736	2204	2944	9.6e-112	404.1
input|c10|3638168-3644354|-|ctg1_3745|	BGC0000315|c1|46275-57287|+|CAB38517.1|CDA_peptide_synthetase_II_(CdaPs2)|CAB38517.1	34.7	799	440	21	11	744	2882	3663	1.6e-111	403.3
input|c10|3638168-3644354|-|ctg1_3745|	BGC0000954|c1|73351-82734|+|CAQ18839.1|hybrid_polyketide_synthase/nonribosomal_polypetide_synthetase|CAQ18839.1	31.5	939	576	22	760	1659	61	971	2.8e-111	402.5
input|c10|3638168-3644354|-|ctg1_3745|	BGC0001048|c1|48585-56447|+|ABL74945.1|NRPS|ABL74945.1	29.6	1047	687	27	793	1812	77	1100	6.2e-111	401.4
input|c10|3638168-3644354|-|ctg1_3745|	BGC0000994|c1|47783-52270|+|AAF86395.1|FkbP|AAF86395.1	30.9	1031	660	23	785	1785	53	1061	1.4e-110	400.2
input|c10|3638168-3644354|-|ctg1_3745|	BGC0001344|c1|17042-24928|+|ADH04679.1|non-ribosomal_peptide_synthetase|ADH04679.1	30.0	1034	664	25	792	1789	103	1112	1.4e-110	400.2
input|c10|3638168-3644354|-|ctg1_3745|	BGC0001230|c1|27455-31411|-|DAB41479.1|nonribosomal_peptide_synthetase|DAB41479.1	28.2	1203	784	29	875	2031	116	1284	1.8e-110	399.8
input|c10|3638168-3644354|-|ctg1_3745|	BGC0001766|c1|27455-31411|-|DAB41479.1|nonribosomal_peptide_synthetase|DAB41479.1	28.2	1203	784	29	875	2031	116	1284	1.8e-110	399.8
input|c10|3638168-3644354|-|ctg1_3745|	BGC0000354|c1|20826-30257|+|CAJ18237.2|non-ribosomal_peptide_synthetase_B|CAJ18237.2	35.2	765	451	18	13	739	2366	3123	2.4e-110	399.4
input|c10|3638168-3644354|-|ctg1_3745|	BGC0000982|c1|46168-51408|+|AAW03330.1|CtaG|AAW03330.1	37.0	643	359	13	1432	2044	1107	1733	3.1e-110	399.1
input|c10|3638168-3644354|-|ctg1_3745|	BGC0001043|c1|5685-15155|-|SGR_814|putative_NRPS-type-I_PKS_fusion_protein|BAG17643.1	28.4	1209	768	29	760	1911	1863	3030	5.3e-110	398.3
input|c10|3638168-3644354|-|ctg1_3745|	BGC0001567|c1|7388-15121|-|SLINC_RS04015|non-ribosomal_peptide_synthetase|WP_067426775.1	36.0	730	435	13	13	716	1818	2541	5.3e-110	398.3
input|c10|3638168-3644354|-|ctg1_3745|	BGC0001368|c1|21615-25052|+|IF33_RS0114830|non-ribosomal_peptide_synthetase|WP_078857611.1	30.7	1047	643	30	787	1789	97	1104	6.9e-110	397.9
input|c10|3638168-3644354|-|ctg1_3745|	BGC0001214|c1|16156-20772|+|AJV88376.1|MfnD|AJV88376.1	37.5	759	432	18	13	738	777	1526	1.5e-109	396.7
input|c10|3638168-3644354|-|ctg1_3745|	BGC0001101|c1|54157-59394|+|AAN85512.1|nonribosomal_peptide_synthetase|AAN85512.1	30.1	1051	653	25	783	1791	702	1712	2.6e-109	396.0
input|c10|3638168-3644354|-|ctg1_3745|	BGC0001230|c1|37027-44697|-|DAB41484.1|nonribosomal_peptide_synthetase/polyketide_synthase_type_I|DAB41484.1	30.0	1089	666	31	758	1785	1481	2534	3.4e-109	395.6
input|c10|3638168-3644354|-|ctg1_3745|	BGC0001766|c1|37027-44697|-|DAB41484.1|nonribosomal_peptide_synthetase/polyketide_synthase_type_I|DAB41484.1	30.0	1089	666	31	758	1785	1481	2534	3.4e-109	395.6
input|c10|3638168-3644354|-|ctg1_3745|	BGC0000901|c1|11685-22750|+|ctg1_orf00001||ctg1_orf00001	27.0	1369	854	38	508	1789	1406	2715	4.5e-109	395.2
input|c10|3638168-3644354|-|ctg1_3745|	BGC0001009|c1|40757-46000|+|CAD89778.1|MelG_protein|CAD89778.1	36.6	642	363	12	1432	2044	1108	1734	5.8e-109	394.8
input|c10|3638168-3644354|-|ctg1_3745|	BGC0001010|c1|40757-46000|+|CAD89778.1|MelG_protein|CAD89778.1	36.6	642	363	12	1432	2044	1108	1734	5.8e-109	394.8
input|c10|3638168-3644354|-|ctg1_3745|	BGC0001553|c1|3690-13544|+|AUD08663.1|iPKS-NRPS|AUD08663.1	28.4	1210	770	31	760	1910	1985	3157	7.6e-109	394.4
input|c10|3638168-3644354|-|ctg1_3745|	BGC0001451|c1|27620-30697|-|BCRE_RS14180|non-ribosomal_peptide_synthetase|WP_050383088.1	30.5	1023	657	23	793	1796	23	1010	9.9e-109	394.0
input|c10|3638168-3644354|-|ctg1_3745|	BGC0000366|c1|20174-27922|+|AGE11898.1|nonribosomal_peptide_synthetase|AGE11898.1	36.1	779	419	24	13	739	1819	2570	2.2e-108	392.9
input|c10|3638168-3644354|-|ctg1_3745|	BGC0001230|c1|22794-27458|-|DAB41478.1|nonribosomal_peptide_synthetase|DAB41478.1	35.4	765	453	17	11	739	783	1542	2.2e-108	392.9
input|c10|3638168-3644354|-|ctg1_3745|	BGC0001667|c1|3685-14220|-|AQH32481.1|hybrid_polyketide_synthase/peptide_synthetase|AQH32481.1	27.3	1099	714	24	783	1810	1983	3067	2.2e-108	392.9
input|c10|3638168-3644354|-|ctg1_3745|	BGC0001766|c1|22794-27458|-|DAB41478.1|nonribosomal_peptide_synthetase|DAB41478.1	35.4	765	453	17	11	739	783	1542	2.2e-108	392.9
input|c10|3638168-3644354|-|ctg1_3745|	BGC0001628|c1|12917-20539|+|BAX89999.1|Non-ribosomal_peptide_synthetase|BAX89999.1	35.4	751	431	16	21	732	1797	2532	1.1e-107	390.6
input|c10|3638168-3644354|-|ctg1_3745|	BGC0001636|c1|7553-46678|-|BBC83957.1|nonribosomal_peptide_synthetase|BBC83957.1	24.8	1878	1199	66	11	1789	2721	4483	4.2e-107	388.7
input|c10|3638168-3644354|-|ctg1_3745|	BGC0000351|c1|8837-15223|+|AAC32048.1|FxbC|AAC32048.1	32.5	886	529	22	7	853	1274	2129	1.2e-106	387.1
input|c10|3638168-3644354|-|ctg1_3745|	BGC0001885|c1|39089-64123|+|DAC76734.1|type_I_polyketide_synthase/non-ribosomal_peptide_synthetase|DAC76734.1	29.4	1090	689	29	764	1803	1781	2839	1.2e-106	387.1
input|c10|3638168-3644354|-|ctg1_3745|	BGC0000972|c1|41762-51382|-|CAJ76298.1|putative_hybrid_polyketide-non-ribosomal_peptide_synthetase|CAJ76298.1	29.8	1074	674	26	761	1785	20	1062	2.7e-106	386.0
input|c10|3638168-3644354|-|ctg1_3745|	BGC0001417|c1|10583-19729|+|APZ78679.1|nonribosomal_peptide_synthetase|APZ78679.1	30.6	966	611	21	733	1657	8	955	2.3e-105	382.9
input|c10|3638168-3644354|-|ctg1_3745|	BGC0001202|c1|10326-17990|+|AKA59436.1|non-ribosomal_peptide_synthetase|AKA59436.1	26.1	1441	921	42	387	1785	99	1437	3.9e-105	382.1
input|c10|3638168-3644354|-|ctg1_3745|	BGC0000979|c1|2739-6921|+|ADF88262.1|mixed_nonribosomal_peptide_synthetase/_polyketide_synthase|ADF88262.1	37.0	668	354	18	1190	1800	3	660	1.9e-104	379.8
input|c10|3638168-3644354|-|ctg1_3745|	BGC0000980|c1|2739-6921|+|ADF88265.1|mixed_nonribosomal_peptide_synthetase/_polyketide_synthase|ADF88265.1	37.0	668	354	18	1190	1800	3	660	1.9e-104	379.8
input|c10|3638168-3644354|-|ctg1_3745|	BGC0000981|c1|32332-41085|+|ADF88279.1|mixed_NRPS/PKS|ADF88279.1	37.0	668	354	18	1190	1800	3	660	1.9e-104	379.8
input|c10|3638168-3644354|-|ctg1_3745|	BGC0000314|c1|22660-32502|+|PpisJ2_010100002426|non-ribosomal_peptide_synthetase|WP_010369430.1	37.1	647	360	15	13	645	2344	2957	3.3e-104	379.0
input|c10|3638168-3644354|-|ctg1_3745|	BGC0001455|c1|2369-11245|+|antaC|NRPS|antaC	28.6	1113	707	27	755	1813	29	1107	3.3e-104	379.0
input|c10|3638168-3644354|-|ctg1_3745|	BGC0001652|c1|1870-6513|+|AOC89001.1|putative_nonribosomal_peptide_synthetase|AOC89001.1	29.6	1057	684	29	781	1803	130	1160	3.3e-104	379.0
input|c10|3638168-3644354|-|ctg1_3745|	BGC0001621|c1|3191-9487|-|AFLA_064240|nonribosomal_peptide_synthase,_putative|XP_002379984.1	28.7	1114	662	32	755	1785	883	1947	7.4e-104	377.9
input|c10|3638168-3644354|-|ctg1_3745|	BGC0000978|c1|19303-28056|+|ABX60161.1|mixed_NRPS/PKS|ABX60161.1	36.9	666	353	18	1192	1800	5	660	9.6e-104	377.5
input|c10|3638168-3644354|-|ctg1_3745|	BGC0001047|c1|6217-18789|+|CAD70195.1|non-ribosomal_peptide_synthetase|CAD70195.1	27.8	1063	701	28	762	1785	32	1066	1.3e-103	377.1
input|c10|3638168-3644354|-|ctg1_3745|	BGC0001047|c1|6217-18789|+|CAD70195.1|non-ribosomal_peptide_synthetase|CAD70195.1	32.4	284	171	5	1716	1978	3820	4103	1.4e-30	134.4
input|c10|3638168-3644354|-|ctg1_3745|	BGC0000955|c1|4229-11416|+|CCA29202.1|non-ribosomal_peptide_synthetase|CCA29202.1	38.5	631	325	14	1193	1788	361	963	1.6e-103	376.7
input|c10|3638168-3644354|-|ctg1_3745|	BGC0000419|c1|54937-61125|-|AJAP_32145|Non-ribosomal_peptide_synthetase|AIG79243.1	36.2	752	423	18	11	739	1327	2044	2.8e-103	375.9
input|c10|3638168-3644354|-|ctg1_3745|	BGC0001036|c1|29232-34220|+|AGZ15460.1|putative_non-ribosomal_peptide_synthetase|AGZ15460.1	32.2	932	557	24	759	1659	1	888	2.8e-103	375.9
input|c10|3638168-3644354|-|ctg1_3745|	BGC0001036|c1|29232-34220|+|AGZ15460.1|putative_non-ribosomal_peptide_synthetase|AGZ15460.1	26.7	374	237	10	1678	2038	1300	1649	2.2e-31	137.1
input|c10|3638168-3644354|-|ctg1_3745|	BGC0001627|c1|3268-10806|+|Rv0101|Probable_peptide_synthetase_Nrp_(peptide_synthase)|CCP42826.1	28.8	1069	683	26	761	1788	1024	2055	2.8e-103	375.9
input|c10|3638168-3644354|-|ctg1_3745|	BGC0001093|c1|52550-63937|+|AAY32966.1|DszC|AAY32966.1	28.4	1026	679	18	798	1785	575	1582	3.7e-103	375.6
input|c10|3638168-3644354|-|ctg1_3745|	BGC0001215|c1|31318-34947|+|CRI73800.1|loading_module_of_NRPS-PKS|CRI73800.1	38.2	605	355	12	1213	1811	595	1186	3.7e-103	375.6
input|c10|3638168-3644354|-|ctg1_3745|	BGC0000457|c1|2048-6040|-|RHE_PF00457|vicibactin_biosynthesis_non-ribosomal_peptide_synthase_protein|ABC94347.1	26.4	1271	835	41	836	2049	99	1326	6.2e-103	374.8
input|c10|3638168-3644354|-|ctg1_3745|	BGC0001039|c1|9040-15483|+|AEF33078.1|dimodular_nonribosomal_peptide_synthetase|AEF33078.1	39.3	628	333	14	1213	1811	450	1058	6.2e-103	374.8
input|c10|3638168-3644354|-|ctg1_3745|	BGC0001740|c1|42624-46088|-|BBA21071.1|putative_non-ribosomal_peptide_synthetase|BBA21071.1	37.0	613	368	10	1182	1790	526	1124	8.1e-103	374.4
input|c10|3638168-3644354|-|ctg1_3745|	BGC0001344|c1|12483-17045|+|ADH04678.1|non-ribosomal_peptide_synthetase|ADH04678.1	31.2	921	596	22	758	1656	57	961	1.8e-102	373.2
input|c10|3638168-3644354|-|ctg1_3745|	BGC0000376|c1|24017-28396|-|BAP16697.1|nonribosomal_peptide_synthetase|BAP16697.1	29.0	1055	693	26	783	1809	67	1093	4.0e-102	372.1
input|c10|3638168-3644354|-|ctg1_3745|	BGC0000418|c1|10275-16457|+|AIE77057.1|peptide_synthetase|AIE77057.1	35.7	756	421	19	11	739	1325	2042	4.0e-102	372.1
input|c10|3638168-3644354|-|ctg1_3745|	BGC0001111|c1|49812-73226|+|CCA89328.1|mixed_trans-AT_type_I_polyketide_synthase/nonribosomal_peptide_synthetase|CCA89328.1	27.9	1163	769	31	683	1813	427	1551	4.0e-102	372.1
input|c10|3638168-3644354|-|ctg1_3745|	BGC0001413|c1|27422-41059|+|AKP45399.1|CysK|AKP45399.1	31.5	860	518	23	995	1811	49	880	1.2e-101	370.5
input|c10|3638168-3644354|-|ctg1_3745|	BGC0000357|c1|1-18536|+|PCH_Pc16g04690|cyclic_hydrophobic_tetrapeptide|CAP93139.1	26.0	1303	803	37	13	1203	3990	5243	3.4e-101	369.0
input|c10|3638168-3644354|-|ctg1_3745|	BGC0001918|c1|2466-16226|+|BBD17741.1|non-ribosomal_peptide_synthetase|BBD17741.1	30.1	1103	679	34	761	1811	10	1072	4.5e-101	368.6
input|c10|3638168-3644354|-|ctg1_3745|	BGC0001646|c1|3132-13793|+|AXA20090.1|hybrid_trans-AT_PKS/NRPS_LgaA|AXA20090.1	27.8	1214	732	37	663	1804	17	1158	1.3e-100	367.1
input|c10|3638168-3644354|-|ctg1_3745|	BGC0001946|c1|3132-13793|+|AXA20090.1|hybrid_trans-AT_PKS/NRPS_LgaA|AXA20090.1	27.8	1214	732	37	663	1804	17	1158	1.3e-100	367.1
input|c10|3638168-3644354|-|ctg1_3745|	BGC0001053|c1|35522-40147|+|CAF05647.1|TubB_protein|CAF05647.1	31.0	932	581	25	761	1656	74	979	2.9e-100	365.9
input|c10|3638168-3644354|-|ctg1_3745|	BGC0000445|c1|44152-49566|+|CAJ34381.1|NRPS_protein|CAJ34381.1	29.6	1060	670	26	761	1785	750	1768	4.9e-100	365.2
input|c10|3638168-3644354|-|ctg1_3745|	BGC0001565|c1|9189-55043|-|ATQ39428.1|cyclosporin_C_synthetase|ATQ39428.1	24.2	1759	1107	60	11	1667	8888	10522	6.5e-100	364.8
input|c10|3638168-3644354|-|ctg1_3745|	BGC0001672|c1|37727-42628|-|AQX14499.1|monobactam_NRPS_scaffold_1|AQX14499.1	37.5	598	342	11	1228	1810	3	583	8.4e-100	364.4
input|c10|3638168-3644354|-|ctg1_3745|	BGC0000421|c1|5898-9089|+|AAL33757.1|putative_non-ribosomal_peptide_synthetase|AAL33757.1	27.4	1063	696	28	757	1788	8	1025	1.4e-99	363.6
input|c10|3638168-3644354|-|ctg1_3745|	BGC0000325|c1|3167-14098|-|CAB53322.1|putative_peptide_synthetase|CAB53322.1	36.0	616	368	13	1191	1795	118	718	2.5e-99	362.8
input|c10|3638168-3644354|-|ctg1_3745|	BGC0001628|c1|5223-12920|+|BAX89998.1|Non-ribosomal_peptide_synthetase|BAX89998.1	34.9	784	399	21	11	738	1815	2543	3.2e-99	362.5
input|c10|3638168-3644354|-|ctg1_3745|	BGC0001058|c1|19976-23293|+|ACG60773.1|NRPS(C/A/PCP)|ACG60773.1	29.1	1082	682	26	759	1785	10	1061	4.2e-99	362.1
input|c10|3638168-3644354|-|ctg1_3745|	BGC0001503|c1|33163-34893|-|ATV95610.1|NRPS_A-PCP_didomain_protein|ATV95610.1	37.9	586	338	11	1213	1788	7	576	4.2e-99	362.1
input|c10|3638168-3644354|-|ctg1_3745|	BGC0001646|c1|13790-33007|+|AXA20091.1|hybrid_trans-AT_PKS/NRPS_LgaB|AXA20091.1	30.1	975	616	25	854	1788	130	1078	4.2e-99	362.1
input|c10|3638168-3644354|-|ctg1_3745|	BGC0001946|c1|13790-33007|+|AXA20091.1|hybrid_trans-AT_PKS/NRPS_LgaB|AXA20091.1	30.1	975	616	25	854	1788	130	1078	4.2e-99	362.1
input|c10|3638168-3644354|-|ctg1_3745|	BGC0000876|c1|72-2105|+|CAC11137.1|NikP1_protein|CAC11137.1	38.6	594	336	14	1213	1785	74	659	5.5e-99	361.7
input|c10|3638168-3644354|-|ctg1_3745|	BGC0001000|c1|24086-35923|+|AAY42398.1|Nonribosomal_peptide_synthetase|AAY42398.1	28.8	1019	655	22	761	1743	79	1062	7.1e-99	361.3
input|c10|3638168-3644354|-|ctg1_3745|	BGC0001044|c1|13580-20401|+|AAS92545.1|SirP|AAS92545.1	26.9	1114	734	31	704	1792	587	1645	7.1e-99	361.3
input|c10|3638168-3644354|-|ctg1_3745|	BGC0000383|c1|4900-17382|-|plu1880|hypothetical_protein|CAE14173.1	27.1	1056	707	24	785	1810	1110	2132	1.2e-98	360.5
input|c10|3638168-3644354|-|ctg1_3745|	BGC0000383|c1|4900-17382|-|plu1880|hypothetical_protein|CAE14173.1	26.9	320	198	8	1696	1991	3774	4081	2.3e-25	117.1
input|c10|3638168-3644354|-|ctg1_3745|	BGC0001818|c1|16639-18474|-|BAV57451.1|NRPS_(A-PCP)|BAV57451.1	37.7	591	344	12	1213	1791	8	586	2.7e-98	359.4
input|c10|3638168-3644354|-|ctg1_3745|	BGC0001912|c1|16639-18474|-|BAV57451.1|NRPS_(A-PCP)|BAV57451.1	37.7	591	344	12	1213	1791	8	586	2.7e-98	359.4
input|c10|3638168-3644354|-|ctg1_3745|	BGC0001656|c1|38760-53402|-|AKQ22680.1|malonyl_CoA-acyl_carrier_protein_transacylase|AKQ22680.1	35.3	677	392	17	1169	1817	936	1594	3.5e-98	359.0
input|c10|3638168-3644354|-|ctg1_3745|	BGC0001567|c1|15128-22750|-|SLINC_RS04020|non-ribosomal_peptide_synthetase|WP_107406787.1	35.2	766	436	20	11	738	1782	2525	6.0e-98	358.2
input|c10|3638168-3644354|-|ctg1_3745|	BGC0000404|c1|23318-34654|-|ABA70582.1|alpha-aminoadypil-cysteinyl-valine_synthetase|ABA70582.1	33.6	682	408	14	1144	1791	256	926	7.9e-98	357.8
input|c10|3638168-3644354|-|ctg1_3745|	BGC0000404|c1|23318-34654|-|ABA70582.1|alpha-aminoadypil-cysteinyl-valine_synthetase|ABA70582.1	25.1	358	250	11	117	460	1850	2203	2.5e-19	97.1
input|c10|3638168-3644354|-|ctg1_3745|	BGC0000405|c1|25677-37052|-|ABR12615.1|ACV_synthetase|ABR12615.1	33.6	682	408	14	1144	1791	256	926	7.9e-98	357.8
input|c10|3638168-3644354|-|ctg1_3745|	BGC0000405|c1|25677-37052|-|ABR12615.1|ACV_synthetase|ABR12615.1	25.1	358	250	11	117	460	1850	2203	2.5e-19	97.1
input|c10|3638168-3644354|-|ctg1_3745|	BGC0001721|c1|6654-11705|-|AUD11993.1|OrbJ|AUD11993.1	28.6	1053	680	25	785	1790	74	1101	7.9e-98	357.8
input|c10|3638168-3644354|-|ctg1_3745|	BGC0001772|c1|73959-88781|-|ATX68112.1|malonyl_CoA-acyl_carrier_protein_transacylase|ATX68112.1	39.1	593	327	17	1207	1781	1010	1586	2.3e-97	356.3
input|c10|3638168-3644354|-|ctg1_3745|	BGC0000415|c1|3314-12751|-|AET98905.1|putative_non-ribosomal_peptide_synthetase|AET98905.1	28.6	964	597	28	759	1659	1	936	5.1e-97	355.1
input|c10|3638168-3644354|-|ctg1_3745|	BGC0000415|c1|3314-12751|-|AET98905.1|putative_non-ribosomal_peptide_synthetase|AET98905.1	28.7	369	244	7	1666	2031	2772	3124	1.3e-36	154.5
input|c10|3638168-3644354|-|ctg1_3745|	BGC0000350|c1|8319-12653|+|ETU_000008|NRPS|ADQ55475.1	26.8	957	656	21	865	1788	84	1028	6.7e-97	354.8
input|c10|3638168-3644354|-|ctg1_3745|	BGC0000372|c1|6329-13058|+|AFUA_3G12920|nonribosomal_peptide_synthtease|EAL92291.2	28.1	1036	662	30	801	1801	665	1652	6.7e-97	354.8
input|c10|3638168-3644354|-|ctg1_3745|	BGC0001885|c1|31485-35111|+|DAC76731.1|methionyl-tRNA_formyltransferase|DAC76731.1	36.3	631	371	11	1181	1791	542	1161	8.7e-97	354.4
input|c10|3638168-3644354|-|ctg1_3745|	BGC0000465|c1|6000-10043|-|XNC1_2300|putative_Peptide_synthetase|CBJ90359.1	33.2	732	439	16	945	1656	68	769	1.1e-96	354.0
input|c10|3638168-3644354|-|ctg1_3745|	BGC0001035|c1|50154-71843|+|GLAREA_10035|non-ribosomal_peptide_synthetase|EPE34341.1	28.3	1109	639	38	754	1788	3499	4525	1.1e-96	354.0
input|c10|3638168-3644354|-|ctg1_3745|	BGC0001035|c1|50154-71843|+|GLAREA_10035|non-ribosomal_peptide_synthetase|EPE34341.1	34.8	290	144	6	25	270	2072	2360	6.4e-39	162.2
input|c10|3638168-3644354|-|ctg1_3745|	BGC0001214|c1|20790-31691|+|AJV88377.1|MfnE|AJV88377.1	21.3	2504	984	46	13	2040	1629	3621	1.9e-96	353.2
input|c10|3638168-3644354|-|ctg1_3745|	BGC0001021|c1|5868-10916|-|Rv2380c|Peptide_synthetase_MbtE_(peptide_synthase)|CCP45168.1	28.2	1034	658	21	789	1785	18	1004	2.5e-96	352.8
input|c10|3638168-3644354|-|ctg1_3745|	BGC0001966|c1|42561-74741|-|QCC62999.1|BII-rafflesfungin_nonribosomal_protein_synthetase|QCC62999.1	27.6	1124	684	33	754	1803	6057	7124	3.3e-96	352.4
input|c10|3638168-3644354|-|ctg1_3745|	BGC0001178|c1|8313-14567|+|AGS77307.1|NRPS_modules_1-2|AGS77307.1	34.9	766	430	20	11	739	1333	2066	4.3e-96	352.1
input|c10|3638168-3644354|-|ctg1_3745|	BGC0001760|c1|20155-23172|+|SRIM_RS28560|non-ribosomal_peptide_synthetase|WP_004571779.1	29.0	1050	656	27	761	1788	16	997	4.3e-96	352.1
input|c10|3638168-3644354|-|ctg1_3745|	BGC0000997|c1|10523-23068|+|CAL80821.1|sylD-like_NRPS/PKS|CAL80821.1	27.6	1038	681	21	785	1785	1117	2120	5.7e-96	351.7
input|c10|3638168-3644354|-|ctg1_3745|	BGC0000997|c1|10523-23068|+|CAL80821.1|sylD-like_NRPS/PKS|CAL80821.1	26.5	287	192	5	1721	1988	3813	4099	8.9e-25	115.2
input|c10|3638168-3644354|-|ctg1_3745|	BGC0001048|c1|33771-41999|+|ABL74940.1|NRPS|ABL74940.1	28.3	1053	660	29	785	1785	718	1727	5.7e-96	351.7
input|c10|3638168-3644354|-|ctg1_3745|	BGC0001220|c1|56222-78301|+|BAN91483.1|putative_Aculeacin_A_nonribosomal_peptide_synthase|BAN91483.1	28.0	1109	662	34	754	1791	156	1198	5.7e-96	351.7
input|c10|3638168-3644354|-|ctg1_3745|	BGC0001561|c1|13040-17578|+|AQI70_32580||AQI70_32580	36.1	609	366	10	1213	1811	20	615	9.6e-96	350.9
input|c10|3638168-3644354|-|ctg1_3745|	BGC0000953|c1|31329-33794|+|AEF16059.1|non-ribosomal_peptide_synthetase|AEF16059.1	32.4	685	424	15	1135	1792	143	815	8.2e-95	347.8
input|c10|3638168-3644354|-|ctg1_3745|	BGC0001002|c1|16076-25111|-|BAO98812.1|putative_nonribosomal_peptide_synthetase|BAO98812.1	31.2	939	570	24	761	1657	1067	1971	1.1e-94	347.4
input|c10|3638168-3644354|-|ctg1_3745|	BGC0001212|c1|30501-35132|+|ALD82525.1|non-ribosomal_peptide_synthase|ALD82525.1	28.2	1069	680	31	761	1777	61	1093	4.1e-94	345.5
input|c10|3638168-3644354|-|ctg1_3745|	BGC0000293|c1|1-7132|-|NFIA_055290|nonribosomal_peptide_synthase,_putative|EAW16180.1	27.2	1109	700	30	756	1806	882	1941	5.3e-94	345.1
input|c10|3638168-3644354|-|ctg1_3745|	BGC0000293|c1|1-7132|-|NFIA_055290|nonribosomal_peptide_synthase,_putative|EAW16180.1	31.1	334	174	11	10	291	532	861	8.0e-34	145.2
input|c10|3638168-3644354|-|ctg1_3745|	BGC0001112|c1|11310-31478|+|CAL69889.1|RhiB_protein|CAL69889.1	37.0	549	320	11	1269	1804	2	537	6.9e-94	344.7
input|c10|3638168-3644354|-|ctg1_3745|	BGC0001437|c1|9378-15110|+|AQZ26587.1|obafluorin_dimodular_nonribosomal_peptide_synthetase|AQZ26587.1	26.3	1188	783	31	772	1907	20	1166	6.9e-94	344.7
input|c10|3638168-3644354|-|ctg1_3745|	BGC0001710|c1|9378-15110|+|AQZ26587.1|obafluorin_dimodular_nonribosomal_peptide_synthetase|AQZ26587.1	26.3	1188	783	31	772	1907	20	1166	6.9e-94	344.7
input|c10|3638168-3644354|-|ctg1_3745|	BGC0001524|c1|5289-11894|+|Sulba_0748|amino_acid_adenylation_enzyme/thioester_reductase_family_protein|AFL68053.1	26.6	1084	719	30	734	1789	1004	2038	1.5e-93	343.6
input|c10|3638168-3644354|-|ctg1_3745|	BGC0001524|c1|5289-11894|+|Sulba_0748|amino_acid_adenylation_enzyme/thioester_reductase_family_protein|AFL68053.1	29.3	498	320	12	11	493	752	1232	2.3e-57	223.4
input|c10|3638168-3644354|-|ctg1_3745|	BGC0000300|c1|8533-15621|-|SSMG_02536|hypothetical_protein|EFL06865.1	36.3	688	318	21	10	689	1740	2315	3.4e-93	342.4
input|c10|3638168-3644354|-|ctg1_3745|	BGC0000339|c1|11240-19069|+|BAE98155.1|putative_non-ribosomal_peptide_synthetase|BAE98155.1	27.8	1045	675	23	793	1785	33	1050	3.4e-93	342.4
input|c10|3638168-3644354|-|ctg1_3745|	BGC0000448|c1|1985-6613|+|ACN39015.1|putative_nonribosomal_peptide_synthetase_TomB|ACN39015.1	28.3	1050	687	27	781	1791	113	1135	3.4e-93	342.4
input|c10|3638168-3644354|-|ctg1_3745|	BGC0000350|c1|12734-18106|+|ETU_000009|NRPS|ADQ55476.1	24.8	1134	746	31	735	1796	684	1782	4.5e-93	342.0
input|c10|3638168-3644354|-|ctg1_3745|	BGC0000334|c1|4361-42502|-|ctg1_orf003||ctg1_orf003	28.0	1099	674	34	755	1785	4427	5476	7.6e-93	341.3
input|c10|3638168-3644354|-|ctg1_3745|	BGC0000341|c1|49041-55346|+|ABD65956.1|nonribosomal_peptide_synthetase|ABD65956.1	29.2	1027	669	26	793	1790	37	1034	7.6e-93	341.3
input|c10|3638168-3644354|-|ctg1_3745|	BGC0000316|c1|13445-20650|+|ABR67744.1|CmnA|ABR67744.1	38.0	540	317	9	1171	1701	321	851	2.2e-92	339.7
input|c10|3638168-3644354|-|ctg1_3745|	BGC0001635|c1|14028-18428|+|BKM31_54140|hypothetical_protein|AQZ69227.1	37.3	648	357	14	13	644	746	1360	2.2e-92	339.7
input|c10|3638168-3644354|-|ctg1_3745|	BGC0000963|c1|24406-30894|+|AAG02355.1|peptide_synthetase_NRPS9-8|AAG02355.1	27.6	1097	725	24	737	1797	16	1079	2.9e-92	339.3
input|c10|3638168-3644354|-|ctg1_3745|	BGC0000299|c1|27671-32224|+|PPIS_03066|Ornithine_racemase|ERG36782.1	27.3	1069	652	27	785	1785	33	1044	3.8e-92	339.0
input|c10|3638168-3644354|-|ctg1_3745|	BGC0000314|c1|10253-14806|+|PpisJ2_010100002416|non-ribosomal_peptide_synthetase|WP_010369425.1	27.3	1069	652	27	785	1785	33	1044	3.8e-92	339.0
input|c10|3638168-3644354|-|ctg1_3745|	BGC0001371|c1|14131-36072|+|AMM63162.1|AniA|AMM63162.1	27.5	1113	674	40	756	1791	1226	2282	3.8e-92	339.0
input|c10|3638168-3644354|-|ctg1_3745|	BGC0000963|c1|30891-34091|+|AAG02356.1|peptide_synthetase_NRPS7|AAG02356.1	28.5	1064	695	24	760	1793	9	1036	3.2e-91	335.9
input|c10|3638168-3644354|-|ctg1_3745|	BGC0001327|c1|34480-37347|+|IH31_RS0100615|hypothetical_protein|WP_030498980.1	38.8	554	317	13	1162	1701	407	952	3.2e-91	335.9
input|c10|3638168-3644354|-|ctg1_3745|	BGC0000967|c1|20404-31761|+|BAP05589.1|calA|BAP05589.1	39.1	483	278	8	1187	1659	8	484	4.2e-91	335.5
input|c10|3638168-3644354|-|ctg1_3745|	BGC0000967|c1|20404-31761|+|BAP05589.1|calA|BAP05589.1	36.9	141	88	1	1660	1800	782	921	6.6e-20	99.0
input|c10|3638168-3644354|-|ctg1_3745|	BGC0000308|c1|1-7194|+|SAA6008_00157|aureusimine_non-ribosomal_peptide_synthetase|ADL64235.1	33.4	677	417	17	1121	1785	326	980	5.5e-91	335.1
input|c10|3638168-3644354|-|ctg1_3745|	BGC0001328|c1|34957-37824|+|MCBG_00143|non-ribosomal_peptide_synthetase|EWM63010.1	30.8	918	580	24	802	1701	72	952	2.7e-90	332.8
input|c10|3638168-3644354|-|ctg1_3745|	BGC0001059|c1|28077-29654|+|AAR87759.1|ZmaJ|AAR87759.1	38.0	503	289	11	1213	1701	5	498	4.6e-90	332.0
input|c10|3638168-3644354|-|ctg1_3745|	BGC0001114|c1|22470-46580|+|AGN11881.1|tstDEF|AGN11881.1	26.9	1083	697	24	761	1785	49	1094	4.6e-90	332.0
input|c10|3638168-3644354|-|ctg1_3745|	BGC0001070|c1|120247-123468|+|orf_R7|putative_non-ribosomal_peptide_synthetase|CAN89662.1	28.0	1082	685	28	759	1785	1	1043	1.0e-89	330.9
input|c10|3638168-3644354|-|ctg1_3745|	BGC0000995|c1|18014-23326|+|ADH01485.1|putative_mixed_polyketide_synthase/non-ribosomal_peptide_synthetase|ADH01485.1	29.9	830	526	19	996	1788	287	1097	3.0e-89	329.3
input|c10|3638168-3644354|-|ctg1_3745|	BGC0001096|c1|29945-35257|+|ADH01485.1|putative_mixed_polyketide_synthase/non-ribosomal_peptide_synthetase|ADH01485.1	29.9	830	526	19	996	1788	287	1097	3.0e-89	329.3
input|c10|3638168-3644354|-|ctg1_3745|	BGC0001113|c1|21115-44859|+|AIC32693.1|FR9DEF|AIC32693.1	29.9	830	526	19	996	1788	304	1114	3.0e-89	329.3
input|c10|3638168-3644354|-|ctg1_3745|	BGC0001297|c1|15696-17498|-|ALG65313.1|Cal23|ALG65313.1	38.7	573	304	15	1215	1764	20	568	3.0e-89	329.3
input|c10|3638168-3644354|-|ctg1_3745|	BGC0001399|c1|832-5441|+|ANIA_03495|nonribosomal_peptide_synthase,_putative_(Eurofung)|CBF76038.1	27.2	1138	701	41	741	1812	26	1102	6.7e-89	328.2
input|c10|3638168-3644354|-|ctg1_3745|	BGC0001261|c1|988-14070|+|AAF01762.1|AM-toxin_synthetase|AAF01762.1	27.9	1093	656	38	756	1782	924	1950	8.7e-89	327.8
input|c10|3638168-3644354|-|ctg1_3745|	BGC0000459|c1|5544-13460|-|AGN74876.1|nonribosomal_peptide_synthetase|AGN74876.1	29.5	953	599	22	881	1788	130	1054	1.9e-88	326.6
input|c10|3638168-3644354|-|ctg1_3745|	BGC0001517|c1|17286-24405|+|ATEG_09068|hypothetical_protein|XP_001217690.1	27.1	1110	692	29	742	1796	842	1889	1.9e-88	326.6
input|c10|3638168-3644354|-|ctg1_3745|	BGC0000833|c1|3625-5424|+|AAG29780.1|peptide_synthetase-like_protein|AAG29780.1	35.3	587	349	9	1215	1787	25	594	2.5e-88	326.2
input|c10|3638168-3644354|-|ctg1_3745|	BGC0001070|c1|44173-48825|+|CAN89633.1|putative_hybrid_non-ribosomal_peptide_synthetase/polyketide_synthase|CAN89633.1	26.9	1031	696	25	785	1785	61	1063	4.3e-88	325.5
input|c10|3638168-3644354|-|ctg1_3745|	BGC0001393|c1|16935-25748|+|SLUG_08130|non-ribosomal_peptide_synthetase|CCB53267.1	26.7	1053	677	32	760	1784	7	992	5.7e-88	325.1
input|c10|3638168-3644354|-|ctg1_3745|	BGC0000832|c1|4043-5845|+|AAN65224.1|peptide_synthetase-like_protein|AAN65224.1	34.9	587	352	9	1215	1787	25	595	9.7e-88	324.3
input|c10|3638168-3644354|-|ctg1_3745|	BGC0000421|c1|9093-13391|+|AAL33758.1|putative_non-ribosomal_peptide_synthetase|AAL33758.1	26.4	1039	702	26	760	1785	26	1014	1.3e-87	323.9
input|c10|3638168-3644354|-|ctg1_3745|	BGC0001018|c1|2804-6142|+|BAH22762.1|nonribosomal_peptide_synthetase|BAH22762.1	60.6	274	99	4	5	269	791	1064	1.6e-87	323.6
input|c10|3638168-3644354|-|ctg1_3745|	BGC0001048|c1|22488-25754|+|ABL74937.1|NRPS|ABL74937.1	26.8	1039	709	18	783	1791	36	1052	3.7e-87	322.4
input|c10|3638168-3644354|-|ctg1_3745|	BGC0001416|c1|36456-38315|-|AL066_08490|NunB1|KPN90374.1	35.7	605	333	15	1212	1785	22	601	1.1e-86	320.9
input|c10|3638168-3644354|-|ctg1_3745|	BGC0001268|c1|895-12763|+|AFP73394.1|FusA|AFP73394.1	26.9	1091	689	31	761	1788	2344	3388	1.4e-86	320.5
input|c10|3638168-3644354|-|ctg1_3745|	BGC0000341|c1|104002-106581|+|ABD65960.1|nonribosomal_peptide_synthetase|ABD65960.1	35.7	608	344	14	1206	1789	274	858	1.8e-86	320.1
input|c10|3638168-3644354|-|ctg1_3745|	BGC0001365|c1|16070-22331|-|CPUR_02680|non-ribosomal_peptide_synthetase|CCE28989.1	27.6	1087	692	36	762	1808	609	1640	1.8e-86	320.1
input|c10|3638168-3644354|-|ctg1_3745|	BGC0001448|c1|2471-5602|+|ARU08063.1|mlcA|ARU08063.1	29.4	844	547	21	1087	1899	74	899	3.1e-86	319.3
input|c10|3638168-3644354|-|ctg1_3745|	BGC0001237|c1|1-2811|-|ALJ49909.1|TlmI|ALJ49909.1	30.3	904	551	25	1208	2044	35	926	5.3e-86	318.5
input|c10|3638168-3644354|-|ctg1_3745|	BGC0000345|c1|7043-13456|+|AHB38515.1|non-ribosomal_peptide_synthetase|AHB38515.1	27.0	1075	686	32	761	1785	30	1055	6.9e-86	318.2
input|c10|3638168-3644354|-|ctg1_3745|	BGC0000453|c1|29835-37802|+|ABA59548.1|NRPS|ABA59548.1	25.7	1320	883	34	782	2044	1363	2641	6.9e-86	318.2
input|c10|3638168-3644354|-|ctg1_3745|	BGC0000986|c1|9422-18337|+|CAQ34918.1|nonribosomal_peptide_synthetase/_polyketide_synthase|CAQ34918.1	26.7	1066	700	33	797	1810	111	1147	9.0e-86	317.8
input|c10|3638168-3644354|-|ctg1_3745|	BGC0001228|c1|16271-25651|-|B110_RS0125715|non-ribosomal_peptide_synthetase|WP_028678148.1	29.3	909	581	22	783	1662	1478	2353	1.5e-85	317.0
input|c10|3638168-3644354|-|ctg1_3745|	BGC0001228|c1|16271-25651|-|B110_RS0125715|non-ribosomal_peptide_synthetase|WP_028678148.1	33.1	248	158	3	1666	1909	2750	2993	1.3e-31	137.9
input|c10|3638168-3644354|-|ctg1_3745|	BGC0001672|c1|21359-28486|-|AQX14495.1|monobactam_NRPS_scaffold_3|AQX14495.1	25.3	1070	716	28	760	1807	9	1017	3.4e-85	315.8
input|c10|3638168-3644354|-|ctg1_3745|	BGC0001297|c1|17542-20478|-|ALG65314.1|Cal22|ALG65314.1	32.6	690	429	13	1123	1785	293	973	4.5e-85	315.5
input|c10|3638168-3644354|-|ctg1_3745|	BGC0000998|c1|10722-18092|+|AFU82614.1|mixed_NRPS_PKS|AFU82614.1	35.3	606	360	15	1200	1785	19	612	1.0e-84	314.3
input|c10|3638168-3644354|-|ctg1_3745|	BGC0000420|c1|13202-20659|+|PCH_Pc21g15480|NRPS|CAP96445.1	26.1	1104	688	30	728	1765	828	1869	3.8e-84	312.4
input|c10|3638168-3644354|-|ctg1_3745|	BGC0000377|c1|24523-27411|+|AEC14349.1|nonribosomal_peptide_synthetase|AEC14349.1	34.7	562	342	14	1229	1781	25	570	5.0e-84	312.0
input|c10|3638168-3644354|-|ctg1_3745|	BGC0001942|c1|2483-4243|+|AYJ71712.1|non-ribosomal_peptide_synthetase|AYJ71712.1	33.2	597	368	13	1206	1788	3	582	5.0e-84	312.0
input|c10|3638168-3644354|-|ctg1_3745|	BGC0000971|c1|21692-23530|+|CBW54672.1|non_ribosomal_peptide_synthetase|CBW54672.1	33.3	622	370	13	1211	1810	2	600	8.5e-84	311.2
input|c10|3638168-3644354|-|ctg1_3745|	BGC0000996|c1|1084-9537|+|SSLG_04251|amino_acid_adenylation_domain-containing_protein|EFL02193.1	28.3	992	627	30	760	1701	1858	2815	8.5e-84	311.2
input|c10|3638168-3644354|-|ctg1_3745|	BGC0000380|c1|20648-29653|+|ADZ24995.1|non-ribosomal_peptide_synthase/polyketide_synthase|ADZ24995.1	25.1	1107	716	28	797	1844	112	1164	1.1e-83	310.8
input|c10|3638168-3644354|-|ctg1_3745|	BGC0001764|c1|11714-13486|+|BAW27670.1|NRPS(A-T)|BAW27670.1	33.7	585	362	12	1215	1788	12	581	1.1e-83	310.8
input|c10|3638168-3644354|-|ctg1_3745|	BGC0001794|c1|15664-23178|+|AQV04230.1|SwnK|AQV04230.1	33.2	591	357	13	1213	1788	44	611	1.4e-83	310.5
input|c10|3638168-3644354|-|ctg1_3745|	BGC0001768|c1|7101-25239|-|NECHADRAFT_106280|hypothetical_protein|XP_003044554.1	26.6	1187	748	39	675	1784	929	2069	5.5e-83	308.5
input|c10|3638168-3644354|-|ctg1_3745|	BGC0000443|c1|35640-37484|+|AED90004.1|non-ribosomal_peptide_synthetase_ThaC1|AED90004.1	34.2	600	357	12	1213	1789	23	607	7.2e-83	308.1
input|c10|3638168-3644354|-|ctg1_3745|	BGC0001091|c1|57906-69557|-|ADI59531.1|CorI|ADI59531.1	32.2	634	389	14	1196	1799	1134	1756	9.4e-83	307.8
input|c10|3638168-3644354|-|ctg1_3745|	BGC0001127|c1|6246-11117|+|CCJ67645.1|JagA|CCJ67645.1	27.6	1049	652	34	793	1788	35	1028	1.6e-82	307.0
input|c10|3638168-3644354|-|ctg1_3745|	BGC0001116|c1|18576-26345|-|BAF50720.1|hybrid_non_ribosomal_peptide_synthetase-polyketide_synthase|BAF50720.1	34.5	634	348	14	1216	1789	914	1540	2.1e-82	306.6
input|c10|3638168-3644354|-|ctg1_3745|	BGC0000403|c1|3838-8364|+|AFJ14793.1|PlpD|AFJ14793.1	34.5	609	364	14	7	602	783	1369	4.6e-82	305.4
input|c10|3638168-3644354|-|ctg1_3745|	BGC0001027|c1|12431-16999|+|NFA_7670|non-ribosomal_peptide_synthetase|BAD55612.1	31.5	769	446	20	12	723	778	1522	4.6e-82	305.4
input|c10|3638168-3644354|-|ctg1_3745|	BGC0001358|c1|63670-99575|+|VFPBJ_02539|nonribosomal_peptide_synthase|OAQ83772.1	25.5	1108	693	34	754	1785	2480	3530	4.6e-82	305.4
input|c10|3638168-3644354|-|ctg1_3745|	BGC0001826|c1|10942-12726|+|Xekj_RS17950|non-ribosomal_peptide_synthetase|Xekj_RS17950	32.8	625	367	14	153	759	5	594	4.6e-82	305.4
input|c10|3638168-3644354|-|ctg1_3745|	BGC0001389|c1|31355-35977|+|AHZ34240.1|CipC|AHZ34240.1	41.1	460	246	11	1345	1788	5	455	6.1e-82	305.1
input|c10|3638168-3644354|-|ctg1_3745|	BGC0001462|c1|52106-61175|-|BS329_14150|non-ribosomal_peptide_synthetase|BS329_14150	35.8	583	335	10	1216	1789	14	566	6.1e-82	305.1
input|c10|3638168-3644354|-|ctg1_3745|	BGC0001046|c1|20598-22301|+|CBA11570.1|non-ribosomal_peptide_synthetase|CBA11570.1	37.8	508	288	12	1208	1701	69	562	1.0e-81	304.3
input|c10|3638168-3644354|-|ctg1_3745|	BGC0001052|c1|40523-43678|+|ADC79642.1|TamD|ADC79642.1	27.1	1018	672	23	800	1780	47	1031	1.8e-81	303.5
input|c10|3638168-3644354|-|ctg1_3745|	BGC0001088|c1|19003-24882|-|CAE52334.1|non-ribosomal_peptide_synthase|CAE52334.1	32.0	656	412	12	1188	1819	8	653	2.3e-81	303.1
input|c10|3638168-3644354|-|ctg1_3745|	BGC0000437|c1|33477-35321|-|Psyr_2611|Amino_acid_adenylation|AAY37650.1	32.5	604	354	12	1213	1785	23	603	5.1e-81	302.0
input|c10|3638168-3644354|-|ctg1_3745|	BGC0001327|c1|27248-31957|+|IH31_RS0100600|hypothetical_protein|WP_030498977.1	25.3	1078	714	22	776	1789	56	1106	1.1e-80	300.8
input|c10|3638168-3644354|-|ctg1_3745|	BGC0001123|c1|32891-37817|-|AO090001000043||BAE56606.1	25.5	1160	738	35	762	1871	183	1266	2.0e-80	300.1
input|c10|3638168-3644354|-|ctg1_3745|	BGC0001193|c1|16250-19384|+|AJI44176.1|nonribosomal_peptide_synthetase|AJI44176.1	27.5	1033	668	32	797	1784	27	1023	2.6e-80	299.7
input|c10|3638168-3644354|-|ctg1_3745|	BGC0000376|c1|8925-13415|+|BAP16689.1|nonribosomal_peptide_synthetase|BAP16689.1	30.8	679	424	12	1151	1805	138	794	3.3e-80	299.3
input|c10|3638168-3644354|-|ctg1_3745|	BGC0001050|c1|1-16158|+|AGC65516.1|NRPS/PKS_hybrid|AGC65516.1	26.2	1053	706	29	782	1790	1697	2722	4.4e-80	298.9
input|c10|3638168-3644354|-|ctg1_3745|	BGC0000431|c1|17837-21391|-|SSGG_00674|non-ribosomal_peptide_synthetase|EFE73308.1	32.1	664	411	15	1145	1787	151	795	7.4e-80	298.1
input|c10|3638168-3644354|-|ctg1_3745|	BGC0001342|c1|56174-76006|+|ADH04660.1|TugD|ADH04660.1	27.6	925	621	21	760	1657	3134	4036	9.7e-80	297.7
input|c10|3638168-3644354|-|ctg1_3745|	BGC0001823|c1|54635-61369|-|ATY69584.1|hybrid_nonribosomal_peptide_synthetase/type_I_polyketide_synthase|ATY69584.1	34.4	608	357	15	1200	1785	949	1536	9.7e-80	297.7
input|c10|3638168-3644354|-|ctg1_3745|	BGC0000379|c1|22788-25616|+|AEG64689.1|LpmA|AEG64689.1	31.1	665	422	15	1144	1788	163	811	1.7e-79	297.0
input|c10|3638168-3644354|-|ctg1_3745|	BGC0000145|c1|20636-22534|+|ABP73646.1|SalB|ABP73646.1	31.9	601	367	13	1211	1791	5	583	2.8e-79	296.2
input|c10|3638168-3644354|-|ctg1_3745|	BGC0000373|c1|5382-8672|-|SCLAV_5271|Non-ribosomal_peptide_synthetase|EFG10344.1	26.9	1041	689	29	797	1789	73	1089	2.8e-79	296.2
input|c10|3638168-3644354|-|ctg1_3745|	BGC0001041|c1|12529-14427|-|Strop_1023|NRPS_(ACP-P)|ABP53497.1	31.9	601	367	13	1211	1791	5	583	2.8e-79	296.2
input|c10|3638168-3644354|-|ctg1_3745|	BGC0000414|c1|36462-39179|+|BAO84868.1|putative_non-ribosomal_peptide_synthetase|BAO84868.1	35.8	576	339	14	1141	1701	304	863	3.7e-79	295.8
input|c10|3638168-3644354|-|ctg1_3745|	BGC0001033|c1|16841-22156|+|ERIC2_c18060|putative_non-ribosomal_peptide_ligase_domain_protein|AHD05616.1	37.6	474	277	10	1353	1812	870	1338	4.8e-79	295.4
input|c10|3638168-3644354|-|ctg1_3745|	BGC0001033|c1|16841-22156|+|ERIC2_c18060|putative_non-ribosomal_peptide_ligase_domain_protein|AHD05616.1	27.5	382	246	8	942	1314	23	382	1.6e-29	131.0
input|c10|3638168-3644354|-|ctg1_3745|	BGC0000966|c1|23210-30664|+|AFD30954.1|CrmA|AFD30954.1	27.5	1066	707	34	760	1785	1029	2068	6.3e-79	295.0
input|c10|3638168-3644354|-|ctg1_3745|	BGC0000394|c1|15407-18046|-|AGD80616.1|amino_acid_adenylation_domain-containing_protein|AGD80616.1	35.7	568	340	10	1146	1706	311	860	8.2e-79	294.7
input|c10|3638168-3644354|-|ctg1_3745|	BGC0000982|c1|22528-26457|+|AAW03326.1|CtaC|AAW03326.1	31.6	601	379	14	1193	1776	493	1078	2.4e-78	293.1
input|c10|3638168-3644354|-|ctg1_3745|	BGC0001009|c1|17065-21036|+|CAD89774.1|MelC_protein|CAD89774.1	26.3	1056	708	29	760	1776	56	1080	2.4e-78	293.1
input|c10|3638168-3644354|-|ctg1_3745|	BGC0001010|c1|17065-21036|+|CAD89774.1|MelC_protein|CAD89774.1	26.3	1056	708	29	760	1776	56	1080	2.4e-78	293.1
input|c10|3638168-3644354|-|ctg1_3745|	BGC0001058|c1|45003-52922|+|ACG60772.1|NRPS(C/A/PCP/Cy/A/PCP/Cy)|ACG60772.1	26.0	1050	704	24	797	1799	1156	2179	5.3e-78	292.0
input|c10|3638168-3644354|-|ctg1_3745|	BGC0001122|c1|18831-30844|-|ATEG_00325|hypothetical_protein|EAU38971.1	26.9	1080	676	36	780	1785	2490	3529	6.9e-78	291.6
input|c10|3638168-3644354|-|ctg1_3745|	BGC0001051|c1|55016-75007|+|ADH04641.1|TgaC|ADH04641.1	28.5	899	596	21	785	1657	3218	4095	9.1e-78	291.2
input|c10|3638168-3644354|-|ctg1_3745|	BGC0001402|c1|2580-19640|-|PISL3812_02619|nonribosomal_peptide_synthase,_putative|CRG85572.1	24.0	1118	710	33	756	1785	4122	5187	3.4e-77	289.3
input|c10|3638168-3644354|-|ctg1_3745|	BGC0000378|c1|2934-4727|+|ABV56604.1|adenylation_domain_protein|ABV56604.1	35.2	559	327	12	1223	1765	23	562	4.5e-77	288.9
input|c10|3638168-3644354|-|ctg1_3745|	BGC0001111|c1|6639-43580|+|CCA89326.1|mixed_trans-AT_type_I_polyketide_synthase/nonribosomal_peptide_synthetase|CCA89326.1	32.6	595	378	14	1208	1791	923	1505	4.5e-77	288.9
input|c10|3638168-3644354|-|ctg1_3745|	BGC0001117|c1|7255-10242|-|CBZ42140.1|non-ribosomal_peptide_synthetase|CBZ42140.1	34.4	588	334	15	1213	1765	383	953	4.5e-77	288.9
input|c10|3638168-3644354|-|ctg1_3745|	BGC0001702|c1|13526-16840|+|ARS01470.1|NcmB|ARS01470.1	25.0	1097	692	23	787	1789	34	1093	4.5e-77	288.9
input|c10|3638168-3644354|-|ctg1_3745|	BGC0001857|c1|15342-27878|+|QBE85649.1|BuaA|QBE85649.1	25.7	1068	708	30	787	1794	2604	3646	4.5e-77	288.9
input|c10|3638168-3644354|-|ctg1_3745|	BGC0001978|c1|15342-27878|+|QBE85649.1|BuaA|QBE85649.1	25.7	1068	708	30	787	1794	2604	3646	4.5e-77	288.9
input|c10|3638168-3644354|-|ctg1_3745|	BGC0001750|c1|13000-17190|+|ATG32076.1|nonribosomal_peptide_synthetase|ATG32076.1	27.9	936	607	28	760	1659	78	981	7.7e-77	288.1
input|c10|3638168-3644354|-|ctg1_3745|	BGC0000950|c1|10789-13350|+|ADY76667.1|non-ribosomal_peptide_synthetase|ADY76667.1	31.0	704	444	16	1214	1899	28	707	1.3e-76	287.3
input|c10|3638168-3644354|-|ctg1_3745|	BGC0001024|c1|13537-17409|+|AAF19811.1|mtaC|AAF19811.1	31.7	621	384	16	1185	1785	453	1053	1.3e-76	287.3
input|c10|3638168-3644354|-|ctg1_3745|	BGC0000287|c1|611-6985|-|PA2302|AmbE|AAG05690.1	29.5	760	485	15	933	1675	185	910	2.2e-76	286.6
input|c10|3638168-3644354|-|ctg1_3745|	BGC0001329|c1|26697-30332|+|ctg1_orf13||ctg1_orf13	31.4	659	424	11	1155	1806	117	754	3.8e-76	285.8
input|c10|3638168-3644354|-|ctg1_3745|	BGC0000316|c1|25196-28366|+|ABR67749.1|CmnF|ABR67749.1	33.6	643	383	15	1189	1803	13	639	5.0e-76	285.4
input|c10|3638168-3644354|-|ctg1_3745|	BGC0000345|c1|20803-22779|+|AHB38511.1|adenylation-thiolation_bidomain|AHB38511.1	32.4	596	384	12	1210	1797	67	651	5.0e-76	285.4
input|c10|3638168-3644354|-|ctg1_3745|	BGC0000982|c1|26454-36314|+|AAW03327.1|CtaD|AAW03327.1	28.7	908	559	31	797	1657	119	985	5.0e-76	285.4
input|c10|3638168-3644354|-|ctg1_3745|	BGC0000316|c1|28363-31221|+|ABR67750.1|CmnG|ABR67750.1	32.1	620	378	16	1190	1797	8	596	6.5e-76	285.0
input|c10|3638168-3644354|-|ctg1_3745|	BGC0001189|c1|6174-9353|+|RALTA_B1226|non_ribosomal_peptide_synthase,_antibiotic_synthesis;_contains_1_condensation_domain,_1_AMP-acid_ligases_II_domain|CAQ71827.1	27.5	961	617	22	890	1805	110	1035	6.5e-76	285.0
input|c10|3638168-3644354|-|ctg1_3745|	BGC0000375|c1|1630-5763|+|AFV27434.1|indigoidine_synthase|AFV27434.1	37.3	456	265	8	1216	1656	19	468	1.1e-75	284.3
input|c10|3638168-3644354|-|ctg1_3745|	BGC0001414|c1|39640-52146|+|AKC91856.1|nonribosomal_peptide_synthetase|AKC91856.1	32.6	623	374	15	151	739	3545	4155	1.1e-75	284.3
input|c10|3638168-3644354|-|ctg1_3745|	BGC0001414|c1|39640-52146|+|AKC91856.1|nonribosomal_peptide_synthetase|AKC91856.1	44.9	276	136	4	11	271	1875	2149	7.7e-61	235.0
input|c10|3638168-3644354|-|ctg1_3745|	BGC0000327|c1|424-3627|-|SAMR0901|putative_non-ribosomal_peptide_synthetase|CAJ88610.1	32.7	611	379	11	1214	1803	23	622	1.4e-75	283.9
input|c10|3638168-3644354|-|ctg1_3745|	BGC0000901|c1|1762-11373|+|ctg1_orf000000||ctg1_orf000000	24.0	1211	796	32	7	1134	1977	3146	1.4e-75	283.9
input|c10|3638168-3644354|-|ctg1_3745|	BGC0000972|c1|21095-27595|-|CAJ76290.1|putative_non-ribosomal_peptide_synthase|CAJ76290.1	24.6	1141	753	30	710	1798	1056	2141	2.5e-75	283.1
input|c10|3638168-3644354|-|ctg1_3745|	BGC0001963|c1|144815-147976|-|AZF85944.1|hypothetical_protein|AZF85944.1	32.2	622	382	16	1195	1790	425	1032	2.5e-75	283.1
input|c10|3638168-3644354|-|ctg1_3745|	BGC0001877|c1|15427-19242|-|FS847_01805|amino_acid_adenylation_domain-containing_protein|TXD00259.1	37.9	456	253	9	1216	1656	18	458	3.2e-75	282.7
input|c10|3638168-3644354|-|ctg1_3745|	BGC0001368|c1|32755-36045|-|IF33_RS0114870|non-ribosomal_peptide_synthetase|WP_051700122.1	26.9	1065	703	32	794	1808	47	1085	4.2e-75	282.3
input|c10|3638168-3644354|-|ctg1_3745|	BGC0000727|c1|14654-18505|+|ACK77757.1|putative_indigoidine_synthase_IndC|ACK77757.1	36.0	481	280	11	1192	1656	4	472	5.5e-75	282.0
input|c10|3638168-3644354|-|ctg1_3745|	BGC0000816|c1|13142-20179|+|AGA37267.1|NRPS|AGA37267.1	26.0	1041	661	26	715	1703	834	1817	5.5e-75	282.0
input|c10|3638168-3644354|-|ctg1_3745|	BGC0000422|c1|24414-29924|+|ABI22131.1|putative_non-ribosomal_peptide_synthetase|ABI22131.1	28.1	956	607	29	873	1781	873	1795	9.4e-75	281.2
input|c10|3638168-3644354|-|ctg1_3745|	BGC0001024|c1|17406-27281|+|AAF19812.1|MtaD|AAF19812.1	27.5	895	588	23	797	1657	112	979	9.4e-75	281.2
input|c10|3638168-3644354|-|ctg1_3745|	BGC0001203|c1|2857-16992|+|AKA59447.1|non-ribosomal_peptide_synthetase|AKA59447.1	28.5	936	582	30	759	1657	9	894	2.1e-74	280.0
input|c10|3638168-3644354|-|ctg1_3745|	BGC0001203|c1|2857-16992|+|AKA59447.1|non-ribosomal_peptide_synthetase|AKA59447.1	35.5	152	88	2	1641	1785	1272	1420	3.6e-18	93.2
input|c10|3638168-3644354|-|ctg1_3745|	BGC0000985|c1|47969-54460|+|TMO_c0611|DidJ|AFK57221.1	27.6	890	587	21	783	1644	74	934	2.7e-74	279.6
input|c10|3638168-3644354|-|ctg1_3745|	BGC0001101|c1|44970-47732|+|AAN85506.1|nonribosomal_peptide_synthetase|AAN85506.1	34.1	631	377	20	1179	1785	291	906	2.7e-74	279.6
input|c10|3638168-3644354|-|ctg1_3745|	BGC0001724|c1|28163-40739|+|PDE_04017|hypothetical_protein|EPS29069.1	25.0	1068	711	27	795	1799	2640	3680	1.4e-73	277.3
input|c10|3638168-3644354|-|ctg1_3745|	BGC0000985|c1|41519-45379|+|TMO_c0609|DidH|AFK57219.1	24.7	1064	735	24	785	1813	67	1099	3.0e-73	276.2
input|c10|3638168-3644354|-|ctg1_3745|	BGC0000458|c1|11597-14818|+|AAP92496.1|nonribosomal_peptide_synthetase|AAP92496.1	32.3	635	380	17	1189	1785	13	635	3.9e-73	275.8
input|c10|3638168-3644354|-|ctg1_3745|	BGC0001183|c1|129391-132630|-|AGC09519.1|AMP-dependent_synthetase/ligase|AGC09519.1	32.8	610	352	16	1214	1791	150	733	3.9e-73	275.8
input|c10|3638168-3644354|-|ctg1_3745|	BGC0000972|c1|30721-35517|-|CAJ76292.1|putative_non-ribosomal_peptide_synthase|CAJ76292.1	24.0	1058	738	26	761	1785	533	1557	5.2e-73	275.4
input|c10|3638168-3644354|-|ctg1_3745|	BGC0001813|c1|3655-14310|-|IF71_RS0139180|non-ribosomal_peptide_synthetase|WP_003981346.1	39.9	454	241	11	1215	1664	5	430	5.2e-73	275.4
input|c10|3638168-3644354|-|ctg1_3745|	BGC0001050|c1|16164-19730|+|AGC65517.1|NRPS|AGC65517.1	33.2	588	351	14	1355	1909	453	1031	6.7e-73	275.0
input|c10|3638168-3644354|-|ctg1_3745|	BGC0001168|c1|1-2967|+|SLI_0883|non-ribosomal_peptide_synthetase|EOY45602.1	31.6	595	370	16	1235	1803	6	589	8.8e-73	274.6
input|c10|3638168-3644354|-|ctg1_3745|	BGC0001009|c1|21033-30887|+|CAD89775.1|MelD_protein|CAD89775.1	28.9	911	559	33	797	1659	113	982	1.1e-72	274.2
input|c10|3638168-3644354|-|ctg1_3745|	BGC0001010|c1|21033-30887|+|CAD89775.1|MelD_protein|CAD89775.1	28.9	911	559	33	797	1659	113	982	1.1e-72	274.2
input|c10|3638168-3644354|-|ctg1_3745|	BGC0001599|c1|5263-8829|+|I35_4194|Peptide_synthetase|CDN62030.1	30.7	605	390	11	1201	1791	181	770	1.5e-72	273.9
input|c10|3638168-3644354|-|ctg1_3745|	BGC0001771|c1|9270-12521|+|IG96_RS37880|non-ribosomal_peptide_synthetase|WP_078889006.1	25.9	985	668	22	834	1785	118	1073	1.5e-72	273.9
input|c10|3638168-3644354|-|ctg1_3745|	BGC0001900|c1|2102-5668|+|I35_4194|Peptide_synthetase|CDN62030.1	30.7	605	390	11	1201	1791	181	770	1.5e-72	273.9
input|c10|3638168-3644354|-|ctg1_3745|	BGC0000954|c1|35383-39609|+|CAQ18831.1|nonribosomal_polypetide_synthetase|CAQ18831.1	28.6	895	566	24	805	1657	118	981	2.0e-72	273.5
input|c10|3638168-3644354|-|ctg1_3745|	BGC0000959|c1|9129-21064|+|ANIA_08412|hybrid_PKS-NRPS_(Eurofung)|CBF80487.1	26.1	1126	719	34	750	1802	2498	3583	2.0e-72	273.5
input|c10|3638168-3644354|-|ctg1_3745|	BGC0000951|c1|19411-21957|+|ADN26252.1|peptide_synthetase|ADN26252.1	30.6	699	453	16	1214	1899	28	707	2.6e-72	273.1
input|c10|3638168-3644354|-|ctg1_3745|	BGC0001516|c1|4300-7365|-|AFLA_023020|NRPS-like_enzyme,_putative|XP_002373813.1	30.8	603	383	12	1217	1796	16	607	2.6e-72	273.1
input|c10|3638168-3644354|-|ctg1_3745|	BGC0000968|c1|4198-16239|+|CAO91861.1|PKS-NRPS_hybrid|CAO91861.1	25.1	1084	711	31	784	1796	2586	3639	4.4e-72	272.3
input|c10|3638168-3644354|-|ctg1_3745|	BGC0000983|c1|16334-28707|-|ACLA_078660|hybrid_NRPS/PKS_enzyme,_putative|EAW09117.1	26.2	1057	696	31	787	1788	2666	3693	4.4e-72	272.3
input|c10|3638168-3644354|-|ctg1_3745|	BGC0001001|c1|36820-48627|+|AAS98783.1|polyketide_synthase/nonribosomal_peptide_synthase_hybrid|AAS98783.1	48.7	275	129	3	11	273	3618	3892	5.7e-72	271.9
input|c10|3638168-3644354|-|ctg1_3745|	BGC0000330|c1|19281-22376|-|H16_B1686|non-ribosomal_peptide_synthetase|CAJ96471.1	30.2	643	415	13	1163	1790	382	1005	7.4e-72	271.6
input|c10|3638168-3644354|-|ctg1_3745|	BGC0000993|c1|27503-33181|+|ABP57749.1|DepE|ABP57749.1	30.4	741	445	18	8	717	791	1491	7.4e-72	271.6
input|c10|3638168-3644354|-|ctg1_3745|	BGC0000993|c1|27503-33181|+|ABP57749.1|DepE|ABP57749.1	25.4	339	227	8	1725	2044	1541	1872	2.0e-16	87.4
input|c10|3638168-3644354|-|ctg1_3745|	BGC0001098|c1|5152-17100|+|BAB69698.1|iturin_A_synthetase_A|BAB69698.1	31.2	605	385	12	11	604	3261	3845	7.4e-72	271.6
input|c10|3638168-3644354|-|ctg1_3745|	BGC0000961|c1|12152-16492|+|BTH_II1233|peptide_synthetase,_putative|ABC34305.1	25.8	941	644	20	875	1790	57	968	1.3e-71	270.8
input|c10|3638168-3644354|-|ctg1_3745|	BGC0001389|c1|36115-49032|+|AHZ34241.1|CipD|AHZ34241.1	50.9	269	118	4	13	270	4018	4283	1.3e-71	270.8
input|c10|3638168-3644354|-|ctg1_3745|	BGC0001090|c1|27277-39225|-|RBAM_018180|bacillomycin_D_synthetase_A_|ABS74181.1	31.0	617	390	14	4	604	3249	3845	2.2e-71	270.0
input|c10|3638168-3644354|-|ctg1_3745|	BGC0000361|c1|5635-12139|-|AFUA_6G09660|nonribosomal_peptide_synthase_GliP|EAL88817.1	25.6	1044	677	32	805	1817	669	1643	3.7e-71	269.2
input|c10|3638168-3644354|-|ctg1_3745|	BGC0001780|c1|4997-21352|+|ARR97036.1|SphC|ARR97036.1	33.8	582	350	15	1224	1785	3883	4449	4.8e-71	268.9
input|c10|3638168-3644354|-|ctg1_3745|	BGC0001780|c1|27909-35990|+|ARR97038.1|SphE|ARR97038.1	33.8	582	350	15	1224	1785	840	1406	4.8e-71	268.9
input|c10|3638168-3644354|-|ctg1_3745|	BGC0001807|c1|70302-73532|+|ATL73045.1|amino_acid_adenylation_domain_protein|ATL73045.1	31.3	665	398	17	1159	1791	95	732	4.8e-71	268.9
input|c10|3638168-3644354|-|ctg1_3745|	BGC0000302|c1|25102-29313|+|ACZ55946.1|non-ribosomal_peptide_synthetase|ACZ55946.1	48.2	284	141	5	5	284	848	1129	6.3e-71	268.5
input|c10|3638168-3644354|-|ctg1_3745|	BGC0000376|c1|30071-35677|-|BAP16699.1|nonribosomal_peptide_synthetase|BAP16699.1	31.0	680	432	18	1129	1791	1207	1866	6.3e-71	268.5
input|c10|3638168-3644354|-|ctg1_3745|	BGC0001445|c1|1-11841|-|AFLA_066840|hybrid_PKS/NRPS_enzyme,_putative|EED49862.1	25.7	1059	692	31	787	1788	2570	3590	8.2e-71	268.1
input|c10|3638168-3644354|-|ctg1_3745|	BGC0001056|c1|37969-44511|+|CCM44337.1|Nonribosomal_peptide_synthetase|CCM44337.1	32.7	593	349	12	13	563	798	1382	1.1e-70	267.7
input|c10|3638168-3644354|-|ctg1_3745|	BGC0000951|c1|17292-18875|+|ADN26251.1|ATP-dependent_adenylase|ADN26251.1	33.7	540	317	13	1188	1708	5	522	1.4e-70	267.3
input|c10|3638168-3644354|-|ctg1_3745|	BGC0001027|c1|17007-20510|+|NFA_7680|putative_non-ribosomal_peptide_synthetase|BAD55613.1	26.0	1030	693	25	795	1791	145	1138	1.4e-70	267.3
input|c10|3638168-3644354|-|ctg1_3745|	BGC0001570|c1|4475-7834|+|A4V12_31645|non-ribosomal_peptide_synthetase|OAL11435.1	23.4	1122	730	19	759	1781	1	1092	2.4e-70	266.5
input|c10|3638168-3644354|-|ctg1_3745|	BGC0001829|c1|20178-22154|+|CUX96957.1|TmcJ|CUX96957.1	30.9	618	408	12	1188	1797	45	651	2.4e-70	266.5
input|c10|3638168-3644354|-|ctg1_3745|	BGC0000309|c1|2195-9331|-|BSU_31960|siderophore_2,3-dihydroxybenzoate-glycine-threonine_trimeric_ester_bacillibactin_synthetase|CAB15186.3	53.3	261	116	5	13	268	1846	2105	3.5e-69	262.7
input|c10|3638168-3644354|-|ctg1_3745|	BGC0001829|c1|6235-12738|+|CUX96954.1|TmcG|CUX96954.1	25.2	1069	724	25	761	1793	1098	2126	4.5e-69	262.3
input|c10|3638168-3644354|-|ctg1_3745|	BGC0001108|c1|39565-58365|+|AAS47562.1|mixed_type_I_polyketide_synthase_-_peptide_synthetase|AAS47562.1	49.5	273	130	5	11	276	5705	5976	5.9e-69	261.9
input|c10|3638168-3644354|-|ctg1_3745|	BGC0001109|c1|33467-52267|+|ctg1_orf8||ctg1_orf8	49.5	273	130	5	11	276	5705	5976	5.9e-69	261.9
input|c10|3638168-3644354|-|ctg1_3745|	BGC0000458|c1|14908-18174|+|AAP92497.1|nonribosomal_peptide_synthetase|AAP92497.1	32.5	622	381	17	1192	1785	22	632	1.0e-68	261.2
input|c10|3638168-3644354|-|ctg1_3745|	BGC0001563|c1|11042-22782|-|BAZ95823.1|PKS-NRPS_hybrid_cpaA|BAZ95823.1	23.9	1061	694	32	787	1772	2478	3500	2.9e-68	259.6
input|c10|3638168-3644354|-|ctg1_3745|	BGC0001469|c1|21890-25180|-|ASG16_028345|NRPS|RAT94091.1	47.4	285	147	2	11	292	788	1072	3.8e-68	259.2
input|c10|3638168-3644354|-|ctg1_3745|	BGC0001573|c1|12510-23494|-|ARB50207.1|lysergyl_peptide_synthetase_21|ARB50207.1	25.3	1132	702	38	739	1787	934	2004	5.0e-68	258.8
input|c10|3638168-3644354|-|ctg1_3745|	BGC0001956|c1|9144-11582|+|QCX41915.1|Mhr9|QCX41915.1	31.2	664	418	16	1145	1790	128	770	5.0e-68	258.8
input|c10|3638168-3644354|-|ctg1_3745|	BGC0000985|c1|1-6372|+|TMO_c0602|DidA|AFK57212.1	25.4	1061	717	23	759	1788	1056	2072	3.2e-67	256.1
input|c10|3638168-3644354|-|ctg1_3745|	BGC0001036|c1|10526-12112|+|AGZ15455.1|non-ribosomal_peptide_synthetase|AGZ15455.1	34.2	515	312	11	1205	1701	8	513	4.2e-67	255.8
input|c10|3638168-3644354|-|ctg1_3745|	BGC0001136|c1|7496-20147|+|ADN43685.1|DmbS|ADN43685.1	24.2	1117	736	26	762	1799	2718	3802	7.2e-67	255.0
input|c10|3638168-3644354|-|ctg1_3745|	BGC0000963|c1|57901-65781|+|AAG02364.1|peptide_synthetase_NRPS2-1|AAG02364.1	26.7	892	606	20	796	1657	1093	1966	1.2e-66	254.2
input|c10|3638168-3644354|-|ctg1_3745|	BGC0001816|c1|58954-66867|+|AQM58286.1|non-ribosomal_peptide_synthase|AQM58286.1	26.0	1009	616	38	875	1807	88	1041	1.2e-66	254.2
input|c10|3638168-3644354|-|ctg1_3745|	BGC0001415|c1|16931-24061|-|SMDB11_2290|non-ribosomal_peptide_synthetase|CDG12865.1	22.4	1697	772	51	11	1657	684	1885	3.6e-66	252.7
input|c10|3638168-3644354|-|ctg1_3745|	BGC0000380|c1|12385-13953|-|ADZ24989.1|prolin_adenylation_protein|ADZ24989.1	32.3	524	312	13	1212	1701	4	518	4.7e-66	252.3
input|c10|3638168-3644354|-|ctg1_3745|	BGC0000448|c1|1-1905|+|ACN39014.1|putative_nonribosomal_peptide_synthetase_TomA|ACN39014.1	30.2	615	386	16	1212	1800	34	631	1.0e-65	251.1
input|c10|3638168-3644354|-|ctg1_3745|	BGC0001519|c1|9633-11225|+|STRAU_RS01635|amino_acid_adenylation_domain-containing_protein|WP_016638466.1	33.8	512	318	10	1205	1701	8	513	1.0e-65	251.1
input|c10|3638168-3644354|-|ctg1_3745|	BGC0000384|c1|2740-10182|+|AAT12283.1|LtxA|AAT12283.1	45.9	283	148	4	13	291	1807	2088	1.4e-65	250.8
input|c10|3638168-3644354|-|ctg1_3745|	BGC0000950|c1|5930-8485|-|ADY76664.1|non-ribosomal_peptide_synthetase|ADY76664.1	49.2	266	127	5	11	270	588	851	1.4e-65	250.8
input|c10|3638168-3644354|-|ctg1_3745|	BGC0001255|c1|6134-18400|-|AGO86662.1|equisetin_synthetase|AGO86662.1	24.3	1046	723	28	793	1790	2591	3615	1.4e-65	250.8
input|c10|3638168-3644354|-|ctg1_3745|	BGC0001515|c1|42092-63902|+|ANIA_07884|nonribosomal_peptide_synthase,_putative_(JCVI)|CBF73453.1	25.4	894	566	25	946	1785	9	855	1.8e-65	250.4
input|c10|3638168-3644354|-|ctg1_3745|	BGC0001413|c1|22598-25525|+|AKP45396.1|CysH|AKP45396.1	35.0	443	269	6	1207	1640	28	460	3.0e-65	249.6
input|c10|3638168-3644354|-|ctg1_3745|	BGC0000464|c1|77134-83853|+|XDD1_2287|Non-ribosomal_peptide_synthetase|CDG17986.1	48.1	268	131	4	11	270	1929	2196	4.0e-65	249.2
input|c10|3638168-3644354|-|ctg1_3745|	BGC0001021|c1|15394-19638|-|Rv2383c|Phenyloxazoline_synthase_MbtB_(phenyloxazoline_synthetase)|CCP45171.1	25.6	1083	701	32	760	1788	100	1131	5.2e-65	248.8
input|c10|3638168-3644354|-|ctg1_3745|	BGC0001329|c1|34573-35775|+|ctg1_orf18||ctg1_orf18	40.7	386	208	10	1329	1701	19	396	5.2e-65	248.8
input|c10|3638168-3644354|-|ctg1_3745|	BGC0001106|c1|80335-83925|+|ABS90476.1|NRPS|ABS90476.1	47.9	267	129	4	11	268	888	1153	6.7e-65	248.4
input|c10|3638168-3644354|-|ctg1_3745|	BGC0001057|c1|9054-16031|-|ABB90279.1|non-ribosomal_peptide_synthetase|ABB90279.1	27.5	854	500	25	1002	1804	43	828	1.5e-64	247.3
input|c10|3638168-3644354|-|ctg1_3745|	BGC0001695|c1|3943-18042|+|AWX24482.1|non-ribosomal_peptide_synthetase|AWX24482.1	33.0	600	365	15	6	579	791	1379	2.6e-64	246.5
input|c10|3638168-3644354|-|ctg1_3745|	BGC0001695|c1|3943-18042|+|AWX24482.1|non-ribosomal_peptide_synthetase|AWX24482.1	34.8	138	83	3	1678	1811	2775	2909	6.6e-12	72.4
input|c10|3638168-3644354|-|ctg1_3745|	BGC0001885|c1|69191-75313|+|DAC76736.1|non-ribosomal_peptide_synthetase|DAC76736.1	24.3	1219	752	35	8	1134	829	1968	2.6e-64	246.5
input|c10|3638168-3644354|-|ctg1_3745|	BGC0002035|c1|3426-15590|-|gene3||gene3	25.8	977	651	26	865	1792	2723	3674	2.6e-64	246.5
input|c10|3638168-3644354|-|ctg1_3745|	BGC0001718|c1|1-6139|-|ASPACDRAFT_115976|hypothetical_protein|XP_020057667.1	29.5	731	421	20	1162	1829	172	871	9.7e-64	244.6
input|c10|3638168-3644354|-|ctg1_3745|	BGC0000712|c1|1517-4849|-|CAF32362.1|putative_non-ribosomal_peptide_synthetase|CAF32362.1	32.4	623	352	16	1207	1789	27	620	2.2e-63	243.4
input|c10|3638168-3644354|-|ctg1_3745|	BGC0000428|c1|7339-9129|-|ACN39728.1|SibE|ACN39728.1	29.9	589	378	15	1217	1789	16	585	3.7e-63	242.7
input|c10|3638168-3644354|-|ctg1_3745|	BGC0001020|c1|40774-42396|+|ADZ45339.1|non-ribosomal_peptide_synthetase|ADZ45339.1	32.8	518	307	15	1207	1704	38	534	4.8e-63	242.3
input|c10|3638168-3644354|-|ctg1_3745|	BGC0000362|c1|67088-71286|+|AAF63833.1|PstD|AAF63833.1	31.5	632	366	18	7	603	745	1344	1.1e-62	241.1
input|c10|3638168-3644354|-|ctg1_3745|	BGC0000444|c1|10210-14568|+|stPAI029|thaxtomin_synthetase_A|AAW49318.1	36.4	462	268	9	1216	1664	21	469	1.1e-62	241.1
input|c10|3638168-3644354|-|ctg1_3745|	BGC0001070|c1|105617-113008|+|orf_R1|putative_non-ribosomal_peptide_synthetase|CAN89656.1	30.5	632	370	13	6	588	806	1417	1.1e-62	241.1
input|c10|3638168-3644354|-|ctg1_3745|	BGC0000270|c1|19223-22216|+|AAL15600.1|SimH|AAL15600.1	46.9	262	133	3	13	269	719	979	1.4e-62	240.7
input|c10|3638168-3644354|-|ctg1_3745|	BGC0000835|c1|2435-5428|+|AAG34184.1|SimH|AAG34184.1	46.9	262	133	3	13	269	719	979	1.4e-62	240.7
input|c10|3638168-3644354|-|ctg1_3745|	BGC0001059|c1|13227-18950|+|ACM79806.1|ZmaB|ACM79806.1	41.9	277	157	2	2	274	1629	1905	1.4e-62	240.7
input|c10|3638168-3644354|-|ctg1_3745|	BGC0001072|c1|63978-67010|+|AAK06804.1|Tyroxyl-AMP-forming_enzyme|AAK06804.1	46.9	262	133	3	13	269	732	992	1.4e-62	240.7
input|c10|3638168-3644354|-|ctg1_3745|	BGC0001620|c1|32343-56411|+|ASX95241.1|IlaS|ASX95241.1	48.9	264	127	4	11	268	7475	7736	1.4e-62	240.7
input|c10|3638168-3644354|-|ctg1_3745|	BGC0001763|c1|31567-55542|+|BBA20967.1|nonribosomal_peptide_synthetase|BBA20967.1	48.9	264	127	4	11	268	7444	7705	1.8e-62	240.4
input|c10|3638168-3644354|-|ctg1_3745|	BGC0000320|c1|17034-25079|+|ABD14712.1|cesB|ABD14712.1	47.5	261	133	3	11	268	2136	2395	2.4e-62	240.0
input|c10|3638168-3644354|-|ctg1_3745|	BGC0000900|c1|2045-7651|+|ctg1_orf000000||ctg1_orf000000	31.0	633	358	19	1213	1788	1	611	2.4e-62	240.0
input|c10|3638168-3644354|-|ctg1_3745|	BGC0000353|c1|61-4575|-|AAC68816.1|FK506_peptide_synthetase|AAC68816.1	35.1	487	279	10	13	484	803	1267	4.1e-62	239.2
input|c10|3638168-3644354|-|ctg1_3745|	BGC0000459|c1|85560-91424|+|AGN74896.1|nonribosomal_peptide_synthetase/polyketide_synthase_hybrid_protein|AGN74896.1	26.7	949	575	27	227	1110	569	1461	4.1e-62	239.2
input|c10|3638168-3644354|-|ctg1_3745|	BGC0001527|c1|1-8170|+|AQX36215.1|siderophore_synthetase|AQX36215.1	28.5	604	376	11	1233	1785	283	881	4.1e-62	239.2
input|c10|3638168-3644354|-|ctg1_3745|	BGC0000313|c1|11511-21080|+|ACI30655.1|BEAS_beauvericin_nonribosomal_cyclodepsipeptide_synthetase|ACI30655.1	24.3	1137	723	36	728	1781	20	1101	5.3e-62	238.8
input|c10|3638168-3644354|-|ctg1_3745|	BGC0001218|c1|13982-26398|+|AKC54422.1|fumosorinone_biosynthesis_polyketide_synthase|AKC54422.1	24.0	1075	709	31	785	1791	2725	3759	5.3e-62	238.8
input|c10|3638168-3644354|-|ctg1_3745|	BGC0001650|c1|12562-17727|+|ATD51279.1|nonribosomal_peptide_synthase|ATD51279.1	45.3	274	134	4	13	270	1434	1707	1.2e-61	237.7
input|c10|3638168-3644354|-|ctg1_3745|	BGC0001329|c1|9765-13544|+|ctg1_orf4||ctg1_orf4	48.1	260	131	1	1526	1781	951	1210	1.6e-61	237.3
input|c10|3638168-3644354|-|ctg1_3745|	BGC0000921|c1|9882-11663|+|ADQ74618.1|amino_acid_adenylation_protein|ADQ74618.1	30.7	587	372	16	1220	1785	18	590	2.0e-61	236.9
input|c10|3638168-3644354|-|ctg1_3745|	BGC0000951|c1|11961-14510|-|ADN26248.1|peptide_synthetase|ADN26248.1	46.6	266	134	4	11	270	586	849	2.7e-61	236.5
input|c10|3638168-3644354|-|ctg1_3745|	BGC0001925|c1|3122-4720|+|BBG06551.1|AMP_binding_enzyme|BBG06551.1	31.5	517	321	11	1216	1704	7	518	2.7e-61	236.5
input|c10|3638168-3644354|-|ctg1_3745|	BGC0001182|c1|6823-22833|-|CHGG_01239|hypothetical_protein|XP_001220460.1	24.7	1064	683	34	793	1788	3299	4312	3.5e-61	236.1
input|c10|3638168-3644354|-|ctg1_3745|	BGC0000967|c1|31828-51879|+|BAP05590.1|calB|BAP05590.1	43.8	272	144	4	7	270	1541	1811	4.5e-61	235.7
input|c10|3638168-3644354|-|ctg1_3745|	BGC0001738|c1|1-12300|-|BBC43184.1|PKS-NRPS_hybrid|BBC43184.1	23.4	1090	746	32	762	1789	2551	3613	7.7e-61	235.0
input|c10|3638168-3644354|-|ctg1_3745|	BGC0001999|c1|9170-15185|-|BGRAMDRAFT_RS22640|non-ribosomal_peptide_synthetase|BGRAMDRAFT_RS22640	41.3	358	164	7	11	327	899	1251	7.7e-61	235.0
input|c10|3638168-3644354|-|ctg1_3745|	BGC0001434|c1|1-3510|+|ANG60379.1|nonribosomal_peptide_synthetase_BudA|ANG60379.1	43.3	289	135	6	10	270	855	1142	1.7e-60	233.8
input|c10|3638168-3644354|-|ctg1_3745|	BGC0001698|c1|1-3510|+|ANG60379.1|nonribosomal_peptide_synthetase_BudA|ANG60379.1	43.3	289	135	6	10	270	855	1142	1.7e-60	233.8
input|c10|3638168-3644354|-|ctg1_3745|	BGC0000337|c1|19976-26899|+|MAA_10036|nonribosomal_peptide_synthase_GliP-like,_putative|MAA_10036	23.9	1141	649	41	761	1799	628	1651	2.2e-60	233.4
input|c10|3638168-3644354|-|ctg1_3745|	BGC0001449|c1|6826-19023|-|MYCTH_68164|PKS-NRPSs|AEO57481.1	24.1	1084	700	36	793	1791	2643	3688	3.8e-60	232.6
input|c10|3638168-3644354|-|ctg1_3745|	BGC0002002|c1|3002-4771|-|WN53_RS03350|amino_acid_adenylation_domain-containing_protein|WP_024483797.1	28.7	596	392	14	1202	1785	8	582	5.0e-60	232.3
input|c10|3638168-3644354|-|ctg1_3745|	BGC0000960|c1|13873-15756|-|ABY83146.1|Azi7|ABY83146.1	30.4	611	377	15	1224	1804	30	622	8.5e-60	231.5
input|c10|3638168-3644354|-|ctg1_3745|	BGC0001623|c1|1735-9360|-|BAX64244.1|NRPS|BAX64244.1	44.7	275	146	3	13	281	1987	2261	1.5e-59	230.7
input|c10|3638168-3644354|-|ctg1_3745|	BGC0001801|c1|23331-28811|-|SVEN_0517|pyochelin_synthetase_F|CCA53804.1	26.2	887	589	23	803	1655	113	967	1.5e-59	230.7
input|c10|3638168-3644354|-|ctg1_3745|	BGC0000459|c1|92365-94791|+|AGN74898.1|nonribosomal_peptide_synthetase|AGN74898.1	30.9	514	311	11	1223	1705	296	796	1.9e-59	230.3
input|c10|3638168-3644354|-|ctg1_3745|	BGC0000973|c1|26548-34206|+|CCC55921.1|non-ribosomal_peptide_synthetase/polyketide_synthase_hybrid_protein|CCC55921.1	36.3	457	259	8	7	447	1852	2292	1.9e-59	230.3
input|c10|3638168-3644354|-|ctg1_3745|	BGC0000997|c1|24585-27836|+|CAL80824.1|NRPS_module_protein|CAL80824.1	46.4	265	134	5	13	271	793	1055	1.9e-59	230.3
input|c10|3638168-3644354|-|ctg1_3745|	BGC0000360|c1|45200-48781|-|CBL93730.1|NRPS|CBL93730.1	48.3	265	128	5	11	267	852	1115	3.2e-59	229.6
input|c10|3638168-3644354|-|ctg1_3745|	BGC0000985|c1|45351-47972|+|TMO_c0610|DidI|AFK57220.1	27.5	848	534	24	980	1788	17	822	3.2e-59	229.6
input|c10|3638168-3644354|-|ctg1_3745|	BGC0001941|c1|18910-28578|+|AXM42949.1|hybrid_type_1_PKS/NRPS|AXM42949.1	33.0	467	289	10	1202	1657	513	966	3.2e-59	229.6
input|c10|3638168-3644354|-|ctg1_3745|	BGC0001027|c1|7329-12434|+|NFA_7660|putative_non-ribosomal_peptide_synthetase|BAD55611.1	32.0	487	268	8	11	444	796	1272	4.2e-59	229.2
input|c10|3638168-3644354|-|ctg1_3745|	BGC0000961|c1|2855-4501|-|BTH_II1226|peptide_synthetase,_putative|ABC34137.1	32.8	500	313	11	1213	1701	56	543	9.4e-59	228.0
input|c10|3638168-3644354|-|ctg1_3745|	BGC0000360|c1|22021-29232|+|CBL93718.1|NRPS_didomain_PCP-C|CBL93718.1	31.9	489	301	9	12	482	1672	2146	1.6e-58	227.3
input|c10|3638168-3644354|-|ctg1_3745|	BGC0001014|c1|3876-16682|-|RSc1806|polyketide_synthase/non-ribosomal_peptide_synthetase|CAD15508.1	25.6	925	600	26	797	1667	2262	3152	2.1e-58	226.9
input|c10|3638168-3644354|-|ctg1_3745|	BGC0001575|c1|20001-28991|+|RSAG_RS12305|non-ribosomal_peptide_synthetase|WP_008704344.1	42.0	274	154	3	11	280	2327	2599	2.1e-58	226.9
input|c10|3638168-3644354|-|ctg1_3745|	BGC0001049|c1|6225-19176|+|CAL69597.1|PKS-NRPS|CAL69597.1	23.6	1136	741	33	761	1793	2726	3837	2.7e-58	226.5
input|c10|3638168-3644354|-|ctg1_3745|	BGC0001048|c1|41992-43812|+|ABL74941.1|NRPS|ABL74941.1	28.9	450	303	4	761	1203	130	569	3.6e-58	226.1
input|c10|3638168-3644354|-|ctg1_3745|	BGC0002014|c1|31663-43095|+|OK006_RS36605|non-ribosomal_peptide_synthetase|WP_054234643.1	45.5	264	133	5	13	268	3281	3541	3.6e-58	226.1
input|c10|3638168-3644354|-|ctg1_3745|	BGC0000834|c1|3076-4878|+|AAF67501.2|peptide_synthetase-like_protein|AAF67501.2	44.2	269	144	3	11	274	333	600	1.4e-57	224.2
input|c10|3638168-3644354|-|ctg1_3745|	BGC0000419|c1|51788-54940|-|AJAP_32140|Non-ribosomal_peptide_synthetase|AIG79242.1	45.2	261	135	3	13	271	758	1012	3.0e-57	223.0
input|c10|3638168-3644354|-|ctg1_3745|	BGC0001328|c1|29756-32434|+|MCBG_00140|linear_gramicidin_synthetase_LgrC|EWM63007.1	29.8	614	379	17	13	603	175	759	5.2e-57	222.2
input|c10|3638168-3644354|-|ctg1_3745|	BGC0001372|c1|44921-53377|+|ANY57892.1|PenN|ANY57892.1	27.8	701	445	20	1142	1808	162	835	8.8e-57	221.5
input|c10|3638168-3644354|-|ctg1_3745|	BGC0001679|c1|2072-7247|-|ANIA_10576|conserved_hypothetical_protein|CBF77087.1	22.5	1110	699	28	32	1062	554	1581	8.8e-57	221.5
input|c10|3638168-3644354|-|ctg1_3745|	BGC0000963|c1|51493-53430|+|AAG02360.1|peptide_synthetase_NRPS3CT|AAG02360.1	30.5	433	290	4	760	1185	174	602	1.2e-56	221.1
input|c10|3638168-3644354|-|ctg1_3745|	BGC0000418|c1|16454-19603|+|AIE77058.1|peptide_synthetase_module_3|AIE77058.1	44.4	261	137	3	13	271	757	1011	1.5e-56	220.7
input|c10|3638168-3644354|-|ctg1_3745|	BGC0001154|c1|9102-10877|-|Caci_2723|peptide_synthetase-like_protein|ACU71638.1	45.0	271	134	4	11	267	315	584	2.6e-56	219.9
input|c10|3638168-3644354|-|ctg1_3745|	BGC0001942|c1|4366-7530|+|AYJ71713.1|non-ribosomal_peptide_synthetase|AYJ71713.1	32.2	602	365	15	1207	1784	16	598	2.6e-56	219.9
input|c10|3638168-3644354|-|ctg1_3745|	BGC0000962|c1|8700-10253|+|AAN32978.1|BarD|AAN32978.1	29.0	511	335	11	1213	1704	5	506	5.7e-56	218.8
input|c10|3638168-3644354|-|ctg1_3745|	BGC0000972|c1|7299-11666|-|CAJ76286.1|putative_non-ribosomal_peptide_synthetase|CAJ76286.1	25.3	957	633	26	776	1697	18	927	5.7e-56	218.8
input|c10|3638168-3644354|-|ctg1_3745|	BGC0000292|c1|8532-13255|-|ATEG_03470|predicted_protein|EAU36744.1	28.1	569	372	18	1225	1785	519	1058	7.5e-56	218.4
input|c10|3638168-3644354|-|ctg1_3745|	BGC0001593|c1|31818-35969|+|ARF06222.1|non-ribosomal_peptide_synthetase|ARF06222.1	46.2	277	140	6	13	281	813	1088	3.7e-55	216.1
input|c10|3638168-3644354|-|ctg1_3745|	BGC0001793|c1|10624-18126|+|AQV04224.1|SwnK|AQV04224.1	43.6	266	136	5	11	268	339	598	1.1e-54	214.5
input|c10|3638168-3644354|-|ctg1_3745|	BGC0000141|c1|77653-81606|+|CAI94718.1|putative_CoA_ligase|CAI94718.1	44.0	268	142	5	10	269	1032	1299	1.8e-54	213.8
input|c10|3638168-3644354|-|ctg1_3745|	BGC0000300|c1|5186-8539|-|SSMG_02535|non-ribosomal_peptide_synthetase|EFL06864.1	44.1	270	140	4	9	276	830	1090	1.8e-54	213.8
input|c10|3638168-3644354|-|ctg1_3745|	BGC0000378|c1|15295-16959|-|ABV56594.1|KtzN|ABV56594.1	31.7	499	315	12	1213	1701	68	550	3.1e-54	213.0
input|c10|3638168-3644354|-|ctg1_3745|	BGC0000312|c1|21245-30685|+|ACR78148.1|BSLS|ACR78148.1	24.5	997	622	35	891	1807	164	1109	4.1e-54	212.6
input|c10|3638168-3644354|-|ctg1_3745|	BGC0000360|c1|19457-21010|+|CBL93716.1|NRPS_A-domain|CBL93716.1	31.0	507	324	12	1211	1701	2	498	7.0e-54	211.8
input|c10|3638168-3644354|-|ctg1_3745|	BGC0000458|c1|25396-27228|+|AAP92505.1|nonribosomal_peptide_synthetase|AAP92505.1	28.5	601	393	14	1211	1788	13	599	1.6e-53	210.7
input|c10|3638168-3644354|-|ctg1_3745|	BGC0001344|c1|24918-35453|+|ADH04680.1|hybrid_polyketide_synthase/non-ribosomal_peptide_synthetase|ADH04680.1	41.6	296	152	7	9	295	2954	3237	2.0e-53	210.3
input|c10|3638168-3644354|-|ctg1_3745|	BGC0001716|c1|19069-22485|-|XNC2_RS10320|non-ribosomal_peptide_synthetase|WP_013184462.1	42.8	292	153	6	4	286	844	1130	2.7e-53	209.9
input|c10|3638168-3644354|-|ctg1_3745|	BGC0000150|c1|43884-45650|+|Strop_2725|amino_acid_adenylation_domain|ABP55169.1	42.1	261	145	4	11	266	314	573	4.5e-53	209.1
input|c10|3638168-3644354|-|ctg1_3745|	BGC0001250|c1|1-14073|+|AET13875.1|epichloenin_A_synthetase|AET13875.1	23.3	975	652	29	785	1701	930	1866	1.0e-52	208.0
input|c10|3638168-3644354|-|ctg1_3745|	BGC0001116|c1|1-1192|-|BAF50710.1|non_ribosomal_peptide_synthetase_for_virginiamycin_S|BAF50710.1	32.7	401	247	8	754	1141	4	394	2.9e-52	206.5
input|c10|3638168-3644354|-|ctg1_3745|	BGC0000967|c1|51876-65756|+|BAP05591.1|calC|BAP05591.1	41.2	279	144	4	10	268	328	606	3.8e-52	206.1
input|c10|3638168-3644354|-|ctg1_3745|	BGC0001008|c1|50248-53595|-|ABY66004.1|type_II_beta-Tyr_adenylation_domain_protein|ABY66004.1	31.1	610	363	21	1213	1788	499	1085	3.8e-52	206.1
input|c10|3638168-3644354|-|ctg1_3745|	BGC0001556|c1|3775-13779|+|AWO77084.1|hybrid_non-ribosomal_peptide_synthetase/type_I_polyketide_synthase|AWO77084.1	40.5	274	153	4	8	271	2817	3090	3.8e-52	206.1
input|c10|3638168-3644354|-|ctg1_3745|	BGC0001183|c1|141815-151312|-|AGC09528.1|NRPS|AGC09528.1	50.5	204	93	2	6	201	2681	2884	5.0e-52	205.7
input|c10|3638168-3644354|-|ctg1_3745|	BGC0000409|c1|27692-29515|+|AEA29643.1|putative_nonribosomal_peptide_synthetase|AEA29643.1	28.2	586	395	10	1217	1791	33	603	6.5e-52	205.3
input|c10|3638168-3644354|-|ctg1_3745|	BGC0001034|c1|10735-22728|+|CCE88377.1|non-ribosomal_peptide_synthetase/polyketide_synthase|CCE88377.1	56.2	185	76	2	10	189	3160	3344	2.8e-50	199.9
input|c10|3638168-3644354|-|ctg1_3745|	BGC0000303|c1|22610-24412|+|ABW71852.1|nonribosomal_peptide_synthetase|ABW71852.1	28.1	590	397	12	1213	1791	23	596	8.0e-50	198.4
input|c10|3638168-3644354|-|ctg1_3745|	BGC0001740|c1|20910-38729|-|BBA21068.1|putative_non-ribosomal_peptide_synthetase|BBA21068.1	41.5	277	143	6	10	267	2486	2762	8.0e-50	198.4
input|c10|3638168-3644354|-|ctg1_3745|	BGC0001764|c1|14721-17813|+|BAW27672.1|NRPS(A-T-C)|BAW27672.1	30.9	573	345	15	1213	1760	16	562	1.0e-49	198.0
input|c10|3638168-3644354|-|ctg1_3745|	BGC0001070|c1|118193-120250|+|orf_R6|putative_non-ribosomal_peptide_synthetase|CAN89661.1	29.7	565	349	13	217	741	118	674	1.4e-49	197.6
input|c10|3638168-3644354|-|ctg1_3745|	BGC0001443|c1|2545-7191|-|G339_RS37205|type_I_polyketide_synthase|WP_019634550.1	43.9	264	139	6	12	267	308	570	1.4e-49	197.6
input|c10|3638168-3644354|-|ctg1_3745|	BGC0000422|c1|30061-33309|+|ABI22132.1|putative_non-ribosomal_peptide_synthetase|ABI22132.1	39.6	275	154	5	11	275	755	1027	2.3e-49	196.8
input|c10|3638168-3644354|-|ctg1_3745|	BGC0001053|c1|48011-58558|+|CAF05649.1|TubD_protein|CAF05649.1	40.9	279	157	4	9	281	2952	3228	6.8e-49	195.3
input|c10|3638168-3644354|-|ctg1_3745|	BGC0000294|c1|5204-7051|+|BAC87897.1|probable_acinetobactin_biosynthesis_protein|BAC87897.1	24.0	637	427	15	1174	1784	1	606	1.2e-48	194.5
input|c10|3638168-3644354|-|ctg1_3745|	BGC0001543|c1|28431-33473|-|CCG06115.1|hybrid_NRPS/PKS|CCG06115.1	28.7	501	313	15	1226	1702	473	953	2.0e-48	193.7
input|c10|3638168-3644354|-|ctg1_3745|	BGC0001443|c1|12705-14270|-|G339_RS0128910|AMP-binding_protein|WP_019634554.1	31.0	513	317	16	1212	1709	19	509	9.8e-48	191.4
input|c10|3638168-3644354|-|ctg1_3745|	BGC0001045|c1|38801-41020|+|AFR69337.1|nonribosomal_peptide_synthetase_SpiE2|AFR69337.1	28.9	426	279	9	756	1177	5	410	1.3e-47	191.0
input|c10|3638168-3644354|-|ctg1_3745|	BGC0001106|c1|20505-43718|+|ABS90470.1|NRPS/PKS|ABS90470.1	54.4	193	80	4	9	197	2448	2636	1.7e-47	190.7
input|c10|3638168-3644354|-|ctg1_3745|	BGC0001801|c1|12034-16578|-|SVEN_0512|iron_aquisition_yersiniabactin_synthesis_enzyme|CCA53799.1	27.1	775	520	25	898	1649	231	983	2.2e-47	190.3
input|c10|3638168-3644354|-|ctg1_3745|	BGC0001393|c1|13225-16917|+|SLUG_08120|non-ribosomal_peptide_synthetase|CCB53266.1	27.5	545	352	13	1229	1764	274	784	6.3e-47	188.7
input|c10|3638168-3644354|-|ctg1_3745|	BGC0001573|c1|7780-11900|+|ARB50206.1|lysergyl_peptide_synthetase_2|ARB50206.1	23.8	923	566	29	952	1787	7	879	6.3e-47	188.7
input|c10|3638168-3644354|-|ctg1_3745|	BGC0001030|c1|8083-13774|+|AUS29494.1|non-ribosomal_peptide_synthetase|AUS29494.1	27.5	652	407	17	1196	1796	174	810	3.1e-46	186.4
input|c10|3638168-3644354|-|ctg1_3745|	BGC0000360|c1|37993-39843|-|CBL93723.1|NRPS_didomain_A-PCP|CBL93723.1	38.2	275	163	4	11	278	339	613	4.5e-45	182.6
input|c10|3638168-3644354|-|ctg1_3745|	BGC0001115|c1|74663-78031|+|CBK62746.1||CBK62746.1	36.2	287	164	6	11	279	837	1122	1.0e-44	181.4
input|c10|3638168-3644354|-|ctg1_3745|	BGC0000238|c1|29005-30537|+|ABX71111.1|Lct28|ABX71111.1	28.3	516	333	12	1209	1701	2	503	2.9e-44	179.9
input|c10|3638168-3644354|-|ctg1_3745|	BGC0001519|c1|58074-61322|+|STRAU_RS01715|non-ribosomal_peptide_synthetase|WP_078620912.1	39.6	270	150	5	14	272	796	1063	2.9e-44	179.9
input|c10|3638168-3644354|-|ctg1_3745|	BGC0001345|c1|7163-11533|+|AAG31130.1|MxcG|AAG31130.1	38.6	280	160	6	9	279	777	1053	8.6e-44	178.3
input|c10|3638168-3644354|-|ctg1_3745|	BGC0000258|c1|16149-17624|+|CAH55637.1|putative_L-prolyl-AMP_ligase|CAH55637.1	27.4	514	327	16	1204	1701	2	485	1.5e-43	177.6
input|c10|3638168-3644354|-|ctg1_3745|	BGC0000907|c1|7731-9260|-|ABX00600.1|LmbC|ABX00600.1	31.1	499	319	15	1225	1708	19	507	1.9e-43	177.2
input|c10|3638168-3644354|-|ctg1_3745|	BGC0001036|c1|67952-71194|+|AGZ15476.1|putative_non_ribosomal_peptide_synthetase|AGZ15476.1	38.1	268	153	5	13	269	793	1058	4.3e-43	176.0
input|c10|3638168-3644354|-|ctg1_3745|	BGC0000324|c1|1823-8512|+|CAC17499.1|putative_non-ribosomal_peptide_synthase|CAC17499.1	26.7	641	409	19	9	612	877	1493	5.6e-43	175.6
input|c10|3638168-3644354|-|ctg1_3745|	BGC0001856|c1|155569-158616|-|QBF51786.1|Nrps|QBF51786.1	37.0	273	155	6	11	272	727	993	2.1e-42	173.7
input|c10|3638168-3644354|-|ctg1_3745|	BGC0001877|c1|1-3120|+|FS847_01740|non-ribosomal_peptide_synthetase|TXC99989.1	37.1	272	155	6	11	272	731	996	6.1e-42	172.2
input|c10|3638168-3644354|-|ctg1_3745|	BGC0001071|c1|41860-48480|+|ADA69241.1|cis-AT_polyketide_synthase|ADA69241.1	30.4	375	213	9	1716	2044	1830	2202	2.3e-41	170.2
input|c10|3638168-3644354|-|ctg1_3745|	BGC0001957|c1|13163-15529|+|QCX41944.1|Amc7|QCX41944.1	40.2	234	126	5	13	236	502	731	1.2e-40	167.9
input|c10|3638168-3644354|-|ctg1_3745|	BGC0001958|c1|13163-15529|+|QCX41944.1|Amc7|QCX41944.1	40.2	234	126	5	13	236	502	731	1.2e-40	167.9
input|c10|3638168-3644354|-|ctg1_3745|	BGC0000949|c1|42329-45592|+|BAI23334.1|putative_non-ribosomal_peptide_synthetase|BAI23334.1	37.9	272	150	6	13	270	805	1071	4.4e-40	166.0
input|c10|3638168-3644354|-|ctg1_3745|	BGC0001780|c1|35875-42054|+|ARR97039.1|SphF|ARR97039.1	38.0	287	147	9	11	268	841	1125	4.4e-40	166.0
input|c10|3638168-3644354|-|ctg1_3745|	BGC0000340|c1|10229-13132|+|AHN91924.1|EchA|AHN91924.1	23.8	745	473	21	1233	1903	65	788	5.7e-40	165.6
input|c10|3638168-3644354|-|ctg1_3745|	BGC0000288|c1|46466-49777|+|BAJ19066.1|L-lysine_activating_non-ribosomal_peptide_synthetase|BAJ19066.1	39.9	276	145	8	13	274	820	1088	1.3e-39	164.5
input|c10|3638168-3644354|-|ctg1_3745|	BGC0002001|c1|47794-49899|-|Achr_RS24430|non-ribosomal_peptide_synthetase|WP_082045525.1	28.6	434	282	11	283	713	33	441	2.2e-39	163.7
input|c10|3638168-3644354|-|ctg1_3745|	BGC0000042|c1|51284-52867|+|BAO66533.1|nonribosomal_peptide_synthase|BAO66533.1	27.6	507	326	11	1224	1701	26	520	1.1e-38	161.4
input|c10|3638168-3644354|-|ctg1_3745|	BGC0001816|c1|77570-84852|-|AQM58287.1|non-ribosomal_peptide_synthase|AQM58287.1	32.4	336	172	9	13	295	559	892	1.8e-38	160.6
input|c10|3638168-3644354|-|ctg1_3745|	BGC0000421|c1|2870-5884|+|AAL33756.1|putative_non-ribosomal_peptide_synthetase|AAL33756.1	33.5	275	169	6	9	274	713	982	7.0e-38	158.7
input|c10|3638168-3644354|-|ctg1_3745|	BGC0000064|c1|1-11857|+|AAT28740.1|FUSS|AAT28740.1	35.6	284	159	7	6	267	3100	3381	9.2e-38	158.3
input|c10|3638168-3644354|-|ctg1_3745|	BGC0000444|c1|14565-19082|+|stPAI030|thaxtomin_synthetase_B|AAW49319.1	56.5	131	56	1	13	142	359	489	9.2e-38	158.3
input|c10|3638168-3644354|-|ctg1_3745|	BGC0000444|c1|14565-19082|+|stPAI030|thaxtomin_synthetase_B|AAW49319.1	36.4	118	72	1	1668	1785	913	1027	8.4e-15	82.0
input|c10|3638168-3644354|-|ctg1_3745|	BGC0000964|c1|2808-5039|-|BTH_I2360|nonribosomal_peptide_synthetase,_putative|ABC38000.1	27.7	423	284	10	755	1174	4	407	9.2e-38	158.3
input|c10|3638168-3644354|-|ctg1_3745|	BGC0001225|c1|13292-14809|+|ADB92568.1|CcbC|ADB92568.1	27.2	500	342	8	1210	1699	7	494	1.6e-37	157.5
input|c10|3638168-3644354|-|ctg1_3745|	BGC0000445|c1|28979-38401|+|CAJ34375.1|NRPS|CAJ34375.1	53.1	147	65	2	13	155	2233	2379	4.6e-37	156.0
input|c10|3638168-3644354|-|ctg1_3745|	BGC0000445|c1|28979-38401|+|CAJ34375.1|NRPS|CAJ34375.1	32.5	265	169	5	1666	1925	2767	3026	7.5e-32	138.7
input|c10|3638168-3644354|-|ctg1_3745|	BGC0002014|c1|1577-9109|-|OK006_RS36465|non-ribosomal_peptide_synthase|WP_054234617.1	56.7	134	57	1	13	145	1824	1957	4.6e-37	156.0
input|c10|3638168-3644354|-|ctg1_3745|	BGC0001058|c1|38791-40584|+|ACG60775.1|NRPS(PCP/C')|ACG60775.1	28.2	418	277	9	761	1167	130	535	3.0e-36	153.3
input|c10|3638168-3644354|-|ctg1_3745|	BGC0001297|c1|35546-43249|-|ALG65319.1|Cal17|ALG65319.1	52.5	141	66	1	13	152	1869	2009	3.0e-36	153.3
input|c10|3638168-3644354|-|ctg1_3745|	BGC0001297|c1|35546-43249|-|ALG65319.1|Cal17|ALG65319.1	42.9	119	67	1	149	267	2410	2527	7.8e-21	102.1
input|c10|3638168-3644354|-|ctg1_3745|	BGC0000434|c1|42861-52334|+|BAI63289.1|putative_non-ribosomal_peptide_synthetase|BAI63289.1	51.0	151	73	1	3	152	2238	2388	6.6e-36	152.1
input|c10|3638168-3644354|-|ctg1_3745|	BGC0000434|c1|42861-52334|+|BAI63289.1|putative_non-ribosomal_peptide_synthetase|BAI63289.1	33.9	248	156	3	1666	1909	2781	3024	6.2e-34	145.6
input|c10|3638168-3644354|-|ctg1_3745|	BGC0001518|c1|1-4017|-|AO090026000585||BAE60013.1	24.9	647	385	22	1213	1785	267	886	6.6e-36	152.1
input|c10|3638168-3644354|-|ctg1_3745|	BGC0001038|c1|18609-20027|+|AGC24265.1|prlK|AGC24265.1	26.8	485	323	10	1232	1705	3	466	8.6e-36	151.8
input|c10|3638168-3644354|-|ctg1_3745|	BGC0000988|c1|11872-16104|+|AAF26925.1|nonribosomal_peptide_synthetase|AAF26925.1	54.4	136	61	1	11	146	841	975	1.1e-35	151.4
input|c10|3638168-3644354|-|ctg1_3745|	BGC0000988|c1|11872-16104|+|AAF26925.1|nonribosomal_peptide_synthetase|AAF26925.1	34.6	130	84	1	1666	1794	1261	1390	5.2e-17	89.4
input|c10|3638168-3644354|-|ctg1_3745|	BGC0000989|c1|4263-8495|+|ACB46193.1|nonribosomal_peptide_synthetase|ACB46193.1	54.4	136	61	1	11	146	841	975	1.1e-35	151.4
input|c10|3638168-3644354|-|ctg1_3745|	BGC0000989|c1|4263-8495|+|ACB46193.1|nonribosomal_peptide_synthetase|ACB46193.1	34.6	130	84	1	1666	1794	1261	1390	5.2e-17	89.4
input|c10|3638168-3644354|-|ctg1_3745|	BGC0000990|c1|4699-8931|+|ADB12489.1|EpoB|ADB12489.1	54.4	136	61	1	11	146	841	975	1.5e-35	151.0
input|c10|3638168-3644354|-|ctg1_3745|	BGC0000990|c1|4699-8931|+|ADB12489.1|EpoB|ADB12489.1	34.6	130	84	1	1666	1794	1261	1390	5.2e-17	89.4
input|c10|3638168-3644354|-|ctg1_3745|	BGC0000991|c1|6260-10492|+|AAF62881.1|EpoB|AAF62881.1	54.4	136	61	1	11	146	841	975	1.5e-35	151.0
input|c10|3638168-3644354|-|ctg1_3745|	BGC0000991|c1|6260-10492|+|AAF62881.1|EpoB|AAF62881.1	34.6	130	84	1	1666	1794	1261	1390	6.8e-17	89.0
input|c10|3638168-3644354|-|ctg1_3745|	BGC0001740|c1|61089-71717|-|BBA21073.1|putative_non-ribosomal_peptide_synthetase|BBA21073.1	55.9	143	57	3	11	152	1899	2036	1.5e-35	151.0
input|c10|3638168-3644354|-|ctg1_3745|	BGC0001770|c1|15359-16897|+|ANH11405.1|SceJ|ANH11405.1	26.7	521	360	10	1201	1711	2	510	1.5e-35	151.0
input|c10|3638168-3644354|-|ctg1_3745|	BGC0001908|c1|15359-16897|+|ANH11405.1|SceJ|ANH11405.1	26.7	521	360	10	1201	1711	2	510	1.5e-35	151.0
input|c10|3638168-3644354|-|ctg1_3745|	BGC0001000|c1|14019-24089|+|AAY42397.1|Nonribosomal_peptide_synthetase|AAY42397.1	46.2	199	95	6	8	204	2810	2998	4.3e-35	149.4
input|c10|3638168-3644354|-|ctg1_3745|	BGC0001000|c1|14019-24089|+|AAY42397.1|Nonribosomal_peptide_synthetase|AAY42397.1	41.3	121	65	3	1667	1784	3213	3330	1.6e-18	94.4
input|c10|3638168-3644354|-|ctg1_3745|	BGC0001846|c1|14446-22407|-|STAN_6721|non-ribosomal_peptide_synthetase|RLV71192.1	36.0	264	163	3	13	272	2102	2363	7.3e-35	148.7
input|c10|3638168-3644354|-|ctg1_3745|	BGC0001053|c1|62103-70616|+|CAF05651.1|TubF_protein|CAF05651.1	29.2	394	211	9	1716	2044	2434	2824	1.2e-34	147.9
input|c10|3638168-3644354|-|ctg1_3745|	BGC0000465|c1|1-6003|-|XNC1_2299|putative_Peptide_synthetase|CBJ90358.1	45.5	156	70	2	10	150	856	1011	2.1e-34	147.1
input|c10|3638168-3644354|-|ctg1_3745|	BGC0000465|c1|1-6003|-|XNC1_2299|putative_Peptide_synthetase|CBJ90358.1	27.3	355	240	7	142	482	1405	1755	2.1e-34	147.1
input|c10|3638168-3644354|-|ctg1_3745|	BGC0000973|c1|42017-46105|+|CCC55927.1|hypothetical_protein|CCC55927.1	54.3	140	61	2	7	144	359	497	2.1e-34	147.1
input|c10|3638168-3644354|-|ctg1_3745|	BGC0000973|c1|42017-46105|+|CCC55927.1|hypothetical_protein|CCC55927.1	29.3	205	131	3	1666	1857	911	1114	5.2e-17	89.4
input|c10|3638168-3644354|-|ctg1_3745|	BGC0001658|c1|5637-7136|+|A4R44_03180|Surfactin_synthase_subunit_1|OAP25804.1	27.6	503	325	14	1213	1701	9	486	2.1e-34	147.1
input|c10|3638168-3644354|-|ctg1_3745|	BGC0001668|c1|57-3000|-|ANIA_03396|NRPS-like_enzyme,_putative_(JCVI)|CBF82791.1	24.6	747	470	28	1236	1909	47	773	2.8e-34	146.7
input|c10|3638168-3644354|-|ctg1_3745|	BGC0001704|c1|22772-29740|+|AQX77695.1|NocQ|AQX77695.1	26.4	527	342	17	738	1237	42	549	3.6e-34	146.4
input|c10|3638168-3644354|-|ctg1_3745|	BGC0001249|c1|664-5994|+|AFN69082.1|nonribosomal_peptide_synthetase_6|AFN69082.1	33.1	293	147	8	26	271	382	672	4.7e-34	146.0
input|c10|3638168-3644354|-|ctg1_3745|	BGC0001249|c1|664-5994|+|AFN69082.1|nonribosomal_peptide_synthetase_6|AFN69082.1	30.5	344	208	10	753	1095	709	1022	1.7e-31	137.5
input|c10|3638168-3644354|-|ctg1_3745|	BGC0000950|c1|32220-33788|-|ADY76684.1|non-ribosomal_peptide_synthetase|ADY76684.1	45.0	180	93	2	13	186	331	510	8.0e-34	145.2
input|c10|3638168-3644354|-|ctg1_3745|	BGC0001001|c1|56771-62197|+|AAS98787.1|polyketide_synthase/thioesterase|AAS98787.1	26.9	353	230	6	1716	2041	1446	1797	5.2e-33	142.5
input|c10|3638168-3644354|-|ctg1_3745|	BGC0001020|c1|32687-34426|+|ADZ45333.1|NRPS/PKS_hybrid|ADZ45333.1	33.9	274	170	5	3	269	304	573	1.5e-32	141.0
input|c10|3638168-3644354|-|ctg1_3745|	BGC0000445|c1|16438-18744|-|CAJ34370.1|NRPS_protein|CAJ34370.1	41.7	180	101	2	11	186	585	764	2.0e-32	140.6
input|c10|3638168-3644354|-|ctg1_3745|	BGC0001884|c1|32551-36813|+|DAB41917.1|ArzO_-_NRPS_(Cy,_A,_Ox,_PCP)|DAB41917.1	53.7	134	61	1	9	142	851	983	4.4e-32	139.4
input|c10|3638168-3644354|-|ctg1_3745|	BGC0000977|c1|12739-24462|+|BAK26562.1|PKS-NRPS_hybrid|BAK26562.1	33.8	275	161	10	12	267	3270	3542	5.8e-32	139.0
input|c10|3638168-3644354|-|ctg1_3745|	BGC0001918|c1|16219-21171|+|BBD17742.1|polyketide_synthase|BBD17742.1	29.3	338	218	6	1716	2037	1303	1635	5.8e-32	139.0
input|c10|3638168-3644354|-|ctg1_3745|	BGC0001344|c1|38938-47469|+|ADH04682.1|polyketide_synthase|ADH04682.1	36.4	220	120	4	1716	1916	2430	2648	9.8e-32	138.3
input|c10|3638168-3644354|-|ctg1_3745|	BGC0001341|c1|2640-10610|-|A7979_04520|hypothetical_protein|ORC16617.1	35.8	265	164	4	11	271	2105	2367	1.3e-31	137.9
input|c10|3638168-3644354|-|ctg1_3745|	BGC0000356|c1|321-6956|-|BAH23995.1|nonribosomal_peptide_synthetase|BAH23995.1	31.8	308	159	9	26	290	1466	1765	1.7e-31	137.5
input|c10|3638168-3644354|-|ctg1_3745|	BGC0000993|c1|5034-10127|+|ABP57745.1|DepA|ABP57745.1	36.7	267	157	8	11	268	1402	1665	4.9e-31	136.0
input|c10|3638168-3644354|-|ctg1_3745|	BGC0001919|c1|20656-27867|+|BBD17761.1|non-ribosomal_peptide_synthetase|BBD17761.1	27.9	380	256	5	1678	2044	2011	2385	4.9e-31	136.0
input|c10|3638168-3644354|-|ctg1_3745|	BGC0000958|c1|11135-14956|+|STREPS4_RS11230|type_I_polyketide_synthase|WP_010639241.1	27.3	344	229	4	1716	2040	919	1260	6.4e-31	135.6
input|c10|3638168-3644354|-|ctg1_3745|	BGC0001015|c1|23901-31823|+|CAD29795.1|peptide_synthetase|CAD29795.1	23.7	642	377	24	1238	1795	47	659	3.2e-30	133.3
input|c10|3638168-3644354|-|ctg1_3745|	BGC0000964|c1|7166-11743|-|BTH_I2363|polyketide_synthase|ABC38101.1	25.5	549	367	12	198	739	1012	1525	4.1e-30	132.9
input|c10|3638168-3644354|-|ctg1_3745|	BGC0000028|c1|1-1587|-|ADC79613.1|BafX|ADC79613.1	25.8	520	340	12	1213	1701	5	509	5.4e-30	132.5
input|c10|3638168-3644354|-|ctg1_3745|	BGC0000962|c1|10313-15433|+|AAN32979.1|BarE|AAN32979.1	23.0	617	396	17	1234	1785	61	663	7.0e-30	132.1
input|c10|3638168-3644354|-|ctg1_3745|	BGC0001740|c1|91424-92953|+|BBA21084.1|putative_5-aminolevulinate_CoA-ligase|BBA21084.1	23.9	510	346	11	1219	1701	9	503	2.0e-29	130.6
input|c10|3638168-3644354|-|ctg1_3745|	BGC0001016|c1|28417-36324|-|AAO62585.1|peptide_sythetase_polyketide_synthase_fusion_protein|AAO62585.1	23.3	653	398	25	1232	1810	61	684	3.5e-29	129.8
input|c10|3638168-3644354|-|ctg1_3745|	BGC0001045|c1|6631-11655|+|AFR69331.1|nonribosomal_peptide_synthetase_SpiA|AFR69331.1	32.5	286	178	6	7	283	1378	1657	4.6e-29	129.4
input|c10|3638168-3644354|-|ctg1_3745|	BGC0001570|c1|7834-9771|+|A4V12_31650|hypothetical_protein|OAL11436.1	33.7	294	163	8	13	281	358	644	6.0e-29	129.0
input|c10|3638168-3644354|-|ctg1_3745|	BGC0000213|c1|38800-40341|-|AIL50189.1|putative_5-aminolevulinate_CoA-ligase|AIL50189.1	24.8	508	344	11	1219	1704	11	502	7.8e-29	128.6
input|c10|3638168-3644354|-|ctg1_3745|	BGC0001045|c1|32106-36674|+|AFR69335.1|polyketide_synthase_SpiC2|AFR69335.1	24.3	547	374	13	198	739	1011	1522	7.8e-29	128.6
input|c10|3638168-3644354|-|ctg1_3745|	BGC0000434|c1|28689-30275|-|BAI63284.1|putative_peptide_arylation_enzyme|BAI63284.1	26.1	510	339	14	1216	1704	30	522	1.3e-28	127.9
input|c10|3638168-3644354|-|ctg1_3745|	BGC0000956|c1|9249-10865|+|AAO39104.1|AdmJ|AAO39104.1	24.5	503	334	16	1226	1703	33	514	3.9e-28	126.3
input|c10|3638168-3644354|-|ctg1_3745|	BGC0000324|c1|8509-14037|+|CAC17500.1|putative_non-ribosomal_peptide_synthase|CAC17500.1	56.4	110	47	1	11	120	853	961	6.6e-28	125.6
input|c10|3638168-3644354|-|ctg1_3745|	BGC0000324|c1|8509-14037|+|CAC17500.1|putative_non-ribosomal_peptide_synthase|CAC17500.1	38.8	129	65	4	1671	1789	1389	1513	8.1e-18	92.0
input|c10|3638168-3644354|-|ctg1_3745|	BGC0000805|c1|1-1551|-|ABJ90146.1|MoeA4|ABJ90146.1	25.0	513	340	13	1219	1701	11	508	1.1e-27	124.8
input|c10|3638168-3644354|-|ctg1_3745|	BGC0000975|c1|9964-18789|+|ABM21569.1|crpA|ABM21569.1	22.9	642	373	21	1238	1797	61	662	1.9e-27	124.0
input|c10|3638168-3644354|-|ctg1_3745|	BGC0001502|c1|8638-11739|-|AHA_2476|nonribosomal_peptide_synthetase|YP_856990.1	33.8	275	166	9	10	277	765	1030	1.9e-27	124.0
input|c10|3638168-3644354|-|ctg1_3745|	BGC0001014|c1|30612-36632|+|RSc1811|non-ribosomal_peptide_synthetase|CAD15513.1	48.5	134	68	1	9	142	1027	1159	3.3e-27	123.2
input|c10|3638168-3644354|-|ctg1_3745|	BGC0000167|c1|44156-45592|+|BAD08371.1|non-ribosomal_peptide_synthetase|BAD08371.1	25.2	477	334	9	1238	1704	9	472	5.6e-27	122.5
input|c10|3638168-3644354|-|ctg1_3745|	BGC0001088|c1|52382-55207|+|CAE52342.1|non-ribosomal_peptide_synthase|CAE52342.1	47.8	115	60	0	11	125	334	448	5.6e-27	122.5
input|c10|3638168-3644354|-|ctg1_3745|	BGC0001088|c1|52382-55207|+|CAE52342.1|non-ribosomal_peptide_synthase|CAE52342.1	32.1	184	111	3	1615	1785	754	936	3.5e-21	103.2
input|c10|3638168-3644354|-|ctg1_3745|	BGC0000268|c1|67521-69065|+|CAH10130.1|feruloyl-CoA_synthetase|CAH10130.1	24.6	495	336	13	1220	1696	20	495	9.5e-27	121.7
input|c10|3638168-3644354|-|ctg1_3745|	BGC0000052|c1|160199-161719|+|AAX98210.1|acyl_CoA_ligase|AAX98210.1	24.4	505	346	10	1219	1701	11	501	1.2e-26	121.3
input|c10|3638168-3644354|-|ctg1_3745|	BGC0001705|c1|27314-35272|-|ATP76242.1|NdaC|ATP76242.1	24.9	510	300	20	1356	1810	208	689	3.6e-26	119.8
input|c10|3638168-3644354|-|ctg1_3745|	BGC0000432|c1|15476-17464|-|BAL15726.1|NRPS|BAL15726.1	31.0	284	148	8	7	247	323	601	3.1e-25	116.7
input|c10|3638168-3644354|-|ctg1_3745|	BGC0000187|c1|50506-51912|+|ADI58647.1|5-Aminolevulinate_CoA_ligase|ADI58647.1	26.0	493	281	16	1257	1701	6	462	8.9e-25	115.2
input|c10|3638168-3644354|-|ctg1_3745|	BGC0001194|c1|15870-17471|-|BAR73008.1|putative_ATP-dependent_b-aminoacyl-ACP_synthetase|BAR73008.1	35.6	188	113	3	7	186	338	525	8.9e-25	115.2
input|c10|3638168-3644354|-|ctg1_3745|	BGC0001890|c1|2-1612|+|VIBHAR_01379|hypothetical_protein|ABU70356.1	23.3	549	346	15	1216	1711	1	527	1.2e-24	114.8
input|c10|3638168-3644354|-|ctg1_3745|	BGC0001728|c1|20460-26568|+|PPE_RS11475|aminotransferase_class_III-fold_pyridoxal_phosphate-dependent_enzyme|PPE_RS11475	22.2	685	421	22	1215	1809	9	671	2.6e-24	113.6
input|c10|3638168-3644354|-|ctg1_3745|	BGC0001993|c1|1197-7305|+|PPE_RS11475|aminotransferase_class_III-fold_pyridoxal_phosphate-dependent_enzyme|PPE_RS11475	22.2	685	421	22	1215	1809	9	671	2.6e-24	113.6
input|c10|3638168-3644354|-|ctg1_3745|	BGC0001202|c1|20455-22221|+|AKA59438.1|polyketide_synthase|AKA59438.1	29.9	201	139	2	1713	1913	377	575	1.1e-22	108.2
input|c10|3638168-3644354|-|ctg1_3745|	BGC0000412|c1|805-5121|+|AAC83656.1|dihydroaeruginoic_acid_synthetase|AAC83656.1	52.8	106	47	2	9	114	861	963	1.4e-22	107.8
input|c10|3638168-3644354|-|ctg1_3745|	BGC0001160|c1|1-8163|-|SYNPCC7002_A1173|polyketide_synthase|ACA99172.1	25.4	536	316	20	1233	1700	34	553	5.4e-22	105.9
input|c10|3638168-3644354|-|ctg1_3745|	BGC0000595|c1|6251-7708|+|SCO2444|acyl-CoA_synthetase|NP_626687.1	24.2	488	321	15	1234	1702	26	483	1.6e-21	104.4
input|c10|3638168-3644354|-|ctg1_3745|	BGC0000596|c1|14127-15584|-|SSPG_RS25560|acyl-CoA_synthetase|WP_003976362.1	24.2	488	321	15	1234	1702	26	483	1.6e-21	104.4
input|c10|3638168-3644354|-|ctg1_3745|	BGC0001393|c1|26469-28208|+|SLUG_08150|AMP-binding_enzyme|CCB53269.1	27.8	273	179	7	9	272	315	578	2.7e-21	103.6
input|c10|3638168-3644354|-|ctg1_3745|	BGC0000893|c1|11178-14069|-|SVEN_0922|CmlP|CCA54209.1	32.9	243	146	7	12	248	308	539	4.6e-21	102.8
input|c10|3638168-3644354|-|ctg1_3745|	BGC0000079|c1|17886-19376|+|ACN69986.1|proline_adenyltransferase|ACN69986.1	40.2	184	82	6	15	186	315	482	7.3e-19	95.5
input|c10|3638168-3644354|-|ctg1_3745|	BGC0001884|c1|36806-41956|+|DAB41918.1|ArzP_-_PKS_(KS,_AT,_OMT,_ACP,_TE)|DAB41918.1	27.5	287	177	9	1795	2052	1432	1716	7.3e-19	95.5
input|c10|3638168-3644354|-|ctg1_3745|	BGC0000348|c1|9411-13540|+|ABM91454.1|lysergyl_peptide_synthetase_LpsB|ABM91454.1	25.3	340	212	10	756	1092	940	1240	1.2e-18	94.7
input|c10|3638168-3644354|-|ctg1_3745|	BGC0001328|c1|27153-29375|+|MCBG_00139|linear_gramicidin_synthetase_LgrD|EWM63006.1	22.5	417	301	11	776	1177	267	676	1.2e-18	94.7
input|c10|3638168-3644354|-|ctg1_3745|	BGC0001329|c1|23821-25080|+|ctg1_orf11||ctg1_orf11	47.0	100	51	1	151	248	278	377	2.8e-18	93.6
input|c10|3638168-3644354|-|ctg1_3745|	BGC0000057|c1|5474-11975|-|AN7909.2|polyketide_synthase|EAA59563.1	31.4	185	121	4	1734	1914	1757	1939	6.2e-18	92.4
input|c10|3638168-3644354|-|ctg1_3745|	BGC0001703|c1|27811-34785|+|AKL71650.1|NocQ|AKL71650.1	41.4	128	74	1	144	270	1872	1999	1.8e-17	90.9
input|c10|3638168-3644354|-|ctg1_3745|	BGC0001465|c1|6904-8433|+|MARME_RS20560|amino_acid_adenylation_domain-containing_protein|WP_013663194.1	32.0	181	103	3	10	186	338	502	2.3e-17	90.5
input|c10|3638168-3644354|-|ctg1_3745|	BGC0001054|c1|11235-17018|-|XNC1_1704|Polyketide_synthase_involved_in_xenocoumacin_synthesis|CBJ89764.1	22.3	552	363	17	198	723	1390	1901	4.0e-17	89.7
input|c10|3638168-3644354|-|ctg1_3745|	BGC0001164|c1|1-8328|+|Cyan7822_1847|Polyketide_Synthase|ADN13832.1	23.7	536	329	21	1233	1700	34	557	8.9e-17	88.6
input|c10|3638168-3644354|-|ctg1_3745|	BGC0000956|c1|11027-12754|+|AAO39105.1|AdmK|AAO39105.1	31.9	182	117	3	6	186	312	487	1.2e-16	88.2
input|c10|3638168-3644354|-|ctg1_3745|	BGC0001265|c1|668-7238|+|BAD22832.1|polyketide_synthase|BAD22832.1	31.7	218	113	5	1732	1917	1803	2016	1.5e-16	87.8
input|c10|3638168-3644354|-|ctg1_3745|	BGC0001457|c1|26178-31739|+|ctg1_orf16||ctg1_orf16	56.9	72	31	0	200	271	1712	1783	3.4e-16	86.7
input|c10|3638168-3644354|-|ctg1_3745|	BGC0000069|c1|44503-49932|+|AHA38203.1|GphJ|AHA38203.1	39.8	108	62	2	1808	1915	1557	1661	4.4e-16	86.3
input|c10|3638168-3644354|-|ctg1_3745|	BGC0001112|c1|74139-81989|+|CAL69894.1|RhiF_protein|CAL69894.1	21.7	327	201	11	1749	2051	2239	2534	1.3e-15	84.7
input|c10|3638168-3644354|-|ctg1_3745|	BGC0001046|c1|4318-6441|-|CBA11557.1|non-ribosomal_peptide_synthetase|CBA11557.1	29.3	239	146	7	1550	1780	471	694	2.9e-15	83.6
input|c10|3638168-3644354|-|ctg1_3745|	BGC0001089|c1|63662-71110|+|CAG23961.2|polyketide_synthase_of_type_I|CAG23961.2	30.4	230	143	8	1734	1953	2101	2323	2.9e-15	83.6
input|c10|3638168-3644354|-|ctg1_3745|	BGC0001288|c1|145240-146631|-|BAQ25518.1|acyl-CoA_synthetase|BAQ25518.1	24.8	452	300	14	1262	1705	43	462	2.9e-15	83.6
input|c10|3638168-3644354|-|ctg1_3745|	BGC0001999|c1|32344-35937|-|BGRAMDRAFT_RS22650|AMP-binding_protein|WP_006051172.1	23.2	310	214	9	785	1075	757	1061	3.8e-15	83.2
input|c10|3638168-3644354|-|ctg1_3745|	BGC0000819|c1|1606-8955|-|AGA37269.1|NRPS|AGA37269.1	28.5	193	100	3	32	186	1685	1877	4.9e-15	82.8
input|c10|3638168-3644354|-|ctg1_3745|	BGC0001029|c1|7801-23181|+|AEU11005.1|NpnA|AEU11005.1	32.4	145	93	3	1644	1785	1239	1381	8.4e-15	82.0
input|c10|3638168-3644354|-|ctg1_3745|	BGC0000597|c1|4123-5454|+|SSTG_01180|acyl-CoA_synthetase|SSTG_01180	23.6	390	242	12	1345	1701	74	440	1.4e-14	81.3
input|c10|3638168-3644354|-|ctg1_3745|	BGC0001446|c1|4001-10545|+|AFLA_082150|polyketide_synthase,_putative|EED57518.1	38.8	116	70	1	1803	1918	1790	1904	2.4e-14	80.5
input|c10|3638168-3644354|-|ctg1_3745|	BGC0001028|c1|14506-18240|+|AAF15892.2|nosB|AAF15892.2	46.8	77	40	1	198	273	1151	1227	3.2e-14	80.1
input|c10|3638168-3644354|-|ctg1_3745|	BGC0001854|c1|13305-14482|+|THAR02_06936|hypothetical_protein|KKP00964.1	34.0	106	69	1	1805	1910	106	210	7.1e-14	79.0
input|c10|3638168-3644354|-|ctg1_3745|	BGC0001901|c1|13625-14802|+|THAR02_06936|hypothetical_protein|KKP00964.1	34.0	106	69	1	1805	1910	106	210	7.1e-14	79.0
input|c10|3638168-3644354|-|ctg1_3745|	BGC0001644|c1|4342-12888|-|YC6258_03668|polyketide_synthase_modules-related_protein|AJQ95704.1	25.9	224	153	4	1707	1919	2442	2663	9.2e-14	78.6
input|c10|3638168-3644354|-|ctg1_3745|	BGC0000355|c1|3100-7014|+|AFUA_6G12050|nonribosomal_peptide_synthetase|EAL89046.1	25.3	352	241	10	762	1111	751	1082	1.6e-13	77.8
input|c10|3638168-3644354|-|ctg1_3745|	BGC0001005|c1|7565-11446|+|AHI59107.1|locillomycin_synthase_D|AHI59107.1	20.4	515	318	14	1347	1789	164	658	1.6e-13	77.8
input|c10|3638168-3644354|-|ctg1_3745|	BGC0001205|c1|16576-18521|-|PEXP_030520|AMP-dependent_synthetase/ligase|KGO40476.1	26.6	320	198	12	1341	1646	110	406	7.8e-13	75.5
input|c10|3638168-3644354|-|ctg1_3745|	BGC0000091|c1|16062-22823|+|AHF22854.1|MarL|AHF22854.1	24.1	531	320	22	1239	1699	50	567	1.3e-12	74.7
input|c10|3638168-3644354|-|ctg1_3745|	BGC0000458|c1|18956-20608|+|AAP92499.1|nonribosomal_peptide_synthetase|AAP92499.1	25.1	311	213	9	757	1056	113	414	1.7e-12	74.3
input|c10|3638168-3644354|-|ctg1_3745|	BGC0001381|c1|6404-9877|+|AJO72702.1|Acyl-CoA_ligase/oxidoreductase|AJO72702.1	24.1	536	300	21	1235	1691	82	589	1.7e-12	74.3
input|c10|3638168-3644354|-|ctg1_3745|	BGC0001520|c1|71854-73665|+|BG616_04410|hypothetical_protein|OEI73471.1	27.8	216	133	5	1707	1913	220	421	3.9e-12	73.2
input|c10|3638168-3644354|-|ctg1_3745|	BGC0001717|c1|1-6075|-|BBB04327.1|nonribosomal_peptide_synthetase|BBB04327.1	22.3	377	233	9	796	1137	1588	1939	5.1e-12	72.8
input|c10|3638168-3644354|-|ctg1_3745|	BGC0000161|c1|26235-32759|+|ATEG_00145|hypothetical_protein|EAU38791.1	35.9	128	77	3	1789	1913	1816	1941	6.6e-12	72.4
input|c10|3638168-3644354|-|ctg1_3745|	BGC0000176|c1|60079-66294|+|CAG23983.1|polyketide_synthase_type_I|CAG23983.1	24.5	269	148	10	1734	1956	1658	1917	1.1e-11	71.6
input|c10|3638168-3644354|-|ctg1_3745|	BGC0001470|c1|1-14322|-|ASG16_007415|trans-acyltransferase_polyketide_synthase|RAT98517.1	36.7	120	71	3	1791	1910	4457	4571	1.1e-11	71.6
input|c10|3638168-3644354|-|ctg1_3745|	BGC0002001|c1|28716-33278|-|Achr_RS19585|type_I_polyketide_synthase|WP_039806854.1	44.9	78	42	1	195	271	1430	1507	1.1e-11	71.6
input|c10|3638168-3644354|-|ctg1_3745|	BGC0001019|c1|3859-13686|+|AHB82051.1|polyketide_synthase|AHB82051.1	33.0	112	75	0	1674	1785	1297	1408	1.5e-11	71.2
input|c10|3638168-3644354|-|ctg1_3745|	BGC0001115|c1|28389-36641|+|CBK62731.1||CBK62731.1	20.4	339	252	7	1721	2044	2397	2732	1.9e-11	70.9
input|c10|3638168-3644354|-|ctg1_3745|	BGC0000178|c1|70776-76511|+|AEC04364.1|polyketide_synthase|AEC04364.1	25.4	244	156	4	1749	1979	1531	1761	3.3e-11	70.1
input|c10|3638168-3644354|-|ctg1_3745|	BGC0001537|c1|49209-58616|+|APK71_RS29950|type_I_polyketide_synthase|WP_055469550.1	31.5	127	78	2	163	280	1384	1510	3.3e-11	70.1
input|c10|3638168-3644354|-|ctg1_3745|	BGC0000297|c1|2649-6899|+|CAM59601.1|non-ribosomal_peptide_synthetase/polyketide_synthase_hybrid_enzyme|CAM59601.1	35.1	97	61	1	1688	1784	1293	1387	5.6e-11	69.3
input|c10|3638168-3644354|-|ctg1_3745|	BGC0000394|c1|28146-30125|+|AGD80622.1|AMP-dependent_synthetase_and_ligase|AGD80622.1	22.0	633	392	24	1237	1794	38	643	5.6e-11	69.3
input|c10|3638168-3644354|-|ctg1_3745|	BGC0000984|c1|28489-33171|-|Daci_4755|Beta-ketoacyl_synthase|ABX37384.1	35.5	110	66	3	178	286	1445	1550	5.6e-11	69.3
input|c10|3638168-3644354|-|ctg1_3745|	BGC0000985|c1|27310-32427|+|TMO_c0606|DidE|AFK57216.1	24.5	331	202	11	196	493	1143	1458	9.6e-11	68.6
input|c10|3638168-3644354|-|ctg1_3745|	BGC0001467|c1|1-5457|-|FIS9431_RS0128775|type_I_polyketide_synthase|WP_035122279.1	36.2	94	57	2	180	272	1434	1525	9.6e-11	68.6
input|c10|3638168-3644354|-|ctg1_3745|	BGC0000083|c1|39628-45924|+|ACY01402.1|AT-less_polyketide_synthase|ACY01402.1	41.1	112	61	4	1801	1910	1786	1894	2.8e-10	67.0
input|c10|3638168-3644354|-|ctg1_3745|	BGC0000653|c1|20923-21694|-|ADO85584.1|nonribosomal_peptide_synthetase|ADO85584.1	28.0	143	71	2	1666	1791	88	215	2.8e-10	67.0
input|c10|3638168-3644354|-|ctg1_3745|	BGC0000834|c1|7651-9234|+|AAF67505.1|amide_synthetase|AAF67505.1	23.2	495	324	19	1237	1698	35	506	2.8e-10	67.0
input|c10|3638168-3644354|-|ctg1_3745|	BGC0001033|c1|34287-39869|+|ERIC2_c18100|putative_polyketide_synthase_subunit|AHD05620.1	22.4	411	291	9	202	604	1333	1723	2.8e-10	67.0
input|c10|3638168-3644354|-|ctg1_3745|	BGC0001019|c1|32158-36804|+|AHB82057.1|polyketide_synthase|AHB82057.1	42.3	78	44	1	198	274	1432	1509	4.7e-10	66.2
input|c10|3638168-3644354|-|ctg1_3745|	BGC0001025|c1|4474-13587|-|MXAN_3932|polyketide_synthase|ABF88102.1	35.9	103	64	1	1807	1909	2753	2853	4.7e-10	66.2
input|c10|3638168-3644354|-|ctg1_3745|	BGC0001866|c1|25769-32979|+|C8Q69DRAFT_480069|non-reducing_polyketide_synthase|XP_028481820.1	38.0	100	56	2	1820	1914	2048	2146	4.7e-10	66.2
input|c10|3638168-3644354|-|ctg1_3745|	BGC0002030|c1|38204-45414|+|C8Q69DRAFT_480069|putative_polyketide_synthase|RWQ92175.1	38.0	100	56	2	1820	1914	2048	2146	4.7e-10	66.2
input|c10|3638168-3644354|-|ctg1_3745|	BGC0000392|c1|23525-25201|-|Amir_2726|AMP-dependent_synthetase_and_ligase|ACU36660.1	29.2	161	102	3	32	186	394	548	1.1e-09	65.1
input|c10|3638168-3644354|-|ctg1_3745|	BGC0000833|c1|8328-9917|+|AAG29784.2|amide_synthetase|AAG29784.2	22.2	501	338	16	1237	1705	35	515	1.8e-09	64.3
input|c10|3638168-3644354|-|ctg1_3745|	BGC0001101|c1|41709-43358|+|AAN85503.1|nonribosomal_peptide_synthetase|AAN85503.1	32.1	84	56	1	198	280	463	546	1.8e-09	64.3
input|c10|3638168-3644354|-|ctg1_3745|	BGC0001695|c1|18035-22339|+|AWX24483.1|type_I_polyketide_synthase|AWX24483.1	36.0	75	47	1	198	271	1334	1408	4.0e-09	63.2
input|c10|3638168-3644354|-|ctg1_3745|	BGC0000832|c1|8743-10326|+|AAN65228.1|amide_synthetase|AAN65228.1	21.1	498	345	14	1237	1705	35	513	5.2e-09	62.8
input|c10|3638168-3644354|-|ctg1_3745|	BGC0001281|c1|181683-187710|-|UMAG_06418|hypothetical_protein|XP_011392701.1	38.2	89	54	1	1837	1925	1786	1873	6.9e-09	62.4
input|c10|3638168-3644354|-|ctg1_3745|	BGC0000177|c1|41705-47566|+|ACY01392.1|AT-less_polyketide_synthase|ACY01392.1	43.3	104	51	4	1810	1910	1646	1744	9.0e-09	62.0
input|c10|3638168-3644354|-|ctg1_3745|	BGC0001919|c1|16336-20571|+|BBD17760.1|polyketide_synthase|BBD17760.1	42.6	68	39	0	1718	1785	1320	1387	9.0e-09	62.0
input|c10|3638168-3644354|-|ctg1_3745|	BGC0001902|c1|19375-24144|+|AJY78092.1|polyketide_synthase|AJY78092.1	33.3	93	52	2	192	274	1473	1565	2.0e-08	60.8
input|c10|3638168-3644354|-|ctg1_3745|	BGC0001130|c1|39118-44127|+|Xbud_02642|Phthiocerol_synthesis_polyketide_synthase_type_I_PpsE|PHM26614.1	38.7	75	43	2	198	270	1577	1650	3.4e-08	60.1
input|c10|3638168-3644354|-|ctg1_3745|	BGC0001330|c1|28495-33960|+|ABD52_RS02410|type_I_polyketide_synthase|WP_047890614.1	37.7	77	48	0	1718	1794	1708	1784	3.4e-08	60.1
input|c10|3638168-3644354|-|ctg1_3745|	BGC0001537|c1|58613-62122|+|APK71_RS29955|SDR_family_NAD(P)-dependent_oxidoreductase|WP_055469551.1	35.1	74	47	1	1718	1791	1094	1166	7.6e-08	58.9
input|c10|3638168-3644354|-|ctg1_3745|	BGC0000341|c1|110866-114399|-|ABD65965.1|acyl-CoA_ligase/dehydrogenase_fusion_protein|ABD65965.1	35.6	101	62	2	13	111	377	476	2.2e-07	57.4
input|c10|3638168-3644354|-|ctg1_3745|	BGC0000963|c1|34088-39613|+|AAG02357.1|polyketide_synthase|AAG02357.1	34.4	90	55	1	1700	1785	1734	1823	3.8e-07	56.6
input|c10|3638168-3644354|-|ctg1_3745|	BGC0001332|c1|17125-22878|-|B073_RS0123875|type_I_polyketide_synthase|WP_106731933.1	31.6	79	53	1	1711	1788	1781	1859	6.4e-07	55.8
input|c10|3638168-3644354|-|ctg1_3745|	BGC0000081|c1|118139-123547|+|AFV52200.1|polyketide_synthase_module|AFV52200.1	37.3	83	51	1	1708	1789	1707	1789	8.4e-07	55.5
input|c10|3638168-3644354|-|ctg1_3745|	BGC0000150|c1|38443-39774|+|Strop_2721|condensation_domain_protein|ABP55165.1	22.1	281	203	7	313	588	35	304	1.1e-06	55.1
input|c10|3638168-3644354|-|ctg1_3745|	BGC0000298|c1|19068-20804|+|ACM68691.1|AerG2|ACM68691.1	32.6	86	50	2	1710	1791	497	578	1.4e-06	54.7
input|c10|3638168-3644354|-|ctg1_3745|	BGC0001039|c1|15476-19711|+|AEF33079.1|polyketide_synthase|AEF33079.1	32.4	68	46	0	1718	1785	1317	1384	1.4e-06	54.7
input|c10|3638168-3644354|-|ctg1_3745|	BGC0000653|c1|19269-20930|-|ADO85583.1|nonribosomal_peptide_synthetase|ADO85583.1	33.3	105	66	2	181	281	437	541	5.4e-06	52.8
input|c10|3644320-3649651|-|ctg1_3746|	BGC0001028|c1|18312-28265|+|AAF17280.1|nosC|AAF17280.1	47.1	1816	892	15	1	1763	113	1913	0.0e+00	1579.7
input|c10|3644320-3649651|-|ctg1_3746|	BGC0000397|c1|8496-19703|+|AAO23333.1|NcpA|AAO23333.1	44.5	1814	952	18	1	1772	1172	2972	0.0e+00	1467.6
input|c10|3644320-3649651|-|ctg1_3746|	BGC0001028|c1|28262-35614|+|AAF17281.1|nosD|AAF17281.1	45.1	1817	936	18	1	1766	45	1850	0.0e+00	1456.8
input|c10|3644320-3649651|-|ctg1_3746|	BGC0000331|c1|2349-12782|+|ABI26077.1|OciA|ABI26077.1	44.9	1818	939	23	1	1766	1373	3179	0.0e+00	1450.3
input|c10|3644320-3649651|-|ctg1_3746|	BGC0001028|c1|1370-14509|+|AAF15891.2|nosA|AAF15891.2	44.2	1824	944	20	1	1760	1136	2950	0.0e+00	1440.2
input|c10|3644320-3649651|-|ctg1_3746|	BGC0001029|c1|37517-52732|+|AEU11003.1|NpnC|AEU11003.1	44.5	1802	947	18	1	1766	116	1899	0.0e+00	1429.5
input|c10|3644320-3649651|-|ctg1_3746|	BGC0000397|c1|19700-34111|+|AAO23334.1|NcpB|AAO23334.1	43.7	1863	934	23	1	1766	2248	4093	0.0e+00	1427.9
input|c10|3644320-3649651|-|ctg1_3746|	BGC0000331|c1|12779-26965|+|ABI26078.1|OciB|ABI26078.1	42.5	1829	978	21	1	1770	45	1859	0.0e+00	1419.1
input|c10|3644320-3649651|-|ctg1_3746|	BGC0000332|c1|10566-24731|+|AAZ03552.1|McnC|AAZ03552.1	44.1	1802	945	17	1	1766	2196	3971	0.0e+00	1417.9
input|c10|3644320-3649651|-|ctg1_3746|	BGC0001018|c1|9459-23657|+|BAH22764.1|nonribosomal_peptide_synthetase|BAH22764.1	42.4	1836	971	24	1	1770	45	1859	0.0e+00	1385.2
input|c10|3644320-3649651|-|ctg1_3746|	BGC0000393|c1|2462-45286|+|MXAN_3779|non-ribosomal_peptide_synthetase/polyketide_synthase|ABF87031.1	42.8	1795	984	20	1	1766	11938	13718	0.0e+00	1346.6
input|c10|3644320-3649651|-|ctg1_3746|	BGC0001945|c1|10980-21326|+|AXM43052.1|non-ribosomal_peptide_synthetase|AXM43052.1	41.8	1789	985	26	1	1763	69	1826	0.0e+00	1296.2
input|c10|3644320-3649651|-|ctg1_3746|	BGC0001950|c1|2075-10687|-|AXN93575.1|PuwA|AXN93575.1	36.6	2220	935	23	1	1763	89	2292	0.0e+00	1275.4
input|c10|3644320-3649651|-|ctg1_3746|	BGC0001951|c1|2075-10687|-|AXN93584.1|PuwA|AXN93584.1	36.6	2220	935	23	1	1763	89	2292	0.0e+00	1275.4
input|c10|3644320-3649651|-|ctg1_3746|	BGC0001421|c1|22508-39013|+|APZ78729.1|nonribosomal_peptide_synthetase|APZ78729.1	40.4	1771	1007	19	8	1763	1094	2831	0.0e+00	1275.0
input|c10|3644320-3649651|-|ctg1_3746|	BGC0001125|c1|2060-10672|-|AIW82277.1|PuwA|AIW82277.1	36.5	2221	936	25	1	1763	89	2292	0.0e+00	1273.5
input|c10|3644320-3649651|-|ctg1_3746|	BGC0000302|c1|17408-25105|+|ACZ55944.1|non-ribosomal_peptide_synthetase|ACZ55944.1	40.4	1815	1003	30	1	1772	80	1859	0.0e+00	1271.9
input|c10|3644320-3649651|-|ctg1_3746|	BGC0001207|c1|7977-27245|+|AJF34463.1|Txo1|AJF34463.1	40.4	1816	1014	25	1	1770	2179	3972	0.0e+00	1266.9
input|c10|3644320-3649651|-|ctg1_3746|	BGC0000301|c1|9882-17606|+|ABV79987.1|ApnC|ABV79987.1	40.3	1802	1007	24	1	1766	89	1858	0.0e+00	1262.3
input|c10|3644320-3649651|-|ctg1_3746|	BGC0001564|c1|16202-44983|+|AVR48535.1|CusC|AVR48535.1	40.6	1828	1003	24	8	1770	7209	9019	0.0e+00	1255.4
input|c10|3644320-3649651|-|ctg1_3746|	BGC0001953|c1|1-8565|-|AXN93605.1|PuwA|AXN93605.1	35.9	2225	956	23	1	1776	90	2292	0.0e+00	1248.0
input|c10|3644320-3649651|-|ctg1_3746|	BGC0001952|c1|1-8565|-|AXN93592.1|PuwA|AXN93592.1	35.8	2208	956	19	1	1763	90	2280	0.0e+00	1244.6
input|c10|3644320-3649651|-|ctg1_3746|	BGC0000464|c1|38380-53205|+|XDD1_2283|Non-ribosomal_peptide_synthetase|CDG17982.1	40.6	1832	1003	27	1	1770	2301	4108	0.0e+00	1240.3
input|c10|3644320-3649651|-|ctg1_3746|	BGC0001363|c1|4675-25344|+|RSp0641|probable_non_ribosomal_peptide_synthetase_protein|CAD17792.1	40.6	1786	1009	27	6	1768	3797	5554	0.0e+00	1239.2
input|c10|3644320-3649651|-|ctg1_3746|	BGC0001754|c1|4672-25341|+|RSp0641|probable_non_ribosomal_peptide_synthetase_protein|CAD17792.1	40.6	1786	1009	27	6	1768	3797	5554	0.0e+00	1239.2
input|c10|3644320-3649651|-|ctg1_3746|	BGC0000385|c1|92306-117916|+|AEH59100.1|amino_acid_adenylation_domain-containing_protein/NRPS|AEH59100.1	39.1	1811	1031	29	1	1766	93	1877	0.0e+00	1228.4
input|c10|3644320-3649651|-|ctg1_3746|	BGC0000399|c1|22669-37374|+|PFL_2147|non-ribosomal_peptide_synthetase_OfaC|AAY91421.3	39.2	1784	1035	22	8	1768	1198	2955	0.0e+00	1223.4
input|c10|3644320-3649651|-|ctg1_3746|	BGC0000430|c1|5278-17793|-|NSP_49230|Long-chain-fatty-acid--CoA_ligase|AHJ31215.1	39.0	1848	1033	29	2	1771	1634	3465	0.0e+00	1222.2
input|c10|3644320-3649651|-|ctg1_3746|	BGC0000367|c1|17554-40791|+|BBR47_28930|putative_linear_pentadecapeptide_gramicidin_synthetase_LgrB|BAH43870.1	39.2	1807	1031	31	2	1773	5213	6986	0.0e+00	1220.3
input|c10|3644320-3649651|-|ctg1_3746|	BGC0000400|c1|39356-48868|+|AGM16414.1|paenibacterin_synthetase_C|AGM16414.1	39.5	1797	1022	23	2	1776	897	2649	0.0e+00	1212.2
input|c10|3644320-3649651|-|ctg1_3746|	BGC0001363|c1|25344-43205|+|RSp0642|probable_non_ribosomal_peptide_synthetase_protein|CAD17793.1	40.6	1796	1005	34	1	1768	3332	5094	0.0e+00	1210.7
input|c10|3644320-3649651|-|ctg1_3746|	BGC0001754|c1|25341-43202|+|RSp0642|probable_non_ribosomal_peptide_synthetase_protein|CAD17793.1	40.6	1796	1005	34	1	1768	3332	5094	0.0e+00	1210.7
input|c10|3644320-3649651|-|ctg1_3746|	BGC0001842|c1|24148-38796|+|Pfl01_2213|putative_non-ribosomal_peptide_synthetase|ABA73956.1	39.0	1797	1037	23	1	1768	1188	2953	0.0e+00	1203.7
input|c10|3644320-3649651|-|ctg1_3746|	BGC0000413|c1|36396-42977|-|PFL_4094|non-ribosomal_peptide_synthetase_PvdJ|AAY93355.1	39.5	1816	1023	26	1	1766	89	1879	0.0e+00	1201.4
input|c10|3644320-3649651|-|ctg1_3746|	BGC0001423|c1|22797-33065|+|APZ78756.1|nonribosomal_peptide_synthetase|APZ78756.1	39.3	1777	1027	19	8	1768	1097	2837	0.0e+00	1201.4
input|c10|3644320-3649651|-|ctg1_3746|	BGC0000367|c1|40796-59995|+|BBR47_28940|truncated_linear_pentadecapeptide_gramicidin_synthetase_LgrC|BAH43871.1	38.8	1801	1028	30	1	1766	2636	4396	0.0e+00	1197.2
input|c10|3644320-3649651|-|ctg1_3746|	BGC0001536|c1|40886-50431|+|ATY37609.1|BreD|ATY37609.1	38.7	1802	1028	27	1	1768	894	2652	0.0e+00	1193.7
input|c10|3644320-3649651|-|ctg1_3746|	BGC0001715|c1|22456-37146|+|CUX79061.1|Octapeptin_synthase_subunit_B|CUX79061.1	38.8	1803	1021	29	8	1768	2399	4160	0.0e+00	1191.0
input|c10|3644320-3649651|-|ctg1_3746|	BGC0000400|c1|1-19818|+|AGM16412.1|paenibacterin_synthetase_A|AGM16412.1	38.7	1793	1034	22	1	1769	2593	4343	0.0e+00	1190.6
input|c10|3644320-3649651|-|ctg1_3746|	BGC0000398|c1|24120-38810|+|AFH75330.1|nonribosomal_peptide_synthetase|AFH75330.1	38.4	1794	1050	24	1	1768	1192	2956	0.0e+00	1186.4
input|c10|3644320-3649651|-|ctg1_3746|	BGC0001536|c1|4176-40715|+|ATY37608.1|BreC|ATY37608.1	38.2	1787	1042	23	1	1768	7150	8893	0.0e+00	1185.6
input|c10|3644320-3649651|-|ctg1_3746|	BGC0000452|c1|22858-42321|+|BBR47_27890|tyrocidine_synthetase_III|BAH43766.1	38.5	1794	1035	25	1	1772	2132	3879	0.0e+00	1184.5
input|c10|3644320-3649651|-|ctg1_3746|	BGC0001153|c1|9-14765|+|AEZ51516.1|pmxA|AEZ51516.1	38.3	1826	1024	30	1	1768	2396	4177	0.0e+00	1184.1
input|c10|3644320-3649651|-|ctg1_3746|	BGC0001951|c1|37913-55468|+|AXN93590.1|PuwF-G|AXN93590.1	40.5	1814	984	39	7	1766	1199	2970	0.0e+00	1180.2
input|c10|3644320-3649651|-|ctg1_3746|	BGC0001844|c1|963-20738|-|RBRH_RS16800|non-ribosomal_peptide_synthetase|WP_013428774.1	38.1	1802	1071	19	5	1776	2170	3956	0.0e+00	1176.4
input|c10|3644320-3649651|-|ctg1_3746|	BGC0000310|c1|1451-17218|+|AAC06346.1|bacitracin_synthetase_1|AAC06346.1	37.0	1792	1061	23	1	1771	1711	3455	0.0e+00	1175.6
input|c10|3644320-3649651|-|ctg1_3746|	BGC0000963|c1|9211-17736|-|AAG02349.1|peptide_synthetase_NRPS11-10|AAG02349.1	38.2	1814	1049	26	1	1770	380	2165	0.0e+00	1174.8
input|c10|3644320-3649651|-|ctg1_3746|	BGC0000425|c1|43822-64995|+|AFH75322.1|nonribosomal_peptide_synthetase|AFH75322.1	38.9	1808	1024	29	1	1770	3355	5119	0.0e+00	1173.7
input|c10|3644320-3649651|-|ctg1_3746|	BGC0000408|c1|1-14862|+|ACA97576.1|PmxA|ACA97576.1	37.6	1847	1031	30	1	1768	2409	4212	0.0e+00	1169.8
input|c10|3644320-3649651|-|ctg1_3746|	BGC0000437|c1|2471-30967|-|Psyr_2608|Amino_acid_adenylation|AAY37647.1	38.5	1809	1060	25	1	1772	5491	7284	0.0e+00	1166.4
input|c10|3644320-3649651|-|ctg1_3746|	BGC0000437|c1|71503-112116|+|Psyr_2616|Amino_acid_adenylation|AAY37655.1	38.3	1828	1039	27	1	1770	9831	11627	0.0e+00	1166.4
input|c10|3644320-3649651|-|ctg1_3746|	BGC0000438|c1|33115-73725|+|AAO72425.1|syringopeptin_synthetase_C|AAO72425.1	38.3	1828	1039	27	1	1770	9830	11626	0.0e+00	1166.4
input|c10|3644320-3649651|-|ctg1_3746|	BGC0001950|c1|36785-54340|+|AXN93581.1|PuwF-G|AXN93581.1	40.1	1814	991	39	7	1766	1199	2970	0.0e+00	1166.0
input|c10|3644320-3649651|-|ctg1_3746|	BGC0000447|c1|44558-65716|+|CCJ67640.1|TaaE|CCJ67640.1	38.2	1811	1037	27	1	1770	3345	5114	0.0e+00	1165.2
input|c10|3644320-3649651|-|ctg1_3746|	BGC0001424|c1|23219-33487|+|AQM37584.1|nonribosomal_peptide_synthetase|AQM37584.1	39.1	1777	1031	19	8	1768	1097	2837	0.0e+00	1164.8
input|c10|3644320-3649651|-|ctg1_3746|	BGC0001389|c1|58668-80042|+|AHZ34243.1|CipF|AHZ34243.1	38.6	1794	1061	22	1	1768	3409	5187	0.0e+00	1162.9
input|c10|3644320-3649651|-|ctg1_3746|	BGC0001748|c1|4193-16543|+|ATP76246.1|SpuB|ATP76246.1	37.4	1803	1078	27	2	1771	1637	3422	0.0e+00	1161.7
input|c10|3644320-3649651|-|ctg1_3746|	BGC0001416|c1|84238-115071|+|AL066_08515|NupC|KPN90376.1	38.2	1797	1068	18	1	1769	6558	8339	0.0e+00	1159.8
input|c10|3644320-3649651|-|ctg1_3746|	BGC0001425|c1|22641-36038|+|APZ78769.1|nonribosomal_peptide_synthetase|APZ78769.1	39.0	1787	1033	22	8	1772	1097	2848	0.0e+00	1159.4
input|c10|3644320-3649651|-|ctg1_3746|	BGC0001952|c1|39031-56646|+|AXN93602.1|PuwF-G|AXN93602.1	39.2	1813	1030	35	1	1771	3330	5111	0.0e+00	1157.5
input|c10|3644320-3649651|-|ctg1_3746|	BGC0001426|c1|22640-36037|+|APZ78782.1|nonribosomal_peptide_synthetase|APZ78782.1	38.3	1783	1041	23	6	1768	2139	3882	0.0e+00	1154.8
input|c10|3644320-3649651|-|ctg1_3746|	BGC0001532|c1|23475-37274|+|ATY37591.1|BogD|ATY37591.1	38.7	1781	1027	26	1	1766	1097	2827	0.0e+00	1152.9
input|c10|3644320-3649651|-|ctg1_3746|	BGC0001953|c1|46346-55273|+|AXN93615.1|PuwG|AXN93615.1	39.2	1813	1029	36	1	1771	434	2215	0.0e+00	1152.5
input|c10|3644320-3649651|-|ctg1_3746|	BGC0001427|c1|22658-36055|+|APZ78795.1|nonribosomal_peptide_synthetase|APZ78795.1	38.3	1787	1035	24	6	1768	2139	3882	0.0e+00	1152.1
input|c10|3644320-3649651|-|ctg1_3746|	BGC0001192|c1|1-14997|+|AJM89735.1|PmxA|AJM89735.1	37.2	1875	1027	31	1	1768	2427	4257	0.0e+00	1151.3
input|c10|3644320-3649651|-|ctg1_3746|	BGC0000403|c1|8405-33826|+|AFJ14794.1|PlpE|AFJ14794.1	38.4	1802	1021	28	1	1768	892	2638	0.0e+00	1150.6
input|c10|3644320-3649651|-|ctg1_3746|	BGC0001630|c1|7582-18666|+|BAW32323.1|hybrid_cis-AT_polyketide_synthase_-_nonribosomal_peptide_synthetase|BAW32323.1	38.2	1792	1069	16	1	1766	78	1857	0.0e+00	1150.6
input|c10|3644320-3649651|-|ctg1_3746|	BGC0001430|c1|20185-33594|+|APZ78834.1|nonribosomal_peptide_synthetase|APZ78834.1	38.4	1784	1042	21	7	1771	2142	3887	0.0e+00	1147.5
input|c10|3644320-3649651|-|ctg1_3746|	BGC0001532|c1|9622-23457|+|ATY37590.1|BogC|ATY37590.1	38.2	1781	1036	25	1	1766	2126	3856	0.0e+00	1145.2
input|c10|3644320-3649651|-|ctg1_3746|	BGC0001422|c1|23790-37175|+|APZ78744.1|nonribosomal_peptide_synthetase|APZ78744.1	38.3	1784	1040	24	6	1768	2136	3879	0.0e+00	1144.4
input|c10|3644320-3649651|-|ctg1_3746|	BGC0001428|c1|23228-36622|+|APZ78809.1|nonribosomal_peptide_synthetase|APZ78809.1	38.3	1783	1041	24	6	1768	2139	3882	0.0e+00	1144.4
input|c10|3644320-3649651|-|ctg1_3746|	BGC0000344|c1|7242-21752|-|PSEEN3044|putative_non-ribosomal_peptide_synthetase,_terminal_component|CAK15814.1	37.5	1805	1047	23	1	1769	1174	2932	0.0e+00	1140.6
input|c10|3644320-3649651|-|ctg1_3746|	BGC0000463|c1|25458-39980|+|AGM14934.1|xantholysin_synthetase_C|AGM14934.1	37.7	1738	1040	19	53	1771	1220	2934	0.0e+00	1139.8
input|c10|3644320-3649651|-|ctg1_3746|	BGC0001127|c1|30990-39770|+|CCJ67648.1|JagD|CCJ67648.1	33.3	2254	1002	23	6	1768	110	2353	0.0e+00	1138.6
input|c10|3644320-3649651|-|ctg1_3746|	BGC0001758|c1|1-22977|+|RBRH_RS12370|non-ribosomal_peptide_synthetase|WP_013428324.1	38.0	1801	1057	27	5	1768	1085	2863	0.0e+00	1138.3
input|c10|3644320-3649651|-|ctg1_3746|	BGC0000413|c1|160681-173709|-|PFL_4189|non-ribosomal_peptide_synthetase_PvdL|AAY93445.1	37.6	1792	1074	24	1	1763	715	2491	0.0e+00	1137.1
input|c10|3644320-3649651|-|ctg1_3746|	BGC0001953|c1|37654-46308|+|AXN93614.1|PuwF|AXN93614.1	40.6	1670	934	28	1	1632	1188	2837	0.0e+00	1136.7
input|c10|3644320-3649651|-|ctg1_3746|	BGC0001800|c1|35352-47435|+|AVI26393.1|nonribosomal_peptide_synthase|AVI26393.1	36.8	1802	1084	22	1	1768	588	2368	0.0e+00	1135.9
input|c10|3644320-3649651|-|ctg1_3746|	BGC0001125|c1|35566-42678|+|AIW82283.1|PuwF|AIW82283.1	37.6	1833	1043	36	1	1770	116	1911	0.0e+00	1135.2
input|c10|3644320-3649651|-|ctg1_3746|	BGC0000310|c1|17330-25153|+|AAC06347.1|bacitracin_synthetase_2|AAC06347.1	37.0	1785	1062	24	1	1768	115	1854	0.0e+00	1132.9
input|c10|3644320-3649651|-|ctg1_3746|	BGC0001431|c1|22789-36195|+|APZ78846.1|nonribosomal_peptide_synthetase|APZ78846.1	37.3	1779	1065	19	6	1768	2142	3885	0.0e+00	1132.9
input|c10|3644320-3649651|-|ctg1_3746|	BGC0001980|c1|6567-24389|-|QDF82259.1|non-ribosomal_peptide_synthetase|QDF82259.1	37.7	1795	1065	24	1	1766	3316	5085	0.0e+00	1129.8
input|c10|3644320-3649651|-|ctg1_3746|	BGC0000452|c1|11983-22752|+|BBR47_27880|tyrocidine_synthetase_II|BAH43765.1	37.3	1795	1040	27	1	1768	1102	2838	0.0e+00	1127.9
input|c10|3644320-3649651|-|ctg1_3746|	BGC0000305|c1|21319-39093|+|BAC67536.1|arthrofactin_synthetase_C|BAC67536.1	37.5	1800	1061	23	1	1766	3300	5069	0.0e+00	1125.9
input|c10|3644320-3649651|-|ctg1_3746|	BGC0001608|c1|25663-43539|+|AAW51_RS13570|non-ribosomal_peptide_synthetase|WP_047197779.1	37.4	1804	1076	27	1	1770	1195	2978	0.0e+00	1125.9
input|c10|3644320-3649651|-|ctg1_3746|	BGC0002003|c1|25663-43539|+|AAW51_RS13570|non-ribosomal_peptide_synthetase|WP_047197779.1	37.4	1804	1076	27	1	1770	1195	2978	0.0e+00	1125.9
input|c10|3644320-3649651|-|ctg1_3746|	BGC0001420|c1|21854-35254|+|APZ78716.1|nonribosomal_peptide_synthetase|APZ78716.1	37.9	1778	1057	22	8	1771	2140	3884	0.0e+00	1125.2
input|c10|3644320-3649651|-|ctg1_3746|	BGC0001023|c1|15705-29111|+|CAG29032.1|nonribosomal_peptide_synthetase_(modules_3_to_6)|CAG29032.1	37.5	1784	1056	22	8	1771	2144	3888	0.0e+00	1120.5
input|c10|3644320-3649651|-|ctg1_3746|	BGC0001429|c1|22809-36215|+|APZ78822.1|nonribosomal_peptide_synthetase|APZ78822.1	37.5	1784	1056	22	8	1771	2144	3888	0.0e+00	1120.5
input|c10|3644320-3649651|-|ctg1_3746|	BGC0001331|c1|15081-21515|-|F583_RS01000000127210|non-ribosomal_peptide_synthetase|WP_019032755.1	38.2	1796	1036	26	8	1772	75	1827	0.0e+00	1120.1
input|c10|3644320-3649651|-|ctg1_3746|	BGC0000385|c1|80817-92306|+|AEH59099.1|amino_acid_adenylation_domain-containing_protein/NRPS|AEH59099.1	37.4	1812	1062	26	1	1766	1741	3526	0.0e+00	1119.8
input|c10|3644320-3649651|-|ctg1_3746|	BGC0001509|c1|3177-21005|-|A8O26_RS13965|non-ribosomal_peptide_synthetase|WP_064118559.1	37.3	1801	1063	23	1	1766	3318	5087	0.0e+00	1117.4
input|c10|3644320-3649651|-|ctg1_3746|	BGC0001432|c1|21157-34566|+|APZ78856.1|nonribosomal_peptide_synthetase|APZ78856.1	37.4	1778	1066	18	8	1771	2143	3887	0.0e+00	1115.9
input|c10|3644320-3649651|-|ctg1_3746|	BGC0001417|c1|19762-31347|+|APZ78680.1|nonribosomal_peptide_synthetase|APZ78680.1	37.7	1779	1060	22	8	1771	1535	3279	0.0e+00	1115.1
input|c10|3644320-3649651|-|ctg1_3746|	BGC0001330|c1|22061-28492|+|ABD52_RS02405|non-ribosomal_peptide_synthetase|WP_053065269.1	38.2	1796	1037	24	8	1772	75	1828	0.0e+00	1113.2
input|c10|3644320-3649651|-|ctg1_3746|	BGC0001614|c1|39402-47882|-|PL8927_110047|Non-ribosomal_peptide_synthase_involved_in_Hassallidin_biosynthesis|CZT62794.1	32.6	2219	1018	25	1	1772	77	2265	0.0e+00	1113.2
input|c10|3644320-3649651|-|ctg1_3746|	BGC0000369|c1|51868-60414|+|AHZ20784.1|non-ribosomal_peptide_synthase|AHZ20784.1	32.8	2225	1024	26	1	1769	78	2287	0.0e+00	1112.1
input|c10|3644320-3649651|-|ctg1_3746|	BGC0000407|c1|27497-38347|+|AEW31022.1|plipastatin_synthetase|AEW31022.1	37.4	1793	1041	33	7	1772	1114	2851	0.0e+00	1109.4
input|c10|3644320-3649651|-|ctg1_3746|	BGC0001806|c1|39316-58821|+|APU91751.1|Non-Ribosomal_Peptide_Synthetase|APU91751.1	37.7	1818	1030	34	1	1770	3354	5117	0.0e+00	1109.4
input|c10|3644320-3649651|-|ctg1_3746|	BGC0001332|c1|32751-42086|+|B073_RS0123900|non-ribosomal_peptide_synthetase|WP_018540607.1	38.1	1811	1048	26	7	1773	82	1863	0.0e+00	1105.5
input|c10|3644320-3649651|-|ctg1_3746|	BGC0001975|c1|31820-42898|-|QBG38783.1|Atr22|QBG38783.1	38.0	1834	1043	28	1	1766	1093	2900	0.0e+00	1102.0
input|c10|3644320-3649651|-|ctg1_3746|	BGC0000413|c1|42977-54124|-|PFL_4095|non-ribosomal_peptide_synthetase_PvdI|AAY93356.2	37.2	1804	1083	27	1	1771	89	1875	0.0e+00	1101.7
input|c10|3644320-3649651|-|ctg1_3746|	BGC0000449|c1|4869-46985|+|AHF21228.1|TriD|AHF21228.1	36.6	1891	1038	34	1	1768	8848	10701	0.0e+00	1100.5
input|c10|3644320-3649651|-|ctg1_3746|	BGC0000381|c1|8661-19403|+|BLi00401|lichenysin_synthase_LchAA|AAU39359.1	36.6	1791	1053	26	1	1766	1100	2833	0.0e+00	1098.6
input|c10|3644320-3649651|-|ctg1_3746|	BGC0001053|c1|40144-48021|+|CAF05648.1|TubC_protein|CAF05648.1	37.4	1808	1047	28	8	1769	120	1889	0.0e+00	1097.0
input|c10|3644320-3649651|-|ctg1_3746|	BGC0001414|c1|39640-52146|+|AKC91856.1|nonribosomal_peptide_synthetase|AKC91856.1	36.8	1835	1050	25	8	1766	1132	2933	0.0e+00	1096.3
input|c10|3644320-3649651|-|ctg1_3746|	BGC0001716|c1|22485-32324|-|XNC2_RS10325|non-ribosomal_peptide_synthetase|WP_013184463.1	37.0	1791	1080	24	8	1767	124	1896	0.0e+00	1082.4
input|c10|3644320-3649651|-|ctg1_3746|	BGC0001968|c1|34763-51889|+|QBC75022.1|non-ribosomal_peptide_synthetase|QBC75022.1	38.0	1804	1017	29	1	1765	3166	4907	0.0e+00	1081.2
input|c10|3644320-3649651|-|ctg1_3746|	BGC0001231|c1|39472-51792|+|AHB82071.1|non_ribosomal_peptide_synthetase|AHB82071.1	32.8	2210	1024	17	1	1766	87	2278	0.0e+00	1075.5
input|c10|3644320-3649651|-|ctg1_3746|	BGC0001414|c1|8501-31885|-|AKC91849.1|nonribosomal_peptide_synthetase|AKC91849.1	36.8	1827	1054	28	8	1766	5236	7029	1.8e-313	1074.3
input|c10|3644320-3649651|-|ctg1_3746|	BGC0001715|c1|10101-22370|+|CUX79060.1|Octapeptin_synthase_subunit_A|CUX79060.1	35.9	1813	1073	34	8	1768	1581	3356	2.1e-312	1070.5
input|c10|3644320-3649651|-|ctg1_3746|	BGC0001153|c1|22005-40826|+|AEZ51520.1|pmxE|AEZ51520.1	35.7	1861	1064	27	1	1768	1110	2930	7.7e-312	1068.5
input|c10|3644320-3649651|-|ctg1_3746|	BGC0000408|c1|22102-41040|+|ACA97580.1|PmxE|ACA97580.1	35.6	1869	1062	27	1	1768	1110	2938	1.0e-311	1068.1
input|c10|3644320-3649651|-|ctg1_3746|	BGC0001095|c1|13739-24514|-|RBAM_018430|fengycin_synthetase_D|ABS74206.1	36.1	1795	1051	29	1	1766	1097	2824	1.0e-311	1068.1
input|c10|3644320-3649651|-|ctg1_3746|	BGC0001967|c1|9456-23465|+|QED88054.1|nonribosomal_peptide_synthetase|QED88054.1	37.3	1830	1049	27	1	1763	1102	2899	1.3e-311	1067.8
input|c10|3644320-3649651|-|ctg1_3746|	BGC0002025|c1|39363-61112|+|QDA77045.1|polyketide_synthase/nonribosomal_peptide_synthetase|QDA77045.1	38.3	1808	1033	29	8	1771	2770	4538	1.3e-311	1067.8
input|c10|3644320-3649651|-|ctg1_3746|	BGC0001975|c1|42898-57465|-|QBG38784.1|Atr23|QBG38784.1	36.6	1868	1043	28	1	1763	2230	4061	2.3e-311	1067.0
input|c10|3644320-3649651|-|ctg1_3746|	BGC0001192|c1|22294-41172|+|AJM89738.1|PmxE|AJM89738.1	35.6	1870	1062	26	1	1768	1090	2918	5.1e-311	1065.8
input|c10|3644320-3649651|-|ctg1_3746|	BGC0001370|c1|38245-49158|+|ALV82384.1|CDA_peptide_synthetase_II|ALV82384.1	38.2	1839	1014	36	1	1771	1073	2857	6.6e-311	1065.4
input|c10|3644320-3649651|-|ctg1_3746|	BGC0000429|c1|26089-40332|+|AEA30272.1|peptide_synthetase|AEA30272.1	36.3	1834	1064	29	1	1770	1109	2902	1.1e-308	1058.1
input|c10|3644320-3649651|-|ctg1_3746|	BGC0000411|c1|31509-42830|+|ABW17377.1|PsoC|ABW17377.1	36.3	1794	1086	26	1	1769	1173	2935	4.0e-308	1056.2
input|c10|3644320-3649651|-|ctg1_3746|	BGC0000400|c1|19991-39241|+|AGM16413.1|paenibacterin_synthetase_B|AGM16413.1	36.2	1780	1078	25	8	1763	3932	5677	8.9e-308	1055.0
input|c10|3644320-3649651|-|ctg1_3746|	BGC0000433|c1|8558-19312|+|CAE02630.1|surfactin_synthetase_A|CAE02630.1	35.4	1795	1072	28	1	1766	1102	2838	8.9e-308	1055.0
input|c10|3644320-3649651|-|ctg1_3746|	BGC0000315|c1|46275-57287|+|CAB38517.1|CDA_peptide_synthetase_II_(CdaPs2)|CAB38517.1	37.2	1839	1047	31	1	1771	1074	2872	2.0e-307	1053.9
input|c10|3644320-3649651|-|ctg1_3746|	BGC0002026|c1|13014-41873|+|QDA77059.1|polyketide_synthase/nonribosomal_peptide_synthetase|QDA77059.1	37.4	1798	1059	27	8	1766	6645	8414	2.0e-307	1053.9
input|c10|3644320-3649651|-|ctg1_3746|	BGC0001963|c1|62672-73675|-|AZF85940.1|non-ribosomal_peptide_synthase|AZF85940.1	37.4	1830	1020	37	1	1770	1336	3099	3.4e-307	1053.1
input|c10|3644320-3649651|-|ctg1_3746|	BGC0001019|c1|36844-49269|+|AHB82058.1|non_ribosomal_peptide_synthetase|AHB82058.1	32.3	2204	1034	17	1	1766	117	2299	9.9e-307	1051.6
input|c10|3644320-3649651|-|ctg1_3746|	BGC0001344|c1|17042-24928|+|ADH04679.1|non-ribosomal_peptide_synthetase|ADH04679.1	36.1	1803	1082	29	8	1773	120	1889	1.3e-306	1051.2
input|c10|3644320-3649651|-|ctg1_3746|	BGC0001183|c1|141815-151312|-|AGC09528.1|NRPS|AGC09528.1	35.9	1844	1075	30	1	1768	863	2675	1.7e-306	1050.8
input|c10|3644320-3649651|-|ctg1_3746|	BGC0000336|c1|69057-91073|+|AAX31558.1|peptide_synthetase_2|AAX31558.1	37.2	1800	1066	24	8	1766	4769	6544	8.4e-306	1048.5
input|c10|3644320-3649651|-|ctg1_3746|	BGC0001017|c1|45196-51576|+|AAF00961.1|mcyB|AAF00961.1	35.3	1823	1088	32	5	1770	59	1847	4.1e-305	1046.2
input|c10|3644320-3649651|-|ctg1_3746|	BGC0001042|c1|19885-30714|+|ACY06285.1|non-ribosomal_peptide_synthetase|ACY06285.1	36.2	1786	1064	29	8	1763	1133	2872	1.3e-303	1041.2
input|c10|3644320-3649651|-|ctg1_3746|	BGC0001562|c1|8402-16285|-|AQI70_05495|hypothetical_protein|KUM80513.1	36.0	1848	1069	32	1	1770	86	1898	3.0e-303	1040.0
input|c10|3644320-3649651|-|ctg1_3746|	BGC0001196|c1|7768-15696|-|AJW76709.1|DsaG|AJW76709.1	36.4	1869	1068	33	1	1775	86	1927	1.5e-302	1037.7
input|c10|3644320-3649651|-|ctg1_3746|	BGC0000379|c1|42386-62701|+|AEG64697.1|LpmC|AEG64697.1	37.9	1809	1019	38	8	1770	1067	2816	2.1e-301	1033.9
input|c10|3644320-3649651|-|ctg1_3746|	BGC0001479|c1|1-6546|+|Npun_F2460|non-ribosomal_peptide_synthetase|ACC81021.1	42.4	1421	755	24	391	1766	12	1414	2.1e-301	1033.9
input|c10|3644320-3649651|-|ctg1_3746|	BGC0000464|c1|55215-77147|+|XDD1_2286|Putative_Ornithine_racemase_(fragment)|CDG17985.1	36.6	1822	1056	33	3	1766	1946	3725	5.2e-300	1029.2
input|c10|3644320-3649651|-|ctg1_3746|	BGC0000433|c1|19334-30094|+|CAE02631.1|surfactin_synthetase_B_|CAE02631.1	35.5	1801	1065	28	1	1766	1096	2835	3.4e-299	1026.5
input|c10|3644320-3649651|-|ctg1_3746|	BGC0001822|c1|22559-32521|+|AWI62628.1|nonribosomal_peptide_synthetase|AWI62628.1	36.9	1815	1061	33	6	1766	1207	2991	7.6e-299	1025.4
input|c10|3644320-3649651|-|ctg1_3746|	BGC0001943|c1|22375-32337|+|AWI62628.1|nonribosomal_peptide_synthetase|AWI62628.1	36.9	1815	1061	33	6	1766	1207	2991	7.6e-299	1025.4
input|c10|3644320-3649651|-|ctg1_3746|	BGC0000354|c1|30254-50239|+|CAM56770.1||CAM56770.1	37.0	1796	1027	35	1	1770	2099	3815	9.9e-299	1025.0
input|c10|3644320-3649651|-|ctg1_3746|	BGC0000302|c1|7422-13946|+|ACZ55942.1|non-ribosomal_peptide_synthetase|ACZ55942.1	41.0	1423	791	20	380	1766	1	1411	1.7e-298	1024.2
input|c10|3644320-3649651|-|ctg1_3746|	BGC0000374|c1|31259-41674|+|AEH41794.1|HrmP|AEH41794.1	36.0	1840	1068	38	7	1768	1103	2911	2.4e-297	1020.4
input|c10|3644320-3649651|-|ctg1_3746|	BGC0001728|c1|40751-61750|+|PPE_RS24100|non-ribosomal_peptide_synthetase|WP_043882190.1	32.1	2065	1068	30	1	1770	4160	6184	3.2e-297	1020.0
input|c10|3644320-3649651|-|ctg1_3746|	BGC0001993|c1|21488-42487|+|PPE_RS24100|non-ribosomal_peptide_synthetase|WP_043882190.1	32.1	2065	1068	30	1	1770	4160	6184	3.2e-297	1020.0
input|c10|3644320-3649651|-|ctg1_3746|	BGC0001233|c1|61953-72176|+|ALK27916.1|non-ribosomal_peptide_synthase|ALK27916.1	36.4	1825	1065	34	1	1763	1101	2892	1.2e-296	1018.1
input|c10|3644320-3649651|-|ctg1_3746|	BGC0001214|c1|5165-16174|+|AJV88375.1|MfnC|AJV88375.1	35.8	1831	1066	32	8	1763	1088	2883	4.6e-296	1016.1
input|c10|3644320-3649651|-|ctg1_3746|	BGC0000333|c1|18423-41780|+|Sare_4562|amino_acid_adenylation_domain|ABW00331.1	35.8	1795	1029	29	8	1766	3094	4801	1.3e-295	1014.6
input|c10|3644320-3649651|-|ctg1_3746|	BGC0001416|c1|2722-16287|-|AL066_08460|NunE|KPN90369.1	33.7	1822	1120	29	1	1769	544	2330	8.7e-295	1011.9
input|c10|3644320-3649651|-|ctg1_3746|	BGC0001532|c1|37359-44777|+|ATY37592.1|BogE|ATY37592.1	34.7	1816	1079	32	1	1776	31	1779	1.1e-294	1011.5
input|c10|3644320-3649651|-|ctg1_3746|	BGC0000381|c1|19423-30189|+|BLi00402|lichenysin_synthase_LchAB|AAU39360.1	34.6	1796	1092	23	1	1766	1092	2835	2.5e-294	1010.4
input|c10|3644320-3649651|-|ctg1_3746|	BGC0001448|c1|24510-41396|+|ARU08074.1|mlcL|ARU08074.1	36.6	1807	1032	30	1	1763	2121	3858	1.3e-293	1008.1
input|c10|3644320-3649651|-|ctg1_3746|	BGC0001406|c1|39122-56611|+|ALV86867.1|Tlo21|ALV86867.1	35.5	1826	1072	31	11	1766	3250	5040	4.0e-292	1003.0
input|c10|3644320-3649651|-|ctg1_3746|	BGC0001657|c1|5995-33765|+|BAV56270.1||BAV56270.1	36.8	1823	1038	36	11	1766	3687	5461	5.3e-292	1002.7
input|c10|3644320-3649651|-|ctg1_3746|	BGC0000336|c1|51568-69060|+|AAX31557.1|peptide_synthetase_1|AAX31557.1	35.8	1839	1069	33	1	1766	3715	5514	6.9e-292	1002.3
input|c10|3644320-3649651|-|ctg1_3746|	BGC0001716|c1|8144-19072|-|XNC2_RS10315|non-ribosomal_peptide_synthetase|WP_013184461.1	34.6	1806	1126	26	8	1773	118	1908	2.0e-291	1000.7
input|c10|3644320-3649651|-|ctg1_3746|	BGC0001984|c1|31375-42978|-|QED55421.1|nonribosomal_peptide_synthetase|QED55421.1	36.1	1816	1063	30	8	1769	48	1819	2.0e-291	1000.7
input|c10|3644320-3649651|-|ctg1_3746|	BGC0000984|c1|18531-28526|-|Daci_4754|amino_acid_adenylation_domain_protein|ABX37383.1	35.2	1814	1121	24	1	1772	122	1923	3.4e-291	1000.0
input|c10|3644320-3649651|-|ctg1_3746|	BGC0001152|c1|6944-30670|+|ABQ96384.2|fusaricidin_synthetase|ABQ96384.2	35.6	1786	1093	28	8	1773	2601	4348	5.8e-291	999.2
input|c10|3644320-3649651|-|ctg1_3746|	BGC0000975|c1|35090-45121|+|ABM21572.1|crpD|ABM21572.1	36.7	1588	884	22	2	1488	54	1621	2.7e-288	990.3
input|c10|3644320-3649651|-|ctg1_3746|	BGC0000300|c1|8533-15621|-|SSMG_02536|hypothetical_protein|EFL06865.1	35.3	1783	1012	29	1	1766	75	1733	3.5e-288	989.9
input|c10|3644320-3649651|-|ctg1_3746|	BGC0001207|c1|27250-46377|+|AJF34464.1|Txo2|AJF34464.1	38.9	1474	852	17	1	1440	87	1546	1.0e-287	988.4
input|c10|3644320-3649651|-|ctg1_3746|	BGC0001207|c1|27250-46377|+|AJF34464.1|Txo2|AJF34464.1	33.9	1819	1085	38	7	1768	2708	4465	4.5e-267	919.8
input|c10|3644320-3649651|-|ctg1_3746|	BGC0001370|c1|16367-38248|+|ALV82356.1|CDA_peptide_synthetase_I|ALV82356.1	35.7	1852	1055	34	8	1763	1111	2923	3.0e-287	986.9
input|c10|3644320-3649651|-|ctg1_3746|	BGC0000429|c1|40329-54515|+|AEA30273.1|peptide_synthetase|AEA30273.1	35.5	1822	1080	30	1	1766	2153	3934	3.3e-286	983.4
input|c10|3644320-3649651|-|ctg1_3746|	BGC0000439|c1|28902-50819|+|AHH53507.1|non-ribosomal_peptide_synthetase|AHH53507.1	35.6	1807	1081	31	8	1766	4756	6527	4.3e-286	983.0
input|c10|3644320-3649651|-|ctg1_3746|	BGC0000302|c1|745-7332|+|ACZ55945.1|non-ribosomal_peptide_synthetase|ACZ55945.1	40.7	1429	763	25	405	1766	15	1425	7.4e-286	982.2
input|c10|3644320-3649651|-|ctg1_3746|	BGC0001418|c1|21860-35260|+|APZ78692.1|nonribosomal_peptide_synthetase|APZ78692.1	35.8	1779	1086	22	8	1766	1100	2841	2.1e-285	980.7
input|c10|3644320-3649651|-|ctg1_3746|	BGC0001211|c1|2458-24696|+|AMYAL_RS0130210|non-ribosomal_peptide_synthetase|WP_084702182.1	36.0	1774	1044	27	1	1770	3968	5654	2.8e-285	980.3
input|c10|3644320-3649651|-|ctg1_3746|	BGC0001792|c1|8354-20698|-|XNR_RS17095|non-ribosomal_peptide_synthetase|WP_015507661.1	35.7	1798	1081	30	1	1766	86	1839	3.7e-285	979.9
input|c10|3644320-3649651|-|ctg1_3746|	BGC0000315|c1|23887-46278|+|CAB38518.1|CDA_peptide_synthetase_I_(CdaPs1)|CAB38518.1	35.1	1880	1070	36	1	1766	1216	3058	8.1e-285	978.8
input|c10|3644320-3649651|-|ctg1_3746|	BGC0001800|c1|14419-28872|+|AVI26390.1|polyketide_synthase_/_nonribosomal_peptide_synthase_hybrid|AVI26390.1	35.5	1819	1082	40	11	1768	2259	4046	1.4e-284	978.0
input|c10|3644320-3649651|-|ctg1_3746|	BGC0001807|c1|42445-61209|+|ATL73036.1|amino_acid_adenylation_protein|ATL73036.1	36.2	1806	1069	33	8	1760	2869	4643	3.1e-284	976.9
input|c10|3644320-3649651|-|ctg1_3746|	BGC0000388|c1|10069-18312|+|AAU34202.1|mannopeptimycin_peptide_synthetase_MppA|AAU34202.1	33.4	1820	1136	29	1	1770	661	2454	4.0e-284	976.5
input|c10|3644320-3649651|-|ctg1_3746|	BGC0001406|c1|24834-39140|+|ALV86866.1|Tlo20|ALV86866.1	35.6	1818	1077	33	8	1766	1102	2884	5.3e-284	976.1
input|c10|3644320-3649651|-|ctg1_3746|	BGC0000301|c1|1-6501|+|ABV79985.1|ApnA|ABV79985.1	39.1	1421	773	21	422	1772	6	1404	6.9e-284	975.7
input|c10|3644320-3649651|-|ctg1_3746|	BGC0000459|c1|21154-38325|-|AGN74885.1|nonribosomal_peptide_synthetase|AGN74885.1	35.6	1825	1086	31	9	1771	2975	4771	9.0e-284	975.3
input|c10|3644320-3649651|-|ctg1_3746|	BGC0002014|c1|31663-43095|+|OK006_RS36605|non-ribosomal_peptide_synthetase|WP_054234643.1	34.8	1825	1072	34	8	1768	1499	3269	2.6e-283	973.8
input|c10|3644320-3649651|-|ctg1_3746|	BGC0001968|c1|13041-34754|+|QBC75021.1|non-ribosomal_peptide_synthetase|QBC75021.1	35.2	1832	1088	28	1	1766	4646	6444	4.5e-283	973.0
input|c10|3644320-3649651|-|ctg1_3746|	BGC0001796|c1|7737-26909|-|BrL25_22185|non-ribosomal_peptide_synthetase|ATO51563.1	33.9	1805	1097	34	1	1766	4130	5876	1.7e-282	971.1
input|c10|3644320-3649651|-|ctg1_3746|	BGC0001214|c1|20790-31691|+|AJV88377.1|MfnE|AJV88377.1	35.0	1832	1075	29	1	1766	891	2672	1.4e-281	968.0
input|c10|3644320-3649651|-|ctg1_3746|	BGC0001975|c1|20025-31823|-|QBG38782.1|Atr21|QBG38782.1	35.3	1823	1058	32	8	1763	57	1825	1.9e-281	967.6
input|c10|3644320-3649651|-|ctg1_3746|	BGC0000423|c1|4964-24022|-|SCAB_85471|putative_NRPS/siderophore_biosynthesis_protein|CBG75492.1	36.2	1803	1069	29	11	1765	3822	5591	5.5e-281	966.1
input|c10|3644320-3649651|-|ctg1_3746|	BGC0001620|c1|32343-56411|+|ASX95241.1|IlaS|ASX95241.1	35.4	1817	1073	30	1	1765	5693	7461	9.3e-281	965.3
input|c10|3644320-3649651|-|ctg1_3746|	BGC0001763|c1|31567-55542|+|BBA20967.1|nonribosomal_peptide_synthetase|BBA20967.1	35.4	1817	1070	31	1	1765	5666	7430	9.3e-281	965.3
input|c10|3644320-3649651|-|ctg1_3746|	BGC0000310|c1|25258-44337|+|AAC06348.1|bacitracin_synthetase_3|AAC06348.1	33.6	1792	1114	34	2	1766	49	1791	1.6e-280	964.5
input|c10|3644320-3649651|-|ctg1_3746|	BGC0001095|c1|32205-39902|-|RBAM_018450|fengycin_synthetase_B|ABS74208.1	34.1	1804	1090	41	6	1767	55	1802	4.6e-280	963.0
input|c10|3644320-3649651|-|ctg1_3746|	BGC0001420|c1|12676-21819|+|APZ78715.1|nonribosomal_peptide_synthetase|APZ78715.1	30.3	2247	1070	20	1	1772	74	2299	1.8e-279	961.1
input|c10|3644320-3649651|-|ctg1_3746|	BGC0001650|c1|2482-12507|+|ATD51278.1|nonribosomal_peptide_synthase|ATD51278.1	34.1	1872	1102	30	1	1768	809	2653	2.3e-279	960.7
input|c10|3644320-3649651|-|ctg1_3746|	BGC0000402|c1|7943-24052|-|ERIC2_c18760|nonribosomal_peptide_ligase_subunit|AHD05678.1	33.2	1812	1111	30	2	1763	2872	4633	8.7e-279	958.7
input|c10|3644320-3649651|-|ctg1_3746|	BGC0001582|c1|18667-64446|-|AIW58892.1|non-ribosomal_peptide_synthetase|AIW58892.1	34.9	1810	1038	27	1	1763	5792	7507	8.7e-279	958.7
input|c10|3644320-3649651|-|ctg1_3746|	BGC0000306|c1|12315-25208|+|SSIG_05823|hypothetical_protein|EWS95124.1	34.8	1816	1086	28	8	1766	1989	3763	1.5e-278	958.0
input|c10|3644320-3649651|-|ctg1_3746|	BGC0001825|c1|1-14850|+|XNC2_RS11345|non-ribosomal_peptide_synthetase|WP_013184596.1	33.7	1826	1094	34	1	1766	1118	2887	2.5e-278	957.2
input|c10|3644320-3649651|-|ctg1_3746|	BGC0001560|c1|6185-25504|+|ARO38317.1|nonribosomal_peptide_synthetase|ARO38317.1	34.4	1810	1119	35	1	1776	1164	2938	5.6e-278	956.1
input|c10|3644320-3649651|-|ctg1_3746|	BGC0001418|c1|12676-21825|+|APZ78691.1|nonribosomal_peptide_synthetase|APZ78691.1	30.2	2249	1071	20	1	1772	74	2301	7.4e-278	955.7
input|c10|3644320-3649651|-|ctg1_3746|	BGC0000443|c1|5609-21733|+|AED90002.1|non-ribosomal_peptide_synthetase_ThaA|AED90002.1	34.1	1867	1074	38	1	1766	1115	2926	2.8e-277	953.7
input|c10|3644320-3649651|-|ctg1_3746|	BGC0001422|c1|14605-23757|+|APZ78743.1|nonribosomal_peptide_synthetase|APZ78743.1	30.4	2252	1063	24	1	1772	74	2301	8.2e-277	952.2
input|c10|3644320-3649651|-|ctg1_3746|	BGC0001423|c1|13624-22764|+|APZ78755.1|nonribosomal_peptide_synthetase|APZ78755.1	30.4	2242	1060	21	1	1766	74	2291	8.2e-277	952.2
input|c10|3644320-3649651|-|ctg1_3746|	BGC0001128|c1|36-15686|-|plu3263||CAE15637.1	34.9	1833	1072	36	6	1768	1792	3573	1.1e-276	951.8
input|c10|3644320-3649651|-|ctg1_3746|	BGC0001419|c1|12566-21715|+|APZ78703.1|nonribosomal_peptide_synthetase|APZ78703.1	30.2	2249	1072	21	1	1772	74	2301	1.8e-276	951.0
input|c10|3644320-3649651|-|ctg1_3746|	BGC0001424|c1|14046-23186|+|AQM37583.1|nonribosomal_peptide_synthetase|AQM37583.1	30.2	2246	1072	23	1	1772	74	2297	5.3e-276	949.5
input|c10|3644320-3649651|-|ctg1_3746|	BGC0001417|c1|10583-19729|+|APZ78679.1|nonribosomal_peptide_synthetase|APZ78679.1	30.5	2251	1062	22	1	1772	74	2301	1.2e-275	948.3
input|c10|3644320-3649651|-|ctg1_3746|	BGC0001425|c1|13462-22608|+|APZ78768.1|nonribosomal_peptide_synthetase|APZ78768.1	30.5	2248	1064	25	1	1772	74	2299	1.5e-275	948.0
input|c10|3644320-3649651|-|ctg1_3746|	BGC0000389|c1|12921-24248|+|ABH06369.2|MassC|ABH06369.2	34.4	1799	1084	36	7	1768	158	1897	3.4e-275	946.8
input|c10|3644320-3649651|-|ctg1_3746|	BGC0001428|c1|14052-23195|+|APZ78808.1|nonribosomal_peptide_synthetase|APZ78808.1	30.6	2247	1062	25	1	1772	74	2298	4.5e-275	946.4
input|c10|3644320-3649651|-|ctg1_3746|	BGC0001427|c1|13479-22625|+|APZ78794.1|nonribosomal_peptide_synthetase|APZ78794.1	30.4	2251	1062	26	1	1772	74	2299	1.0e-274	945.3
input|c10|3644320-3649651|-|ctg1_3746|	BGC0001419|c1|21750-35150|+|APZ78704.1|nonribosomal_peptide_synthetase|APZ78704.1	34.6	1787	1095	23	8	1766	1100	2841	1.7e-274	944.5
input|c10|3644320-3649651|-|ctg1_3746|	BGC0001421|c1|13335-22475|+|APZ78728.1|nonribosomal_peptide_synthetase|APZ78728.1	30.0	2252	1069	22	1	1772	74	2297	1.7e-274	944.5
input|c10|3644320-3649651|-|ctg1_3746|	BGC0001432|c1|11949-21122|+|APZ78855.1|nonribosomal_peptide_synthetase|APZ78855.1	30.1	2258	1071	22	1	1772	74	2309	2.9e-274	943.7
input|c10|3644320-3649651|-|ctg1_3746|	BGC0000296|c1|22998-35741|+|ADG27359.1|peptide_synthetase|ADG27359.1	30.1	2220	1049	24	11	1766	1108	3288	8.4e-274	942.2
input|c10|3644320-3649651|-|ctg1_3746|	BGC0001426|c1|13461-22607|+|APZ78781.1|nonribosomal_peptide_synthetase|APZ78781.1	30.3	2248	1068	24	1	1772	74	2299	1.1e-273	941.8
input|c10|3644320-3649651|-|ctg1_3746|	BGC0001011|c1|21568-26286|+|ABC87508.1|NRPS_for_pipecolate_incorporation|ABC87508.1	36.9	1487	874	16	8	1437	86	1564	4.2e-273	939.9
input|c10|3644320-3649651|-|ctg1_3746|	BGC0001013|c1|21638-26311|+|ctg1_orf19||ctg1_orf19	36.9	1487	874	16	8	1437	71	1549	4.2e-273	939.9
input|c10|3644320-3649651|-|ctg1_3746|	BGC0001015|c1|42195-48629|+|CAD29798.1|peptide_synthetase|CAD29798.1	32.7	1839	1135	35	5	1772	60	1866	4.2e-273	939.9
input|c10|3644320-3649651|-|ctg1_3746|	BGC0000449|c1|47138-58360|+|AHF21229.1|TriE|AHF21229.1	34.6	1729	980	26	147	1770	4	1686	5.5e-273	939.5
input|c10|3644320-3649651|-|ctg1_3746|	BGC0001346|c1|22076-30376|+|AOA33123.1|Nonribosomal_peptide_synthetase|AOA33123.1	34.1	1811	1092	37	8	1773	159	1913	1.2e-272	938.3
input|c10|3644320-3649651|-|ctg1_3746|	BGC0001416|c1|16291-31125|-|AL066_08465|NunD|KPN93065.1	34.8	1808	1076	37	7	1762	2204	3961	7.9e-272	935.6
input|c10|3644320-3649651|-|ctg1_3746|	BGC0001431|c1|13581-22754|+|APZ78845.1|nonribosomal_peptide_synthetase|APZ78845.1	30.4	2255	1036	26	11	1766	84	2303	7.9e-272	935.6
input|c10|3644320-3649651|-|ctg1_3746|	BGC0001023|c1|6498-15671|+|CAG29031.1|nonribosomal_peptide_synthetase_(modules_1_and_2)|CAG29031.1	30.3	2254	1038	26	11	1766	84	2303	1.8e-271	934.5
input|c10|3644320-3649651|-|ctg1_3746|	BGC0001429|c1|13602-22775|+|APZ78821.1|nonribosomal_peptide_synthetase|APZ78821.1	30.3	2254	1038	26	11	1766	84	2303	1.8e-271	934.5
input|c10|3644320-3649651|-|ctg1_3746|	BGC0000291|c1|71227-86967|+|AAZ23077.1|peptide_synthetase|AAZ23077.1	35.4	1849	1069	36	1	1763	2663	4471	5.1e-271	932.9
input|c10|3644320-3649651|-|ctg1_3746|	BGC0001103|c1|15133-31242|+|AAF08796.1|MycB|AAF08796.1	37.0	1465	869	17	1	1447	3931	5359	8.7e-271	932.2
input|c10|3644320-3649651|-|ctg1_3746|	BGC0001667|c1|43752-50162|+|AQH32485.1|peptide_synthetase|AQH32485.1	32.9	1840	1112	34	2	1762	56	1851	8.7e-271	932.2
input|c10|3644320-3649651|-|ctg1_3746|	BGC0000297|c1|7116-11912|+|CAJ21198.2|non-ribosomal_peptide_synthetase|CAJ21198.2	37.5	1477	851	26	1	1429	115	1567	1.1e-270	931.8
input|c10|3644320-3649651|-|ctg1_3746|	BGC0000464|c1|31655-38383|+|XDD1_2282|Non-ribosomal_peptide_synthetase|CDG17981.1	34.1	1883	1092	43	1	1770	85	1931	1.1e-270	931.8
input|c10|3644320-3649651|-|ctg1_3746|	BGC0001430|c1|10970-20152|+|APZ78833.1|nonribosomal_peptide_synthetase|APZ78833.1	30.1	2250	1062	25	11	1771	84	2311	1.1e-270	931.8
input|c10|3644320-3649651|-|ctg1_3746|	BGC0001016|c1|45906-52307|+|AAO62587.1|peptide_sythetase|AAO62587.1	32.9	1820	1128	33	5	1762	59	1846	7.4e-270	929.1
input|c10|3644320-3649651|-|ctg1_3746|	BGC0001984|c1|55618-76578|-|QED55423.1|nonribosomal_peptide_synthetase|QED55423.1	33.6	1849	1108	37	8	1770	4392	6207	7.4e-270	929.1
input|c10|3644320-3649651|-|ctg1_3746|	BGC0000323|c1|10885-28374|+|AHZ34233.1|CifB|AHZ34233.1	34.4	1754	1057	34	59	1771	110	1810	1.3e-269	928.3
input|c10|3644320-3649651|-|ctg1_3746|	BGC0000407|c1|12104-19786|+|AEW31020.1|plipastatin_synthetase|AEW31020.1	33.1	1803	1106	35	6	1766	55	1799	1.6e-269	927.9
input|c10|3644320-3649651|-|ctg1_3746|	BGC0001532|c1|1983-9575|+|ATY37589.1|BogB|ATY37589.1	34.1	1797	1095	39	1	1766	52	1789	2.2e-269	927.5
input|c10|3644320-3649651|-|ctg1_3746|	BGC0001800|c1|29947-35355|+|AVI26392.1|putative_nonribosomal_peptide_synthase|AVI26392.1	35.8	1661	990	26	8	1608	58	1701	6.3e-269	926.0
input|c10|3644320-3649651|-|ctg1_3746|	BGC0001012|c1|7793-12610|+|ABJ97436.1|MerP|ABJ97436.1	35.9	1522	874	16	8	1437	86	1597	3.1e-268	923.7
input|c10|3644320-3649651|-|ctg1_3746|	BGC0001984|c1|42975-55616|-|QED55422.1|nonribosomal_peptide_synthetase|QED55422.1	35.3	1758	1018	31	8	1698	1097	2802	3.1e-268	923.7
input|c10|3644320-3649651|-|ctg1_3746|	BGC0000464|c1|83850-98732|+|XDD1_2288|Putative_Ornithine_racemase_(fragment)|CDG17987.1	33.8	1862	1106	42	6	1773	89	1918	5.3e-268	922.9
input|c10|3644320-3649651|-|ctg1_3746|	BGC0001131|c1|7989-27977|+|Xmir_01407|Amino_acid_adenylation|PHM49485.1	34.1	1864	1064	46	5	1769	2154	3952	1.2e-267	921.8
input|c10|3644320-3649651|-|ctg1_3746|	BGC0000461|c1|22955-50851|-|AEP18656.1|WAPS1|AEP18656.1	34.2	1826	1091	34	8	1765	6730	8512	2.6e-267	920.6
input|c10|3644320-3649651|-|ctg1_3746|	BGC0000429|c1|54509-66241|+|AEA30274.1|peptide_synthetase|AEA30274.1	34.5	1812	1078	31	8	1766	61	1817	4.5e-267	919.8
input|c10|3644320-3649651|-|ctg1_3746|	BGC0000309|c1|2195-9331|-|BSU_31960|siderophore_2,3-dihydroxybenzoate-glycine-threonine_trimeric_ester_bacillibactin_synthetase|CAB15186.3	33.9	1809	1117	29	2	1763	49	1826	1.3e-266	918.3
input|c10|3644320-3649651|-|ctg1_3746|	BGC0000291|c1|45924-64802|+|AAZ23075.1|peptide_synthetase|AAZ23075.1	33.4	1834	1132	30	1	1773	3756	5560	6.5e-266	916.0
input|c10|3644320-3649651|-|ctg1_3746|	BGC0000407|c1|4394-12079|+|AEW31019.1|plipastatin_synthetase|AEW31019.1	32.7	1816	1119	37	1	1768	45	1805	5.5e-265	912.9
input|c10|3644320-3649651|-|ctg1_3746|	BGC0000437|c1|38553-54671|+|Psyr_2614|Amino_acid_adenylation|AAY37653.1	32.5	1825	1106	38	7	1762	3314	5082	1.6e-264	911.4
input|c10|3644320-3649651|-|ctg1_3746|	BGC0000464|c1|77134-83853|+|XDD1_2287|Non-ribosomal_peptide_synthetase|CDG17986.1	33.0	1872	1109	38	6	1773	90	1920	2.7e-264	910.6
input|c10|3644320-3649651|-|ctg1_3746|	BGC0001005|c1|18726-30332|+|AHI59109.1|locillomycin_synthase_B|AHI59109.1	36.3	1465	876	20	1	1448	2427	3851	2.3e-263	907.5
input|c10|3644320-3649651|-|ctg1_3746|	BGC0001098|c1|17145-33233|+|BAB69699.1|iturin_A_synthetase_B|BAB69699.1	36.8	1460	861	21	1	1439	3926	5344	3.0e-263	907.1
input|c10|3644320-3649651|-|ctg1_3746|	BGC0001090|c1|11141-27232|-|RBAM_018170|bacillomycin_D_synthetase_B|ABS74180.1	36.1	1465	876	20	1	1439	3915	5345	8.8e-263	905.6
input|c10|3644320-3649651|-|ctg1_3746|	BGC0000435|c1|10568-28357|+|PSPTO_2830|non-ribosomal_peptide_synthetase_SyfB|AAO56329.1	35.3	1625	980	26	185	1771	313	1903	1.5e-262	904.8
input|c10|3644320-3649651|-|ctg1_3746|	BGC0001641|c1|1-49104|-|PLU_RS13235|non-ribosomal_peptide_synthetase|WP_011146892.1	33.2	1844	1094	35	5	1768	4426	6212	3.7e-261	900.2
input|c10|3644320-3649651|-|ctg1_3746|	BGC0000401|c1|5773-12882|+|AEI70245.1|nonribosomal_peptide_synthetase_NRPS|AEI70245.1	34.0	1828	1098	30	2	1763	20	1804	4.8e-261	899.8
input|c10|3644320-3649651|-|ctg1_3746|	BGC0001135|c1|1-16848|+|AFP87549.1|NrpS|AFP87549.1	34.0	1846	1094	43	6	1770	1998	3800	4.8e-261	899.8
input|c10|3644320-3649651|-|ctg1_3746|	BGC0000431|c1|41905-53556|+|SSGG_00679|nonribosomal_peptide_synthetase|EFE73313.1	34.6	1831	1070	40	7	1766	1147	2921	1.1e-260	898.7
input|c10|3644320-3649651|-|ctg1_3746|	BGC0001002|c1|16076-25111|-|BAO98812.1|putative_nonribosomal_peptide_synthetase|BAO98812.1	34.0	1833	1096	31	1	1766	38	1824	1.8e-260	897.9
input|c10|3644320-3649651|-|ctg1_3746|	BGC0001740|c1|61089-71717|-|BBA21073.1|putative_non-ribosomal_peptide_synthetase|BBA21073.1	33.4	1846	1071	41	8	1760	101	1881	1.5e-259	894.8
input|c10|3644320-3649651|-|ctg1_3746|	BGC0001752|c1|21523-31266|+|ctg1_orf1265||ctg1_orf1265	32.6	1823	1137	29	1	1764	1157	2946	2.6e-259	894.0
input|c10|3644320-3649651|-|ctg1_3746|	BGC0001132|c1|1-12417|+|XNC1_2022|Non_Ribosomal_peptide_synthetase_(-succinylbenzoate--CoA_ligase)|CBJ90082.1	33.7	1851	1097	39	6	1773	1773	3576	5.9e-259	892.9
input|c10|3644320-3649651|-|ctg1_3746|	BGC0001297|c1|27812-35542|-|ALG65318.1|Cal18|ALG65318.1	34.5	1807	1053	43	8	1766	60	1784	2.9e-258	890.6
input|c10|3644320-3649651|-|ctg1_3746|	BGC0001233|c1|21744-38087|+|ALK27914.1|non-ribosomal_peptide_synthase|ALK27914.1	33.9	1834	1098	39	1	1766	2874	4660	3.8e-258	890.2
input|c10|3644320-3649651|-|ctg1_3746|	BGC0000366|c1|27919-34965|+|AGE11899.1|nonribosomal_peptide_synthetase|AGE11899.1	33.6	1850	1080	39	1	1765	51	1837	8.5e-258	889.0
input|c10|3644320-3649651|-|ctg1_3746|	BGC0001838|c1|16253-27655|+|AFJ23826.1|WLIP_synthetase_C|AFJ23826.1	34.3	1616	993	26	186	1769	310	1889	1.1e-257	888.6
input|c10|3644320-3649651|-|ctg1_3746|	BGC0000464|c1|8757-31655|+|XDD1_2281|Putative_Ornithine_racemase_(fragment)|CDG17980.1	33.4	1866	1093	44	1	1770	1163	2974	2.5e-257	887.5
input|c10|3644320-3649651|-|ctg1_3746|	BGC0000415|c1|3314-12751|-|AET98905.1|putative_non-ribosomal_peptide_synthetase|AET98905.1	29.8	2233	1069	27	1	1775	41	2232	3.2e-257	887.1
input|c10|3644320-3649651|-|ctg1_3746|	BGC0001657|c1|33746-53263|+|BAV56271.1||BAV56271.1	33.8	1815	1093	40	8	1766	4193	5954	5.5e-257	886.3
input|c10|3644320-3649651|-|ctg1_3746|	BGC0001792|c1|20752-43827|-|XNR_RS17100|non-ribosomal_peptide_synthetase|WP_015507662.1	33.3	1809	1092	39	1	1766	2669	4405	7.2e-257	885.9
input|c10|3644320-3649651|-|ctg1_3746|	BGC0001451|c1|11021-18580|-|BCRE_RS14170|non-ribosomal_peptide_synthetase|WP_050383084.1	34.6	1827	1056	41	8	1765	57	1813	9.4e-257	885.6
input|c10|3644320-3649651|-|ctg1_3746|	BGC0000443|c1|21737-35314|+|AED90003.1|non-ribosomal_peptide_synthetase_ThaB|AED90003.1	33.2	1865	1099	47	1	1766	1596	3413	1.0e-255	882.1
input|c10|3644320-3649651|-|ctg1_3746|	BGC0000461|c1|784-22974|-|AEP18655.1|WAPS2|AEP18655.1	33.2	1840	1127	39	1	1776	50	1850	5.1e-255	879.8
input|c10|3644320-3649651|-|ctg1_3746|	BGC0001103|c1|3161-15076|+|AAF08795.1|MycA|AAF08795.1	35.9	1445	864	18	7	1430	2541	3944	1.1e-254	878.6
input|c10|3644320-3649651|-|ctg1_3746|	BGC0001389|c1|36115-49032|+|AHZ34241.1|CipD|AHZ34241.1	34.2	1790	1092	36	7	1762	2263	4000	1.3e-253	875.2
input|c10|3644320-3649651|-|ctg1_3746|	BGC0001636|c1|7553-46678|-|BBC83957.1|nonribosomal_peptide_synthetase|BBC83957.1	32.9	1838	1122	39	1	1770	918	2711	4.8e-253	873.2
input|c10|3644320-3649651|-|ctg1_3746|	BGC0001185|c1|1-7128|-|RBAM_029010|DhbF|ABS75232.1	32.7	1826	1138	31	2	1776	47	1833	1.4e-252	871.7
input|c10|3644320-3649651|-|ctg1_3746|	BGC0001628|c1|20600-32077|+|BAX90000.1|Non-ribosomal_peptide_synthetase|BAX90000.1	34.2	1805	1085	36	8	1768	57	1802	1.4e-252	871.7
input|c10|3644320-3649651|-|ctg1_3746|	BGC0001125|c1|42729-53207|+|AIW82284.1|PuwG|AIW82284.1	39.6	1301	730	22	1	1274	2022	3293	1.8e-252	871.3
input|c10|3644320-3649651|-|ctg1_3746|	BGC0000434|c1|42861-52334|+|BAI63289.1|putative_non-ribosomal_peptide_synthetase|BAI63289.1	29.1	2244	1074	29	1	1773	41	2239	7.0e-252	869.4
input|c10|3644320-3649651|-|ctg1_3746|	BGC0001133|c1|20001-31823|-|XBJ1_0774|putative_Phenylalanine_racemase_(ATP-hydrolyzing)|CBJ79915.1	32.6	1841	1102	46	2	1768	1626	3402	2.0e-251	867.8
input|c10|3644320-3649651|-|ctg1_3746|	BGC0001095|c1|39928-47586|-|RBAM_018460|fengycin_synthetase_A|ABS74209.1	32.6	1804	1118	38	9	1768	53	1803	7.7e-251	865.9
input|c10|3644320-3649651|-|ctg1_3746|	BGC0001233|c1|38216-61951|+|ALK27915.1|non-ribosomal_peptide_synthase|ALK27915.1	32.9	1843	1106	38	1	1766	2633	4422	1.7e-250	864.8
input|c10|3644320-3649651|-|ctg1_3746|	BGC0001370|c1|49143-56366|+|ALV82388.1|CDA_peptide_synthetase_III|ALV82388.1	34.2	1831	1077	39	8	1766	62	1837	2.2e-250	864.4
input|c10|3644320-3649651|-|ctg1_3746|	BGC0000339|c1|19078-28485|+|BAE98156.1|putative_non-ribosomal_peptide_synthetase|BAE98156.1	29.0	2228	1064	29	1	1766	41	2213	3.8e-250	863.6
input|c10|3644320-3649651|-|ctg1_3746|	BGC0001565|c1|9189-55043|-|ATQ39428.1|cyclosporin_C_synthetase|ATQ39428.1	32.9	1819	1107	41	8	1770	7117	8878	9.4e-249	859.0
input|c10|3644320-3649651|-|ctg1_3746|	BGC0001792|c1|43992-56789|-|XNR_RS17105|non-ribosomal_peptide_synthase|WP_015507663.1	33.0	1819	1120	36	1	1768	2199	3969	2.7e-248	857.4
input|c10|3644320-3649651|-|ctg1_3746|	BGC0001608|c1|12545-25588|+|AAW51_RS13565|non-ribosomal_peptide_synthetase|WP_047195042.1	32.6	1858	1115	41	1	1766	1192	3003	2.0e-246	851.3
input|c10|3644320-3649651|-|ctg1_3746|	BGC0002003|c1|12545-25588|+|AAW51_RS13565|non-ribosomal_peptide_synthetase|WP_047195042.1	32.6	1858	1115	41	1	1766	1192	3003	2.0e-246	851.3
input|c10|3644320-3649651|-|ctg1_3746|	BGC0001005|c1|30402-36782|+|AHI59110.1|locillomycin_synthase_C|AHI59110.1	33.4	1660	1003	33	148	1772	14	1606	3.3e-246	850.5
input|c10|3644320-3649651|-|ctg1_3746|	BGC0000445|c1|28979-38401|+|CAJ34375.1|NRPS|CAJ34375.1	29.4	2235	1068	29	1	1775	41	2226	5.7e-246	849.7
input|c10|3644320-3649651|-|ctg1_3746|	BGC0001813|c1|3655-14310|-|IF71_RS0139180|non-ribosomal_peptide_synthetase|WP_003981346.1	36.2	1488	881	22	1	1437	2079	3549	1.3e-245	848.6
input|c10|3644320-3649651|-|ctg1_3746|	BGC0002014|c1|1577-9109|-|OK006_RS36465|non-ribosomal_peptide_synthase|WP_054234617.1	33.1	1817	1110	35	2	1766	49	1811	1.3e-245	848.6
input|c10|3644320-3649651|-|ctg1_3746|	BGC0000297|c1|17416-22284|+|CAM59606.1|non-ribosomal_peptide_synthetase|CAM59606.1	35.0	1499	901	27	2	1453	57	1529	2.2e-245	847.8
input|c10|3644320-3649651|-|ctg1_3746|	BGC0000341|c1|76191-103151|+|ABD65958.1|nonribosomal_peptide_synthetase|ABD65958.1	33.5	1816	1084	43	7	1766	5389	7137	2.2e-245	847.8
input|c10|3644320-3649651|-|ctg1_3746|	BGC0000307|c1|506-35485|+|ACJ04424.1|aureobasidin_A1_biosynthesis_complex|ACJ04424.1	32.4	1842	1132	40	1	1768	5013	6815	4.8e-245	846.7
input|c10|3644320-3649651|-|ctg1_3746|	BGC0001098|c1|5152-17100|+|BAB69698.1|iturin_A_synthetase_A|BAB69698.1	34.1	1445	890	16	7	1430	2552	3955	4.1e-244	843.6
input|c10|3644320-3649651|-|ctg1_3746|	BGC0001312|c1|18615-29936|+|PFLU_2553|putative_non-ribosomal_peptide_synthetase|CAY48789.1	32.3	1848	1081	45	1	1776	1183	2932	4.1e-244	843.6
input|c10|3644320-3649651|-|ctg1_3746|	BGC0000379|c1|62701-69918|+|AEG64698.1|LpmD|AEG64698.1	32.8	1843	1106	43	1	1763	58	1848	1.6e-243	841.6
input|c10|3644320-3649651|-|ctg1_3746|	BGC0001090|c1|27277-39225|-|RBAM_018180|bacillomycin_D_synthetase_A_|ABS74181.1	33.9	1445	893	16	7	1430	2552	3955	3.5e-243	840.5
input|c10|3644320-3649651|-|ctg1_3746|	BGC0000374|c1|15504-31262|+|AEH41793.1|HrmO|AEH41793.1	33.5	1772	1040	37	73	1766	130	1840	1.0e-242	839.0
input|c10|3644320-3649651|-|ctg1_3746|	BGC0001448|c1|41401-48243|+|ARU08075.1|mlcM|ARU08075.1	33.3	1780	1056	34	8	1760	57	1731	1.7e-242	838.2
input|c10|3644320-3649651|-|ctg1_3746|	BGC0001228|c1|16271-25651|-|B110_RS0125715|non-ribosomal_peptide_synthetase|WP_028678148.1	28.9	2213	1090	33	1	1773	41	2209	6.5e-242	836.3
input|c10|3644320-3649651|-|ctg1_3746|	BGC0001822|c1|1321-16062|+|AWI62626.1|nonribosomal_peptide_synthetase|AWI62626.1	38.9	1345	774	25	2	1317	3431	4756	6.5e-242	836.3
input|c10|3644320-3649651|-|ctg1_3746|	BGC0001943|c1|1137-15878|+|AWI62626.1|nonribosomal_peptide_synthetase|AWI62626.1	38.9	1345	774	25	2	1317	3431	4756	6.5e-242	836.3
input|c10|3644320-3649651|-|ctg1_3746|	BGC0001623|c1|18879-26222|+|BAX64247.1|NRPS|BAX64247.1	33.1	1865	1097	43	1	1766	62	1874	5.5e-241	833.2
input|c10|3644320-3649651|-|ctg1_3746|	BGC0001235|c1|26678-40243|+|ANI24100.1|nonribosomal_peptide_synthetase|ANI24100.1	32.6	1755	1107	35	1	1713	107	1827	1.8e-239	828.2
input|c10|3644320-3649651|-|ctg1_3746|	BGC0001040|c1|67319-71944|+|CAA60461.1|pipecolate_incorporating_enzyme|CAA60461.1	36.0	1469	882	24	11	1442	90	1537	1.2e-238	825.5
input|c10|3644320-3649651|-|ctg1_3746|	BGC0001070|c1|105617-113008|+|orf_R1|putative_non-ribosomal_peptide_synthetase|CAN89656.1	32.4	1846	1125	43	7	1769	75	1880	1.2e-238	825.5
input|c10|3644320-3649651|-|ctg1_3746|	BGC0000402|c1|24096-36050|-|ERIC2_c18770|putative_non-ribosomal_peptide_ligase/_polyketide_synthase_hybrid|AHD05679.1	34.6	1442	888	17	7	1431	2555	3958	2.6e-238	824.3
input|c10|3644320-3649651|-|ctg1_3746|	BGC0001561|c1|13040-17578|+|AQI70_32580||AQI70_32580	38.4	1382	784	28	426	1765	24	1379	2.8e-237	820.8
input|c10|3644320-3649651|-|ctg1_3746|	BGC0001406|c1|56611-63810|+|ALV86868.1|Tlo22|ALV86868.1	33.3	1840	1085	45	8	1763	57	1838	3.7e-237	820.5
input|c10|3644320-3649651|-|ctg1_3746|	BGC0001047|c1|6217-18789|+|CAD70195.1|non-ribosomal_peptide_synthetase|CAD70195.1	31.8	1820	1153	34	1	1766	69	1854	6.3e-237	819.7
input|c10|3644320-3649651|-|ctg1_3746|	BGC0000445|c1|44152-49566|+|CAJ34381.1|NRPS_protein|CAJ34381.1	35.3	1516	891	24	314	1768	11	1497	2.4e-236	817.8
input|c10|3644320-3649651|-|ctg1_3746|	BGC0000298|c1|6611-11395|+|ACM68684.1|AerB|ACM68684.1	38.0	1312	746	27	1	1274	114	1395	9.1e-236	815.8
input|c10|3644320-3649651|-|ctg1_3746|	BGC0000349|c1|3828-20117|+|SACE_3035|putative_non-ribosomal_peptide_synthetase|CAM02313.1	32.9	1821	1086	40	7	1768	2978	4721	1.6e-235	815.1
input|c10|3644320-3649651|-|ctg1_3746|	BGC0001005|c1|11667-18644|+|AHI59108.1|locillomycin_synthase_A|AHI59108.1	33.7	1494	913	24	1	1458	872	2323	2.7e-235	814.3
input|c10|3644320-3649651|-|ctg1_3746|	BGC0001195|c1|11670-16304|+|AJW65406.1|nonribosomal_peptide_synthetase|AJW65406.1	34.0	1469	919	18	8	1437	83	1540	3.5e-235	813.9
input|c10|3644320-3649651|-|ctg1_3746|	BGC0001033|c1|7806-16844|+|ERIC2_c18050|putative_non-ribosomal_peptide_ligase/_polyketide_synthase_hybrid|AHD05615.1	32.8	1476	939	16	1	1452	1558	3004	1.5e-233	808.5
input|c10|3644320-3649651|-|ctg1_3746|	BGC0000336|c1|91070-98209|+|AAX31559.1|peptide_synthetase_3|AAX31559.1	32.9	1834	1097	43	8	1766	57	1831	2.5e-233	807.7
input|c10|3644320-3649651|-|ctg1_3746|	BGC0001230|c1|10615-22797|-|DAB41477.1|nonribosomal_peptide_synthetase|DAB41477.1	32.9	1803	1099	41	8	1766	61	1796	2.3e-231	801.2
input|c10|3644320-3649651|-|ctg1_3746|	BGC0001766|c1|10615-22797|-|DAB41477.1|nonribosomal_peptide_synthetase|DAB41477.1	32.9	1803	1099	41	8	1766	61	1796	2.3e-231	801.2
input|c10|3644320-3649651|-|ctg1_3746|	BGC0001056|c1|25460-37969|+|CCM44336.1|Nonribosomal_peptide_synthetase|CCM44336.1	30.8	1803	1167	30	1	1768	631	2388	4.0e-231	800.4
input|c10|3644320-3649651|-|ctg1_3746|	BGC0001672|c1|13059-20435|-|AQX14497.1|monobactam_NRPS_scaffold_4|AQX14497.1	29.7	1838	1192	37	1	1768	107	1913	5.2e-231	800.0
input|c10|3644320-3649651|-|ctg1_3746|	BGC0001039|c1|9040-15483|+|AEF33078.1|dimodular_nonribosomal_peptide_synthetase|AEF33078.1	32.5	1831	1113	39	1	1763	48	1823	5.4e-228	790.0
input|c10|3644320-3649651|-|ctg1_3746|	BGC0001297|c1|35546-43249|-|ALG65319.1|Cal17|ALG65319.1	31.1	1842	1149	38	7	1766	54	1856	5.9e-227	786.6
input|c10|3644320-3649651|-|ctg1_3746|	BGC0000388|c1|18309-29315|+|AAU34203.1|mannopeptimycin_peptide_synthetase_MppB|AAU34203.1	33.8	1493	927	25	1	1450	1639	3113	1.7e-226	785.0
input|c10|3644320-3649651|-|ctg1_3746|	BGC0001331|c1|3956-9631|-|F583_RS01000000127205|non-ribosomal_peptide_synthetase|WP_019032753.1	30.2	1832	853	20	6	1437	73	1878	1.1e-225	782.3
input|c10|3644320-3649651|-|ctg1_3746|	BGC0000436|c1|6976-19461|+|PMI03_05101|amino_acid_adenylation_enzyme/thioester_reductase_family_protein|EJK79843.1	31.4	1820	1140	35	10	1766	67	1840	1.5e-225	781.9
input|c10|3644320-3649651|-|ctg1_3746|	BGC0001413|c1|27422-41059|+|AKP45399.1|CysK|AKP45399.1	34.2	1471	884	22	1	1417	3089	4529	1.5e-225	781.9
input|c10|3644320-3649651|-|ctg1_3746|	BGC0001814|c1|16976-31105|+|ATU31794.1|NRPS|ATU31794.1	36.7	1370	811	23	426	1765	24	1367	3.3e-225	780.8
input|c10|3644320-3649651|-|ctg1_3746|	BGC0000394|c1|30195-39491|+|AGD80623.1|non-ribosomal_peptide_synthetase|AGD80623.1	31.4	1801	1106	43	1	1766	71	1776	2.1e-224	778.1
input|c10|3644320-3649651|-|ctg1_3746|	BGC0001608|c1|2973-12548|+|AAW51_RS13560|non-ribosomal_peptide_synthetase|WP_047197778.1	31.0	1853	1134	43	2	1767	27	1822	3.6e-224	777.3
input|c10|3644320-3649651|-|ctg1_3746|	BGC0002003|c1|2973-12548|+|AAW51_RS13560|non-ribosomal_peptide_synthetase|WP_047197778.1	31.0	1853	1134	43	2	1767	27	1822	3.6e-224	777.3
input|c10|3644320-3649651|-|ctg1_3746|	BGC0001133|c1|31828-45888|-|XBJ1_0775|putative_Ornithine_racemase|CBJ79916.1	30.4	1843	1149	42	5	1768	56	1843	4.0e-223	773.9
input|c10|3644320-3649651|-|ctg1_3746|	BGC0000367|c1|10722-17549|+|BBR47_28920|linear_pentadecapeptide_gramicidin_synthetase_LgrA|BAH43869.1	34.7	1383	838	25	409	1772	191	1527	5.7e-222	770.0
input|c10|3644320-3649651|-|ctg1_3746|	BGC0000962|c1|16987-25650|+|AAN32981.1|BarG|AAN32981.1	27.8	2273	1089	45	3	1776	99	2319	1.3e-221	768.8
input|c10|3644320-3649651|-|ctg1_3746|	BGC0001567|c1|7388-15121|-|SLINC_RS04015|non-ribosomal_peptide_synthetase|WP_067426775.1	31.9	1829	1095	42	8	1766	58	1805	1.7e-221	768.5
input|c10|3644320-3649651|-|ctg1_3746|	BGC0001330|c1|33957-39629|+|ABD52_RS02415|non-ribosomal_peptide_synthetase|WP_053065270.1	29.6	1827	871	18	6	1437	72	1877	2.2e-221	768.1
input|c10|3644320-3649651|-|ctg1_3746|	BGC0000439|c1|11584-28905|+|AHH53506.1|non-ribosomal_peptide_synthetase|AHH53506.1	31.8	1844	1122	40	1	1766	2603	4388	1.1e-220	765.8
input|c10|3644320-3649651|-|ctg1_3746|	BGC0000407|c1|19804-27471|+|AEW31021.1|plipastatin_synthetase|AEW31021.1	36.8	1282	738	25	1	1259	1097	2329	4.1e-220	763.8
input|c10|3644320-3649651|-|ctg1_3746|	BGC0000383|c1|4900-17382|-|plu1880|hypothetical_protein|CAE14173.1	29.4	1825	1194	29	8	1769	46	1838	9.2e-220	762.7
input|c10|3644320-3649651|-|ctg1_3746|	BGC0001117|c1|23076-38321|+|CBZ42146.1|putative_non-ribosomal_peptide_synthetase|CBZ42146.1	34.5	1469	895	25	1	1434	1679	3115	1.7e-218	758.4
input|c10|3644320-3649651|-|ctg1_3746|	BGC0001117|c1|23076-38321|+|CBZ42146.1|putative_non-ribosomal_peptide_synthetase|CBZ42146.1	28.1	776	511	21	1006	1766	3817	4560	5.4e-63	241.9
input|c10|3644320-3649651|-|ctg1_3746|	BGC0000413|c1|23151-36383|-|PFL_4093|non-ribosomal_peptide_synthetase_PvdD|AAY93354.1	32.6	1588	963	28	1	1536	84	1616	2.9e-218	757.7
input|c10|3644320-3649651|-|ctg1_3746|	BGC0000403|c1|3838-8364|+|AFJ14793.1|PlpD|AFJ14793.1	33.1	1485	928	25	8	1459	56	1507	1.1e-217	755.7
input|c10|3644320-3649651|-|ctg1_3746|	BGC0001980|c1|37644-44033|-|QDF82254.1|non-ribosomal_peptide_synthetase|QDF82254.1	30.8	1843	1138	51	1	1766	50	1831	2.5e-217	754.6
input|c10|3644320-3649651|-|ctg1_3746|	BGC0001567|c1|15128-22750|-|SLINC_RS04020|non-ribosomal_peptide_synthetase|WP_107406787.1	30.8	1793	1153	33	8	1771	38	1772	7.3e-217	753.1
input|c10|3644320-3649651|-|ctg1_3746|	BGC0001569|c1|17571-31769|-|SNOUR_12645|non-ribosomal_peptide_synthase/amino_acid_adenylation_enzyme|ANZ15840.1	35.8	1402	813	24	426	1765	24	1400	3.6e-216	750.7
input|c10|3644320-3649651|-|ctg1_3746|	BGC0000305|c1|1642-8055|+|BAC67534.2|arthrofactin_synthetase_A|BAC67534.2	30.5	1841	1145	51	1	1766	58	1839	6.1e-216	750.0
input|c10|3644320-3649651|-|ctg1_3746|	BGC0001686|c1|3621-11015|+|BN712_00198|plipastatin_synthase_subunit_C|CDE97356.1	27.8	1801	1197	32	1	1766	45	1777	6.8e-215	746.5
input|c10|3644320-3649651|-|ctg1_3746|	BGC0000362|c1|67088-71286|+|AAF63833.1|PstD|AAF63833.1	35.3	1407	817	25	8	1355	8	1380	9.8e-214	742.7
input|c10|3644320-3649651|-|ctg1_3746|	BGC0001999|c1|15516-32240|-|BGRAMDRAFT_RS22645|non-ribosomal_peptide_synthetase|WP_006051170.1	30.3	1921	1130	48	1	1766	778	2644	9.8e-214	742.7
input|c10|3644320-3649651|-|ctg1_3746|	BGC0001130|c1|32270-39088|+|Xbud_02641|pyoverdine_synthetase_D|PHM26613.1	30.3	1897	1160	48	1	1768	47	1909	2.2e-213	741.5
input|c10|3644320-3649651|-|ctg1_3746|	BGC0000369|c1|43869-50324|-|AHZ20781.1|non-ribosomal_peptide_synthase|AHZ20781.1	29.4	1827	1177	45	6	1766	49	1829	2.9e-213	741.1
input|c10|3644320-3649651|-|ctg1_3746|	BGC0001088|c1|30166-50805|+|CAE52339.1|Polyketide_non-ribosomal_peptide_synthase|CAE52339.1	34.1	1441	884	26	6	1418	5454	6856	3.2e-212	737.6
input|c10|3644320-3649651|-|ctg1_3746|	BGC0000320|c1|6845-17020|+|ABD14711.1|cesA|ABD14711.1	35.8	1218	733	18	7	1198	1379	2573	7.0e-212	736.5
input|c10|3644320-3649651|-|ctg1_3746|	BGC0001116|c1|1189-9204|-|BAF50711.1|non_ribosomal_peptide_synthetase_for_virginiamycin_S|BAF50711.1	30.4	1842	1160	36	9	1771	86	1884	4.6e-211	733.8
input|c10|3644320-3649651|-|ctg1_3746|	BGC0001711|c1|12318-25721|+|JM78_19285|amino_acid_adenylation_protein|KFL51883.1	32.6	1462	925	19	8	1439	3018	4448	7.8e-211	733.0
input|c10|3644320-3649651|-|ctg1_3746|	BGC0001196|c1|23190-30323|-|AJW76711.1|DsaI|AJW76711.1	35.8	1406	807	27	426	1766	51	1425	1.0e-210	732.6
input|c10|3644320-3649651|-|ctg1_3746|	BGC0000997|c1|10523-23068|+|CAL80821.1|sylD-like_NRPS/PKS|CAL80821.1	29.8	1815	1181	31	1	1763	66	1839	2.3e-210	731.5
input|c10|3644320-3649651|-|ctg1_3746|	BGC0001767|c1|4729-20232|+|ctg1_orf20||ctg1_orf20	33.9	1477	881	27	11	1437	3725	5156	6.6e-210	729.9
input|c10|3644320-3649651|-|ctg1_3746|	BGC0000426|c1|3268-11658|+|AGZ03651.1|sevB|AGZ03651.1	25.9	2278	1139	46	1	1771	51	2285	8.6e-210	729.6
input|c10|3644320-3649651|-|ctg1_3746|	BGC0001029|c1|23208-37514|+|AEU11006.1|NpnB|AEU11006.1	33.6	1472	897	27	7	1427	2223	3665	1.9e-209	728.4
input|c10|3644320-3649651|-|ctg1_3746|	BGC0001842|c1|1287-7697|+|Pfl01_2211|putative_non-ribosomal_peptide_synthetase|ABA73954.1	30.1	1844	1148	50	1	1766	58	1838	3.3e-209	727.6
input|c10|3644320-3649651|-|ctg1_3746|	BGC0001017|c1|13710-24173|-|AAF00958.1|mcyE|AAF00958.1	32.0	1471	946	23	1	1441	2024	3469	5.6e-209	726.9
input|c10|3644320-3649651|-|ctg1_3746|	BGC0001095|c1|24540-32189|-|RBAM_018440|fengycin_synthetase_C|ABS74207.1	36.3	1232	715	25	1	1207	1100	2286	5.6e-209	726.9
input|c10|3644320-3649651|-|ctg1_3746|	BGC0000369|c1|27532-38469|+|AHZ20774.1|non-ribosomal_peptide_synthase|AHZ20774.1	29.4	1832	1171	40	5	1772	55	1828	9.5e-209	726.1
input|c10|3644320-3649651|-|ctg1_3746|	BGC0001056|c1|37969-44511|+|CCM44337.1|Nonribosomal_peptide_synthetase|CCM44337.1	30.8	1848	1162	42	1	1771	62	1870	1.6e-208	725.3
input|c10|3644320-3649651|-|ctg1_3746|	BGC0001001|c1|53274-56750|+|AAS98786.1|nonribosomal_peptide_synthetase|AAS98786.1	41.7	1023	540	18	5	989	121	1125	6.2e-208	723.4
input|c10|3644320-3649651|-|ctg1_3746|	BGC0000395|c1|10419-21497|+|AAT09804.1|NocA|AAT09804.1	30.2	1878	1124	31	1	1766	729	2531	8.0e-208	723.0
input|c10|3644320-3649651|-|ctg1_3746|	BGC0000317|c1|11295-22623|+|ACRE_003240|N-like_protein|KFH48607.1	30.1	1854	1148	50	2	1763	980	2777	1.8e-207	721.8
input|c10|3644320-3649651|-|ctg1_3746|	BGC0001705|c1|4083-14534|-|ATP76239.1|NdaF|ATP76239.1	31.4	1464	953	23	1	1437	2024	3462	3.1e-207	721.1
input|c10|3644320-3649651|-|ctg1_3746|	BGC0001015|c1|13178-23644|+|CAD29794.1|peptide_synthetase|CAD29794.1	31.7	1469	951	25	1	1441	2027	3471	2.0e-206	718.4
input|c10|3644320-3649651|-|ctg1_3746|	BGC0001628|c1|5223-12920|+|BAX89998.1|Non-ribosomal_peptide_synthetase|BAX89998.1	29.9	1812	1159	40	13	1771	52	1805	2.6e-206	718.0
input|c10|3644320-3649651|-|ctg1_3746|	BGC0001346|c1|2411-8821|+|AOA33121.1|Nonribosomal_peptide_synthetase|AOA33121.1	29.9	1835	1150	50	8	1766	65	1838	3.4e-206	717.6
input|c10|3644320-3649651|-|ctg1_3746|	BGC0000398|c1|4357-10734|+|AFH75328.1|nonribosomal_peptide_synthetase|AFH75328.1	30.5	1839	1141	54	8	1771	57	1832	4.4e-206	717.2
input|c10|3644320-3649651|-|ctg1_3746|	BGC0001413|c1|16552-22530|+|AKP45395.1|CysG|AKP45395.1	34.6	1421	857	34	391	1767	5	1397	2.2e-205	714.9
input|c10|3644320-3649651|-|ctg1_3746|	BGC0000302|c1|25102-29313|+|ACZ55946.1|non-ribosomal_peptide_synthetase|ACZ55946.1	39.3	1025	586	14	1	999	119	1133	4.9e-205	713.8
input|c10|3644320-3649651|-|ctg1_3746|	BGC0000353|c1|61-4575|-|AAC68816.1|FK506_peptide_synthetase|AAC68816.1	33.1	1446	895	25	1	1415	75	1478	4.9e-205	713.8
input|c10|3644320-3649651|-|ctg1_3746|	BGC0001016|c1|5238-15686|-|AAO62582.1|polyketide_synthase_peptide_sythetase_fusion_protein|AAO62582.1	31.1	1463	958	23	1	1437	2023	3461	6.4e-205	713.4
input|c10|3644320-3649651|-|ctg1_3746|	BGC0001791|c1|8942-20551|+|YC6258_RS23075|non-ribosomal_peptide_synthetase|WP_044618979.1	28.5	1838	1191	40	2	1770	1551	3333	7.0e-204	709.9
input|c10|3644320-3649651|-|ctg1_3746|	BGC0001667|c1|3685-14220|-|AQH32481.1|hybrid_polyketide_synthase/peptide_synthetase|AQH32481.1	30.2	1507	966	23	1	1438	2002	3491	3.5e-203	707.6
input|c10|3644320-3649651|-|ctg1_3746|	BGC0001792|c1|56846-74026|-|XNR_RS17110|non-ribosomal_peptide_synthetase|WP_041826607.1	27.1	2279	1104	47	1	1765	3194	5429	1.7e-202	705.3
input|c10|3644320-3649651|-|ctg1_3746|	BGC0000399|c1|2886-9251|+|PFL_2145|non-ribosomal_peptide_synthetase_OfaA|AAY91419.3	30.1	1841	1140	51	8	1771	57	1828	1.1e-201	702.6
input|c10|3644320-3649651|-|ctg1_3746|	BGC0001033|c1|39884-48106|+|ERIC2_c18110|non-ribosomal_peptide_ligase_domain_protein|AHD05621.1	25.8	2135	1028	34	153	1776	22	2111	4.3e-201	700.7
input|c10|3644320-3649651|-|ctg1_3746|	BGC0001509|c1|34275-40685|-|A8O26_RS13975|non-ribosomal_peptide_synthetase|WP_064118561.1	29.6	1835	1155	51	8	1766	65	1838	7.3e-201	699.9
input|c10|3644320-3649651|-|ctg1_3746|	BGC0001017|c1|51573-55448|+|AAF00962.1|mcyC|AAF00962.1	40.3	1013	554	18	1	981	58	1051	1.2e-200	699.1
input|c10|3644320-3649651|-|ctg1_3746|	BGC0001705|c1|44386-48240|+|ATP76244.1|NdaB|ATP76244.1	40.7	1007	561	14	1	981	52	1048	2.1e-200	698.4
input|c10|3644320-3649651|-|ctg1_3746|	BGC0001842|c1|7883-24151|+|Pfl01_2212|putative_non-ribosomal_peptide_synthetase|ABA73955.1	29.3	1833	1168	49	7	1771	2294	4066	6.2e-200	696.8
input|c10|3644320-3649651|-|ctg1_3746|	BGC0000323|c1|1142-10639|+|AHZ34232.1|CifA|AHZ34232.1	29.8	1837	1152	48	8	1771	53	1825	8.1e-200	696.4
input|c10|3644320-3649651|-|ctg1_3746|	BGC0000379|c1|32712-42275|+|AEG64696.1|LpmB|AEG64696.1	34.3	1488	888	29	1	1445	48	1488	1.4e-199	695.7
input|c10|3644320-3649651|-|ctg1_3746|	BGC0001048|c1|33771-41999|+|ABL74940.1|NRPS|ABL74940.1	29.8	1846	1149	47	5	1776	739	2511	4.0e-199	694.1
input|c10|3644320-3649651|-|ctg1_3746|	BGC0000369|c1|18328-27489|+|AHZ20773.1|non-ribosomal_peptide_synthase|AHZ20773.1	35.0	1310	786	23	1	1272	45	1326	2.0e-198	691.8
input|c10|3644320-3649651|-|ctg1_3746|	BGC0001667|c1|50165-54016|+|AQH32486.1|peptide_synthetase|AQH32486.1	39.3	1002	582	11	1	981	50	1046	2.6e-198	691.4
input|c10|3644320-3649651|-|ctg1_3746|	BGC0000377|c1|4196-12010|+|AEC14346.1|nonribosomal_peptide_synthetase|AEC14346.1	31.2	1294	841	18	1	1272	643	1909	4.4e-198	690.6
input|c10|3644320-3649651|-|ctg1_3746|	BGC0000463|c1|1-25461|+|AGM14933.1|xantholysin_synthetase_B|AGM14933.1	30.5	1832	1119	56	7	1771	2260	4004	4.4e-198	690.6
input|c10|3644320-3649651|-|ctg1_3746|	BGC0001467|c1|5472-10052|-|FIS9431_RS32925|non-ribosomal_peptide_synthetase|WP_051206727.1	46.0	869	442	10	1	853	84	941	4.4e-198	690.6
input|c10|3644320-3649651|-|ctg1_3746|	BGC0001125|c1|26336-35569|+|AIW82282.1|PuwE|AIW82282.1	39.3	1014	585	13	7	995	2058	3065	5.8e-198	690.3
input|c10|3644320-3649651|-|ctg1_3746|	BGC0001346|c1|9072-22079|+|AOA33122.1|Nonribosomal_peptide_synthetase|AOA33122.1	29.2	1851	1148	53	7	1771	2285	4058	7.5e-198	689.9
input|c10|3644320-3649651|-|ctg1_3746|	BGC0001822|c1|16083-22562|+|AWI62627.1|nonribosomal_peptide_synthetase|AWI62627.1	29.9	1801	1136	42	1	1713	47	1808	7.5e-198	689.9
input|c10|3644320-3649651|-|ctg1_3746|	BGC0001943|c1|15899-22378|+|AWI62627.1|nonribosomal_peptide_synthetase|AWI62627.1	29.9	1801	1136	42	1	1713	47	1808	7.5e-198	689.9
input|c10|3644320-3649651|-|ctg1_3746|	BGC0001950|c1|27423-36788|+|AXN93580.1|PuwE|AXN93580.1	39.3	1010	581	13	7	990	2101	3104	1.3e-197	689.1
input|c10|3644320-3649651|-|ctg1_3746|	BGC0001951|c1|28551-37916|+|AXN93589.1|PuwE|AXN93589.1	39.3	1010	581	13	7	990	2101	3104	1.3e-197	689.1
input|c10|3644320-3649651|-|ctg1_3746|	BGC0000396|c1|9320-13162|+|AEO14744.1|NdaB|AEO14744.1	39.8	1009	565	15	5	986	54	1047	1.4e-196	685.6
input|c10|3644320-3649651|-|ctg1_3746|	BGC0001059|c1|48084-54620|+|ACM79812.1|ZmaQ|ACM79812.1	36.6	1217	680	23	2	1191	914	2066	1.4e-196	685.6
input|c10|3644320-3649651|-|ctg1_3746|	BGC0001027|c1|7329-12434|+|NFA_7660|putative_non-ribosomal_peptide_synthetase|BAD55611.1	30.9	1520	947	23	1	1448	83	1570	3.2e-196	684.5
input|c10|3644320-3649651|-|ctg1_3746|	BGC0001327|c1|27248-31957|+|IH31_RS0100600|hypothetical_protein|WP_030498977.1	32.1	1502	920	22	7	1437	88	1560	5.4e-196	683.7
input|c10|3644320-3649651|-|ctg1_3746|	BGC0001728|c1|27190-36069|+|PPE_RS11480|non-ribosomal_peptide_synthetase|WP_013310342.1	35.2	1335	759	29	7	1275	1463	2757	2.7e-195	681.4
input|c10|3644320-3649651|-|ctg1_3746|	BGC0001833|c1|14965-30015|+|AYA44686.1|icosalide_NRPS|AYA44686.1	37.2	1040	605	11	1	1006	3725	4750	2.7e-195	681.4
input|c10|3644320-3649651|-|ctg1_3746|	BGC0001993|c1|7927-16806|+|PPE_RS11480|non-ribosomal_peptide_synthetase|WP_013310342.1	35.2	1335	759	29	7	1275	1463	2757	2.7e-195	681.4
input|c10|3644320-3649651|-|ctg1_3746|	BGC0001614|c1|15874-24963|-|PL8927_110038|Non-ribosomal_peptide_synthase,_involved_in_Hassallidin_biosynthesis|CZT62785.1	32.4	1467	913	27	1	1419	45	1480	2.3e-194	678.3
input|c10|3644320-3649651|-|ctg1_3746|	BGC0002001|c1|33275-38572|-|Achr_RS19590|non-ribosomal_peptide_synthetase|WP_039806856.1	40.8	999	565	13	1	978	732	1725	1.5e-193	675.6
input|c10|3644320-3649651|-|ctg1_3746|	BGC0001022|c1|3275-7822|-|AAK57184.1|MxaA|AAK57184.1	40.0	1018	565	17	1	988	114	1115	4.3e-193	674.1
input|c10|3644320-3649651|-|ctg1_3746|	BGC0000435|c1|1065-10571|+|PSPTO_2829|non-ribosomal_peptide_synthetase_SyfA|AAO56328.1	29.9	1860	1111	52	7	1771	1128	2890	5.6e-193	673.7
input|c10|3644320-3649651|-|ctg1_3746|	BGC0001448|c1|15319-24513|+|ARU08073.1|mlcK|ARU08073.1	32.6	1447	911	27	13	1440	58	1458	2.8e-192	671.4
input|c10|3644320-3649651|-|ctg1_3746|	BGC0001980|c1|24386-37399|-|QDF82255.1|non-ribosomal_peptide_synthetase|QDF82255.1	29.3	1835	1161	48	7	1769	2288	4057	4.7e-192	670.6
input|c10|3644320-3649651|-|ctg1_3746|	BGC0000305|c1|8237-21253|+|BAC67535.1|arthrofactin_synthetase_B|BAC67535.1	29.2	1830	1169	46	7	1769	2288	4058	3.1e-191	667.9
input|c10|3644320-3649651|-|ctg1_3746|	BGC0001332|c1|22884-26207|-|B073_RS0123880|non-ribosomal_peptide_synthetase|WP_018540603.1	39.9	1004	574	12	7	989	78	1073	3.1e-191	667.9
input|c10|3644320-3649651|-|ctg1_3746|	BGC0001711|c1|40445-49942|+|JM78_19305|amino_acid_adenylation_protein|KFL51887.1	34.4	1289	768	25	1	1261	887	2126	6.8e-191	666.8
input|c10|3644320-3649651|-|ctg1_3746|	BGC0001524|c1|5289-11894|+|Sulba_0748|amino_acid_adenylation_enzyme/thioester_reductase_family_protein|AFL68053.1	27.8	1741	1157	37	58	1765	98	1771	1.2e-190	666.0
input|c10|3644320-3649651|-|ctg1_3746|	BGC0000354|c1|20826-30257|+|CAJ18237.2|non-ribosomal_peptide_synthetase_B|CAJ18237.2	31.5	1527	946	27	1	1484	47	1516	2.0e-190	665.2
input|c10|3644320-3649651|-|ctg1_3746|	BGC0001394|c1|2610-7136|-|MYSTI_04320|non-ribosomal_peptide_synthetase|AGC45618.1	39.7	1018	565	18	1	987	111	1110	2.0e-190	665.2
input|c10|3644320-3649651|-|ctg1_3746|	BGC0001017|c1|36793-45180|+|AAF00960.1|mcyA|AAF00960.1	27.4	2047	955	37	188	1766	42	2025	9.9e-190	662.9
input|c10|3644320-3649651|-|ctg1_3746|	BGC0001737|c1|48944-53488|+|AQW44894.1|non-ribosomal_peptide_synthetase|AQW44894.1	39.8	1016	567	19	1	987	114	1113	9.9e-190	662.9
input|c10|3644320-3649651|-|ctg1_3746|	BGC0000332|c1|3953-7249|+|AAZ03550.1|McnA|AAZ03550.1	37.8	1025	599	14	5	995	48	1067	1.7e-189	662.1
input|c10|3644320-3649651|-|ctg1_3746|	BGC0001509|c1|21002-34018|-|A8O26_RS13970|non-ribosomal_peptide_synthetase|WP_064118560.1	28.8	1830	1160	49	6	1766	1228	2983	2.2e-189	661.8
input|c10|3644320-3649651|-|ctg1_3746|	BGC0001048|c1|48585-56447|+|ABL74945.1|NRPS|ABL74945.1	28.2	1854	1192	44	1	1773	86	1881	3.8e-189	661.0
input|c10|3644320-3649651|-|ctg1_3746|	BGC0000344|c1|21749-47230|-|PSEEN3045|putative_non_ribosomal_peptide_synthetase|CAK15815.1	29.5	1836	1134	58	7	1771	2257	4003	1.4e-188	659.1
input|c10|3644320-3649651|-|ctg1_3746|	BGC0001416|c1|41868-70775|+|AL066_08505|NupA|KPN93063.1	30.2	1863	1104	62	8	1762	1146	2920	3.2e-188	657.9
input|c10|3644320-3649651|-|ctg1_3746|	BGC0000986|c1|29429-33760|+|CAQ34921.1|nonribosomal_peptide_synthetase|CAQ34921.1	37.7	1029	581	13	1	983	112	1126	7.1e-188	656.8
input|c10|3644320-3649651|-|ctg1_3746|	BGC0001015|c1|48704-52600|+|CAD29799.1|microcystin_synthetase|CAD29799.1	38.3	1004	589	13	1	981	58	1054	9.2e-188	656.4
input|c10|3644320-3649651|-|ctg1_3746|	BGC0000425|c1|24044-43444|+|AFH75321.1|nonribosomal_peptide_synthetase|AFH75321.1	29.3	1838	1157	53	8	1772	159	1926	1.2e-187	656.0
input|c10|3644320-3649651|-|ctg1_3746|	BGC0000320|c1|17034-25079|+|ABD14712.1|cesB|ABD14712.1	37.6	1041	602	17	8	1016	1423	2447	1.3e-186	652.5
input|c10|3644320-3649651|-|ctg1_3746|	BGC0000974|c1|47269-51879|+|CBD77749.1|non-ribosomal_peptide_synthetase|CBD77749.1	34.4	1338	795	30	8	1289	80	1390	8.7e-186	649.8
input|c10|3644320-3649651|-|ctg1_3746|	BGC0001559|c1|43597-48207|+|AIR74925.1|non-ribosomal_peptide_synthetase|AIR74925.1	34.4	1338	795	30	8	1289	80	1390	8.7e-186	649.8
input|c10|3644320-3649651|-|ctg1_3746|	BGC0000377|c1|12037-16746|+|AEC14347.1|nonribosomal_peptide_synthetase|AEC14347.1	32.4	1225	779	20	1	1206	135	1329	1.1e-185	649.4
input|c10|3644320-3649651|-|ctg1_3746|	BGC0000319|c1|20406-31667|+|SSCG_00146|N-(5-amino-5-carboxypentanoyl)-L-cysteinyl-D-_valine_synthase|EDY47118.1	28.8	1824	1167	40	41	1763	959	2752	1.5e-185	649.0
input|c10|3644320-3649651|-|ctg1_3746|	BGC0000447|c1|24290-34258|+|CCJ67638.1|TaaC|CCJ67638.1	29.2	1848	1148	56	8	1772	159	1929	2.5e-185	648.3
input|c10|3644320-3649651|-|ctg1_3746|	BGC0000975|c1|29220-35051|+|ABM21571.1|crpC|ABM21571.1	27.8	1846	879	29	1	1429	101	1910	3.3e-185	647.9
input|c10|3644320-3649651|-|ctg1_3746|	BGC0001231|c1|51789-60668|+|AHB82072.1|non_ribosomal_peptide_synthetase/polyketide_synthase|AHB82072.1	39.3	1014	584	12	8	998	125	1129	5.6e-185	647.1
input|c10|3644320-3649651|-|ctg1_3746|	BGC0001048|c1|16093-22491|+|ABL74936.1|NRPS|ABL74936.1	28.4	1834	1188	42	8	1768	53	1834	7.3e-185	646.7
input|c10|3644320-3649651|-|ctg1_3746|	BGC0000970|c1|41034-45236|+|CAQ43084.1|non_ribosomal_polypeptide_synthetase|CAQ43084.1	37.3	1039	594	13	8	1006	92	1113	4.8e-184	644.0
input|c10|3644320-3649651|-|ctg1_3746|	BGC0001389|c1|21826-31338|+|AHZ34239.1|CipB|AHZ34239.1	29.1	1850	1150	53	8	1773	505	2276	8.1e-184	643.3
input|c10|3644320-3649651|-|ctg1_3746|	BGC0000411|c1|2701-9060|+|ABW17375.1|PsoA|ABW17375.1	28.0	1842	1180	50	8	1771	53	1826	1.4e-183	642.5
input|c10|3644320-3649651|-|ctg1_3746|	BGC0001716|c1|32315-40636|-|XNC2_RS10330|non-ribosomal_peptide_synthetase|WP_013184464.1	29.8	1645	1034	37	6	1577	1168	2764	2.4e-183	641.7
input|c10|3644320-3649651|-|ctg1_3746|	BGC0000424|c1|6093-33575|+|Hsero_2343|Serobactin_synthetase|ADJ63842.1	30.6	1597	998	28	243	1766	4409	5968	3.1e-183	641.3
input|c10|3644320-3649651|-|ctg1_3746|	BGC0000424|c1|6093-33575|+|Hsero_2343|Serobactin_synthetase|ADJ63842.1	29.3	1276	791	28	1	1220	730	1950	4.2e-124	444.9
input|c10|3644320-3649651|-|ctg1_3746|	BGC0001018|c1|2804-6142|+|BAH22762.1|nonribosomal_peptide_synthetase|BAH22762.1	37.1	1040	603	14	5	1000	52	1084	3.1e-183	641.3
input|c10|3644320-3649651|-|ctg1_3746|	BGC0001389|c1|6986-21700|+|AHZ34238.1|CipA|AHZ34238.1	29.5	1861	1134	56	8	1762	1150	2938	2.6e-182	638.3
input|c10|3644320-3649651|-|ctg1_3746|	BGC0000438|c1|138-16277|+|AAF99707.2|syringopeptin_synthetase|AAF99707.2	28.6	1861	1173	53	8	1763	49	1858	3.4e-182	637.9
input|c10|3644320-3649651|-|ctg1_3746|	BGC0001919|c1|2484-16343|+|BBD17759.1|non-ribosomal_peptide_synthetase|BBD17759.1	31.7	1465	889	28	56	1449	101	1525	2.9e-181	634.8
input|c10|3644320-3649651|-|ctg1_3746|	BGC0000296|c1|15166-23001|+|ADG27358.1|peptide_synthetase|ADG27358.1	34.1	1263	753	26	8	1227	1115	2341	3.8e-181	634.4
input|c10|3644320-3649651|-|ctg1_3746|	BGC0000447|c1|4795-14454|+|CCJ67636.1|TaaA|CCJ67636.1	28.2	1870	1164	52	7	1768	1143	2941	8.4e-181	633.3
input|c10|3644320-3649651|-|ctg1_3746|	BGC0001327|c1|13540-16911|+|IH31_RS0100585|tyrocidine_synthase_3|WP_030498974.1	37.9	1006	585	11	8	978	84	1084	1.4e-180	632.5
input|c10|3644320-3649651|-|ctg1_3746|	BGC0001462|c1|33821-39406|-|BS329_14140|non-ribosomal_peptide_synthetase|OLZ52456.1	30.8	1485	935	30	1	1439	58	1496	1.4e-180	632.5
input|c10|3644320-3649651|-|ctg1_3746|	BGC0001806|c1|1-38658|+|APU91750.1|Non-Ribosomal_Peptide_Synthetase|APU91750.1	28.2	1867	1168	49	7	1768	1138	2936	1.9e-180	632.1
input|c10|3644320-3649651|-|ctg1_3746|	BGC0000354|c1|50239-57351|+|CAM56771.1||CAM56771.1	38.2	1057	593	18	1	1010	1088	2131	5.4e-180	630.6
input|c10|3644320-3649651|-|ctg1_3746|	BGC0001189|c1|17169-29036|+|RALTA_B1228|non_ribosomal_peptide_synthase,_antibiotic_synthesis;_contains_4_condensation_domains,_3_AMP-acid_ligases_II_domains,_3_PP-binding,_Phosphopantetheine_attachment_site_and_a_putative_thioesterase_domain|CAQ71829.1	32.1	1487	916	39	1	1437	94	1536	7.1e-180	630.2
input|c10|3644320-3649651|-|ctg1_3746|	BGC0001967|c1|23462-30604|+|QED88055.1|nonribosomal_peptide_synthetase|QED88055.1	36.3	1056	622	13	1	1010	1098	2148	7.1e-180	630.2
input|c10|3644320-3649651|-|ctg1_3746|	BGC0000425|c1|4806-24047|+|AFH75320.1|nonribosomal_peptide_synthetase|AFH75320.1	28.2	1857	1180	48	7	1768	1138	2936	1.2e-179	629.4
input|c10|3644320-3649651|-|ctg1_3746|	BGC0001389|c1|49256-58486|+|AHZ34242.1|CipE|AHZ34242.1	28.5	1849	1165	46	8	1773	1223	2997	1.2e-179	629.4
input|c10|3644320-3649651|-|ctg1_3746|	BGC0000455|c1|29714-35290|+|AEI58867.1|peptide_synthetase|AEI58867.1	31.0	1478	940	29	1	1439	58	1494	2.1e-179	628.6
input|c10|3644320-3649651|-|ctg1_3746|	BGC0001328|c1|13753-17124|+|MCBG_00135|non-ribosomal_peptide_synthetase|EWM63002.1	37.7	1006	587	11	8	978	84	1084	2.7e-179	628.2
input|c10|3644320-3649651|-|ctg1_3746|	BGC0000418|c1|32056-37617|+|AIE77060.1|peptide_synthetase_module_7|AIE77060.1	31.2	1484	930	32	1	1439	58	1495	1.3e-178	625.9
input|c10|3644320-3649651|-|ctg1_3746|	BGC0000438|c1|16316-32689|+|AAO72424.1|syringopeptin_synthetase_B|AAO72424.1	29.2	1860	1130	60	8	1762	3375	5152	1.3e-178	625.9
input|c10|3644320-3649651|-|ctg1_3746|	BGC0001149|c1|1410-8675|+|BN844_0706|NRPS|CDF96614.1	27.7	1836	1208	40	1	1763	44	1832	1.3e-178	625.9
input|c10|3644320-3649651|-|ctg1_3746|	BGC0001328|c1|23249-26306|+|MCBG_00138|linear_gramicidin_synthetase_LgrC|EWM63005.1	40.7	860	492	7	6	853	75	928	2.3e-178	625.2
input|c10|3644320-3649651|-|ctg1_3746|	BGC0000437|c1|54668-71077|+|Psyr_2615|Amino_acid_adenylation|AAY37654.1	29.1	1860	1131	60	8	1762	3387	5164	3.0e-178	624.8
input|c10|3644320-3649651|-|ctg1_3746|	BGC0001460|c1|31060-36558|-|H074_31747|amino_acid_adenylation_protein|EME52988.1	30.8	1478	943	30	1	1439	32	1468	3.9e-178	624.4
input|c10|3644320-3649651|-|ctg1_3746|	BGC0001016|c1|37522-45888|+|AAO62586.1|peptide_sythetase|AAO62586.1	31.2	1473	911	37	1	1419	1323	2746	5.1e-178	624.0
input|c10|3644320-3649651|-|ctg1_3746|	BGC0001327|c1|22695-27251|+|IH31_RS0100595|non-ribosomal_peptide_synthetase|WP_052165466.1	40.6	860	493	7	6	853	75	928	5.1e-178	624.0
input|c10|3644320-3649651|-|ctg1_3746|	BGC0001327|c1|22695-27251|+|IH31_RS0100595|non-ribosomal_peptide_synthetase|WP_052165466.1	43.3	120	65	1	865	981	1358	1477	2.5e-23	110.2
input|c10|3644320-3649651|-|ctg1_3746|	BGC0001952|c1|29696-39034|+|AXN93601.1|PuwE|AXN93601.1	37.0	1019	606	15	1	996	2096	3101	1.1e-177	622.9
input|c10|3644320-3649651|-|ctg1_3746|	BGC0001416|c1|70772-83899|+|AL066_08510|NupB|KPN93064.1	27.9	1854	1172	54	8	1773	159	1936	2.5e-177	621.7
input|c10|3644320-3649651|-|ctg1_3746|	BGC0000289|c1|24870-30461|-|CAD91211.1|putative_non-ribosomal_peptide_synthetase,_module_7|CAD91211.1	31.2	1488	927	34	1	1440	58	1497	4.3e-177	620.9
input|c10|3644320-3649651|-|ctg1_3746|	BGC0000337|c1|47923-71714|-|MAA_10043|non-ribosomal_peptide_synthetase|MAA_10043	25.7	2241	1115	45	8	1768	4589	6758	4.3e-177	620.9
input|c10|3644320-3649651|-|ctg1_3746|	BGC0001088|c1|19003-24882|-|CAE52334.1|non-ribosomal_peptide_synthase|CAE52334.1	31.7	1334	853	25	411	1713	22	1328	4.3e-177	620.9
input|c10|3644320-3649651|-|ctg1_3746|	BGC0001953|c1|28358-37657|+|AXN93613.1|PuwE|AXN93613.1	36.8	1021	594	17	1	996	2094	3088	5.6e-177	620.5
input|c10|3644320-3649651|-|ctg1_3746|	BGC0001942|c1|22012-29118|+|AYJ71721.1|non-ribosomal_peptide_synthetase|AYJ71721.1	29.6	1478	973	28	1	1428	893	2352	9.6e-177	619.8
input|c10|3644320-3649651|-|ctg1_3746|	BGC0001615|c1|5233-9219|+|ANY58984.1|non-ribosomal_synthetase|ANY58984.1	36.2	1024	619	12	1	1003	56	1066	1.3e-176	619.4
input|c10|3644320-3649651|-|ctg1_3746|	BGC0001971|c1|26878-31638|+|AZH23822.1|MgiJ|AZH23822.1	40.6	892	482	12	3	853	99	983	6.2e-176	617.1
input|c10|3644320-3649651|-|ctg1_3746|	BGC0000458|c1|415-6786|+|AAP92491.1|nonribosomal_peptide_synthetase|AAP92491.1	29.8	1449	944	28	4	1407	672	2092	1.1e-175	616.3
input|c10|3644320-3649651|-|ctg1_3746|	BGC0001818|c1|6017-10186|-|BAV57443.1|NRPS_(C-A-PCP-TE)|BAV57443.1	37.0	1043	612	20	1	1006	100	1134	1.8e-175	615.5
input|c10|3644320-3649651|-|ctg1_3746|	BGC0001912|c1|6017-10186|-|BAV57443.1|NRPS_(C-A-PCP-TE)|BAV57443.1	37.0	1043	612	20	1	1006	100	1134	1.8e-175	615.5
input|c10|3644320-3649651|-|ctg1_3746|	BGC0000341|c1|55363-76194|+|ABD65957.1|nonribosomal_peptide_synthetase|ABD65957.1	32.1	1430	862	31	8	1368	4309	5698	3.1e-175	614.8
input|c10|3644320-3649651|-|ctg1_3746|	BGC0000345|c1|7043-13456|+|AHB38515.1|non-ribosomal_peptide_synthetase|AHB38515.1	28.7	1681	1099	34	67	1698	127	1757	5.3e-175	614.0
input|c10|3644320-3649651|-|ctg1_3746|	BGC0001059|c1|13227-18950|+|ACM79806.1|ZmaB|ACM79806.1	36.0	967	579	13	7	951	924	1872	5.3e-175	614.0
input|c10|3644320-3649651|-|ctg1_3746|	BGC0000316|c1|13445-20650|+|ABR67744.1|CmnA|ABR67744.1	28.5	1635	1027	31	197	1770	155	1708	9.0e-175	613.2
input|c10|3644320-3649651|-|ctg1_3746|	BGC0001672|c1|37727-42628|-|AQX14499.1|monobactam_NRPS_scaffold_1|AQX14499.1	35.2	1003	608	14	1	975	614	1602	2.6e-174	611.7
input|c10|3644320-3649651|-|ctg1_3746|	BGC0001667|c1|35371-43734|+|AQH32484.1|peptide_synthetase|AQH32484.1	30.4	1488	922	40	1	1429	1322	2755	4.5e-174	610.9
input|c10|3644320-3649651|-|ctg1_3746|	BGC0000291|c1|86967-94121|+|AAZ23078.1|peptide_synthetase|AAZ23078.1	37.2	1052	587	19	1	1006	1102	2125	5.8e-174	610.5
input|c10|3644320-3649651|-|ctg1_3746|	BGC0001469|c1|4132-21873|-|ASG16_028340|NRPS|RAT94090.1	27.5	1813	1188	43	6	1770	1574	3307	5.8e-174	610.5
input|c10|3644320-3649651|-|ctg1_3746|	BGC0001692|c1|19715-23926|+|XNC1_RS09410|non-ribosomal_peptide_synthetase|WP_013184322.1	31.0	1356	839	26	147	1432	67	1395	1.7e-173	609.0
input|c10|3644320-3649651|-|ctg1_3746|	BGC0000419|c1|33761-39322|-|AJAP_32130|Hypothetical_protein|AIG79240.1	30.5	1483	941	32	1	1439	58	1495	2.2e-173	608.6
input|c10|3644320-3649651|-|ctg1_3746|	BGC0001015|c1|33731-42181|+|CAD29797.1|peptide_synthetase|CAD29797.1	30.6	1524	926	41	7	1450	1338	2810	4.9e-173	607.4
input|c10|3644320-3649651|-|ctg1_3746|	BGC0000431|c1|23657-41905|+|SSGG_00678|nonribosomal_peptide_synthetase|EFE73312.1	28.5	1902	1141	63	9	1770	3950	5772	6.4e-173	607.1
input|c10|3644320-3649651|-|ctg1_3746|	BGC0001202|c1|10326-17990|+|AKA59436.1|non-ribosomal_peptide_synthetase|AKA59436.1	27.3	1740	1144	36	1	1712	500	2146	1.4e-172	605.9
input|c10|3644320-3649651|-|ctg1_3746|	BGC0001178|c1|31360-36972|+|AGS77310.1|NRPS_module_7|AGS77310.1	30.3	1496	933	29	1	1439	58	1501	2.4e-172	605.1
input|c10|3644320-3649651|-|ctg1_3746|	BGC0000963|c1|24406-30894|+|AAG02355.1|peptide_synthetase_NRPS9-8|AAG02355.1	28.7	1846	1165	47	8	1768	78	1857	3.2e-172	604.7
input|c10|3644320-3649651|-|ctg1_3746|	BGC0001459|c1|31207-36783|+|ATP06_0208115|non-ribosomal_peptide_synthetase|OKA09425.1	30.3	1491	933	30	1	1439	58	1494	1.2e-171	602.8
input|c10|3644320-3649651|-|ctg1_3746|	BGC0000441|c1|35694-41276|+|CAG15012.1|peptide_synthetase,_module_7|CAG15012.1	30.3	1494	938	31	1	1440	58	1502	1.6e-171	602.4
input|c10|3644320-3649651|-|ctg1_3746|	BGC0000341|c1|49041-55346|+|ABD65956.1|nonribosomal_peptide_synthetase|ABD65956.1	36.6	1032	600	16	1	999	1090	2100	6.0e-171	600.5
input|c10|3644320-3649651|-|ctg1_3746|	BGC0000411|c1|9088-31512|+|ABW17376.1|PsoB|ABW17376.1	28.7	1837	1146	57	8	1766	179	1930	6.0e-171	600.5
input|c10|3644320-3649651|-|ctg1_3746|	BGC0000440|c1|42301-47898|+|CAE53353.1|non-ribosomal_peptide_synthetase|CAE53353.1	30.3	1494	938	31	1	1440	58	1502	6.0e-171	600.5
input|c10|3644320-3649651|-|ctg1_3746|	BGC0000399|c1|9569-22672|+|PFL_2146|non-ribosomal_peptide_synthetase_OfaB|AAY91420.2	28.6	1859	1161	57	8	1770	145	1932	7.9e-171	600.1
input|c10|3644320-3649651|-|ctg1_3746|	BGC0001955|c1|33955-39549|-|AYA22333.1|KerD|AYA22333.1	30.7	1483	940	30	1	1439	58	1496	3.9e-170	597.8
input|c10|3644320-3649651|-|ctg1_3746|	BGC0000308|c1|1-7194|+|SAA6008_00157|aureusimine_non-ribosomal_peptide_synthetase|ADL64235.1	29.4	1440	931	32	355	1763	351	1736	5.1e-170	597.4
input|c10|3644320-3649651|-|ctg1_3746|	BGC0000290|c1|12951-18518|-|AAM80536.1|StaD|AAM80536.1	29.8	1481	958	33	1	1440	58	1498	6.7e-170	597.0
input|c10|3644320-3649651|-|ctg1_3746|	BGC0000969|c1|23105-26461|+|CAJ46691.1|non-ribosomal_peptide_synthase|CAJ46691.1	36.5	1026	603	17	1	994	100	1108	8.7e-170	596.7
input|c10|3644320-3649651|-|ctg1_3746|	BGC0001461|c1|30020-35614|+|BS330_28395|non-ribosomal_peptide_synthetase|OLZ50886.1	30.7	1483	940	30	1	1439	58	1496	8.7e-170	596.7
input|c10|3644320-3649651|-|ctg1_3746|	BGC0000330|c1|22369-31653|-|H16_B1687|non-ribosomal_peptide_synthetase|CAJ96472.1	30.3	1485	951	31	1	1432	1243	2696	1.5e-169	595.9
input|c10|3644320-3649651|-|ctg1_3746|	BGC0001230|c1|22794-27458|-|DAB41478.1|nonribosomal_peptide_synthetase|DAB41478.1	32.9	1279	763	28	6	1233	57	1291	3.3e-169	594.7
input|c10|3644320-3649651|-|ctg1_3746|	BGC0001766|c1|22794-27458|-|DAB41478.1|nonribosomal_peptide_synthetase|DAB41478.1	32.9	1279	763	28	6	1233	57	1291	3.3e-169	594.7
input|c10|3644320-3649651|-|ctg1_3746|	BGC0001130|c1|19106-32206|+|Xbud_02640|pvdj|PHM26612.1	30.3	1414	884	29	421	1766	2	1381	5.6e-169	594.0
input|c10|3644320-3649651|-|ctg1_3746|	BGC0000301|c1|17603-21865|+|ABV79988.1|ApnD|ABV79988.1	42.5	777	424	12	1007	1772	81	845	3.7e-168	591.3
input|c10|3644320-3649651|-|ctg1_3746|	BGC0000972|c1|21095-27595|-|CAJ76290.1|putative_non-ribosomal_peptide_synthase|CAJ76290.1	26.6	1814	1229	31	11	1773	94	1855	3.7e-168	591.3
input|c10|3644320-3649651|-|ctg1_3746|	BGC0000459|c1|5544-13460|-|AGN74876.1|nonribosomal_peptide_synthetase|AGN74876.1	29.0	1807	1138	46	52	1766	103	1856	4.8e-168	590.9
input|c10|3644320-3649651|-|ctg1_3746|	BGC0001189|c1|9378-17168|+|RALTA_B1227|non_ribosomal_peptide_synthase,_antibiotic_synthesis;_contains_3_condensation_domains,_2_AMP-acid_ligases_II_domains,_2_PP-binding,_Phosphopantetheine_attachment_site|CAQ71828.1	26.2	2274	1108	44	1	1763	75	2288	1.8e-167	589.0
input|c10|3644320-3649651|-|ctg1_3746|	BGC0000331|c1|26962-31215|+|ABI26079.1|OciC|ABI26079.1	42.8	788	425	12	996	1773	66	837	3.1e-167	588.2
input|c10|3644320-3649651|-|ctg1_3746|	BGC0000332|c1|26602-30858|+|AAZ03554.1|McnE|AAZ03554.1	41.9	783	442	8	996	1773	66	840	5.3e-167	587.4
input|c10|3644320-3649651|-|ctg1_3746|	BGC0001455|c1|2369-11245|+|antaC|NRPS|antaC	30.7	1465	916	29	37	1440	110	1536	5.3e-167	587.4
input|c10|3644320-3649651|-|ctg1_3746|	BGC0001085|c1|1497-9014|-|BAP27942.1|nonribosomal_peptide_synthetase|BAP27942.1	36.5	1023	596	17	1	982	1078	2087	2.0e-166	585.5
input|c10|3644320-3649651|-|ctg1_3746|	BGC0001519|c1|29397-33221|+|STRAU_RS01660|non-ribosomal_peptide_synthetase|WP_016638471.1	37.0	999	578	15	8	978	47	1022	2.0e-166	585.5
input|c10|3644320-3649651|-|ctg1_3746|	BGC0001018|c1|23920-28080|+|BAH22765.1|nonribosomal_peptide_synthetase|BAH22765.1	42.0	783	441	8	996	1773	34	808	3.4e-166	584.7
input|c10|3644320-3649651|-|ctg1_3746|	BGC0001768|c1|7101-25239|-|NECHADRAFT_106280|hypothetical_protein|XP_003044554.1	27.6	1875	1137	55	55	1768	3314	5129	3.4e-166	584.7
input|c10|3644320-3649651|-|ctg1_3746|	BGC0000335|c1|26793-35432|+|AID65225.1|nonribosomal_peptide_synthetase|AID65225.1	33.3	1251	770	24	1	1216	1211	2432	4.5e-166	584.3
input|c10|3644320-3649651|-|ctg1_3746|	BGC0001089|c1|47347-63648|+|CAG23960.2|hybrid_NRPS/PKS_protein|CAG23960.2	33.8	1027	626	15	1	989	69	1079	4.5e-166	584.3
input|c10|3644320-3649651|-|ctg1_3746|	BGC0000985|c1|1-6372|+|TMO_c0602|DidA|AFK57212.1	28.1	1750	1137	37	73	1768	111	1793	5.8e-166	583.9
input|c10|3644320-3649651|-|ctg1_3746|	BGC0001297|c1|22137-27815|-|ALG65317.1|Cal19|ALG65317.1	36.2	1042	611	13	8	1003	611	1644	1.7e-165	582.4
input|c10|3644320-3649651|-|ctg1_3746|	BGC0001790|c1|20652-29606|+|AOZ21320.1|SulM|AOZ21320.1	23.5	2317	1195	40	7	1770	158	2449	1.7e-165	582.4
input|c10|3644320-3649651|-|ctg1_3746|	BGC0000342|c1|1021-10416|+|CAA79245.2|enniatin_synthetase|CAA79245.2	26.6	1852	1213	51	1	1772	76	1861	4.9e-165	580.9
input|c10|3644320-3649651|-|ctg1_3746|	BGC0001312|c1|5734-18618|+|PFLU_2552|putative_non-ribosomal_peptide_synthetase|CAY48788.1	27.6	1856	1148	52	6	1771	1212	2962	6.5e-165	580.5
input|c10|3644320-3649651|-|ctg1_3746|	BGC0001125|c1|53421-56729|+|AIW82285.1|PuwH|AIW82285.1	35.2	1025	599	21	2	981	57	1061	8.4e-165	580.1
input|c10|3644320-3649651|-|ctg1_3746|	BGC0001018|c1|6145-9462|+|BAH22763.1|nonribosomal_peptide_synthetase|BAH22763.1	32.6	1060	642	18	2	1001	57	1104	1.1e-164	579.7
input|c10|3644320-3649651|-|ctg1_3746|	BGC0000335|c1|19123-26763|+|AID65224.1|nonribosomal_peptide_synthetase|AID65224.1	32.8	1209	749	26	1	1181	1083	2256	1.9e-164	578.9
input|c10|3644320-3649651|-|ctg1_3746|	BGC0001434|c1|3507-8210|+|ANG60380.1|nonribosomal_peptide_synthetase_BudB|ANG60380.1	37.2	898	512	14	8	863	125	1012	2.5e-164	578.6
input|c10|3644320-3649651|-|ctg1_3746|	BGC0001698|c1|3507-8210|+|ANG60380.1|nonribosomal_peptide_synthetase_BudB|ANG60380.1	37.2	898	512	14	8	863	125	1012	2.5e-164	578.6
input|c10|3644320-3649651|-|ctg1_3746|	BGC0000398|c1|11026-24123|+|AFH75329.1|nonribosomal_peptide_synthetase|AFH75329.1	27.6	1848	1190	55	8	1768	145	1931	9.3e-164	576.6
input|c10|3644320-3649651|-|ctg1_3746|	BGC0000406|c1|2378-5947|+|CAJ14037.1|peptide_synthetase|CAJ14037.1	35.6	998	602	16	8	971	147	1137	9.3e-164	576.6
input|c10|3644320-3649651|-|ctg1_3746|	BGC0000332|c1|7252-10569|+|AAZ03551.1|McnB|AAZ03551.1	32.5	1060	644	18	2	1001	57	1104	1.6e-163	575.9
input|c10|3644320-3649651|-|ctg1_3746|	BGC0000384|c1|2740-10182|+|AAT12283.1|LtxA|AAT12283.1	26.7	1807	827	31	424	1766	21	1794	1.3e-162	572.8
input|c10|3644320-3649651|-|ctg1_3746|	BGC0001953|c1|55344-58709|+|AXN93616.1|PuwH|AXN93616.1	34.6	1041	596	21	5	979	60	1081	2.3e-162	572.0
input|c10|3644320-3649651|-|ctg1_3746|	BGC0000330|c1|13217-19243|-|H16_B1685|non-ribosomal_peptide_synthetase|CAJ96470.1	34.2	1245	760	27	1	1216	91	1305	3.9e-162	571.2
input|c10|3644320-3649651|-|ctg1_3746|	BGC0000315|c1|57287-64540|+|CAD55498.1|CDA_peptide_synthetase_III_(CdaPs3)|CAD55498.1	36.4	1037	599	20	8	1003	1111	2127	5.1e-162	570.9
input|c10|3644320-3649651|-|ctg1_3746|	BGC0001952|c1|56696-60061|+|AXN93603.1|PuwH|AXN93603.1	34.4	1041	598	20	5	979	60	1081	1.5e-161	569.3
input|c10|3644320-3649651|-|ctg1_3746|	BGC0001098|c1|33322-41178|+|BAB69700.1|iturin_A_synthetase_C|BAB69700.1	24.6	2078	1026	38	189	1768	49	2083	1.9e-161	568.9
input|c10|3644320-3649651|-|ctg1_3746|	BGC0001435|c1|3411-12785|+|AJD77023.1|IkaA|AJD77023.1	35.8	1026	619	20	5	996	1881	2900	2.1e-160	565.5
input|c10|3644320-3649651|-|ctg1_3746|	BGC0000958|c1|2449-11142|+|STREPS4_RS11225|non-ribosomal_peptide_synthetase|WP_010639240.1	31.0	1441	917	31	50	1438	96	1510	6.2e-160	563.9
input|c10|3644320-3649651|-|ctg1_3746|	BGC0000999|c1|7134-16505|-|ABL86391.1|hybrid_polyketide_synthase_and_nonribosomal_peptide_synthetase|ABL86391.1	34.4	1017	625	17	7	987	1878	2888	6.2e-160	563.9
input|c10|3644320-3649651|-|ctg1_3746|	BGC0001105|c1|21358-36513|+|AAV97877.1|OnnI|AAV97877.1	33.6	1005	620	14	9	977	889	1882	6.2e-160	563.9
input|c10|3644320-3649651|-|ctg1_3746|	BGC0001829|c1|6235-12738|+|CUX96954.1|TmcG|CUX96954.1	28.5	1672	1067	40	66	1662	135	1752	8.2e-160	563.5
input|c10|3644320-3649651|-|ctg1_3746|	BGC0000416|c1|4680-9344|+|XNC1_2229|Peptide_synthetase|CBJ90288.1	37.8	878	509	13	2	852	113	980	4.0e-159	561.2
input|c10|3644320-3649651|-|ctg1_3746|	BGC0001692|c1|8171-12835|+|XNC1_RS09390|non-ribosomal_peptide_synthetase|WP_013184318.1	37.8	878	509	13	2	852	113	980	4.0e-159	561.2
input|c10|3644320-3649651|-|ctg1_3746|	BGC0000313|c1|11511-21080|+|ACI30655.1|BEAS_beauvericin_nonribosomal_cyclodepsipeptide_synthetase|ACI30655.1	26.5	1874	1207	52	5	1770	91	1902	5.3e-159	560.8
input|c10|3644320-3649651|-|ctg1_3746|	BGC0001089|c1|8427-23375|+|CAG23957.2|hybrid_NRPS/PKS_protein|CAG23957.2	33.1	1016	628	12	1	983	721	1717	3.4e-158	558.1
input|c10|3644320-3649651|-|ctg1_3746|	BGC0001838|c1|3354-16256|+|AFJ23825.1|WLIP_synthetase_B|AFJ23825.1	28.3	1772	1128	54	68	1766	1266	2968	3.4e-158	558.1
input|c10|3644320-3649651|-|ctg1_3746|	BGC0000414|c1|30796-35256|+|BAO84866.1|putative_non-ribosomal_peptide_synthetase|BAO84866.1	33.4	1001	641	10	1	982	71	1064	5.8e-158	557.4
input|c10|3644320-3649651|-|ctg1_3746|	BGC0001101|c1|24778-28095|+|AAN85493.1|nonribosomal_peptide_synthetase|AAN85493.1	34.1	1022	636	16	8	1002	91	1101	5.8e-158	557.4
input|c10|3644320-3649651|-|ctg1_3746|	BGC0000963|c1|57901-65781|+|AAG02364.1|peptide_synthetase_NRPS2-1|AAG02364.1	27.9	1839	1180	45	8	1773	64	1829	1.0e-157	556.6
input|c10|3644320-3649651|-|ctg1_3746|	BGC0001019|c1|25335-32156|+|AHB82056.1|non_ribosomal_peptide_synthetase|AHB82056.1	36.1	1018	584	20	8	978	1233	2230	1.0e-157	556.6
input|c10|3644320-3649651|-|ctg1_3746|	BGC0000974|c1|32700-41591|+|CBD77746.1|non-ribosomal_peptide_synthetase/polyketide_synthase|CBD77746.1	35.4	1017	614	16	1	984	67	1073	1.3e-157	556.2
input|c10|3644320-3649651|-|ctg1_3746|	BGC0001559|c1|29028-37919|+|AIR74926.1|polyketide_synthase|AIR74926.1	35.4	1017	614	16	1	984	67	1073	1.3e-157	556.2
input|c10|3644320-3649651|-|ctg1_3746|	BGC0001216|c1|2525-11218|+|AKA54626.1|NRPS|AKA54626.1	30.2	1455	934	30	38	1438	84	1510	1.7e-157	555.8
input|c10|3644320-3649651|-|ctg1_3746|	BGC0000394|c1|19203-23657|-|AGD80618.1|non-ribosomal_peptide_synthetase|AGD80618.1	34.1	1050	659	14	1	1026	69	1109	2.9e-157	555.1
input|c10|3644320-3649651|-|ctg1_3746|	BGC0000967|c1|31828-51879|+|BAP05590.1|calB|BAP05590.1	34.2	1013	623	15	8	988	818	1818	2.9e-157	555.1
input|c10|3644320-3649651|-|ctg1_3746|	BGC0001650|c1|12562-17727|+|ATD51279.1|nonribosomal_peptide_synthase|ATD51279.1	35.1	1010	606	13	1	969	694	1695	5.0e-157	554.3
input|c10|3644320-3649651|-|ctg1_3746|	BGC0001728|c1|36093-40718|+|PPE_RS24095|non-ribosomal_peptide_synthetase|WP_013310343.1	30.5	1288	807	30	1	1240	50	1297	5.0e-157	554.3
input|c10|3644320-3649651|-|ctg1_3746|	BGC0001993|c1|16830-21455|+|PPE_RS24095|non-ribosomal_peptide_synthetase|WP_013310343.1	30.5	1288	807	30	1	1240	50	1297	5.0e-157	554.3
input|c10|3644320-3649651|-|ctg1_3746|	BGC0001822|c1|32518-37905|+|AWI62629.1|nonribosomal_peptide_synthetase|AWI62629.1	40.8	791	444	11	992	1771	29	806	6.5e-157	553.9
input|c10|3644320-3649651|-|ctg1_3746|	BGC0001943|c1|32334-37721|+|AWI62629.1|nonribosomal_peptide_synthetase|AWI62629.1	40.8	791	444	11	992	1771	29	806	6.5e-157	553.9
input|c10|3644320-3649651|-|ctg1_3746|	BGC0001902|c1|29374-33429|+|AJY78094.1|nonribosomal_peptide_synthetase|AJY78094.1	34.5	1001	620	11	7	977	84	1078	8.4e-157	553.5
input|c10|3644320-3649651|-|ctg1_3746|	BGC0000368|c1|13537-20943|-|CBA63680.1|nonribosomal_peptide_synthetase_NRPS|CBA63680.1	35.2	1050	630	18	1	1007	1177	2219	1.4e-156	552.7
input|c10|3644320-3649651|-|ctg1_3746|	BGC0000360|c1|45200-48781|-|CBL93730.1|NRPS|CBL93730.1	35.3	1056	615	25	1	1030	151	1164	1.9e-156	552.4
input|c10|3644320-3649651|-|ctg1_3746|	BGC0000448|c1|1985-6613|+|ACN39015.1|putative_nonribosomal_peptide_synthetase_TomB|ACN39015.1	34.2	988	611	12	52	1006	176	1157	9.3e-156	550.1
input|c10|3644320-3649651|-|ctg1_3746|	BGC0001519|c1|13008-21656|+|STRAU_RS01650|non-ribosomal_peptide_synthetase|WP_016638469.1	32.7	1265	768	26	1	1209	41	1278	9.3e-156	550.1
input|c10|3644320-3649651|-|ctg1_3746|	BGC0001968|c1|51886-60240|+|QBC75023.1|non-ribosomal_peptide_synthetase|QBC75023.1	37.3	890	513	12	1	853	1082	1963	2.7e-155	548.5
input|c10|3644320-3649651|-|ctg1_3746|	BGC0001968|c1|51886-60240|+|QBC75023.1|non-ribosomal_peptide_synthetase|QBC75023.1	42.9	147	79	3	862	1007	2390	2532	1.5e-25	117.5
input|c10|3644320-3649651|-|ctg1_3746|	BGC0000312|c1|21245-30685|+|ACR78148.1|BSLS|ACR78148.1	27.5	1780	1127	52	88	1772	163	1874	7.9e-155	547.0
input|c10|3644320-3649651|-|ctg1_3746|	BGC0001885|c1|69191-75313|+|DAC76736.1|non-ribosomal_peptide_synthetase|DAC76736.1	36.8	907	515	13	1	853	86	988	1.8e-154	545.8
input|c10|3644320-3649651|-|ctg1_3746|	BGC0000298|c1|15751-19029|+|ACM68690.1|AerG1|ACM68690.1	33.0	1016	635	21	2	984	58	1060	3.9e-154	544.7
input|c10|3644320-3649651|-|ctg1_3746|	BGC0000439|c1|50821-57978|+|AHH53508.1|non-ribosomal_peptide_synthetase|AHH53508.1	34.9	1045	616	19	8	1007	1110	2135	3.9e-154	544.7
input|c10|3644320-3649651|-|ctg1_3746|	BGC0001099|c1|6732-30773|+|ADD82940.1|Bat2|ADD82940.1	33.3	1035	623	15	1	981	72	1093	3.9e-154	544.7
input|c10|3644320-3649651|-|ctg1_3746|	BGC0000417|c1|820-7920|+|RHA1_ro02319|non-ribosomal_peptide_synthetase|ABG94125.1	34.8	1128	639	29	1	1068	1078	2168	6.7e-154	543.9
input|c10|3644320-3649651|-|ctg1_3746|	BGC0000302|c1|14004-17213|+|ACZ55943.1|non-ribosomal_peptide_synthetase|ACZ55943.1	34.2	1008	615	22	2	981	48	1035	1.1e-153	543.1
input|c10|3644320-3649651|-|ctg1_3746|	BGC0001329|c1|9765-13544|+|ctg1_orf4||ctg1_orf4	33.2	1168	575	16	1	983	72	1219	1.1e-153	543.1
input|c10|3644320-3649651|-|ctg1_3746|	BGC0000389|c1|1-12924|+|ABH06368.2|MassB|ABH06368.2	26.4	1857	1185	56	8	1776	145	1908	5.7e-153	540.8
input|c10|3644320-3649651|-|ctg1_3746|	BGC0000414|c1|20420-23668|-|BAO84861.1|putative_non-ribosomal_peptide_synthetase|BAO84861.1	35.0	1009	595	18	11	981	73	1058	7.4e-153	540.4
input|c10|3644320-3649651|-|ctg1_3746|	BGC0001230|c1|37027-44697|-|DAB41484.1|nonribosomal_peptide_synthetase/polyketide_synthase_type_I|DAB41484.1	33.9	1028	624	14	1	983	1522	2539	1.3e-152	539.7
input|c10|3644320-3649651|-|ctg1_3746|	BGC0001766|c1|37027-44697|-|DAB41484.1|nonribosomal_peptide_synthetase/polyketide_synthase_type_I|DAB41484.1	33.9	1028	624	14	1	983	1522	2539	1.3e-152	539.7
input|c10|3644320-3649651|-|ctg1_3746|	BGC0001058|c1|45003-52922|+|ACG60772.1|NRPS(C/A/PCP/Cy/A/PCP/Cy)|ACG60772.1	26.5	1807	1188	39	1	1722	87	1838	8.2e-152	537.0
input|c10|3644320-3649651|-|ctg1_3746|	BGC0001764|c1|37286-41338|+|BAW27693.1|NRPS(C-A-T-TE)|BAW27693.1	34.4	1001	616	17	9	985	86	1069	1.1e-151	536.6
input|c10|3644320-3649651|-|ctg1_3746|	BGC0001025|c1|30409-57357|-|MXAN_3935|non-ribosomal_peptide_synthase/polyketide_synthase_Ta1|ABF85931.1	33.5	1010	626	18	1	982	73	1064	1.8e-151	535.8
input|c10|3644320-3649651|-|ctg1_3746|	BGC0001103|c1|31340-39169|+|AAF08797.1|MycC|AAF08797.1	32.7	1026	648	20	6	1007	1370	2377	2.4e-151	535.4
input|c10|3644320-3649651|-|ctg1_3746|	BGC0000445|c1|49635-53672|+|CAJ34382.1|NRPS_protein|CAJ34382.1	33.1	1023	649	15	8	1009	91	1099	4.1e-151	534.6
input|c10|3644320-3649651|-|ctg1_3746|	BGC0000366|c1|20174-27922|+|AGE11898.1|nonribosomal_peptide_synthetase|AGE11898.1	31.5	1303	791	31	11	1257	1090	2346	5.3e-151	534.3
input|c10|3644320-3649651|-|ctg1_3746|	BGC0001043|c1|5685-15155|-|SGR_814|putative_NRPS-type-I_PKS_fusion_protein|BAG17643.1	34.4	1037	621	21	7	996	1908	2932	9.0e-151	533.5
input|c10|3644320-3649651|-|ctg1_3746|	BGC0001045|c1|19864-32109|+|AFR69334.1|nonribosomal_peptide_synthetase_SpiDE1|AFR69334.1	30.7	1216	780	27	8	1199	119	1295	1.2e-150	533.1
input|c10|3644320-3649651|-|ctg1_3746|	BGC0001045|c1|19864-32109|+|AFR69334.1|nonribosomal_peptide_synthetase_SpiDE1|AFR69334.1	26.7	754	503	23	1026	1766	3060	3776	1.2e-57	224.2
input|c10|3644320-3649651|-|ctg1_3746|	BGC0001101|c1|37317-40721|-|AAN85501.1|nonribosomal_peptide_synthetase|AAN85501.1	33.8	1014	625	14	1	978	93	1096	1.5e-150	532.7
input|c10|3644320-3649651|-|ctg1_3746|	BGC0000402|c1|1-7806|-|ERIC2_c18750|nonribosomal_peptide_ligase_subunit|AHD05677.1	23.4	2075	1057	38	189	1768	48	2085	3.4e-150	531.6
input|c10|3644320-3649651|-|ctg1_3746|	BGC0001036|c1|20806-29235|+|AGZ15459.1|putative_non-ribosomal_peptide_synthetase|AGZ15459.1	32.4	1247	761	28	8	1209	265	1474	5.9e-150	530.8
input|c10|3644320-3649651|-|ctg1_3746|	BGC0001556|c1|3775-13779|+|AWO77084.1|hybrid_non-ribosomal_peptide_synthetase/type_I_polyketide_synthase|AWO77084.1	34.1	1066	610	24	8	987	2037	3095	5.9e-150	530.8
input|c10|3644320-3649651|-|ctg1_3746|	BGC0000359|c1|7281-18170|-|Tfu_1867|non-ribosomal_peptide_synthase:Amino_acid_adenylation|AAZ55900.1	35.6	1000	605	18	1	978	2608	3590	1.3e-149	529.6
input|c10|3644320-3649651|-|ctg1_3746|	BGC0000289|c1|30480-42731|-|CAD91212.1|putative_non-ribosomal_peptide_synthetase,_modules_4-6|CAD91212.1	24.6	2283	1133	57	1	1766	1544	3755	1.7e-149	529.3
input|c10|3644320-3649651|-|ctg1_3746|	BGC0001368|c1|21615-25052|+|IF33_RS0114830|non-ribosomal_peptide_synthetase|WP_078857611.1	33.9	1012	618	17	1	981	112	1103	3.8e-149	528.1
input|c10|3644320-3649651|-|ctg1_3746|	BGC0001569|c1|9610-17511|-|SNOUR_12640|peptide_synthetase_ScpsB|ANZ15839.1	38.7	829	469	14	966	1764	7	826	3.8e-149	528.1
input|c10|3644320-3649651|-|ctg1_3746|	BGC0001593|c1|31818-35969|+|ARF06222.1|non-ribosomal_peptide_synthetase|ARF06222.1	34.5	1001	624	15	8	985	90	1081	3.8e-149	528.1
input|c10|3644320-3649651|-|ctg1_3746|	BGC0000300|c1|19804-26805|-|SSMG_02538|predicted_protein|EFL06867.1	31.9	1196	709	29	1	1179	1005	2112	6.5e-149	527.3
input|c10|3644320-3649651|-|ctg1_3746|	BGC0001231|c1|28287-34856|+|AHB82069.1|non_ribosomal_peptide_synthetase|AHB82069.1	34.0	1023	609	18	1	978	1147	2148	6.5e-149	527.3
input|c10|3644320-3649651|-|ctg1_3746|	BGC0000301|c1|6507-9743|+|ABV79986.1|ApnB|ABV79986.1	33.2	1036	625	24	2	993	48	1060	1.1e-148	526.6
input|c10|3644320-3649651|-|ctg1_3746|	BGC0000416|c1|9341-15337|+|XNC1_2230|peptide_synthetase|CBJ90289.1	39.2	783	449	10	1000	1767	74	844	1.1e-148	526.6
input|c10|3644320-3649651|-|ctg1_3746|	BGC0001692|c1|12832-18828|+|XNC1_RS09395|non-ribosomal_peptide_synthetase|WP_013184319.1	39.2	783	449	10	1000	1767	74	844	1.1e-148	526.6
input|c10|3644320-3649651|-|ctg1_3746|	BGC0001108|c1|39565-58365|+|AAS47562.1|mixed_type_I_polyketide_synthase_-_peptide_synthetase|AAS47562.1	32.7	1021	632	21	8	983	4962	5972	1.9e-148	525.8
input|c10|3644320-3649651|-|ctg1_3746|	BGC0001109|c1|33467-52267|+|ctg1_orf8||ctg1_orf8	32.7	1021	632	21	8	983	4962	5972	1.9e-148	525.8
input|c10|3644320-3649651|-|ctg1_3746|	BGC0001502|c1|1548-7742|-|AHA_2474|nonribosomal_peptide_synthetase|YP_856988.1	31.8	1248	752	34	1	1204	77	1269	4.2e-148	524.6
input|c10|3644320-3649651|-|ctg1_3746|	BGC0000960|c1|33636-38261|+|ABY83163.1|Azi25|ABY83163.1	33.2	1031	644	16	1	994	104	1126	1.2e-147	523.1
input|c10|3644320-3649651|-|ctg1_3746|	BGC0000378|c1|21587-37369|-|ABV56588.1|KtzH|ABV56588.1	35.0	1023	597	23	1	979	48	1046	2.1e-147	522.3
input|c10|3644320-3649651|-|ctg1_3746|	BGC0000378|c1|21587-37369|-|ABV56588.1|KtzH|ABV56588.1	35.2	583	359	9	862	1436	2736	3307	1.1e-84	313.9
input|c10|3644320-3649651|-|ctg1_3746|	BGC0000360|c1|22021-29232|+|CBL93718.1|NRPS_didomain_PCP-C|CBL93718.1	28.9	1488	940	31	9	1417	903	2351	6.1e-147	520.8
input|c10|3644320-3649651|-|ctg1_3746|	BGC0000395|c1|21494-27271|+|AAT09805.1|NocB|AAT09805.1	29.0	1433	933	29	391	1766	5	1410	1.4e-146	519.6
input|c10|3644320-3649651|-|ctg1_3746|	BGC0000416|c1|1-4683|+|XNC1_2228|peptide_synthetase|CBJ90287.1	38.5	786	453	10	995	1762	66	839	1.4e-146	519.6
input|c10|3644320-3649651|-|ctg1_3746|	BGC0000967|c1|125766-140192|+|BAP05596.1|calH|BAP05596.1	31.9	1036	633	20	7	984	1628	2648	1.4e-146	519.6
input|c10|3644320-3649651|-|ctg1_3746|	BGC0000967|c1|140205-148229|+|BAP05597.1|calI|BAP05597.1	33.6	1053	622	24	20	1027	1379	2399	1.4e-146	519.6
input|c10|3644320-3649651|-|ctg1_3746|	BGC0001692|c1|3492-8174|+|XNC1_RS20595|non-ribosomal_peptide_synthetase|WP_013184317.1	38.5	786	453	10	995	1762	66	839	1.4e-146	519.6
input|c10|3644320-3649651|-|ctg1_3746|	BGC0000985|c1|11756-15748|+|TMO_c0604|DidC|AFK57214.1	31.6	1242	762	27	1	1204	117	1309	3.9e-146	518.1
input|c10|3644320-3649651|-|ctg1_3746|	BGC0000377|c1|16805-24511|+|AEC14348.1|nonribosomal_peptide_synthetase|AEC14348.1	37.2	861	494	18	919	1763	554	1383	1.5e-145	516.2
input|c10|3644320-3649651|-|ctg1_3746|	BGC0002001|c1|24948-28274|-|Achr_RS19580|non-ribosomal_peptide_synthetase|WP_039806852.1	38.2	801	480	10	973	1766	15	807	1.5e-145	516.2
input|c10|3644320-3649651|-|ctg1_3746|	BGC0000418|c1|10275-16457|+|AIE77057.1|peptide_synthetase|AIE77057.1	29.4	1389	850	38	422	1766	11	1313	5.7e-145	514.2
input|c10|3644320-3649651|-|ctg1_3746|	BGC0001071|c1|17094-41852|+|ADA69239.2|trans-AT_hybrid_polyketide_synthase-NRPS|ADA69239.2	32.5	1028	653	15	1	999	790	1805	7.4e-145	513.8
input|c10|3644320-3649651|-|ctg1_3746|	BGC0001071|c1|17094-41852|+|ADA69239.2|trans-AT_hybrid_polyketide_synthase-NRPS|ADA69239.2	32.1	884	549	16	915	1763	7056	7923	4.8e-120	431.4
input|c10|3644320-3649651|-|ctg1_3746|	BGC0001553|c1|3690-13544|+|AUD08663.1|iPKS-NRPS|AUD08663.1	33.5	1030	626	19	8	987	2031	3051	2.2e-144	512.3
input|c10|3644320-3649651|-|ctg1_3746|	BGC0000291|c1|64799-71230|+|AAZ23076.1|peptide_synthetase|AAZ23076.1	34.7	1036	600	22	9	985	1110	2127	2.8e-144	511.9
input|c10|3644320-3649651|-|ctg1_3746|	BGC0001033|c1|1-7767|+|ERIC2_c18040|putative_non-ribosomal_peptide_ligase/_polyketide_synthase_hybrid|AHD05614.1	31.1	1056	654	21	2	1015	53	1076	2.8e-144	511.9
input|c10|3644320-3649651|-|ctg1_3746|	BGC0000381|c1|30247-34095|+|BLi00403|lichenysin_synthase_LchAC|AAU39361.1	32.2	1006	648	16	1	983	52	1046	4.8e-144	511.1
input|c10|3644320-3649651|-|ctg1_3746|	BGC0001434|c1|1-3510|+|ANG60379.1|nonribosomal_peptide_synthetase_BudA|ANG60379.1	38.2	840	478	14	953	1766	23	847	6.3e-144	510.8
input|c10|3644320-3649651|-|ctg1_3746|	BGC0001698|c1|1-3510|+|ANG60379.1|nonribosomal_peptide_synthetase_BudA|ANG60379.1	38.2	840	478	14	953	1766	23	847	6.3e-144	510.8
input|c10|3644320-3649651|-|ctg1_3746|	BGC0000327|c1|424-3627|-|SAMR0901|putative_non-ribosomal_peptide_synthetase|CAJ88610.1	33.7	1055	644	21	424	1434	24	1067	8.2e-144	510.4
input|c10|3644320-3649651|-|ctg1_3746|	BGC0001000|c1|24086-35923|+|AAY42398.1|Nonribosomal_peptide_synthetase|AAY42398.1	40.7	723	417	6	994	1712	67	781	1.4e-143	509.6
input|c10|3644320-3649651|-|ctg1_3746|	BGC0000433|c1|30129-33965|+|CAE02633.1|surfactin_synthetase_C_|CAE02633.1	32.3	1014	642	19	1	990	52	1045	1.8e-143	509.2
input|c10|3644320-3649651|-|ctg1_3746|	BGC0000450|c1|13608-21665|-|BAH04162.1|trsJ|BAH04162.1	33.6	1014	610	23	1	990	1703	2677	3.1e-143	508.4
input|c10|3644320-3649651|-|ctg1_3746|	BGC0001414|c1|52143-56117|+|AKC91857.1|nonribosomal_peptide_synthetase|AKC91857.1	32.9	1050	644	19	1	1011	50	1077	3.1e-143	508.4
input|c10|3644320-3649651|-|ctg1_3746|	BGC0001970|c1|26868-31631|+|AZH23792.1|MgcJ|AZH23792.1	38.4	781	452	11	1006	1770	69	836	4.1e-143	508.1
input|c10|3644320-3649651|-|ctg1_3746|	BGC0001016|c1|52304-56158|+|AAO62588.1|peptide_sythetase|AAO62588.1	38.1	777	449	11	1007	1768	13	772	5.3e-143	507.7
input|c10|3644320-3649651|-|ctg1_3746|	BGC0000969|c1|26668-38406|+|CAJ46692.1|non-ribosomal_peptide_synthase|CAJ46692.1	37.6	788	473	9	984	1765	2	776	6.9e-143	507.3
input|c10|3644320-3649651|-|ctg1_3746|	BGC0001721|c1|11715-21164|-|AUD11994.1|OrbI|AUD11994.1	30.4	1204	765	22	1	1160	589	1763	6.9e-143	507.3
input|c10|3644320-3649651|-|ctg1_3746|	BGC0001721|c1|11715-21164|-|AUD11994.1|OrbI|AUD11994.1	24.6	793	538	23	1006	1766	2088	2852	2.5e-52	206.5
input|c10|3644320-3649651|-|ctg1_3746|	BGC0000993|c1|27503-33181|+|ABP57749.1|DepE|ABP57749.1	28.8	1481	945	39	8	1430	66	1494	9.1e-143	506.9
input|c10|3644320-3649651|-|ctg1_3746|	BGC0000371|c1|5453-17938|+|RER_27010|putative_non-ribosomal_peptide_synthetase|BAH33409.1	29.2	1485	886	38	334	1765	2273	3644	3.4e-142	505.0
input|c10|3644320-3649651|-|ctg1_3746|	BGC0001101|c1|54157-59394|+|AAN85512.1|nonribosomal_peptide_synthetase|AAN85512.1	35.7	961	545	23	66	983	781	1711	3.4e-142	505.0
input|c10|3644320-3649651|-|ctg1_3746|	BGC0001999|c1|9170-15185|-|BGRAMDRAFT_RS22640|non-ribosomal_peptide_synthetase|BGRAMDRAFT_RS22640	31.6	1163	640	24	1	1045	124	1249	4.5e-142	504.6
input|c10|3644320-3649651|-|ctg1_3746|	BGC0000329|c1|15048-21538|-|AHY86403.1|non_ribosomal_peptide_synthetase|AHY86403.1	30.0	1347	810	39	508	1773	3	1297	5.9e-142	504.2
input|c10|3644320-3649651|-|ctg1_3746|	BGC0001814|c1|31162-39159|+|ATU31795.1|NRPS|ATU31795.1	37.1	812	459	9	996	1764	38	840	7.7e-142	503.8
input|c10|3644320-3649651|-|ctg1_3746|	BGC0000407|c1|38355-42194|+|AEW31015.1|plipastatin_synthetase|AEW31015.1	31.8	1008	654	18	8	993	64	1060	2.9e-141	501.9
input|c10|3644320-3649651|-|ctg1_3746|	BGC0001672|c1|21359-28486|-|AQX14495.1|monobactam_NRPS_scaffold_3|AQX14495.1	31.1	1039	668	18	422	1434	425	1441	2.9e-141	501.9
input|c10|3644320-3649651|-|ctg1_3746|	BGC0001467|c1|10197-17243|-|FIS9431_RS0128785|non-ribosomal_peptide_synthetase|WP_081656241.1	38.1	787	452	9	1006	1773	63	833	6.5e-141	500.7
input|c10|3644320-3649651|-|ctg1_3746|	BGC0000415|c1|12759-20753|-|AET98906.1|putative_non-ribosomal_peptide_synthetase|AET98906.1	33.3	1012	616	22	1	990	1682	2656	8.5e-141	500.4
input|c10|3644320-3649651|-|ctg1_3746|	BGC0002001|c1|13069-17136|-|Achr_RS19570|amino_acid_adenylation_domain-containing_protein|WP_144411596.1	38.9	766	450	8	1006	1766	53	805	4.2e-140	498.0
input|c10|3644320-3649651|-|ctg1_3746|	BGC0001627|c1|3268-10806|+|Rv0101|Probable_peptide_synthetase_Nrp_(peptide_synthase)|CCP42826.1	30.4	1343	857	23	462	1765	475	1778	9.4e-140	496.9
input|c10|3644320-3649651|-|ctg1_3746|	BGC0000465|c1|1-6003|-|XNC1_2299|putative_Peptide_synthetase|CBJ90358.1	37.6	798	457	13	995	1766	66	848	1.6e-139	496.1
input|c10|3644320-3649651|-|ctg1_3746|	BGC0001341|c1|10643-20722|-|A7979_04525|hypothetical_protein|ORC16618.1	29.1	1345	875	31	8	1316	1366	2668	1.6e-139	496.1
input|c10|3644320-3649651|-|ctg1_3746|	BGC0000445|c1|21188-28972|+|CAJ34374.1|NRPS_protein|CAJ34374.1	33.5	998	600	24	8	980	1618	2576	1.0e-138	493.4
input|c10|3644320-3649651|-|ctg1_3746|	BGC0000290|c1|18538-30738|-|AAM80537.1|StaC|AAM80537.1	32.8	1017	623	21	5	994	3058	4041	1.8e-138	492.7
input|c10|3644320-3649651|-|ctg1_3746|	BGC0000982|c1|46168-51408|+|AAW03330.1|CtaG|AAW03330.1	28.3	1427	598	22	8	1027	110	1518	2.3e-138	492.3
input|c10|3644320-3649651|-|ctg1_3746|	BGC0001009|c1|40757-46000|+|CAD89778.1|MelG_protein|CAD89778.1	28.0	1406	600	18	8	1010	110	1506	5.1e-138	491.1
input|c10|3644320-3649651|-|ctg1_3746|	BGC0001010|c1|40757-46000|+|CAD89778.1|MelG_protein|CAD89778.1	28.0	1406	600	18	8	1010	110	1506	5.1e-138	491.1
input|c10|3644320-3649651|-|ctg1_3746|	BGC0001434|c1|8207-14218|+|ANG60381.1|nonribosomal_peptide_synthetase_BudC|ANG60381.1	37.5	833	485	15	953	1762	23	842	5.1e-138	491.1
input|c10|3644320-3649651|-|ctg1_3746|	BGC0001698|c1|8207-14218|+|ANG60381.1|nonribosomal_peptide_synthetase_BudC|ANG60381.1	37.5	833	485	15	953	1762	23	842	5.1e-138	491.1
input|c10|3644320-3649651|-|ctg1_3746|	BGC0000984|c1|33171-38540|-|Daci_4756|amino_acid_adenylation_domain_protein|ABX37385.1	31.4	1117	674	27	718	1766	375	1467	8.8e-138	490.3
input|c10|3644320-3649651|-|ctg1_3746|	BGC0000376|c1|24017-28396|-|BAP16697.1|nonribosomal_peptide_synthetase|BAP16697.1	33.8	937	583	14	68	983	155	1075	5.7e-137	487.6
input|c10|3644320-3649651|-|ctg1_3746|	BGC0001110|c1|20598-58535|+|ADA82585.1|hybrid_trans-AT_polyketide_synthase_-_nonribosomal_peptide_synthetase|ADA82585.1	32.6	997	631	17	8	981	1088	2066	7.4e-137	487.3
input|c10|3644320-3649651|-|ctg1_3746|	BGC0001106|c1|56198-62179|+|ABS90473.1|NRPS|ABS90473.1	38.0	772	456	13	1006	1768	47	804	9.7e-137	486.9
input|c10|3644320-3649651|-|ctg1_3746|	BGC0000434|c1|35089-42852|+|BAI63288.1|putative_non-ribosomal_peptide_synthetase|BAI63288.1	33.1	1006	614	22	1	984	1605	2573	1.3e-136	486.5
input|c10|3644320-3649651|-|ctg1_3746|	BGC0001228|c1|25661-33394|-|B110_RS0125720|non-ribosomal_peptide_synthetase|WP_080679150.1	32.6	1009	615	22	1	984	1595	2563	1.3e-136	486.5
input|c10|3644320-3649651|-|ctg1_3746|	BGC0000996|c1|1084-9537|+|SSLG_04251|amino_acid_adenylation_domain-containing_protein|EFL02193.1	35.8	927	547	23	7	898	1903	2816	2.8e-136	485.3
input|c10|3644320-3649651|-|ctg1_3746|	BGC0001329|c1|26697-30332|+|ctg1_orf13||ctg1_orf13	32.1	1117	688	20	362	1437	115	1201	2.8e-136	485.3
input|c10|3644320-3649651|-|ctg1_3746|	BGC0001715|c1|37259-40510|+|CUX79062.1|Octapeptin_synthase_subunit_C|CUX79062.1	35.0	844	503	17	154	978	11	827	2.8e-136	485.3
input|c10|3644320-3649651|-|ctg1_3746|	BGC0001001|c1|36820-48627|+|AAS98783.1|polyketide_synthase/nonribosomal_peptide_synthase_hybrid|AAS98783.1	26.2	1581	561	15	3	981	2313	3889	3.7e-136	485.0
input|c10|3644320-3649651|-|ctg1_3746|	BGC0001344|c1|12483-17045|+|ADH04678.1|non-ribosomal_peptide_synthetase|ADH04678.1	34.7	890	547	12	1	862	98	981	3.7e-136	485.0
input|c10|3644320-3649651|-|ctg1_3746|	BGC0001344|c1|12483-17045|+|ADH04678.1|non-ribosomal_peptide_synthetase|ADH04678.1	42.7	124	68	1	862	982	1377	1500	6.1e-22	105.5
input|c10|3644320-3649651|-|ctg1_3746|	BGC0000186|c1|49526-61303|-|BTH_II1673|thiotemplate_mechanism_natural_product_synthetase|ABC35522.1	32.4	941	602	14	66	978	207	1141	6.3e-136	484.2
input|c10|3644320-3649651|-|ctg1_3746|	BGC0000452|c1|8610-11888|+|BBR47_27870|tyrocidine_synthetase_I|BAH43764.1	30.9	1093	673	25	409	1450	21	1082	6.3e-136	484.2
input|c10|3644320-3649651|-|ctg1_3746|	BGC0001095|c1|9917-13720|-|RBAM_018420|fengycin_synthetase_E|ABS74205.1	31.2	1001	653	18	2	981	51	1036	6.3e-136	484.2
input|c10|3644320-3649651|-|ctg1_3746|	BGC0001106|c1|20505-43718|+|ABS90470.1|NRPS/PKS|ABS90470.1	32.3	1019	622	22	1	984	1747	2732	6.3e-136	484.2
input|c10|3644320-3649651|-|ctg1_3746|	BGC0001826|c1|12729-16889|+|Xekj_RS17955|non-ribosomal_peptide_synthetase|WP_099111429.1	33.1	980	593	20	42	979	169	1127	2.4e-135	482.3
input|c10|3644320-3649651|-|ctg1_3746|	BGC0000391|c1|1146-9767|+|AFO85453.1|non-ribosomal_peptide_synthetase|AFO85453.1	33.8	926	561	15	862	1766	1280	2174	5.3e-135	481.1
input|c10|3644320-3649651|-|ctg1_3746|	BGC0000418|c1|19978-31968|+|AIE77059.1|peptide_synthetase|AIE77059.1	32.7	1021	635	23	5	1005	2992	3980	3.5e-134	478.4
input|c10|3644320-3649651|-|ctg1_3746|	BGC0001203|c1|2857-16992|+|AKA59447.1|non-ribosomal_peptide_synthetase|AKA59447.1	24.0	1873	922	28	13	1439	61	1878	5.9e-134	477.6
input|c10|3644320-3649651|-|ctg1_3746|	BGC0000422|c1|30061-33309|+|ABI22132.1|putative_non-ribosomal_peptide_synthetase|ABI22132.1	31.1	1012	657	16	1	984	26	1025	7.7e-134	477.2
input|c10|3644320-3649651|-|ctg1_3746|	BGC0001019|c1|49344-58049|+|AHB82059.1|non_ribosomal_peptide_synthetase/polyketide_synthase|AHB82059.1	36.1	803	485	10	980	1775	28	809	1.7e-133	476.1
input|c10|3644320-3649651|-|ctg1_3746|	BGC0001033|c1|54260-58753|+|ERIC2_c18170|putative_non-ribosomal_peptide_ligase_domain_protein|AHD05627.1	26.4	1462	1001	28	1	1428	46	1466	8.5e-133	473.8
input|c10|3644320-3649651|-|ctg1_3746|	BGC0001846|c1|22499-32428|-|STAN_6722|non-ribosomal_peptide_synthetase|RLV71193.1	28.9	1244	803	28	1	1203	1299	2501	8.5e-133	473.8
input|c10|3644320-3649651|-|ctg1_3746|	BGC0001630|c1|18901-29634|+|BAW32324.1|nonribosomal_peptide_synthetase|BAW32324.1	35.9	793	480	10	991	1768	59	838	1.1e-132	473.4
input|c10|3644320-3649651|-|ctg1_3746|	BGC0001459|c1|18975-31166|+|ATP06_0208110|non-ribosomal_peptide_synthetase|OKA09424.1	32.0	1018	633	18	5	994	3052	4038	7.2e-132	470.7
input|c10|3644320-3649651|-|ctg1_3746|	BGC0001614|c1|4811-15850|-|PL8927_110037|Non-ribosomal_peptide_synthase,_involved_in_Hassallidin_biosynthesis|CZT62784.1	31.2	1012	633	25	2	979	2640	3622	9.4e-132	470.3
input|c10|3644320-3649651|-|ctg1_3746|	BGC0001462|c1|39426-51620|-|BS329_14145|non-ribosomal_peptide_synthetase|OLZ52457.1	29.8	1233	794	30	1	1208	50	1236	1.6e-131	469.5
input|c10|3644320-3649651|-|ctg1_3746|	BGC0001740|c1|20910-38729|-|BBA21068.1|putative_non-ribosomal_peptide_synthetase|BBA21068.1	31.9	1002	630	15	8	978	1782	2762	2.7e-131	468.8
input|c10|3644320-3649651|-|ctg1_3746|	BGC0000455|c1|17541-29693|+|AEI58866.1|peptide_synthetase|AEI58866.1	32.3	1002	631	19	5	984	3039	4015	3.6e-131	468.4
input|c10|3644320-3649651|-|ctg1_3746|	BGC0000440|c1|30078-42281|+|CAE53352.1|non-ribosomal_peptide_synthetase|CAE53352.1	33.1	1008	609	22	5	984	3062	4032	4.7e-131	468.0
input|c10|3644320-3649651|-|ctg1_3746|	BGC0001460|c1|36657-48827|-|H074_31752|amino_acid_adenylation_protein|EME52989.1	32.2	1011	639	19	5	994	3046	4031	8.0e-131	467.2
input|c10|3644320-3649651|-|ctg1_3746|	BGC0001461|c1|17714-29899|+|BS330_28390|non-ribosomal_peptide_synthetase|OLZ50885.1	31.6	1008	627	20	5	984	3053	4026	8.0e-131	467.2
input|c10|3644320-3649651|-|ctg1_3746|	BGC0001955|c1|39698-51877|-|AYA22334.1|KerC|AYA22334.1	31.6	1008	627	20	5	984	3051	4024	1.4e-130	466.5
input|c10|3644320-3649651|-|ctg1_3746|	BGC0001961|c1|23112-27107|-|QCE20609.1|AsmN|QCE20609.1	31.8	1009	622	18	8	983	87	1062	2.3e-130	465.7
input|c10|3644320-3649651|-|ctg1_3746|	BGC0000380|c1|48758-53011|+|ADZ24999.1|non-ribosomal_peptide_synthase|ADZ24999.1	36.2	771	480	7	998	1763	65	828	3.0e-130	465.3
input|c10|3644320-3649651|-|ctg1_3746|	BGC0000419|c1|39479-51463|-|AJAP_32135|Hypothetical_protein|AIG79241.1	28.6	1344	870	34	1	1317	1509	2790	3.0e-130	465.3
input|c10|3644320-3649651|-|ctg1_3746|	BGC0000441|c1|23471-35674|+|CAG15011.1|peptide_synthetase,_module_4-6|CAG15011.1	32.9	1008	611	22	5	984	3062	4032	5.7e-129	461.1
input|c10|3644320-3649651|-|ctg1_3746|	BGC0000311|c1|16635-28868|+|CAC48361.1|peptide_synthetase|CAC48361.1	31.6	1004	636	17	5	984	3066	4042	9.7e-129	460.3
input|c10|3644320-3649651|-|ctg1_3746|	BGC0001368|c1|17468-21703|+|IF33_RS0114825|non-ribosomal_peptide_synthetase|WP_078857610.1	35.6	808	470	16	991	1773	82	864	9.7e-129	460.3
input|c10|3644320-3649651|-|ctg1_3746|	BGC0001178|c1|19111-31326|+|AGS77309.1|NRPS_modules_4-6|AGS77309.1	31.2	1019	647	18	1	994	3062	4051	1.3e-128	459.9
input|c10|3644320-3649651|-|ctg1_3746|	BGC0000972|c1|30721-35517|-|CAJ76292.1|putative_non-ribosomal_peptide_synthase|CAJ76292.1	31.2	995	650	17	7	979	577	1558	1.7e-128	459.5
input|c10|3644320-3649651|-|ctg1_3746|	BGC0001034|c1|10735-22728|+|CCE88377.1|non-ribosomal_peptide_synthetase/polyketide_synthase|CCE88377.1	36.2	792	478	13	987	1767	2377	3152	2.2e-128	459.1
input|c10|3644320-3649651|-|ctg1_3746|	BGC0000359|c1|1-4035|-|Tfu_1865|amino_acid_adenylation|AAZ55898.1	32.1	1067	636	27	1	1010	55	1089	2.8e-128	458.8
input|c10|3644320-3649651|-|ctg1_3746|	BGC0001290|c1|1-20852|-|ANIA_02545|nonribosomal_peptide_synthase,_putative_(Eurofung)|CBF87069.1	24.0	1883	1225	56	1	1770	2118	3907	4.8e-128	458.0
input|c10|3644320-3649651|-|ctg1_3746|	BGC0001885|c1|39089-64123|+|DAC76734.1|type_I_polyketide_synthase/non-ribosomal_peptide_synthetase|DAC76734.1	31.6	1016	650	16	1	981	1819	2824	4.8e-128	458.0
input|c10|3644320-3649651|-|ctg1_3746|	BGC0000984|c1|1-18531|-|Daci_4753|amino_acid_adenylation_domain_protein|ABX37382.1	36.7	788	470	13	1007	1772	53	833	6.3e-128	457.6
input|c10|3644320-3649651|-|ctg1_3746|	BGC0001451|c1|1621-11031|-|BCRE_RS14165|non-ribosomal_peptide_synthetase|WP_050383082.1	34.2	891	539	10	1	852	1077	1959	8.2e-128	457.2
input|c10|3644320-3649651|-|ctg1_3746|	BGC0001451|c1|1621-11031|-|BCRE_RS14165|non-ribosomal_peptide_synthetase|WP_050383082.1	41.0	161	89	3	846	1003	2748	2905	1.7e-24	114.0
input|c10|3644320-3649651|-|ctg1_3746|	BGC0000363|c1|20910-31286|+|CAJ77695.1|MPS1_protein|CAJ77695.1	23.6	2301	1146	54	1	1766	48	2270	3.1e-127	455.3
input|c10|3644320-3649651|-|ctg1_3746|	BGC0000426|c1|1-3243|+|AGZ03650.1|sevA|AGZ03650.1	36.3	810	477	17	422	1215	24	810	4.1e-127	454.9
input|c10|3644320-3649651|-|ctg1_3746|	BGC0000994|c1|47783-52270|+|AAF86395.1|FkbP|AAF86395.1	36.8	779	472	12	987	1760	15	778	5.3e-127	454.5
input|c10|3644320-3649651|-|ctg1_3746|	BGC0001567|c1|3271-7347|-|SLINC_RS04010|non-ribosomal_peptide_synthetase|WP_079164394.1	32.7	1021	595	26	8	981	81	1056	5.3e-127	454.5
input|c10|3644320-3649651|-|ctg1_3746|	BGC0001614|c1|30541-36987|-|PL8927_110045|non-ribosomal_peptide_synthase_involved_in_Hassallidin_biosynthesis|CZT62792.1	30.4	1043	642	23	2	989	1105	2118	5.3e-127	454.5
input|c10|3644320-3649651|-|ctg1_3746|	BGC0000383|c1|412-3609|-|plu1878||CAE14171.1	31.1	1038	641	21	1	989	48	1060	1.2e-126	453.4
input|c10|3644320-3649651|-|ctg1_3746|	BGC0000362|c1|44047-54294|+|AAD44233.1|PstA|AAD44233.1	29.7	1207	752	33	9	1181	1550	2693	2.0e-126	452.6
input|c10|3644320-3649651|-|ctg1_3746|	BGC0000363|c1|31283-39013|+|CAJ77696.1|MPS2_protein|CAJ77696.1	31.9	1004	616	23	6	982	1153	2115	2.0e-126	452.6
input|c10|3644320-3649651|-|ctg1_3746|	BGC0001214|c1|16156-20772|+|AJV88376.1|MfnD|AJV88376.1	29.1	1277	795	31	8	1230	62	1282	2.0e-126	452.6
input|c10|3644320-3649651|-|ctg1_3746|	BGC0001760|c1|15391-19575|-|SRIM_RS28565|non-ribosomal_peptide_synthetase|WP_078586793.1	35.4	835	504	15	942	1768	38	845	2.0e-126	452.6
input|c10|3644320-3649651|-|ctg1_3746|	BGC0001220|c1|56222-78301|+|BAN91483.1|putative_Aculeacin_A_nonribosomal_peptide_synthase|BAN91483.1	26.2	1889	1155	62	2	1767	200	1972	4.5e-126	451.4
input|c10|3644320-3649651|-|ctg1_3746|	BGC0000997|c1|24585-27836|+|CAL80824.1|NRPS_module_protein|CAL80824.1	32.1	1032	637	23	7	994	55	1066	7.7e-126	450.7
input|c10|3644320-3649651|-|ctg1_3746|	BGC0000364|c1|31361-39106|+|CAJ77716.1|Mps2_protein|CAJ77716.1	32.2	1010	605	23	8	982	1157	2121	1.0e-125	450.3
input|c10|3644320-3649651|-|ctg1_3746|	BGC0001230|c1|6623-10618|-|DAB41476.1|nonribosomal_peptide_synthetase|DAB41476.1	30.9	1061	637	23	1	1006	57	1076	1.7e-125	449.5
input|c10|3644320-3649651|-|ctg1_3746|	BGC0001766|c1|6623-10618|-|DAB41476.1|nonribosomal_peptide_synthetase|DAB41476.1	30.9	1061	637	23	1	1006	57	1076	1.7e-125	449.5
input|c10|3644320-3649651|-|ctg1_3746|	BGC0001059|c1|29629-37317|+|AAR87760.2|ZmaK|AAR87760.2	30.6	1002	615	24	2	974	56	1006	2.9e-125	448.7
input|c10|3644320-3649651|-|ctg1_3746|	BGC0000300|c1|15614-19819|-|SSMG_02537|predicted_protein|EFL06866.1	29.0	1358	785	44	1	1307	50	1279	8.5e-125	447.2
input|c10|3644320-3649651|-|ctg1_3746|	BGC0000447|c1|14451-24293|+|CCJ67637.1|TaaB|CCJ67637.1	33.2	1000	605	28	8	974	2297	3266	1.5e-124	446.4
input|c10|3644320-3649651|-|ctg1_3746|	BGC0000362|c1|54291-61949|+|AAD44234.1|PstB|AAD44234.1	24.7	1829	837	34	426	1765	46	1822	1.9e-124	446.0
input|c10|3644320-3649651|-|ctg1_3746|	BGC0000299|c1|32228-39438|+|PPIS_03071|phenylalanine_racemase|ERG36783.1	22.7	2260	1188	55	2	1765	119	2316	2.5e-124	445.7
input|c10|3644320-3649651|-|ctg1_3746|	BGC0000290|c1|30768-35243|-|AAM80538.1|StaB|AAM80538.1	29.2	1260	763	35	1	1212	56	1234	5.5e-124	444.5
input|c10|3644320-3649651|-|ctg1_3746|	BGC0001058|c1|19976-23293|+|ACG60773.1|NRPS(C/A/PCP)|ACG60773.1	32.5	1035	603	24	11	980	60	1063	5.5e-124	444.5
input|c10|3644320-3649651|-|ctg1_3746|	BGC0001460|c1|49138-58587|-|H074_31757|amino_acid_adenylation_protein|EME52990.1	32.3	1020	607	26	8	983	2134	3113	5.5e-124	444.5
input|c10|3644320-3649651|-|ctg1_3746|	BGC0000314|c1|14810-22657|+|PpisJ2_010100002421|non-ribosomal_peptide_synthase|WP_010369428.1	22.7	2260	1188	55	2	1765	119	2316	7.2e-124	444.1
input|c10|3644320-3649651|-|ctg1_3746|	BGC0001212|c1|35165-45550|+|ALD82526.1|non-ribosomal_peptide_synthase|ALD82526.1	34.7	789	493	12	984	1766	53	825	9.4e-124	443.7
input|c10|3644320-3649651|-|ctg1_3746|	BGC0000364|c1|21000-31364|+|CAJ77715.1|Mps1_protein|CAJ77715.1	23.0	2295	1165	56	1	1766	48	2269	2.1e-123	442.6
input|c10|3644320-3649651|-|ctg1_3746|	BGC0001459|c1|9023-18490|+|ATP06_0208105|non-ribosomal_peptide_synthetase|OKA09423.1	32.2	1017	620	22	8	987	2140	3123	2.1e-123	442.6
input|c10|3644320-3649651|-|ctg1_3746|	BGC0000406|c1|7674-10934|+|CAJ14039.1|peptide_synthetase|CAJ14039.1	35.8	771	474	11	1003	1766	43	799	3.6e-123	441.8
input|c10|3644320-3649651|-|ctg1_3746|	BGC0001035|c1|50154-71843|+|GLAREA_10035|non-ribosomal_peptide_synthetase|EPE34341.1	24.9	1819	1118	63	73	1763	2509	4207	1.4e-122	439.9
input|c10|3644320-3649651|-|ctg1_3746|	BGC0001646|c1|13790-33007|+|AXA20091.1|hybrid_trans-AT_PKS/NRPS_LgaB|AXA20091.1	32.3	1023	632	22	8	992	90	1089	4.0e-122	438.3
input|c10|3644320-3649651|-|ctg1_3746|	BGC0001946|c1|13790-33007|+|AXA20091.1|hybrid_trans-AT_PKS/NRPS_LgaB|AXA20091.1	32.3	1023	632	22	8	992	90	1089	4.0e-122	438.3
input|c10|3644320-3649651|-|ctg1_3746|	BGC0000455|c1|7730-17188|+|AEI58865.1|peptide_synthetase|AEI58865.1	31.9	1020	611	26	8	983	2137	3116	6.8e-122	437.6
input|c10|3644320-3649651|-|ctg1_3746|	BGC0001672|c1|30457-35256|-|AQX14493.1|monobactam_NRPS_scaffold_2|AQX14493.1	32.7	802	502	14	981	1763	47	829	1.2e-121	436.8
input|c10|3644320-3649651|-|ctg1_3746|	BGC0000985|c1|47969-54460|+|TMO_c0611|DidJ|AFK57221.1	33.5	857	538	13	1	840	93	934	5.7e-121	434.5
input|c10|3644320-3649651|-|ctg1_3746|	BGC0001637|c1|12632-17002|+|ATJ04411.1|NRPS,_TomB_binding|ATJ04411.1	30.8	1012	643	17	7	982	71	1061	2.2e-120	432.6
input|c10|3644320-3649651|-|ctg1_3746|	BGC0001389|c1|31355-35977|+|AHZ34240.1|CipC|AHZ34240.1	31.3	998	629	21	8	974	555	1526	3.7e-120	431.8
input|c10|3644320-3649651|-|ctg1_3746|	BGC0000955|c1|4229-11416|+|CCA29202.1|non-ribosomal_peptide_synthetase|CCA29202.1	27.8	1351	882	32	426	1713	384	1703	4.8e-120	431.4
input|c10|3644320-3649651|-|ctg1_3746|	BGC0001024|c1|37285-42537|+|AAF19815.1|mtaG|AAF19815.1	36.5	691	413	10	1006	1681	58	737	4.8e-120	431.4
input|c10|3644320-3649651|-|ctg1_3746|	BGC0000961|c1|12152-16492|+|BTH_II1233|peptide_synthetase,_putative|ABC34305.1	26.0	1483	993	24	19	1439	3	1442	1.2e-118	426.8
input|c10|3644320-3649651|-|ctg1_3746|	BGC0001451|c1|32033-35800|-|BCRE_RS14195|non-ribosomal_peptide_synthetase|WP_050383094.1	31.4	986	621	20	42	1004	72	1025	1.2e-118	426.8
input|c10|3644320-3649651|-|ctg1_3746|	BGC0000359|c1|4060-7284|-|Tfu_1866|amino_acid_adenylation|AAZ55899.1	32.3	1025	592	28	8	981	59	1032	1.6e-118	426.4
input|c10|3644320-3649651|-|ctg1_3746|	BGC0001941|c1|38477-43714|+|AXM42952.1|non-ribosomal_peptide_synthetase|AXM42952.1	37.4	680	391	11	1006	1666	64	727	2.0e-118	426.0
input|c10|3644320-3649651|-|ctg1_3746|	BGC0001890|c1|22711-26664|+|VIBHAR_01401|hypothetical_protein|ABU70377.1	30.9	981	616	23	58	1001	107	1062	7.7e-118	424.1
input|c10|3644320-3649651|-|ctg1_3746|	BGC0001760|c1|20155-23172|+|SRIM_RS28560|non-ribosomal_peptide_synthetase|WP_004571779.1	32.4	993	620	23	1	986	54	1002	2.9e-117	422.2
input|c10|3644320-3649651|-|ctg1_3746|	BGC0000465|c1|6000-10043|-|XNC1_2300|putative_Peptide_synthetase|CBJ90359.1	35.5	747	431	11	130	852	50	769	2.5e-116	419.1
input|c10|3644320-3649651|-|ctg1_3746|	BGC0000465|c1|6000-10043|-|XNC1_2300|putative_Peptide_synthetase|CBJ90359.1	39.3	122	72	1	862	981	1199	1320	4.4e-20	99.4
input|c10|3644320-3649651|-|ctg1_3746|	BGC0001650|c1|17737-22404|+|ATD51280.1|nonribosomal_peptide_synthase|ATD51280.1	33.7	801	488	14	994	1763	60	848	2.5e-116	419.1
input|c10|3644320-3649651|-|ctg1_3746|	BGC0000334|c1|4361-42502|-|ctg1_orf003||ctg1_orf003	25.3	1709	1054	55	93	1666	10056	11676	7.2e-116	417.5
input|c10|3644320-3649651|-|ctg1_3746|	BGC0001532|c1|46-1980|+|ATY37588.1|BogA|ATY37588.1	37.4	637	365	9	391	1001	6	634	1.2e-115	416.8
input|c10|3644320-3649651|-|ctg1_3746|	BGC0001058|c1|13584-19979|+|ACG60782.1|NRPS(C/A/PCP/C/A/PCP)|ACG60782.1	31.9	1036	634	30	8	1002	1116	2120	1.6e-115	416.4
input|c10|3644320-3649651|-|ctg1_3746|	BGC0000966|c1|30674-33826|+|AFD30953.1|CrmB|AFD30953.1	31.0	1021	645	25	2	985	52	1049	2.7e-115	415.6
input|c10|3644320-3649651|-|ctg1_3746|	BGC0001751|c1|15111-20762|+|ASA76632.1|polyketide_synthase_non-ribosomal_peptide_synthetase_hybrid|ASA76632.1	31.7	896	538	14	927	1768	666	1541	3.6e-115	415.2
input|c10|3644320-3649651|-|ctg1_3746|	BGC0000419|c1|51788-54940|-|AJAP_32140|Non-ribosomal_peptide_synthetase|AIG79242.1	31.4	1011	625	26	5	994	59	1021	6.1e-115	414.5
input|c10|3644320-3649651|-|ctg1_3746|	BGC0001846|c1|14446-22407|-|STAN_6721|non-ribosomal_peptide_synthetase|RLV71192.1	29.3	1007	668	14	1	983	1377	2363	8.0e-115	414.1
input|c10|3644320-3649651|-|ctg1_3746|	BGC0000427|c1|1-2667|-|Ava_3855|Amino_acid_adenylation|ABA23460.1	38.6	621	357	8	402	1003	9	624	1.0e-114	413.7
input|c10|3644320-3649651|-|ctg1_3746|	BGC0001036|c1|29232-34220|+|AGZ15460.1|putative_non-ribosomal_peptide_synthetase|AGZ15460.1	35.8	774	457	13	1005	1768	2	745	1.0e-114	413.7
input|c10|3644320-3649651|-|ctg1_3746|	BGC0001451|c1|27620-30697|-|BCRE_RS14180|non-ribosomal_peptide_synthetase|WP_050383088.1	30.8	950	605	18	56	983	85	1004	1.4e-114	413.3
input|c10|3644320-3649651|-|ctg1_3746|	BGC0000289|c1|54777-61070|+|CAD91220.1|putative_non-ribosomal_peptide_synthetase,_modules_1-2|CAD91220.1	31.0	1006	619	26	1	982	645	1599	1.8e-114	412.9
input|c10|3644320-3649651|-|ctg1_3746|	BGC0000960|c1|7202-10513|-|ABY83142.1|Azi3|ABY83142.1	31.5	1018	635	20	8	991	82	1071	1.8e-114	412.9
input|c10|3644320-3649651|-|ctg1_3746|	BGC0001575|c1|20001-28991|+|RSAG_RS12305|non-ribosomal_peptide_synthetase|WP_008704344.1	30.6	993	613	26	9	982	1655	2590	1.8e-114	412.9
input|c10|3644320-3649651|-|ctg1_3746|	BGC0001443|c1|2545-7191|-|G339_RS37205|type_I_polyketide_synthase|WP_019634550.1	41.5	564	318	8	429	982	13	574	1.2e-113	410.2
input|c10|3644320-3649651|-|ctg1_3746|	BGC0000289|c1|61067-64258|+|CAD91221.1|putative_non-ribosomal_peptide_synthetase,_module_3|CAD91221.1	30.3	999	640	26	5	982	59	1022	2.0e-113	409.5
input|c10|3644320-3649651|-|ctg1_3746|	BGC0001652|c1|1870-6513|+|AOC89001.1|putative_nonribosomal_peptide_synthetase|AOC89001.1	30.3	892	572	13	913	1776	3	872	5.7e-113	407.9
input|c10|3644320-3649651|-|ctg1_3746|	BGC0001050|c1|1-16158|+|AGC65516.1|NRPS/PKS_hybrid|AGC65516.1	31.0	956	623	15	58	981	1770	2720	1.3e-112	406.8
input|c10|3644320-3649651|-|ctg1_3746|	BGC0001371|c1|14131-36072|+|AMM63162.1|AniA|AMM63162.1	22.9	1898	1238	52	2	1767	4572	6376	1.3e-112	406.8
input|c10|3644320-3649651|-|ctg1_3746|	BGC0001451|c1|18570-27617|-|BCRE_RS14175|non-ribosomal_peptide_synthetase|WP_082191961.1	32.0	876	541	19	8	853	1604	2454	1.7e-112	406.4
input|c10|3644320-3649651|-|ctg1_3746|	BGC0001519|c1|21668-29392|+|STRAU_RS01655|non-ribosomal_peptide_synthetase|WP_016638470.1	35.0	775	456	13	1005	1766	2	741	1.7e-112	406.4
input|c10|3644320-3649651|-|ctg1_3746|	BGC0000418|c1|16454-19603|+|AIE77058.1|peptide_synthetase_module_3|AIE77058.1	31.4	1020	624	28	1	994	51	1020	8.3e-112	404.1
input|c10|3644320-3649651|-|ctg1_3746|	BGC0000444|c1|14565-19082|+|stPAI030|thaxtomin_synthetase_B|AAW49319.1	25.3	1474	614	24	426	1441	50	1494	8.3e-112	404.1
input|c10|3644320-3649651|-|ctg1_3746|	BGC0000993|c1|18333-27506|+|ABP57748.1|DepD|ABP57748.1	26.3	1336	902	33	5	1304	1607	2896	3.1e-111	402.1
input|c10|3644320-3649651|-|ctg1_3746|	BGC0002001|c1|17133-24944|-|Achr_RS19575|non-ribosomal_peptide_synthetase|WP_039806850.1	34.8	772	483	9	995	1763	38	792	4.1e-111	401.7
input|c10|3644320-3649651|-|ctg1_3746|	BGC0000450|c1|4142-13600|-|BAH04161.1|putative_non-ribosomal_peptide_synthetase|BAH04161.1	32.8	802	497	12	1005	1773	2	794	5.4e-111	401.4
input|c10|3644320-3649651|-|ctg1_3746|	BGC0000299|c1|27671-32224|+|PPIS_03066|Ornithine_racemase|ERG36782.1	27.7	1261	801	31	1	1207	50	1253	1.6e-110	399.8
input|c10|3644320-3649651|-|ctg1_3746|	BGC0000314|c1|10253-14806|+|PpisJ2_010100002416|non-ribosomal_peptide_synthetase|WP_010369425.1	27.7	1261	801	31	1	1207	50	1253	1.6e-110	399.8
input|c10|3644320-3649651|-|ctg1_3746|	BGC0001052|c1|40523-43678|+|ADC79642.1|TamD|ADC79642.1	30.4	1013	639	23	8	982	56	1040	2.0e-110	399.4
input|c10|3644320-3649651|-|ctg1_3746|	BGC0000453|c1|29835-37802|+|ABA59548.1|NRPS|ABA59548.1	29.7	1025	686	15	1	1006	1383	2391	2.7e-110	399.1
input|c10|3644320-3649651|-|ctg1_3746|	BGC0000951|c1|11961-14510|-|ADN26248.1|peptide_synthetase|ADN26248.1	33.6	843	509	18	166	978	25	846	2.7e-110	399.1
input|c10|3644320-3649651|-|ctg1_3746|	BGC0000454|c1|7494-16001|-|CAJ45639.1|vanchrobactin_non_ribosomal_peptide_synthetase|CAJ45639.1	29.6	1026	630	28	6	978	1585	2571	4.5e-110	398.3
input|c10|3644320-3649651|-|ctg1_3746|	BGC0000973|c1|34203-37478|+|CCC55922.1|putative_non-ribosomal_peptide_synthetase|CCC55922.1	30.2	1037	643	24	2	985	75	1083	4.5e-110	398.3
input|c10|3644320-3649651|-|ctg1_3746|	BGC0001951|c1|55576-58884|+|AXN93591.1|PuwH|AXN93591.1	34.0	782	476	17	1006	1766	18	780	4.5e-110	398.3
input|c10|3644320-3649651|-|ctg1_3746|	BGC0000964|c1|11740-22692|-|BTH_I2364|peptide_synthetase,_putative|ABC36785.1	23.2	2226	1157	64	7	1766	1204	3343	7.7e-110	397.5
input|c10|3644320-3649651|-|ctg1_3746|	BGC0000457|c1|2048-6040|-|RHE_PF00457|vicibactin_biosynthesis_non-ribosomal_peptide_synthase_protein|ABC94347.1	29.7	1039	656	26	8	1009	70	1071	1.0e-109	397.1
input|c10|3644320-3649651|-|ctg1_3746|	BGC0001950|c1|54511-57756|+|AXN93582.1|PuwH|AXN93582.1	33.8	777	474	17	1011	1766	2	759	8.6e-109	394.0
input|c10|3644320-3649651|-|ctg1_3746|	BGC0001966|c1|42561-74741|-|QCC62999.1|BII-rafflesfungin_nonribosomal_protein_synthetase|QCC62999.1	23.8	1881	1211	47	5	1767	618	2394	8.6e-109	394.0
input|c10|3644320-3649651|-|ctg1_3746|	BGC0001053|c1|35522-40147|+|CAF05647.1|TubB_protein|CAF05647.1	32.0	778	516	9	992	1763	60	830	9.5e-108	390.6
input|c10|3644320-3649651|-|ctg1_3746|	BGC0001368|c1|10417-14355|+|IF33_RS0114805|non-ribosomal_peptide_synthetase|WP_051700105.1	29.0	1060	658	23	429	1429	27	1050	3.6e-107	388.7
input|c10|3644320-3649651|-|ctg1_3746|	BGC0000420|c1|13202-20659|+|PCH_Pc21g15480|NRPS|CAP96445.1	26.4	1504	879	53	387	1769	177	1573	8.0e-107	387.5
input|c10|3644320-3649651|-|ctg1_3746|	BGC0000954|c1|73351-82734|+|CAQ18839.1|hybrid_polyketide_synthase/nonribosomal_polypetide_synthetase|CAQ18839.1	33.2	784	483	13	1002	1763	58	822	8.0e-107	387.5
input|c10|3644320-3649651|-|ctg1_3746|	BGC0001093|c1|52550-63937|+|AAY32966.1|DszC|AAY32966.1	30.2	1030	647	23	1	981	579	1585	8.0e-107	387.5
input|c10|3644320-3649651|-|ctg1_3746|	BGC0001127|c1|20030-30973|+|CCJ67647.1|JagC|CCJ67647.1	30.3	1010	639	27	1	981	2637	3610	8.0e-107	387.5
input|c10|3644320-3649651|-|ctg1_3746|	BGC0001108|c1|12407-38212|+|AAS47564.1|mixed_type_I_polyketide_synthase/nonribosomal_peptide_synthetase|AAS47564.1	30.4	924	580	19	872	1766	630	1519	1.8e-106	386.3
input|c10|3644320-3649651|-|ctg1_3746|	BGC0001109|c1|6309-32114|+|ctg1_orf6||ctg1_orf6	30.4	924	580	19	872	1766	630	1519	1.8e-106	386.3
input|c10|3644320-3649651|-|ctg1_3746|	BGC0000976|c1|44157-53744|-|AEE88284.1|CurF|AEE88284.1	28.1	1044	677	19	1	984	2128	3157	3.0e-106	385.6
input|c10|3644320-3649651|-|ctg1_3746|	BGC0001165|c1|21881-31468|+|AAT70101.1|CurF|AAT70101.1	28.1	1044	677	19	1	984	2128	3157	3.0e-106	385.6
input|c10|3644320-3649651|-|ctg1_3746|	BGC0001752|c1|8630-21526|+|ctg1_orf1264||ctg1_orf1264	31.9	1000	611	25	94	1059	151	1114	1.5e-105	383.3
input|c10|3644320-3649651|-|ctg1_3746|	BGC0001106|c1|80335-83925|+|ABS90476.1|NRPS|ABS90476.1	35.8	659	391	10	371	1003	527	1179	3.4e-105	382.1
input|c10|3644320-3649651|-|ctg1_3746|	BGC0001070|c1|84680-87781|+|CAN89638.1|putative_non-ribosomal_peptide_synthetase|CAN89638.1	28.8	1009	662	19	1	981	49	1029	9.8e-105	380.6
input|c10|3644320-3649651|-|ctg1_3746|	BGC0001328|c1|29756-32434|+|MCBG_00140|linear_gramicidin_synthetase_LgrC|EWM63007.1	30.7	908	558	14	576	1437	1	883	1.7e-104	379.8
input|c10|3644320-3649651|-|ctg1_3746|	BGC0001726|c1|15332-24676|+|APD26279.1|PtmA|APD26279.1	29.9	872	574	16	917	1768	1740	2594	1.7e-104	379.8
input|c10|3644320-3649651|-|ctg1_3746|	BGC0001212|c1|30501-35132|+|ALD82525.1|non-ribosomal_peptide_synthase|ALD82525.1	32.9	818	493	19	979	1768	37	826	4.9e-104	378.3
input|c10|3644320-3649651|-|ctg1_3746|	BGC0001036|c1|13694-21445|+|AGZ15458.1|putative_non-ribosomal_peptide_synthetase|AGZ15458.1	36.7	690	412	11	1005	1680	2	680	5.4e-103	374.8
input|c10|3644320-3649651|-|ctg1_3746|	BGC0001367|c1|4-12555|+|Hoch_0798|amino_acid_adenylation_domain_protein|ACY13414.1	29.7	985	641	21	8	978	57	1004	5.4e-103	374.8
input|c10|3644320-3649651|-|ctg1_3746|	BGC0001048|c1|30349-33774|+|ABL74939.1|NRPS|ABL74939.1	33.7	775	485	11	1003	1770	63	815	2.0e-102	372.9
input|c10|3644320-3649651|-|ctg1_3746|	BGC0001111|c1|49812-73226|+|CCA89328.1|mixed_trans-AT_type_I_polyketide_synthase/nonribosomal_peptide_synthetase|CCA89328.1	30.0	1041	647	28	1	994	534	1539	1.7e-101	369.8
input|c10|3644320-3649651|-|ctg1_3746|	BGC0000330|c1|8971-12198|-|H16_B1683|non-ribosomal_peptide_synthetase|CAJ96468.1	33.2	765	487	9	1006	1763	20	767	2.3e-101	369.4
input|c10|3644320-3649651|-|ctg1_3746|	BGC0001072|c1|63978-67010|+|AAK06804.1|Tyroxyl-AMP-forming_enzyme|AAK06804.1	31.3	831	523	17	189	989	192	1004	2.3e-101	369.4
input|c10|3644320-3649651|-|ctg1_3746|	BGC0001230|c1|27455-31411|-|DAB41479.1|nonribosomal_peptide_synthetase|DAB41479.1	29.7	959	629	19	50	980	92	1033	2.3e-101	369.4
input|c10|3644320-3649651|-|ctg1_3746|	BGC0001766|c1|27455-31411|-|DAB41479.1|nonribosomal_peptide_synthetase|DAB41479.1	29.7	959	629	19	50	980	92	1033	2.3e-101	369.4
input|c10|3644320-3649651|-|ctg1_3746|	BGC0000421|c1|9093-13391|+|AAL33758.1|putative_non-ribosomal_peptide_synthetase|AAL33758.1	28.0	1003	645	28	9	986	72	1022	2.9e-101	369.0
input|c10|3644320-3649651|-|ctg1_3746|	BGC0001721|c1|6654-11705|-|AUD11993.1|OrbJ|AUD11993.1	32.2	800	517	9	981	1768	27	813	2.9e-101	369.0
input|c10|3644320-3649651|-|ctg1_3746|	BGC0000270|c1|19223-22216|+|AAL15600.1|SimH|AAL15600.1	34.6	670	408	13	342	989	330	991	3.9e-101	368.6
input|c10|3644320-3649651|-|ctg1_3746|	BGC0000835|c1|2435-5428|+|AAG34184.1|SimH|AAG34184.1	34.6	670	408	13	342	989	330	991	3.9e-101	368.6
input|c10|3644320-3649651|-|ctg1_3746|	BGC0000950|c1|5930-8485|-|ADY76664.1|non-ribosomal_peptide_synthetase|ADY76664.1	31.8	840	505	16	171	979	47	849	2.5e-100	365.9
input|c10|3644320-3649651|-|ctg1_3746|	BGC0001215|c1|31318-34947|+|CRI73800.1|loading_module_of_NRPS-PKS|CRI73800.1	37.6	593	334	10	432	1002	605	1183	3.3e-100	365.5
input|c10|3644320-3649651|-|ctg1_3746|	BGC0001631|c1|5348-11731|+|BAW32333.1|nonribosomal_peptide_synthetase|BAW32333.1	28.6	1023	669	21	1	992	1126	2118	3.3e-100	365.5
input|c10|3644320-3649651|-|ctg1_3746|	BGC0000365|c1|32846-40525|+|AAT01807.1|non-ribosomal_peptide_synthetase|AAT01807.1	38.7	564	327	11	426	979	47	601	4.3e-100	365.2
input|c10|3644320-3649651|-|ctg1_3746|	BGC0000986|c1|9422-18337|+|CAQ34918.1|nonribosomal_peptide_synthetase/_polyketide_synthase|CAQ34918.1	28.3	1112	710	29	2	1065	117	1189	5.6e-100	364.8
input|c10|3644320-3649651|-|ctg1_3746|	BGC0001740|c1|42624-46088|-|BBA21071.1|putative_non-ribosomal_peptide_synthetase|BBA21071.1	37.1	618	373	8	372	978	507	1119	2.8e-99	362.5
input|c10|3644320-3649651|-|ctg1_3746|	BGC0000356|c1|321-6956|-|BAH23995.1|nonribosomal_peptide_synthetase|BAH23995.1	26.4	1453	882	46	426	1763	55	1435	4.7e-99	361.7
input|c10|3644320-3649651|-|ctg1_3746|	BGC0001021|c1|1501-5886|-|Rv2379c|Peptide_synthetase_MbtF_(peptide_synthase)|CCP45167.1	27.3	1229	802	31	8	1209	73	1237	4.7e-99	361.7
input|c10|3644320-3649651|-|ctg1_3746|	BGC0001477|c1|96517-99612|+|AVV61987.1|putative_non-ribosomal_peptide_synthetase|AVV61987.1	29.6	988	647	22	7	973	54	1013	1.0e-98	360.5
input|c10|3644320-3649651|-|ctg1_3746|	BGC0000303|c1|24414-28754|+|ABW71853.1|nonribosomal_peptide_synthetase|ABW71853.1	29.4	1002	660	21	7	978	59	1043	1.8e-98	359.8
input|c10|3644320-3649651|-|ctg1_3746|	BGC0001780|c1|35875-42054|+|ARR97039.1|SphF|ARR97039.1	30.8	795	511	11	991	1771	67	836	8.9e-98	357.5
input|c10|3644320-3649651|-|ctg1_3746|	BGC0001344|c1|24918-35453|+|ADH04680.1|hybrid_polyketide_synthase/non-ribosomal_peptide_synthetase|ADH04680.1	28.6	1011	661	25	5	977	2231	3218	1.5e-97	356.7
input|c10|3644320-3649651|-|ctg1_3746|	BGC0001117|c1|12303-18479|+|CBZ42143.1|putative_non-ribosomal_peptide_synthetase|CBZ42143.1	32.1	857	511	24	401	1209	8	841	5.8e-97	354.8
input|c10|3644320-3649651|-|ctg1_3746|	BGC0000346|c1|6250-21543|+|AHB38497.1|non-ribosomal_peptide_synthetase|AHB38497.1	36.2	588	352	5	864	1439	1334	1910	7.5e-97	354.4
input|c10|3644320-3649651|-|ctg1_3746|	BGC0001716|c1|19069-22485|-|XNC2_RS10320|non-ribosomal_peptide_synthetase|WP_013184462.1	31.2	786	507	16	1006	1773	78	847	1.7e-96	353.2
input|c10|3644320-3649651|-|ctg1_3746|	BGC0000414|c1|26984-30355|+|BAO84864.1|putative_non-ribosomal_peptide_synthetase|BAO84864.1	35.1	635	391	8	1006	1628	25	650	2.9e-96	352.4
input|c10|3644320-3649651|-|ctg1_3746|	BGC0000311|c1|49530-51275|+|CAC48369.1|peptide_synthetase|CAC48369.1	39.1	581	312	10	426	982	15	577	8.3e-96	350.9
input|c10|3644320-3649651|-|ctg1_3746|	BGC0000409|c1|29517-35333|+|AEA29644.1|putative_nonribosomal_peptide_synthetase_and_kinurenine_monooxygenase|AEA29644.1	28.9	1008	659	21	12	981	65	1052	1.4e-95	350.1
input|c10|3644320-3649651|-|ctg1_3746|	BGC0001623|c1|10753-18882|+|BAX64246.1|NRPS|BAX64246.1	26.6	1078	742	25	13	1060	72	1130	2.4e-95	349.4
input|c10|3644320-3649651|-|ctg1_3746|	BGC0000967|c1|51876-65756|+|BAP05591.1|calC|BAP05591.1	37.1	604	341	11	424	990	21	622	2.7e-94	345.9
input|c10|3644320-3649651|-|ctg1_3746|	BGC0001070|c1|44173-48825|+|CAN89633.1|putative_hybrid_non-ribosomal_peptide_synthetase/polyketide_synthase|CAN89633.1	29.5	913	585	18	8	893	85	965	3.5e-94	345.5
input|c10|3644320-3649651|-|ctg1_3746|	BGC0001039|c1|19866-27221|+|AEF33080.1|putative_peptide_synthetase|AEF33080.1	35.8	575	357	4	1006	1572	30	600	4.6e-94	345.1
input|c10|3644320-3649651|-|ctg1_3746|	BGC0001044|c1|13580-20401|+|AAS92545.1|SirP|AAS92545.1	24.0	1455	977	41	5	1413	686	2057	4.6e-94	345.1
input|c10|3644320-3649651|-|ctg1_3746|	BGC0000832|c1|4043-5845|+|AAN65224.1|peptide_synthetase-like_protein|AAN65224.1	36.1	584	333	13	422	978	23	593	1.3e-93	343.6
input|c10|3644320-3649651|-|ctg1_3746|	BGC0000314|c1|22660-32502|+|PpisJ2_010100002426|non-ribosomal_peptide_synthetase|WP_010369430.1	29.6	795	498	18	1006	1765	71	838	1.7e-93	343.2
input|c10|3644320-3649651|-|ctg1_3746|	BGC0000378|c1|2934-4727|+|ABV56604.1|adenylation_domain_protein|ABV56604.1	36.9	574	346	9	422	981	13	584	5.0e-93	341.7
input|c10|3644320-3649651|-|ctg1_3746|	BGC0001999|c1|32344-35937|-|BGRAMDRAFT_RS22650|AMP-binding_protein|WP_006051172.1	27.9	1149	662	28	430	1437	55	1177	8.6e-93	340.9
input|c10|3644320-3649651|-|ctg1_3746|	BGC0000300|c1|5186-8539|-|SSMG_02535|non-ribosomal_peptide_synthetase|EFL06864.1	28.9	1008	631	26	1	981	136	1084	1.1e-92	340.5
input|c10|3644320-3649651|-|ctg1_3746|	BGC0000833|c1|3625-5424|+|AAG29780.1|peptide_synthetase-like_protein|AAG29780.1	35.3	583	338	13	422	978	23	592	2.5e-92	339.3
input|c10|3644320-3649651|-|ctg1_3746|	BGC0001114|c1|22470-46580|+|AGN11881.1|tstDEF|AGN11881.1	27.9	976	639	19	53	978	134	1094	2.5e-92	339.3
input|c10|3644320-3649651|-|ctg1_3746|	BGC0001545|c1|9134-16382|+|FGSG_11395|hypothetical_protein|XP_011325838.1	24.6	1563	975	47	329	1776	127	1601	2.5e-92	339.3
input|c10|3644320-3649651|-|ctg1_3746|	BGC0000957|c1|26843-29383|+|AHH25592.1|NRPS|AHH25592.1	36.4	583	343	10	421	981	5	581	7.3e-92	337.8
input|c10|3644320-3649651|-|ctg1_3746|	BGC0000963|c1|39610-43266|+|AAG02358.1|peptide_synthetase_NRPS6|AAG02358.1	30.5	839	545	12	934	1766	6	812	7.3e-92	337.8
input|c10|3644320-3649651|-|ctg1_3746|	BGC0001101|c1|69681-82994|+|AAN85522.1|hybrid_nonribosomal_peptide_synthetase_/_polyketide_synthase|AAN85522.1	35.7	647	341	13	401	978	958	1598	2.1e-91	336.3
input|c10|3644320-3649651|-|ctg1_3746|	BGC0000834|c1|3076-4878|+|AAF67501.2|peptide_synthetase-like_protein|AAF67501.2	36.1	584	333	13	422	978	23	593	4.7e-91	335.1
input|c10|3644320-3649651|-|ctg1_3746|	BGC0000453|c1|19526-29812|+|ABA59547.1|NRPS|ABA59547.1	28.6	912	613	17	875	1770	1259	2148	6.2e-91	334.7
input|c10|3644320-3649651|-|ctg1_3746|	BGC0000293|c1|1-7132|-|NFIA_055290|nonribosomal_peptide_synthase,_putative|EAW16180.1	23.6	1582	998	49	303	1773	127	1608	1.4e-90	333.6
input|c10|3644320-3649651|-|ctg1_3746|	BGC0000985|c1|27310-32427|+|TMO_c0606|DidE|AFK57216.1	36.5	556	321	7	905	1435	1142	1690	3.1e-90	332.4
input|c10|3644320-3649651|-|ctg1_3746|	BGC0001503|c1|33163-34893|-|ATV95610.1|NRPS_A-PCP_didomain_protein|ATV95610.1	35.3	570	351	8	424	979	9	574	6.8e-90	331.3
input|c10|3644320-3649651|-|ctg1_3746|	BGC0001059|c1|28077-29654|+|AAR87759.1|ZmaJ|AAR87759.1	38.2	495	284	9	426	900	9	501	2.0e-89	329.7
input|c10|3644320-3649651|-|ctg1_3746|	BGC0000818|c1|9103-15780|+|AGC83576.1|NRPS|AGC83576.1	24.9	1452	893	46	427	1765	83	1450	2.6e-89	329.3
input|c10|3644320-3649651|-|ctg1_3746|	BGC0001793|c1|10624-18126|+|AQV04224.1|SwnK|AQV04224.1	33.6	601	369	9	397	979	10	598	2.6e-89	329.3
input|c10|3644320-3649651|-|ctg1_3746|	BGC0001885|c1|31485-35111|+|DAC76731.1|methionyl-tRNA_formyltransferase|DAC76731.1	36.3	571	343	8	428	981	592	1158	2.6e-89	329.3
input|c10|3644320-3649651|-|ctg1_3746|	BGC0000141|c1|77653-81606|+|CAI94718.1|putative_CoA_ligase|CAI94718.1	35.7	610	364	14	387	978	698	1297	4.4e-89	328.6
input|c10|3644320-3649651|-|ctg1_3746|	BGC0001402|c1|2580-19640|-|PISL3812_02619|nonribosomal_peptide_synthase,_putative|CRG85572.1	22.8	1916	1145	63	5	1763	3132	4869	7.5e-89	327.8
input|c10|3644320-3649651|-|ctg1_3746|	BGC0000983|c1|16334-28707|-|ACLA_078660|hybrid_NRPS/PKS_enzyme,_putative|EAW09117.1	26.9	1042	678	29	10	993	2690	3705	2.9e-88	325.9
input|c10|3644320-3649651|-|ctg1_3746|	BGC0001671|c1|45426-54014|+|AQX14441.1|EM5400_NRPS_scaffold|AQX14441.1	30.2	779	515	13	1006	1770	21	784	6.4e-88	324.7
input|c10|3644320-3649651|-|ctg1_3746|	BGC0001261|c1|988-14070|+|AAF01762.1|AM-toxin_synthetase|AAF01762.1	24.0	1703	1097	58	175	1770	42	1654	1.1e-87	323.9
input|c10|3644320-3649651|-|ctg1_3746|	BGC0001704|c1|22772-29740|+|AQX77695.1|NocQ|AQX77695.1	38.0	495	287	6	1006	1488	63	549	1.1e-87	323.9
input|c10|3644320-3649651|-|ctg1_3746|	BGC0001794|c1|15664-23178|+|AQV04230.1|SwnK|AQV04230.1	34.3	650	367	15	426	1051	48	661	1.1e-87	323.9
input|c10|3644320-3649651|-|ctg1_3746|	BGC0000998|c1|10722-18092|+|AFU82614.1|mixed_NRPS_PKS|AFU82614.1	37.4	594	337	11	426	989	35	623	1.4e-87	323.6
input|c10|3644320-3649651|-|ctg1_3746|	BGC0001053|c1|58551-62096|+|CAF05650.1|TubE_protein|CAF05650.1	34.0	658	408	9	996	1630	34	688	1.4e-87	323.6
input|c10|3644320-3649651|-|ctg1_3746|	BGC0000437|c1|33477-35321|-|Psyr_2611|Amino_acid_adenylation|AAY37650.1	35.7	585	346	9	424	981	25	606	1.9e-87	323.2
input|c10|3644320-3649651|-|ctg1_3746|	BGC0001059|c1|42569-47065|+|ACM79810.1|ZmaO|ACM79810.1	28.9	775	498	20	1007	1763	10	749	1.9e-87	323.2
input|c10|3644320-3649651|-|ctg1_3746|	BGC0000445|c1|11847-13637|+|CAJ34367.1|NRPS_protein|CAJ34367.1	37.2	591	324	15	422	978	4	581	3.2e-87	322.4
input|c10|3644320-3649651|-|ctg1_3746|	BGC0000306|c1|1-10458|-|SSIG_07966|hypothetical_protein|EWS95122.1	30.0	881	548	18	13	853	60	911	1.6e-86	320.1
input|c10|3644320-3649651|-|ctg1_3746|	BGC0000443|c1|35640-37484|+|AED90004.1|non-ribosomal_peptide_synthetase_ThaC1|AED90004.1	34.9	588	351	10	424	983	25	608	1.6e-86	320.1
input|c10|3644320-3649651|-|ctg1_3746|	BGC0001084|c1|9495-16217|+|ADM34138.1|non-ribosomal_peptide_synthetase|ADM34138.1	23.9	1446	920	40	424	1765	82	1451	1.6e-86	320.1
input|c10|3644320-3649651|-|ctg1_3746|	BGC0001469|c1|21890-25180|-|ASG16_028345|NRPS|RAT94091.1	30.0	797	504	20	1007	1776	15	784	2.1e-86	319.7
input|c10|3644320-3649651|-|ctg1_3746|	BGC0001724|c1|28163-40739|+|PDE_04017|hypothetical_protein|EPS29069.1	26.6	1035	670	27	10	978	2656	3666	4.6e-86	318.5
input|c10|3644320-3649651|-|ctg1_3746|	BGC0000372|c1|6329-13058|+|AFUA_3G12920|nonribosomal_peptide_synthtease|EAL92291.2	25.9	1440	915	54	403	1766	2	1365	1.7e-85	316.6
input|c10|3644320-3649651|-|ctg1_3746|	BGC0001123|c1|32891-37817|-|AO090001000043||BAE56606.1	25.0	1394	897	48	89	1429	292	1590	1.7e-85	316.6
input|c10|3644320-3649651|-|ctg1_3746|	BGC0000316|c1|25196-28366|+|ABR67749.1|CmnF|ABR67749.1	31.8	801	454	20	428	1172	43	807	3.0e-85	315.8
input|c10|3644320-3649651|-|ctg1_3746|	BGC0001448|c1|2471-5602|+|ARU08063.1|mlcA|ARU08063.1	33.3	654	379	15	342	955	127	763	6.6e-85	314.7
input|c10|3644320-3649651|-|ctg1_3746|	BGC0001154|c1|9102-10877|-|Caci_2723|peptide_synthetase-like_protein|ACU71638.1	35.3	572	331	11	438	978	21	584	8.6e-85	314.3
input|c10|3644320-3649651|-|ctg1_3746|	BGC0001574|c1|8898-13178|+|ATY72525.1|non-ribosomal_peptide_synthetase|ATY72525.1	27.6	1011	657	21	13	994	62	1026	8.6e-85	314.3
input|c10|3644320-3649651|-|ctg1_3746|	BGC0000392|c1|7525-17757|-|Amir_2719|amino_acid_adenylation_domain_protein|ACU36654.1	27.7	1116	686	33	94	1155	152	1200	1.5e-84	313.5
input|c10|3644320-3649651|-|ctg1_3746|	BGC0001611|c1|3051-10070|+|ATY69551.1|hybrid_nonribosomal_peptide_synthetase/type_I_polyketide_synthase|ATY69551.1	39.3	534	281	13	399	898	973	1497	1.9e-84	313.2
input|c10|3644320-3649651|-|ctg1_3746|	BGC0001112|c1|11310-31478|+|CAL69889.1|RhiB_protein|CAL69889.1	36.6	547	306	11	477	995	1	534	1.2e-83	310.5
input|c10|3644320-3649651|-|ctg1_3746|	BGC0000963|c1|30891-34091|+|AAG02356.1|peptide_synthetase_NRPS7|AAG02356.1	30.6	764	506	12	1006	1766	10	752	1.6e-83	310.1
input|c10|3644320-3649651|-|ctg1_3746|	BGC0001857|c1|15342-27878|+|QBE85649.1|BuaA|QBE85649.1	26.0	1033	683	27	10	981	2628	3640	3.6e-83	308.9
input|c10|3644320-3649651|-|ctg1_3746|	BGC0001978|c1|15342-27878|+|QBE85649.1|BuaA|QBE85649.1	26.0	1033	683	27	10	981	2628	3640	3.6e-83	308.9
input|c10|3644320-3649651|-|ctg1_3746|	BGC0000415|c1|34133-35965|+|AET98916.1|putative_non-ribosomal_peptide_synthetase|AET98916.1	35.5	591	325	13	426	982	30	598	8.1e-83	307.8
input|c10|3644320-3649651|-|ctg1_3746|	BGC0000450|c1|34968-36746|+|BAH04173.1|putative_non-ribosomal_peptide_synthetase|BAH04173.1	36.2	585	329	13	426	982	12	580	2.3e-82	306.2
input|c10|3644320-3649651|-|ctg1_3746|	BGC0000967|c1|20404-31761|+|BAP05589.1|calA|BAP05589.1	39.0	477	268	9	395	851	7	480	2.3e-82	306.2
input|c10|3644320-3649651|-|ctg1_3746|	BGC0001631|c1|11728-24075|+|BAW32334.1|hybrid_cis-AT_polyketide_synthase_-_nonribosomal_peptide_synthetase|BAW32334.1	28.3	836	541	19	957	1768	27	828	2.3e-82	306.2
input|c10|3644320-3649651|-|ctg1_3746|	BGC0001048|c1|22488-25754|+|ABL74937.1|NRPS|ABL74937.1	30.0	790	497	18	1002	1766	13	771	5.2e-82	305.1
input|c10|3644320-3649651|-|ctg1_3746|	BGC0000434|c1|26823-28571|-|BAI63283.1|putative_non-ribosomal_peptide_synthetase|BAI63283.1	35.8	589	334	14	426	986	9	581	1.2e-81	303.9
input|c10|3644320-3649651|-|ctg1_3746|	BGC0001020|c1|32687-34426|+|ADZ45333.1|NRPS/PKS_hybrid|ADZ45333.1	33.3	576	360	9	422	979	3	572	4.4e-81	302.0
input|c10|3644320-3649651|-|ctg1_3746|	BGC0001695|c1|22404-29786|+|AWX24484.1|non-ribosomal_peptide_synthetase|AWX24484.1	33.5	573	368	5	1004	1566	30	599	4.4e-81	302.0
input|c10|3644320-3649651|-|ctg1_3746|	BGC0001117|c1|7255-10242|-|CBZ42140.1|non-ribosomal_peptide_synthetase|CBZ42140.1	32.6	599	366	9	422	984	383	979	5.8e-81	301.6
input|c10|3644320-3649651|-|ctg1_3746|	BGC0000394|c1|23936-27043|-|AGD80620.1|non-ribosomal_peptide_synthetase|AGD80620.1	26.5	1021	644	21	1	991	64	1008	7.6e-81	301.2
input|c10|3644320-3649651|-|ctg1_3746|	BGC0001344|c1|35446-38931|+|ADH04681.1|non-ribosomal_peptide_synthetase|ADH04681.1	33.1	653	415	7	996	1630	34	682	7.6e-81	301.2
input|c10|3644320-3649651|-|ctg1_3746|	BGC0001058|c1|66458-68233|-|ACG60778.1|NRPS(A/PCP)|ACG60778.1	35.0	566	349	9	434	983	20	582	1.3e-80	300.4
input|c10|3644320-3649651|-|ctg1_3746|	BGC0000985|c1|41519-45379|+|TMO_c0609|DidH|AFK57219.1	30.8	767	500	13	1008	1766	48	791	2.9e-80	299.3
input|c10|3644320-3649651|-|ctg1_3746|	BGC0000339|c1|32331-34127|-|BAE98162.1|putative_non-ribosomal_peptide_synthetase|BAE98162.1	36.0	597	323	13	426	978	8	589	3.7e-80	298.9
input|c10|3644320-3649651|-|ctg1_3746|	BGC0000377|c1|24523-27411|+|AEC14349.1|nonribosomal_peptide_synthetase|AEC14349.1	32.7	569	356	11	438	988	25	584	3.7e-80	298.9
input|c10|3644320-3649651|-|ctg1_3746|	BGC0001327|c1|34480-37347|+|IH31_RS0100615|hypothetical_protein|WP_030498980.1	36.6	528	307	9	397	900	432	955	3.7e-80	298.9
input|c10|3644320-3649651|-|ctg1_3746|	BGC0001457|c1|31736-34924|+|ctg1_orf17||ctg1_orf17	29.2	782	510	17	1006	1766	10	768	4.9e-80	298.5
input|c10|3644320-3649651|-|ctg1_3746|	BGC0001328|c1|34957-37824|+|MCBG_00143|non-ribosomal_peptide_synthetase|EWM63010.1	37.1	528	304	11	397	900	432	955	6.4e-80	298.1
input|c10|3644320-3649651|-|ctg1_3746|	BGC0001823|c1|54635-61369|-|ATY69584.1|hybrid_nonribosomal_peptide_synthetase/type_I_polyketide_synthase|ATY69584.1	33.9	595	367	9	409	981	949	1539	1.9e-79	296.6
input|c10|3644320-3649651|-|ctg1_3746|	BGC0001570|c1|9773-11653|+|A4V12_31655|non-ribosomal_peptide_synthetase_module|OAL11475.1	35.5	566	347	10	431	983	46	606	9.2e-79	294.3
input|c10|3644320-3649651|-|ctg1_3746|	BGC0001033|c1|26221-29520|+|ERIC2_c18080|putative_non-ribosomal_peptide_ligase_domain_protein|AHD05618.1	26.5	781	539	16	1011	1768	19	787	2.7e-78	292.7
input|c10|3644320-3649651|-|ctg1_3746|	BGC0001919|c1|20656-27867|+|BBD17761.1|non-ribosomal_peptide_synthetase|BBD17761.1	32.7	563	373	5	1006	1566	11	569	4.6e-78	292.0
input|c10|3644320-3649651|-|ctg1_3746|	BGC0000298|c1|19068-20804|+|ACM68691.1|AerG2|ACM68691.1	37.6	439	266	2	1005	1437	40	476	6.0e-78	291.6
input|c10|3644320-3649651|-|ctg1_3746|	BGC0000963|c1|2182-3918|-|AAG02343.1|peptide_synthetase_NRPS12|AAG02343.1	35.1	573	335	13	424	977	7	561	6.0e-78	291.6
input|c10|3644320-3649651|-|ctg1_3746|	BGC0001328|c1|27153-29375|+|MCBG_00139|linear_gramicidin_synthetase_LgrD|EWM63006.1	38.3	423	255	3	991	1411	242	660	1.0e-77	290.8
input|c10|3644320-3649651|-|ctg1_3746|	BGC0001963|c1|144815-147976|-|AZF85944.1|hypothetical_protein|AZF85944.1	34.2	573	342	14	410	955	433	997	1.3e-77	290.4
input|c10|3644320-3649651|-|ctg1_3746|	BGC0001240|c1|1-28516|-|X797_010654|nonribosomal_peptide_synthetase,_serinocyclin_synthetase_NPS1|EXU96269.1	26.2	1142	707	39	89	1150	4957	6042	5.1e-77	288.5
input|c10|3644320-3649651|-|ctg1_3746|	BGC0001240|c1|1-28516|-|X797_010654|nonribosomal_peptide_synthetase,_serinocyclin_synthetase_NPS1|EXU96269.1	24.4	647	426	22	1138	1764	8043	8646	1.5e-36	154.1
input|c10|3644320-3649651|-|ctg1_3746|	BGC0001059|c1|19269-21920|+|ACM79807.1|ZmaC|ACM79807.1	31.7	543	344	7	907	1448	345	861	8.6e-77	287.7
input|c10|3644320-3649651|-|ctg1_3746|	BGC0001519|c1|58074-61322|+|STRAU_RS01715|non-ribosomal_peptide_synthetase|WP_078620912.1	26.0	1012	655	24	43	988	85	1068	7.3e-76	284.6
input|c10|3644320-3649651|-|ctg1_3746|	BGC0001884|c1|32551-36813|+|DAB41917.1|ArzO_-_NRPS_(Cy,_A,_Ox,_PCP)|DAB41917.1	26.4	876	612	15	1	853	118	983	7.3e-76	284.6
input|c10|3644320-3649651|-|ctg1_3746|	BGC0001646|c1|3132-13793|+|AXA20090.1|hybrid_trans-AT_PKS/NRPS_LgaA|AXA20090.1	28.7	865	580	18	915	1766	17	857	1.2e-75	283.9
input|c10|3644320-3649651|-|ctg1_3746|	BGC0001946|c1|3132-13793|+|AXA20090.1|hybrid_trans-AT_PKS/NRPS_LgaA|AXA20090.1	28.7	865	580	18	915	1766	17	857	1.2e-75	283.9
input|c10|3644320-3649651|-|ctg1_3746|	BGC0000354|c1|8643-11831|+|CAD32904.2|non-ribosomal_peptide_synthetase_A|CAD32904.2	31.7	644	401	14	351	962	139	775	1.6e-75	283.5
input|c10|3644320-3649651|-|ctg1_3746|	BGC0001703|c1|27811-34785|+|AKL71650.1|NocQ|AKL71650.1	36.9	463	266	6	1	451	101	549	1.6e-75	283.5
input|c10|3644320-3649651|-|ctg1_3746|	BGC0001703|c1|27811-34785|+|AKL71650.1|NocQ|AKL71650.1	32.7	168	90	3	855	1004	1872	2034	7.7e-17	88.6
input|c10|3644320-3649651|-|ctg1_3746|	BGC0001750|c1|13000-17190|+|ATG32076.1|nonribosomal_peptide_synthetase|ATG32076.1	28.5	895	565	24	1	853	118	979	3.6e-75	282.3
input|c10|3644320-3649651|-|ctg1_3746|	BGC0000447|c1|34255-44247|+|CCJ67639.1|TaaD|CCJ67639.1	26.4	932	605	27	886	1768	1	900	4.7e-75	282.0
input|c10|3644320-3649651|-|ctg1_3746|	BGC0001116|c1|37068-57962|-|BAF50727.1|hybrid_polyketide_synthase-non_ribosomal_peptide_synthetase|BAF50727.1	26.2	1021	644	27	6	969	3509	4477	4.7e-75	282.0
input|c10|3644320-3649651|-|ctg1_3746|	BGC0000982|c1|26454-36314|+|AAW03327.1|CtaD|AAW03327.1	27.8	882	588	18	1	853	124	985	6.2e-75	281.6
input|c10|3644320-3649651|-|ctg1_3746|	BGC0000982|c1|26454-36314|+|AAW03327.1|CtaD|AAW03327.1	36.8	144	85	3	860	998	1273	1415	1.4e-18	94.4
input|c10|3644320-3649651|-|ctg1_3746|	BGC0001024|c1|13537-17409|+|AAF19811.1|mtaC|AAF19811.1	27.5	1043	679	29	1	994	61	1075	1.4e-74	280.4
input|c10|3644320-3649651|-|ctg1_3746|	BGC0001381|c1|26559-29669|+|AJO72717.1|adenylation_domain-containing_protein|AJO72717.1	33.0	582	347	13	410	955	414	988	3.1e-74	279.3
input|c10|3644320-3649651|-|ctg1_3746|	BGC0001358|c1|63670-99575|+|VFPBJ_02539|nonribosomal_peptide_synthase|OAQ83772.1	23.2	1486	937	50	5	1371	2527	3927	5.2e-74	278.5
input|c10|3644320-3649651|-|ctg1_3746|	BGC0001358|c1|63670-99575|+|VFPBJ_02539|nonribosomal_peptide_synthase|OAQ83772.1	23.1	1021	629	32	857	1766	6740	7715	1.7e-56	220.3
input|c10|3644320-3649651|-|ctg1_3746|	BGC0001000|c1|14019-24089|+|AAY42397.1|Nonribosomal_peptide_synthetase|AAY42397.1	27.4	889	593	21	1	858	2081	2948	1.2e-73	277.3
input|c10|3644320-3649651|-|ctg1_3746|	BGC0001000|c1|14019-24089|+|AAY42397.1|Nonribosomal_peptide_synthetase|AAY42397.1	43.2	125	68	2	863	984	3213	3337	2.9e-24	113.2
input|c10|3644320-3649651|-|ctg1_3746|	BGC0001091|c1|57906-69557|-|ADI59531.1|CorI|ADI59531.1	32.2	608	369	10	413	981	1142	1745	1.5e-73	276.9
input|c10|3644320-3649651|-|ctg1_3746|	BGC0001142|c1|30584-42893|+|ADY16697.1|TqaA|ADY16697.1	25.3	1165	705	38	93	1152	1077	2181	1.5e-73	276.9
input|c10|3644320-3649651|-|ctg1_3746|	BGC0001877|c1|15427-19242|-|FS847_01805|amino_acid_adenylation_domain-containing_protein|TXD00259.1	38.3	447	245	11	428	852	21	458	2.6e-73	276.2
input|c10|3644320-3649651|-|ctg1_3746|	BGC0000326|c1|16705-31401|+|AAK81826.1|peptide_synthetase|AAK81826.1	29.6	776	496	22	1006	1766	11	751	7.6e-73	274.6
input|c10|3644320-3649651|-|ctg1_3746|	BGC0001585|c1|31142-37368|-|DAB41661.1|nonribosomal_peptide_synthetase|DAB41661.1	23.8	1380	901	34	66	1363	447	1758	9.9e-73	274.2
input|c10|3644320-3649651|-|ctg1_3746|	BGC0000954|c1|35383-39609|+|CAQ18831.1|nonribosomal_polypetide_synthetase|CAQ18831.1	27.3	890	587	19	1	853	115	981	3.8e-72	272.3
input|c10|3644320-3649651|-|ctg1_3746|	BGC0000396|c1|1368-9317|+|AEO14743.1|NdaA|AEO14743.1	34.9	550	314	12	1231	1766	45	564	6.4e-72	271.6
input|c10|3644320-3649651|-|ctg1_3746|	BGC0001705|c1|36499-44382|+|ATP76243.1|NdaA|ATP76243.1	34.9	539	315	11	1235	1766	53	562	1.1e-71	270.8
input|c10|3644320-3649651|-|ctg1_3746|	BGC0000355|c1|12823-24812|-|AFUA_6G12080|nonribosomal_peptide_synthetase|EAL89049.1	23.9	1447	897	54	1	1334	2482	3837	2.4e-71	269.6
input|c10|3644320-3649651|-|ctg1_3746|	BGC0000394|c1|15407-18046|-|AGD80616.1|amino_acid_adenylation_domain-containing_protein|AGD80616.1	33.4	574	356	12	358	917	314	875	3.2e-71	269.2
input|c10|3644320-3649651|-|ctg1_3746|	BGC0001877|c1|1-3120|+|FS847_01740|non-ribosomal_peptide_synthetase|TXC99989.1	32.9	587	351	16	410	960	400	979	9.3e-71	267.7
input|c10|3644320-3649651|-|ctg1_3746|	BGC0001856|c1|155569-158616|-|QBF51786.1|Nrps|QBF51786.1	33.1	580	345	14	408	953	398	968	2.7e-70	266.2
input|c10|3644320-3649651|-|ctg1_3746|	BGC0001020|c1|40774-42396|+|ADZ45339.1|non-ribosomal_peptide_synthetase|ADZ45339.1	36.5	463	274	11	447	893	69	527	6.0e-70	265.0
input|c10|3644320-3649651|-|ctg1_3746|	BGC0000326|c1|31439-37933|+|AAK81827.1|peptide_synthetase|AAK81827.1	28.0	783	509	22	1006	1771	11	755	7.8e-70	264.6
input|c10|3644320-3649651|-|ctg1_3746|	BGC0001090|c1|3197-11056|-|RBAM_018160|bacillomycin_D_synthetase_C|ABS74179.1	30.4	566	353	11	1214	1768	37	572	2.3e-69	263.1
input|c10|3644320-3649651|-|ctg1_3746|	BGC0000375|c1|1630-5763|+|AFV27434.1|indigoidine_synthase|AFV27434.1	36.8	448	259	9	428	852	22	468	3.9e-69	262.3
input|c10|3644320-3649651|-|ctg1_3746|	BGC0001024|c1|17406-27281|+|AAF19812.1|MtaD|AAF19812.1	27.0	889	587	19	1	853	117	979	5.1e-69	261.9
input|c10|3644320-3649651|-|ctg1_3746|	BGC0001963|c1|75161-78250|+|AZF85912.1|non-ribosomal_peptide_synthase|AZF85912.1	33.5	558	342	10	422	955	425	977	5.1e-69	261.9
input|c10|3644320-3649651|-|ctg1_3746|	BGC0001021|c1|5868-10916|-|Rv2380c|Peptide_synthetase_MbtE_(peptide_synthase)|CCP45168.1	27.1	759	521	9	1014	1770	1	729	8.7e-69	261.2
input|c10|3644320-3649651|-|ctg1_3746|	BGC0000360|c1|32041-34500|-|CBL93720.1|NRPS_didomain_PCP-A|CBL93720.1	32.6	592	359	10	427	981	222	810	1.5e-68	260.4
input|c10|3644320-3649651|-|ctg1_3746|	BGC0001635|c1|29311-34608|+|BKM31_54150|hypothetical_protein|AQZ69229.1	27.1	778	508	21	1006	1770	11	742	7.3e-68	258.1
input|c10|3644320-3649651|-|ctg1_3746|	BGC0000955|c1|11416-27699|+|CCA29203.1|non-ribosomal_peptide_synthetase/polyketide_synthase|CCA29203.1	28.2	766	490	25	1027	1764	102	835	8.1e-67	254.6
input|c10|3644320-3649651|-|ctg1_3746|	BGC0001963|c1|33732-36824|-|AZF85929.1|non-ribosomal_peptide_synthase|AZF85929.1	33.7	585	327	18	422	958	412	983	8.1e-67	254.6
input|c10|3644320-3649651|-|ctg1_3746|	BGC0000378|c1|48496-50091|+|ABV56582.1|KtzB|ABV56582.1	35.2	508	295	15	410	897	30	523	1.1e-66	254.2
input|c10|3644320-3649651|-|ctg1_3746|	BGC0001054|c1|33291-41309|-|XNC1_1711|Non-ribosomal_peptide_synthase_involved_in_Xenocoumacin_synthesis|CBJ89771.1	23.5	1033	708	28	5	983	1621	2625	1.1e-66	254.2
input|c10|3644320-3649651|-|ctg1_3746|	BGC0000403|c1|33932-37249|+|AFJ14795.1|PlpF|AFJ14795.1	30.8	588	369	12	1196	1768	10	574	3.1e-66	252.7
input|c10|3644320-3649651|-|ctg1_3746|	BGC0001033|c1|22176-26174|+|ERIC2_c18070|putative_non-ribosomal_peptide_ligase_domain_protein|AHD05617.1	29.6	584	380	13	1197	1770	20	582	1.5e-65	250.4
input|c10|3644320-3649651|-|ctg1_3746|	BGC0001816|c1|58954-66867|+|AQM58286.1|non-ribosomal_peptide_synthase|AQM58286.1	26.2	977	591	37	54	954	70	992	4.4e-65	248.8
input|c10|3644320-3649651|-|ctg1_3746|	BGC0001166|c1|1-15624|+|AGQ43600.1|HC-toxin_synthetase|AGQ43600.1	23.8	1330	810	48	83	1281	3776	5033	5.8e-65	248.4
input|c10|3644320-3649651|-|ctg1_3746|	BGC0000350|c1|8319-12653|+|ETU_000008|NRPS|ADQ55475.1	25.0	743	496	17	1059	1771	39	750	7.6e-65	248.1
input|c10|3644320-3649651|-|ctg1_3746|	BGC0001635|c1|18470-29314|+|BKM31_54145|hypothetical_protein|AQZ69228.1	27.3	783	509	20	1006	1771	6	745	1.3e-64	247.3
input|c10|3644320-3649651|-|ctg1_3746|	BGC0000064|c1|1-11857|+|AAT28740.1|FUSS|AAT28740.1	27.1	801	507	24	999	1767	2335	3090	1.7e-64	246.9
input|c10|3644320-3649651|-|ctg1_3746|	BGC0000653|c1|19269-20930|-|ADO85583.1|nonribosomal_peptide_synthetase|ADO85583.1	37.5	397	230	6	1	391	48	432	2.9e-64	246.1
input|c10|3644320-3649651|-|ctg1_3746|	BGC0000330|c1|19281-22376|-|H16_B1686|non-ribosomal_peptide_synthetase|CAJ96471.1	26.6	881	590	20	126	981	155	1003	3.8e-64	245.7
input|c10|3644320-3649651|-|ctg1_3746|	BGC0001399|c1|832-5441|+|ANIA_03495|nonribosomal_peptide_synthase,_putative_(Eurofung)|CBF76038.1	26.2	960	579	30	1	897	85	978	4.9e-64	245.4
input|c10|3644320-3649651|-|ctg1_3746|	BGC0001717|c1|1-6075|-|BBB04327.1|nonribosomal_peptide_synthetase|BBB04327.1	24.2	1187	714	39	409	1481	213	1327	4.9e-64	245.4
input|c10|3644320-3649651|-|ctg1_3746|	BGC0001142|c1|12833-16159|+|ADY16689.1|TqaB|ADY16689.1	25.4	1023	637	35	424	1364	54	1032	1.1e-63	244.2
input|c10|3644320-3649651|-|ctg1_3746|	BGC0001268|c1|895-12763|+|AFP73394.1|FusA|AFP73394.1	26.2	787	520	20	1006	1767	2344	3094	1.4e-63	243.8
input|c10|3644320-3649651|-|ctg1_3746|	BGC0001801|c1|23331-28811|-|SVEN_0517|pyochelin_synthetase_F|CCA53804.1	26.3	879	597	22	1	851	112	967	3.2e-63	242.7
input|c10|3644320-3649651|-|ctg1_3746|	BGC0000326|c1|12011-16606|+|AAK81825.1|peptide_synthetase|AAK81825.1	26.9	791	510	21	987	1766	9	742	7.1e-63	241.5
input|c10|3644320-3649651|-|ctg1_3746|	BGC0000324|c1|8509-14037|+|CAC17500.1|putative_non-ribosomal_peptide_synthase|CAC17500.1	26.1	879	567	24	5	831	114	961	9.3e-63	241.1
input|c10|3644320-3649651|-|ctg1_3746|	BGC0000325|c1|3167-14098|-|CAB53322.1|putative_peptide_synthetase|CAB53322.1	24.9	784	521	13	1006	1764	2619	3359	1.6e-62	240.4
input|c10|3644320-3649651|-|ctg1_3746|	BGC0001053|c1|48011-58558|+|CAF05649.1|TubD_protein|CAF05649.1	25.6	889	625	20	904	1773	2076	2947	1.6e-62	240.4
input|c10|3644320-3649651|-|ctg1_3746|	BGC0000441|c1|20242-23427|+|CAG15010.1|peptide_synthetase,_module_3|CAG15010.1	26.5	801	509	19	987	1766	9	750	3.5e-62	239.2
input|c10|3644320-3649651|-|ctg1_3746|	BGC0001026|c1|4157-16022|+|ACS68554.1|hybrid_PKS-NRPS_protein|ACS68554.1	25.1	785	527	16	1007	1766	2524	3272	3.5e-62	239.2
input|c10|3644320-3649651|-|ctg1_3746|	BGC0001192|c1|15150-18458|+|AJM89734.1|PmxB|AJM89734.1	29.8	601	386	15	1190	1776	4	582	4.6e-62	238.8
input|c10|3644320-3649651|-|ctg1_3746|	BGC0000440|c1|26849-30034|+|CAE53351.1|non-ribosomal_peptide_synthetase|CAE53351.1	26.5	801	509	19	987	1766	9	750	6.0e-62	238.4
input|c10|3644320-3649651|-|ctg1_3746|	BGC0001101|c1|41709-43358|+|AAN85503.1|nonribosomal_peptide_synthetase|AAN85503.1	37.4	404	241	5	1	401	48	442	7.9e-62	238.0
input|c10|3644320-3649651|-|ctg1_3746|	BGC0000337|c1|19976-26899|+|MAA_10036|nonribosomal_peptide_synthase_GliP-like,_putative|MAA_10036	23.8	1575	910	62	1	1415	668	2112	1.0e-61	237.7
input|c10|3644320-3649651|-|ctg1_3746|	BGC0000408|c1|15017-18325|+|ACA97577.1|PmxB|ACA97577.1	30.1	601	384	16	1190	1776	4	582	1.0e-61	237.7
input|c10|3644320-3649651|-|ctg1_3746|	BGC0001189|c1|1649-6169|+|RALTA_B1225|non_ribosomal_peptide_synthase,_antibiotic_synthesis;_contains_1_condensation_domain,_1_AMP-acid_ligases_II_domain,_PP-binding,_Phosphopantetheine_attachment_site_and_one_taurine_catabolism_dioxygenase|CAQ71826.1	34.2	404	262	2	1	400	720	1123	1.0e-61	237.7
input|c10|3644320-3649651|-|ctg1_3746|	BGC0001329|c1|34573-35775|+|ctg1_orf18||ctg1_orf18	40.4	374	192	9	550	901	36	400	1.0e-61	237.7
input|c10|3644320-3649651|-|ctg1_3746|	BGC0001437|c1|9378-15110|+|AQZ26587.1|obafluorin_dimodular_nonribosomal_peptide_synthetase|AQZ26587.1	24.6	778	548	18	1007	1766	9	765	1.0e-61	237.7
input|c10|3644320-3649651|-|ctg1_3746|	BGC0001702|c1|13526-16840|+|ARS01470.1|NcmB|ARS01470.1	36.3	430	260	9	560	981	669	1092	1.0e-61	237.7
input|c10|3644320-3649651|-|ctg1_3746|	BGC0001710|c1|9378-15110|+|AQZ26587.1|obafluorin_dimodular_nonribosomal_peptide_synthetase|AQZ26587.1	24.6	778	548	18	1007	1766	9	765	1.0e-61	237.7
input|c10|3644320-3649651|-|ctg1_3746|	BGC0000311|c1|28888-34464|+|CAC48362.1|peptide_synthetase|CAC48362.1	26.2	783	514	20	1006	1766	19	759	1.3e-61	237.3
input|c10|3644320-3649651|-|ctg1_3746|	BGC0001178|c1|14564-18673|+|AGS77308.1|NRPS_module_3|AGS77308.1	26.9	804	502	23	987	1766	9	750	1.7e-61	236.9
input|c10|3644320-3649651|-|ctg1_3746|	BGC0001415|c1|16931-24061|-|SMDB11_2290|non-ribosomal_peptide_synthetase|CDG12865.1	24.8	910	587	25	1	855	1020	1887	8.7e-61	234.6
input|c10|3644320-3649651|-|ctg1_3746|	BGC0001824|c1|2923-14448|+|Xbed_01550|peptide_synthase|OTA20325.1	26.1	801	510	20	1006	1768	8	764	8.7e-61	234.6
input|c10|3644320-3649651|-|ctg1_3746|	BGC0001153|c1|14920-18228|+|AEZ51517.1|pmxB|AEZ51517.1	30.3	603	380	16	1190	1776	4	582	1.9e-60	233.4
input|c10|3644320-3649651|-|ctg1_3746|	BGC0000348|c1|9411-13540|+|ABM91454.1|lysergyl_peptide_synthetase_LpsB|ABM91454.1	23.1	1349	864	45	183	1431	54	1329	3.3e-60	232.6
input|c10|3644320-3649651|-|ctg1_3746|	BGC0000446|c1|17602-21972|+|CDG76959.1|non-ribosomal_peptide_synthetase,_terminal_component|CDG76959.1	26.8	779	520	17	1005	1763	26	774	3.3e-60	232.6
input|c10|3644320-3649651|-|ctg1_3746|	BGC0001805|c1|17602-21972|+|CDG76959.1|non-ribosomal_peptide_synthetase,_terminal_component|CDG76959.1	26.8	779	520	17	1005	1763	26	774	3.3e-60	232.6
input|c10|3644320-3649651|-|ctg1_3746|	BGC0000459|c1|92365-94791|+|AGN74898.1|nonribosomal_peptide_synthetase|AGN74898.1	32.4	513	311	10	434	912	298	808	2.1e-59	229.9
input|c10|3644320-3649651|-|ctg1_3746|	BGC0001251|c1|1269-15341|+|AET13879.1|epichloenin_A_synthetase|AET13879.1	23.7	1483	889	54	446	1766	260	1661	2.1e-59	229.9
input|c10|3644320-3649651|-|ctg1_3746|	BGC0000327|c1|4667-6004|-|SAMR0903|putative_non_ribosomal_peptide_synthetase|CAJ88612.1	33.6	384	252	3	7	389	63	444	4.8e-59	228.8
input|c10|3644320-3649651|-|ctg1_3746|	BGC0001342|c1|56174-76006|+|ADH04660.1|TugD|ADH04660.1	24.6	913	637	22	885	1773	3014	3899	8.1e-59	228.0
input|c10|3644320-3649651|-|ctg1_3746|	BGC0001027|c1|12431-16999|+|NFA_7670|non-ribosomal_peptide_synthetase|BAD55612.1	28.2	769	487	21	1026	1765	34	766	1.4e-58	227.3
input|c10|3644320-3649651|-|ctg1_3746|	BGC0002002|c1|3002-4771|-|WN53_RS03350|amino_acid_adenylation_domain-containing_protein|WP_024483797.1	30.2	596	359	15	420	983	17	587	1.8e-58	226.9
input|c10|3644320-3649651|-|ctg1_3746|	BGC0001250|c1|1-14073|+|AET13875.1|epichloenin_A_synthetase|AET13875.1	24.1	1476	891	57	446	1766	260	1661	4.0e-58	225.7
input|c10|3644320-3649651|-|ctg1_3746|	BGC0001069|c1|47872-61797|+|AAY89051.1|hybrid_nonribosomal_peptide_synthetase/polyketide_synthase|AAY89051.1	26.6	752	497	19	1044	1766	581	1306	1.5e-57	223.8
input|c10|3644320-3649651|-|ctg1_3746|	BGC0001543|c1|28431-33473|-|CCG06115.1|hybrid_NRPS/PKS|CCG06115.1	24.5	829	554	21	205	983	245	1051	4.5e-57	222.2
input|c10|3644320-3649651|-|ctg1_3746|	BGC0000376|c1|30071-35677|-|BAP16699.1|nonribosomal_peptide_synthetase|BAP16699.1	34.0	403	253	4	6	402	87	482	5.8e-57	221.9
input|c10|3644320-3649651|-|ctg1_3746|	BGC0000376|c1|30071-35677|-|BAP16699.1|nonribosomal_peptide_synthetase|BAP16699.1	28.5	340	232	5	1431	1766	1252	1584	1.1e-31	137.9
input|c10|3644320-3649651|-|ctg1_3746|	BGC0001826|c1|7091-10841|+|Xekj_RS17945|non-ribosomal_peptide_synthetase|Xekj_RS17945	26.4	785	526	21	1010	1766	18	778	5.8e-57	221.9
input|c10|3644320-3649651|-|ctg1_3746|	BGC0001443|c1|12705-14270|-|G339_RS0128910|AMP-binding_protein|WP_019634554.1	34.2	491	295	12	428	900	25	505	7.6e-57	221.5
input|c10|3644320-3649651|-|ctg1_3746|	BGC0000412|c1|805-5121|+|AAC83656.1|dihydroaeruginoic_acid_synthetase|AAC83656.1	25.4	847	590	16	10	838	154	976	1.7e-56	220.3
input|c10|3644320-3649651|-|ctg1_3746|	BGC0000960|c1|17541-20888|+|ABY83148.1|Azi9|ABY83148.1	28.4	552	367	3	915	1439	555	1105	4.9e-56	218.8
input|c10|3644320-3649651|-|ctg1_3746|	BGC0000966|c1|23210-30664|+|AFD30954.1|CrmA|AFD30954.1	25.2	898	617	27	909	1776	930	1802	1.1e-55	217.6
input|c10|3644320-3649651|-|ctg1_3746|	BGC0001030|c1|8083-13774|+|AUS29494.1|non-ribosomal_peptide_synthetase|AUS29494.1	24.6	999	608	32	73	981	937	1880	3.2e-55	216.1
input|c10|3644320-3649651|-|ctg1_3746|	BGC0001059|c1|3190-13200|+|ACM79805.1|ZmaA|ACM79805.1	30.1	399	265	3	1	399	2934	3318	3.2e-55	216.1
input|c10|3644320-3649651|-|ctg1_3746|	BGC0001415|c1|885-16928|-|SMDB11_2289|non-ribosomal_peptide_synthetase|CDG12864.1	26.7	731	459	25	1077	1764	130	826	4.2e-55	215.7
input|c10|3644320-3649651|-|ctg1_3746|	BGC0001750|c1|2053-3564|+|ATG32071.1|proline_specific_adenylation_domain-containing_protein|ATG32071.1	32.5	501	298	9	431	905	10	496	4.2e-55	215.7
input|c10|3644320-3649651|-|ctg1_3746|	BGC0000380|c1|17478-19277|+|ADZ24993.1|C_and_PCP_domain_protein|ADZ24993.1	33.7	392	253	3	1	391	67	452	7.1e-55	214.9
input|c10|3644320-3649651|-|ctg1_3746|	BGC0000445|c1|16438-18744|-|CAJ34370.1|NRPS_protein|CAJ34370.1	36.5	384	218	10	529	897	392	764	7.1e-55	214.9
input|c10|3644320-3649651|-|ctg1_3746|	BGC0001873|c1|1164-8606|-|Xsze_RS17115|non-ribosomal_peptide_synthetase|WP_051462298.1	23.0	796	553	19	1005	1768	7	774	9.3e-55	214.5
input|c10|3644320-3649651|-|ctg1_3746|	BGC0001801|c1|12034-16578|-|SVEN_0512|iron_aquisition_yersiniabactin_synthesis_enzyme|CCA53799.1	26.1	875	579	24	1	841	139	979	2.1e-54	213.4
input|c10|3644320-3649651|-|ctg1_3746|	BGC0000304|c1|35951-51438|+|ACZ66258.1|APS1|ACZ66258.1	24.9	790	518	23	1017	1763	1345	2102	2.7e-54	213.0
input|c10|3644320-3649651|-|ctg1_3746|	BGC0001635|c1|14028-18428|+|BKM31_54140|hypothetical_protein|AQZ69227.1	27.4	749	469	21	1044	1771	41	735	2.7e-54	213.0
input|c10|3644320-3649651|-|ctg1_3746|	BGC0001102|c1|1-8379|+|BTH_II2088|thiotemplate_mechanism_natural_product_synthetase|ABC36203.1	27.8	695	429	18	347	994	224	892	3.5e-54	212.6
input|c10|3644320-3649651|-|ctg1_3746|	BGC0001033|c1|34287-39869|+|ERIC2_c18100|putative_polyketide_synthase_subunit|AHD05620.1	30.9	379	246	4	1	378	1461	1824	6.0e-54	211.8
input|c10|3644320-3649651|-|ctg1_3746|	BGC0001532|c1|48299-53542|+|ATY37596.1|BogI|ATY37596.1	30.8	380	261	1	8	385	1362	1741	7.9e-54	211.5
input|c10|3644320-3649651|-|ctg1_3746|	BGC0001918|c1|2466-16226|+|BBD17741.1|non-ribosomal_peptide_synthetase|BBD17741.1	33.1	384	241	3	1	373	2871	3249	1.0e-53	211.1
input|c10|3644320-3649651|-|ctg1_3746|	BGC0001918|c1|2466-16226|+|BBD17741.1|non-ribosomal_peptide_synthetase|BBD17741.1	32.2	87	59	0	896	982	4450	4536	1.1e-07	58.2
input|c10|3644320-3649651|-|ctg1_3746|	BGC0001050|c1|16164-19730|+|AGC65517.1|NRPS|AGC65517.1	32.9	495	281	16	559	1005	453	944	1.8e-53	210.3
input|c10|3644320-3649651|-|ctg1_3746|	BGC0001695|c1|3943-18042|+|AWX24482.1|non-ribosomal_peptide_synthetase|AWX24482.1	34.6	384	235	4	1	373	2947	3325	5.1e-53	208.8
input|c10|3644320-3649651|-|ctg1_3746|	BGC0000977|c1|12739-24462|+|BAK26562.1|PKS-NRPS_hybrid|BAK26562.1	22.8	780	555	14	1007	1766	2504	3256	8.7e-53	208.0
input|c10|3644320-3649651|-|ctg1_3746|	BGC0001820|c1|20001-26319|-|AQZ42163.1|putative_nonribosomal_peptide_synthase|AQZ42163.1	21.8	1456	929	48	422	1763	7	1366	1.9e-52	206.8
input|c10|3644320-3649651|-|ctg1_3746|	BGC0000832|c1|14109-15614|+|AAN65233.1|acyl-CoA_synthetase|AAN65233.1	31.0	494	298	11	431	899	16	491	2.5e-52	206.5
input|c10|3644320-3649651|-|ctg1_3746|	BGC0000833|c1|13824-15329|+|AAG29789.1|acyl-CoA_synthetase|AAG29789.1	30.4	503	315	9	416	897	1	489	4.3e-52	205.7
input|c10|3644320-3649651|-|ctg1_3746|	BGC0000972|c1|14620-21084|-|CAJ76289.1|putative_hybrid_non-ribosomal_peptide-polyketide_synthetase|CAJ76289.1	23.0	932	603	27	898	1773	697	1569	5.6e-52	205.3
input|c10|3644320-3649651|-|ctg1_3746|	BGC0000287|c1|611-6985|-|PA2302|AmbE|AAG05690.1	25.9	622	417	12	1162	1775	172	757	7.4e-52	204.9
input|c10|3644320-3649651|-|ctg1_3746|	BGC0000816|c1|13142-20179|+|AGA37267.1|NRPS|AGA37267.1	24.3	856	557	25	92	897	1001	1815	2.8e-51	203.0
input|c10|3644320-3649651|-|ctg1_3746|	BGC0001955|c1|52184-55351|-|AYA22335.1|KerB|AYA22335.1	24.7	793	528	20	987	1763	9	748	1.4e-50	200.7
input|c10|3644320-3649651|-|ctg1_3746|	BGC0000962|c1|8700-10253|+|AAN32978.1|BarD|AAN32978.1	30.7	502	307	13	434	903	17	509	1.8e-50	200.3
input|c10|3644320-3649651|-|ctg1_3746|	BGC0000973|c1|26548-34206|+|CCC55921.1|non-ribosomal_peptide_synthetase/polyketide_synthase_hybrid_protein|CCC55921.1	24.1	834	572	23	909	1713	983	1784	2.4e-50	199.9
input|c10|3644320-3649651|-|ctg1_3746|	BGC0000998|c1|29928-35975|+|AFU82617.1|polyketide_synthase|AFU82617.1	33.1	369	239	5	8	376	1613	1973	3.1e-50	199.5
input|c10|3644320-3649651|-|ctg1_3746|	BGC0000365|c1|22554-32849|+|AAT01806.1|non-ribosomal_peptide_synthetase|AAT01806.1	25.4	784	523	22	1003	1766	6	747	4.0e-50	199.1
input|c10|3644320-3649651|-|ctg1_3746|	BGC0001584|c1|35130-37778|-|ANY94451.1|A-domain_type_II_peptide_synthetase|ANY94451.1	27.1	787	462	21	157	897	160	880	5.3e-50	198.7
input|c10|3644320-3649651|-|ctg1_3746|	BGC0000079|c1|17886-19376|+|ACN69986.1|proline_adenyltransferase|ACN69986.1	30.8	496	311	9	428	905	9	490	6.9e-50	198.4
input|c10|3644320-3649651|-|ctg1_3746|	BGC0000459|c1|38322-43025|-|AGN74886.1|nonribosomal_peptide_synthetase|AGN74886.1	25.4	794	528	21	1005	1763	10	774	6.9e-50	198.4
input|c10|3644320-3649651|-|ctg1_3746|	BGC0000376|c1|3001-4767|+|BAP16684.1|nonribosomal_peptide_synthetase|BAP16684.1	28.9	571	365	15	427	976	22	572	9.0e-50	198.0
input|c10|3644320-3649651|-|ctg1_3746|	BGC0000172|c1|12344-13714|-|P615_14870|surfactin_synthase_subunit_1|ERM18795.1	30.7	394	254	5	7	388	55	441	1.2e-49	197.6
input|c10|3644320-3649651|-|ctg1_3746|	BGC0001711|c1|31289-40357|+|JM78_19300|amino_acid_adenylation_protein|KFL51886.1	32.8	372	240	3	1	372	2604	2965	3.4e-49	196.1
input|c10|3644320-3649651|-|ctg1_3746|	BGC0001193|c1|72-5129|+|AJI44167.1|long-chain-fatty-acid-CoA_ligase|AJI44167.1	28.7	550	351	14	1232	1769	12	532	5.8e-49	195.3
input|c10|3644320-3649651|-|ctg1_3746|	BGC0000972|c1|7299-11666|-|CAJ76286.1|putative_non-ribosomal_peptide_synthetase|CAJ76286.1	24.3	771	544	16	1006	1768	6	744	1.7e-48	193.7
input|c10|3644320-3649651|-|ctg1_3746|	BGC0001100|c1|26092-30960|-|BAC76476.1|multifunctional_polyketide-peptide_synthase_LkcA|BAC76476.1	26.2	779	512	22	154	897	168	918	1.7e-48	193.7
input|c10|3644320-3649651|-|ctg1_3746|	BGC0000127|c1|20417-21913|+|AAD24881.1|putative_acyl-CoA_synthetase|AAD24881.1	29.0	503	318	7	421	897	3	492	2.9e-48	193.0
input|c10|3644320-3649651|-|ctg1_3746|	BGC0000404|c1|23318-34654|-|ABA70582.1|alpha-aminoadypil-cysteinyl-valine_synthetase|ABA70582.1	30.9	404	255	7	1371	1760	231	624	2.9e-48	193.0
input|c10|3644320-3649651|-|ctg1_3746|	BGC0000405|c1|25677-37052|-|ABR12615.1|ACV_synthetase|ABR12615.1	30.9	404	255	7	1371	1760	231	624	2.9e-48	193.0
input|c10|3644320-3649651|-|ctg1_3746|	BGC0001345|c1|7163-11533|+|AAG31130.1|MxcG|AAG31130.1	24.5	787	534	23	1006	1766	10	762	3.8e-48	192.6
input|c10|3644320-3649651|-|ctg1_3746|	BGC0000032|c1|33175-34659|+|AEH42484.1|adenylation_for_L-proline|AEH42484.1	30.7	498	300	12	428	897	8	488	8.4e-48	191.4
input|c10|3644320-3649651|-|ctg1_3746|	BGC0001047|c1|2126-6112|+|CAD70194.1|non-ribosomal_peptide_synthetase|CAD70194.1	29.4	442	300	6	1006	1437	38	477	2.5e-47	189.9
input|c10|3644320-3649651|-|ctg1_3746|	BGC0001527|c1|1-8170|+|AQX36215.1|siderophore_synthetase|AQX36215.1	22.5	1180	754	37	442	1509	283	1413	9.3e-47	188.0
input|c10|3644320-3649651|-|ctg1_3746|	BGC0000144|c1|106029-108617|+|AEZ53966.1|putative_peptide_synthetase|AEZ53966.1	32.3	412	262	5	1	402	41	445	1.6e-46	187.2
input|c10|3644320-3649651|-|ctg1_3746|	BGC0000339|c1|11240-19069|+|BAE98155.1|putative_non-ribosomal_peptide_synthetase|BAE98155.1	24.1	790	544	18	1010	1771	9	770	1.6e-46	187.2
input|c10|3644320-3649651|-|ctg1_3746|	BGC0001772|c1|73959-88781|-|ATX68112.1|malonyl_CoA-acyl_carrier_protein_transacylase|ATX68112.1	37.3	322	184	8	1458	1770	1010	1322	2.1e-46	186.8
input|c10|3644320-3649651|-|ctg1_3746|	BGC0001051|c1|55016-75007|+|ADH04641.1|TgaC|ADH04641.1	24.4	844	590	21	896	1713	3076	3897	3.5e-46	186.0
input|c10|3644320-3649651|-|ctg1_3746|	BGC0001656|c1|38760-53402|-|AKQ22680.1|malonyl_CoA-acyl_carrier_protein_transacylase|AKQ22680.1	36.0	322	193	8	1453	1770	964	1276	6.0e-46	185.3
input|c10|3644320-3649651|-|ctg1_3746|	BGC0000436|c1|2525-6862|+|PMI03_05100|amino_acid_adenylation_enzyme/thioester_reductase_family_protein|EJK79842.1	29.6	446	296	7	1002	1434	26	466	3.0e-45	183.0
input|c10|3644320-3649651|-|ctg1_3746|	BGC0001009|c1|21033-30887|+|CAD89775.1|MelD_protein|CAD89775.1	23.9	750	527	21	1044	1773	118	843	3.0e-45	183.0
input|c10|3644320-3649651|-|ctg1_3746|	BGC0001010|c1|21033-30887|+|CAD89775.1|MelD_protein|CAD89775.1	23.9	750	527	21	1044	1773	118	843	3.0e-45	183.0
input|c10|3644320-3649651|-|ctg1_3746|	BGC0000727|c1|14654-18505|+|ACK77757.1|putative_indigoidine_synthase_IndC|ACK77757.1	33.3	315	198	5	1462	1770	17	325	1.1e-44	181.0
input|c10|3644320-3649651|-|ctg1_3746|	BGC0001368|c1|32755-36045|-|IF33_RS0114870|non-ribosomal_peptide_synthetase|WP_051700122.1	24.9	739	518	20	1041	1760	52	772	1.1e-44	181.0
input|c10|3644320-3649651|-|ctg1_3746|	BGC0001058|c1|65090-66439|+|ACG60783.1|NRPS(C)|ACG60783.1	30.3	442	295	7	1006	1438	10	447	2.5e-44	179.9
input|c10|3644320-3649651|-|ctg1_3746|	BGC0000973|c1|42017-46105|+|CCC55927.1|hypothetical_protein|CCC55927.1	32.3	316	197	3	862	1168	911	1218	9.6e-44	177.9
input|c10|3644320-3649651|-|ctg1_3746|	BGC0001033|c1|16841-22156|+|ERIC2_c18060|putative_non-ribosomal_peptide_ligase_domain_protein|AHD05616.1	29.6	375	245	5	150	523	26	382	9.6e-44	177.9
input|c10|3644320-3649651|-|ctg1_3746|	BGC0001187|c1|9546-12209|+|AKL78825.1|GLNRPS7|AKL78825.1	29.0	452	265	13	585	981	1	451	6.3e-43	175.3
input|c10|3644320-3649651|-|ctg1_3746|	BGC0000653|c1|17047-18513|-|ADO85581.1|nonribosomal_peptide_synthetase|ADO85581.1	35.1	350	214	7	984	1330	31	370	2.4e-42	173.3
input|c10|3644320-3649651|-|ctg1_3746|	BGC0001045|c1|6631-11655|+|AFR69331.1|nonribosomal_peptide_synthetase_SpiA|AFR69331.1	22.0	1380	906	45	428	1714	19	1321	3.1e-42	172.9
input|c10|3644320-3649651|-|ctg1_3746|	BGC0001464|c1|5209-6705|+|AKJ75110.1|Bmp4|AKJ75110.1	27.2	500	301	12	437	897	20	495	4.1e-42	172.6
input|c10|3644320-3649651|-|ctg1_3746|	BGC0001102|c1|13441-25587|+|BTH_II2093|polyketide_synthase,_putative|ABC35796.1	28.5	407	278	5	1	407	2898	3291	5.3e-42	172.2
input|c10|3644320-3649651|-|ctg1_3746|	BGC0000953|c1|31329-33794|+|AEF16059.1|non-ribosomal_peptide_synthetase|AEF16059.1	29.3	368	248	7	1407	1768	172	533	6.9e-42	171.8
input|c10|3644320-3649651|-|ctg1_3746|	BGC0000029|c1|41408-42925|+|ACO94464.1|NRPS_adenylation_domain_protein|ACO94464.1	30.3	491	307	14	424	893	13	489	2.0e-41	170.2
input|c10|3644320-3649651|-|ctg1_3746|	BGC0000237|c1|2084-3658|+|ABX71145.1|Lcz28|ABX71145.1	30.4	520	311	16	416	897	1	507	7.6e-41	168.3
input|c10|3644320-3649651|-|ctg1_3746|	BGC0000432|c1|4808-6325|-|BAL15718.1|NRPS|BAL15718.1	29.8	514	308	14	414	896	1	492	7.6e-41	168.3
input|c10|3644320-3649651|-|ctg1_3746|	BGC0001416|c1|36456-38315|-|AL066_08490|NunB1|KPN90374.1	34.3	315	191	9	1464	1771	23	328	7.6e-41	168.3
input|c10|3644320-3649651|-|ctg1_3746|	BGC0000366|c1|8437-12144|-|AGE11891.1|nonribosomal_peptide_synthetase|AGE11891.1	24.9	751	505	25	1041	1770	208	920	1.3e-40	167.5
input|c10|3644320-3649651|-|ctg1_3746|	BGC0000876|c1|72-2105|+|CAC11137.1|NikP1_protein|CAC11137.1	33.9	313	195	8	1464	1768	74	382	1.7e-40	167.2
input|c10|3644320-3649651|-|ctg1_3746|	BGC0000130|c1|9376-10788|+|ABO15844.1|amino_acid_adenyltransferase|ABO15844.1	28.6	476	302	8	447	902	9	466	6.5e-40	165.2
input|c10|3644320-3649651|-|ctg1_3746|	BGC0001159|c1|5855-7486|-|AFP87519.1|proline_adenyltransferase|AFP87519.1	28.2	550	293	12	434	904	15	541	8.4e-40	164.9
input|c10|3644320-3649651|-|ctg1_3746|	BGC0000202|c1|46914-48380|+|ADB02873.1|AzicV|ADB02873.1	30.8	490	306	11	426	897	8	482	1.9e-39	163.7
input|c10|3644320-3649651|-|ctg1_3746|	BGC0000238|c1|29005-30537|+|ABX71111.1|Lct28|ABX71111.1	28.9	506	318	11	424	897	8	503	3.2e-39	162.9
input|c10|3644320-3649651|-|ctg1_3746|	BGC0000350|c1|6255-8201|+|ETU_000007|NRPS|ADQ55474.1	27.9	469	298	12	1008	1450	16	470	4.2e-39	162.5
input|c10|3644320-3649651|-|ctg1_3746|	BGC0000360|c1|48793-51246|-|CBL93731.1|NRPS|CBL93731.1	28.9	377	255	8	1	369	392	763	5.5e-39	162.2
input|c10|3644320-3649651|-|ctg1_3746|	BGC0001297|c1|17542-20478|-|ALG65314.1|Cal22|ALG65314.1	35.3	303	182	7	1476	1772	397	691	7.2e-39	161.8
input|c10|3644320-3649651|-|ctg1_3746|	BGC0000380|c1|12385-13953|-|ADZ24989.1|prolin_adenylation_protein|ADZ24989.1	31.8	330	194	8	1464	1770	5	326	9.3e-39	161.4
input|c10|3644320-3649651|-|ctg1_3746|	BGC0000131|c1|3843-5312|+|ABO15875.1|amino_acid_adenyltransferase|ABO15875.1	28.0	486	312	6	428	893	9	476	1.6e-38	160.6
input|c10|3644320-3649651|-|ctg1_3746|	BGC0000150|c1|43884-45650|+|Strop_2725|amino_acid_adenylation_domain|ABP55169.1	34.4	308	188	8	1462	1766	4	300	4.6e-38	159.1
input|c10|3644320-3649651|-|ctg1_3746|	BGC0000341|c1|104002-106581|+|ABD65960.1|nonribosomal_peptide_synthetase|ABD65960.1	34.8	313	182	9	1464	1766	279	579	4.6e-38	159.1
input|c10|3644320-3649651|-|ctg1_3746|	BGC0000980|c1|2739-6921|+|ADF88265.1|mixed_nonribosomal_peptide_synthetase/_polyketide_synthase|ADF88265.1	32.3	368	185	14	1453	1771	14	366	7.9e-38	158.3
input|c10|3644320-3649651|-|ctg1_3746|	BGC0000978|c1|19303-28056|+|ABX60161.1|mixed_NRPS/PKS|ABX60161.1	32.1	368	186	14	1453	1771	14	366	1.0e-37	157.9
input|c10|3644320-3649651|-|ctg1_3746|	BGC0000979|c1|2739-6921|+|ADF88262.1|mixed_nonribosomal_peptide_synthetase/_polyketide_synthase|ADF88262.1	32.1	368	186	14	1453	1771	14	366	1.0e-37	157.9
input|c10|3644320-3649651|-|ctg1_3746|	BGC0000981|c1|32332-41085|+|ADF88279.1|mixed_NRPS/PKS|ADF88279.1	32.1	368	186	14	1453	1771	14	366	1.0e-37	157.9
input|c10|3644320-3649651|-|ctg1_3746|	BGC0000414|c1|36462-39179|+|BAO84868.1|putative_non-ribosomal_peptide_synthetase|BAO84868.1	31.7	397	245	13	1381	1768	292	671	3.0e-37	156.4
input|c10|3644320-3649651|-|ctg1_3746|	BGC0001036|c1|10526-12112|+|AGZ15455.1|non-ribosomal_peptide_synthetase|AGZ15455.1	32.8	323	202	7	1456	1770	8	323	6.7e-37	155.2
input|c10|3644320-3649651|-|ctg1_3746|	BGC0001413|c1|22598-25525|+|AKP45396.1|CysH|AKP45396.1	32.8	311	195	5	1458	1763	28	329	8.7e-37	154.8
input|c10|3644320-3649651|-|ctg1_3746|	BGC0001442|c1|19894-21408|-|ATJ34005.1|adenylation_domain-containing_protein|ATJ34005.1	32.5	311	195	7	1466	1770	9	310	8.7e-37	154.8
input|c10|3644320-3649651|-|ctg1_3746|	BGC0001497|c1|19894-21408|-|ATJ34005.1|adenylation_domain-containing_protein|ATJ34005.1	32.5	311	195	7	1466	1770	9	310	8.7e-37	154.8
input|c10|3644320-3649651|-|ctg1_3746|	BGC0001515|c1|42092-63902|+|ANIA_07884|nonribosomal_peptide_synthase,_putative_(JCVI)|CBF73453.1	23.8	537	353	13	1237	1763	51	541	8.7e-37	154.8
input|c10|3644320-3649651|-|ctg1_3746|	BGC0000378|c1|42086-47017|-|ABV56585.1|KtzE|ABV56585.1	34.5	319	191	8	1454	1768	18	322	1.1e-36	154.5
input|c10|3644320-3649651|-|ctg1_3746|	BGC0001116|c1|18576-26345|-|BAF50720.1|hybrid_non_ribosomal_peptide_synthetase-polyketide_synthase|BAF50720.1	23.9	750	506	18	1042	1766	504	1213	2.5e-36	153.3
input|c10|3644320-3649651|-|ctg1_3746|	BGC0001818|c1|16639-18474|-|BAV57451.1|NRPS_(A-PCP)|BAV57451.1	33.2	319	196	10	1463	1776	7	313	2.5e-36	153.3
input|c10|3644320-3649651|-|ctg1_3746|	BGC0001912|c1|16639-18474|-|BAV57451.1|NRPS_(A-PCP)|BAV57451.1	33.2	319	196	10	1463	1776	7	313	2.5e-36	153.3
input|c10|3644320-3649651|-|ctg1_3746|	BGC0000431|c1|17837-21391|-|SSGG_00674|non-ribosomal_peptide_synthetase|EFE73308.1	30.5	397	256	11	1379	1764	131	518	4.3e-36	152.5
input|c10|3644320-3649651|-|ctg1_3746|	BGC0001611|c1|34701-36329|+|ATY69568.1|adenylation_protein|ATY69568.1	28.5	523	307	16	426	897	20	526	4.3e-36	152.5
input|c10|3644320-3649651|-|ctg1_3746|	BGC0001460|c1|14474-16210|-|H074_31677|non-ribosomal_peptide_synthetase|EME52974.1	33.9	313	186	9	1459	1766	4	300	7.4e-36	151.8
input|c10|3644320-3649651|-|ctg1_3746|	BGC0001303|c1|60277-61821|-|ALA09366.1|AMP-dependent_synthetase_and_ligase|ALA09366.1	28.7	506	310	13	425	893	12	503	1.6e-35	150.6
input|c10|3644320-3649651|-|ctg1_3746|	BGC0001519|c1|9633-11225|+|STRAU_RS01635|amino_acid_adenylation_domain-containing_protein|WP_016638466.1	30.8	318	211	4	1456	1768	8	321	2.8e-35	149.8
input|c10|3644320-3649651|-|ctg1_3746|	BGC0001111|c1|6639-43580|+|CCA89326.1|mixed_trans-AT_type_I_polyketide_synthase/nonribosomal_peptide_synthetase|CCA89326.1	32.9	313	196	8	1461	1771	925	1225	1.1e-34	147.9
input|c10|3644320-3649651|-|ctg1_3746|	BGC0000455|c1|49099-50781|+|AEI58879.1|peptide_synthetase|AEI58879.1	34.5	296	173	8	1476	1766	3	282	1.4e-34	147.5
input|c10|3644320-3649651|-|ctg1_3746|	BGC0000971|c1|21692-23530|+|CBW54672.1|non_ribosomal_peptide_synthetase|CBW54672.1	33.1	308	187	7	1462	1766	2	293	1.8e-34	147.1
input|c10|3644320-3649651|-|ctg1_3746|	BGC0001462|c1|52106-61175|-|BS329_14150|non-ribosomal_peptide_synthetase|BS329_14150	32.0	309	192	6	1463	1770	10	301	3.1e-34	146.4
input|c10|3644320-3649651|-|ctg1_3746|	BGC0001459|c1|51718-53466|+|ATP06_0208185|non-ribosomal_peptide_synthetase|OKA09664.1	34.9	307	183	8	1463	1766	12	304	4.1e-34	146.0
input|c10|3644320-3649651|-|ctg1_3746|	BGC0001193|c1|16250-19384|+|AJI44176.1|nonribosomal_peptide_synthetase|AJI44176.1	24.1	693	481	19	1042	1713	30	698	9.0e-34	144.8
input|c10|3644320-3649651|-|ctg1_3746|	BGC0000419|c1|54937-61125|-|AJAP_32145|Non-ribosomal_peptide_synthetase|AIG79243.1	31.8	308	192	7	1462	1768	9	299	1.5e-33	144.1
input|c10|3644320-3649651|-|ctg1_3746|	BGC0001621|c1|3191-9487|-|AFLA_064240|nonribosomal_peptide_synthase,_putative|XP_002379984.1	31.1	366	228	10	1406	1766	169	515	1.5e-33	144.1
input|c10|3644320-3649651|-|ctg1_3746|	BGC0000373|c1|5382-8672|-|SCLAV_5271|Non-ribosomal_peptide_synthetase|EFG10344.1	22.8	749	532	22	1050	1773	84	811	2.0e-33	143.7
input|c10|3644320-3649651|-|ctg1_3746|	BGC0000950|c1|32220-33788|-|ADY76684.1|non-ribosomal_peptide_synthetase|ADY76684.1	32.9	295	184	6	1478	1767	30	315	2.0e-33	143.7
input|c10|3644320-3649651|-|ctg1_3746|	BGC0000357|c1|1-18536|+|PCH_Pc16g04690|cyclic_hydrophobic_tetrapeptide|CAP93139.1	23.6	585	386	19	1195	1766	2333	2869	3.4e-33	142.9
input|c10|3644320-3649651|-|ctg1_3746|	BGC0000418|c1|55101-56837|+|AIE77076.1|peptide_synthetase|AIE77076.1	32.9	313	189	8	1459	1766	4	300	3.4e-33	142.9
input|c10|3644320-3649651|-|ctg1_3746|	BGC0000975|c1|9964-18789|+|ABM21569.1|crpA|ABM21569.1	25.0	575	324	20	556	1065	186	718	3.4e-33	142.9
input|c10|3644320-3649651|-|ctg1_3746|	BGC0001461|c1|51693-53426|+|BS330_28465|non-ribosomal_peptide_synthetase|OLZ50899.1	33.9	313	186	8	1459	1766	4	300	3.4e-33	142.9
input|c10|3644320-3649651|-|ctg1_3746|	BGC0001955|c1|15766-17499|-|AYA22318.1|KerE|AYA22318.1	33.9	313	186	8	1459	1766	4	300	3.4e-33	142.9
input|c10|3644320-3649651|-|ctg1_3746|	BGC0000419|c1|14663-16396|-|AJAP_32050|Non-ribosomal_peptide_synthetase/andenylation_domain|AIG79224.1	33.4	311	190	7	1459	1766	4	300	5.9e-33	142.1
input|c10|3644320-3649651|-|ctg1_3746|	BGC0000950|c1|10789-13350|+|ADY76667.1|non-ribosomal_peptide_synthetase|ADY76667.1	32.2	311	199	7	1459	1766	22	323	7.7e-33	141.7
input|c10|3644320-3649651|-|ctg1_3746|	BGC0001462|c1|14754-16490|-|BS329_14065|non-ribosomal_peptide_synthetase|OLZ52442.1	32.9	313	189	8	1459	1766	4	300	1.7e-32	140.6
input|c10|3644320-3649651|-|ctg1_3746|	BGC0001297|c1|15696-17498|-|ALG65313.1|Cal23|ALG65313.1	31.6	332	183	9	1459	1770	13	320	2.9e-32	139.8
input|c10|3644320-3649651|-|ctg1_3746|	BGC0001718|c1|1-6139|-|ASPACDRAFT_115976|hypothetical_protein|XP_020057667.1	27.8	381	257	6	1387	1763	146	512	2.9e-32	139.8
input|c10|3644320-3649651|-|ctg1_3746|	BGC0000145|c1|20636-22534|+|ABP73646.1|SalB|ABP73646.1	30.7	306	194	7	1462	1766	5	293	1.1e-31	137.9
input|c10|3644320-3649651|-|ctg1_3746|	BGC0000951|c1|14988-16712|-|ADN26250.1|peptide_synthetase|ADN26250.1	24.6	463	324	10	9	458	49	499	1.1e-31	137.9
input|c10|3644320-3649651|-|ctg1_3746|	BGC0000951|c1|17292-18875|+|ADN26251.1|ATP-dependent_adenylase|ADN26251.1	30.1	326	208	7	1454	1767	3	320	1.1e-31	137.9
input|c10|3644320-3649651|-|ctg1_3746|	BGC0001041|c1|12529-14427|-|Strop_1023|NRPS_(ACP-P)|ABP53497.1	30.7	306	194	7	1462	1766	5	293	1.1e-31	137.9
input|c10|3644320-3649651|-|ctg1_3746|	BGC0001046|c1|20598-22301|+|CBA11570.1|non-ribosomal_peptide_synthetase|CBA11570.1	31.7	309	194	9	1464	1769	74	368	1.1e-31	137.9
input|c10|3644320-3649651|-|ctg1_3746|	BGC0000985|c1|15724-27285|+|TMO_c0605|DidD|AFK57215.1	23.0	800	547	23	1021	1771	1738	2517	1.4e-31	137.5
input|c10|3644320-3649651|-|ctg1_3746|	BGC0001178|c1|8313-14567|+|AGS77307.1|NRPS_modules_1-2|AGS77307.1	30.7	309	189	6	1463	1766	10	298	1.9e-31	137.1
input|c10|3644320-3649651|-|ctg1_3746|	BGC0000440|c1|20622-26852|+|CAE53350.1|non-ribosomal_peptide_synthetase|CAE53350.1	30.4	306	196	5	1462	1766	9	298	2.5e-31	136.7
input|c10|3644320-3649651|-|ctg1_3746|	BGC0000441|c1|14015-20245|+|CAG15009.1|peptide_synthetase,_module_1-2|CAG15009.1	30.4	306	196	5	1462	1766	9	298	2.5e-31	136.7
input|c10|3644320-3649651|-|ctg1_3746|	BGC0000379|c1|22788-25616|+|AEG64689.1|LpmA|AEG64689.1	27.5	382	262	6	1393	1765	160	535	3.2e-31	136.3
input|c10|3644320-3649651|-|ctg1_3746|	BGC0000352|c1|12859-16059|-|ACIAD2771|putative_nonribosomal_peptide_synthetase_with_phosphopantetheine-binding_domain|CAG69515.1	23.2	578	376	14	881	1413	467	1021	9.4e-31	134.8
input|c10|3644320-3649651|-|ctg1_3746|	BGC0001101|c1|44970-47732|+|AAN85506.1|nonribosomal_peptide_synthetase|AAN85506.1	30.8	321	201	10	1464	1772	327	638	1.6e-30	134.0
input|c10|3644320-3649651|-|ctg1_3746|	BGC0000458|c1|11597-14818|+|AAP92496.1|nonribosomal_peptide_synthetase|AAP92496.1	29.7	360	190	11	1451	1770	31	367	2.7e-30	133.3
input|c10|3644320-3649651|-|ctg1_3746|	BGC0001942|c1|2483-4243|+|AYJ71712.1|non-ribosomal_peptide_synthetase|AYJ71712.1	29.1	316	203	9	1463	1772	9	309	3.6e-30	132.9
input|c10|3644320-3649651|-|ctg1_3746|	BGC0000290|c1|35246-41458|-|AAM80539.1|StaA|AAM80539.1	29.4	310	200	6	1459	1766	5	297	6.1e-30	132.1
input|c10|3644320-3649651|-|ctg1_3746|	BGC0000444|c1|10210-14568|+|stPAI029|thaxtomin_synthetase_A|AAW49318.1	32.5	317	189	9	1462	1766	16	319	1.4e-29	131.0
input|c10|3644320-3649651|-|ctg1_3746|	BGC0000951|c1|19411-21957|+|ADN26252.1|peptide_synthetase|ADN26252.1	30.5	311	204	7	1459	1766	22	323	1.4e-29	131.0
input|c10|3644320-3649651|-|ctg1_3746|	BGC0001823|c1|27180-28760|+|ATY69590.1|adenylation_protein|ATY69590.1	28.7	512	303	18	421	893	2	490	1.4e-29	131.0
input|c10|3644320-3649651|-|ctg1_3746|	BGC0000142|c1|41764-43308|+|Strop_2774|AMP-dependent_synthetase_and_ligase|ABP55216.1	26.7	505	321	12	425	893	12	503	2.3e-29	130.2
input|c10|3644320-3649651|-|ctg1_3746|	BGC0000311|c1|7138-16635|+|CAC48360.1|peptide_synthetase|CAC48360.1	30.0	307	197	6	1463	1766	10	301	3.9e-29	129.4
input|c10|3644320-3649651|-|ctg1_3746|	BGC0001368|c1|25052-26458|+|IF33_RS0114835|hypothetical_protein|WP_030845415.1	28.2	386	253	7	998	1382	38	400	3.9e-29	129.4
input|c10|3644320-3649651|-|ctg1_3746|	BGC0000962|c1|10313-15433|+|AAN32979.1|BarE|AAN32979.1	24.5	503	296	16	550	983	181	668	5.1e-29	129.0
input|c10|3644320-3649651|-|ctg1_3746|	BGC0001503|c1|30480-31817|-|ATV95607.1|type_II_condensation_domain_protein|ATV95607.1	29.4	313	216	5	1034	1346	36	343	5.1e-29	129.0
input|c10|3644320-3649651|-|ctg1_3746|	BGC0000950|c1|8874-10535|-|ADY76666.1|non-ribosomal_peptide_synthetase|ADY76666.1	24.4	398	286	7	9	395	49	442	6.7e-29	128.6
input|c10|3644320-3649651|-|ctg1_3746|	BGC0000961|c1|2855-4501|-|BTH_II1226|peptide_synthetase,_putative|ABC34137.1	31.2	314	196	10	1463	1770	55	354	3.3e-28	126.3
input|c10|3644320-3649651|-|ctg1_3746|	BGC0001658|c1|7336-8796|+|A4R44_03181|Long-chain-fatty-acid--CoA_ligase|OAP25805.1	25.9	490	341	9	421	902	7	482	5.7e-28	125.6
input|c10|3644320-3649651|-|ctg1_3746|	BGC0001957|c1|13163-15529|+|QCX41944.1|Amc7|QCX41944.1	27.1	377	253	12	1395	1768	129	486	9.7e-28	124.8
input|c10|3644320-3649651|-|ctg1_3746|	BGC0001958|c1|13163-15529|+|QCX41944.1|Amc7|QCX41944.1	27.1	377	253	12	1395	1768	129	486	9.7e-28	124.8
input|c10|3644320-3649651|-|ctg1_3746|	BGC0001461|c1|7946-17358|+|BS330_28385|non-ribosomal_peptide_synthetase|BS330_28385	27.5	305	207	5	1463	1766	10	301	1.7e-27	124.0
input|c10|3644320-3649651|-|ctg1_3746|	BGC0001955|c1|55348-61596|-|AYA22336.1|KerA|AYA22336.1	27.9	305	206	5	1463	1766	10	301	4.8e-27	122.5
input|c10|3644320-3649651|-|ctg1_3746|	BGC0001017|c1|4896-12791|-|AAF00957.1|mcyG|AAF00957.1	22.5	525	329	16	521	983	134	642	1.4e-26	120.9
input|c10|3644320-3649651|-|ctg1_3746|	BGC0001298|c1|4661-6202|+|AGY30675.1|Ann3|AGY30675.1	24.7	519	318	15	422	892	5	498	1.4e-26	120.9
input|c10|3644320-3649651|-|ctg1_3746|	BGC0000106|c1|10604-27700|+|ADM46356.1|polyketide_synthase|ADM46356.1	24.5	498	320	13	434	892	21	501	4.1e-26	119.4
input|c10|3644320-3649651|-|ctg1_3746|	BGC0001925|c1|3122-4720|+|BBG06551.1|AMP_binding_enzyme|BBG06551.1	30.2	325	200	8	1467	1769	7	326	9.1e-26	118.2
input|c10|3644320-3649651|-|ctg1_3746|	BGC0001237|c1|1-2811|-|ALJ49909.1|TlmI|ALJ49909.1	35.7	230	141	5	1454	1679	29	255	1.2e-25	117.9
input|c10|3644320-3649651|-|ctg1_3746|	BGC0000326|c1|5664-12014|+|AAK81824.1|peptide_synthetase|AAK81824.1	29.1	313	184	8	1463	1771	11	289	1.5e-25	117.5
input|c10|3644320-3649651|-|ctg1_3746|	BGC0000137|c1|6978-22442|+|Sare_1246|AMP-dependent_synthetase_and_ligase|ABV97151.1	24.3	635	363	18	427	978	14	613	2.0e-25	117.1
input|c10|3644320-3649651|-|ctg1_3746|	BGC0001287|c1|58029-74879|-|CQR60497.1|Polyketide_synthase,_type_I,_modules:_loading,_1,_2_and_3|CQR60497.1	26.5	501	311	16	428	891	15	495	2.6e-25	116.7
input|c10|3644320-3649651|-|ctg1_3746|	BGC0001516|c1|4300-7365|-|AFLA_023020|NRPS-like_enzyme,_putative|XP_002373813.1	28.1	310	204	8	1468	1770	16	313	2.6e-25	116.7
input|c10|3644320-3649651|-|ctg1_3746|	BGC0000376|c1|8925-13415|+|BAP16689.1|nonribosomal_peptide_synthetase|BAP16689.1	32.5	206	133	3	1430	1634	165	365	2.9e-24	113.2
input|c10|3644320-3649651|-|ctg1_3746|	BGC0001666|c1|7959-22766|+|ATY46587.1|polyketide_synthase|ATY46587.1	25.4	516	338	14	424	905	12	514	8.5e-24	111.7
input|c10|3644320-3649651|-|ctg1_3746|	BGC0000458|c1|25396-27228|+|AAP92505.1|nonribosomal_peptide_synthetase|AAP92505.1	30.4	309	196	9	1463	1760	14	314	1.9e-23	110.5
input|c10|3644320-3649651|-|ctg1_3746|	BGC0001872|c1|2107-2856|-|XBJ1_2946|hypothetical_protein|CBJ82070.1	33.8	201	111	6	1443	1633	21	209	2.5e-23	110.2
input|c10|3644320-3649651|-|ctg1_3746|	BGC0000428|c1|7339-9129|-|ACN39728.1|SibE|ACN39728.1	27.9	312	203	10	1455	1760	3	298	1.0e-21	104.8
input|c10|3644320-3649651|-|ctg1_3746|	BGC0000335|c1|5528-18073|+|AID65222.1|putative_aspartate_racemase|AID65222.1	26.9	383	249	15	1	373	3768	4129	3.9e-21	102.8
input|c10|3644320-3649651|-|ctg1_3746|	BGC0001329|c1|23821-25080|+|ctg1_orf11||ctg1_orf11	46.2	106	54	1	862	964	278	383	3.9e-21	102.8
input|c10|3644320-3649651|-|ctg1_3746|	BGC0001942|c1|4366-7530|+|AYJ71713.1|non-ribosomal_peptide_synthetase|AYJ71713.1	28.1	317	212	6	1458	1771	16	319	5.1e-21	102.4
input|c10|3644320-3649651|-|ctg1_3746|	BGC0000090|c1|20330-40657|+|ACF35445.1|mbcAI|ACF35445.1	24.9	494	319	15	435	891	23	501	6.7e-21	102.1
input|c10|3644320-3649651|-|ctg1_3746|	BGC0002019|c1|10342-11841|+|DAC74137.1|AMP-dependent_synthetase|DAC74137.1	25.1	490	317	12	435	897	17	483	8.8e-21	101.7
input|c10|3644320-3649651|-|ctg1_3746|	BGC0001119|c1|11548-27195|+|CCP20047.1|divK_protein|CCP20047.1	24.0	516	326	13	424	897	12	503	1.5e-20	100.9
input|c10|3644320-3649651|-|ctg1_3746|	BGC0001573|c1|7780-11900|+|ARB50206.1|lysergyl_peptide_synthetase_2|ARB50206.1	24.5	387	262	11	1391	1763	171	541	3.3e-20	99.8
input|c10|3644320-3649651|-|ctg1_3746|	BGC0001372|c1|44921-53377|+|ANY57892.1|PenN|ANY57892.1	23.2	383	272	8	1382	1760	148	512	1.3e-19	97.8
input|c10|3644320-3649651|-|ctg1_3746|	BGC0000093|c1|17671-19389|+|ADC45517.1|AMP-dependent_synthetase_and_ligase|ADC45517.1	22.4	532	339	12	447	913	41	563	4.8e-19	95.9
input|c10|3644320-3649651|-|ctg1_3746|	BGC0000298|c1|106-4365|+|ACM68682.1|AerA|ACM68682.1	33.7	163	90	5	842	993	1245	1400	4.8e-19	95.9
input|c10|3644320-3649651|-|ctg1_3746|	BGC0000409|c1|27692-29515|+|AEA29643.1|putative_nonribosomal_peptide_synthetase|AEA29643.1	24.4	315	225	6	1463	1776	28	330	8.2e-19	95.1
input|c10|3644320-3649651|-|ctg1_3746|	BGC0001764|c1|14721-17813|+|BAW27672.1|NRPS(A-T-C)|BAW27672.1	26.8	317	208	7	1464	1771	16	317	8.2e-19	95.1
input|c10|3644320-3649651|-|ctg1_3746|	BGC0000187|c1|47448-49043|+|ADI58645.1|Amide_synthase|ADI58645.1	25.4	516	328	15	434	908	26	525	1.1e-18	94.7
input|c10|3644320-3649651|-|ctg1_3746|	BGC0000297|c1|2649-6899|+|CAM59601.1|non-ribosomal_peptide_synthetase/polyketide_synthase_hybrid_enzyme|CAM59601.1	36.4	165	91	6	827	984	1237	1394	1.8e-18	94.0
input|c10|3644320-3649651|-|ctg1_3746|	BGC0001088|c1|52382-55207|+|CAE52342.1|non-ribosomal_peptide_synthase|CAE52342.1	34.5	142	89	2	844	981	798	939	1.8e-18	94.0
input|c10|3644320-3649651|-|ctg1_3746|	BGC0001393|c1|26469-28208|+|SLUG_08150|AMP-binding_enzyme|CCB53269.1	22.4	326	223	8	1449	1772	11	308	2.4e-18	93.6
input|c10|3644320-3649651|-|ctg1_3746|	BGC0000213|c1|41726-43279|-|AIL50191.1|putative_amide_synthetase|AIL50191.1	24.5	494	323	12	447	905	39	517	1.2e-17	91.3
input|c10|3644320-3649651|-|ctg1_3746|	BGC0000432|c1|15476-17464|-|BAL15726.1|NRPS|BAL15726.1	24.8	311	219	6	1467	1768	12	316	1.6e-17	90.9
input|c10|3644320-3649651|-|ctg1_3746|	BGC0001070|c1|127105-128673|+|orf_R9|putative_amino_acid_adenylating_enzyme|CAN89664.1	26.2	302	212	6	1471	1768	15	309	2.0e-17	90.5
input|c10|3644320-3649651|-|ctg1_3746|	BGC0000991|c1|6260-10492|+|AAF62881.1|EpoB|AAF62881.1	37.6	133	80	1	862	991	1261	1393	4.5e-17	89.4
input|c10|3644320-3649651|-|ctg1_3746|	BGC0001829|c1|20178-22154|+|CUX96957.1|TmcJ|CUX96957.1	25.3	316	213	8	1463	1770	69	369	4.5e-17	89.4
input|c10|3644320-3649651|-|ctg1_3746|	BGC0000989|c1|4263-8495|+|ACB46193.1|nonribosomal_peptide_synthetase|ACB46193.1	38.1	134	78	2	862	991	1261	1393	5.9e-17	89.0
input|c10|3644320-3649651|-|ctg1_3746|	BGC0000990|c1|4699-8931|+|ADB12489.1|EpoB|ADB12489.1	38.1	134	78	2	862	991	1261	1393	5.9e-17	89.0
input|c10|3644320-3649651|-|ctg1_3746|	BGC0000960|c1|13873-15756|-|ABY83146.1|Azi7|ABY83146.1	29.6	253	167	5	1462	1705	17	267	1.0e-16	88.2
input|c10|3644320-3649651|-|ctg1_3746|	BGC0001101|c1|109367-110917|+|AAN85530.1|nonribosomal_peptide_synthetase,_discrete_adenylation_domain|AAN85530.1	26.7	326	207	11	1464	1769	7	320	1.7e-16	87.4
input|c10|3644320-3649651|-|ctg1_3746|	BGC0000988|c1|11872-16104|+|AAF26925.1|nonribosomal_peptide_synthetase|AAF26925.1	36.1	133	82	1	862	991	1261	1393	2.2e-16	87.0
input|c10|3644320-3649651|-|ctg1_3746|	BGC0000957|c1|31887-40389|+|AHH25595.1|PKS|AHH25595.1	24.2	463	294	13	469	892	5	449	3.8e-16	86.3
input|c10|3644320-3649651|-|ctg1_3746|	BGC0000316|c1|38032-39786|+|ABR67758.1|CmnO|ABR67758.1	24.8	318	210	11	1462	1760	2	309	8.5e-16	85.1
input|c10|3644320-3649651|-|ctg1_3746|	BGC0001748|c1|1-4191|+|ATP76245.1|SpuA|ATP76245.1	23.0	383	245	13	553	897	350	720	8.5e-16	85.1
input|c10|3644320-3649651|-|ctg1_3746|	BGC0001442|c1|16764-19844|-|ATJ34004.1|non-ribosomal_peptide_synthetase|ATJ34004.1	20.2	1045	677	28	8	983	56	1012	1.5e-15	84.3
input|c10|3644320-3649651|-|ctg1_3746|	BGC0001497|c1|16764-19844|-|ATJ34004.1|non-ribosomal_peptide_synthetase|ATJ34004.1	20.2	1045	677	28	8	983	56	1012	1.5e-15	84.3
input|c10|3644320-3649651|-|ctg1_3746|	BGC0000430|c1|18573-22001|-|NSP_49250|Long-chain-fatty-acid--CoA_ligase|AHJ31217.1	22.4	447	295	15	448	851	230	667	2.5e-15	83.6
input|c10|3644320-3649651|-|ctg1_3746|	BGC0000956|c1|9249-10865|+|AAO39104.1|AdmJ|AAO39104.1	25.1	303	202	8	1477	1763	33	326	9.4e-15	81.6
input|c10|3644320-3649651|-|ctg1_3746|	BGC0000970|c1|31894-37500|+|CAQ43079.1|polyketide_synthase|CAQ43079.1	43.4	76	43	0	909	984	1483	1558	2.1e-14	80.5
input|c10|3644320-3649651|-|ctg1_3746|	BGC0001231|c1|4124-14731|+|AHB82062.1|polyketide_synthase|AHB82062.1	32.3	186	109	5	884	1066	1576	1747	2.1e-14	80.5
input|c10|3644320-3649651|-|ctg1_3746|	BGC0000439|c1|6079-7818|+|AHH53502.1|acyl-CoA_synthetase|AHH53502.1	26.2	424	267	13	447	828	48	467	6.1e-14	79.0
input|c10|3644320-3649651|-|ctg1_3746|	BGC0001467|c1|1-5457|-|FIS9431_RS0128775|type_I_polyketide_synthase|WP_035122279.1	39.6	96	55	1	909	1004	1451	1543	6.1e-14	79.0
input|c10|3644320-3649651|-|ctg1_3746|	BGC0001518|c1|1-4017|-|AO090026000585||BAE60013.1	29.4	177	114	4	1461	1626	264	440	1.0e-13	78.2
input|c10|3644320-3649651|-|ctg1_3746|	BGC0001751|c1|20803-24435|+|ASA76633.1|polyketide_synthase|ASA76633.1	44.9	78	43	0	909	986	1130	1207	4.0e-13	76.3
input|c10|3644320-3649651|-|ctg1_3746|	BGC0001918|c1|22723-24201|-|BBD17745.1|AMP-ligase|BBD17745.1	23.0	300	219	5	1466	1760	5	297	4.0e-13	76.3
input|c10|3644320-3649651|-|ctg1_3746|	BGC0001329|c1|32631-34154|+|ctg1_orf17||ctg1_orf17	21.9	503	335	16	1017	1503	48	508	8.8e-13	75.1
input|c10|3644320-3649651|-|ctg1_3746|	BGC0000913|c1|9058-10419|+|ACD75096.1|MenE|ACD75096.1	23.1	464	298	16	426	879	11	425	1.1e-12	74.7
input|c10|3644320-3649651|-|ctg1_3746|	BGC0001028|c1|14506-18240|+|AAF15892.2|nosB|AAF15892.2	39.7	73	44	0	911	983	1154	1226	1.5e-12	74.3
input|c10|3644320-3649651|-|ctg1_3746|	BGC0001690|c1|25637-30934|-|AQT01384.1|SgnS0|AQT01384.1	28.1	196	126	4	724	912	364	551	3.3e-12	73.2
input|c10|3644320-3649651|-|ctg1_3746|	BGC0001690|c1|25637-30934|-|AQT01384.1|SgnS0|AQT01384.1	29.7	91	64	0	426	516	29	119	1.8e-05	50.8
input|c10|3644320-3649651|-|ctg1_3746|	BGC0001231|c1|34858-39393|+|AHB82070.1|polyketide_synthase|AHB82070.1	47.1	70	37	0	909	978	1396	1465	7.5e-12	72.0
input|c10|3644320-3649651|-|ctg1_3746|	BGC0001019|c1|32158-36804|+|AHB82057.1|polyketide_synthase|AHB82057.1	44.4	81	45	0	909	989	1433	1513	1.3e-11	71.2
input|c10|3644320-3649651|-|ctg1_3746|	BGC0000108|c1|62538-67805|+|ADX66470.1|ScnS0|ADX66470.1	27.5	182	117	4	723	897	356	529	6.3e-11	68.9
input|c10|3644320-3649651|-|ctg1_3746|	BGC0000108|c1|62538-67805|+|ADX66470.1|ScnS0|ADX66470.1	37.0	81	48	1	424	504	28	105	3.0e-05	50.1
input|c10|3644320-3649651|-|ctg1_3746|	BGC0001785|c1|20415-37088|+|ASZ00147.1|polyketide_synthase|ASZ00147.1	24.9	377	235	11	540	891	8	361	1.1e-10	68.2
input|c10|3644320-3649651|-|ctg1_3746|	BGC0001952|c1|26115-27884|+|AXN93598.1|PuwC|AXN93598.1	29.9	174	101	5	442	598	45	214	2.4e-10	67.0
input|c10|3644320-3649651|-|ctg1_3746|	BGC0001056|c1|44508-49103|+|CCM44338.1|Polyketide_synthase|CCM44338.1	35.7	84	50	1	898	981	1437	1516	7.0e-10	65.5
input|c10|3644320-3649651|-|ctg1_3746|	BGC0001106|c1|52512-56120|+|ABS90472.1|PKS|ABS90472.1	41.8	79	38	1	914	984	1114	1192	1.2e-09	64.7
input|c10|3644320-3649651|-|ctg1_3746|	BGC0001329|c1|25151-25687|+|ctg1_orf12||ctg1_orf12	44.8	58	32	0	1005	1062	44	101	1.6e-09	64.3
input|c10|3644320-3649651|-|ctg1_3746|	BGC0002001|c1|28716-33278|-|Achr_RS19585|type_I_polyketide_synthase|WP_039806854.1	43.2	74	42	0	909	982	1434	1507	5.9e-09	62.4
input|c10|3644320-3649651|-|ctg1_3746|	BGC0001411|c1|1488-3146|-|AAL61889.1|unknown|AAL61889.1	25.3	324	188	13	556	841	173	480	1.7e-08	60.8
input|c10|3644320-3649651|-|ctg1_3746|	BGC0001045|c1|38801-41020|+|AFR69337.1|nonribosomal_peptide_synthetase_SpiE2|AFR69337.1	21.4	271	188	8	1050	1316	55	304	2.2e-08	60.5
input|c10|3644320-3649651|-|ctg1_3746|	BGC0000361|c1|5635-12139|-|AFUA_6G09660|nonribosomal_peptide_synthase_GliP|EAL88817.1	22.5	378	251	11	1	370	1678	2021	2.9e-08	60.1
input|c10|3644320-3649651|-|ctg1_3746|	BGC0001148|c1|26677-26922|-|BAP82666.1|non-ribosomal_peptide_synthetase_T-domain_containing_protein|BAP82666.1	48.3	58	29	1	913	970	3	59	6.5e-08	58.9
input|c10|3644320-3649651|-|ctg1_3746|	BGC0000122|c1|2756-24844|-|AHN85651.1|Phn2|AHN85651.1	30.4	161	93	6	1487	1631	45	202	8.5e-08	58.5
input|c10|3644320-3649651|-|ctg1_3746|	BGC0000935|c1|23736-26510|+|AFB35635.1|KS-AT-ACP|AFB35635.1	36.2	80	48	1	919	998	847	923	1.1e-07	58.2
input|c10|3644320-3649651|-|ctg1_3746|	BGC0001890|c1|2-1612|+|VIBHAR_01379|hypothetical_protein|ABU70356.1	20.5	351	221	10	1467	1768	1	342	1.9e-07	57.4
input|c10|3644320-3649651|-|ctg1_3746|	BGC0000147|c1|10080-12671|-|AAK19884.1|putative_methoxymalonyl-CoA_synthase|AAK19884.1	36.0	75	48	0	911	985	489	563	2.5e-07	57.0
input|c10|3644320-3649651|-|ctg1_3746|	BGC0000394|c1|28146-30125|+|AGD80622.1|AMP-dependent_synthetase_and_ligase|AGD80622.1	28.2	170	88	5	1488	1630	38	200	1.2e-06	54.7
input|c10|3644320-3649651|-|ctg1_3746|	BGC0000984|c1|28489-33171|-|Daci_4755|Beta-ketoacyl_synthase|ABX37384.1	36.8	68	43	0	915	982	1469	1536	1.2e-06	54.7
input|c10|3644320-3649651|-|ctg1_3746|	BGC0001953|c1|26420-27898|+|AXN93611.1|PuwC|AXN93611.1	28.9	114	64	3	502	598	4	117	2.1e-06	53.9
input|c10|3644320-3649651|-|ctg1_3746|	BGC0001328|c1|1-4069|+|MCBG_00130|non-ribosomal_peptide_synthetase|EWM62997.1	27.7	195	112	7	723	896	410	596	3.6e-06	53.1
input|c10|3644320-3649651|-|ctg1_3746|	BGC0000964|c1|2808-5039|-|BTH_I2360|nonribosomal_peptide_synthetase,_putative|ABC38000.1	24.5	106	80	0	1053	1158	58	163	8.0e-06	52.0
input|c10|3644320-3649651|-|ctg1_3746|	BGC0002010|c1|10956-13697|-|D581_RS01000000137725|type_I_polyketide_synthase|WP_018960020.1	31.2	80	54	1	913	992	833	911	8.0e-06	52.0
input|c10|3649613-3652994|-|ctg1_3747|	BGC0000397|c1|19700-34111|+|AAO23334.1|NcpB|AAO23334.1	49.0	1153	535	10	1	1109	1098	2241	0.0e+00	1095.1
input|c10|3649613-3652994|-|ctg1_3747|	BGC0001028|c1|1370-14509|+|AAF15891.2|nosA|AAF15891.2	49.3	1143	535	8	3	1109	1084	2218	0.0e+00	1087.4
input|c10|3649613-3652994|-|ctg1_3747|	BGC0001028|c1|28262-35614|+|AAF17281.1|nosD|AAF17281.1	48.0	1127	536	10	13	1109	4	1110	4.5e-305	1045.4
input|c10|3649613-3652994|-|ctg1_3747|	BGC0001028|c1|18312-28265|+|AAF17280.1|nosC|AAF17280.1	46.1	1156	553	12	8	1109	1140	2279	6.1e-294	1008.4
input|c10|3649613-3652994|-|ctg1_3747|	BGC0000397|c1|8496-19703|+|AAO23333.1|NcpA|AAO23333.1	47.2	1126	538	15	8	1100	2190	3292	8.8e-293	1004.6
input|c10|3649613-3652994|-|ctg1_3747|	BGC0001029|c1|37517-52732|+|AEU11003.1|NpnC|AEU11003.1	47.3	1104	547	11	18	1109	1150	2230	3.7e-291	999.2
input|c10|3649613-3652994|-|ctg1_3747|	BGC0001018|c1|9459-23657|+|BAH22764.1|nonribosomal_peptide_synthetase|BAH22764.1	45.8	1116	573	9	15	1109	2161	3265	3.8e-288	989.2
input|c10|3649613-3652994|-|ctg1_3747|	BGC0000332|c1|10566-24731|+|AAZ03552.1|McnC|AAZ03552.1	46.2	1120	554	11	15	1109	2157	3253	5.0e-288	988.8
input|c10|3649613-3652994|-|ctg1_3747|	BGC0000331|c1|12779-26965|+|ABI26078.1|OciB|ABI26078.1	44.5	1132	586	11	11	1109	2	1124	1.4e-282	970.7
input|c10|3649613-3652994|-|ctg1_3747|	BGC0001800|c1|35352-47435|+|AVI26393.1|nonribosomal_peptide_synthase|AVI26393.1	45.4	1112	580	10	16	1109	1609	2711	5.9e-281	965.3
input|c10|3649613-3652994|-|ctg1_3747|	BGC0001125|c1|42729-53207|+|AIW82284.1|PuwG|AIW82284.1	45.5	1108	560	14	7	1104	1976	3049	6.8e-277	951.8
input|c10|3649613-3652994|-|ctg1_3747|	BGC0001363|c1|4675-25344|+|RSp0641|probable_non_ribosomal_peptide_synthetase_protein|CAD17792.1	45.1	1106	577	12	15	1109	4796	5882	4.4e-276	949.1
input|c10|3649613-3652994|-|ctg1_3747|	BGC0001754|c1|4672-25341|+|RSp0641|probable_non_ribosomal_peptide_synthetase_protein|CAD17792.1	45.1	1106	577	12	15	1109	4796	5882	4.4e-276	949.1
input|c10|3649613-3652994|-|ctg1_3747|	BGC0001614|c1|39402-47882|-|PL8927_110047|Non-ribosomal_peptide_synthase_involved_in_Hassallidin_biosynthesis|CZT62794.1	45.0	1088	564	12	10	1084	1503	2569	1.1e-274	944.5
input|c10|3649613-3652994|-|ctg1_3747|	BGC0000331|c1|2349-12782|+|ABI26077.1|OciA|ABI26077.1	44.0	1120	585	12	13	1109	1332	2432	7.0e-274	941.8
input|c10|3649613-3652994|-|ctg1_3747|	BGC0001536|c1|40886-50431|+|ATY37609.1|BreD|ATY37609.1	44.7	1051	558	8	10	1053	1893	2927	9.4e-271	931.4
input|c10|3649613-3652994|-|ctg1_3747|	BGC0001950|c1|36785-54340|+|AXN93581.1|PuwF-G|AXN93581.1	44.2	1104	595	9	15	1100	77	1177	3.6e-270	929.5
input|c10|3649613-3652994|-|ctg1_3747|	BGC0001951|c1|37913-55468|+|AXN93590.1|PuwF-G|AXN93590.1	44.1	1104	596	9	15	1100	77	1177	3.6e-270	929.5
input|c10|3649613-3652994|-|ctg1_3747|	BGC0000367|c1|17554-40791|+|BBR47_28930|putative_linear_pentadecapeptide_gramicidin_synthetase_LgrB|BAH43870.1	46.9	1063	529	14	15	1060	3642	4686	3.0e-269	926.4
input|c10|3649613-3652994|-|ctg1_3747|	BGC0001125|c1|35566-42678|+|AIW82283.1|PuwF|AIW82283.1	43.8	1105	599	9	15	1100	77	1178	7.5e-268	921.8
input|c10|3649613-3652994|-|ctg1_3747|	BGC0001564|c1|16202-44983|+|AVR48535.1|CusC|AVR48535.1	46.2	1059	543	9	9	1054	8249	9293	1.7e-267	920.6
input|c10|3649613-3652994|-|ctg1_3747|	BGC0001740|c1|61089-71717|-|BBA21073.1|putative_non-ribosomal_peptide_synthetase|BBA21073.1	44.8	1080	559	14	13	1070	53	1117	7.7e-265	911.8
input|c10|3649613-3652994|-|ctg1_3747|	BGC0001953|c1|46346-55273|+|AXN93615.1|PuwG|AXN93615.1	43.6	1101	588	13	11	1104	1451	2525	5.0e-264	909.1
input|c10|3649613-3652994|-|ctg1_3747|	BGC0000369|c1|51868-60414|+|AHZ20784.1|non-ribosomal_peptide_synthase|AHZ20784.1	43.9	1095	586	9	11	1082	1513	2602	1.5e-263	907.5
input|c10|3649613-3652994|-|ctg1_3747|	BGC0001416|c1|84238-115071|+|AL066_08515|NupC|KPN90376.1	46.1	1048	545	9	13	1050	7576	8613	6.1e-262	902.1
input|c10|3649613-3652994|-|ctg1_3747|	BGC0000297|c1|7116-11912|+|CAJ21198.2|non-ribosomal_peptide_synthetase|CAJ21198.2	43.7	1115	575	19	13	1104	74	1158	1.8e-261	900.6
input|c10|3649613-3652994|-|ctg1_3747|	BGC0001207|c1|27250-46377|+|AJF34464.1|Txo2|AJF34464.1	44.0	1116	584	14	16	1109	48	1144	2.3e-261	900.2
input|c10|3649613-3652994|-|ctg1_3747|	BGC0001748|c1|4193-16543|+|ATP76246.1|SpuB|ATP76246.1	44.4	1072	583	7	15	1077	2654	3721	1.2e-260	897.9
input|c10|3649613-3652994|-|ctg1_3747|	BGC0000430|c1|5278-17793|-|NSP_49230|Long-chain-fatty-acid--CoA_ligase|AHJ31215.1	44.8	1082	564	9	9	1061	2679	3756	3.4e-260	896.3
input|c10|3649613-3652994|-|ctg1_3747|	BGC0000305|c1|21319-39093|+|BAC67536.1|arthrofactin_synthetase_C|BAC67536.1	45.0	1067	563	13	14	1072	1131	2181	1.7e-259	894.0
input|c10|3649613-3652994|-|ctg1_3747|	BGC0001842|c1|24148-38796|+|Pfl01_2213|putative_non-ribosomal_peptide_synthetase|ABA73956.1	45.5	1043	551	10	14	1050	2193	3224	4.9e-259	892.5
input|c10|3649613-3652994|-|ctg1_3747|	BGC0001363|c1|25344-43205|+|RSp0642|probable_non_ribosomal_peptide_synthetase_protein|CAD17793.1	46.3	1024	532	11	13	1029	1159	2171	9.2e-258	888.3
input|c10|3649613-3652994|-|ctg1_3747|	BGC0001363|c1|25344-43205|+|RSp0642|probable_non_ribosomal_peptide_synthetase_protein|CAD17793.1	42.9	1108	593	15	13	1109	3291	4369	1.6e-249	860.9
input|c10|3649613-3652994|-|ctg1_3747|	BGC0001509|c1|3177-21005|-|A8O26_RS13965|non-ribosomal_peptide_synthetase|WP_064118559.1	45.0	1060	560	12	14	1066	1154	2197	9.2e-258	888.3
input|c10|3649613-3652994|-|ctg1_3747|	BGC0001754|c1|25341-43202|+|RSp0642|probable_non_ribosomal_peptide_synthetase_protein|CAD17793.1	46.3	1024	532	11	13	1029	1159	2171	9.2e-258	888.3
input|c10|3649613-3652994|-|ctg1_3747|	BGC0001754|c1|25341-43202|+|RSp0642|probable_non_ribosomal_peptide_synthetase_protein|CAD17793.1	42.9	1108	593	15	13	1109	3291	4369	1.6e-249	860.9
input|c10|3649613-3652994|-|ctg1_3747|	BGC0000367|c1|40796-59995|+|BBR47_28940|truncated_linear_pentadecapeptide_gramicidin_synthetase_LgrC|BAH43871.1	43.7	1111	579	17	15	1104	1065	2150	3.5e-257	886.3
input|c10|3649613-3652994|-|ctg1_3747|	BGC0001800|c1|14419-28872|+|AVI26390.1|polyketide_synthase_/_nonribosomal_peptide_synthase_hybrid|AVI26390.1	42.3	1117	600	13	13	1100	2207	3308	3.5e-257	886.3
input|c10|3649613-3652994|-|ctg1_3747|	BGC0000302|c1|17408-25105|+|ACZ55944.1|non-ribosomal_peptide_synthetase|ACZ55944.1	43.3	1112	585	15	15	1109	41	1124	5.9e-257	885.6
input|c10|3649613-3652994|-|ctg1_3747|	BGC0001207|c1|7977-27245|+|AJF34463.1|Txo1|AJF34463.1	43.6	1117	589	15	15	1109	2139	3236	5.9e-257	885.6
input|c10|3649613-3652994|-|ctg1_3747|	BGC0000399|c1|22669-37374|+|PFL_2147|non-ribosomal_peptide_synthetase_OfaC|AAY91421.3	44.6	1086	558	15	13	1071	2194	3262	2.3e-256	883.6
input|c10|3649613-3652994|-|ctg1_3747|	BGC0001312|c1|18615-29936|+|PFLU_2553|putative_non-ribosomal_peptide_synthetase|CAY48789.1	45.7	1046	539	13	13	1053	1142	2163	1.1e-255	881.3
input|c10|3649613-3652994|-|ctg1_3747|	BGC0001389|c1|58668-80042|+|AHZ34243.1|CipF|AHZ34243.1	45.5	1044	556	6	13	1051	4425	5460	2.5e-255	880.2
input|c10|3649613-3652994|-|ctg1_3747|	BGC0001980|c1|6567-24389|-|QDF82259.1|non-ribosomal_peptide_synthetase|QDF82259.1	44.7	1060	563	12	14	1066	1154	2197	2.5e-255	880.2
input|c10|3649613-3652994|-|ctg1_3747|	BGC0000398|c1|24120-38810|+|AFH75330.1|nonribosomal_peptide_synthetase|AFH75330.1	44.6	1084	553	13	17	1071	2199	3263	1.6e-254	877.5
input|c10|3649613-3652994|-|ctg1_3747|	BGC0001952|c1|39031-56646|+|AXN93602.1|PuwF-G|AXN93602.1	41.8	1103	613	12	15	1100	82	1172	2.0e-252	870.5
input|c10|3649613-3652994|-|ctg1_3747|	BGC0000301|c1|9882-17606|+|ABV79987.1|ApnC|ABV79987.1	43.1	1110	591	15	15	1109	50	1133	7.5e-252	868.6
input|c10|3649613-3652994|-|ctg1_3747|	BGC0000332|c1|26602-30858|+|AAZ03554.1|McnE|AAZ03554.1	43.0	1078	583	8	15	1070	75	1143	1.7e-251	867.5
input|c10|3649613-3652994|-|ctg1_3747|	BGC0001018|c1|23920-28080|+|BAH22765.1|nonribosomal_peptide_synthetase|BAH22765.1	43.8	1058	564	8	15	1050	43	1091	2.2e-251	867.1
input|c10|3649613-3652994|-|ctg1_3747|	BGC0000331|c1|26962-31215|+|ABI26079.1|OciC|ABI26079.1	43.7	1068	574	13	15	1070	75	1127	4.9e-251	865.9
input|c10|3649613-3652994|-|ctg1_3747|	BGC0001950|c1|2075-10687|-|AXN93575.1|PuwA|AXN93575.1	48.5	923	464	6	13	931	48	963	8.3e-251	865.1
input|c10|3649613-3652994|-|ctg1_3747|	BGC0001950|c1|2075-10687|-|AXN93575.1|PuwA|AXN93575.1	45.1	182	92	3	933	1109	1389	1567	4.0e-35	148.7
input|c10|3649613-3652994|-|ctg1_3747|	BGC0001951|c1|2075-10687|-|AXN93584.1|PuwA|AXN93584.1	48.5	923	464	6	13	931	48	963	8.3e-251	865.1
input|c10|3649613-3652994|-|ctg1_3747|	BGC0001951|c1|2075-10687|-|AXN93584.1|PuwA|AXN93584.1	45.1	182	92	3	933	1109	1389	1567	4.0e-35	148.7
input|c10|3649613-3652994|-|ctg1_3747|	BGC0001952|c1|1-8565|-|AXN93592.1|PuwA|AXN93592.1	48.3	919	463	5	10	924	46	956	1.4e-250	864.4
input|c10|3649613-3652994|-|ctg1_3747|	BGC0001952|c1|1-8565|-|AXN93592.1|PuwA|AXN93592.1	47.3	182	88	3	933	1109	1382	1560	2.5e-37	156.0
input|c10|3649613-3652994|-|ctg1_3747|	BGC0000438|c1|33115-73725|+|AAO72425.1|syringopeptin_synthetase_C|AAO72425.1	42.6	1124	597	18	13	1109	10857	11959	5.4e-250	862.4
input|c10|3649613-3652994|-|ctg1_3747|	BGC0001844|c1|963-20738|-|RBRH_RS16800|non-ribosomal_peptide_synthetase|WP_013428774.1	43.0	1107	606	13	14	1109	2130	3222	5.4e-250	862.4
input|c10|3649613-3652994|-|ctg1_3747|	BGC0001967|c1|9456-23465|+|QED88054.1|nonribosomal_peptide_synthetase|QED88054.1	42.5	1129	596	15	10	1109	1058	2162	5.4e-250	862.4
input|c10|3649613-3652994|-|ctg1_3747|	BGC0000437|c1|71503-112116|+|Psyr_2616|Amino_acid_adenylation|AAY37655.1	42.6	1124	597	18	13	1109	10858	11960	7.0e-250	862.1
input|c10|3649613-3652994|-|ctg1_3747|	BGC0000389|c1|12921-24248|+|ABH06369.2|MassC|ABH06369.2	44.3	1047	548	12	15	1053	1144	2163	7.8e-249	858.6
input|c10|3649613-3652994|-|ctg1_3747|	BGC0001953|c1|37654-46308|+|AXN93614.1|PuwF|AXN93614.1	41.3	1104	617	12	15	1100	82	1172	1.7e-248	857.4
input|c10|3649613-3652994|-|ctg1_3747|	BGC0001125|c1|2060-10672|-|AIW82277.1|PuwA|AIW82277.1	48.2	923	467	7	13	931	48	963	3.0e-248	856.7
input|c10|3649613-3652994|-|ctg1_3747|	BGC0001125|c1|2060-10672|-|AIW82277.1|PuwA|AIW82277.1	45.1	182	92	3	933	1109	1389	1567	5.2e-35	148.3
input|c10|3649613-3652994|-|ctg1_3747|	BGC0000452|c1|22858-42321|+|BBR47_27890|tyrocidine_synthetase_III|BAH43766.1	41.3	1103	616	10	10	1109	1051	2125	1.5e-247	854.4
input|c10|3649613-3652994|-|ctg1_3747|	BGC0001953|c1|1-8565|-|AXN93605.1|PuwA|AXN93605.1	48.0	918	467	5	10	924	46	956	2.5e-247	853.6
input|c10|3649613-3652994|-|ctg1_3747|	BGC0001953|c1|1-8565|-|AXN93605.1|PuwA|AXN93605.1	47.8	182	87	3	933	1109	1382	1560	6.5e-38	157.9
input|c10|3649613-3652994|-|ctg1_3747|	BGC0000302|c1|745-7332|+|ACZ55945.1|non-ribosomal_peptide_synthetase|ACZ55945.1	40.9	1127	618	16	15	1110	644	1753	5.6e-247	852.4
input|c10|3649613-3652994|-|ctg1_3747|	BGC0001711|c1|40445-49942|+|JM78_19305|amino_acid_adenylation_protein|KFL51887.1	42.9	1104	583	17	15	1107	848	1915	2.1e-246	850.5
input|c10|3649613-3652994|-|ctg1_3747|	BGC0002001|c1|33275-38572|-|Achr_RS19590|non-ribosomal_peptide_synthetase|WP_039806856.1	45.0	1047	555	13	13	1050	691	1725	2.1e-246	850.5
input|c10|3649613-3652994|-|ctg1_3747|	BGC0001667|c1|50165-54016|+|AQH32486.1|peptide_synthetase|AQH32486.1	42.6	1048	585	9	11	1051	7	1044	2.8e-246	850.1
input|c10|3649613-3652994|-|ctg1_3747|	BGC0000400|c1|1-19818|+|AGM16412.1|paenibacterin_synthetase_A|AGM16412.1	41.9	1103	612	10	12	1110	2551	3628	3.1e-245	846.7
input|c10|3649613-3652994|-|ctg1_3747|	BGC0001029|c1|23208-37514|+|AEU11006.1|NpnB|AEU11006.1	42.0	1115	598	19	11	1104	2173	3259	5.2e-245	845.9
input|c10|3649613-3652994|-|ctg1_3747|	BGC0000298|c1|6611-11395|+|ACM68684.1|AerB|ACM68684.1	41.6	1111	600	16	13	1104	73	1153	6.8e-245	845.5
input|c10|3649613-3652994|-|ctg1_3747|	BGC0000396|c1|9320-13162|+|AEO14744.1|NdaB|AEO14744.1	41.8	1054	594	8	11	1058	7	1047	8.9e-245	845.1
input|c10|3649613-3652994|-|ctg1_3747|	BGC0001127|c1|30990-39770|+|CCJ67648.1|JagD|CCJ67648.1	43.7	1064	568	8	14	1057	1585	2637	1.2e-244	844.7
input|c10|3649613-3652994|-|ctg1_3747|	BGC0000385|c1|92306-117916|+|AEH59100.1|amino_acid_adenylation_domain-containing_protein/NRPS|AEH59100.1	42.8	1080	577	13	13	1068	6901	7963	2.0e-244	844.0
input|c10|3649613-3652994|-|ctg1_3747|	BGC0002001|c1|24948-28274|-|Achr_RS19580|non-ribosomal_peptide_synthetase|WP_039806852.1	43.4	1054	574	12	9	1053	42	1081	4.4e-244	842.8
input|c10|3649613-3652994|-|ctg1_3747|	BGC0001705|c1|44386-48240|+|ATP76244.1|NdaB|ATP76244.1	42.6	1047	586	8	11	1051	9	1046	9.8e-244	841.6
input|c10|3649613-3652994|-|ctg1_3747|	BGC0000301|c1|1-6501|+|ABV79985.1|ApnA|ABV79985.1	39.6	1123	631	12	15	1108	617	1721	1.7e-243	840.9
input|c10|3649613-3652994|-|ctg1_3747|	BGC0001728|c1|27190-36069|+|PPE_RS11480|non-ribosomal_peptide_synthetase|WP_013310342.1	42.5	1091	571	15	16	1071	1420	2489	3.7e-243	839.7
input|c10|3649613-3652994|-|ctg1_3747|	BGC0001993|c1|7927-16806|+|PPE_RS11480|non-ribosomal_peptide_synthetase|WP_013310342.1	42.5	1091	571	15	16	1071	1420	2489	3.7e-243	839.7
input|c10|3649613-3652994|-|ctg1_3747|	BGC0000393|c1|2462-45286|+|MXAN_3779|non-ribosomal_peptide_synthetase/polyketide_synthase|ABF87031.1	41.6	1118	619	11	14	1109	10826	11931	3.2e-242	836.6
input|c10|3649613-3652994|-|ctg1_3747|	BGC0000332|c1|3953-7249|+|AAZ03550.1|McnA|AAZ03550.1	41.8	1092	590	14	12	1075	2	1075	4.1e-242	836.3
input|c10|3649613-3652994|-|ctg1_3747|	BGC0001015|c1|48704-52600|+|CAD29799.1|microcystin_synthetase|CAD29799.1	41.4	1055	603	7	3	1051	7	1052	5.4e-242	835.9
input|c10|3649613-3652994|-|ctg1_3747|	BGC0001479|c1|1-6546|+|Npun_F2460|non-ribosomal_peptide_synthetase|ACC81021.1	42.5	1114	587	19	15	1100	636	1724	2.1e-241	833.9
input|c10|3649613-3652994|-|ctg1_3747|	BGC0000413|c1|36396-42977|-|PFL_4094|non-ribosomal_peptide_synthetase_PvdJ|AAY93355.1	41.2	1125	620	12	11	1109	46	1154	3.5e-241	833.2
input|c10|3649613-3652994|-|ctg1_3747|	BGC0001016|c1|52304-56158|+|AAO62588.1|peptide_sythetase|AAO62588.1	42.1	1047	591	7	11	1051	7	1044	7.8e-241	832.0
input|c10|3649613-3652994|-|ctg1_3747|	BGC0001945|c1|10980-21326|+|AXM43052.1|non-ribosomal_peptide_synthetase|AXM43052.1	41.2	1111	620	16	18	1114	1079	2170	7.8e-241	832.0
input|c10|3649613-3652994|-|ctg1_3747|	BGC0001975|c1|42898-57465|-|QBG38784.1|Atr23|QBG38784.1	41.1	1140	608	16	10	1109	1108	2223	6.6e-240	828.9
input|c10|3649613-3652994|-|ctg1_3747|	BGC0000320|c1|6845-17020|+|ABD14711.1|cesA|ABD14711.1	40.2	1093	628	12	17	1102	1336	2409	1.1e-239	828.2
input|c10|3649613-3652994|-|ctg1_3747|	BGC0001017|c1|51573-55448|+|AAF00962.1|mcyC|AAF00962.1	42.1	1047	588	9	10	1050	14	1048	7.3e-239	825.5
input|c10|3649613-3652994|-|ctg1_3747|	BGC0000302|c1|7422-13946|+|ACZ55942.1|non-ribosomal_peptide_synthetase|ACZ55942.1	41.1	1107	611	17	15	1100	638	1724	2.8e-238	823.5
input|c10|3649613-3652994|-|ctg1_3747|	BGC0000413|c1|160681-173709|-|PFL_4189|non-ribosomal_peptide_synthetase_PvdL|AAY93445.1	40.1	1108	640	11	12	1110	673	1765	1.1e-237	821.6
input|c10|3649613-3652994|-|ctg1_3747|	BGC0001822|c1|22559-32521|+|AWI62628.1|nonribosomal_peptide_synthetase|AWI62628.1	43.0	1058	575	11	15	1050	2224	3275	1.8e-237	820.8
input|c10|3649613-3652994|-|ctg1_3747|	BGC0001943|c1|22375-32337|+|AWI62628.1|nonribosomal_peptide_synthetase|AWI62628.1	43.0	1058	575	11	15	1050	2224	3275	1.8e-237	820.8
input|c10|3649613-3652994|-|ctg1_3747|	BGC0001332|c1|32751-42086|+|B073_RS0123900|non-ribosomal_peptide_synthetase|WP_018540607.1	41.0	1105	618	12	18	1109	40	1123	2.3e-237	820.5
input|c10|3649613-3652994|-|ctg1_3747|	BGC0001536|c1|4176-40715|+|ATY37608.1|BreC|ATY37608.1	40.8	1105	616	12	10	1109	7106	8177	2.3e-237	820.5
input|c10|3649613-3652994|-|ctg1_3747|	BGC0001331|c1|15081-21515|-|F583_RS01000000127210|non-ribosomal_peptide_synthetase|WP_019032755.1	42.1	1053	584	10	15	1060	1073	2106	3.1e-237	820.1
input|c10|3649613-3652994|-|ctg1_3747|	BGC0001715|c1|22456-37146|+|CUX79061.1|Octapeptin_synthase_subunit_B|CUX79061.1	40.7	1119	615	14	10	1109	3399	4487	5.2e-237	819.3
input|c10|3649613-3652994|-|ctg1_3747|	BGC0000344|c1|7242-21752|-|PSEEN3044|putative_non-ribosomal_peptide_synthetase,_terminal_component|CAK15814.1	43.6	1077	563	15	13	1071	2173	3223	6.8e-237	818.9
input|c10|3649613-3652994|-|ctg1_3747|	BGC0001615|c1|5233-9219|+|ANY58984.1|non-ribosomal_synthetase|ANY58984.1	42.2	1071	590	11	11	1072	13	1063	9.9e-236	815.1
input|c10|3649613-3652994|-|ctg1_3747|	BGC0000301|c1|17603-21865|+|ABV79988.1|ApnD|ABV79988.1	42.3	1053	578	16	17	1055	81	1117	1.7e-235	814.3
input|c10|3649613-3652994|-|ctg1_3747|	BGC0001715|c1|10101-22370|+|CUX79060.1|Octapeptin_synthase_subunit_A|CUX79060.1	39.9	1114	631	12	10	1109	2594	3683	2.2e-235	813.9
input|c10|3649613-3652994|-|ctg1_3747|	BGC0000437|c1|2471-30967|-|Psyr_2608|Amino_acid_adenylation|AAY37647.1	39.5	1114	645	12	13	1109	4383	5484	2.9e-235	813.5
input|c10|3649613-3652994|-|ctg1_3747|	BGC0001838|c1|16253-27655|+|AFJ23826.1|WLIP_synthetase_C|AFJ23826.1	42.3	1075	589	13	13	1071	1132	2191	2.9e-235	813.5
input|c10|3649613-3652994|-|ctg1_3747|	BGC0002001|c1|13069-17136|-|Achr_RS19570|amino_acid_adenylation_domain-containing_protein|WP_144411596.1	42.3	1081	587	14	16	1081	53	1111	8.4e-235	812.0
input|c10|3649613-3652994|-|ctg1_3747|	BGC0001011|c1|21568-26286|+|ABC87508.1|NRPS_for_pipecolate_incorporation|ABC87508.1	39.0	1124	647	13	15	1109	40	1153	1.1e-234	811.6
input|c10|3649613-3652994|-|ctg1_3747|	BGC0001013|c1|21638-26311|+|ctg1_orf19||ctg1_orf19	39.0	1124	647	13	15	1109	25	1138	1.1e-234	811.6
input|c10|3649613-3652994|-|ctg1_3747|	BGC0001128|c1|36-15686|-|plu3263||CAE15637.1	42.1	1048	580	11	15	1053	1748	2777	9.2e-234	808.5
input|c10|3649613-3652994|-|ctg1_3747|	BGC0000425|c1|43822-64995|+|AFH75322.1|nonribosomal_peptide_synthetase|AFH75322.1	41.6	1084	584	17	15	1071	4361	5422	4.6e-233	806.2
input|c10|3649613-3652994|-|ctg1_3747|	BGC0001467|c1|5472-10052|-|FIS9431_RS32925|non-ribosomal_peptide_synthetase|WP_051206727.1	43.8	1065	555	16	4	1056	34	1066	1.0e-232	805.1
input|c10|3649613-3652994|-|ctg1_3747|	BGC0001630|c1|7582-18666|+|BAW32323.1|hybrid_cis-AT_polyketide_synthase_-_nonribosomal_peptide_synthetase|BAW32323.1	39.1	1117	664	8	3	1109	27	1137	1.0e-232	805.1
input|c10|3649613-3652994|-|ctg1_3747|	BGC0000413|c1|23151-36383|-|PFL_4093|non-ribosomal_peptide_synthetase_PvdD|AAY93354.1	42.1	1061	574	12	13	1055	43	1081	2.3e-232	803.9
input|c10|3649613-3652994|-|ctg1_3747|	BGC0001796|c1|7737-26909|-|BrL25_22185|non-ribosomal_peptide_synthetase|ATO51563.1	39.1	1118	651	14	4	1109	1513	2612	2.3e-232	803.9
input|c10|3649613-3652994|-|ctg1_3747|	BGC0000411|c1|31509-42830|+|ABW17377.1|PsoC|ABW17377.1	43.2	1050	560	16	14	1053	2178	3201	3.0e-232	803.5
input|c10|3649613-3652994|-|ctg1_3747|	BGC0001153|c1|9-14765|+|AEZ51516.1|pmxA|AEZ51516.1	40.5	1112	621	15	16	1109	2358	3446	1.5e-231	801.2
input|c10|3649613-3652994|-|ctg1_3747|	BGC0001012|c1|7793-12610|+|ABJ97436.1|MerP|ABJ97436.1	38.6	1154	634	18	15	1109	40	1178	3.3e-231	800.0
input|c10|3649613-3652994|-|ctg1_3747|	BGC0001332|c1|22884-26207|-|B073_RS0123880|non-ribosomal_peptide_synthetase|WP_018540603.1	41.1	1062	602	9	7	1059	25	1071	4.3e-231	799.7
input|c10|3649613-3652994|-|ctg1_3747|	BGC0000464|c1|83850-98732|+|XDD1_2288|Putative_Ornithine_racemase_(fragment)|CDG17987.1	42.1	1083	587	16	15	1070	44	1113	5.6e-231	799.3
input|c10|3649613-3652994|-|ctg1_3747|	BGC0001153|c1|22005-40826|+|AEZ51520.1|pmxE|AEZ51520.1	39.8	1114	635	13	10	1109	4776	5867	9.6e-231	798.5
input|c10|3649613-3652994|-|ctg1_3747|	BGC0000408|c1|1-14862|+|ACA97576.1|PmxA|ACA97576.1	39.7	1140	617	17	16	1109	2371	3486	1.1e-229	795.0
input|c10|3649613-3652994|-|ctg1_3747|	BGC0001641|c1|1-49104|-|PLU_RS13235|non-ribosomal_peptide_synthetase|WP_011146892.1	42.2	1051	579	11	15	1055	2271	3302	3.1e-229	793.5
input|c10|3649613-3652994|-|ctg1_3747|	BGC0000403|c1|8405-33826|+|AFJ14794.1|PlpE|AFJ14794.1	39.6	1111	637	13	10	1110	848	1934	5.2e-229	792.7
input|c10|3649613-3652994|-|ctg1_3747|	BGC0000408|c1|22102-41040|+|ACA97580.1|PmxE|ACA97580.1	39.3	1141	630	15	10	1109	4788	5906	5.2e-229	792.7
input|c10|3649613-3652994|-|ctg1_3747|	BGC0001330|c1|22061-28492|+|ABD52_RS02405|non-ribosomal_peptide_synthetase|WP_053065269.1	42.1	1046	580	10	15	1053	1074	2100	5.2e-229	792.7
input|c10|3649613-3652994|-|ctg1_3747|	BGC0001751|c1|15111-20762|+|ASA76632.1|polyketide_synthase_non-ribosomal_peptide_synthetase_hybrid|ASA76632.1	41.8	1049	586	12	16	1053	784	1819	8.9e-229	792.0
input|c10|3649613-3652994|-|ctg1_3747|	BGC0000447|c1|44558-65716|+|CCJ67640.1|TaaE|CCJ67640.1	42.0	1052	576	15	15	1051	4356	5388	1.2e-228	791.6
input|c10|3649613-3652994|-|ctg1_3747|	BGC0001001|c1|53274-56750|+|AAS98786.1|nonribosomal_peptide_synthetase|AAS98786.1	40.9	1079	585	16	6	1058	71	1122	1.5e-228	791.2
input|c10|3649613-3652994|-|ctg1_3747|	BGC0000302|c1|25102-29313|+|ACZ55946.1|non-ribosomal_peptide_synthetase|ACZ55946.1	40.4	1081	603	14	17	1079	82	1139	2.0e-228	790.8
input|c10|3649613-3652994|-|ctg1_3747|	BGC0001192|c1|1-14997|+|AJM89735.1|PmxA|AJM89735.1	39.7	1142	615	17	16	1109	2389	3504	5.8e-228	789.3
input|c10|3649613-3652994|-|ctg1_3747|	BGC0001416|c1|16291-31125|-|AL066_08465|NunD|KPN93065.1	41.5	1059	589	13	12	1055	1063	2106	7.6e-228	788.9
input|c10|3649613-3652994|-|ctg1_3747|	BGC0000431|c1|41905-53556|+|SSGG_00679|nonribosomal_peptide_synthetase|EFE73313.1	42.0	1067	564	18	15	1050	2	1044	1.3e-227	788.1
input|c10|3649613-3652994|-|ctg1_3747|	BGC0000464|c1|77134-83853|+|XDD1_2287|Non-ribosomal_peptide_synthetase|CDG17986.1	40.9	1084	605	15	10	1070	40	1110	4.9e-227	786.2
input|c10|3649613-3652994|-|ctg1_3747|	BGC0000464|c1|55215-77147|+|XDD1_2286|Putative_Ornithine_racemase_(fragment)|CDG17985.1	41.5	1079	590	15	10	1070	811	1866	6.4e-227	785.8
input|c10|3649613-3652994|-|ctg1_3747|	BGC0001394|c1|2610-7136|-|MYSTI_04320|non-ribosomal_peptide_synthetase|AGC45618.1	42.0	1072	586	14	3	1059	60	1110	8.4e-227	785.4
input|c10|3649613-3652994|-|ctg1_3747|	BGC0001426|c1|22640-36037|+|APZ78782.1|nonribosomal_peptide_synthetase|APZ78782.1	39.9	1104	631	14	14	1109	2094	3173	3.2e-226	783.5
input|c10|3649613-3652994|-|ctg1_3747|	BGC0001737|c1|48944-53488|+|AQW44894.1|non-ribosomal_peptide_synthetase|AQW44894.1	42.2	1074	581	16	3	1059	63	1113	3.2e-226	783.5
input|c10|3649613-3652994|-|ctg1_3747|	BGC0001192|c1|22294-41172|+|AJM89738.1|PmxE|AJM89738.1	38.8	1141	635	15	10	1109	4768	5886	5.4e-226	782.7
input|c10|3649613-3652994|-|ctg1_3747|	BGC0001975|c1|31820-42898|-|QBG38783.1|Atr22|QBG38783.1	40.1	1131	628	18	10	1109	1049	2161	9.3e-226	781.9
input|c10|3649613-3652994|-|ctg1_3747|	BGC0001427|c1|22658-36055|+|APZ78795.1|nonribosomal_peptide_synthetase|APZ78795.1	39.9	1104	631	14	14	1109	2094	3173	1.6e-225	781.2
input|c10|3649613-3652994|-|ctg1_3747|	BGC0000400|c1|19991-39241|+|AGM16413.1|paenibacterin_synthetase_B|AGM16413.1	40.0	1071	615	12	10	1073	848	1897	2.1e-225	780.8
input|c10|3649613-3652994|-|ctg1_3747|	BGC0001822|c1|1321-16062|+|AWI62626.1|nonribosomal_peptide_synthetase|AWI62626.1	41.8	1075	591	15	16	1072	3392	4449	6.0e-225	779.2
input|c10|3649613-3652994|-|ctg1_3747|	BGC0001943|c1|1137-15878|+|AWI62626.1|nonribosomal_peptide_synthetase|AWI62626.1	41.8	1075	591	15	16	1072	3392	4449	6.0e-225	779.2
input|c10|3649613-3652994|-|ctg1_3747|	BGC0001133|c1|31828-45888|-|XBJ1_0775|putative_Ornithine_racemase|CBJ79916.1	40.2	1123	608	23	16	1107	1076	2166	7.8e-225	778.9
input|c10|3649613-3652994|-|ctg1_3747|	BGC0001022|c1|3275-7822|-|AAK57184.1|MxaA|AAK57184.1	41.9	1073	586	14	3	1059	63	1114	1.3e-224	778.1
input|c10|3649613-3652994|-|ctg1_3747|	BGC0001608|c1|25663-43539|+|AAW51_RS13570|non-ribosomal_peptide_synthetase|WP_047197779.1	40.7	1063	600	12	10	1050	4344	5398	1.3e-224	778.1
input|c10|3649613-3652994|-|ctg1_3747|	BGC0002003|c1|25663-43539|+|AAW51_RS13570|non-ribosomal_peptide_synthetase|WP_047197779.1	40.7	1063	600	12	10	1050	4344	5398	1.3e-224	778.1
input|c10|3649613-3652994|-|ctg1_3747|	BGC0001950|c1|27423-36788|+|AXN93580.1|PuwE|AXN93580.1	41.0	1066	587	16	14	1057	2054	3099	2.3e-224	777.3
input|c10|3649613-3652994|-|ctg1_3747|	BGC0001951|c1|28551-37916|+|AXN93589.1|PuwE|AXN93589.1	41.0	1066	587	16	14	1057	2054	3099	2.3e-224	777.3
input|c10|3649613-3652994|-|ctg1_3747|	BGC0001125|c1|26336-35569|+|AIW82282.1|PuwE|AIW82282.1	40.4	1079	602	16	20	1077	2017	3075	5.1e-224	776.2
input|c10|3649613-3652994|-|ctg1_3747|	BGC0000464|c1|8757-31655|+|XDD1_2281|Putative_Ornithine_racemase_(fragment)|CDG17980.1	40.6	1108	615	15	10	1095	1118	2204	8.7e-224	775.4
input|c10|3649613-3652994|-|ctg1_3747|	BGC0001425|c1|22641-36038|+|APZ78769.1|nonribosomal_peptide_synthetase|APZ78769.1	39.8	1106	630	15	14	1109	2094	3173	1.1e-223	775.0
input|c10|3649613-3652994|-|ctg1_3747|	BGC0001421|c1|22508-39013|+|APZ78729.1|nonribosomal_peptide_synthetase|APZ78729.1	39.2	1105	640	13	14	1110	3131	4211	1.5e-223	774.6
input|c10|3649613-3652994|-|ctg1_3747|	BGC0001758|c1|1-22977|+|RBRH_RS12370|non-ribosomal_peptide_synthetase|WP_013428324.1	41.0	1056	593	13	12	1057	2106	3141	1.9e-223	774.2
input|c10|3649613-3652994|-|ctg1_3747|	BGC0000323|c1|10885-28374|+|AHZ34233.1|CifB|AHZ34233.1	40.7	1051	587	13	14	1050	1049	2077	9.6e-223	771.9
input|c10|3649613-3652994|-|ctg1_3747|	BGC0000464|c1|31655-38383|+|XDD1_2282|Non-ribosomal_peptide_synthetase|CDG17981.1	41.2	1098	589	22	15	1070	45	1127	2.1e-222	770.8
input|c10|3649613-3652994|-|ctg1_3747|	BGC0001968|c1|34763-51889|+|QBC75022.1|non-ribosomal_peptide_synthetase|QBC75022.1	40.5	1119	600	16	13	1109	3125	4199	2.8e-222	770.4
input|c10|3649613-3652994|-|ctg1_3747|	BGC0000464|c1|38380-53205|+|XDD1_2283|Non-ribosomal_peptide_synthetase|CDG17982.1	40.5	1113	588	16	15	1070	45	1140	3.6e-222	770.0
input|c10|3649613-3652994|-|ctg1_3747|	BGC0001806|c1|39316-58821|+|APU91751.1|Non-Ribosomal_Peptide_Synthetase|APU91751.1	41.0	1050	595	12	12	1055	3312	4342	6.2e-222	769.2
input|c10|3649613-3652994|-|ctg1_3747|	BGC0001328|c1|13753-17124|+|MCBG_00135|non-ribosomal_peptide_synthetase|EWM63002.1	40.7	1075	595	12	7	1055	32	1089	1.1e-221	768.5
input|c10|3649613-3652994|-|ctg1_3747|	BGC0001422|c1|23790-37175|+|APZ78744.1|nonribosomal_peptide_synthetase|APZ78744.1	39.7	1104	634	13	14	1109	2091	3170	1.4e-221	768.1
input|c10|3649613-3652994|-|ctg1_3747|	BGC0001434|c1|1-3510|+|ANG60379.1|nonribosomal_peptide_synthetase_BudA|ANG60379.1	39.2	1101	598	13	11	1063	75	1152	1.4e-221	768.1
input|c10|3649613-3652994|-|ctg1_3747|	BGC0001698|c1|1-3510|+|ANG60379.1|nonribosomal_peptide_synthetase_BudA|ANG60379.1	39.2	1101	598	13	11	1063	75	1152	1.4e-221	768.1
input|c10|3649613-3652994|-|ctg1_3747|	BGC0001327|c1|13540-16911|+|IH31_RS0100585|tyrocidine_synthase_3|WP_030498974.1	40.7	1075	594	14	7	1055	32	1089	2.4e-221	767.3
input|c10|3649613-3652994|-|ctg1_3747|	BGC0001428|c1|23228-36622|+|APZ78809.1|nonribosomal_peptide_synthetase|APZ78809.1	39.8	1105	631	14	14	1109	2094	3173	2.4e-221	767.3
input|c10|3649613-3652994|-|ctg1_3747|	BGC0001389|c1|36115-49032|+|AHZ34241.1|CipD|AHZ34241.1	41.3	1056	587	14	13	1057	3254	4287	4.0e-221	766.5
input|c10|3649613-3652994|-|ctg1_3747|	BGC0000413|c1|42977-54124|-|PFL_4095|non-ribosomal_peptide_synthetase_PvdI|AAY93356.2	39.4	1108	641	12	17	1109	52	1144	5.3e-221	766.1
input|c10|3649613-3652994|-|ctg1_3747|	BGC0002026|c1|13014-41873|+|QDA77059.1|polyketide_synthase/nonribosomal_peptide_synthetase|QDA77059.1	39.6	1115	628	17	7	1109	1589	2670	6.9e-221	765.8
input|c10|3649613-3652994|-|ctg1_3747|	BGC0001106|c1|56198-62179|+|ABS90473.1|NRPS|ABS90473.1	44.0	915	494	9	16	924	47	949	9.0e-221	765.4
input|c10|3649613-3652994|-|ctg1_3747|	BGC0001019|c1|36844-49269|+|AHB82058.1|non_ribosomal_peptide_synthetase|AHB82058.1	39.6	1084	612	12	16	1091	1557	2605	1.2e-220	765.0
input|c10|3649613-3652994|-|ctg1_3747|	BGC0001417|c1|19762-31347|+|APZ78680.1|nonribosomal_peptide_synthetase|APZ78680.1	40.1	1076	584	16	16	1071	2536	3571	4.9e-219	759.6
input|c10|3649613-3652994|-|ctg1_3747|	BGC0002025|c1|39363-61112|+|QDA77045.1|polyketide_synthase/nonribosomal_peptide_synthetase|QDA77045.1	41.2	1057	571	14	17	1053	5906	6931	4.9e-219	759.6
input|c10|3649613-3652994|-|ctg1_3747|	BGC0001532|c1|23475-37274|+|ATY37591.1|BogD|ATY37591.1	39.3	1107	622	18	12	1109	2089	3154	8.4e-219	758.8
input|c10|3649613-3652994|-|ctg1_3747|	BGC0000463|c1|25458-39980|+|AGM14934.1|xantholysin_synthetase_C|AGM14934.1	38.8	1101	634	14	12	1103	1132	2201	4.2e-218	756.5
input|c10|3649613-3652994|-|ctg1_3747|	BGC0000310|c1|17330-25153|+|AAC06347.1|bacitracin_synthetase_2|AAC06347.1	39.3	1080	615	14	8	1073	1100	2152	7.1e-218	755.7
input|c10|3649613-3652994|-|ctg1_3747|	BGC0001090|c1|11141-27232|-|RBAM_018170|bacillomycin_D_synthetase_B|ABS74180.1	38.1	1114	649	15	10	1109	3871	4957	9.3e-218	755.4
input|c10|3649613-3652994|-|ctg1_3747|	BGC0001152|c1|6944-30670|+|ABQ96384.2|fusaricidin_synthetase|ABQ96384.2	39.3	1096	624	14	12	1100	3593	4654	2.1e-217	754.2
input|c10|3649613-3652994|-|ctg1_3747|	BGC0000449|c1|47138-58360|+|AHF21229.1|TriE|AHF21229.1	38.8	1124	631	17	2	1104	910	1997	6.0e-217	752.7
input|c10|3649613-3652994|-|ctg1_3747|	BGC0001211|c1|2458-24696|+|AMYAL_RS0130210|non-ribosomal_peptide_synthetase|WP_084702182.1	39.8	1116	595	19	2	1109	3916	4962	6.0e-217	752.7
input|c10|3649613-3652994|-|ctg1_3747|	BGC0001711|c1|12318-25721|+|JM78_19285|amino_acid_adenylation_protein|KFL51883.1	38.7	1109	634	15	17	1115	2973	4045	1.0e-216	751.9
input|c10|3649613-3652994|-|ctg1_3747|	BGC0000381|c1|8661-19403|+|BLi00401|lichenysin_synthase_LchAA|AAU39359.1	40.0	1046	583	15	11	1050	2096	3102	1.7e-216	751.1
input|c10|3649613-3652994|-|ctg1_3747|	BGC0000400|c1|39356-48868|+|AGM16414.1|paenibacterin_synthetase_C|AGM16414.1	39.0	1057	614	12	10	1061	1894	2924	3.0e-216	750.4
input|c10|3649613-3652994|-|ctg1_3747|	BGC0001967|c1|23462-30604|+|QED88055.1|nonribosomal_peptide_synthetase|QED88055.1	39.4	1118	627	14	15	1109	2	1091	3.0e-216	750.4
input|c10|3649613-3652994|-|ctg1_3747|	BGC0001133|c1|20001-31823|-|XBJ1_0774|putative_Phenylalanine_racemase_(ATP-hydrolyzing)|CBJ79915.1	40.3	1069	585	20	16	1054	2635	3680	5.1e-216	749.6
input|c10|3649613-3652994|-|ctg1_3747|	BGC0001569|c1|9610-17511|-|SNOUR_12640|peptide_synthetase_ScpsB|ANZ15839.1	38.4	1129	646	17	15	1109	47	1159	8.7e-216	748.8
input|c10|3649613-3652994|-|ctg1_3747|	BGC0000963|c1|9211-17736|-|AAG02349.1|peptide_synthetase_NRPS11-10|AAG02349.1	38.3	1136	630	20	13	1109	339	1442	2.5e-215	747.3
input|c10|3649613-3652994|-|ctg1_3747|	BGC0001023|c1|15705-29111|+|CAG29032.1|nonribosomal_peptide_synthetase_(modules_3_to_6)|CAG29032.1	39.3	1082	592	17	16	1073	3145	4185	2.5e-215	747.3
input|c10|3649613-3652994|-|ctg1_3747|	BGC0001429|c1|22809-36215|+|APZ78822.1|nonribosomal_peptide_synthetase|APZ78822.1	39.3	1082	592	17	16	1073	3145	4185	2.5e-215	747.3
input|c10|3649613-3652994|-|ctg1_3747|	BGC0000443|c1|5609-21733|+|AED90002.1|non-ribosomal_peptide_synthetase_ThaA|AED90002.1	39.1	1063	620	16	4	1053	3206	4254	5.6e-215	746.1
input|c10|3649613-3652994|-|ctg1_3747|	BGC0001414|c1|8501-31885|-|AKC91849.1|nonribosomal_peptide_synthetase|AKC91849.1	39.0	1135	622	17	13	1109	6263	7365	1.3e-214	745.0
input|c10|3649613-3652994|-|ctg1_3747|	BGC0001423|c1|22797-33065|+|APZ78756.1|nonribosomal_peptide_synthetase|APZ78756.1	39.2	1070	606	14	15	1071	2095	3132	1.6e-214	744.6
input|c10|3649613-3652994|-|ctg1_3747|	BGC0000336|c1|69057-91073|+|AAX31558.1|peptide_synthetase_2|AAX31558.1	41.0	1055	581	15	16	1050	5784	6817	2.8e-214	743.8
input|c10|3649613-3652994|-|ctg1_3747|	BGC0001131|c1|7989-27977|+|Xmir_01407|Amino_acid_adenylation|PHM49485.1	39.6	1060	619	12	15	1067	4249	5294	3.6e-214	743.4
input|c10|3649613-3652994|-|ctg1_3747|	BGC0001135|c1|1-16848|+|AFP87549.1|NrpS|AFP87549.1	40.0	1065	613	12	15	1067	1954	3004	3.6e-214	743.4
input|c10|3649613-3652994|-|ctg1_3747|	BGC0000369|c1|18328-27489|+|AHZ20773.1|non-ribosomal_peptide_synthase|AHZ20773.1	39.0	1100	642	13	15	1104	6	1086	1.1e-213	741.9
input|c10|3649613-3652994|-|ctg1_3747|	BGC0001430|c1|20185-33594|+|APZ78834.1|nonribosomal_peptide_synthetase|APZ78834.1	38.3	1110	643	12	13	1109	2095	3175	2.4e-213	740.7
input|c10|3649613-3652994|-|ctg1_3747|	BGC0001231|c1|51789-60668|+|AHB82072.1|non_ribosomal_peptide_synthetase/polyketide_synthase|AHB82072.1	38.8	1070	626	9	13	1070	77	1129	9.0e-213	738.8
input|c10|3649613-3652994|-|ctg1_3747|	BGC0000310|c1|25258-44337|+|AAC06348.1|bacitracin_synthetase_3|AAC06348.1	39.0	1059	597	13	8	1055	1045	2065	1.2e-212	738.4
input|c10|3649613-3652994|-|ctg1_3747|	BGC0000385|c1|80817-92306|+|AEH59099.1|amino_acid_adenylation_domain-containing_protein/NRPS|AEH59099.1	39.4	1055	606	12	14	1050	2760	3799	2.6e-212	737.3
input|c10|3649613-3652994|-|ctg1_3747|	BGC0000962|c1|16987-25650|+|AAN32981.1|BarG|AAN32981.1	42.1	933	501	9	13	929	60	969	3.4e-212	736.9
input|c10|3649613-3652994|-|ctg1_3747|	BGC0000962|c1|16987-25650|+|AAN32981.1|BarG|AAN32981.1	40.1	177	97	4	920	1087	1378	1554	8.0e-28	124.4
input|c10|3649613-3652994|-|ctg1_3747|	BGC0001814|c1|31162-39159|+|ATU31795.1|NRPS|ATU31795.1	37.9	1145	643	18	15	1109	47	1173	4.5e-212	736.5
input|c10|3649613-3652994|-|ctg1_3747|	BGC0000407|c1|27497-38347|+|AEW31022.1|plipastatin_synthetase|AEW31022.1	40.4	1051	596	12	4	1050	2090	3114	7.6e-212	735.7
input|c10|3649613-3652994|-|ctg1_3747|	BGC0001042|c1|19885-30714|+|ACY06285.1|non-ribosomal_peptide_synthetase|ACY06285.1	37.5	1106	662	14	14	1109	2122	3208	1.3e-211	734.9
input|c10|3649613-3652994|-|ctg1_3747|	BGC0001420|c1|21854-35254|+|APZ78716.1|nonribosomal_peptide_synthetase|APZ78716.1	38.6	1101	644	11	17	1109	2096	3172	2.2e-211	734.2
input|c10|3649613-3652994|-|ctg1_3747|	BGC0001419|c1|21750-35150|+|APZ78704.1|nonribosomal_peptide_synthetase|APZ78704.1	38.5	1101	645	11	17	1109	2096	3172	2.9e-211	733.8
input|c10|3649613-3652994|-|ctg1_3747|	BGC0001418|c1|21860-35260|+|APZ78692.1|nonribosomal_peptide_synthetase|APZ78692.1	38.6	1101	644	11	17	1109	2096	3172	4.9e-211	733.0
input|c10|3649613-3652994|-|ctg1_3747|	BGC0001963|c1|62672-73675|-|AZF85940.1|non-ribosomal_peptide_synthase|AZF85940.1	38.7	1110	626	16	8	1109	1290	2353	4.9e-211	733.0
input|c10|3649613-3652994|-|ctg1_3747|	BGC0001005|c1|18726-30332|+|AHI59109.1|locillomycin_synthase_B|AHI59109.1	37.8	1104	650	13	10	1109	2384	3454	6.4e-211	732.6
input|c10|3649613-3652994|-|ctg1_3747|	BGC0001103|c1|15133-31242|+|AAF08796.1|MycB|AAF08796.1	37.8	1111	646	18	10	1109	3887	4963	6.4e-211	732.6
input|c10|3649613-3652994|-|ctg1_3747|	BGC0001016|c1|45906-52307|+|AAO62587.1|peptide_sythetase|AAO62587.1	38.4	1131	646	22	1	1109	1	1102	1.9e-210	731.1
input|c10|3649613-3652994|-|ctg1_3747|	BGC0001406|c1|24834-39140|+|ALV86866.1|Tlo20|ALV86866.1	37.6	1121	648	14	13	1109	1053	2146	1.9e-210	731.1
input|c10|3649613-3652994|-|ctg1_3747|	BGC0001431|c1|22789-36195|+|APZ78846.1|nonribosomal_peptide_synthetase|APZ78846.1	38.0	1119	656	15	2	1109	2085	3176	1.9e-210	731.1
input|c10|3649613-3652994|-|ctg1_3747|	BGC0001532|c1|9622-23457|+|ATY37590.1|BogC|ATY37590.1	37.0	1105	656	17	12	1109	2083	3154	2.4e-210	730.7
input|c10|3649613-3652994|-|ctg1_3747|	BGC0001971|c1|26878-31638|+|AZH23822.1|MgiJ|AZH23822.1	43.3	943	493	9	13	928	60	987	2.4e-210	730.7
input|c10|3649613-3652994|-|ctg1_3747|	BGC0001059|c1|48084-54620|+|ACM79812.1|ZmaQ|ACM79812.1	37.6	1066	628	16	18	1074	876	1913	4.2e-210	729.9
input|c10|3649613-3652994|-|ctg1_3747|	BGC0001822|c1|32518-37905|+|AWI62629.1|nonribosomal_peptide_synthetase|AWI62629.1	44.0	927	493	11	15	931	45	955	4.2e-210	729.9
input|c10|3649613-3652994|-|ctg1_3747|	BGC0001943|c1|32334-37721|+|AWI62629.1|nonribosomal_peptide_synthetase|AWI62629.1	44.0	927	493	11	15	931	45	955	4.2e-210	729.9
input|c10|3649613-3652994|-|ctg1_3747|	BGC0001098|c1|17145-33233|+|BAB69699.1|iturin_A_synthetase_B|BAB69699.1	38.0	1115	636	20	10	1109	3882	4956	5.5e-210	729.6
input|c10|3649613-3652994|-|ctg1_3747|	BGC0001608|c1|12545-25588|+|AAW51_RS13565|non-ribosomal_peptide_synthetase|WP_047195042.1	39.0	1058	623	10	15	1058	3295	4344	5.5e-210	729.6
input|c10|3649613-3652994|-|ctg1_3747|	BGC0002003|c1|12545-25588|+|AAW51_RS13565|non-ribosomal_peptide_synthetase|WP_047195042.1	39.0	1058	623	10	15	1058	3295	4344	5.5e-210	729.6
input|c10|3649613-3652994|-|ctg1_3747|	BGC0001019|c1|49344-58049|+|AHB82059.1|non_ribosomal_peptide_synthetase/polyketide_synthase|AHB82059.1	38.6	1056	617	10	15	1055	50	1089	7.1e-210	729.2
input|c10|3649613-3652994|-|ctg1_3747|	BGC0001728|c1|40751-61750|+|PPE_RS24100|non-ribosomal_peptide_synthetase|WP_043882190.1	38.0	1057	608	16	10	1051	5432	6456	1.2e-209	728.4
input|c10|3649613-3652994|-|ctg1_3747|	BGC0001993|c1|21488-42487|+|PPE_RS24100|non-ribosomal_peptide_synthetase|WP_043882190.1	38.0	1057	608	16	10	1051	5432	6456	1.2e-209	728.4
input|c10|3649613-3652994|-|ctg1_3747|	BGC0000435|c1|10568-28357|+|PSPTO_2830|non-ribosomal_peptide_synthetase_SyfB|AAO56329.1	39.5	1051	609	13	15	1051	1141	2178	1.6e-209	728.0
input|c10|3649613-3652994|-|ctg1_3747|	BGC0001132|c1|1-12417|+|XNC1_2022|Non_Ribosomal_peptide_synthetase_(-succinylbenzoate--CoA_ligase)|CBJ90082.1	39.7	1057	605	14	15	1055	1729	2769	1.6e-209	728.0
input|c10|3649613-3652994|-|ctg1_3747|	BGC0001419|c1|12566-21715|+|APZ78703.1|nonribosomal_peptide_synthetase|APZ78703.1	38.1	1122	634	15	2	1104	1529	2609	1.6e-209	728.0
input|c10|3649613-3652994|-|ctg1_3747|	BGC0001667|c1|43752-50162|+|AQH32485.1|peptide_synthetase|AQH32485.1	37.1	1131	665	19	1	1109	1	1107	1.6e-209	728.0
input|c10|3649613-3652994|-|ctg1_3747|	BGC0000402|c1|1-7806|-|ERIC2_c18750|nonribosomal_peptide_ligase_subunit|AHD05677.1	38.1	1059	629	16	10	1054	1315	2360	2.1e-209	727.6
input|c10|3649613-3652994|-|ctg1_3747|	BGC0001414|c1|39640-52146|+|AKC91856.1|nonribosomal_peptide_synthetase|AKC91856.1	38.9	1140	633	23	13	1109	1083	2201	2.1e-209	727.6
input|c10|3649613-3652994|-|ctg1_3747|	BGC0001424|c1|23219-33487|+|AQM37584.1|nonribosomal_peptide_synthetase|AQM37584.1	38.7	1071	612	14	14	1071	2094	3132	2.1e-209	727.6
input|c10|3649613-3652994|-|ctg1_3747|	BGC0001432|c1|21157-34566|+|APZ78856.1|nonribosomal_peptide_synthetase|APZ78856.1	38.7	1104	639	14	17	1109	2099	3175	2.1e-209	727.6
input|c10|3649613-3652994|-|ctg1_3747|	BGC0000407|c1|19804-27471|+|AEW31021.1|plipastatin_synthetase|AEW31021.1	38.5	1098	622	21	4	1091	1047	2101	7.9e-209	725.7
input|c10|3649613-3652994|-|ctg1_3747|	BGC0000449|c1|4869-46985|+|AHF21228.1|TriD|AHF21228.1	38.5	1094	610	21	10	1058	4639	5714	7.9e-209	725.7
input|c10|3649613-3652994|-|ctg1_3747|	BGC0000975|c1|29220-35051|+|ABM21571.1|crpC|ABM21571.1	42.3	931	486	10	16	924	63	964	7.9e-209	725.7
input|c10|3649613-3652994|-|ctg1_3747|	BGC0000374|c1|31259-41674|+|AEH41794.1|HrmP|AEH41794.1	37.4	1132	652	21	7	1107	1050	2155	1.3e-208	724.9
input|c10|3649613-3652994|-|ctg1_3747|	BGC0001420|c1|12676-21819|+|APZ78715.1|nonribosomal_peptide_synthetase|APZ78715.1	38.4	1123	630	17	2	1104	1527	2607	1.8e-208	724.5
input|c10|3649613-3652994|-|ctg1_3747|	BGC0001090|c1|27277-39225|-|RBAM_018180|bacillomycin_D_synthetase_A_|ABS74181.1	35.7	1109	670	15	10	1109	2502	3576	2.3e-208	724.2
input|c10|3649613-3652994|-|ctg1_3747|	BGC0001427|c1|13479-22625|+|APZ78794.1|nonribosomal_peptide_synthetase|APZ78794.1	37.8	1131	650	17	10	1124	1535	2628	2.3e-208	724.2
input|c10|3649613-3652994|-|ctg1_3747|	BGC0001448|c1|24510-41396|+|ARU08074.1|mlcL|ARU08074.1	38.1	1113	630	18	15	1109	3107	4178	3.0e-208	723.8
input|c10|3649613-3652994|-|ctg1_3747|	BGC0001370|c1|38245-49158|+|ALV82384.1|CDA_peptide_synthetase_II|ALV82384.1	39.4	1118	622	19	9	1109	1028	2106	3.9e-208	723.4
input|c10|3649613-3652994|-|ctg1_3747|	BGC0000984|c1|33171-38540|-|Daci_4756|amino_acid_adenylation_domain_protein|ABX37385.1	39.3	1075	604	17	15	1060	697	1752	5.1e-208	723.0
input|c10|3649613-3652994|-|ctg1_3747|	BGC0001426|c1|13461-22607|+|APZ78781.1|nonribosomal_peptide_synthetase|APZ78781.1	37.9	1131	649	18	10	1124	1535	2628	5.1e-208	723.0
input|c10|3649613-3652994|-|ctg1_3747|	BGC0001423|c1|13624-22764|+|APZ78755.1|nonribosomal_peptide_synthetase|APZ78755.1	38.6	1110	629	15	10	1104	1533	2605	6.7e-208	722.6
input|c10|3649613-3652994|-|ctg1_3747|	BGC0001098|c1|5152-17100|+|BAB69698.1|iturin_A_synthetase_A|BAB69698.1	35.7	1109	670	15	10	1109	2502	3576	8.7e-208	722.2
input|c10|3649613-3652994|-|ctg1_3747|	BGC0001103|c1|3161-15076|+|AAF08795.1|MycA|AAF08795.1	37.4	1060	622	15	10	1057	2491	3520	8.7e-208	722.2
input|c10|3649613-3652994|-|ctg1_3747|	BGC0001418|c1|12676-21825|+|APZ78691.1|nonribosomal_peptide_synthetase|APZ78691.1	38.1	1123	633	16	2	1104	1529	2609	8.7e-208	722.2
input|c10|3649613-3652994|-|ctg1_3747|	BGC0001018|c1|2804-6142|+|BAH22762.1|nonribosomal_peptide_synthetase|BAH22762.1	38.1	1096	626	14	12	1072	6	1084	1.1e-207	721.8
input|c10|3649613-3652994|-|ctg1_3747|	BGC0001095|c1|13739-24514|-|RBAM_018430|fengycin_synthetase_D|ABS74206.1	38.1	1106	634	16	4	1104	2078	3137	3.3e-207	720.3
input|c10|3649613-3652994|-|ctg1_3747|	BGC0001416|c1|2722-16287|-|AL066_08460|NunE|KPN90369.1	39.3	1056	614	16	15	1053	1561	2606	3.3e-207	720.3
input|c10|3649613-3652994|-|ctg1_3747|	BGC0001059|c1|13227-18950|+|ACM79806.1|ZmaB|ACM79806.1	38.4	1020	599	10	11	1023	875	1872	4.3e-207	719.9
input|c10|3649613-3652994|-|ctg1_3747|	BGC0000402|c1|7943-24052|-|ERIC2_c18760|nonribosomal_peptide_ligase_subunit|AHD05678.1	37.5	1112	648	19	10	1110	3889	4964	7.4e-207	719.2
input|c10|3649613-3652994|-|ctg1_3747|	BGC0001023|c1|6498-15671|+|CAG29031.1|nonribosomal_peptide_synthetase_(modules_1_and_2)|CAG29031.1	37.5	1109	643	15	10	1104	1545	2617	7.4e-207	719.2
input|c10|3649613-3652994|-|ctg1_3747|	BGC0001429|c1|13602-22775|+|APZ78821.1|nonribosomal_peptide_synthetase|APZ78821.1	37.5	1109	643	15	10	1104	1545	2617	7.4e-207	719.2
input|c10|3649613-3652994|-|ctg1_3747|	BGC0000986|c1|29429-33760|+|CAQ34921.1|nonribosomal_peptide_synthetase|CAQ34921.1	38.4	1064	620	15	16	1055	74	1126	9.6e-207	718.8
input|c10|3649613-3652994|-|ctg1_3747|	BGC0001428|c1|14052-23195|+|APZ78808.1|nonribosomal_peptide_synthetase|APZ78808.1	38.3	1112	630	17	10	1104	1534	2606	9.6e-207	718.8
input|c10|3649613-3652994|-|ctg1_3747|	BGC0001417|c1|10583-19729|+|APZ78679.1|nonribosomal_peptide_synthetase|APZ78679.1	38.3	1121	633	18	2	1104	1529	2608	2.8e-206	717.2
input|c10|3649613-3652994|-|ctg1_3747|	BGC0001430|c1|10970-20152|+|APZ78833.1|nonribosomal_peptide_synthetase|APZ78833.1	37.4	1119	649	17	1	1104	1539	2620	3.7e-206	716.8
input|c10|3649613-3652994|-|ctg1_3747|	BGC0001562|c1|8402-16285|-|AQI70_05495|hypothetical_protein|KUM80513.1	37.9	1129	649	14	16	1109	48	1159	3.7e-206	716.8
input|c10|3649613-3652994|-|ctg1_3747|	BGC0001098|c1|33322-41178|+|BAB69700.1|iturin_A_synthetase_C|BAB69700.1	37.9	1060	617	17	16	1054	1319	2358	4.8e-206	716.5
input|c10|3649613-3652994|-|ctg1_3747|	BGC0000429|c1|26089-40332|+|AEA30272.1|peptide_synthetase|AEA30272.1	37.6	1124	642	19	15	1109	1070	2163	6.2e-206	716.1
input|c10|3649613-3652994|-|ctg1_3747|	BGC0001425|c1|13462-22608|+|APZ78768.1|nonribosomal_peptide_synthetase|APZ78768.1	37.6	1131	653	17	10	1124	1535	2628	8.1e-206	715.7
input|c10|3649613-3652994|-|ctg1_3747|	BGC0000354|c1|30254-50239|+|CAM56770.1||CAM56770.1	38.9	1112	617	19	7	1110	1036	2093	1.4e-205	714.9
input|c10|3649613-3652994|-|ctg1_3747|	BGC0001297|c1|22137-27815|-|ALG65317.1|Cal19|ALG65317.1	38.5	1084	615	12	7	1053	557	1625	1.4e-205	714.9
input|c10|3649613-3652994|-|ctg1_3747|	BGC0001235|c1|26678-40243|+|ANI24100.1|nonribosomal_peptide_synthetase|ANI24100.1	38.6	1097	639	16	7	1087	60	1137	2.4e-205	714.1
input|c10|3649613-3652994|-|ctg1_3747|	BGC0000309|c1|2195-9331|-|BSU_31960|siderophore_2,3-dihydroxybenzoate-glycine-threonine_trimeric_ester_bacillibactin_synthetase|CAB15186.3	37.7	1113	639	18	2	1079	1038	2131	3.1e-205	713.8
input|c10|3649613-3652994|-|ctg1_3747|	BGC0001422|c1|14605-23757|+|APZ78743.1|nonribosomal_peptide_synthetase|APZ78743.1	37.6	1111	639	15	10	1104	1537	2609	3.1e-205	713.8
input|c10|3649613-3652994|-|ctg1_3747|	BGC0001432|c1|11949-21122|+|APZ78855.1|nonribosomal_peptide_synthetase|APZ78855.1	37.7	1121	640	15	2	1104	1537	2617	3.1e-205	713.8
input|c10|3649613-3652994|-|ctg1_3747|	BGC0001467|c1|10197-17243|-|FIS9431_RS0128785|non-ribosomal_peptide_synthetase|WP_081656241.1	39.7	1005	569	12	16	998	63	1052	3.1e-205	713.8
input|c10|3649613-3652994|-|ctg1_3747|	BGC0001467|c1|10197-17243|-|FIS9431_RS0128785|non-ribosomal_peptide_synthetase|WP_081656241.1	42.2	109	61	1	949	1055	2209	2317	8.9e-19	94.4
input|c10|3649613-3652994|-|ctg1_3747|	BGC0001431|c1|13581-22754|+|APZ78845.1|nonribosomal_peptide_synthetase|APZ78845.1	38.4	1061	619	12	2	1051	1537	2573	4.0e-205	713.4
input|c10|3649613-3652994|-|ctg1_3747|	BGC0000310|c1|1451-17218|+|AAC06346.1|bacitracin_synthetase_1|AAC06346.1	35.8	1114	662	15	8	1109	1665	2737	5.3e-205	713.0
input|c10|3649613-3652994|-|ctg1_3747|	BGC0001614|c1|15874-24963|-|PL8927_110038|Non-ribosomal_peptide_synthase,_involved_in_Hassallidin_biosynthesis|CZT62785.1	38.5	1056	620	12	15	1056	6	1046	6.9e-205	712.6
input|c10|3649613-3652994|-|ctg1_3747|	BGC0000379|c1|42386-62701|+|AEG64697.1|LpmC|AEG64697.1	39.8	1123	590	24	13	1109	1019	2081	9.0e-205	712.2
input|c10|3649613-3652994|-|ctg1_3747|	BGC0001716|c1|22485-32324|-|XNC2_RS10325|non-ribosomal_peptide_synthetase|WP_013184463.1	37.4	1109	665	12	13	1109	76	1167	1.2e-204	711.8
input|c10|3649613-3652994|-|ctg1_3747|	BGC0000452|c1|11983-22752|+|BBR47_27880|tyrocidine_synthetase_II|BAH43765.1	37.6	1047	616	12	10	1050	2094	3109	2.0e-204	711.1
input|c10|3649613-3652994|-|ctg1_3747|	BGC0001424|c1|14046-23186|+|AQM37583.1|nonribosomal_peptide_synthetase|AQM37583.1	37.2	1132	656	16	10	1124	1533	2626	2.6e-204	710.7
input|c10|3649613-3652994|-|ctg1_3747|	BGC0001231|c1|39472-51792|+|AHB82071.1|non_ribosomal_peptide_synthetase|AHB82071.1	41.7	920	516	6	13	924	46	953	5.8e-204	709.5
input|c10|3649613-3652994|-|ctg1_3747|	BGC0001231|c1|39472-51792|+|AHB82071.1|non_ribosomal_peptide_synthetase|AHB82071.1	43.6	179	96	2	933	1109	1385	1560	7.5e-34	144.4
input|c10|3649613-3652994|-|ctg1_3747|	BGC0000315|c1|46275-57287|+|CAB38517.1|CDA_peptide_synthetase_II_(CdaPs2)|CAB38517.1	37.8	1125	631	18	13	1109	1033	2116	7.6e-204	709.1
input|c10|3649613-3652994|-|ctg1_3747|	BGC0000437|c1|38553-54671|+|Psyr_2614|Amino_acid_adenylation|AAY37653.1	38.1	1059	599	19	13	1050	3267	4289	1.7e-203	708.0
input|c10|3649613-3652994|-|ctg1_3747|	BGC0001421|c1|13335-22475|+|APZ78728.1|nonribosomal_peptide_synthetase|APZ78728.1	37.5	1109	643	15	10	1104	1533	2605	1.7e-203	708.0
input|c10|3649613-3652994|-|ctg1_3747|	BGC0001833|c1|14965-30015|+|AYA44686.1|icosalide_NRPS|AYA44686.1	36.7	1076	645	13	15	1068	3682	4743	2.9e-203	707.2
input|c10|3649613-3652994|-|ctg1_3747|	BGC0001885|c1|69191-75313|+|DAC76736.1|non-ribosomal_peptide_synthetase|DAC76736.1	41.5	950	518	10	16	930	48	994	2.9e-203	707.2
input|c10|3649613-3652994|-|ctg1_3747|	BGC0000970|c1|41034-45236|+|CAQ43084.1|non_ribosomal_polypeptide_synthetase|CAQ43084.1	37.1	1100	618	18	18	1078	49	1113	4.9e-203	706.4
input|c10|3649613-3652994|-|ctg1_3747|	BGC0001760|c1|15391-19575|-|SRIM_RS28565|non-ribosomal_peptide_synthetase|WP_078586793.1	37.9	1074	631	13	15	1075	90	1140	6.5e-203	706.1
input|c10|3649613-3652994|-|ctg1_3747|	BGC0001089|c1|47347-63648|+|CAG23960.2|hybrid_NRPS/PKS_protein|CAG23960.2	35.7	1070	651	15	7	1058	26	1076	1.1e-202	705.3
input|c10|3649613-3652994|-|ctg1_3747|	BGC0001095|c1|24540-32189|-|RBAM_018440|fengycin_synthetase_C|ABS74207.1	37.1	1107	643	18	4	1104	1050	2109	2.5e-202	704.1
input|c10|3649613-3652994|-|ctg1_3747|	BGC0001942|c1|15600-22022|+|AYJ71720.1|non-ribosomal_peptide_synthetase|AYJ71720.1	36.6	1105	663	13	16	1109	20	1097	2.5e-202	704.1
input|c10|3649613-3652994|-|ctg1_3747|	BGC0001034|c1|10735-22728|+|CCE88377.1|non-ribosomal_peptide_synthetase/polyketide_synthase|CCE88377.1	41.4	966	536	13	14	968	2395	3341	3.2e-202	703.7
input|c10|3649613-3652994|-|ctg1_3747|	BGC0001630|c1|18901-29634|+|BAW32324.1|nonribosomal_peptide_synthetase|BAW32324.1	36.1	1124	680	13	11	1114	69	1174	3.2e-202	703.7
input|c10|3649613-3652994|-|ctg1_3747|	BGC0001813|c1|3655-14310|-|IF71_RS0139180|non-ribosomal_peptide_synthetase|WP_003981346.1	37.3	1130	625	18	13	1109	993	2072	9.3e-202	702.2
input|c10|3649613-3652994|-|ctg1_3747|	BGC0000426|c1|3268-11658|+|AGZ03651.1|sevB|AGZ03651.1	36.8	1079	649	18	8	1072	5	1064	1.6e-201	701.4
input|c10|3649613-3652994|-|ctg1_3747|	BGC0001952|c1|29696-39034|+|AXN93601.1|PuwE|AXN93601.1	38.0	1079	627	16	16	1077	2057	3110	2.7e-201	700.7
input|c10|3649613-3652994|-|ctg1_3747|	BGC0000969|c1|26668-38406|+|CAJ46692.1|non-ribosomal_peptide_synthase|CAJ46692.1	41.3	934	507	13	13	924	21	935	6.0e-201	699.5
input|c10|3649613-3652994|-|ctg1_3747|	BGC0000969|c1|26668-38406|+|CAJ46692.1|non-ribosomal_peptide_synthase|CAJ46692.1	30.0	1101	679	23	35	1082	2030	3091	3.5e-140	497.7
input|c10|3649613-3652994|-|ctg1_3747|	BGC0001807|c1|42445-61209|+|ATL73036.1|amino_acid_adenylation_protein|ATL73036.1	37.5	1130	645	19	15	1109	3881	4984	6.0e-201	699.5
input|c10|3649613-3652994|-|ctg1_3747|	BGC0001620|c1|32343-56411|+|ASX95241.1|IlaS|ASX95241.1	37.2	1124	648	18	9	1109	3143	4231	7.9e-201	699.1
input|c10|3649613-3652994|-|ctg1_3747|	BGC0001183|c1|141815-151312|-|AGC09528.1|NRPS|AGC09528.1	37.6	1133	644	20	15	1109	824	1931	1.3e-200	698.4
input|c10|3649613-3652994|-|ctg1_3747|	BGC0001953|c1|28358-37657|+|AXN93613.1|PuwE|AXN93613.1	37.8	1079	618	17	16	1077	2055	3097	1.3e-200	698.4
input|c10|3649613-3652994|-|ctg1_3747|	BGC0000429|c1|40329-54515|+|AEA30273.1|peptide_synthetase|AEA30273.1	37.1	1128	648	17	10	1109	2109	3202	1.8e-200	698.0
input|c10|3649613-3652994|-|ctg1_3747|	BGC0001968|c1|13041-34754|+|QBC75021.1|non-ribosomal_peptide_synthetase|QBC75021.1	36.9	1142	664	20	5	1109	4597	5718	1.8e-200	698.0
input|c10|3649613-3652994|-|ctg1_3747|	BGC0001185|c1|1-7128|-|RBAM_029010|DhbF|ABS75232.1	37.1	1101	647	16	10	1079	1040	2126	2.3e-200	697.6
input|c10|3649613-3652994|-|ctg1_3747|	BGC0000402|c1|24096-36050|-|ERIC2_c18770|putative_non-ribosomal_peptide_ligase/_polyketide_synthase_hybrid|AHD05679.1	34.7	1111	681	12	8	1109	2503	3578	3.0e-200	697.2
input|c10|3649613-3652994|-|ctg1_3747|	BGC0001040|c1|67319-71944|+|CAA60461.1|pipecolate_incorporating_enzyme|CAA60461.1	37.5	1092	648	14	7	1086	33	1102	3.0e-200	697.2
input|c10|3649613-3652994|-|ctg1_3747|	BGC0000984|c1|18531-28526|-|Daci_4754|amino_acid_adenylation_domain_protein|ABX37383.1	37.7	1064	640	13	15	1065	1147	2200	6.7e-200	696.0
input|c10|3649613-3652994|-|ctg1_3747|	BGC0001015|c1|42195-48629|+|CAD29798.1|peptide_synthetase|CAD29798.1	36.2	1133	673	19	1	1109	2	1108	8.7e-200	695.7
input|c10|3649613-3652994|-|ctg1_3747|	BGC0001792|c1|20752-43827|-|XNR_RS17100|non-ribosomal_peptide_synthetase|WP_015507662.1	36.6	1145	664	19	5	1109	35	1157	1.5e-199	694.9
input|c10|3649613-3652994|-|ctg1_3747|	BGC0000377|c1|16805-24511|+|AEC14348.1|nonribosomal_peptide_synthetase|AEC14348.1	37.6	1120	646	17	17	1115	637	1724	1.9e-199	694.5
input|c10|3649613-3652994|-|ctg1_3747|	BGC0001330|c1|33957-39629|+|ABD52_RS02415|non-ribosomal_peptide_synthetase|WP_053065270.1	41.5	927	512	7	1	924	18	917	1.9e-199	694.5
input|c10|3649613-3652994|-|ctg1_3747|	BGC0001330|c1|33957-39629|+|ABD52_RS02415|non-ribosomal_peptide_synthetase|WP_053065270.1	33.5	212	130	4	907	1109	1263	1472	2.2e-25	116.3
input|c10|3649613-3652994|-|ctg1_3747|	BGC0000406|c1|2378-5947|+|CAJ14037.1|peptide_synthetase|CAJ14037.1	37.8	1062	633	13	7	1050	93	1144	3.3e-199	693.7
input|c10|3649613-3652994|-|ctg1_3747|	BGC0001763|c1|31567-55542|+|BBA20967.1|nonribosomal_peptide_synthetase|BBA20967.1	37.2	1124	648	19	9	1109	3112	4200	5.7e-199	693.0
input|c10|3649613-3652994|-|ctg1_3747|	BGC0001331|c1|3956-9631|-|F583_RS01000000127205|non-ribosomal_peptide_synthetase|WP_019032753.1	41.5	914	509	6	16	926	30	920	9.6e-199	692.2
input|c10|3649613-3652994|-|ctg1_3747|	BGC0001331|c1|3956-9631|-|F583_RS01000000127205|non-ribosomal_peptide_synthetase|WP_019032753.1	33.0	212	131	4	907	1109	1264	1473	4.4e-26	118.6
input|c10|3649613-3652994|-|ctg1_3747|	BGC0001005|c1|11667-18644|+|AHI59108.1|locillomycin_synthase_A|AHI59108.1	35.3	1104	686	15	11	1109	829	1909	2.8e-198	690.6
input|c10|3649613-3652994|-|ctg1_3747|	BGC0000967|c1|125766-140192|+|BAP05596.1|calH|BAP05596.1	35.7	1082	650	12	14	1060	1582	2652	6.3e-198	689.5
input|c10|3649613-3652994|-|ctg1_3747|	BGC0001368|c1|17468-21703|+|IF33_RS0114825|non-ribosomal_peptide_synthetase|WP_078857610.1	36.5	1064	641	13	17	1056	98	1150	1.1e-197	688.7
input|c10|3649613-3652994|-|ctg1_3747|	BGC0000433|c1|8558-19312|+|CAE02630.1|surfactin_synthetase_A|CAE02630.1	37.5	1061	619	14	2	1055	2088	3111	1.4e-197	688.3
input|c10|3649613-3652994|-|ctg1_3747|	BGC0000433|c1|19334-30094|+|CAE02631.1|surfactin_synthetase_B_|CAE02631.1	38.0	1051	613	12	10	1055	2092	3108	1.4e-197	688.3
input|c10|3649613-3652994|-|ctg1_3747|	BGC0000967|c1|140205-148229|+|BAP05597.1|calI|BAP05597.1	36.7	1112	649	19	12	1099	1319	2399	1.4e-197	688.3
input|c10|3649613-3652994|-|ctg1_3747|	BGC0001970|c1|26868-31631|+|AZH23792.1|MgcJ|AZH23792.1	40.6	953	524	11	13	938	66	1003	1.4e-197	688.3
input|c10|3649613-3652994|-|ctg1_3747|	BGC0001327|c1|22695-27251|+|IH31_RS0100595|non-ribosomal_peptide_synthetase|WP_052165466.1	39.6	945	549	7	1	942	18	943	1.8e-197	688.0
input|c10|3649613-3652994|-|ctg1_3747|	BGC0001413|c1|27422-41059|+|AKP45399.1|CysK|AKP45399.1	35.7	1135	673	19	10	1109	3043	4155	2.4e-197	687.6
input|c10|3649613-3652994|-|ctg1_3747|	BGC0000300|c1|8533-15621|-|SSMG_02536|hypothetical_protein|EFL06865.1	38.4	1041	548	16	15	1050	1031	1983	3.1e-197	687.2
input|c10|3649613-3652994|-|ctg1_3747|	BGC0001328|c1|23249-26306|+|MCBG_00138|linear_gramicidin_synthetase_LgrC|EWM63005.1	39.7	945	548	7	1	942	18	943	5.3e-197	686.4
input|c10|3649613-3652994|-|ctg1_3747|	BGC0000315|c1|23887-46278|+|CAB38518.1|CDA_peptide_synthetase_I_(CdaPs1)|CAB38518.1	37.2	1122	633	20	13	1109	4847	5921	9.0e-197	685.6
input|c10|3649613-3652994|-|ctg1_3747|	BGC0001346|c1|22076-30376|+|AOA33123.1|Nonribosomal_peptide_synthetase|AOA33123.1	38.7	1050	620	14	14	1055	1154	2187	9.0e-197	685.6
input|c10|3649613-3652994|-|ctg1_3747|	BGC0001103|c1|31340-39169|+|AAF08797.1|MycC|AAF08797.1	43.0	851	443	13	261	1104	67	882	1.5e-196	684.9
input|c10|3649613-3652994|-|ctg1_3747|	BGC0001033|c1|26221-29520|+|ERIC2_c18080|putative_non-ribosomal_peptide_ligase_domain_protein|AHD05618.1	35.4	1068	657	17	8	1053	6	1062	2.0e-196	684.5
input|c10|3649613-3652994|-|ctg1_3747|	BGC0001469|c1|4132-21873|-|ASG16_028340|NRPS|RAT94090.1	35.2	1106	669	21	12	1100	8	1082	2.0e-196	684.5
input|c10|3649613-3652994|-|ctg1_3747|	BGC0000416|c1|9341-15337|+|XNC1_2230|peptide_synthetase|CBJ90289.1	39.9	944	531	10	4	932	68	990	7.6e-196	682.6
input|c10|3649613-3652994|-|ctg1_3747|	BGC0001692|c1|12832-18828|+|XNC1_RS09395|non-ribosomal_peptide_synthetase|WP_013184319.1	39.9	944	531	10	4	932	68	990	7.6e-196	682.6
input|c10|3649613-3652994|-|ctg1_3747|	BGC0000403|c1|33932-37249|+|AFJ14795.1|PlpF|AFJ14795.1	42.4	870	457	12	200	1050	4	848	1.3e-195	681.8
input|c10|3649613-3652994|-|ctg1_3747|	BGC0000320|c1|17034-25079|+|ABD14712.1|cesB|ABD14712.1	37.9	1065	631	15	17	1074	1379	2420	1.7e-195	681.4
input|c10|3649613-3652994|-|ctg1_3747|	BGC0001657|c1|5995-33765|+|BAV56270.1||BAV56270.1	38.4	1134	621	26	13	1109	2577	3670	1.7e-195	681.4
input|c10|3649613-3652994|-|ctg1_3747|	BGC0001672|c1|37727-42628|-|AQX14499.1|monobactam_NRPS_scaffold_1|AQX14499.1	35.7	1044	646	10	17	1050	577	1605	1.7e-195	681.4
input|c10|3649613-3652994|-|ctg1_3747|	BGC0001005|c1|30402-36782|+|AHI59110.1|locillomycin_synthase_C|AHI59110.1	36.8	1040	621	15	18	1051	864	1873	2.9e-195	680.6
input|c10|3649613-3652994|-|ctg1_3747|	BGC0001018|c1|6145-9462|+|BAH22763.1|nonribosomal_peptide_synthetase|BAH22763.1	35.3	1111	663	17	6	1073	7	1104	5.0e-195	679.9
input|c10|3649613-3652994|-|ctg1_3747|	BGC0001582|c1|18667-64446|-|AIW58892.1|non-ribosomal_peptide_synthetase|AIW58892.1	36.8	1116	614	20	13	1109	5751	6794	5.0e-195	679.9
input|c10|3649613-3652994|-|ctg1_3747|	BGC0001657|c1|33746-53263|+|BAV56271.1||BAV56271.1	37.8	1101	645	16	2	1081	5174	6255	6.5e-195	679.5
input|c10|3649613-3652994|-|ctg1_3747|	BGC0000984|c1|1-18531|-|Daci_4753|amino_acid_adenylation_domain_protein|ABX37382.1	38.5	1053	624	15	17	1051	53	1099	1.1e-194	678.7
input|c10|3649613-3652994|-|ctg1_3747|	BGC0001195|c1|11670-16304|+|AJW65406.1|nonribosomal_peptide_synthetase|AJW65406.1	35.0	1129	689	16	7	1109	29	1138	1.1e-194	678.7
input|c10|3649613-3652994|-|ctg1_3747|	BGC0001233|c1|38216-61951|+|ALK27915.1|non-ribosomal_peptide_synthase|ALK27915.1	36.7	1078	630	14	8	1059	6274	7325	1.1e-194	678.7
input|c10|3649613-3652994|-|ctg1_3747|	BGC0001090|c1|3197-11056|-|RBAM_018160|bacillomycin_D_synthetase_C|ABS74179.1	41.5	865	462	14	249	1104	56	885	1.9e-194	677.9
input|c10|3649613-3652994|-|ctg1_3747|	BGC0001984|c1|42975-55616|-|QED55422.1|nonribosomal_peptide_synthetase|QED55422.1	37.7	1131	646	21	9	1109	2097	3198	1.9e-194	677.9
input|c10|3649613-3652994|-|ctg1_3747|	BGC0000384|c1|2740-10182|+|AAT12283.1|LtxA|AAT12283.1	38.2	1073	593	22	15	1050	1025	2064	2.5e-194	677.6
input|c10|3649613-3652994|-|ctg1_3747|	BGC0001434|c1|3507-8210|+|ANG60380.1|nonribosomal_peptide_synthetase_BudB|ANG60380.1	39.3	965	530	15	10	939	74	1017	2.5e-194	677.6
input|c10|3649613-3652994|-|ctg1_3747|	BGC0001698|c1|3507-8210|+|ANG60380.1|nonribosomal_peptide_synthetase_BudB|ANG60380.1	39.3	965	530	15	10	939	74	1017	2.5e-194	677.6
input|c10|3649613-3652994|-|ctg1_3747|	BGC0001406|c1|39122-56611|+|ALV86867.1|Tlo21|ALV86867.1	36.9	1135	644	19	15	1109	3201	4303	3.2e-194	677.2
input|c10|3649613-3652994|-|ctg1_3747|	BGC0001814|c1|16976-31105|+|ATU31794.1|NRPS|ATU31794.1	37.5	1084	644	15	2	1068	594	1661	3.2e-194	677.2
input|c10|3649613-3652994|-|ctg1_3747|	BGC0001825|c1|1-14850|+|XNC2_RS11345|non-ribosomal_peptide_synthetase|WP_013184596.1	36.5	1126	644	21	12	1107	1076	2160	4.2e-194	676.8
input|c10|3649613-3652994|-|ctg1_3747|	BGC0000381|c1|19423-30189|+|BLi00402|lichenysin_synthase_LchAB|AAU39360.1	35.8	1113	661	15	16	1110	1054	2131	1.2e-193	675.2
input|c10|3649613-3652994|-|ctg1_3747|	BGC0000407|c1|12104-19786|+|AEW31020.1|plipastatin_synthetase|AEW31020.1	36.1	1058	634	11	10	1055	1051	2078	2.1e-193	674.5
input|c10|3649613-3652994|-|ctg1_3747|	BGC0001017|c1|45196-51576|+|AAF00961.1|mcyB|AAF00961.1	36.7	1126	667	20	1	1109	1	1097	2.1e-193	674.5
input|c10|3649613-3652994|-|ctg1_3747|	BGC0000380|c1|48758-53011|+|ADZ24999.1|non-ribosomal_peptide_synthase|ADZ24999.1	37.3	1101	654	17	2	1079	61	1148	2.7e-193	674.1
input|c10|3649613-3652994|-|ctg1_3747|	BGC0001233|c1|61953-72176|+|ALK27916.1|non-ribosomal_peptide_synthase|ALK27916.1	36.3	1140	667	19	2	1109	1047	2159	3.5e-193	673.7
input|c10|3649613-3652994|-|ctg1_3747|	BGC0001975|c1|20025-31823|-|QBG38782.1|Atr21|QBG38782.1	37.6	1076	616	17	10	1056	1060	2109	3.5e-193	673.7
input|c10|3649613-3652994|-|ctg1_3747|	BGC0001569|c1|17571-31769|-|SNOUR_12645|non-ribosomal_peptide_synthase/amino_acid_adenylation_enzyme|ANZ15840.1	38.0	1086	626	19	2	1060	622	1687	7.9e-193	672.5
input|c10|3649613-3652994|-|ctg1_3747|	BGC0000332|c1|7252-10569|+|AAZ03551.1|McnB|AAZ03551.1	34.9	1111	667	17	6	1073	7	1104	1.3e-192	671.8
input|c10|3649613-3652994|-|ctg1_3747|	BGC0000336|c1|51568-69060|+|AAX31557.1|peptide_synthetase_1|AAX31557.1	37.1	1129	664	18	9	1109	3670	4780	3.0e-192	670.6
input|c10|3649613-3652994|-|ctg1_3747|	BGC0000374|c1|15504-31262|+|AEH41793.1|HrmO|AEH41793.1	37.9	1071	606	20	10	1050	3693	4734	3.9e-192	670.2
input|c10|3649613-3652994|-|ctg1_3747|	BGC0000459|c1|21154-38325|-|AGN74885.1|nonribosomal_peptide_synthetase|AGN74885.1	36.7	1129	657	18	13	1109	2926	4028	3.9e-192	670.2
input|c10|3649613-3652994|-|ctg1_3747|	BGC0000969|c1|23105-26461|+|CAJ46691.1|non-ribosomal_peptide_synthase|CAJ46691.1	37.5	1059	616	16	16	1054	61	1093	3.9e-192	670.2
input|c10|3649613-3652994|-|ctg1_3747|	BGC0000416|c1|1-4683|+|XNC1_2228|peptide_synthetase|CBJ90287.1	40.2	928	522	9	16	928	80	989	5.1e-192	669.8
input|c10|3649613-3652994|-|ctg1_3747|	BGC0001692|c1|3492-8174|+|XNC1_RS20595|non-ribosomal_peptide_synthetase|WP_013184317.1	40.2	928	522	9	16	928	80	989	5.1e-192	669.8
input|c10|3649613-3652994|-|ctg1_3747|	BGC0001095|c1|39928-47586|-|RBAM_018460|fengycin_synthetase_A|ABS74209.1	35.4	1124	674	20	4	1108	1045	2135	1.1e-191	668.7
input|c10|3649613-3652994|-|ctg1_3747|	BGC0001951|c1|55576-58884|+|AXN93591.1|PuwH|AXN93591.1	36.7	1085	649	18	1	1062	3	1072	1.1e-191	668.7
input|c10|3649613-3652994|-|ctg1_3747|	BGC0001716|c1|8144-19072|-|XNC2_RS10315|non-ribosomal_peptide_synthetase|WP_013184461.1	35.4	1110	686	13	15	1109	72	1165	1.5e-191	668.3
input|c10|3649613-3652994|-|ctg1_3747|	BGC0000994|c1|47783-52270|+|AAF86395.1|FkbP|AAF86395.1	35.9	1080	661	14	18	1086	34	1093	5.7e-191	666.4
input|c10|3649613-3652994|-|ctg1_3747|	BGC0000416|c1|4680-9344|+|XNC1_2229|Peptide_synthetase|CBJ90288.1	39.7	936	529	11	10	928	68	985	1.3e-190	665.2
input|c10|3649613-3652994|-|ctg1_3747|	BGC0000465|c1|1-6003|-|XNC1_2299|putative_Peptide_synthetase|CBJ90358.1	40.3	929	515	12	16	923	80	989	1.3e-190	665.2
input|c10|3649613-3652994|-|ctg1_3747|	BGC0001692|c1|8171-12835|+|XNC1_RS09390|non-ribosomal_peptide_synthetase|WP_013184318.1	39.7	936	529	11	10	928	68	985	1.3e-190	665.2
input|c10|3649613-3652994|-|ctg1_3747|	BGC0000333|c1|18423-41780|+|Sare_4562|amino_acid_adenylation_domain|ABW00331.1	36.2	1111	643	16	13	1109	4067	5125	2.2e-190	664.5
input|c10|3649613-3652994|-|ctg1_3747|	BGC0001196|c1|7768-15696|-|AJW76709.1|DsaG|AJW76709.1	37.2	1123	644	21	15	1107	1150	2241	4.8e-190	663.3
input|c10|3649613-3652994|-|ctg1_3747|	BGC0000974|c1|47269-51879|+|CBD77749.1|non-ribosomal_peptide_synthetase|CBD77749.1	35.6	1089	657	13	16	1083	35	1100	6.3e-190	662.9
input|c10|3649613-3652994|-|ctg1_3747|	BGC0001559|c1|43597-48207|+|AIR74925.1|non-ribosomal_peptide_synthetase|AIR74925.1	35.6	1089	657	13	16	1083	35	1100	6.3e-190	662.9
input|c10|3649613-3652994|-|ctg1_3747|	BGC0000406|c1|7674-10934|+|CAJ14039.1|peptide_synthetase|CAJ14039.1	36.9	1069	631	15	15	1066	45	1086	8.2e-190	662.5
input|c10|3649613-3652994|-|ctg1_3747|	BGC0001950|c1|54511-57756|+|AXN93582.1|PuwH|AXN93582.1	36.9	1065	634	18	21	1062	2	1051	8.2e-190	662.5
input|c10|3649613-3652994|-|ctg1_3747|	BGC0001434|c1|8207-14218|+|ANG60381.1|nonribosomal_peptide_synthetase_BudC|ANG60381.1	40.6	929	515	11	13	923	78	987	1.1e-189	662.1
input|c10|3649613-3652994|-|ctg1_3747|	BGC0001698|c1|8207-14218|+|ANG60381.1|nonribosomal_peptide_synthetase_BudC|ANG60381.1	40.6	929	515	11	13	923	78	987	1.1e-189	662.1
input|c10|3649613-3652994|-|ctg1_3747|	BGC0000424|c1|6093-33575|+|Hsero_2343|Serobactin_synthetase|ADJ63842.1	38.2	1058	628	12	13	1050	5196	6247	1.8e-189	661.4
input|c10|3649613-3652994|-|ctg1_3747|	BGC0001033|c1|7806-16844|+|ERIC2_c18050|putative_non-ribosomal_peptide_ligase/_polyketide_synthase_hybrid|AHD05615.1	34.7	1119	685	16	7	1109	1511	2599	1.8e-189	661.4
input|c10|3649613-3652994|-|ctg1_3747|	BGC0000407|c1|4394-12079|+|AEW31019.1|plipastatin_synthetase|AEW31019.1	35.4	1066	650	16	4	1056	1041	2080	2.4e-189	661.0
input|c10|3649613-3652994|-|ctg1_3747|	BGC0001212|c1|35165-45550|+|ALD82526.1|non-ribosomal_peptide_synthase|ALD82526.1	36.2	1096	647	17	18	1096	77	1137	3.1e-189	660.6
input|c10|3649613-3652994|-|ctg1_3747|	BGC0001233|c1|21744-38087|+|ALK27914.1|non-ribosomal_peptide_synthase|ALK27914.1	37.4	1067	618	16	9	1050	3891	4932	5.3e-189	659.8
input|c10|3649613-3652994|-|ctg1_3747|	BGC0000377|c1|4196-12010|+|AEC14346.1|nonribosomal_peptide_synthetase|AEC14346.1	34.6	1050	663	10	12	1054	601	1633	1.2e-188	658.7
input|c10|3649613-3652994|-|ctg1_3747|	BGC0001085|c1|1497-9014|-|BAP27942.1|nonribosomal_peptide_synthetase|BAP27942.1	37.1	1079	620	18	10	1054	1034	2087	2.0e-188	657.9
input|c10|3649613-3652994|-|ctg1_3747|	BGC0001125|c1|53421-56729|+|AIW82285.1|PuwH|AIW82285.1	35.9	1088	653	19	1	1062	3	1072	2.0e-188	657.9
input|c10|3649613-3652994|-|ctg1_3747|	BGC0000429|c1|54509-66241|+|AEA30274.1|peptide_synthetase|AEA30274.1	36.8	1062	623	17	13	1050	1051	2088	3.4e-188	657.1
input|c10|3649613-3652994|-|ctg1_3747|	BGC0001752|c1|8630-21526|+|ctg1_orf1264||ctg1_orf1264	36.6	1127	657	23	7	1102	2718	3818	3.4e-188	657.1
input|c10|3649613-3652994|-|ctg1_3747|	BGC0001070|c1|105617-113008|+|orf_R1|putative_non-ribosomal_peptide_synthetase|CAN89656.1	37.7	1070	610	21	18	1050	31	1080	4.5e-188	656.8
input|c10|3649613-3652994|-|ctg1_3747|	BGC0001048|c1|33771-41999|+|ABL74940.1|NRPS|ABL74940.1	35.1	1125	658	17	15	1099	696	1788	2.2e-187	654.4
input|c10|3649613-3652994|-|ctg1_3747|	BGC0001792|c1|56846-74026|-|XNR_RS17110|non-ribosomal_peptide_synthetase|WP_041826607.1	37.4	1051	607	19	14	1050	3154	4167	3.8e-187	653.7
input|c10|3649613-3652994|-|ctg1_3747|	BGC0001105|c1|21358-36513|+|AAV97877.1|OnnI|AAV97877.1	35.8	1062	630	13	17	1049	844	1882	5.0e-187	653.3
input|c10|3649613-3652994|-|ctg1_3747|	BGC0001672|c1|13059-20435|-|AQX14497.1|monobactam_NRPS_scaffold_4|AQX14497.1	33.7	1126	700	16	12	1117	65	1163	1.9e-186	651.4
input|c10|3649613-3652994|-|ctg1_3747|	BGC0000315|c1|57287-64540|+|CAD55498.1|CDA_peptide_synthetase_III_(CdaPs3)|CAD55498.1	37.8	1074	607	18	13	1053	1063	2108	3.2e-186	650.6
input|c10|3649613-3652994|-|ctg1_3747|	BGC0000967|c1|31828-51879|+|BAP05590.1|calB|BAP05590.1	36.1	1069	640	16	13	1059	770	1817	4.2e-186	650.2
input|c10|3649613-3652994|-|ctg1_3747|	BGC0001033|c1|39884-48106|+|ERIC2_c18110|non-ribosomal_peptide_ligase_domain_protein|AHD05621.1	35.1	1081	643	20	17	1064	1331	2385	1.2e-185	648.7
input|c10|3649613-3652994|-|ctg1_3747|	BGC0001088|c1|30166-50805|+|CAE52339.1|Polyketide_non-ribosomal_peptide_synthase|CAE52339.1	35.7	1120	660	23	10	1109	5403	6482	1.2e-185	648.7
input|c10|3649613-3652994|-|ctg1_3747|	BGC0000354|c1|50239-57351|+|CAM56771.1||CAM56771.1	37.4	1090	640	20	13	1079	1047	2117	1.6e-185	648.3
input|c10|3649613-3652994|-|ctg1_3747|	BGC0001818|c1|6017-10186|-|BAV57443.1|NRPS_(C-A-PCP-TE)|BAV57443.1	36.3	1063	639	15	15	1055	61	1107	1.6e-185	648.3
input|c10|3649613-3652994|-|ctg1_3747|	BGC0001912|c1|6017-10186|-|BAV57443.1|NRPS_(C-A-PCP-TE)|BAV57443.1	36.3	1063	639	15	15	1055	61	1107	1.6e-185	648.3
input|c10|3649613-3652994|-|ctg1_3747|	BGC0001968|c1|51886-60240|+|QBC75023.1|non-ribosomal_peptide_synthetase|QBC75023.1	40.0	943	515	14	13	924	1041	1963	3.6e-185	647.1
input|c10|3649613-3652994|-|ctg1_3747|	BGC0001968|c1|51886-60240|+|QBC75023.1|non-ribosomal_peptide_synthetase|QBC75023.1	39.5	162	84	3	928	1079	2375	2532	1.2e-23	110.5
input|c10|3649613-3652994|-|ctg1_3747|	BGC0001370|c1|49143-56366|+|ALV82388.1|CDA_peptide_synthetase_III|ALV82388.1	38.0	1083	613	20	2	1053	1057	2111	4.6e-185	646.7
input|c10|3649613-3652994|-|ctg1_3747|	BGC0000341|c1|49041-55346|+|ABD65956.1|nonribosomal_peptide_synthetase|ABD65956.1	36.3	1076	636	14	17	1071	1053	2100	1.0e-184	645.6
input|c10|3649613-3652994|-|ctg1_3747|	BGC0000461|c1|22955-50851|-|AEP18656.1|WAPS1|AEP18656.1	36.1	1135	656	23	3	1109	2592	3685	1.0e-184	645.6
input|c10|3649613-3652994|-|ctg1_3747|	BGC0001650|c1|2482-12507|+|ATD51278.1|nonribosomal_peptide_synthase|ATD51278.1	34.3	1151	689	19	17	1109	772	1913	3.0e-184	644.0
input|c10|3649613-3652994|-|ctg1_3747|	BGC0000341|c1|55363-76194|+|ABD65957.1|nonribosomal_peptide_synthetase|ABD65957.1	36.4	1086	642	18	13	1078	4261	5317	3.9e-184	643.7
input|c10|3649613-3652994|-|ctg1_3747|	BGC0001196|c1|23190-30323|-|AJW76711.1|DsaI|AJW76711.1	36.3	1074	627	16	14	1053	657	1707	3.9e-184	643.7
input|c10|3649613-3652994|-|ctg1_3747|	BGC0001000|c1|24086-35923|+|AAY42398.1|Nonribosomal_peptide_synthetase|AAY42398.1	37.1	1005	605	11	13	1008	76	1062	8.8e-184	642.5
input|c10|3649613-3652994|-|ctg1_3747|	BGC0001189|c1|17169-29036|+|RALTA_B1228|non_ribosomal_peptide_synthase,_antibiotic_synthesis;_contains_4_condensation_domains,_3_AMP-acid_ligases_II_domains,_3_PP-binding,_Phosphopantetheine_attachment_site_and_a_putative_thioesterase_domain|CAQ71829.1	37.2	1055	618	19	16	1050	56	1085	1.5e-183	641.7
input|c10|3649613-3652994|-|ctg1_3747|	BGC0001792|c1|43992-56789|-|XNR_RS17105|non-ribosomal_peptide_synthase|WP_015507663.1	36.3	1053	619	18	15	1050	634	1651	7.4e-183	639.4
input|c10|3649613-3652994|-|ctg1_3747|	BGC0001039|c1|9040-15483|+|AEF33078.1|dimodular_nonribosomal_peptide_synthetase|AEF33078.1	36.3	1070	622	20	13	1050	1059	2100	9.7e-183	639.0
input|c10|3649613-3652994|-|ctg1_3747|	BGC0001101|c1|37317-40721|-|AAN85501.1|nonribosomal_peptide_synthetase|AAN85501.1	36.4	1057	631	13	18	1050	57	1096	9.7e-183	639.0
input|c10|3649613-3652994|-|ctg1_3747|	BGC0000353|c1|61-4575|-|AAC68816.1|FK506_peptide_synthetase|AAC68816.1	34.7	1087	679	13	10	1086	31	1096	1.7e-182	638.3
input|c10|3649613-3652994|-|ctg1_3747|	BGC0000999|c1|7134-16505|-|ABL86391.1|hybrid_polyketide_synthase_and_nonribosomal_peptide_synthetase|ABL86391.1	35.3	1071	650	18	16	1059	1834	2888	2.2e-182	637.9
input|c10|3649613-3652994|-|ctg1_3747|	BGC0001519|c1|21668-29392|+|STRAU_RS01655|non-ribosomal_peptide_synthetase|WP_016638470.1	37.3	1065	601	17	15	1051	2	1027	2.2e-182	637.9
input|c10|3649613-3652994|-|ctg1_3747|	BGC0000301|c1|6507-9743|+|ABV79986.1|ApnB|ABV79986.1	35.9	1077	636	24	17	1065	10	1060	6.3e-182	636.3
input|c10|3649613-3652994|-|ctg1_3747|	BGC0000330|c1|13217-19243|-|H16_B1685|non-ribosomal_peptide_synthetase|CAJ96470.1	38.0	1064	615	21	13	1056	50	1088	6.3e-182	636.3
input|c10|3649613-3652994|-|ctg1_3747|	BGC0000379|c1|62701-69918|+|AEG64698.1|LpmD|AEG64698.1	37.0	1108	642	22	13	1081	1066	2156	6.3e-182	636.3
input|c10|3649613-3652994|-|ctg1_3747|	BGC0001117|c1|23076-38321|+|CBZ42146.1|putative_non-ribosomal_peptide_synthetase|CBZ42146.1	36.8	1080	622	18	2	1050	82	1131	6.3e-182	636.3
input|c10|3649613-3652994|-|ctg1_3747|	BGC0001130|c1|19106-32206|+|Xbud_02640|pvdj|PHM26612.1	34.7	1116	668	18	18	1104	619	1702	6.3e-182	636.3
input|c10|3649613-3652994|-|ctg1_3747|	BGC0000297|c1|17416-22284|+|CAM59606.1|non-ribosomal_peptide_synthetase|CAM59606.1	34.8	1130	694	24	2	1109	4	1112	8.2e-182	636.0
input|c10|3649613-3652994|-|ctg1_3747|	BGC0001953|c1|55344-58709|+|AXN93616.1|PuwH|AXN93616.1	35.6	1116	629	27	3	1056	4	1091	2.4e-181	634.4
input|c10|3649613-3652994|-|ctg1_3747|	BGC0000443|c1|21737-35314|+|AED90003.1|non-ribosomal_peptide_synthetase_ThaB|AED90003.1	33.8	1112	700	16	13	1109	499	1589	3.1e-181	634.0
input|c10|3649613-3652994|-|ctg1_3747|	BGC0001952|c1|56696-60061|+|AXN93603.1|PuwH|AXN93603.1	35.5	1118	627	28	3	1056	4	1091	4.1e-181	633.6
input|c10|3649613-3652994|-|ctg1_3747|	BGC0000296|c1|22998-35741|+|ADG27359.1|peptide_synthetase|ADG27359.1	38.1	948	542	14	2	927	1046	1970	9.1e-181	632.5
input|c10|3649613-3652994|-|ctg1_3747|	BGC0000296|c1|22998-35741|+|ADG27359.1|peptide_synthetase|ADG27359.1	39.0	177	102	2	933	1109	2395	2565	2.3e-30	132.9
input|c10|3649613-3652994|-|ctg1_3747|	BGC0001214|c1|5165-16174|+|AJV88375.1|MfnC|AJV88375.1	36.8	1072	608	18	16	1050	2120	3158	1.5e-180	631.7
input|c10|3649613-3652994|-|ctg1_3747|	BGC0001056|c1|37969-44511|+|CCM44337.1|Nonribosomal_peptide_synthetase|CCM44337.1	34.8	1145	682	19	9	1115	17	1135	2.6e-180	630.9
input|c10|3649613-3652994|-|ctg1_3747|	BGC0001448|c1|41401-48243|+|ARU08075.1|mlcM|ARU08075.1	35.9	1074	627	16	10	1073	1001	2023	2.6e-180	630.9
input|c10|3649613-3652994|-|ctg1_3747|	BGC0000450|c1|4142-13600|-|BAH04161.1|putative_non-ribosomal_peptide_synthetase|BAH04161.1	36.8	963	557	10	15	934	2	955	3.4e-180	630.6
input|c10|3649613-3652994|-|ctg1_3747|	BGC0002014|c1|31663-43095|+|OK006_RS36605|non-ribosomal_peptide_synthetase|WP_054234643.1	36.4	1077	614	18	13	1054	2504	3544	3.4e-180	630.6
input|c10|3649613-3652994|-|ctg1_3747|	BGC0000306|c1|12315-25208|+|SSIG_05823|hypothetical_protein|EWS95124.1	36.0	1092	646	17	10	1074	2993	4058	1.0e-179	629.0
input|c10|3649613-3652994|-|ctg1_3747|	BGC0000439|c1|28902-50819|+|AHH53507.1|non-ribosomal_peptide_synthetase|AHH53507.1	37.2	1090	628	20	13	1074	2107	3168	1.7e-179	628.2
input|c10|3649613-3652994|-|ctg1_3747|	BGC0001025|c1|30409-57357|-|MXAN_3935|non-ribosomal_peptide_synthase/polyketide_synthase_Ta1|ABF85931.1	35.1	1061	638	16	15	1054	34	1064	3.8e-179	627.1
input|c10|3649613-3652994|-|ctg1_3747|	BGC0001056|c1|25460-37969|+|CCM44336.1|Nonribosomal_peptide_synthetase|CCM44336.1	33.5	1101	697	11	10	1099	587	1663	6.5e-179	626.3
input|c10|3649613-3652994|-|ctg1_3747|	BGC0001672|c1|30457-35256|-|AQX14493.1|monobactam_NRPS_scaffold_2|AQX14493.1	33.5	1109	704	17	10	1101	67	1158	6.5e-179	626.3
input|c10|3649613-3652994|-|ctg1_3747|	BGC0000388|c1|18309-29315|+|AAU34203.1|mannopeptimycin_peptide_synthetase_MppB|AAU34203.1	35.5	1054	638	14	17	1050	63	1094	8.5e-179	625.9
input|c10|3649613-3652994|-|ctg1_3747|	BGC0001519|c1|29397-33221|+|STRAU_RS01660|non-ribosomal_peptide_synthetase|WP_016638471.1	35.8	1058	620	17	15	1050	2	1022	8.5e-179	625.9
input|c10|3649613-3652994|-|ctg1_3747|	BGC0000360|c1|45200-48781|-|CBL93730.1|NRPS|CBL93730.1	35.2	1106	650	19	13	1102	110	1164	1.1e-178	625.5
input|c10|3649613-3652994|-|ctg1_3747|	BGC0001230|c1|22794-27458|-|DAB41478.1|nonribosomal_peptide_synthetase|DAB41478.1	36.0	1062	630	19	12	1050	10	1044	1.4e-178	625.2
input|c10|3649613-3652994|-|ctg1_3747|	BGC0001297|c1|27812-35542|-|ALG65318.1|Cal18|ALG65318.1	36.9	1090	621	21	10	1071	1031	2081	1.4e-178	625.2
input|c10|3649613-3652994|-|ctg1_3747|	BGC0001766|c1|22794-27458|-|DAB41478.1|nonribosomal_peptide_synthetase|DAB41478.1	36.0	1062	630	19	12	1050	10	1044	1.4e-178	625.2
input|c10|3649613-3652994|-|ctg1_3747|	BGC0001089|c1|8427-23375|+|CAG23957.2|hybrid_NRPS/PKS_protein|CAG23957.2	34.2	1070	666	12	3	1055	669	1717	2.5e-178	624.4
input|c10|3649613-3652994|-|ctg1_3747|	BGC0001189|c1|9378-17168|+|RALTA_B1227|non_ribosomal_peptide_synthase,_antibiotic_synthesis;_contains_3_condensation_domains,_2_AMP-acid_ligases_II_domains,_2_PP-binding,_Phosphopantetheine_attachment_site|CAQ71828.1	37.5	1052	628	16	16	1050	37	1075	2.5e-178	624.4
input|c10|3649613-3652994|-|ctg1_3747|	BGC0001048|c1|48585-56447|+|ABL74945.1|NRPS|ABL74945.1	33.9	1084	681	17	13	1084	47	1107	4.2e-178	623.6
input|c10|3649613-3652994|-|ctg1_3747|	BGC0000431|c1|23657-41905|+|SSGG_00678|nonribosomal_peptide_synthetase|EFE73312.1	35.8	1132	638	29	16	1109	2151	3231	7.2e-178	622.9
input|c10|3649613-3652994|-|ctg1_3747|	BGC0001902|c1|29374-33429|+|AJY78094.1|nonribosomal_peptide_synthetase|AJY78094.1	35.2	1063	650	10	15	1055	39	1084	9.4e-178	622.5
input|c10|3649613-3652994|-|ctg1_3747|	BGC0000415|c1|3314-12751|-|AET98905.1|putative_non-ribosomal_peptide_synthetase|AET98905.1	36.2	963	562	10	15	934	2	955	1.6e-177	621.7
input|c10|3649613-3652994|-|ctg1_3747|	BGC0000415|c1|3314-12751|-|AET98905.1|putative_non-ribosomal_peptide_synthetase|AET98905.1	42.9	177	95	2	933	1109	1340	1510	5.7e-34	144.8
input|c10|3649613-3652994|-|ctg1_3747|	BGC0000974|c1|32700-41591|+|CBD77746.1|non-ribosomal_peptide_synthetase/polyketide_synthase|CBD77746.1	34.9	1064	651	11	16	1056	29	1073	1.6e-177	621.7
input|c10|3649613-3652994|-|ctg1_3747|	BGC0001559|c1|29028-37919|+|AIR74926.1|polyketide_synthase|AIR74926.1	34.9	1064	651	11	16	1056	29	1073	1.6e-177	621.7
input|c10|3649613-3652994|-|ctg1_3747|	BGC0001095|c1|32205-39902|-|RBAM_018450|fengycin_synthetase_B|ABS74208.1	33.4	1111	704	19	10	1109	6	1091	2.1e-177	621.3
input|c10|3649613-3652994|-|ctg1_3747|	BGC0001116|c1|1189-9204|-|BAF50711.1|non_ribosomal_peptide_synthetase_for_virginiamycin_S|BAF50711.1	36.3	1060	622	21	17	1050	1121	2153	6.1e-177	619.8
input|c10|3649613-3652994|-|ctg1_3747|	BGC0000388|c1|10069-18312|+|AAU34202.1|mannopeptimycin_peptide_synthetase_MppA|AAU34202.1	35.4	1049	651	11	14	1050	621	1654	1.0e-176	619.0
input|c10|3649613-3652994|-|ctg1_3747|	BGC0001406|c1|56611-63810|+|ALV86868.1|Tlo22|ALV86868.1	35.6	1114	646	19	15	1079	1056	2147	1.0e-176	619.0
input|c10|3649613-3652994|-|ctg1_3747|	BGC0001767|c1|4729-20232|+|ctg1_orf20||ctg1_orf20	35.8	1071	639	20	10	1054	3671	4718	2.3e-176	617.8
input|c10|3649613-3652994|-|ctg1_3747|	BGC0000434|c1|42861-52334|+|BAI63289.1|putative_non-ribosomal_peptide_synthetase|BAI63289.1	36.8	956	554	10	15	930	2	947	5.1e-176	616.7
input|c10|3649613-3652994|-|ctg1_3747|	BGC0000434|c1|42861-52334|+|BAI63289.1|putative_non-ribosomal_peptide_synthetase|BAI63289.1	37.9	177	104	2	933	1109	1350	1520	3.0e-27	122.5
input|c10|3649613-3652994|-|ctg1_3747|	BGC0000964|c1|11740-22692|-|BTH_I2364|peptide_synthetase,_putative|ABC36785.1	34.8	1075	657	17	10	1067	69	1116	5.1e-176	616.7
input|c10|3649613-3652994|-|ctg1_3747|	BGC0001101|c1|54157-59394|+|AAN85512.1|nonribosomal_peptide_synthetase|AAN85512.1	34.7	1080	659	19	3	1064	669	1720	3.3e-175	614.0
input|c10|3649613-3652994|-|ctg1_3747|	BGC0001532|c1|37359-44777|+|ATY37592.1|BogE|ATY37592.1	34.2	1082	662	21	41	1109	18	1062	3.3e-175	614.0
input|c10|3649613-3652994|-|ctg1_3747|	BGC0000439|c1|11584-28905|+|AHH53506.1|non-ribosomal_peptide_synthetase|AHH53506.1	36.0	1076	634	19	4	1051	4680	5728	5.7e-175	613.2
input|c10|3649613-3652994|-|ctg1_3747|	BGC0000336|c1|91070-98209|+|AAX31559.1|peptide_synthetase_3|AAX31559.1	35.7	1065	635	15	16	1050	1060	2104	9.7e-175	612.5
input|c10|3649613-3652994|-|ctg1_3747|	BGC0000391|c1|1146-9767|+|AFO85453.1|non-ribosomal_peptide_synthetase|AFO85453.1	35.8	1089	644	18	2	1066	1404	2461	2.2e-174	611.3
input|c10|3649613-3652994|-|ctg1_3747|	BGC0000377|c1|12037-16746|+|AEC14347.1|nonribosomal_peptide_synthetase|AEC14347.1	34.1	1111	672	20	9	1104	90	1155	4.8e-174	610.1
input|c10|3649613-3652994|-|ctg1_3747|	BGC0001101|c1|24778-28095|+|AAN85493.1|nonribosomal_peptide_synthetase|AAN85493.1	33.8	1092	684	18	1	1074	31	1101	6.3e-174	609.8
input|c10|3649613-3652994|-|ctg1_3747|	BGC0001047|c1|6217-18789|+|CAD70195.1|non-ribosomal_peptide_synthetase|CAD70195.1	33.1	1115	711	14	15	1109	30	1129	3.1e-173	607.4
input|c10|3649613-3652994|-|ctg1_3747|	BGC0001716|c1|19069-22485|-|XNC2_RS10320|non-ribosomal_peptide_synthetase|WP_013184462.1	34.4	1068	665	15	16	1065	78	1127	4.1e-173	607.1
input|c10|3649613-3652994|-|ctg1_3747|	BGC0001650|c1|17737-22404|+|ATD51280.1|nonribosomal_peptide_synthase|ATD51280.1	33.9	1091	649	15	15	1053	73	1143	5.3e-173	606.7
input|c10|3649613-3652994|-|ctg1_3747|	BGC0000448|c1|1985-6613|+|ACN39015.1|putative_nonribosomal_peptide_synthetase_TomB|ACN39015.1	34.4	1080	673	16	18	1078	94	1157	7.0e-173	606.3
input|c10|3649613-3652994|-|ctg1_3747|	BGC0001053|c1|40144-48021|+|CAF05648.1|TubC_protein|CAF05648.1	37.6	935	559	11	15	942	1134	2051	9.1e-173	605.9
input|c10|3649613-3652994|-|ctg1_3747|	BGC0001053|c1|40144-48021|+|CAF05648.1|TubC_protein|CAF05648.1	39.0	123	74	1	933	1054	2461	2583	1.4e-19	97.1
input|c10|3649613-3652994|-|ctg1_3747|	BGC0000366|c1|27919-34965|+|AGE11899.1|nonribosomal_peptide_synthetase|AGE11899.1	34.7	1129	667	22	7	1109	3	1087	1.2e-172	605.5
input|c10|3649613-3652994|-|ctg1_3747|	BGC0001623|c1|18879-26222|+|BAX64247.1|NRPS|BAX64247.1	35.0	1163	671	23	13	1112	1068	2208	1.2e-172	605.5
input|c10|3649613-3652994|-|ctg1_3747|	BGC0000298|c1|15751-19029|+|ACM68690.1|AerG1|ACM68690.1	33.6	1067	675	17	7	1056	10	1060	1.6e-172	605.1
input|c10|3649613-3652994|-|ctg1_3747|	BGC0000425|c1|4806-24047|+|AFH75320.1|nonribosomal_peptide_synthetase|AFH75320.1	36.0	1090	630	23	12	1071	2184	3235	1.6e-172	605.1
input|c10|3649613-3652994|-|ctg1_3747|	BGC0000414|c1|20420-23668|-|BAO84861.1|putative_non-ribosomal_peptide_synthetase|BAO84861.1	34.9	1081	644	18	1	1053	10	1058	2.0e-172	604.7
input|c10|3649613-3652994|-|ctg1_3747|	BGC0001230|c1|10615-22797|-|DAB41477.1|nonribosomal_peptide_synthetase|DAB41477.1	35.4	1121	667	22	15	1102	2489	3585	2.0e-172	604.7
input|c10|3649613-3652994|-|ctg1_3747|	BGC0001766|c1|10615-22797|-|DAB41477.1|nonribosomal_peptide_synthetase|DAB41477.1	35.4	1121	667	22	15	1102	2489	3585	2.0e-172	604.7
input|c10|3649613-3652994|-|ctg1_3747|	BGC0001108|c1|12407-38212|+|AAS47564.1|mixed_type_I_polyketide_synthase/nonribosomal_peptide_synthetase|AAS47564.1	34.5	1068	653	18	17	1058	755	1801	1.0e-171	602.4
input|c10|3649613-3652994|-|ctg1_3747|	BGC0001109|c1|6309-32114|+|ctg1_orf6||ctg1_orf6	34.5	1068	653	18	17	1058	755	1801	1.0e-171	602.4
input|c10|3649613-3652994|-|ctg1_3747|	BGC0001099|c1|6732-30773|+|ADD82940.1|Bat2|ADD82940.1	33.4	1080	655	16	17	1053	35	1093	1.3e-171	602.1
input|c10|3649613-3652994|-|ctg1_3747|	BGC0001230|c1|37027-44697|-|DAB41484.1|nonribosomal_peptide_synthetase/polyketide_synthase_type_I|DAB41484.1	34.8	1083	644	17	10	1053	1478	2537	1.3e-171	602.1
input|c10|3649613-3652994|-|ctg1_3747|	BGC0001766|c1|37027-44697|-|DAB41484.1|nonribosomal_peptide_synthetase/polyketide_synthase_type_I|DAB41484.1	34.8	1083	644	17	10	1053	1478	2537	1.3e-171	602.1
input|c10|3649613-3652994|-|ctg1_3747|	BGC0000339|c1|19078-28485|+|BAE98156.1|putative_non-ribosomal_peptide_synthetase|BAE98156.1	36.8	953	555	10	16	934	3	942	1.7e-171	601.7
input|c10|3649613-3652994|-|ctg1_3747|	BGC0000339|c1|19078-28485|+|BAE98156.1|putative_non-ribosomal_peptide_synthetase|BAE98156.1	42.4	177	95	3	933	1109	1330	1499	3.8e-30	132.1
input|c10|3649613-3652994|-|ctg1_3747|	BGC0001024|c1|37285-42537|+|AAF19815.1|mtaG|AAF19815.1	29.7	1444	634	20	10	1081	52	1486	1.7e-171	601.7
input|c10|3649613-3652994|-|ctg1_3747|	BGC0000458|c1|415-6786|+|AAP92491.1|nonribosomal_peptide_synthetase|AAP92491.1	33.7	1117	700	18	17	1109	634	1733	2.2e-171	601.3
input|c10|3649613-3652994|-|ctg1_3747|	BGC0001015|c1|33731-42181|+|CAD29797.1|peptide_synthetase|CAD29797.1	34.7	1122	666	27	12	1104	1290	2373	2.9e-171	600.9
input|c10|3649613-3652994|-|ctg1_3747|	BGC0001329|c1|9765-13544|+|ctg1_orf4||ctg1_orf4	31.9	1218	658	12	16	1076	34	1237	2.9e-171	600.9
input|c10|3649613-3652994|-|ctg1_3747|	BGC0000445|c1|49635-53672|+|CAJ34382.1|NRPS_protein|CAJ34382.1	33.1	1056	682	10	7	1054	37	1076	3.8e-171	600.5
input|c10|3649613-3652994|-|ctg1_3747|	BGC0000378|c1|21587-37369|-|ABV56588.1|KtzH|ABV56588.1	35.8	1099	635	22	15	1073	9	1076	5.0e-171	600.1
input|c10|3649613-3652994|-|ctg1_3747|	BGC0000436|c1|6976-19461|+|PMI03_05101|amino_acid_adenylation_enzyme/thioester_reductase_family_protein|EJK79843.1	33.5	1122	693	20	17	1109	21	1118	6.5e-171	599.7
input|c10|3649613-3652994|-|ctg1_3747|	BGC0001652|c1|1870-6513|+|AOC89001.1|putative_nonribosomal_peptide_synthetase|AOC89001.1	35.0	1066	653	15	13	1060	106	1149	1.1e-170	599.0
input|c10|3649613-3652994|-|ctg1_3747|	BGC0001228|c1|16271-25651|-|B110_RS0125715|non-ribosomal_peptide_synthetase|WP_028678148.1	35.7	960	568	11	15	934	2	952	1.5e-170	598.6
input|c10|3649613-3652994|-|ctg1_3747|	BGC0001228|c1|16271-25651|-|B110_RS0125715|non-ribosomal_peptide_synthetase|WP_028678148.1	39.9	178	95	3	935	1109	1322	1490	1.9e-29	129.8
input|c10|3649613-3652994|-|ctg1_3747|	BGC0001435|c1|3411-12785|+|AJD77023.1|IkaA|AJD77023.1	34.1	1086	671	20	10	1068	1833	2900	1.5e-170	598.6
input|c10|3649613-3652994|-|ctg1_3747|	BGC0001001|c1|36820-48627|+|AAS98783.1|polyketide_synthase/nonribosomal_peptide_synthase_hybrid|AAS98783.1	27.0	1625	590	13	16	1054	2277	3890	2.5e-170	597.8
input|c10|3649613-3652994|-|ctg1_3747|	BGC0001842|c1|7883-24151|+|Pfl01_2212|putative_non-ribosomal_peptide_synthetase|ABA73955.1	42.1	820	448	14	249	1056	4614	5418	2.5e-170	597.8
input|c10|3649613-3652994|-|ctg1_3747|	BGC0000362|c1|67088-71286|+|AAF63833.1|PstD|AAF63833.1	35.3	1075	647	19	61	1109	8	1059	4.2e-170	597.0
input|c10|3649613-3652994|-|ctg1_3747|	BGC0000368|c1|13537-20943|-|CBA63680.1|nonribosomal_peptide_synthetase_NRPS|CBA63680.1	35.4	1103	654	19	15	1079	1138	2219	4.2e-170	597.0
input|c10|3649613-3652994|-|ctg1_3747|	BGC0001071|c1|17094-41852|+|ADA69239.2|trans-AT_hybrid_polyketide_synthase-NRPS|ADA69239.2	34.5	1092	658	21	7	1072	742	1802	4.2e-170	597.0
input|c10|3649613-3652994|-|ctg1_3747|	BGC0001790|c1|20652-29606|+|AOZ21320.1|SulM|AOZ21320.1	33.8	1091	675	12	16	1073	114	1190	4.2e-170	597.0
input|c10|3649613-3652994|-|ctg1_3747|	BGC0000330|c1|8971-12198|-|H16_B1683|non-ribosomal_peptide_synthetase|CAJ96468.1	33.6	1075	674	10	9	1065	13	1065	5.5e-170	596.7
input|c10|3649613-3652994|-|ctg1_3747|	BGC0001149|c1|1410-8675|+|BN844_0706|NRPS|CDF96614.1	34.2	1053	666	12	16	1054	6	1045	5.5e-170	596.7
input|c10|3649613-3652994|-|ctg1_3747|	BGC0001448|c1|15319-24513|+|ARU08073.1|mlcK|ARU08073.1	35.5	1066	630	19	4	1050	1563	2589	1.6e-169	595.1
input|c10|3649613-3652994|-|ctg1_3747|	BGC0001726|c1|15332-24676|+|APD26279.1|PtmA|APD26279.1	34.2	1058	668	14	16	1059	1835	2878	1.6e-169	595.1
input|c10|3649613-3652994|-|ctg1_3747|	BGC0002014|c1|1577-9109|-|OK006_RS36465|non-ribosomal_peptide_synthase|WP_054234617.1	36.1	962	550	13	7	933	1044	1975	1.6e-169	595.1
input|c10|3649613-3652994|-|ctg1_3747|	BGC0002014|c1|1577-9109|-|OK006_RS36465|non-ribosomal_peptide_synthase|WP_054234617.1	36.9	141	84	2	933	1073	2371	2506	3.4e-18	92.4
input|c10|3649613-3652994|-|ctg1_3747|	BGC0000341|c1|76191-103151|+|ABD65958.1|nonribosomal_peptide_synthetase|ABD65958.1	34.5	1092	646	20	15	1078	2	1052	2.1e-169	594.7
input|c10|3649613-3652994|-|ctg1_3747|	BGC0001130|c1|32270-39088|+|Xbud_02641|pyoverdine_synthetase_D|PHM26613.1	32.6	1173	709	24	9	1115	2	1158	2.1e-169	594.7
input|c10|3649613-3652994|-|ctg1_3747|	BGC0001984|c1|55618-76578|-|QED55423.1|nonribosomal_peptide_synthetase|QED55423.1	34.7	1078	639	20	15	1051	5426	6479	2.1e-169	594.7
input|c10|3649613-3652994|-|ctg1_3747|	BGC0000302|c1|14004-17213|+|ACZ55943.1|non-ribosomal_peptide_synthetase|ACZ55943.1	34.9	1055	640	24	17	1053	10	1035	3.6e-169	594.0
input|c10|3649613-3652994|-|ctg1_3747|	BGC0001009|c1|40757-46000|+|CAD89778.1|MelG_protein|CAD89778.1	29.3	1456	626	20	10	1081	59	1494	3.6e-169	594.0
input|c10|3649613-3652994|-|ctg1_3747|	BGC0001010|c1|40757-46000|+|CAD89778.1|MelG_protein|CAD89778.1	29.3	1456	626	20	10	1081	59	1494	3.6e-169	594.0
input|c10|3649613-3652994|-|ctg1_3747|	BGC0001519|c1|13008-21656|+|STRAU_RS01650|non-ribosomal_peptide_synthetase|WP_016638469.1	35.4	1106	640	22	15	1079	2	1074	4.7e-169	593.6
input|c10|3649613-3652994|-|ctg1_3747|	BGC0000423|c1|4964-24022|-|SCAB_85471|putative_NRPS/siderophore_biosynthesis_protein|CBG75492.1	34.8	1118	668	20	15	1109	3773	4852	8.0e-169	592.8
input|c10|3649613-3652994|-|ctg1_3747|	BGC0001984|c1|31375-42978|-|QED55421.1|nonribosomal_peptide_synthetase|QED55421.1	37.6	958	545	14	15	940	2111	3047	1.0e-168	592.4
input|c10|3649613-3652994|-|ctg1_3747|	BGC0001752|c1|21523-31266|+|ctg1_orf1265||ctg1_orf1265	34.7	1093	649	19	5	1055	2169	3238	3.0e-168	590.9
input|c10|3649613-3652994|-|ctg1_3747|	BGC0000414|c1|30796-35256|+|BAO84866.1|putative_non-ribosomal_peptide_synthetase|BAO84866.1	33.8	1047	659	12	21	1054	39	1064	4.0e-168	590.5
input|c10|3649613-3652994|-|ctg1_3747|	BGC0000403|c1|3838-8364|+|AFJ14793.1|PlpD|AFJ14793.1	31.4	1120	729	20	9	1109	3	1102	5.2e-168	590.1
input|c10|3649613-3652994|-|ctg1_3747|	BGC0001036|c1|13694-21445|+|AGZ15458.1|putative_non-ribosomal_peptide_synthetase|AGZ15458.1	36.2	1077	617	21	15	1051	2	1048	8.8e-168	589.3
input|c10|3649613-3652994|-|ctg1_3747|	BGC0001553|c1|3690-13544|+|AUD08663.1|iPKS-NRPS|AUD08663.1	33.9	1090	662	16	10	1059	1980	3051	1.5e-167	588.6
input|c10|3649613-3652994|-|ctg1_3747|	BGC0000427|c1|1-2667|-|Ava_3855|Amino_acid_adenylation|ABA23460.1	47.4	629	311	7	452	1072	5	621	2.0e-167	588.2
input|c10|3649613-3652994|-|ctg1_3747|	BGC0000305|c1|8237-21253|+|BAC67535.1|arthrofactin_synthetase_B|BAC67535.1	36.9	1023	599	23	52	1056	3341	4334	3.3e-167	587.4
input|c10|3649613-3652994|-|ctg1_3747|	BGC0001650|c1|12562-17727|+|ATD51279.1|nonribosomal_peptide_synthase|ATD51279.1	33.8	1080	645	15	14	1051	654	1705	5.7e-167	586.6
input|c10|3649613-3652994|-|ctg1_3747|	BGC0001671|c1|45426-54014|+|AQX14441.1|EM5400_NRPS_scaffold|AQX14441.1	34.2	1057	656	14	16	1050	21	1059	7.5e-167	586.3
input|c10|3649613-3652994|-|ctg1_3747|	BGC0001980|c1|24386-37399|-|QDF82255.1|non-ribosomal_peptide_synthetase|QDF82255.1	37.1	1026	591	24	52	1056	3341	4333	7.5e-167	586.3
input|c10|3649613-3652994|-|ctg1_3747|	BGC0000335|c1|26793-35432|+|AID65225.1|nonribosomal_peptide_synthetase|AID65225.1	35.1	1073	635	18	16	1063	1173	2209	9.7e-167	585.9
input|c10|3649613-3652994|-|ctg1_3747|	BGC0002001|c1|17133-24944|-|Achr_RS19575|non-ribosomal_peptide_synthetase|WP_039806850.1	34.9	1098	654	21	15	1091	48	1105	1.3e-166	585.5
input|c10|3649613-3652994|-|ctg1_3747|	BGC0001036|c1|29232-34220|+|AGZ15460.1|putative_non-ribosomal_peptide_synthetase|AGZ15460.1	37.0	924	537	12	15	928	2	890	2.2e-166	584.7
input|c10|3649613-3652994|-|ctg1_3747|	BGC0001036|c1|29232-34220|+|AGZ15460.1|putative_non-ribosomal_peptide_synthetase|AGZ15460.1	35.2	105	67	1	945	1049	1300	1403	1.6e-12	73.6
input|c10|3649613-3652994|-|ctg1_3747|	BGC0001721|c1|6654-11705|-|AUD11993.1|OrbJ|AUD11993.1	34.6	1133	681	20	13	1109	50	1158	4.8e-166	583.6
input|c10|3649613-3652994|-|ctg1_3747|	BGC0000960|c1|33636-38261|+|ABY83163.1|Azi25|ABY83163.1	33.5	1078	673	14	16	1066	66	1126	1.1e-165	582.4
input|c10|3649613-3652994|-|ctg1_3747|	BGC0001822|c1|16083-22562|+|AWI62627.1|nonribosomal_peptide_synthetase|AWI62627.1	33.5	1124	681	22	12	1087	5	1110	1.1e-165	582.4
input|c10|3649613-3652994|-|ctg1_3747|	BGC0001943|c1|15899-22378|+|AWI62627.1|nonribosomal_peptide_synthetase|AWI62627.1	33.5	1124	681	22	12	1087	5	1110	1.1e-165	582.4
input|c10|3649613-3652994|-|ctg1_3747|	BGC0000447|c1|4795-14454|+|CCJ67636.1|TaaA|CCJ67636.1	34.9	1081	614	24	12	1056	2189	3215	1.4e-165	582.0
input|c10|3649613-3652994|-|ctg1_3747|	BGC0001043|c1|5685-15155|-|SGR_814|putative_NRPS-type-I_PKS_fusion_protein|BAG17643.1	34.3	1083	668	18	16	1068	1864	2932	1.4e-165	582.0
input|c10|3649613-3652994|-|ctg1_3747|	BGC0001806|c1|1-38658|+|APU91750.1|Non-Ribosomal_Peptide_Synthetase|APU91750.1	37.0	994	571	25	61	1034	5438	6396	1.4e-165	582.0
input|c10|3649613-3652994|-|ctg1_3747|	BGC0001344|c1|17042-24928|+|ADH04679.1|non-ribosomal_peptide_synthetase|ADH04679.1	38.2	913	541	13	15	922	1133	2027	1.8e-165	581.6
input|c10|3649613-3652994|-|ctg1_3747|	BGC0001627|c1|3268-10806|+|Rv0101|Probable_peptide_synthetase_Nrp_(peptide_synthase)|CCP42826.1	33.8	1067	646	17	14	1053	1022	2055	4.1e-165	580.5
input|c10|3649613-3652994|-|ctg1_3747|	BGC0001108|c1|39565-58365|+|AAS47562.1|mixed_type_I_polyketide_synthase_-_peptide_synthetase|AAS47562.1	33.9	1072	661	21	16	1055	4917	5972	5.3e-165	580.1
input|c10|3649613-3652994|-|ctg1_3747|	BGC0001109|c1|33467-52267|+|ctg1_orf8||ctg1_orf8	33.9	1072	661	21	16	1055	4917	5972	5.3e-165	580.1
input|c10|3649613-3652994|-|ctg1_3747|	BGC0000398|c1|11026-24123|+|AFH75329.1|nonribosomal_peptide_synthetase|AFH75329.1	36.8	1036	586	24	52	1056	3364	4361	2.0e-164	578.2
input|c10|3649613-3652994|-|ctg1_3747|	BGC0001509|c1|21002-34018|-|A8O26_RS13970|non-ribosomal_peptide_synthetase|WP_064118560.1	37.2	1022	580	24	60	1056	3350	4334	4.5e-164	577.0
input|c10|3649613-3652994|-|ctg1_3747|	BGC0001560|c1|6185-25504|+|ARO38317.1|nonribosomal_peptide_synthetase|ARO38317.1	37.5	930	548	15	7	924	2167	3075	5.9e-164	576.6
input|c10|3649613-3652994|-|ctg1_3747|	BGC0001560|c1|6185-25504|+|ARO38317.1|nonribosomal_peptide_synthetase|ARO38317.1	40.3	72	43	0	987	1058	6068	6139	1.1e-08	60.8
input|c10|3649613-3652994|-|ctg1_3747|	BGC0000447|c1|14451-24293|+|CCJ67637.1|TaaB|CCJ67637.1	36.8	1010	594	24	61	1056	2297	3276	7.7e-164	576.2
input|c10|3649613-3652994|-|ctg1_3747|	BGC0001312|c1|5734-18618|+|PFLU_2552|putative_non-ribosomal_peptide_synthetase|CAY48788.1	36.4	1031	575	26	53	1056	3314	4290	7.7e-164	576.2
input|c10|3649613-3652994|-|ctg1_3747|	BGC0001327|c1|27248-31957|+|IH31_RS0100600|hypothetical_protein|WP_030498977.1	32.3	1149	693	17	15	1109	43	1160	1.3e-163	575.5
input|c10|3649613-3652994|-|ctg1_3747|	BGC0001999|c1|15516-32240|-|BGRAMDRAFT_RS22645|non-ribosomal_peptide_synthetase|WP_006051170.1	34.4	1097	638	24	15	1056	1861	2930	2.2e-163	574.7
input|c10|3649613-3652994|-|ctg1_3747|	BGC0001002|c1|16076-25111|-|BAO98812.1|putative_nonribosomal_peptide_synthetase|BAO98812.1	36.7	944	562	11	2	929	1053	1976	5.0e-163	573.5
input|c10|3649613-3652994|-|ctg1_3747|	BGC0001002|c1|16076-25111|-|BAO98812.1|putative_nonribosomal_peptide_synthetase|BAO98812.1	40.2	179	101	4	933	1109	2414	2588	1.3e-25	117.1
input|c10|3649613-3652994|-|ctg1_3747|	BGC0000344|c1|21749-47230|-|PSEEN3045|putative_non_ribosomal_peptide_synthetase|CAK15815.1	37.7	1012	566	25	52	1050	7523	8483	6.5e-163	573.2
input|c10|3649613-3652994|-|ctg1_3747|	BGC0001048|c1|30349-33774|+|ABL74939.1|NRPS|ABL74939.1	33.9	1073	647	19	16	1057	66	1107	8.5e-163	572.8
input|c10|3649613-3652994|-|ctg1_3747|	BGC0001764|c1|37286-41338|+|BAW27693.1|NRPS(C-A-T-TE)|BAW27693.1	33.7	1056	657	15	15	1057	44	1069	8.5e-163	572.8
input|c10|3649613-3652994|-|ctg1_3747|	BGC0001667|c1|3685-14220|-|AQH32481.1|hybrid_polyketide_synthase/peptide_synthetase|AQH32481.1	30.1	1168	731	17	2	1109	1949	3091	1.5e-162	572.0
input|c10|3649613-3652994|-|ctg1_3747|	BGC0001370|c1|16367-38248|+|ALV82356.1|CDA_peptide_synthetase_I|ALV82356.1	33.4	1129	674	17	17	1109	11	1097	1.9e-162	571.6
input|c10|3649613-3652994|-|ctg1_3747|	BGC0000394|c1|19203-23657|-|AGD80618.1|non-ribosomal_peptide_synthetase|AGD80618.1	34.4	1059	651	16	17	1058	33	1064	3.2e-162	570.9
input|c10|3649613-3652994|-|ctg1_3747|	BGC0001942|c1|22012-29118|+|AYJ71721.1|non-ribosomal_peptide_synthetase|AYJ71721.1	31.5	1059	697	12	16	1054	855	1905	3.2e-162	570.9
input|c10|3649613-3652994|-|ctg1_3747|	BGC0001027|c1|7329-12434|+|NFA_7660|putative_non-ribosomal_peptide_synthetase|BAD55611.1	31.9	1157	704	17	3	1109	31	1153	5.5e-162	570.1
input|c10|3649613-3652994|-|ctg1_3747|	BGC0001792|c1|8354-20698|-|XNR_RS17095|non-ribosomal_peptide_synthetase|WP_015507661.1	34.8	1078	615	21	15	1050	1081	2112	5.5e-162	570.1
input|c10|3649613-3652994|-|ctg1_3747|	BGC0000316|c1|13445-20650|+|ABR67744.1|CmnA|ABR67744.1	32.5	1096	690	19	17	1109	974	2022	7.2e-162	569.7
input|c10|3649613-3652994|-|ctg1_3747|	BGC0001556|c1|3775-13779|+|AWO77084.1|hybrid_non-ribosomal_peptide_synthetase/type_I_polyketide_synthase|AWO77084.1	32.4	1110	678	18	16	1059	1992	3095	1.2e-161	568.9
input|c10|3649613-3652994|-|ctg1_3747|	BGC0001368|c1|21615-25052|+|IF33_RS0114830|non-ribosomal_peptide_synthetase|WP_078857611.1	34.4	1058	638	18	18	1051	76	1101	1.6e-161	568.5
input|c10|3649613-3652994|-|ctg1_3747|	BGC0000955|c1|11416-27699|+|CCA29203.1|non-ribosomal_peptide_synthetase/polyketide_synthase|CCA29203.1	34.8	1077	627	26	21	1055	86	1129	2.1e-161	568.2
input|c10|3649613-3652994|-|ctg1_3747|	BGC0000369|c1|27532-38469|+|AHZ20774.1|non-ribosomal_peptide_synthase|AHZ20774.1	32.9	1106	680	25	6	1091	1066	2129	2.7e-161	567.8
input|c10|3649613-3652994|-|ctg1_3747|	BGC0001036|c1|20806-29235|+|AGZ15459.1|putative_non-ribosomal_peptide_synthetase|AGZ15459.1	34.2	1065	651	17	15	1054	219	1258	2.7e-161	567.8
input|c10|3649613-3652994|-|ctg1_3747|	BGC0001667|c1|35371-43734|+|AQH32484.1|peptide_synthetase|AQH32484.1	44.9	662	325	10	266	924	70	694	4.7e-161	567.0
input|c10|3649613-3652994|-|ctg1_3747|	BGC0001451|c1|11021-18580|-|BCRE_RS14170|non-ribosomal_peptide_synthetase|WP_050383084.1	36.2	1076	610	30	61	1109	57	1082	6.1e-161	566.6
input|c10|3649613-3652994|-|ctg1_3747|	BGC0001567|c1|15128-22750|-|SLINC_RS04020|non-ribosomal_peptide_synthetase|WP_107406787.1	34.0	1103	653	23	14	1086	1028	2085	6.1e-161	566.6
input|c10|3649613-3652994|-|ctg1_3747|	BGC0001016|c1|5238-15686|-|AAO62582.1|polyketide_synthase_peptide_sythetase_fusion_protein|AAO62582.1	30.5	1120	737	19	4	1109	1972	3064	8.0e-161	566.2
input|c10|3649613-3652994|-|ctg1_3747|	BGC0001451|c1|1621-11031|-|BCRE_RS14165|non-ribosomal_peptide_synthetase|WP_050383082.1	35.2	1068	619	26	61	1109	57	1070	8.0e-161	566.2
input|c10|3649613-3652994|-|ctg1_3747|	BGC0000335|c1|19123-26763|+|AID65224.1|nonribosomal_peptide_synthetase|AID65224.1	33.4	1060	672	15	13	1063	1042	2076	1.8e-160	565.1
input|c10|3649613-3652994|-|ctg1_3747|	BGC0000359|c1|7281-18170|-|Tfu_1867|non-ribosomal_peptide_synthase:Amino_acid_adenylation|AAZ55900.1	32.8	1088	681	18	17	1087	2571	3625	2.3e-160	564.7
input|c10|3649613-3652994|-|ctg1_3747|	BGC0001017|c1|13710-24173|-|AAF00958.1|mcyE|AAF00958.1	31.3	1111	723	17	13	1109	1982	3066	2.3e-160	564.7
input|c10|3649613-3652994|-|ctg1_3747|	BGC0001469|c1|21890-25180|-|ASG16_028345|NRPS|RAT94091.1	33.1	1069	670	21	7	1053	5	1050	2.3e-160	564.7
input|c10|3649613-3652994|-|ctg1_3747|	BGC0000389|c1|1-12924|+|ABH06368.2|MassB|ABH06368.2	36.0	1040	567	25	53	1056	3327	4303	5.2e-160	563.5
input|c10|3649613-3652994|-|ctg1_3747|	BGC0000439|c1|50821-57978|+|AHH53508.1|non-ribosomal_peptide_synthetase|AHH53508.1	32.8	1107	683	19	7	1079	1056	2135	5.2e-160	563.5
input|c10|3649613-3652994|-|ctg1_3747|	BGC0001214|c1|20790-31691|+|AJV88377.1|MfnE|AJV88377.1	36.5	965	557	16	2	933	1898	2839	6.8e-160	563.1
input|c10|3649613-3652994|-|ctg1_3747|	BGC0001214|c1|20790-31691|+|AJV88377.1|MfnE|AJV88377.1	36.0	136	86	1	933	1068	3246	3380	4.0e-19	95.5
input|c10|3649613-3652994|-|ctg1_3747|	BGC0001628|c1|5223-12920|+|BAX89998.1|Non-ribosomal_peptide_synthetase|BAX89998.1	34.0	1062	641	18	17	1051	1045	2073	6.8e-160	563.1
input|c10|3649613-3652994|-|ctg1_3747|	BGC0000291|c1|64799-71230|+|AAZ23076.1|peptide_synthetase|AAZ23076.1	34.2	1114	649	21	13	1075	1061	2141	1.2e-159	562.4
input|c10|3649613-3652994|-|ctg1_3747|	BGC0001016|c1|37522-45888|+|AAO62586.1|peptide_sythetase|AAO62586.1	43.5	673	339	11	266	935	70	704	2.0e-159	561.6
input|c10|3649613-3652994|-|ctg1_3747|	BGC0001050|c1|1-16158|+|AGC65516.1|NRPS/PKS_hybrid|AGC65516.1	34.2	1057	661	16	16	1053	1679	2720	2.0e-159	561.6
input|c10|3649613-3652994|-|ctg1_3747|	BGC0001015|c1|13178-23644|+|CAD29794.1|peptide_synthetase|CAD29794.1	30.7	1108	733	17	13	1109	1985	3068	4.4e-159	560.5
input|c10|3649613-3652994|-|ctg1_3747|	BGC0001636|c1|7553-46678|-|BBC83957.1|nonribosomal_peptide_synthetase|BBC83957.1	32.8	1122	691	21	18	1109	3445	4533	7.5e-159	559.7
input|c10|3649613-3652994|-|ctg1_3747|	BGC0000417|c1|820-7920|+|RHA1_ro02319|non-ribosomal_peptide_synthetase|ABG94125.1	32.5	1083	658	24	15	1060	1040	2086	1.7e-158	558.5
input|c10|3649613-3652994|-|ctg1_3747|	BGC0001692|c1|19715-23926|+|XNC1_RS09410|non-ribosomal_peptide_synthetase|WP_013184322.1	35.5	963	548	20	197	1110	64	1002	1.7e-158	558.5
input|c10|3649613-3652994|-|ctg1_3747|	BGC0000381|c1|30247-34095|+|BLi00403|lichenysin_synthase_LchAC|AAU39361.1	32.3	1061	686	14	8	1055	5	1046	2.8e-158	557.8
input|c10|3649613-3652994|-|ctg1_3747|	BGC0000445|c1|28979-38401|+|CAJ34375.1|NRPS|CAJ34375.1	36.3	933	542	17	15	930	1472	2369	1.1e-157	555.8
input|c10|3649613-3652994|-|ctg1_3747|	BGC0001890|c1|22711-26664|+|VIBHAR_01401|hypothetical_protein|ABU70377.1	32.4	1088	685	19	12	1077	11	1069	1.4e-157	555.4
input|c10|3649613-3652994|-|ctg1_3747|	BGC0001017|c1|36793-45180|+|AAF00960.1|mcyA|AAF00960.1	42.6	716	363	11	229	931	28	708	2.4e-157	554.7
input|c10|3649613-3652994|-|ctg1_3747|	BGC0001017|c1|36793-45180|+|AAF00960.1|mcyA|AAF00960.1	35.4	181	102	5	933	1100	1128	1306	9.2e-24	110.9
input|c10|3649613-3652994|-|ctg1_3747|	BGC0001705|c1|4083-14534|-|ATP76239.1|NdaF|ATP76239.1	29.9	1122	747	17	1	1109	1970	3065	2.4e-157	554.7
input|c10|3649613-3652994|-|ctg1_3747|	BGC0001212|c1|30501-35132|+|ALD82525.1|non-ribosomal_peptide_synthase|ALD82525.1	36.5	937	538	16	16	923	61	969	4.1e-157	553.9
input|c10|3649613-3652994|-|ctg1_3747|	BGC0001728|c1|36093-40718|+|PPE_RS24095|non-ribosomal_peptide_synthetase|WP_013310343.1	32.4	1069	685	21	10	1058	6	1056	7.0e-157	553.1
input|c10|3649613-3652994|-|ctg1_3747|	BGC0001993|c1|16830-21455|+|PPE_RS24095|non-ribosomal_peptide_synthetase|WP_013310343.1	32.4	1069	685	21	10	1058	6	1056	7.0e-157	553.1
input|c10|3649613-3652994|-|ctg1_3747|	BGC0000954|c1|73351-82734|+|CAQ18839.1|hybrid_polyketide_synthase/nonribosomal_polypetide_synthetase|CAQ18839.1	36.3	930	547	11	16	923	62	968	9.1e-157	552.7
input|c10|3649613-3652994|-|ctg1_3747|	BGC0000954|c1|73351-82734|+|CAQ18839.1|hybrid_polyketide_synthase/nonribosomal_polypetide_synthetase|CAQ18839.1	42.5	127	71	1	931	1055	1389	1515	3.5e-23	109.0
input|c10|3649613-3652994|-|ctg1_3747|	BGC0000291|c1|71227-86967|+|AAZ23077.1|peptide_synthetase|AAZ23077.1	33.6	1084	650	20	15	1050	3	1064	1.2e-156	552.4
input|c10|3649613-3652994|-|ctg1_3747|	BGC0000411|c1|9088-31512|+|ABW17376.1|PsoB|ABW17376.1	37.6	943	538	22	121	1050	3398	4303	1.2e-156	552.4
input|c10|3649613-3652994|-|ctg1_3747|	BGC0000399|c1|9569-22672|+|PFL_2146|non-ribosomal_peptide_synthetase_OfaB|AAY91420.2	36.3	1031	582	28	60	1056	3374	4363	2.7e-156	551.2
input|c10|3649613-3652994|-|ctg1_3747|	BGC0001628|c1|20600-32077|+|BAX90000.1|Non-ribosomal_peptide_synthetase|BAX90000.1	33.7	1107	682	21	13	1109	8	1072	4.5e-156	550.4
input|c10|3649613-3652994|-|ctg1_3747|	BGC0001715|c1|37259-40510|+|CUX79062.1|Octapeptin_synthase_subunit_C|CUX79062.1	35.6	854	503	11	207	1050	11	827	5.9e-156	550.1
input|c10|3649613-3652994|-|ctg1_3747|	BGC0001033|c1|1-7767|+|ERIC2_c18040|putative_non-ribosomal_peptide_ligase/_polyketide_synthase_hybrid|AHD05614.1	31.6	1071	659	27	8	1050	6	1030	1.0e-155	549.3
input|c10|3649613-3652994|-|ctg1_3747|	BGC0000314|c1|22660-32502|+|PpisJ2_010100002426|non-ribosomal_peptide_synthetase|WP_010369430.1	33.0	1120	663	28	16	1092	71	1146	1.7e-155	548.5
input|c10|3649613-3652994|-|ctg1_3747|	BGC0000997|c1|10523-23068|+|CAL80821.1|sylD-like_NRPS/PKS|CAL80821.1	32.1	1123	703	19	20	1109	32	1127	6.5e-155	546.6
input|c10|3649613-3652994|-|ctg1_3747|	BGC0000300|c1|19804-26805|-|SSMG_02538|predicted_protein|EFL06867.1	33.6	1116	600	28	12	1109	6	998	8.5e-155	546.2
input|c10|3649613-3652994|-|ctg1_3747|	BGC0001416|c1|41868-70775|+|AL066_08505|NupA|KPN93063.1	34.6	1037	601	28	53	1056	8639	9631	1.5e-154	545.4
input|c10|3649613-3652994|-|ctg1_3747|	BGC0001961|c1|23112-27107|-|QCE20609.1|AsmN|QCE20609.1	32.4	1049	671	15	16	1055	43	1062	2.5e-154	544.7
input|c10|3649613-3652994|-|ctg1_3747|	BGC0001021|c1|5868-10916|-|Rv2380c|Peptide_synthetase_MbtE_(peptide_synthase)|CCP45168.1	31.6	1103	694	16	24	1109	1	1060	3.2e-154	544.3
input|c10|3649613-3652994|-|ctg1_3747|	BGC0000366|c1|20174-27922|+|AGE11898.1|nonribosomal_peptide_synthetase|AGE11898.1	33.9	1074	647	21	16	1057	1042	2084	7.2e-154	543.1
input|c10|3649613-3652994|-|ctg1_3747|	BGC0000398|c1|4357-10734|+|AFH75328.1|nonribosomal_peptide_synthetase|AFH75328.1	34.8	1024	602	29	52	1050	1117	2099	1.2e-153	542.3
input|c10|3649613-3652994|-|ctg1_3747|	BGC0001721|c1|11715-21164|-|AUD11994.1|OrbI|AUD11994.1	33.7	1049	663	14	18	1051	553	1583	1.2e-153	542.3
input|c10|3649613-3652994|-|ctg1_3747|	BGC0000349|c1|3828-20117|+|SACE_3035|putative_non-ribosomal_peptide_synthetase|CAM02313.1	34.8	1055	618	28	10	1050	1450	2448	1.6e-153	542.0
input|c10|3649613-3652994|-|ctg1_3747|	BGC0001451|c1|18570-27617|-|BCRE_RS14175|non-ribosomal_peptide_synthetase|WP_082191961.1	36.5	938	534	19	12	924	1554	2454	3.6e-153	540.8
input|c10|3649613-3652994|-|ctg1_3747|	BGC0001451|c1|18570-27617|-|BCRE_RS14175|non-ribosomal_peptide_synthetase|WP_082191961.1	37.9	124	74	2	933	1056	2866	2986	2.9e-17	89.4
input|c10|3649613-3652994|-|ctg1_3747|	BGC0001873|c1|1164-8606|-|Xsze_RS17115|non-ribosomal_peptide_synthetase|WP_051462298.1	31.7	1156	686	24	13	1099	5	1126	3.6e-153	540.8
input|c10|3649613-3652994|-|ctg1_3747|	BGC0001414|c1|52143-56117|+|AKC91857.1|nonribosomal_peptide_synthetase|AKC91857.1	32.9	1069	655	21	12	1054	7	1039	6.1e-153	540.0
input|c10|3649613-3652994|-|ctg1_3747|	BGC0001297|c1|35546-43249|-|ALG65319.1|Cal17|ALG65319.1	35.8	951	559	15	10	934	1085	2009	8.0e-153	539.7
input|c10|3649613-3652994|-|ctg1_3747|	BGC0001532|c1|1983-9575|+|ATY37589.1|BogB|ATY37589.1	31.6	1133	683	31	12	1109	9	1084	8.0e-153	539.7
input|c10|3649613-3652994|-|ctg1_3747|	BGC0001019|c1|25335-32156|+|AHB82056.1|non_ribosomal_peptide_synthetase|AHB82056.1	32.5	1070	661	19	16	1050	1187	2230	1.0e-152	539.3
input|c10|3649613-3652994|-|ctg1_3747|	BGC0001053|c1|35522-40147|+|CAF05647.1|TubB_protein|CAF05647.1	34.6	939	588	16	13	938	71	996	1.0e-152	539.3
input|c10|3649613-3652994|-|ctg1_3747|	BGC0001053|c1|35522-40147|+|CAF05647.1|TubB_protein|CAF05647.1	37.2	148	90	2	930	1075	1394	1540	2.8e-20	99.4
input|c10|3649613-3652994|-|ctg1_3747|	BGC0000323|c1|1142-10639|+|AHZ34232.1|CifA|AHZ34232.1	34.4	1027	598	23	57	1056	2184	3161	1.4e-152	538.9
input|c10|3649613-3652994|-|ctg1_3747|	BGC0000401|c1|5773-12882|+|AEI70245.1|nonribosomal_peptide_synthetase_NRPS|AEI70245.1	33.0	1110	659	22	36	1109	1	1061	1.8e-152	538.5
input|c10|3649613-3652994|-|ctg1_3747|	BGC0001614|c1|4811-15850|-|PL8927_110037|Non-ribosomal_peptide_synthase,_involved_in_Hassallidin_biosynthesis|CZT62784.1	31.5	1128	716	24	8	1100	4	1109	1.8e-152	538.5
input|c10|3649613-3652994|-|ctg1_3747|	BGC0001346|c1|9072-22079|+|AOA33122.1|Nonribosomal_peptide_synthetase|AOA33122.1	34.1	1034	608	25	53	1056	3341	4331	3.0e-152	537.7
input|c10|3649613-3652994|-|ctg1_3747|	BGC0001059|c1|42569-47065|+|ACM79810.1|ZmaO|ACM79810.1	31.9	1122	676	28	17	1107	10	1074	4.0e-152	537.3
input|c10|3649613-3652994|-|ctg1_3747|	BGC0001344|c1|12483-17045|+|ADH04678.1|non-ribosomal_peptide_synthetase|ADH04678.1	35.1	935	575	15	17	933	61	981	5.2e-152	537.0
input|c10|3649613-3652994|-|ctg1_3747|	BGC0001344|c1|12483-17045|+|ADH04678.1|non-ribosomal_peptide_synthetase|ADH04678.1	37.0	127	78	1	930	1054	1374	1500	1.7e-17	90.1
input|c10|3649613-3652994|-|ctg1_3747|	BGC0001457|c1|31736-34924|+|ctg1_orf17||ctg1_orf17	31.6	1063	678	20	16	1053	10	1048	8.8e-152	536.2
input|c10|3649613-3652994|-|ctg1_3747|	BGC0000399|c1|2886-9251|+|PFL_2145|non-ribosomal_peptide_synthetase_OfaA|AAY91419.3	35.1	1046	582	29	52	1058	1117	2104	1.2e-151	535.8
input|c10|3649613-3652994|-|ctg1_3747|	BGC0000418|c1|32056-37617|+|AIE77060.1|peptide_synthetase_module_7|AIE77060.1	31.8	1125	704	28	3	1109	6	1085	1.2e-151	535.8
input|c10|3649613-3652994|-|ctg1_3747|	BGC0001045|c1|19864-32109|+|AFR69334.1|nonribosomal_peptide_synthetase_SpiDE1|AFR69334.1	33.2	1052	658	23	10	1050	69	1086	1.5e-151	535.4
input|c10|3649613-3652994|-|ctg1_3747|	BGC0001231|c1|28287-34856|+|AHB82069.1|non_ribosomal_peptide_synthetase|AHB82069.1	32.1	1077	653	21	16	1050	1108	2148	9.8e-151	532.7
input|c10|3649613-3652994|-|ctg1_3747|	BGC0001110|c1|20598-58535|+|ADA82585.1|hybrid_trans-AT_polyketide_synthase_-_nonribosomal_peptide_synthetase|ADA82585.1	32.3	1098	667	25	16	1082	1044	2096	1.3e-150	532.3
input|c10|3649613-3652994|-|ctg1_3747|	BGC0001838|c1|3354-16256|+|AFJ23825.1|WLIP_synthetase_B|AFJ23825.1	40.2	821	452	17	245	1050	3494	4290	1.7e-150	531.9
input|c10|3649613-3652994|-|ctg1_3747|	BGC0001462|c1|33821-39406|-|BS329_14140|non-ribosomal_peptide_synthetase|OLZ52456.1	31.9	1124	706	29	3	1109	6	1086	2.2e-150	531.6
input|c10|3649613-3652994|-|ctg1_3747|	BGC0001885|c1|39089-64123|+|DAC76734.1|type_I_polyketide_synthase/non-ribosomal_peptide_synthetase|DAC76734.1	34.5	969	597	13	15	968	1780	2725	3.7e-150	530.8
input|c10|3649613-3652994|-|ctg1_3747|	BGC0000435|c1|1065-10571|+|PSPTO_2829|non-ribosomal_peptide_synthetase_SyfA|AAO56328.1	34.4	1019	616	19	53	1056	2183	3164	4.9e-150	530.4
input|c10|3649613-3652994|-|ctg1_3747|	BGC0000963|c1|57901-65781|+|AAG02364.1|peptide_synthetase_NRPS2-1|AAG02364.1	33.4	1020	632	16	14	1022	19	1002	4.9e-150	530.4
input|c10|3649613-3652994|-|ctg1_3747|	BGC0001826|c1|12729-16889|+|Xekj_RS17955|non-ribosomal_peptide_synthetase|WP_099111429.1	32.1	1088	665	25	5	1053	77	1129	4.9e-150	530.4
input|c10|3649613-3652994|-|ctg1_3747|	BGC0001999|c1|9170-15185|-|BGRAMDRAFT_RS22640|non-ribosomal_peptide_synthetase|BGRAMDRAFT_RS22640	31.1	1199	678	24	16	1109	86	1241	6.3e-150	530.0
input|c10|3649613-3652994|-|ctg1_3747|	BGC0001614|c1|30541-36987|-|PL8927_110045|non-ribosomal_peptide_synthase_involved_in_Hassallidin_biosynthesis|CZT62792.1	32.4	1085	678	22	6	1061	1060	2118	8.3e-150	529.6
input|c10|3649613-3652994|-|ctg1_3747|	BGC0001230|c1|6623-10618|-|DAB41476.1|nonribosomal_peptide_synthetase|DAB41476.1	32.6	1104	676	24	12	1079	7	1078	1.1e-149	529.3
input|c10|3649613-3652994|-|ctg1_3747|	BGC0001766|c1|6623-10618|-|DAB41476.1|nonribosomal_peptide_synthetase|DAB41476.1	32.6	1104	676	24	12	1079	7	1078	1.1e-149	529.3
input|c10|3649613-3652994|-|ctg1_3747|	BGC0000963|c1|43263-51290|+|AAG02359.1|peptide_synthetase_NRPS5-4-3|AAG02359.1	32.4	1122	673	19	16	1099	666	1740	2.4e-149	528.1
input|c10|3649613-3652994|-|ctg1_3747|	BGC0000408|c1|15017-18325|+|ACA97577.1|PmxB|ACA97577.1	36.9	869	504	15	200	1050	4	846	3.1e-149	527.7
input|c10|3649613-3652994|-|ctg1_3747|	BGC0000996|c1|1084-9537|+|SSLG_04251|amino_acid_adenylation_domain-containing_protein|EFL02193.1	34.1	975	603	18	16	968	1859	2815	4.1e-149	527.3
input|c10|3649613-3652994|-|ctg1_3747|	BGC0000407|c1|38355-42194|+|AEW31015.1|plipastatin_synthetase|AEW31015.1	31.9	1071	693	20	9	1065	12	1060	5.4e-149	526.9
input|c10|3649613-3652994|-|ctg1_3747|	BGC0000450|c1|13608-21665|-|BAH04162.1|trsJ|BAH04162.1	32.8	1067	644	22	16	1062	1664	2677	5.4e-149	526.9
input|c10|3649613-3652994|-|ctg1_3747|	BGC0001106|c1|20505-43718|+|ABS90470.1|NRPS/PKS|ABS90470.1	33.0	1073	638	22	16	1056	1709	2732	1.6e-148	525.4
input|c10|3649613-3652994|-|ctg1_3747|	BGC0000369|c1|43869-50324|-|AHZ20781.1|non-ribosomal_peptide_synthase|AHZ20781.1	30.2	1118	723	21	13	1100	3	1093	3.5e-148	524.2
input|c10|3649613-3652994|-|ctg1_3747|	BGC0001192|c1|15150-18458|+|AJM89734.1|PmxB|AJM89734.1	36.4	869	509	15	200	1050	4	846	3.5e-148	524.2
input|c10|3649613-3652994|-|ctg1_3747|	BGC0001389|c1|21826-31338|+|AHZ34239.1|CipB|AHZ34239.1	33.1	1073	627	24	12	1050	456	1471	4.5e-148	523.9
input|c10|3649613-3652994|-|ctg1_3747|	BGC0000459|c1|5544-13460|-|AGN74876.1|nonribosomal_peptide_synthetase|AGN74876.1	32.7	1070	652	22	15	1052	1095	2128	1.0e-147	522.7
input|c10|3649613-3652994|-|ctg1_3747|	BGC0000186|c1|49526-61303|-|BTH_II1673|thiotemplate_mechanism_natural_product_synthetase|ABC35522.1	31.3	1077	675	18	6	1050	98	1141	1.3e-147	522.3
input|c10|3649613-3652994|-|ctg1_3747|	BGC0000307|c1|506-35485|+|ACJ04424.1|aureobasidin_A1_biosynthesis_complex|ACJ04424.1	31.9	1143	713	24	8	1109	4967	6085	1.7e-147	521.9
input|c10|3649613-3652994|-|ctg1_3747|	BGC0000463|c1|1-25461|+|AGM14933.1|xantholysin_synthetase_B|AGM14933.1	33.9	1023	608	20	52	1050	136	1114	1.7e-147	521.9
input|c10|3649613-3652994|-|ctg1_3747|	BGC0000335|c1|5528-18073|+|AID65222.1|putative_aspartate_racemase|AID65222.1	33.1	1108	676	21	14	1106	2231	3288	2.3e-147	521.5
input|c10|3649613-3652994|-|ctg1_3747|	BGC0001502|c1|1548-7742|-|AHA_2474|nonribosomal_peptide_synthetase|YP_856988.1	32.3	1130	693	22	2	1107	25	1106	2.3e-147	521.5
input|c10|3649613-3652994|-|ctg1_3747|	BGC0000455|c1|29714-35290|+|AEI58867.1|peptide_synthetase|AEI58867.1	31.9	1124	704	27	3	1109	6	1084	6.6e-147	520.0
input|c10|3649613-3652994|-|ctg1_3747|	BGC0001033|c1|54260-58753|+|ERIC2_c18170|putative_non-ribosomal_peptide_ligase_domain_protein|AHD05627.1	30.3	1104	723	19	16	1100	8	1084	6.6e-147	520.0
input|c10|3649613-3652994|-|ctg1_3747|	BGC0001415|c1|885-16928|-|SMDB11_2289|non-ribosomal_peptide_synthetase|CDG12864.1	33.5	1035	626	26	98	1100	148	1152	1.1e-146	519.2
input|c10|3649613-3652994|-|ctg1_3747|	BGC0000419|c1|33761-39322|-|AJAP_32130|Hypothetical_protein|AIG79240.1	31.2	1127	708	29	3	1109	6	1085	1.5e-146	518.8
input|c10|3649613-3652994|-|ctg1_3747|	BGC0001153|c1|14920-18228|+|AEZ51517.1|pmxB|AEZ51517.1	36.2	869	510	14	200	1050	4	846	1.9e-146	518.5
input|c10|3649613-3652994|-|ctg1_3747|	BGC0001740|c1|20910-38729|-|BBA21068.1|putative_non-ribosomal_peptide_synthetase|BBA21068.1	32.8	1059	659	15	17	1053	1738	2765	4.3e-146	517.3
input|c10|3649613-3652994|-|ctg1_3747|	BGC0000394|c1|30195-39491|+|AGD80623.1|non-ribosomal_peptide_synthetase|AGD80623.1	33.3	1048	636	23	15	1053	2079	3072	1.2e-145	515.8
input|c10|3649613-3652994|-|ctg1_3747|	BGC0001460|c1|31060-36558|-|H074_31747|amino_acid_adenylation_protein|EME52988.1	32.1	1099	683	27	27	1109	7	1058	1.2e-145	515.8
input|c10|3649613-3652994|-|ctg1_3747|	BGC0000437|c1|54668-71077|+|Psyr_2615|Amino_acid_adenylation|AAY37654.1	34.3	1058	610	29	52	1077	1228	2232	2.8e-145	514.6
input|c10|3649613-3652994|-|ctg1_3747|	BGC0000993|c1|18333-27506|+|ABP57748.1|DepD|ABP57748.1	31.8	1049	662	19	17	1050	76	1086	6.1e-145	513.5
input|c10|3649613-3652994|-|ctg1_3747|	BGC0001608|c1|2973-12548|+|AAW51_RS13560|non-ribosomal_peptide_synthetase|WP_047197778.1	31.6	1122	701	26	12	1109	1068	2147	8.0e-145	513.1
input|c10|3649613-3652994|-|ctg1_3747|	BGC0002003|c1|2973-12548|+|AAW51_RS13560|non-ribosomal_peptide_synthetase|WP_047197778.1	31.6	1122	701	26	12	1109	1068	2147	8.0e-145	513.1
input|c10|3649613-3652994|-|ctg1_3747|	BGC0001389|c1|6986-21700|+|AHZ34238.1|CipA|AHZ34238.1	33.8	1028	600	28	52	1050	3307	4282	1.0e-144	512.7
input|c10|3649613-3652994|-|ctg1_3747|	BGC0000438|c1|16316-32689|+|AAO72424.1|syringopeptin_synthetase_B|AAO72424.1	33.2	1041	609	25	60	1066	144	1132	1.4e-144	512.3
input|c10|3649613-3652994|-|ctg1_3747|	BGC0001095|c1|9917-13720|-|RBAM_018420|fengycin_synthetase_E|ABS74205.1	31.1	1056	693	17	9	1053	5	1036	1.4e-144	512.3
input|c10|3649613-3652994|-|ctg1_3747|	BGC0000290|c1|12951-18518|-|AAM80536.1|StaD|AAM80536.1	31.0	1129	710	30	3	1109	6	1087	2.3e-144	511.5
input|c10|3649613-3652994|-|ctg1_3747|	BGC0001228|c1|25661-33394|-|B110_RS0125720|non-ribosomal_peptide_synthetase|WP_080679150.1	32.9	1047	627	21	31	1056	1572	2563	2.3e-144	511.5
input|c10|3649613-3652994|-|ctg1_3747|	BGC0000453|c1|19526-29812|+|ABA59547.1|NRPS|ABA59547.1	31.8	1055	684	14	10	1050	1385	2418	3.0e-144	511.1
input|c10|3649613-3652994|-|ctg1_3747|	BGC0000433|c1|30129-33965|+|CAE02633.1|surfactin_synthetase_C_|CAE02633.1	30.4	1057	698	19	7	1050	5	1036	5.2e-144	510.4
input|c10|3649613-3652994|-|ctg1_3747|	BGC0001846|c1|22499-32428|-|STAN_6722|non-ribosomal_peptide_synthetase|RLV71193.1	30.7	1105	732	16	15	1107	1260	2342	5.2e-144	510.4
input|c10|3649613-3652994|-|ctg1_3747|	BGC0000985|c1|47969-54460|+|TMO_c0611|DidJ|AFK57221.1	34.5	917	546	16	18	914	57	938	6.8e-144	510.0
input|c10|3649613-3652994|-|ctg1_3747|	BGC0000305|c1|1642-8055|+|BAC67534.2|arthrofactin_synthetase_A|BAC67534.2	36.7	818	493	11	243	1050	1309	2111	8.9e-144	509.6
input|c10|3649613-3652994|-|ctg1_3747|	BGC0000434|c1|35089-42852|+|BAI63288.1|putative_non-ribosomal_peptide_synthetase|BAI63288.1	32.6	1056	649	21	16	1056	1566	2573	1.2e-143	509.2
input|c10|3649613-3652994|-|ctg1_3747|	BGC0001059|c1|29629-37317|+|AAR87760.2|ZmaK|AAR87760.2	31.4	1060	652	25	8	1050	9	1010	1.2e-143	509.2
input|c10|3649613-3652994|-|ctg1_3747|	BGC0001069|c1|47872-61797|+|AAY89051.1|hybrid_nonribosomal_peptide_synthetase/polyketide_synthase|AAY89051.1	31.5	1066	673	18	15	1050	546	1584	3.4e-143	507.7
input|c10|3649613-3652994|-|ctg1_3747|	BGC0001842|c1|1287-7697|+|Pfl01_2211|putative_non-ribosomal_peptide_synthetase|ABA73954.1	36.7	832	483	17	254	1067	1319	2124	7.5e-143	506.5
input|c10|3649613-3652994|-|ctg1_3747|	BGC0001346|c1|2411-8821|+|AOA33121.1|Nonribosomal_peptide_synthetase|AOA33121.1	37.0	818	472	16	254	1052	1319	2112	9.8e-143	506.1
input|c10|3649613-3652994|-|ctg1_3747|	BGC0000311|c1|28888-34464|+|CAC48362.1|peptide_synthetase|CAC48362.1	31.3	1126	708	25	3	1109	6	1084	1.7e-142	505.4
input|c10|3649613-3652994|-|ctg1_3747|	BGC0001980|c1|37644-44033|-|QDF82254.1|non-ribosomal_peptide_synthetase|QDF82254.1	32.3	1028	624	21	52	1050	1119	2103	1.7e-142	505.4
input|c10|3649613-3652994|-|ctg1_3747|	BGC0000425|c1|24044-43444|+|AFH75321.1|nonribosomal_peptide_synthetase|AFH75321.1	32.6	1019	620	24	52	1050	3353	4324	3.7e-142	504.2
input|c10|3649613-3652994|-|ctg1_3747|	BGC0000289|c1|24870-30461|-|CAD91211.1|putative_non-ribosomal_peptide_synthetase,_module_7|CAD91211.1	31.0	1107	703	25	3	1089	6	1071	4.9e-142	503.8
input|c10|3649613-3652994|-|ctg1_3747|	BGC0001509|c1|34275-40685|-|A8O26_RS13975|non-ribosomal_peptide_synthetase|WP_064118561.1	36.6	818	487	12	246	1050	1312	2110	4.9e-142	503.8
input|c10|3649613-3652994|-|ctg1_3747|	BGC0000422|c1|30061-33309|+|ABI22132.1|putative_non-ribosomal_peptide_synthetase|ABI22132.1	31.8	1042	664	16	37	1056	9	1025	8.3e-142	503.1
input|c10|3649613-3652994|-|ctg1_3747|	BGC0000362|c1|54291-61949|+|AAD44234.1|PstB|AAD44234.1	31.4	1069	661	21	4	1053	1081	2096	1.1e-141	502.7
input|c10|3649613-3652994|-|ctg1_3747|	BGC0000383|c1|412-3609|-|plu1878||CAE14171.1	30.1	1095	682	17	8	1058	2	1057	1.4e-141	502.3
input|c10|3649613-3652994|-|ctg1_3747|	BGC0000359|c1|4060-7284|-|Tfu_1866|amino_acid_adenylation|AAZ55899.1	32.6	1062	650	23	13	1050	10	1029	1.8e-141	501.9
input|c10|3649613-3652994|-|ctg1_3747|	BGC0000997|c1|24585-27836|+|CAL80824.1|NRPS_module_protein|CAL80824.1	30.8	1092	702	19	11	1072	6	1073	1.8e-141	501.9
input|c10|3649613-3652994|-|ctg1_3747|	BGC0001562|c1|16372-19443|-|AQI70_05500|hypothetical_protein|KUM80514.1	31.2	1040	673	21	52	1072	2	1017	1.8e-141	501.9
input|c10|3649613-3652994|-|ctg1_3747|	BGC0001955|c1|33955-39549|-|AYA22333.1|KerD|AYA22333.1	31.3	1134	699	32	3	1109	6	1086	1.8e-141	501.9
input|c10|3649613-3652994|-|ctg1_3747|	BGC0000411|c1|2701-9060|+|ABW17375.1|PsoA|ABW17375.1	32.8	1040	638	24	52	1068	1112	2113	2.4e-141	501.5
input|c10|3649613-3652994|-|ctg1_3747|	BGC0001791|c1|8942-20551|+|YC6258_RS23075|non-ribosomal_peptide_synthetase|WP_044618979.1	30.2	1134	708	23	15	1109	13	1101	2.4e-141	501.5
input|c10|3649613-3652994|-|ctg1_3747|	BGC0000379|c1|32712-42275|+|AEG64696.1|LpmB|AEG64696.1	33.8	1115	661	28	16	1109	10	1068	3.2e-141	501.1
input|c10|3649613-3652994|-|ctg1_3747|	BGC0001461|c1|30020-35614|+|BS330_28395|non-ribosomal_peptide_synthetase|OLZ50886.1	31.3	1134	699	32	3	1109	6	1086	3.2e-141	501.1
input|c10|3649613-3652994|-|ctg1_3747|	BGC0001826|c1|7091-10841|+|Xekj_RS17945|non-ribosomal_peptide_synthetase|Xekj_RS17945	29.2	1130	735	16	11	1108	9	1105	3.2e-141	501.1
input|c10|3649613-3652994|-|ctg1_3747|	BGC0001389|c1|31355-35977|+|AHZ34240.1|CipC|AHZ34240.1	33.4	1022	631	24	52	1055	546	1535	7.0e-141	500.0
input|c10|3649613-3652994|-|ctg1_3747|	BGC0001048|c1|16093-22491|+|ABL74936.1|NRPS|ABL74936.1	31.3	1065	693	17	10	1057	1073	2115	9.2e-141	499.6
input|c10|3649613-3652994|-|ctg1_3747|	BGC0000963|c1|39610-43266|+|AAG02358.1|peptide_synthetase_NRPS6|AAG02358.1	31.8	1054	680	17	16	1058	69	1094	1.2e-140	499.2
input|c10|3649613-3652994|-|ctg1_3747|	BGC0001459|c1|31207-36783|+|ATP06_0208115|non-ribosomal_peptide_synthetase|OKA09425.1	31.0	1122	716	25	3	1109	6	1084	1.2e-140	499.2
input|c10|3649613-3652994|-|ctg1_3747|	BGC0000291|c1|45924-64802|+|AAZ23075.1|peptide_synthetase|AAZ23075.1	33.2	1081	654	22	13	1050	1068	2123	2.7e-140	498.0
input|c10|3649613-3652994|-|ctg1_3747|	BGC0001093|c1|52550-63937|+|AAY32966.1|DszC|AAY32966.1	33.1	1041	625	21	54	1055	579	1587	2.7e-140	498.0
input|c10|3649613-3652994|-|ctg1_3747|	BGC0000339|c1|11240-19069|+|BAE98155.1|putative_non-ribosomal_peptide_synthetase|BAE98155.1	31.8	1051	646	18	34	1056	1588	2595	3.5e-140	497.7
input|c10|3649613-3652994|-|ctg1_3747|	BGC0001059|c1|28077-29654|+|AAR87759.1|ZmaJ|AAR87759.1	48.7	511	254	5	475	981	5	511	4.6e-140	497.3
input|c10|3649613-3652994|-|ctg1_3747|	BGC0001196|c1|15838-22605|-|AJW76710.1|DsaH|AJW76710.1	31.0	1061	692	21	12	1054	1209	2247	7.8e-140	496.5
input|c10|3649613-3652994|-|ctg1_3747|	BGC0000362|c1|44047-54294|+|AAD44233.1|PstA|AAD44233.1	32.2	1071	654	26	13	1060	1500	2521	1.0e-139	496.1
input|c10|3649613-3652994|-|ctg1_3747|	BGC0001780|c1|35875-42054|+|ARR97039.1|SphF|ARR97039.1	31.0	1087	683	15	7	1056	74	1130	1.0e-139	496.1
input|c10|3649613-3652994|-|ctg1_3747|	BGC0000296|c1|15166-23001|+|ADG27358.1|peptide_synthetase|ADG27358.1	30.8	1119	724	19	15	1109	9	1101	1.7e-139	495.4
input|c10|3649613-3652994|-|ctg1_3747|	BGC0000317|c1|11295-22623|+|ACRE_003240|N-like_protein|KFH48607.1	31.5	1134	698	33	15	1100	2016	3118	2.3e-139	495.0
input|c10|3649613-3652994|-|ctg1_3747|	BGC0001686|c1|3621-11015|+|BN712_00198|plipastatin_synthase_subunit_C|CDE97356.1	27.7	1108	754	20	12	1109	3	1073	3.0e-139	494.6
input|c10|3649613-3652994|-|ctg1_3747|	BGC0000454|c1|7494-16001|-|CAJ45639.1|vanchrobactin_non_ribosomal_peptide_synthetase|CAJ45639.1	31.1	1074	669	24	13	1053	1539	2574	3.9e-139	494.2
input|c10|3649613-3652994|-|ctg1_3747|	BGC0001416|c1|70772-83899|+|AL066_08510|NupB|KPN93064.1	32.6	1055	618	28	52	1073	3379	4373	3.9e-139	494.2
input|c10|3649613-3652994|-|ctg1_3747|	BGC0001768|c1|7101-25239|-|NECHADRAFT_106280|hypothetical_protein|XP_003044554.1	32.2	1123	653	30	18	1064	4353	5443	5.0e-139	493.8
input|c10|3649613-3652994|-|ctg1_3747|	BGC0000447|c1|34255-44247|+|CCJ67639.1|TaaD|CCJ67639.1	32.3	1020	632	21	52	1050	187	1168	1.5e-138	492.3
input|c10|3649613-3652994|-|ctg1_3747|	BGC0000441|c1|35694-41276|+|CAG15012.1|peptide_synthetase,_module_7|CAG15012.1	30.5	1129	720	28	3	1109	6	1091	3.3e-138	491.1
input|c10|3649613-3652994|-|ctg1_3747|	BGC0001178|c1|31360-36972|+|AGS77310.1|NRPS_module_7|AGS77310.1	30.8	1130	715	28	3	1109	6	1091	3.3e-138	491.1
input|c10|3649613-3652994|-|ctg1_3747|	BGC0001565|c1|9189-55043|-|ATQ39428.1|cyclosporin_C_synthetase|ATQ39428.1	34.3	922	567	16	18	923	2595	3493	4.3e-138	490.7
input|c10|3649613-3652994|-|ctg1_3747|	BGC0001565|c1|9189-55043|-|ATQ39428.1|cyclosporin_C_synthetase|ATQ39428.1	32.8	180	111	4	934	1109	9469	9642	3.6e-20	99.0
input|c10|3649613-3652994|-|ctg1_3747|	BGC0000985|c1|41519-45379|+|TMO_c0609|DidH|AFK57219.1	31.9	1107	705	21	18	1109	48	1120	5.6e-138	490.3
input|c10|3649613-3652994|-|ctg1_3747|	BGC0000440|c1|42301-47898|+|CAE53353.1|non-ribosomal_peptide_synthetase|CAE53353.1	30.6	1129	719	28	3	1109	6	1091	7.3e-138	490.0
input|c10|3649613-3652994|-|ctg1_3747|	BGC0001341|c1|10643-20722|-|A7979_04525|hypothetical_protein|ORC16618.1	30.5	1123	710	20	10	1103	1315	2395	7.3e-138	490.0
input|c10|3649613-3652994|-|ctg1_3747|	BGC0001058|c1|30650-38794|+|ACG60776.1|NRPS(AL/ACP/C/A/PCP/C/A)|ACG60776.1	31.4	1128	704	21	16	1099	680	1781	2.1e-137	488.4
input|c10|3649613-3652994|-|ctg1_3747|	BGC0000376|c1|24017-28396|-|BAP16697.1|nonribosomal_peptide_synthetase|BAP16697.1	33.7	947	590	13	121	1055	155	1075	2.8e-137	488.0
input|c10|3649613-3652994|-|ctg1_3747|	BGC0001389|c1|49256-58486|+|AHZ34242.1|CipE|AHZ34242.1	32.7	1026	596	25	61	1050	1223	2190	2.8e-137	488.0
input|c10|3649613-3652994|-|ctg1_3747|	BGC0001800|c1|29947-35355|+|AVI26392.1|putative_nonribosomal_peptide_synthase|AVI26392.1	42.9	595	335	2	10	599	1083	1677	4.7e-137	487.3
input|c10|3649613-3652994|-|ctg1_3747|	BGC0000326|c1|16705-31401|+|AAK81826.1|peptide_synthetase|AAK81826.1	32.4	1051	618	25	16	1036	1525	2513	1.4e-136	485.7
input|c10|3649613-3652994|-|ctg1_3747|	BGC0001214|c1|16156-20772|+|AJV88376.1|MfnD|AJV88376.1	32.9	1059	656	23	13	1050	13	1037	2.3e-136	485.0
input|c10|3649613-3652994|-|ctg1_3747|	BGC0001048|c1|22488-25754|+|ABL74937.1|NRPS|ABL74937.1	31.8	1077	655	20	16	1055	17	1051	3.1e-136	484.6
input|c10|3649613-3652994|-|ctg1_3747|	BGC0001567|c1|7388-15121|-|SLINC_RS04015|non-ribosomal_peptide_synthetase|WP_067426775.1	31.2	1140	700	26	13	1109	8	1106	4.0e-136	484.2
input|c10|3649613-3652994|-|ctg1_3747|	BGC0000354|c1|20826-30257|+|CAJ18237.2|non-ribosomal_peptide_synthetase_B|CAJ18237.2	31.8	1129	656	28	16	1109	10	1059	6.8e-136	483.4
input|c10|3649613-3652994|-|ctg1_3747|	BGC0001459|c1|18975-31166|+|ATP06_0208110|non-ribosomal_peptide_synthetase|OKA09424.1	31.3	1064	663	20	16	1056	3010	4028	6.8e-136	483.4
input|c10|3649613-3652994|-|ctg1_3747|	BGC0000445|c1|21188-28972|+|CAJ34374.1|NRPS_protein|CAJ34374.1	31.3	1067	661	23	16	1062	1572	2586	8.9e-136	483.0
input|c10|3649613-3652994|-|ctg1_3747|	BGC0001716|c1|32315-40636|-|XNC2_RS10330|non-ribosomal_peptide_synthetase|WP_013184464.1	29.4	1133	729	24	12	1109	1121	2217	1.2e-135	482.6
input|c10|3649613-3652994|-|ctg1_3747|	BGC0000289|c1|30480-42731|-|CAD91212.1|putative_non-ribosomal_peptide_synthetase,_modules_4-6|CAD91212.1	32.3	1078	669	26	7	1067	2	1035	4.4e-135	480.7
input|c10|3649613-3652994|-|ctg1_3747|	BGC0000291|c1|86967-94121|+|AAZ23078.1|peptide_synthetase|AAZ23078.1	30.9	1141	695	28	12	1109	6	1095	5.8e-135	480.3
input|c10|3649613-3652994|-|ctg1_3747|	BGC0001111|c1|49812-73226|+|CCA89328.1|mixed_trans-AT_type_I_polyketide_synthase/nonribosomal_peptide_synthetase|CCA89328.1	31.3	1070	662	26	54	1091	534	1562	1.7e-134	478.8
input|c10|3649613-3652994|-|ctg1_3747|	BGC0000963|c1|24406-30894|+|AAG02355.1|peptide_synthetase_NRPS9-8|AAG02355.1	31.1	1065	690	18	12	1057	1101	2140	2.2e-134	478.4
input|c10|3649613-3652994|-|ctg1_3747|	BGC0000308|c1|1-7194|+|SAA6008_00157|aureusimine_non-ribosomal_peptide_synthetase|ADL64235.1	30.7	1081	668	27	5	1055	984	2013	3.7e-134	477.6
input|c10|3649613-3652994|-|ctg1_3747|	BGC0001631|c1|11728-24075|+|BAW32334.1|hybrid_cis-AT_polyketide_synthase_-_nonribosomal_peptide_synthetase|BAW32334.1	29.3	1119	735	20	2	1104	61	1139	4.9e-134	477.2
input|c10|3649613-3652994|-|ctg1_3747|	BGC0000290|c1|18538-30738|-|AAM80537.1|StaC|AAM80537.1	31.0	1063	682	20	16	1064	3016	4040	6.4e-134	476.9
input|c10|3649613-3652994|-|ctg1_3747|	BGC0001628|c1|12917-20539|+|BAX89999.1|Non-ribosomal_peptide_synthetase|BAX89999.1	32.4	1123	665	31	13	1109	8	1062	6.4e-134	476.9
input|c10|3649613-3652994|-|ctg1_3747|	BGC0000326|c1|31439-37933|+|AAK81827.1|peptide_synthetase|AAK81827.1	30.1	1119	712	27	12	1109	7	1076	1.1e-133	476.1
input|c10|3649613-3652994|-|ctg1_3747|	BGC0000359|c1|1-4035|-|Tfu_1865|amino_acid_adenylation|AAZ55898.1	31.3	1123	696	23	1	1082	1	1089	1.1e-133	476.1
input|c10|3649613-3652994|-|ctg1_3747|	BGC0000455|c1|17541-29693|+|AEI58866.1|peptide_synthetase|AEI58866.1	30.9	1066	685	18	16	1066	2997	4025	1.9e-133	475.3
input|c10|3649613-3652994|-|ctg1_3747|	BGC0000465|c1|6000-10043|-|XNC1_2300|putative_Peptide_synthetase|CBJ90359.1	37.2	755	425	12	183	923	50	769	9.2e-133	473.0
input|c10|3649613-3652994|-|ctg1_3747|	BGC0001127|c1|11181-19943|+|CCJ67646.1|JagB|CCJ67646.1	30.2	1111	720	21	17	1107	8	1082	9.2e-133	473.0
input|c10|3649613-3652994|-|ctg1_3747|	BGC0001461|c1|17714-29899|+|BS330_28390|non-ribosomal_peptide_synthetase|OLZ50885.1	31.6	1054	672	22	7	1050	2	1016	9.2e-133	473.0
input|c10|3649613-3652994|-|ctg1_3747|	BGC0001955|c1|39698-51877|-|AYA22334.1|KerC|AYA22334.1	31.6	1054	672	22	7	1050	2	1016	9.2e-133	473.0
input|c10|3649613-3652994|-|ctg1_3747|	BGC0000415|c1|12759-20753|-|AET98906.1|putative_non-ribosomal_peptide_synthetase|AET98906.1	32.6	1080	637	31	21	1050	90	1128	1.2e-132	472.6
input|c10|3649613-3652994|-|ctg1_3747|	BGC0001460|c1|36657-48827|-|H074_31752|amino_acid_adenylation_protein|EME52989.1	30.6	1066	687	18	16	1066	3004	4031	2.0e-132	471.9
input|c10|3649613-3652994|-|ctg1_3747|	BGC0000963|c1|30891-34091|+|AAG02356.1|peptide_synthetase_NRPS7|AAG02356.1	32.1	1054	662	16	16	1050	10	1028	3.5e-132	471.1
input|c10|3649613-3652994|-|ctg1_3747|	BGC0001462|c1|39426-51620|-|BS329_14145|non-ribosomal_peptide_synthetase|OLZ52457.1	31.4	1056	674	23	7	1050	2	1019	1.0e-131	469.5
input|c10|3649613-3652994|-|ctg1_3747|	BGC0001532|c1|46-1980|+|ATY37588.1|BogA|ATY37588.1	38.6	635	373	10	447	1073	9	634	1.0e-131	469.5
input|c10|3649613-3652994|-|ctg1_3747|	BGC0000326|c1|12011-16606|+|AAK81825.1|peptide_synthetase|AAK81825.1	30.8	1083	651	26	13	1065	14	1028	3.9e-131	467.6
input|c10|3649613-3652994|-|ctg1_3747|	BGC0000329|c1|15048-21538|-|AHY86403.1|non_ribosomal_peptide_synthetase|AHY86403.1	49.5	499	236	6	560	1050	2	492	3.9e-131	467.6
input|c10|3649613-3652994|-|ctg1_3747|	BGC0000967|c1|51876-65756|+|BAP05591.1|calC|BAP05591.1	41.7	599	320	9	475	1053	19	608	3.9e-131	467.6
input|c10|3649613-3652994|-|ctg1_3747|	BGC0000311|c1|16635-28868|+|CAC48361.1|peptide_synthetase|CAC48361.1	31.2	1061	668	21	16	1056	3024	4042	1.1e-130	466.1
input|c10|3649613-3652994|-|ctg1_3747|	BGC0000461|c1|784-22974|-|AEP18655.1|WAPS2|AEP18655.1	31.8	1114	670	29	13	1091	4151	5209	3.3e-130	464.5
input|c10|3649613-3652994|-|ctg1_3747|	BGC0001637|c1|12632-17002|+|ATJ04411.1|NRPS,_TomB_binding|ATJ04411.1	30.4	1049	696	18	21	1054	32	1061	7.3e-130	463.4
input|c10|3649613-3652994|-|ctg1_3747|	BGC0000396|c1|1368-9317|+|AEO14743.1|NdaA|AEO14743.1	39.5	669	369	11	273	926	66	713	9.5e-130	463.0
input|c10|3649613-3652994|-|ctg1_3747|	BGC0000967|c1|20404-31761|+|BAP05589.1|calA|BAP05589.1	48.8	471	224	6	460	922	19	480	1.2e-129	462.6
input|c10|3649613-3652994|-|ctg1_3747|	BGC0000967|c1|20404-31761|+|BAP05589.1|calA|BAP05589.1	34.2	120	78	1	935	1053	790	909	3.5e-15	82.4
input|c10|3649613-3652994|-|ctg1_3747|	BGC0000982|c1|46168-51408|+|AAW03330.1|CtaG|AAW03330.1	37.9	691	407	7	10	686	59	741	1.2e-129	462.6
input|c10|3649613-3652994|-|ctg1_3747|	BGC0000445|c1|44152-49566|+|CAJ34381.1|NRPS_protein|CAJ34381.1	34.9	780	449	11	375	1109	16	781	1.6e-129	462.2
input|c10|3649613-3652994|-|ctg1_3747|	BGC0000337|c1|47923-71714|-|MAA_10043|non-ribosomal_peptide_synthetase|MAA_10043	32.4	933	591	17	2	923	5995	6898	2.8e-129	461.5
input|c10|3649613-3652994|-|ctg1_3747|	BGC0001705|c1|36499-44382|+|ATP76243.1|NdaA|ATP76243.1	37.9	686	395	9	243	924	51	709	6.2e-129	460.3
input|c10|3649613-3652994|-|ctg1_3747|	BGC0000346|c1|6250-21543|+|AHB38497.1|non-ribosomal_peptide_synthetase|AHB38497.1	29.3	1150	709	26	10	1109	2714	3809	1.8e-128	458.8
input|c10|3649613-3652994|-|ctg1_3747|	BGC0001567|c1|3271-7347|-|SLINC_RS04010|non-ribosomal_peptide_synthetase|WP_079164394.1	32.3	1048	632	27	36	1053	56	1056	2.3e-128	458.4
input|c10|3649613-3652994|-|ctg1_3747|	BGC0000440|c1|30078-42281|+|CAE53352.1|non-ribosomal_peptide_synthetase|CAE53352.1	30.7	1049	673	23	16	1050	1509	2517	4.0e-128	457.6
input|c10|3649613-3652994|-|ctg1_3747|	BGC0000441|c1|23471-35674|+|CAG15011.1|peptide_synthetase,_module_4-6|CAG15011.1	30.7	1049	673	23	16	1050	1509	2517	4.0e-128	457.6
input|c10|3649613-3652994|-|ctg1_3747|	BGC0000452|c1|8610-11888|+|BBR47_27870|tyrocidine_synthetase_I|BAH43764.1	39.7	607	334	10	455	1050	14	599	6.8e-128	456.8
input|c10|3649613-3652994|-|ctg1_3747|	BGC0001941|c1|38477-43714|+|AXM42952.1|non-ribosomal_peptide_synthetase|AXM42952.1	37.1	701	420	7	16	703	64	756	2.0e-127	455.3
input|c10|3649613-3652994|-|ctg1_3747|	BGC0001178|c1|19111-31326|+|AGS77309.1|NRPS_modules_4-6|AGS77309.1	31.1	1052	674	22	12	1050	7	1020	2.6e-127	454.9
input|c10|3649613-3652994|-|ctg1_3747|	BGC0000419|c1|39479-51463|-|AJAP_32135|Hypothetical_protein|AIG79241.1	31.1	1072	668	29	16	1066	1470	2491	3.4e-127	454.5
input|c10|3649613-3652994|-|ctg1_3747|	BGC0001459|c1|9023-18490|+|ATP06_0208105|non-ribosomal_peptide_synthetase|OKA09423.1	30.4	1088	660	26	13	1059	2092	3123	5.8e-127	453.8
input|c10|3649613-3652994|-|ctg1_3747|	BGC0001058|c1|13584-19979|+|ACG60782.1|NRPS(C/A/PCP/C/A/PCP)|ACG60782.1	30.9	1100	699	23	12	1085	1067	2131	1.7e-126	452.2
input|c10|3649613-3652994|-|ctg1_3747|	BGC0000342|c1|1021-10416|+|CAA79245.2|enniatin_synthetase|CAA79245.2	32.8	935	586	22	18	934	1105	2015	2.9e-126	451.4
input|c10|3649613-3652994|-|ctg1_3747|	BGC0000342|c1|1021-10416|+|CAA79245.2|enniatin_synthetase|CAA79245.2	32.6	129	79	3	933	1055	2450	2576	9.5e-13	74.3
input|c10|3649613-3652994|-|ctg1_3747|	BGC0000976|c1|44157-53744|-|AEE88284.1|CurF|AEE88284.1	29.7	1092	708	17	9	1056	2082	3157	2.9e-126	451.4
input|c10|3649613-3652994|-|ctg1_3747|	BGC0001165|c1|21881-31468|+|AAT70101.1|CurF|AAT70101.1	29.7	1092	708	17	9	1056	2082	3157	2.9e-126	451.4
input|c10|3649613-3652994|-|ctg1_3747|	BGC0000446|c1|17602-21972|+|CDG76959.1|non-ribosomal_peptide_synthetase,_terminal_component|CDG76959.1	30.0	1055	705	18	15	1054	26	1061	4.9e-126	450.7
input|c10|3649613-3652994|-|ctg1_3747|	BGC0001805|c1|17602-21972|+|CDG76959.1|non-ribosomal_peptide_synthetase,_terminal_component|CDG76959.1	30.0	1055	705	18	15	1054	26	1061	4.9e-126	450.7
input|c10|3649613-3652994|-|ctg1_3747|	BGC0000350|c1|8319-12653|+|ETU_000008|NRPS|ADQ55475.1	29.9	961	635	20	121	1058	89	1033	8.3e-126	449.9
input|c10|3649613-3652994|-|ctg1_3747|	BGC0001216|c1|2525-11218|+|AKA54626.1|NRPS|AKA54626.1	30.0	1138	698	27	16	1103	10	1098	1.9e-125	448.7
input|c10|3649613-3652994|-|ctg1_3747|	BGC0001033|c1|22176-26174|+|ERIC2_c18070|putative_non-ribosomal_peptide_ligase_domain_protein|AHD05617.1	32.6	880	558	15	207	1071	20	879	3.2e-125	448.0
input|c10|3649613-3652994|-|ctg1_3747|	BGC0001646|c1|3132-13793|+|AXA20090.1|hybrid_trans-AT_PKS/NRPS_LgaA|AXA20090.1	31.9	1085	658	23	7	1054	104	1144	4.1e-125	447.6
input|c10|3649613-3652994|-|ctg1_3747|	BGC0001946|c1|3132-13793|+|AXA20090.1|hybrid_trans-AT_PKS/NRPS_LgaA|AXA20090.1	31.9	1085	658	23	7	1054	104	1144	4.1e-125	447.6
input|c10|3649613-3652994|-|ctg1_3747|	BGC0001461|c1|7946-17358|+|BS330_28385|non-ribosomal_peptide_synthetase|BS330_28385	30.6	1056	649	30	12	1051	601	1588	7.1e-125	446.8
input|c10|3649613-3652994|-|ctg1_3747|	BGC0000438|c1|138-16277|+|AAF99707.2|syringopeptin_synthetase|AAF99707.2	31.5	1014	640	24	56	1050	2240	3217	1.2e-124	446.0
input|c10|3649613-3652994|-|ctg1_3747|	BGC0000958|c1|2449-11142|+|STREPS4_RS11225|non-ribosomal_peptide_synthetase|WP_010639240.1	29.6	1119	727	21	16	1103	10	1098	2.1e-124	445.3
input|c10|3649613-3652994|-|ctg1_3747|	BGC0001955|c1|55348-61596|-|AYA22336.1|KerA|AYA22336.1	30.6	1056	649	30	12	1051	601	1588	2.7e-124	444.9
input|c10|3649613-3652994|-|ctg1_3747|	BGC0001711|c1|31289-40357|+|JM78_19300|amino_acid_adenylation_protein|KFL51886.1	28.8	1129	747	24	10	1109	1497	2597	3.5e-124	444.5
input|c10|3649613-3652994|-|ctg1_3747|	BGC0000418|c1|19978-31968|+|AIE77059.1|peptide_synthetase|AIE77059.1	30.7	1060	662	30	16	1055	1474	2480	6.0e-124	443.7
input|c10|3649613-3652994|-|ctg1_3747|	BGC0000440|c1|26849-30034|+|CAE53351.1|non-ribosomal_peptide_synthetase|CAE53351.1	30.3	1058	662	26	13	1050	14	1016	1.0e-123	443.0
input|c10|3649613-3652994|-|ctg1_3747|	BGC0000290|c1|30768-35243|-|AAM80538.1|StaB|AAM80538.1	29.7	1060	675	24	13	1054	14	1021	1.3e-123	442.6
input|c10|3649613-3652994|-|ctg1_3747|	BGC0000441|c1|20242-23427|+|CAG15010.1|peptide_synthetase,_module_3|CAG15010.1	30.3	1058	662	26	13	1050	14	1016	1.3e-123	442.6
input|c10|3649613-3652994|-|ctg1_3747|	BGC0001646|c1|13790-33007|+|AXA20091.1|hybrid_trans-AT_PKS/NRPS_LgaB|AXA20091.1	31.9	1085	647	24	17	1057	46	1082	1.3e-123	442.6
input|c10|3649613-3652994|-|ctg1_3747|	BGC0001824|c1|2923-14448|+|Xbed_01550|peptide_synthase|OTA20325.1	28.7	1145	697	28	16	1107	1519	2597	1.3e-123	442.6
input|c10|3649613-3652994|-|ctg1_3747|	BGC0001946|c1|13790-33007|+|AXA20091.1|hybrid_trans-AT_PKS/NRPS_LgaB|AXA20091.1	31.9	1085	647	24	17	1057	46	1082	1.3e-123	442.6
input|c10|3649613-3652994|-|ctg1_3747|	BGC0000457|c1|2048-6040|-|RHE_PF00457|vicibactin_biosynthesis_non-ribosomal_peptide_synthase_protein|ABC94347.1	29.8	1094	699	25	13	1081	22	1071	3.9e-123	441.0
input|c10|3649613-3652994|-|ctg1_3747|	BGC0001413|c1|16552-22530|+|AKP45395.1|CysG|AKP45395.1	37.3	684	401	13	445	1111	3	675	3.9e-123	441.0
input|c10|3649613-3652994|-|ctg1_3747|	BGC0001451|c1|32033-35800|-|BCRE_RS14195|non-ribosomal_peptide_synthetase|WP_050383094.1	30.7	955	613	18	110	1053	88	1004	1.9e-122	438.7
input|c10|3649613-3652994|-|ctg1_3747|	BGC0001112|c1|11310-31478|+|CAL69889.1|RhiB_protein|CAL69889.1	43.7	549	283	11	530	1067	1	534	2.8e-121	434.9
input|c10|3649613-3652994|-|ctg1_3747|	BGC0001451|c1|27620-30697|-|BCRE_RS14180|non-ribosomal_peptide_synthetase|WP_050383088.1	30.8	971	619	19	116	1075	92	1020	3.6e-121	434.5
input|c10|3649613-3652994|-|ctg1_3747|	BGC0000367|c1|10722-17549|+|BBR47_28920|linear_pentadecapeptide_gramicidin_synthetase_LgrA|BAH43869.1	34.9	760	445	17	358	1101	84	809	1.8e-120	432.2
input|c10|3649613-3652994|-|ctg1_3747|	BGC0000306|c1|1-10458|-|SSIG_07966|hypothetical_protein|EWS95122.1	32.5	931	579	18	15	924	9	911	3.1e-120	431.4
input|c10|3649613-3652994|-|ctg1_3747|	BGC0000395|c1|21494-27271|+|AAT09805.1|NocB|AAT09805.1	28.4	1106	738	23	3	1086	646	1719	3.1e-120	431.4
input|c10|3649613-3652994|-|ctg1_3747|	BGC0000419|c1|51788-54940|-|AJAP_32140|Non-ribosomal_peptide_synthetase|AIG79242.1	30.1	1083	678	30	1	1066	1	1021	3.1e-120	431.4
input|c10|3649613-3652994|-|ctg1_3747|	BGC0000993|c1|27503-33181|+|ABP57749.1|DepE|ABP57749.1	29.5	1116	724	27	2	1086	9	1092	3.1e-120	431.4
input|c10|3649613-3652994|-|ctg1_3747|	BGC0000426|c1|1-3243|+|AGZ03650.1|sevA|AGZ03650.1	40.9	580	322	8	475	1050	24	586	6.8e-120	430.3
input|c10|3649613-3652994|-|ctg1_3747|	BGC0000290|c1|35246-41458|-|AAM80539.1|StaA|AAM80539.1	30.3	1056	650	25	12	1051	599	1584	8.9e-120	429.9
input|c10|3649613-3652994|-|ctg1_3747|	BGC0001846|c1|14446-22407|-|STAN_6721|non-ribosomal_peptide_synthetase|RLV71192.1	30.0	1051	697	16	17	1055	1340	2363	8.9e-120	429.9
input|c10|3649613-3652994|-|ctg1_3747|	BGC0000300|c1|15614-19819|-|SSMG_02537|predicted_protein|EFL06866.1	29.8	1063	627	27	12	1051	7	973	1.2e-119	429.5
input|c10|3649613-3652994|-|ctg1_3747|	BGC0001631|c1|5348-11731|+|BAW32333.1|nonribosomal_peptide_synthetase|BAW32333.1	30.3	1071	669	25	16	1056	1088	2110	2.0e-119	428.7
input|c10|3649613-3652994|-|ctg1_3747|	BGC0001437|c1|9378-15110|+|AQZ26587.1|obafluorin_dimodular_nonribosomal_peptide_synthetase|AQZ26587.1	28.9	1096	671	26	17	1060	9	1048	4.4e-119	427.6
input|c10|3649613-3652994|-|ctg1_3747|	BGC0001710|c1|9378-15110|+|AQZ26587.1|obafluorin_dimodular_nonribosomal_peptide_synthetase|AQZ26587.1	28.9	1096	671	26	17	1060	9	1048	4.4e-119	427.6
input|c10|3649613-3652994|-|ctg1_3747|	BGC0000289|c1|61067-64258|+|CAD91221.1|putative_non-ribosomal_peptide_synthetase,_module_3|CAD91221.1	29.3	1064	669	26	12	1050	13	1018	5.8e-119	427.2
input|c10|3649613-3652994|-|ctg1_3747|	BGC0001106|c1|80335-83925|+|ABS90476.1|NRPS|ABS90476.1	38.4	649	361	9	424	1053	527	1155	1.3e-118	426.0
input|c10|3649613-3652994|-|ctg1_3747|	BGC0000345|c1|7043-13456|+|AHB38515.1|non-ribosomal_peptide_synthetase|AHB38515.1	29.1	1126	725	27	15	1109	29	1112	2.9e-118	424.9
input|c10|3649613-3652994|-|ctg1_3747|	BGC0001462|c1|52106-61175|-|BS329_14150|non-ribosomal_peptide_synthetase|BS329_14150	30.1	1074	654	29	12	1063	597	1595	1.4e-117	422.5
input|c10|3649613-3652994|-|ctg1_3747|	BGC0000313|c1|11511-21080|+|ACI30655.1|BEAS_beauvericin_nonribosomal_cyclodepsipeptide_synthetase|ACI30655.1	31.5	948	585	21	18	931	1136	2053	1.9e-117	422.2
input|c10|3649613-3652994|-|ctg1_3747|	BGC0000313|c1|11511-21080|+|ACI30655.1|BEAS_beauvericin_nonribosomal_cyclodepsipeptide_synthetase|ACI30655.1	34.6	78	50	1	977	1054	2649	2725	1.0e-06	54.3
input|c10|3649613-3652994|-|ctg1_3747|	BGC0000979|c1|2739-6921|+|ADF88262.1|mixed_nonribosomal_peptide_synthetase/_polyketide_synthase|ADF88262.1	37.7	658	348	14	450	1054	1	649	1.9e-117	422.2
input|c10|3649613-3652994|-|ctg1_3747|	BGC0000981|c1|32332-41085|+|ADF88279.1|mixed_NRPS/PKS|ADF88279.1	37.7	658	348	14	450	1054	1	649	1.9e-117	422.2
input|c10|3649613-3652994|-|ctg1_3747|	BGC0000299|c1|27671-32224|+|PPIS_03066|Ornithine_racemase|ERG36782.1	28.0	1152	752	23	6	1121	2	1111	3.2e-117	421.4
input|c10|3649613-3652994|-|ctg1_3747|	BGC0000314|c1|10253-14806|+|PpisJ2_010100002416|non-ribosomal_peptide_synthetase|WP_010369425.1	28.0	1152	752	23	6	1121	2	1111	3.2e-117	421.4
input|c10|3649613-3652994|-|ctg1_3747|	BGC0000421|c1|9093-13391|+|AAL33758.1|putative_non-ribosomal_peptide_synthetase|AAL33758.1	27.9	1122	727	29	7	1113	18	1072	3.2e-117	421.4
input|c10|3649613-3652994|-|ctg1_3747|	BGC0000980|c1|2739-6921|+|ADF88265.1|mixed_nonribosomal_peptide_synthetase/_polyketide_synthase|ADF88265.1	37.7	658	348	14	450	1054	1	649	3.2e-117	421.4
input|c10|3649613-3652994|-|ctg1_3747|	BGC0001039|c1|19866-27221|+|AEF33080.1|putative_peptide_synthetase|AEF33080.1	29.2	1007	622	14	16	1004	30	963	4.1e-117	421.0
input|c10|3649613-3652994|-|ctg1_3747|	BGC0001178|c1|14564-18673|+|AGS77308.1|NRPS_module_3|AGS77308.1	29.5	1064	663	30	13	1050	14	1016	4.1e-117	421.0
input|c10|3649613-3652994|-|ctg1_3747|	BGC0000319|c1|20406-31667|+|SSCG_00146|N-(5-amino-5-carboxypentanoyl)-L-cysteinyl-D-_valine_synthase|EDY47118.1	28.4	1137	720	29	37	1107	902	2010	5.4e-117	420.6
input|c10|3649613-3652994|-|ctg1_3747|	BGC0000978|c1|19303-28056|+|ABX60161.1|mixed_NRPS/PKS|ABX60161.1	37.9	654	344	14	454	1054	5	649	5.4e-117	420.6
input|c10|3649613-3652994|-|ctg1_3747|	BGC0001114|c1|22470-46580|+|AGN11881.1|tstDEF|AGN11881.1	28.8	1069	710	15	16	1053	49	1097	5.4e-117	420.6
input|c10|3649613-3652994|-|ctg1_3747|	BGC0001178|c1|8313-14567|+|AGS77307.1|NRPS_modules_1-2|AGS77307.1	30.0	1032	636	22	46	1057	626	1591	7.1e-117	420.2
input|c10|3649613-3652994|-|ctg1_3747|	BGC0000453|c1|29835-37802|+|ABA59548.1|NRPS|ABA59548.1	29.8	1064	713	15	17	1073	1346	2382	1.2e-116	419.5
input|c10|3649613-3652994|-|ctg1_3747|	BGC0000985|c1|15724-27285|+|TMO_c0605|DidD|AFK57215.1	36.5	702	424	9	231	926	2	687	2.7e-116	418.3
input|c10|3649613-3652994|-|ctg1_3747|	BGC0001635|c1|18470-29314|+|BKM31_54145|hypothetical_protein|AQZ69228.1	29.6	1066	660	27	16	1056	2550	3550	2.7e-116	418.3
input|c10|3649613-3652994|-|ctg1_3747|	BGC0000966|c1|30674-33826|+|AFD30953.1|CrmB|AFD30953.1	28.4	1079	710	19	8	1057	5	1049	3.5e-116	417.9
input|c10|3649613-3652994|-|ctg1_3747|	BGC0000459|c1|38322-43025|-|AGN74886.1|nonribosomal_peptide_synthetase|AGN74886.1	29.6	1078	685	26	13	1050	8	1051	6.0e-116	417.2
input|c10|3649613-3652994|-|ctg1_3747|	BGC0001711|c1|27336-31250|+|JM78_19295|amino_acid_adenylation_protein|KFL51885.1	35.2	800	457	18	262	1051	76	824	7.8e-116	416.8
input|c10|3649613-3652994|-|ctg1_3747|	BGC0001829|c1|6235-12738|+|CUX96954.1|TmcG|CUX96954.1	29.0	1129	731	24	15	1109	38	1129	7.8e-116	416.8
input|c10|3649613-3652994|-|ctg1_3747|	BGC0000440|c1|20622-26852|+|CAE53350.1|non-ribosomal_peptide_synthetase|CAE53350.1	29.3	1060	674	25	13	1061	600	1595	1.0e-115	416.4
input|c10|3649613-3652994|-|ctg1_3747|	BGC0000419|c1|54937-61125|-|AJAP_32145|Non-ribosomal_peptide_synthetase|AIG79243.1	30.1	1057	641	32	16	1051	600	1579	1.3e-115	416.0
input|c10|3649613-3652994|-|ctg1_3747|	BGC0000418|c1|16454-19603|+|AIE77058.1|peptide_synthetase_module_3|AIE77058.1	30.5	1031	629	31	56	1066	58	1020	1.7e-115	415.6
input|c10|3649613-3652994|-|ctg1_3747|	BGC0000447|c1|24290-34258|+|CCJ67638.1|TaaC|CCJ67638.1	30.4	1030	634	25	52	1050	1217	2194	1.7e-115	415.6
input|c10|3649613-3652994|-|ctg1_3747|	BGC0000364|c1|21000-31364|+|CAJ77715.1|Mps1_protein|CAJ77715.1	29.4	1048	697	18	14	1050	8	1023	2.3e-115	415.2
input|c10|3649613-3652994|-|ctg1_3747|	BGC0000876|c1|72-2105|+|CAC11137.1|NikP1_protein|CAC11137.1	40.4	592	333	13	475	1051	74	660	2.3e-115	415.2
input|c10|3649613-3652994|-|ctg1_3747|	BGC0000975|c1|35090-45121|+|ABM21572.1|crpD|ABM21572.1	43.8	470	264	0	9	478	1136	1605	2.3e-115	415.2
input|c10|3649613-3652994|-|ctg1_3747|	BGC0000441|c1|14015-20245|+|CAG15009.1|peptide_synthetase,_module_1-2|CAG15009.1	29.5	1066	664	27	13	1061	600	1595	3.0e-115	414.8
input|c10|3649613-3652994|-|ctg1_3747|	BGC0000363|c1|20910-31286|+|CAJ77695.1|MPS1_protein|CAJ77695.1	29.1	1100	714	22	14	1092	8	1062	6.6e-115	413.7
input|c10|3649613-3652994|-|ctg1_3747|	BGC0001372|c1|44921-53377|+|ANY57892.1|PenN|ANY57892.1	30.3	1075	644	31	18	1043	871	1889	1.1e-114	412.9
input|c10|3649613-3652994|-|ctg1_3747|	BGC0001372|c1|44921-53377|+|ANY57892.1|PenN|ANY57892.1	33.1	136	82	2	931	1057	2216	2351	2.5e-13	76.3
input|c10|3649613-3652994|-|ctg1_3747|	BGC0000418|c1|10275-16457|+|AIE77057.1|peptide_synthetase|AIE77057.1	29.6	1063	661	29	5	1051	586	1577	1.5e-114	412.5
input|c10|3649613-3652994|-|ctg1_3747|	BGC0000289|c1|54777-61070|+|CAD91220.1|putative_non-ribosomal_peptide_synthetase,_modules_1-2|CAD91220.1	29.3	1064	677	24	2	1050	592	1595	3.3e-114	411.4
input|c10|3649613-3652994|-|ctg1_3747|	BGC0001344|c1|35446-38931|+|ADH04681.1|non-ribosomal_peptide_synthetase|ADH04681.1	28.9	1118	717	25	13	1073	42	1138	2.8e-113	408.3
input|c10|3649613-3652994|-|ctg1_3747|	BGC0000314|c1|14810-22657|+|PpisJ2_010100002421|non-ribosomal_peptide_synthase|WP_010369428.1	28.7	1081	699	26	4	1056	1557	2593	6.2e-113	407.1
input|c10|3649613-3652994|-|ctg1_3747|	BGC0000392|c1|7525-17757|-|Amir_2719|amino_acid_adenylation_domain_protein|ACU36654.1	29.4	1088	689	29	13	1073	1524	2559	1.2e-111	402.9
input|c10|3649613-3652994|-|ctg1_3747|	BGC0000972|c1|30721-35517|-|CAJ76292.1|putative_non-ribosomal_peptide_synthase|CAJ76292.1	44.0	504	265	6	491	986	33	527	2.6e-111	401.7
input|c10|3649613-3652994|-|ctg1_3747|	BGC0000986|c1|9422-18337|+|CAQ34918.1|nonribosomal_peptide_synthetase/_polyketide_synthase|CAQ34918.1	28.8	1061	695	25	55	1085	117	1147	2.6e-111	401.7
input|c10|3649613-3652994|-|ctg1_3747|	BGC0001460|c1|49138-58587|-|H074_31757|amino_acid_adenylation_protein|EME52990.1	28.5	1060	669	30	13	1054	601	1589	2.6e-111	401.7
input|c10|3649613-3652994|-|ctg1_3747|	BGC0000311|c1|7138-16635|+|CAC48360.1|peptide_synthetase|CAC48360.1	29.3	1066	649	30	12	1051	601	1587	1.3e-110	399.4
input|c10|3649613-3652994|-|ctg1_3747|	BGC0001561|c1|13040-17578|+|AQI70_32580||AQI70_32580	36.3	644	384	8	475	1109	20	646	1.3e-110	399.4
input|c10|3649613-3652994|-|ctg1_3747|	BGC0000950|c1|5930-8485|-|ADY76664.1|non-ribosomal_peptide_synthetase|ADY76664.1	32.2	847	515	15	224	1053	47	851	2.2e-110	398.7
input|c10|3649613-3652994|-|ctg1_3747|	BGC0001740|c1|42624-46088|-|BBA21071.1|putative_non-ribosomal_peptide_synthetase|BBA21071.1	37.1	634	380	6	423	1053	505	1122	2.2e-110	398.7
input|c10|3649613-3652994|-|ctg1_3747|	BGC0000455|c1|7730-17188|+|AEI58865.1|peptide_synthetase|AEI58865.1	28.7	1065	660	34	13	1054	604	1592	2.9e-110	398.3
input|c10|3649613-3652994|-|ctg1_3747|	BGC0001052|c1|40523-43678|+|ADC79642.1|TamD|ADC79642.1	28.0	1064	697	21	21	1054	16	1040	2.9e-110	398.3
input|c10|3649613-3652994|-|ctg1_3747|	BGC0001955|c1|52184-55351|-|AYA22335.1|KerB|AYA22335.1	30.1	1003	639	25	61	1050	64	1017	2.9e-110	398.3
input|c10|3649613-3652994|-|ctg1_3747|	BGC0000365|c1|22554-32849|+|AAT01806.1|non-ribosomal_peptide_synthetase|AAT01806.1	28.5	1046	703	19	14	1050	7	1016	8.4e-110	396.7
input|c10|3649613-3652994|-|ctg1_3747|	BGC0000365|c1|32846-40525|+|AAT01807.1|non-ribosomal_peptide_synthetase|AAT01807.1	37.8	606	354	8	450	1051	15	601	5.4e-109	394.0
input|c10|3649613-3652994|-|ctg1_3747|	BGC0001215|c1|31318-34947|+|CRI73800.1|loading_module_of_NRPS-PKS|CRI73800.1	38.1	609	354	10	472	1074	592	1183	5.4e-109	394.0
input|c10|3649613-3652994|-|ctg1_3747|	BGC0000363|c1|31283-39013|+|CAJ77696.1|MPS2_protein|CAJ77696.1	37.7	616	359	11	441	1050	4	600	7.1e-109	393.7
input|c10|3649613-3652994|-|ctg1_3747|	BGC0001623|c1|10753-18882|+|BAX64246.1|NRPS|BAX64246.1	29.0	1086	717	26	3	1064	8	1063	7.1e-109	393.7
input|c10|3649613-3652994|-|ctg1_3747|	BGC0001072|c1|63978-67010|+|AAK06804.1|Tyroxyl-AMP-forming_enzyme|AAK06804.1	30.2	949	586	24	129	1050	91	990	1.2e-108	392.9
input|c10|3649613-3652994|-|ctg1_3747|	BGC0000325|c1|3167-14098|-|CAB53322.1|putative_peptide_synthetase|CAB53322.1	37.2	626	371	11	433	1050	98	709	1.6e-108	392.5
input|c10|3649613-3652994|-|ctg1_3747|	BGC0000953|c1|31329-33794|+|AEF16059.1|non-ribosomal_peptide_synthetase|AEF16059.1	34.3	674	420	11	394	1055	151	813	1.6e-108	392.5
input|c10|3649613-3652994|-|ctg1_3747|	BGC0000270|c1|19223-22216|+|AAL15600.1|SimH|AAL15600.1	30.1	949	587	24	129	1050	78	977	2.7e-108	391.7
input|c10|3649613-3652994|-|ctg1_3747|	BGC0000287|c1|9139-12888|-|PA2305|AmbB|AAG05693.1	37.6	641	369	12	474	1109	240	854	2.7e-108	391.7
input|c10|3649613-3652994|-|ctg1_3747|	BGC0000835|c1|2435-5428|+|AAG34184.1|SimH|AAG34184.1	30.1	949	587	24	129	1050	78	977	2.7e-108	391.7
input|c10|3649613-3652994|-|ctg1_3747|	BGC0001122|c1|18831-30844|-|ATEG_00325|hypothetical_protein|EAU38971.1	28.5	1093	693	29	17	1054	2475	3533	3.5e-108	391.3
input|c10|3649613-3652994|-|ctg1_3747|	BGC0001053|c1|58551-62096|+|CAF05650.1|TubE_protein|CAF05650.1	27.9	1148	734	24	13	1085	42	1170	1.0e-107	389.8
input|c10|3649613-3652994|-|ctg1_3747|	BGC0001053|c1|48011-58558|+|CAF05649.1|TubD_protein|CAF05649.1	28.3	1027	701	20	58	1068	2225	3232	1.3e-107	389.4
input|c10|3649613-3652994|-|ctg1_3747|	BGC0000364|c1|31361-39106|+|CAJ77716.1|Mps2_protein|CAJ77716.1	37.3	616	361	11	441	1050	4	600	1.7e-107	389.0
input|c10|3649613-3652994|-|ctg1_3747|	BGC0001037|c1|1801-14106|+|AFUA_8G00540|hybrid_PKS-NRPS_enzyme|EAL85113.2	28.2	1077	718	23	16	1054	2590	3649	6.6e-107	387.1
input|c10|3649613-3652994|-|ctg1_3747|	BGC0001116|c1|18576-26345|-|BAF50720.1|hybrid_non_ribosomal_peptide_synthetase-polyketide_synthase|BAF50720.1	40.9	506	280	6	478	971	914	1412	1.9e-106	385.6
input|c10|3649613-3652994|-|ctg1_3747|	BGC0001230|c1|27455-31411|-|DAB41479.1|nonribosomal_peptide_synthetase|DAB41479.1	27.6	1074	701	21	13	1052	3	1033	1.9e-106	385.6
input|c10|3649613-3652994|-|ctg1_3747|	BGC0001766|c1|27455-31411|-|DAB41479.1|nonribosomal_peptide_synthetase|DAB41479.1	27.6	1074	701	21	13	1052	3	1033	1.9e-106	385.6
input|c10|3649613-3652994|-|ctg1_3747|	BGC0000288|c1|46466-49777|+|BAJ19066.1|L-lysine_activating_non-ribosomal_peptide_synthetase|BAJ19066.1	27.9	1075	689	20	18	1055	63	1088	3.3e-106	384.8
input|c10|3649613-3652994|-|ctg1_3747|	BGC0000351|c1|3891-8810|+|AAC32047.1|FxbB|AAC32047.1	39.7	617	338	15	457	1053	10	612	4.3e-106	384.4
input|c10|3649613-3652994|-|ctg1_3747|	BGC0000350|c1|12734-18106|+|ETU_000009|NRPS|ADQ55476.1	26.0	1068	716	23	34	1055	731	1770	7.3e-106	383.6
input|c10|3649613-3652994|-|ctg1_3747|	BGC0001268|c1|895-12763|+|AFP73394.1|FusA|AFP73394.1	27.5	1068	723	19	16	1054	2344	3389	9.6e-106	383.3
input|c10|3649613-3652994|-|ctg1_3747|	BGC0001088|c1|19003-24882|-|CAE52334.1|non-ribosomal_peptide_synthase|CAE52334.1	33.4	676	427	11	446	1107	2	668	1.3e-105	382.9
input|c10|3649613-3652994|-|ctg1_3747|	BGC0000957|c1|26843-29383|+|AHH25592.1|NRPS|AHH25592.1	36.6	631	345	12	474	1079	5	605	3.6e-105	381.3
input|c10|3649613-3652994|-|ctg1_3747|	BGC0001818|c1|16639-18474|-|BAV57451.1|NRPS_(A-PCP)|BAV57451.1	38.1	590	344	10	475	1055	8	585	4.8e-105	380.9
input|c10|3649613-3652994|-|ctg1_3747|	BGC0001912|c1|16639-18474|-|BAV57451.1|NRPS_(A-PCP)|BAV57451.1	38.1	590	344	10	475	1055	8	585	4.8e-105	380.9
input|c10|3649613-3652994|-|ctg1_3747|	BGC0000064|c1|1-11857|+|AAT28740.1|FUSS|AAT28740.1	27.3	1073	719	20	16	1054	2340	3385	6.2e-105	380.6
input|c10|3649613-3652994|-|ctg1_3747|	BGC0001202|c1|10326-17990|+|AKA59436.1|non-ribosomal_peptide_synthetase|AKA59436.1	26.9	1106	695	22	15	1050	1462	2523	8.1e-105	380.2
input|c10|3649613-3652994|-|ctg1_3747|	BGC0001027|c1|12431-16999|+|NFA_7670|non-ribosomal_peptide_synthetase|BAD55612.1	29.7	1119	671	35	7	1068	4	1063	2.4e-104	378.6
input|c10|3649613-3652994|-|ctg1_3747|	BGC0001656|c1|38760-53402|-|AKQ22680.1|malonyl_CoA-acyl_carrier_protein_transacylase|AKQ22680.1	35.7	676	400	10	394	1054	900	1555	3.1e-104	378.3
input|c10|3649613-3652994|-|ctg1_3747|	BGC0001193|c1|16250-19384|+|AJI44176.1|nonribosomal_peptide_synthetase|AJI44176.1	27.5	1036	698	21	52	1058	30	1041	6.9e-104	377.1
input|c10|3649613-3652994|-|ctg1_3747|	BGC0000326|c1|5664-12014|+|AAK81824.1|peptide_synthetase|AAK81824.1	37.2	642	329	15	477	1084	14	615	1.5e-103	375.9
input|c10|3649613-3652994|-|ctg1_3747|	BGC0001026|c1|4157-16022|+|ACS68554.1|hybrid_PKS-NRPS_protein|ACS68554.1	25.8	1081	732	24	17	1055	2524	3576	2.9e-102	371.7
input|c10|3649613-3652994|-|ctg1_3747|	BGC0001524|c1|5289-11894|+|Sulba_0748|amino_acid_adenylation_enzyme/thioester_reductase_family_protein|AFL68053.1	25.2	1018	692	21	112	1109	99	1067	3.8e-102	371.3
input|c10|3649613-3652994|-|ctg1_3747|	BGC0000373|c1|5382-8672|-|SCLAV_5271|Non-ribosomal_peptide_synthetase|EFG10344.1	28.8	1014	662	24	54	1034	78	1064	4.9e-102	370.9
input|c10|3649613-3652994|-|ctg1_3747|	BGC0000949|c1|42329-45592|+|BAI23334.1|putative_non-ribosomal_peptide_synthetase|BAI23334.1	27.0	1088	700	23	18	1062	44	1080	4.9e-102	370.9
input|c10|3649613-3652994|-|ctg1_3747|	BGC0001503|c1|33163-34893|-|ATV95610.1|NRPS_A-PCP_didomain_protein|ATV95610.1	36.5	584	352	10	475	1053	7	576	4.9e-102	370.9
input|c10|3649613-3652994|-|ctg1_3747|	BGC0001772|c1|73959-88781|-|ATX68112.1|malonyl_CoA-acyl_carrier_protein_transacylase|ATX68112.1	37.0	606	348	11	469	1054	1010	1601	6.4e-102	370.5
input|c10|3649613-3652994|-|ctg1_3747|	BGC0001127|c1|20030-30973|+|CCJ67647.1|JagC|CCJ67647.1	29.7	1028	641	29	51	1050	2634	3607	3.2e-101	368.2
input|c10|3649613-3652994|-|ctg1_3747|	BGC0001024|c1|17406-27281|+|AAF19812.1|MtaD|AAF19812.1	30.4	882	584	16	54	924	117	979	4.2e-101	367.9
input|c10|3649613-3652994|-|ctg1_3747|	BGC0001024|c1|17406-27281|+|AAF19812.1|MtaD|AAF19812.1	34.6	130	81	2	931	1057	1265	1393	1.4e-16	87.0
input|c10|3649613-3652994|-|ctg1_3747|	BGC0000330|c1|22369-31653|-|H16_B1687|non-ribosomal_peptide_synthetase|CAJ96472.1	27.8	1053	715	19	16	1053	60	1082	7.1e-101	367.1
input|c10|3649613-3652994|-|ctg1_3747|	BGC0001033|c1|16841-22156|+|ERIC2_c18060|putative_non-ribosomal_peptide_ligase_domain_protein|AHD05616.1	22.4	1364	572	16	203	1109	26	1360	9.3e-101	366.7
input|c10|3649613-3652994|-|ctg1_3747|	BGC0001445|c1|1-11841|-|AFLA_066840|hybrid_PKS/NRPS_enzyme,_putative|EED49862.1	26.4	1098	704	25	16	1058	2547	3595	1.6e-100	365.9
input|c10|3649613-3652994|-|ctg1_3747|	BGC0001193|c1|72-5129|+|AJI44167.1|long-chain-fatty-acid-CoA_ligase|AJI44167.1	29.3	880	531	16	249	1073	19	862	3.0e-99	361.7
input|c10|3649613-3652994|-|ctg1_3747|	BGC0000405|c1|25677-37052|-|ABR12615.1|ACV_synthetase|ABR12615.1	29.6	759	486	15	343	1066	193	938	8.7e-99	360.1
input|c10|3649613-3652994|-|ctg1_3747|	BGC0000150|c1|43884-45650|+|Strop_2725|amino_acid_adenylation_domain|ABP55169.1	35.2	593	364	11	475	1061	6	584	1.1e-98	359.8
input|c10|3649613-3652994|-|ctg1_3747|	BGC0001342|c1|56174-76006|+|ADH04660.1|TugD|ADH04660.1	28.6	931	626	16	10	924	3129	4036	1.1e-98	359.8
input|c10|3649613-3652994|-|ctg1_3747|	BGC0001884|c1|32551-36813|+|DAB41917.1|ArzO_-_NRPS_(Cy,_A,_Ox,_PCP)|DAB41917.1	28.6	889	598	15	52	924	116	983	1.1e-98	359.8
input|c10|3649613-3652994|-|ctg1_3747|	BGC0000404|c1|23318-34654|-|ABA70582.1|alpha-aminoadypil-cysteinyl-valine_synthetase|ABA70582.1	29.6	759	486	15	343	1066	193	938	1.9e-98	359.0
input|c10|3649613-3652994|-|ctg1_3747|	BGC0000955|c1|4229-11416|+|CCA29202.1|non-ribosomal_peptide_synthetase|CCA29202.1	36.1	626	367	12	444	1050	349	960	4.3e-98	357.8
input|c10|3649613-3652994|-|ctg1_3747|	BGC0000351|c1|8837-15223|+|AAC32048.1|FxbC|AAC32048.1	27.1	1058	676	26	52	1050	523	1544	5.6e-98	357.5
input|c10|3649613-3652994|-|ctg1_3747|	BGC0000727|c1|14654-18505|+|ACK77757.1|putative_indigoidine_synthase_IndC|ACK77757.1	41.8	467	237	11	477	923	21	472	7.4e-98	357.1
input|c10|3649613-3652994|-|ctg1_3747|	BGC0001368|c1|32755-36045|-|IF33_RS0114870|non-ribosomal_peptide_synthetase|WP_051700122.1	27.1	1036	699	25	51	1053	52	1064	7.4e-98	357.1
input|c10|3649613-3652994|-|ctg1_3747|	BGC0001459|c1|51718-53466|+|ATP06_0208185|non-ribosomal_peptide_synthetase|OKA09664.1	38.1	588	328	12	478	1054	16	578	2.1e-97	355.5
input|c10|3649613-3652994|-|ctg1_3747|	BGC0001044|c1|13580-20401|+|AAS92545.1|SirP|AAS92545.1	25.0	1083	730	27	47	1109	675	1695	2.8e-97	355.1
input|c10|3649613-3652994|-|ctg1_3747|	BGC0001611|c1|3051-10070|+|ATY69551.1|hybrid_nonribosomal_peptide_synthetase/type_I_polyketide_synthase|ATY69551.1	29.0	965	592	23	52	968	577	1496	6.2e-97	354.0
input|c10|3649613-3652994|-|ctg1_3747|	BGC0001460|c1|14474-16210|-|H074_31677|non-ribosomal_peptide_synthetase|EME52974.1	38.4	594	318	16	478	1054	12	574	8.1e-97	353.6
input|c10|3649613-3652994|-|ctg1_3747|	BGC0001009|c1|17065-21036|+|CAD89774.1|MelC_protein|CAD89774.1	29.0	1006	651	29	54	1029	96	1068	1.4e-96	352.8
input|c10|3649613-3652994|-|ctg1_3747|	BGC0001010|c1|17065-21036|+|CAD89774.1|MelC_protein|CAD89774.1	29.0	1006	651	29	54	1029	96	1068	1.4e-96	352.8
input|c10|3649613-3652994|-|ctg1_3747|	BGC0000455|c1|49099-50781|+|AEI58879.1|peptide_synthetase|AEI58879.1	38.5	584	313	15	487	1054	3	556	9.0e-96	350.1
input|c10|3649613-3652994|-|ctg1_3747|	BGC0001009|c1|21033-30887|+|CAD89775.1|MelD_protein|CAD89775.1	28.3	879	606	13	54	924	118	980	1.2e-95	349.7
input|c10|3649613-3652994|-|ctg1_3747|	BGC0001010|c1|21033-30887|+|CAD89775.1|MelD_protein|CAD89775.1	28.3	879	606	13	54	924	118	980	1.2e-95	349.7
input|c10|3649613-3652994|-|ctg1_3747|	BGC0001885|c1|31485-35111|+|DAC76731.1|methionyl-tRNA_formyltransferase|DAC76731.1	35.8	660	380	10	419	1053	518	1158	1.5e-95	349.4
input|c10|3649613-3652994|-|ctg1_3747|	BGC0000971|c1|21692-23530|+|CBW54672.1|non_ribosomal_peptide_synthetase|CBW54672.1	36.6	604	339	11	475	1058	4	583	1.3e-94	346.3
input|c10|3649613-3652994|-|ctg1_3747|	BGC0001203|c1|2857-16992|+|AKA59447.1|non-ribosomal_peptide_synthetase|AKA59447.1	34.4	651	383	13	472	1109	2823	3442	1.7e-94	345.9
input|c10|3649613-3652994|-|ctg1_3747|	BGC0000982|c1|26454-36314|+|AAW03327.1|CtaD|AAW03327.1	28.6	878	604	13	54	924	124	985	2.9e-94	345.1
input|c10|3649613-3652994|-|ctg1_3747|	BGC0002035|c1|3426-15590|-|gene3||gene3	25.1	1082	754	20	17	1065	2628	3686	2.9e-94	345.1
input|c10|3649613-3652994|-|ctg1_3747|	BGC0001000|c1|14019-24089|+|AAY42397.1|Nonribosomal_peptide_synthetase|AAY42397.1	23.7	1329	707	19	9	1056	2035	3337	3.8e-94	344.7
input|c10|3649613-3652994|-|ctg1_3747|	BGC0000311|c1|49530-51275|+|CAC48369.1|peptide_synthetase|CAC48369.1	37.4	588	333	11	478	1054	14	577	6.4e-94	344.0
input|c10|3649613-3652994|-|ctg1_3747|	BGC0000414|c1|36462-39179|+|BAO84868.1|putative_non-ribosomal_peptide_synthetase|BAO84868.1	35.2	591	351	13	391	968	292	863	8.4e-94	343.6
input|c10|3649613-3652994|-|ctg1_3747|	BGC0000418|c1|55101-56837|+|AIE77076.1|peptide_synthetase|AIE77076.1	38.0	592	325	14	477	1054	11	574	8.4e-94	343.6
input|c10|3649613-3652994|-|ctg1_3747|	BGC0001297|c1|15696-17498|-|ALG65313.1|Cal23|ALG65313.1	36.8	598	335	13	472	1050	15	588	8.4e-94	343.6
input|c10|3649613-3652994|-|ctg1_3747|	BGC0000982|c1|22528-26457|+|AAW03326.1|CtaC|AAW03326.1	28.3	1029	670	26	54	1051	94	1085	1.1e-93	343.2
input|c10|3649613-3652994|-|ctg1_3747|	BGC0001955|c1|15766-17499|-|AYA22318.1|KerE|AYA22318.1	38.1	593	322	16	478	1055	12	574	1.1e-93	343.2
input|c10|3649613-3652994|-|ctg1_3747|	BGC0001461|c1|51693-53426|+|BS330_28465|non-ribosomal_peptide_synthetase|OLZ50899.1	38.1	593	322	16	478	1055	12	574	1.4e-93	342.8
input|c10|3649613-3652994|-|ctg1_3747|	BGC0000419|c1|14663-16396|-|AJAP_32050|Non-ribosomal_peptide_synthetase/andenylation_domain|AIG79224.1	37.6	590	327	13	478	1054	12	573	1.9e-93	342.4
input|c10|3649613-3652994|-|ctg1_3747|	BGC0001877|c1|15427-19242|-|FS847_01805|amino_acid_adenylation_domain-containing_protein|TXD00259.1	41.3	455	246	8	477	923	17	458	2.4e-93	342.0
input|c10|3649613-3652994|-|ctg1_3747|	BGC0000366|c1|8437-12144|-|AGE11891.1|nonribosomal_peptide_synthetase|AGE11891.1	27.8	1024	679	25	51	1053	208	1192	3.2e-93	341.7
input|c10|3649613-3652994|-|ctg1_3747|	BGC0001327|c1|34480-37347|+|IH31_RS0100615|hypothetical_protein|WP_030498980.1	36.3	562	343	9	415	968	398	952	5.5e-93	340.9
input|c10|3649613-3652994|-|ctg1_3747|	BGC0001416|c1|36456-38315|-|AL066_08490|NunB1|KPN90374.1	36.2	603	364	9	474	1064	22	615	7.1e-93	340.5
input|c10|3649613-3652994|-|ctg1_3747|	BGC0001046|c1|20598-22301|+|CBA11570.1|non-ribosomal_peptide_synthetase|CBA11570.1	40.3	506	273	12	475	968	74	562	9.3e-93	340.1
input|c10|3649613-3652994|-|ctg1_3747|	BGC0000954|c1|35383-39609|+|CAQ18831.1|nonribosomal_polypetide_synthetase|CAQ18831.1	29.1	935	614	20	13	924	73	981	2.1e-92	339.0
input|c10|3649613-3652994|-|ctg1_3747|	BGC0000988|c1|11872-16104|+|AAF26925.1|nonribosomal_peptide_synthetase|AAF26925.1	26.3	943	641	19	7	927	64	974	2.1e-92	339.0
input|c10|3649613-3652994|-|ctg1_3747|	BGC0000988|c1|11872-16104|+|AAF26925.1|nonribosomal_peptide_synthetase|AAF26925.1	37.6	125	76	1	933	1055	1261	1385	2.9e-17	89.4
input|c10|3649613-3652994|-|ctg1_3747|	BGC0000991|c1|6260-10492|+|AAF62881.1|EpoB|AAF62881.1	26.9	890	609	16	54	927	111	974	2.1e-92	339.0
input|c10|3649613-3652994|-|ctg1_3747|	BGC0000991|c1|6260-10492|+|AAF62881.1|EpoB|AAF62881.1	36.8	133	82	1	933	1063	1261	1393	2.2e-17	89.7
input|c10|3649613-3652994|-|ctg1_3747|	BGC0000375|c1|1630-5763|+|AFV27434.1|indigoidine_synthase|AFV27434.1	39.3	458	258	8	478	923	19	468	2.7e-92	338.6
input|c10|3649613-3652994|-|ctg1_3747|	BGC0000376|c1|17168-20551|-|BAP16693.1|nonribosomal_peptide_synthetase|BAP16693.1	28.2	1035	671	28	56	1053	83	1082	2.7e-92	338.6
input|c10|3649613-3652994|-|ctg1_3747|	BGC0001127|c1|6246-11117|+|CCJ67645.1|JagA|CCJ67645.1	25.1	1110	773	19	16	1099	6	1083	3.5e-92	338.2
input|c10|3649613-3652994|-|ctg1_3747|	BGC0000990|c1|4699-8931|+|ADB12489.1|EpoB|ADB12489.1	26.7	890	610	17	54	927	111	974	4.6e-92	337.8
input|c10|3649613-3652994|-|ctg1_3747|	BGC0000990|c1|4699-8931|+|ADB12489.1|EpoB|ADB12489.1	37.6	125	76	1	933	1055	1261	1385	1.7e-17	90.1
input|c10|3649613-3652994|-|ctg1_3747|	BGC0001750|c1|13000-17190|+|ATG32076.1|nonribosomal_peptide_synthetase|ATG32076.1	28.6	941	606	25	13	924	76	979	4.6e-92	337.8
input|c10|3649613-3652994|-|ctg1_3747|	BGC0000989|c1|4263-8495|+|ACB46193.1|nonribosomal_peptide_synthetase|ACB46193.1	27.0	890	608	17	54	927	111	974	7.9e-92	337.0
input|c10|3649613-3652994|-|ctg1_3747|	BGC0000989|c1|4263-8495|+|ACB46193.1|nonribosomal_peptide_synthetase|ACB46193.1	37.6	125	76	1	933	1055	1261	1385	1.7e-17	90.1
input|c10|3649613-3652994|-|ctg1_3747|	BGC0001328|c1|34957-37824|+|MCBG_00143|non-ribosomal_peptide_synthetase|EWM63010.1	35.8	559	344	9	418	968	401	952	7.9e-92	337.0
input|c10|3649613-3652994|-|ctg1_3747|	BGC0000372|c1|6329-13058|+|AFUA_3G12920|nonribosomal_peptide_synthtease|EAL92291.2	26.1	1130	741	31	16	1109	627	1698	1.8e-91	335.9
input|c10|3649613-3652994|-|ctg1_3747|	BGC0001024|c1|13537-17409|+|AAF19811.1|mtaC|AAF19811.1	27.4	1049	692	27	54	1066	61	1075	2.3e-91	335.5
input|c10|3649613-3652994|-|ctg1_3747|	BGC0001058|c1|45003-52922|+|ACG60772.1|NRPS(C/A/PCP/Cy/A/PCP/Cy)|ACG60772.1	25.9	1114	759	24	16	1087	1122	2211	2.3e-91	335.5
input|c10|3649613-3652994|-|ctg1_3747|	BGC0001462|c1|14754-16490|-|BS329_14065|non-ribosomal_peptide_synthetase|OLZ52442.1	37.1	599	319	16	478	1054	12	574	3.9e-91	334.7
input|c10|3649613-3652994|-|ctg1_3747|	BGC0000459|c1|77728-85563|+|AGN74895.1|nonribosomal_peptide_synthetase/polyketide_synthase_hybrid_protein|AGN74895.1	39.3	496	285	6	480	967	967	1454	5.1e-91	334.3
input|c10|3649613-3652994|-|ctg1_3747|	BGC0000443|c1|35640-37484|+|AED90004.1|non-ribosomal_peptide_synthetase_ThaC1|AED90004.1	35.2	597	360	10	475	1055	23	608	1.1e-90	333.2
input|c10|3649613-3652994|-|ctg1_3747|	BGC0001051|c1|55016-75007|+|ADH04641.1|TgaC|ADH04641.1	28.3	891	600	16	54	928	3232	4099	2.5e-90	332.0
input|c10|3649613-3652994|-|ctg1_3747|	BGC0000145|c1|20636-22534|+|ABP73646.1|SalB|ABP73646.1	34.6	596	353	10	475	1054	7	581	3.3e-90	331.6
input|c10|3649613-3652994|-|ctg1_3747|	BGC0001041|c1|12529-14427|-|Strop_1023|NRPS_(ACP-P)|ABP53497.1	34.6	596	353	10	475	1054	7	581	3.3e-90	331.6
input|c10|3649613-3652994|-|ctg1_3747|	BGC0001443|c1|2545-7191|-|G339_RS37205|type_I_polyketide_synthase|WP_019634550.1	35.1	590	352	13	475	1054	6	574	4.3e-90	331.3
input|c10|3649613-3652994|-|ctg1_3747|	BGC0000304|c1|35951-51438|+|ACZ66258.1|APS1|ACZ66258.1	25.3	1121	689	35	37	1053	1355	2431	7.4e-90	330.5
input|c10|3649613-3652994|-|ctg1_3747|	BGC0000341|c1|104002-106581|+|ABD65960.1|nonribosomal_peptide_synthetase|ABD65960.1	34.5	629	390	11	439	1054	239	858	2.1e-89	328.9
input|c10|3649613-3652994|-|ctg1_3747|	BGC0001115|c1|74663-78031|+|CBK62746.1||CBK62746.1	26.5	1045	710	26	53	1065	103	1121	6.2e-89	327.4
input|c10|3649613-3652994|-|ctg1_3747|	BGC0001329|c1|26697-30332|+|ctg1_orf13||ctg1_orf13	30.8	704	453	10	414	1109	114	791	6.2e-89	327.4
input|c10|3649613-3652994|-|ctg1_3747|	BGC0001290|c1|1-20852|-|ANIA_02545|nonribosomal_peptide_synthase,_putative_(Eurofung)|CBF87069.1	26.4	990	611	24	148	1066	2211	3153	2.4e-88	325.5
input|c10|3649613-3652994|-|ctg1_3747|	BGC0001297|c1|17542-20478|-|ALG65314.1|Cal22|ALG65314.1	34.9	591	350	12	484	1050	394	973	3.1e-88	325.1
input|c10|3649613-3652994|-|ctg1_3747|	BGC0001116|c1|37068-57962|-|BAF50727.1|hybrid_polyketide_synthase-non_ribosomal_peptide_synthetase|BAF50727.1	27.6	1079	666	29	13	1041	3464	4477	1.5e-87	322.8
input|c10|3649613-3652994|-|ctg1_3747|	BGC0001807|c1|70302-73532|+|ATL73045.1|amino_acid_adenylation_domain_protein|ATL73045.1	33.2	668	396	14	413	1054	87	730	1.5e-87	322.8
input|c10|3649613-3652994|-|ctg1_3747|	BGC0001220|c1|56222-78301|+|BAN91483.1|putative_Aculeacin_A_nonribosomal_peptide_synthase|BAN91483.1	27.1	1052	639	33	68	1051	5738	6729	2.0e-87	322.4
input|c10|3649613-3652994|-|ctg1_3747|	BGC0001368|c1|10417-14355|+|IF33_RS0114805|non-ribosomal_peptide_synthetase|WP_051700105.1	32.2	637	388	13	477	1087	22	640	2.0e-87	322.4
input|c10|3649613-3652994|-|ctg1_3747|	BGC0000437|c1|33477-35321|-|Psyr_2611|Amino_acid_adenylation|AAY37650.1	34.8	598	357	11	475	1053	23	606	3.4e-87	321.6
input|c10|3649613-3652994|-|ctg1_3747|	BGC0001371|c1|14131-36072|+|AMM63162.1|AniA|AMM63162.1	26.3	1054	662	28	69	1054	5683	6689	3.4e-87	321.6
input|c10|3649613-3652994|-|ctg1_3747|	BGC0001704|c1|22772-29740|+|AQX77695.1|NocQ|AQX77695.1	37.9	462	269	4	16	464	63	519	3.4e-87	321.6
input|c10|3649613-3652994|-|ctg1_3747|	BGC0001704|c1|22772-29740|+|AQX77695.1|NocQ|AQX77695.1	34.5	139	79	2	948	1074	1904	2042	2.0e-15	83.2
input|c10|3649613-3652994|-|ctg1_3747|	BGC0001703|c1|27811-34785|+|AKL71650.1|NocQ|AKL71650.1	38.1	465	270	4	16	467	63	522	5.8e-87	320.9
input|c10|3649613-3652994|-|ctg1_3747|	BGC0001703|c1|27811-34785|+|AKL71650.1|NocQ|AKL71650.1	38.0	108	67	0	944	1051	1890	1997	7.0e-16	84.7
input|c10|3649613-3652994|-|ctg1_3747|	BGC0001183|c1|129391-132630|-|AGC09519.1|AMP-dependent_synthetase/ligase|AGC09519.1	33.1	668	397	14	413	1054	88	731	7.6e-87	320.5
input|c10|3649613-3652994|-|ctg1_3747|	BGC0001575|c1|20001-28991|+|RSAG_RS12305|non-ribosomal_peptide_synthetase|WP_008704344.1	32.7	645	391	13	475	1107	19	632	2.2e-86	318.9
input|c10|3649613-3652994|-|ctg1_3747|	BGC0001856|c1|155569-158616|-|QBF51786.1|Nrps|QBF51786.1	33.9	637	366	17	463	1065	400	1015	4.9e-86	317.8
input|c10|3649613-3652994|-|ctg1_3747|	BGC0000415|c1|34133-35965|+|AET98916.1|putative_non-ribosomal_peptide_synthetase|AET98916.1	33.8	598	353	11	475	1054	26	598	2.5e-85	315.5
input|c10|3649613-3652994|-|ctg1_3747|	BGC0000421|c1|2870-5884|+|AAL33756.1|putative_non-ribosomal_peptide_synthetase|AAL33756.1	26.5	1047	675	24	39	1057	3	982	3.2e-85	315.1
input|c10|3649613-3652994|-|ctg1_3747|	BGC0000355|c1|12823-24812|-|AFUA_6G12080|nonribosomal_peptide_synthetase|EAL89049.1	27.4	1039	622	32	60	1025	946	1925	4.2e-85	314.7
input|c10|3649613-3652994|-|ctg1_3747|	BGC0001117|c1|7255-10242|-|CBZ42140.1|non-ribosomal_peptide_synthetase|CBZ42140.1	33.8	610	363	13	475	1056	383	979	5.5e-85	314.3
input|c10|3649613-3652994|-|ctg1_3747|	BGC0000394|c1|15407-18046|-|AGD80616.1|amino_acid_adenylation_domain-containing_protein|AGD80616.1	34.6	564	341	8	411	968	314	855	1.6e-84	312.8
input|c10|3649613-3652994|-|ctg1_3747|	BGC0001021|c1|15394-19638|-|Rv2383c|Phenyloxazoline_synthase_MbtB_(phenyloxazoline_synthetase)|CCP45171.1	26.8	1028	695	22	51	1053	137	1131	3.5e-84	311.6
input|c10|3649613-3652994|-|ctg1_3747|	BGC0001236|c1|1255-2988|-|ALJ49920.1|TtmI|ALJ49920.1	34.0	577	355	11	498	1057	7	574	1.0e-83	310.1
input|c10|3649613-3652994|-|ctg1_3747|	BGC0001941|c1|18910-28578|+|AXM42949.1|hybrid_type_1_PKS/NRPS|AXM42949.1	27.5	890	601	16	54	926	106	968	1.0e-83	310.1
input|c10|3649613-3652994|-|ctg1_3747|	BGC0001091|c1|57906-69557|-|ADI59531.1|CorI|ADI59531.1	33.2	618	367	12	469	1055	1145	1747	1.8e-83	309.3
input|c10|3649613-3652994|-|ctg1_3747|	BGC0000434|c1|26823-28571|-|BAI63283.1|putative_non-ribosomal_peptide_synthetase|BAI63283.1	34.2	609	344	15	475	1058	5	581	3.0e-83	308.5
input|c10|3649613-3652994|-|ctg1_3747|	BGC0001058|c1|66458-68233|-|ACG60778.1|NRPS(A/PCP)|ACG60778.1	33.1	590	371	9	475	1055	8	582	3.0e-83	308.5
input|c10|3649613-3652994|-|ctg1_3747|	BGC0001877|c1|1-3120|+|FS847_01740|non-ribosomal_peptide_synthetase|TXC99989.1	34.3	595	351	16	463	1032	400	979	3.9e-83	308.1
input|c10|3649613-3652994|-|ctg1_3747|	BGC0000334|c1|4361-42502|-|ctg1_orf003||ctg1_orf003	26.2	1104	692	29	13	1050	4430	5476	6.7e-83	307.4
input|c10|3649613-3652994|-|ctg1_3747|	BGC0000395|c1|10419-21497|+|AAT09804.1|NocA|AAT09804.1	28.5	699	408	9	491	1109	36	722	1.1e-82	306.6
input|c10|3649613-3652994|-|ctg1_3747|	BGC0001517|c1|17286-24405|+|ATEG_09068|hypothetical_protein|XP_001217690.1	26.6	1026	639	34	107	1077	939	1905	1.1e-82	306.6
input|c10|3649613-3652994|-|ctg1_3747|	BGC0000360|c1|37993-39843|-|CBL93723.1|NRPS_didomain_A-PCP|CBL93723.1	33.8	598	364	10	478	1060	32	612	1.5e-82	306.2
input|c10|3649613-3652994|-|ctg1_3747|	BGC0001695|c1|22404-29786|+|AWX24484.1|non-ribosomal_peptide_synthetase|AWX24484.1	31.0	578	393	1	5	576	21	598	4.3e-82	304.7
input|c10|3649613-3652994|-|ctg1_3747|	BGC0000450|c1|34968-36746|+|BAH04173.1|putative_non-ribosomal_peptide_synthetase|BAH04173.1	33.1	598	357	11	475	1054	8	580	1.3e-81	303.1
input|c10|3649613-3652994|-|ctg1_3747|	BGC0001415|c1|16931-24061|-|SMDB11_2290|non-ribosomal_peptide_synthetase|CDG12865.1	28.3	946	595	30	18	926	988	1887	1.3e-81	303.1
input|c10|3649613-3652994|-|ctg1_3747|	BGC0001963|c1|144815-147976|-|AZF85944.1|hypothetical_protein|AZF85944.1	34.3	580	351	15	463	1027	433	997	1.6e-81	302.8
input|c10|3649613-3652994|-|ctg1_3747|	BGC0001919|c1|20656-27867|+|BBD17761.1|non-ribosomal_peptide_synthetase|BBD17761.1	32.3	566	374	7	14	576	9	568	2.1e-81	302.4
input|c10|3649613-3652994|-|ctg1_3747|	BGC0000357|c1|1-18536|+|PCH_Pc16g04690|cyclic_hydrophobic_tetrapeptide|CAP93139.1	29.9	759	453	18	350	1056	125	856	2.8e-81	302.0
input|c10|3649613-3652994|-|ctg1_3747|	BGC0000378|c1|2934-4727|+|ABV56604.1|adenylation_domain_protein|ABV56604.1	34.2	582	350	13	485	1053	23	584	2.8e-81	302.0
input|c10|3649613-3652994|-|ctg1_3747|	BGC0000950|c1|10789-13350|+|ADY76667.1|non-ribosomal_peptide_synthetase|ADY76667.1	33.3	559	360	6	472	1027	24	572	2.8e-81	302.0
input|c10|3649613-3652994|-|ctg1_3747|	BGC0000293|c1|1-7132|-|NFIA_055290|nonribosomal_peptide_synthase,_putative|EAW16180.1	25.8	1082	669	31	35	1053	904	1914	6.3e-81	300.8
input|c10|3649613-3652994|-|ctg1_3747|	BGC0001966|c1|42561-74741|-|QCC62999.1|BII-rafflesfungin_nonribosomal_protein_synthetase|QCC62999.1	25.6	1103	670	35	34	1058	1694	2723	8.2e-81	300.4
input|c10|3649613-3652994|-|ctg1_3747|	BGC0000339|c1|32331-34127|-|BAE98162.1|putative_non-ribosomal_peptide_synthetase|BAE98162.1	33.3	603	352	11	478	1050	7	589	1.1e-80	300.1
input|c10|3649613-3652994|-|ctg1_3747|	BGC0000316|c1|25196-28366|+|ABR67749.1|CmnF|ABR67749.1	31.4	668	410	13	444	1077	6	659	1.8e-80	299.3
input|c10|3649613-3652994|-|ctg1_3747|	BGC0001516|c1|4300-7365|-|AFLA_023020|NRPS-like_enzyme,_putative|XP_002373813.1	32.5	597	370	15	479	1054	16	600	4.1e-80	298.1
input|c10|3649613-3652994|-|ctg1_3747|	BGC0001963|c1|33732-36824|-|AZF85929.1|non-ribosomal_peptide_synthase|AZF85929.1	33.4	592	330	15	479	1030	416	983	9.0e-80	297.0
input|c10|3649613-3652994|-|ctg1_3747|	BGC0001957|c1|13163-15529|+|QCX41944.1|Amc7|QCX41944.1	31.4	673	419	13	396	1054	124	767	1.2e-79	296.6
input|c10|3649613-3652994|-|ctg1_3747|	BGC0001958|c1|13163-15529|+|QCX41944.1|Amc7|QCX41944.1	31.4	673	419	13	396	1054	124	767	1.2e-79	296.6
input|c10|3649613-3652994|-|ctg1_3747|	BGC0001111|c1|6639-43580|+|CCA89326.1|mixed_trans-AT_type_I_polyketide_synthase/nonribosomal_peptide_synthetase|CCA89326.1	33.8	603	364	12	477	1063	930	1513	1.5e-79	296.2
input|c10|3649613-3652994|-|ctg1_3747|	BGC0001358|c1|63670-99575|+|VFPBJ_02539|nonribosomal_peptide_synthase|OAQ83772.1	24.4	1040	641	28	132	1060	7047	8052	3.4e-79	295.0
input|c10|3649613-3652994|-|ctg1_3747|	BGC0000380|c1|12385-13953|-|ADZ24989.1|prolin_adenylation_protein|ADZ24989.1	33.7	523	311	10	474	968	4	518	4.5e-79	294.7
input|c10|3649613-3652994|-|ctg1_3747|	BGC0001328|c1|27153-29375|+|MCBG_00139|linear_gramicidin_synthetase_LgrD|EWM63006.1	38.4	419	250	2	15	429	254	668	5.9e-79	294.3
input|c10|3649613-3652994|-|ctg1_3747|	BGC0000973|c1|42017-46105|+|CCC55927.1|hypothetical_protein|CCC55927.1	41.0	459	252	9	475	928	55	499	1.3e-78	293.1
input|c10|3649613-3652994|-|ctg1_3747|	BGC0000458|c1|11597-14818|+|AAP92496.1|nonribosomal_peptide_synthetase|AAP92496.1	31.1	647	394	14	472	1077	34	669	5.0e-78	291.2
input|c10|3649613-3652994|-|ctg1_3747|	BGC0001381|c1|26559-29669|+|AJO72717.1|adenylation_domain-containing_protein|AJO72717.1	33.1	592	356	14	461	1027	412	988	5.0e-78	291.2
input|c10|3649613-3652994|-|ctg1_3747|	BGC0001054|c1|7211-9784|-|XNC1_1701|Non-ribosomal_peptide_synthase_involved_in_xenocoumacin_synthesis|CBJ89761.1	31.1	602	382	10	471	1050	236	826	8.5e-78	290.4
input|c10|3649613-3652994|-|ctg1_3747|	BGC0001963|c1|75161-78250|+|AZF85912.1|non-ribosomal_peptide_synthase|AZF85912.1	32.9	569	346	14	477	1027	427	977	1.1e-77	290.0
input|c10|3649613-3652994|-|ctg1_3747|	BGC0001515|c1|42092-63902|+|ANIA_07884|nonribosomal_peptide_synthase,_putative_(JCVI)|CBF73453.1	25.8	937	583	24	207	1093	14	888	7.2e-77	287.3
input|c10|3649613-3652994|-|ctg1_3747|	BGC0000653|c1|19269-20930|-|ADO85583.1|nonribosomal_peptide_synthetase|ADO85583.1	37.6	428	257	4	16	441	10	429	9.3e-77	287.0
input|c10|3649613-3652994|-|ctg1_3747|	BGC0001240|c1|1-28516|-|X797_010654|nonribosomal_peptide_synthetase,_serinocyclin_synthetase_NPS1|EXU96269.1	24.9	1112	693	37	14	1055	7922	8961	2.7e-76	285.4
input|c10|3649613-3652994|-|ctg1_3747|	BGC0001036|c1|10526-12112|+|AGZ15455.1|non-ribosomal_peptide_synthetase|AGZ15455.1	35.2	506	314	10	474	970	15	515	1.3e-75	283.1
input|c10|3649613-3652994|-|ctg1_3747|	BGC0001101|c1|44970-47732|+|AAN85506.1|nonribosomal_peptide_synthetase|AAN85506.1	33.4	589	372	13	475	1051	327	907	1.3e-75	283.1
input|c10|3649613-3652994|-|ctg1_3747|	BGC0000459|c1|50629-64296|+|AGN74892.1|nonribosomal_peptide_synthetase/polyketide_synthase_hybrid_protein|AGN74892.1	27.0	982	640	22	16	968	3393	4326	3.0e-75	282.0
input|c10|3649613-3652994|-|ctg1_3747|	BGC0001801|c1|23331-28811|-|SVEN_0517|pyochelin_synthetase_F|CCA53804.1	26.9	892	605	21	48	922	106	967	1.1e-74	280.0
input|c10|3649613-3652994|-|ctg1_3747|	BGC0001442|c1|19894-21408|-|ATJ34005.1|adenylation_domain-containing_protein|ATJ34005.1	34.7	499	311	9	477	968	9	499	1.9e-74	279.3
input|c10|3649613-3652994|-|ctg1_3747|	BGC0001497|c1|19894-21408|-|ATJ34005.1|adenylation_domain-containing_protein|ATJ34005.1	34.7	499	311	9	477	968	9	499	1.9e-74	279.3
input|c10|3649613-3652994|-|ctg1_3747|	BGC0000299|c1|32228-39438|+|PPIS_03071|phenylalanine_racemase|ERG36783.1	26.4	889	586	23	4	866	1557	2403	5.7e-74	277.7
input|c10|3649613-3652994|-|ctg1_3747|	BGC0000017|c1|4810-6426|+|ACR33075.1|Proline_adenylation_protein|ACR33075.1	33.0	521	300	9	490	968	20	533	1.3e-73	276.6
input|c10|3649613-3652994|-|ctg1_3747|	BGC0001780|c1|4997-21352|+|ARR97036.1|SphC|ARR97036.1	32.0	582	364	10	486	1050	3883	4449	3.7e-73	275.0
input|c10|3649613-3652994|-|ctg1_3747|	BGC0001166|c1|1-15624|+|AGQ43600.1|HC-toxin_synthetase|AGQ43600.1	25.6	1002	640	30	137	1065	3777	4746	4.8e-73	274.6
input|c10|3649613-3652994|-|ctg1_3747|	BGC0001780|c1|27909-35990|+|ARR97038.1|SphE|ARR97038.1	32.2	578	368	10	486	1050	840	1406	4.8e-73	274.6
input|c10|3649613-3652994|-|ctg1_3747|	BGC0000444|c1|10210-14568|+|stPAI029|thaxtomin_synthetase_A|AAW49318.1	35.2	471	266	6	478	931	21	469	6.3e-73	274.2
input|c10|3649613-3652994|-|ctg1_3747|	BGC0001413|c1|22598-25525|+|AKP45396.1|CysH|AKP45396.1	36.5	449	259	9	469	907	28	460	8.2e-73	273.9
input|c10|3649613-3652994|-|ctg1_3747|	BGC0001413|c1|22598-25525|+|AKP45396.1|CysH|AKP45396.1	36.5	156	90	3	916	1067	810	960	3.9e-22	105.5
input|c10|3649613-3652994|-|ctg1_3747|	BGC0001925|c1|3122-4720|+|BBG06551.1|AMP_binding_enzyme|BBG06551.1	32.8	521	314	10	478	971	7	518	4.1e-72	271.6
input|c10|3649613-3652994|-|ctg1_3747|	BGC0001045|c1|6631-11655|+|AFR69331.1|nonribosomal_peptide_synthetase_SpiA|AFR69331.1	27.6	856	573	21	208	1050	820	1641	4.5e-71	268.1
input|c10|3649613-3652994|-|ctg1_3747|	BGC0001035|c1|50154-71843|+|GLAREA_10035|non-ribosomal_peptide_synthetase|EPE34341.1	25.0	1015	623	27	122	1067	335	1280	7.7e-71	267.3
input|c10|3649613-3652994|-|ctg1_3747|	BGC0001829|c1|20178-22154|+|CUX96957.1|TmcJ|CUX96957.1	31.8	581	376	10	477	1050	72	639	7.7e-71	267.3
input|c10|3649613-3652994|-|ctg1_3747|	BGC0000330|c1|19281-22376|-|H16_B1686|non-ribosomal_peptide_synthetase|CAJ96471.1	30.3	591	375	9	481	1055	436	1005	1.0e-70	266.9
input|c10|3649613-3652994|-|ctg1_3747|	BGC0000951|c1|17292-18875|+|ADN26251.1|ATP-dependent_adenylase|ADN26251.1	34.8	508	307	10	477	971	22	518	1.3e-70	266.5
input|c10|3649613-3652994|-|ctg1_3747|	BGC0001816|c1|58954-66867|+|AQM58286.1|non-ribosomal_peptide_synthase|AQM58286.1	25.2	984	611	29	107	1026	70	992	2.2e-70	265.8
input|c10|3649613-3652994|-|ctg1_3747|	BGC0001123|c1|32891-37817|-|AO090001000043||BAE56606.1	25.4	947	625	29	185	1107	328	1217	2.9e-70	265.4
input|c10|3649613-3652994|-|ctg1_3747|	BGC0000412|c1|5118-10547|+|AAC83657.1|pyochelin_synthetase|AAC83657.1	26.2	873	592	19	51	909	107	941	3.8e-70	265.0
input|c10|3649613-3652994|-|ctg1_3747|	BGC0001699|c1|2192-21357|-|ANIA_01242|nonribosomal_peptide_synthase,_putative_(Eurofung)|CBF87869.1	27.1	875	501	28	251	1064	36	834	3.8e-70	265.0
input|c10|3649613-3652994|-|ctg1_3747|	BGC0000459|c1|92365-94791|+|AGN74898.1|nonribosomal_peptide_synthetase|AGN74898.1	31.4	506	326	6	485	973	296	797	6.5e-70	264.2
input|c10|3649613-3652994|-|ctg1_3747|	BGC0001020|c1|32687-34426|+|ADZ45333.1|NRPS/PKS_hybrid|ADZ45333.1	31.0	590	376	11	477	1054	5	575	8.5e-70	263.8
input|c10|3649613-3652994|-|ctg1_3747|	BGC0001519|c1|9633-11225|+|STRAU_RS01635|amino_acid_adenylation_domain-containing_protein|WP_016638466.1	33.6	509	318	9	474	970	15	515	5.5e-69	261.2
input|c10|3649613-3652994|-|ctg1_3747|	BGC0001055|c1|24283-30390|+|eco2024|putative_peptide_synthase|CAJ87590.1	25.2	885	622	17	54	928	155	1009	9.4e-69	260.4
input|c10|3649613-3652994|-|ctg1_3747|	BGC0000292|c1|8532-13255|-|ATEG_03470|predicted_protein|EAU36744.1	28.6	602	372	15	484	1067	516	1077	2.1e-68	259.2
input|c10|3649613-3652994|-|ctg1_3747|	BGC0001942|c1|4366-7530|+|AYJ71713.1|non-ribosomal_peptide_synthetase|AYJ71713.1	29.5	648	419	12	469	1097	16	644	2.1e-68	259.2
input|c10|3649613-3652994|-|ctg1_3747|	BGC0001059|c1|19269-21920|+|ACM79807.1|ZmaC|ACM79807.1	33.3	457	283	4	13	468	437	872	2.7e-68	258.8
input|c10|3649613-3652994|-|ctg1_3747|	BGC0000964|c1|30919-36018|-|BTH_I2367|dihydroaeruginoic_acid_synthetase|ABC39418.1	30.3	659	428	15	404	1052	1031	1668	1.0e-67	256.9
input|c10|3649613-3652994|-|ctg1_3747|	BGC0001101|c1|41709-43358|+|AAN85503.1|nonribosomal_peptide_synthetase|AAN85503.1	35.4	432	269	4	18	447	12	435	1.0e-67	256.9
input|c10|3649613-3652994|-|ctg1_3747|	BGC0001329|c1|34573-35775|+|ctg1_orf18||ctg1_orf18	39.6	384	220	5	591	968	19	396	1.0e-67	256.9
input|c10|3649613-3652994|-|ctg1_3747|	BGC0000412|c1|805-5121|+|AAC83656.1|dihydroaeruginoic_acid_synthetase|AAC83656.1	26.6	872	590	20	51	909	142	976	3.9e-67	255.0
input|c10|3649613-3652994|-|ctg1_3747|	BGC0001393|c1|16935-25748|+|SLUG_08130|non-ribosomal_peptide_synthetase|CCB53267.1	22.6	1063	754	25	52	1107	43	1043	6.7e-67	254.2
input|c10|3649613-3652994|-|ctg1_3747|	BGC0000950|c1|32220-33788|-|ADY76684.1|non-ribosomal_peptide_synthetase|ADY76684.1	33.3	534	323	14	450	971	1	513	1.1e-66	253.4
input|c10|3649613-3652994|-|ctg1_3747|	BGC0001393|c1|5584-12708|+|SLUG_08100|non-ribosomal_peptide_synthetase|CCB53264.1	23.5	944	641	24	102	1028	90	969	2.0e-66	252.7
input|c10|3649613-3652994|-|ctg1_3747|	BGC0000972|c1|7299-11666|-|CAJ76286.1|putative_non-ribosomal_peptide_synthetase|CAJ76286.1	24.6	971	671	22	16	969	6	932	2.6e-66	252.3
input|c10|3649613-3652994|-|ctg1_3747|	BGC0001532|c1|48299-53542|+|ATY37596.1|BogI|ATY37596.1	32.9	431	287	1	9	437	1310	1740	2.6e-66	252.3
input|c10|3649613-3652994|-|ctg1_3747|	BGC0000420|c1|13202-20659|+|PCH_Pc21g15480|NRPS|CAP96445.1	29.1	670	402	20	433	1051	170	817	4.4e-66	251.5
input|c10|3649613-3652994|-|ctg1_3747|	BGC0000312|c1|21245-30685|+|ACR78148.1|BSLS|ACR78148.1	25.1	965	618	27	200	1109	224	1138	1.3e-65	250.0
input|c10|3649613-3652994|-|ctg1_3747|	BGC0000360|c1|22021-29232|+|CBL93718.1|NRPS_didomain_PCP-C|CBL93718.1	27.6	675	450	15	455	1109	233	888	6.3e-65	247.7
input|c10|3649613-3652994|-|ctg1_3747|	BGC0001919|c1|2484-16343|+|BBD17759.1|non-ribosomal_peptide_synthetase|BBD17759.1	34.8	420	258	4	13	421	2844	3258	6.3e-65	247.7
input|c10|3649613-3652994|-|ctg1_3747|	BGC0000816|c1|13142-20179|+|AGA37267.1|NRPS|AGA37267.1	25.2	982	616	31	145	1060	1001	1929	8.2e-65	247.3
input|c10|3649613-3652994|-|ctg1_3747|	BGC0000380|c1|17478-19277|+|ADZ24993.1|C_and_PCP_domain_protein|ADZ24993.1	35.3	434	260	5	16	441	29	449	1.1e-64	246.9
input|c10|3649613-3652994|-|ctg1_3747|	BGC0000993|c1|5034-10127|+|ABP57745.1|DepA|ABP57745.1	30.5	606	385	17	481	1076	1106	1685	1.8e-64	246.1
input|c10|3649613-3652994|-|ctg1_3747|	BGC0001621|c1|3191-9487|-|AFLA_064240|nonribosomal_peptide_synthase,_putative|XP_002379984.1	27.9	725	437	22	408	1070	161	861	3.1e-64	245.4
input|c10|3649613-3652994|-|ctg1_3747|	BGC0000128|c1|19542-21035|+|AAQ90177.1|putative_acyl-CoA_synthetase|AAQ90177.1	32.3	514	311	11	474	970	3	496	5.3e-64	244.6
input|c10|3649613-3652994|-|ctg1_3747|	BGC0000985|c1|27310-32427|+|TMO_c0606|DidE|AFK57216.1	32.4	445	286	3	13	449	1254	1691	5.3e-64	244.6
input|c10|3649613-3652994|-|ctg1_3747|	BGC0001918|c1|2466-16226|+|BBD17741.1|non-ribosomal_peptide_synthetase|BBD17741.1	34.5	429	263	5	10	426	2827	3249	5.3e-64	244.6
input|c10|3649613-3652994|-|ctg1_3747|	BGC0001918|c1|2466-16226|+|BBD17741.1|non-ribosomal_peptide_synthetase|BBD17741.1	31.9	72	46	1	986	1054	4465	4536	4.3e-05	48.9
input|c10|3649613-3652994|-|ctg1_3747|	BGC0001679|c1|2072-7247|-|ANIA_10576|conserved_hypothetical_protein|CBF77087.1	27.0	825	514	23	306	1084	65	847	9.1e-64	243.8
input|c10|3649613-3652994|-|ctg1_3747|	BGC0001033|c1|34287-39869|+|ERIC2_c18100|putative_polyketide_synthase_subunit|AHD05620.1	29.8	453	304	3	9	461	1416	1854	5.9e-63	241.1
input|c10|3649613-3652994|-|ctg1_3747|	BGC0001543|c1|28431-33473|-|CCG06115.1|hybrid_NRPS/PKS|CCG06115.1	23.7	986	651	25	148	1073	124	1068	5.9e-63	241.1
input|c10|3649613-3652994|-|ctg1_3747|	BGC0001399|c1|832-5441|+|ANIA_03495|nonribosomal_peptide_synthase,_putative_(Eurofung)|CBF76038.1	25.0	1026	651	33	12	987	45	1001	1.3e-62	240.0
input|c10|3649613-3652994|-|ctg1_3747|	BGC0002002|c1|3002-4771|-|WN53_RS03350|amino_acid_adenylation_domain-containing_protein|WP_024483797.1	30.4	598	370	14	475	1055	19	587	1.3e-62	240.0
input|c10|3649613-3652994|-|ctg1_3747|	BGC0001695|c1|3943-18042|+|AWX24482.1|non-ribosomal_peptide_synthetase|AWX24482.1	34.8	428	263	4	10	426	2903	3325	3.8e-62	238.4
input|c10|3649613-3652994|-|ctg1_3747|	BGC0001084|c1|9495-16217|+|ADM34138.1|non-ribosomal_peptide_synthetase|ADM34138.1	28.7	623	384	12	475	1052	80	687	8.5e-62	237.3
input|c10|3649613-3652994|-|ctg1_3747|	BGC0001020|c1|40774-42396|+|ADZ45339.1|non-ribosomal_peptide_synthetase|ADZ45339.1	30.5	514	329	15	469	971	38	534	2.5e-61	235.7
input|c10|3649613-3652994|-|ctg1_3747|	BGC0000410|c1|163-4524|+|ABS50184.1|non-ribosomal_peptide_synthetase|ABS50184.1	27.2	585	395	11	485	1053	879	1448	4.2e-61	235.0
input|c10|3649613-3652994|-|ctg1_3747|	BGC0001059|c1|3190-13200|+|ACM79805.1|ZmaA|ACM79805.1	29.9	452	297	4	10	461	2890	3321	4.2e-61	235.0
input|c10|3649613-3652994|-|ctg1_3747|	BGC0000962|c1|8700-10253|+|AAN32978.1|BarD|AAN32978.1	29.9	518	332	12	475	974	5	509	7.2e-61	234.2
input|c10|3649613-3652994|-|ctg1_3747|	BGC0001261|c1|988-14070|+|AAF01762.1|AM-toxin_synthetase|AAF01762.1	23.4	955	634	30	145	1041	2120	3034	1.2e-60	233.4
input|c10|3649613-3652994|-|ctg1_3747|	BGC0001816|c1|77570-84852|-|AQM58287.1|non-ribosomal_peptide_synthase|AQM58287.1	28.1	615	356	13	497	1050	275	864	2.3e-59	229.2
input|c10|3649613-3652994|-|ctg1_3747|	BGC0001455|c1|2369-11245|+|antaC|NRPS|antaC	31.5	451	292	4	13	452	1094	1538	3.9e-59	228.4
input|c10|3649613-3652994|-|ctg1_3747|	BGC0001063|c1|15385-16983|+|CAA16182.1|putative_peptide_synthase|CAA16182.1	32.2	497	299	10	499	968	31	516	5.2e-59	228.0
input|c10|3649613-3652994|-|ctg1_3747|	BGC0000445|c1|16438-18744|-|CAJ34370.1|NRPS_protein|CAJ34370.1	35.2	366	226	6	610	969	405	765	2.6e-58	225.7
input|c10|3649613-3652994|-|ctg1_3747|	BGC0001142|c1|30584-42893|+|ADY16697.1|TqaA|ADY16697.1	26.9	713	426	20	409	1050	208	896	2.6e-58	225.7
input|c10|3649613-3652994|-|ctg1_3747|	BGC0000287|c1|611-6985|-|PA2302|AmbE|AAG05690.1	31.3	470	302	10	479	941	454	909	3.3e-58	225.3
input|c10|3649613-3652994|-|ctg1_3747|	BGC0000079|c1|17886-19376|+|ACN69986.1|proline_adenyltransferase|ACN69986.1	31.3	508	317	10	475	973	3	487	2.8e-57	222.2
input|c10|3649613-3652994|-|ctg1_3747|	BGC0000376|c1|30071-35677|-|BAP16699.1|nonribosomal_peptide_synthetase|BAP16699.1	33.0	433	278	4	15	441	43	469	4.8e-57	221.5
input|c10|3649613-3652994|-|ctg1_3747|	BGC0000382|c1|6768-11513|+|AIT38302.1|LstE|AIT38302.1	34.7	426	253	10	515	930	861	1271	3.1e-56	218.8
input|c10|3649613-3652994|-|ctg1_3747|	BGC0001050|c1|16164-19730|+|AGC65517.1|NRPS|AGC65517.1	31.8	497	290	11	617	1079	453	934	4.1e-56	218.4
input|c10|3649613-3652994|-|ctg1_3747|	BGC0001573|c1|12510-23494|-|ARB50207.1|lysergyl_peptide_synthetase_21|ARB50207.1	27.0	677	399	20	440	1050	245	892	7.7e-55	214.2
input|c10|3649613-3652994|-|ctg1_3747|	BGC0000097|c1|47209-48723|+|ACO94492.1|NRPS_adenylation_domain_protein|ACO94492.1	29.5	501	327	11	475	968	11	492	1.0e-54	213.8
input|c10|3649613-3652994|-|ctg1_3747|	BGC0000458|c1|25396-27228|+|AAP92505.1|nonribosomal_peptide_synthetase|AAP92505.1	28.8	597	391	14	478	1054	18	600	1.7e-54	213.0
input|c10|3649613-3652994|-|ctg1_3747|	BGC0001249|c1|664-5994|+|AFN69082.1|nonribosomal_peptide_synthetase_6|AFN69082.1	26.9	689	416	18	429	1056	13	674	1.7e-54	213.0
input|c10|3649613-3652994|-|ctg1_3747|	BGC0001250|c1|1-14073|+|AET13875.1|epichloenin_A_synthetase|AET13875.1	23.4	1127	680	43	32	1059	925	1967	2.9e-54	212.2
input|c10|3649613-3652994|-|ctg1_3747|	BGC0001251|c1|1269-15341|+|AET13879.1|epichloenin_A_synthetase|AET13879.1	23.4	1127	680	43	32	1059	925	1967	3.8e-54	211.8
input|c10|3649613-3652994|-|ctg1_3747|	BGC0000432|c1|15476-17464|-|BAL15726.1|NRPS|BAL15726.1	26.9	603	379	11	477	1029	11	601	1.1e-53	210.3
input|c10|3649613-3652994|-|ctg1_3747|	BGC0002024|c1|61388-62950|-|AXG22420.1|proline_adenyltransferase|AXG22420.1	30.5	499	315	9	479	969	7	481	1.9e-53	209.5
input|c10|3649613-3652994|-|ctg1_3747|	BGC0001030|c1|8083-13774|+|AUS29494.1|non-ribosomal_peptide_synthetase|AUS29494.1	23.6	895	568	27	126	968	937	1767	4.2e-53	208.4
input|c10|3649613-3652994|-|ctg1_3747|	BGC0000029|c1|41408-42925|+|ACO94464.1|NRPS_adenylation_domain_protein|ACO94464.1	30.8	510	322	14	468	968	6	493	5.5e-53	208.0
input|c10|3649613-3652994|-|ctg1_3747|	BGC0000376|c1|3001-4767|+|BAP16684.1|nonribosomal_peptide_synthetase|BAP16684.1	29.0	583	372	13	480	1050	22	574	7.2e-53	207.6
input|c10|3649613-3652994|-|ctg1_3747|	BGC0001570|c1|7834-9771|+|A4V12_31650|hypothetical_protein|OAL11436.1	29.1	623	373	15	477	1057	42	637	7.2e-53	207.6
input|c10|3649613-3652994|-|ctg1_3747|	BGC0001047|c1|2126-6112|+|CAD70194.1|non-ribosomal_peptide_synthetase|CAD70194.1	28.8	452	312	4	1	443	23	473	1.0e-51	203.8
input|c10|3649613-3652994|-|ctg1_3747|	BGC0001611|c1|34701-36329|+|ATY69568.1|adenylation_protein|ATY69568.1	30.5	544	322	17	464	970	4	528	1.0e-51	203.8
input|c10|3649613-3652994|-|ctg1_3747|	BGC0000091|c1|14448-16043|+|AHF22853.1|MarM|AHF22853.1	30.2	503	305	13	499	970	30	517	8.8e-51	200.7
input|c10|3649613-3652994|-|ctg1_3747|	BGC0000436|c1|2525-6862|+|PMI03_05100|amino_acid_adenylation_enzyme/thioester_reductase_family_protein|EJK79842.1	29.9	438	289	6	17	441	31	463	9.7e-50	197.2
input|c10|3649613-3652994|-|ctg1_3747|	BGC0000960|c1|17541-20888|+|ABY83148.1|Azi9|ABY83148.1	30.8	406	280	1	16	421	673	1077	9.7e-50	197.2
input|c10|3649613-3652994|-|ctg1_3747|	BGC0001672|c1|21359-28486|-|AQX14495.1|monobactam_NRPS_scaffold_3|AQX14495.1	29.0	434	288	5	10	436	1013	1433	2.8e-49	195.7
input|c10|3649613-3652994|-|ctg1_3747|	BGC0001672|c1|21359-28486|-|AQX14495.1|monobactam_NRPS_scaffold_3|AQX14495.1	33.8	80	52	1	975	1054	2283	2361	7.8e-07	54.7
input|c10|3649613-3652994|-|ctg1_3747|	BGC0000202|c1|46914-48380|+|ADB02873.1|AzicV|ADB02873.1	31.0	507	313	10	475	970	4	484	3.7e-49	195.3
input|c10|3649613-3652994|-|ctg1_3747|	BGC0000998|c1|29928-35975|+|AFU82617.1|polyketide_synthase|AFU82617.1	31.6	414	255	7	39	442	1591	1986	1.8e-48	193.0
input|c10|3649613-3652994|-|ctg1_3747|	BGC0001922|c1|20146-21678|-|BBE36469.1|amino_acid_adenylation_domain-containing_protein|BBE36469.1	29.4	517	325	14	475	969	6	504	2.0e-47	189.5
input|c10|3649613-3652994|-|ctg1_3747|	BGC0000260|c1|17402-19027|+|ABB69081.1|putative_L-prolyl-AMP_ligase|ABB69081.1	29.1	509	308	14	498	971	35	525	4.5e-47	188.3
input|c10|3649613-3652994|-|ctg1_3747|	BGC0001518|c1|1-4017|-|AO090026000585||BAE60013.1	25.3	648	394	18	472	1052	264	888	2.2e-46	186.0
input|c10|3649613-3652994|-|ctg1_3747|	BGC0001820|c1|20001-26319|-|AQZ42163.1|putative_nonribosomal_peptide_synthase|AQZ42163.1	27.8	601	377	19	477	1042	9	587	2.2e-46	186.0
input|c10|3649613-3652994|-|ctg1_3747|	BGC0000257|c1|13296-15173|+|BAG84247.1|putative_L-prolyl-AMP_ligase|BAG84247.1	31.0	504	276	16	499	946	31	518	5.5e-45	181.4
input|c10|3649613-3652994|-|ctg1_3747|	BGC0001365|c1|16070-22331|-|CPUR_02680|non-ribosomal_peptide_synthetase|CCE28989.1	26.0	607	376	23	475	1053	8	569	1.6e-44	179.9
input|c10|3649613-3652994|-|ctg1_3747|	BGC0001609|c1|20607-26943|+|TRIVIDRAFT_78708|putative_non-ribosomal_peptide_synthetase_GliP|EHK22005.1	27.3	590	371	21	490	1053	23	580	2.6e-42	172.6
input|c10|3649613-3652994|-|ctg1_3747|	BGC0000360|c1|48793-51246|-|CBL93731.1|NRPS|CBL93731.1	28.0	435	298	9	16	441	354	782	4.4e-42	171.8
input|c10|3649613-3652994|-|ctg1_3747|	BGC0000956|c1|11027-12754|+|AAO39105.1|AdmK|AAO39105.1	25.2	575	384	13	484	1049	28	565	4.8e-41	168.3
input|c10|3649613-3652994|-|ctg1_3747|	BGC0001770|c1|15359-16897|+|ANH11405.1|SceJ|ANH11405.1	26.4	507	354	9	474	973	14	508	8.3e-41	167.5
input|c10|3649613-3652994|-|ctg1_3747|	BGC0001908|c1|15359-16897|+|ANH11405.1|SceJ|ANH11405.1	26.4	507	354	9	474	973	14	508	8.3e-41	167.5
input|c10|3649613-3652994|-|ctg1_3747|	BGC0001058|c1|65090-66439|+|ACG60783.1|NRPS(C)|ACG60783.1	29.5	359	243	5	13	368	7	358	2.0e-39	162.9
input|c10|3649613-3652994|-|ctg1_3747|	BGC0000350|c1|6255-8201|+|ETU_000007|NRPS|ADQ55474.1	26.0	420	295	7	18	431	16	425	1.0e-38	160.6
input|c10|3649613-3652994|-|ctg1_3747|	BGC0000350|c1|6255-8201|+|ETU_000007|NRPS|ADQ55474.1	28.4	81	57	1	979	1058	538	618	9.2e-08	57.8
input|c10|3649613-3652994|-|ctg1_3747|	BGC0001017|c1|4896-12791|-|AAF00957.1|mcyG|AAF00957.1	23.9	627	375	21	500	1055	47	642	8.0e-36	151.0
input|c10|3649613-3652994|-|ctg1_3747|	BGC0000951|c1|14988-16712|-|ADN26250.1|peptide_synthetase|ADN26250.1	24.5	444	308	8	16	442	3	436	1.4e-35	150.2
input|c10|3649613-3652994|-|ctg1_3747|	BGC0000962|c1|10313-15433|+|AAN32979.1|BarE|AAN32979.1	24.2	636	380	18	500	1060	65	673	1.4e-35	150.2
input|c10|3649613-3652994|-|ctg1_3747|	BGC0000985|c1|11756-15748|+|TMO_c0604|DidC|AFK57214.1	38.1	210	123	3	8	214	1104	1309	6.3e-33	141.4
input|c10|3649613-3652994|-|ctg1_3747|	BGC0000950|c1|8874-10535|-|ADY76666.1|non-ribosomal_peptide_synthetase|ADY76666.1	22.9	436	321	7	16	440	3	434	8.3e-33	141.0
input|c10|3649613-3652994|-|ctg1_3747|	BGC0001728|c1|20460-26568|+|PPE_RS11475|aminotransferase_class_III-fold_pyridoxal_phosphate-dependent_enzyme|PPE_RS11475	20.6	680	454	15	477	1080	9	678	1.6e-31	136.7
input|c10|3649613-3652994|-|ctg1_3747|	BGC0001993|c1|1197-7305|+|PPE_RS11475|aminotransferase_class_III-fold_pyridoxal_phosphate-dependent_enzyme|PPE_RS11475	20.6	680	454	15	477	1080	9	678	1.6e-31	136.7
input|c10|3649613-3652994|-|ctg1_3747|	BGC0000067|c1|14950-35517|+|ABB86408.1|GelA|ABB86408.1	25.3	501	321	13	499	971	34	509	1.1e-29	130.6
input|c10|3649613-3652994|-|ctg1_3747|	BGC0000066|c1|7208-27736|+|AAO06916.1|GdmAI|AAO06916.1	25.3	501	321	13	499	971	34	509	1.5e-29	130.2
input|c10|3649613-3652994|-|ctg1_3747|	BGC0000337|c1|19976-26899|+|MAA_10036|nonribosomal_peptide_synthase_GliP-like,_putative|MAA_10036	33.0	276	148	7	817	1055	1367	1642	1.9e-29	129.8
input|c10|3649613-3652994|-|ctg1_3747|	BGC0000074|c1|27677-48139|+|AAY28225.1|HbmAI|AAY28225.1	25.2	496	328	13	499	971	34	509	5.6e-29	128.3
input|c10|3649613-3652994|-|ctg1_3747|	BGC0001918|c1|22723-24201|-|BBD17745.1|AMP-ligase|BBD17745.1	27.2	511	328	16	477	968	5	490	4.7e-28	125.2
input|c10|3649613-3652994|-|ctg1_3747|	BGC0001005|c1|7565-11446|+|AHI59107.1|locillomycin_synthase_D|AHI59107.1	20.0	644	421	15	498	1064	42	668	8.0e-28	124.4
input|c10|3649613-3652994|-|ctg1_3747|	BGC0000432|c1|25099-26778|+|BAL15732.1|NRPS|BAL15732.1	27.9	470	279	17	487	924	18	459	1.8e-27	123.2
input|c10|3649613-3652994|-|ctg1_3747|	BGC0002022|c1|56757-58355|-|AZY91996.1|hypothetical_protein|AZY91996.1	24.2	520	341	15	475	968	31	523	3.0e-22	105.9
input|c10|3649613-3652994|-|ctg1_3747|	BGC0001872|c1|2107-2856|-|XBJ1_2946|hypothetical_protein|CBJ82070.1	29.7	175	115	4	475	641	32	206	6.2e-20	98.2
input|c10|3649613-3652994|-|ctg1_3747|	BGC0000298|c1|106-4365|+|ACM68682.1|AerA|ACM68682.1	35.4	113	73	0	953	1065	1288	1400	3.4e-18	92.4
input|c10|3649613-3652994|-|ctg1_3747|	BGC0000394|c1|28146-30125|+|AGD80622.1|AMP-dependent_synthetase_and_ligase|AGD80622.1	21.6	639	429	19	474	1053	9	634	7.5e-18	91.3
input|c10|3649613-3652994|-|ctg1_3747|	BGC0000970|c1|7497-16268|+|CAQ43075.1|polyketide_synthase|CAQ43075.1	21.9	647	422	19	496	1066	72	711	9.8e-18	90.9
input|c10|3649613-3652994|-|ctg1_3747|	BGC0001164|c1|1-8328|+|Cyan7822_1847|Polyketide_Synthase|ADN13832.1	22.2	612	390	24	499	1053	38	620	1.7e-17	90.1
input|c10|3649613-3652994|-|ctg1_3747|	BGC0001585|c1|31142-37368|-|DAB41661.1|nonribosomal_peptide_synthetase|DAB41661.1	23.8	433	277	15	17	422	1405	1811	3.7e-17	89.0
input|c10|3649613-3652994|-|ctg1_3747|	BGC0000297|c1|2649-6899|+|CAM59601.1|non-ribosomal_peptide_synthetase/polyketide_synthase_hybrid_enzyme|CAM59601.1	38.5	104	64	0	953	1056	1291	1394	1.1e-16	87.4
input|c10|3649613-3652994|-|ctg1_3747|	BGC0000972|c1|14620-21084|-|CAJ76289.1|putative_hybrid_non-ribosomal_peptide-polyketide_synthetase|CAJ76289.1	31.8	129	74	2	936	1055	1988	2111	3.9e-14	79.0
input|c10|3649613-3652994|-|ctg1_3747|	BGC0001442|c1|16764-19844|-|ATJ34004.1|non-ribosomal_peptide_synthetase|ATJ34004.1	30.8	172	113	2	889	1055	842	1012	6.6e-14	78.2
input|c10|3649613-3652994|-|ctg1_3747|	BGC0001497|c1|16764-19844|-|ATJ34004.1|non-ribosomal_peptide_synthetase|ATJ34004.1	30.8	172	113	2	889	1055	842	1012	6.6e-14	78.2
input|c10|3649613-3652994|-|ctg1_3747|	BGC0000970|c1|31894-37500|+|CAQ43079.1|polyketide_synthase|CAQ43079.1	42.5	73	42	0	984	1056	1486	1558	1.1e-13	77.4
input|c10|3649613-3652994|-|ctg1_3747|	BGC0000834|c1|7651-9234|+|AAF67505.1|amide_synthetase|AAF67505.1	24.7	372	242	10	614	974	171	515	2.5e-13	76.3
input|c10|3649613-3652994|-|ctg1_3747|	BGC0001467|c1|1-5457|-|FIS9431_RS0128775|type_I_polyketide_synthase|WP_035122279.1	46.4	69	37	0	987	1055	1457	1525	3.6e-12	72.4
input|c10|3649613-3652994|-|ctg1_3747|	BGC0001751|c1|20803-24435|+|ASA76633.1|polyketide_synthase|ASA76633.1	40.4	89	48	1	970	1058	1124	1207	4.7e-12	72.0
input|c10|3649613-3652994|-|ctg1_3747|	BGC0000973|c1|26548-34206|+|CCC55921.1|non-ribosomal_peptide_synthetase/polyketide_synthase_hybrid_protein|CCC55921.1	27.6	199	122	5	911	1087	893	1091	1.1e-11	70.9
input|c10|3649613-3652994|-|ctg1_3747|	BGC0001344|c1|24918-35453|+|ADH04680.1|hybrid_polyketide_synthase/non-ribosomal_peptide_synthetase|ADH04680.1	34.4	131	71	3	972	1087	2067	2197	2.3e-11	69.7
input|c10|3649613-3652994|-|ctg1_3747|	BGC0001231|c1|4124-14731|+|AHB82062.1|polyketide_synthase|AHB82062.1	36.7	98	60	1	955	1050	1576	1673	1.5e-10	67.0
input|c10|3649613-3652994|-|ctg1_3747|	BGC0000833|c1|8328-9917|+|AAG29784.2|amide_synthetase|AAG29784.2	23.4	368	248	12	617	974	174	517	3.4e-10	65.9
input|c10|3649613-3652994|-|ctg1_3747|	BGC0001019|c1|32158-36804|+|AHB82057.1|polyketide_synthase|AHB82057.1	40.0	80	48	0	976	1055	1428	1507	3.4e-10	65.9
input|c10|3649613-3652994|-|ctg1_3747|	BGC0001231|c1|34858-39393|+|AHB82070.1|polyketide_synthase|AHB82070.1	43.3	67	38	0	984	1050	1399	1465	3.4e-10	65.9
input|c10|3649613-3652994|-|ctg1_3747|	BGC0001106|c1|52512-56120|+|ABS90472.1|PKS|ABS90472.1	42.0	69	40	0	986	1054	1114	1182	4.4e-10	65.5
input|c10|3649613-3652994|-|ctg1_3747|	BGC0000383|c1|4900-17382|-|plu1880|hypothetical_protein|CAE14173.1	37.3	102	52	3	980	1074	3785	3881	7.5e-10	64.7
input|c10|3649613-3652994|-|ctg1_3747|	BGC0000966|c1|23210-30664|+|AFD30954.1|CrmA|AFD30954.1	34.6	107	67	2	984	1087	933	1039	2.2e-09	63.2
input|c10|3649613-3652994|-|ctg1_3747|	BGC0001001|c1|56771-62197|+|AAS98787.1|polyketide_synthase/thioesterase|AAS98787.1	38.0	71	44	0	984	1054	1449	1519	2.9e-09	62.8
input|c10|3649613-3652994|-|ctg1_3747|	BGC0000832|c1|8743-10326|+|AAN65228.1|amide_synthetase|AAN65228.1	21.9	370	255	10	614	974	171	515	4.9e-09	62.0
input|c10|3649613-3652994|-|ctg1_3747|	BGC0001329|c1|32631-34154|+|ctg1_orf17||ctg1_orf17	20.4	470	330	11	51	513	75	507	1.4e-08	60.5
input|c10|3649613-3652994|-|ctg1_3747|	BGC0001056|c1|44508-49103|+|CCM44338.1|Polyketide_synthase|CCM44338.1	29.5	78	55	0	976	1053	1439	1516	3.2e-08	59.3
input|c10|3649613-3652994|-|ctg1_3747|	BGC0000352|c1|12859-16059|-|ACIAD2771|putative_nonribosomal_peptide_synthetase_with_phosphopantetheine-binding_domain|CAG69515.1	30.0	130	71	4	987	1108	515	632	7.8e-07	54.7
input|c10|3649613-3652994|-|ctg1_3747|	BGC0000354|c1|16501-18267|+|CAD32910.2|acyl-CoA_synthase|CAD32910.2	25.6	156	98	5	499	642	42	191	1.3e-06	53.9
input|c10|3649613-3652994|-|ctg1_3747|	BGC0000935|c1|23736-26510|+|AFB35635.1|KS-AT-ACP|AFB35635.1	33.8	80	50	1	991	1070	847	923	1.7e-06	53.5
input|c10|3649613-3652994|-|ctg1_3747|	BGC0001148|c1|26677-26922|-|BAP82666.1|non-ribosomal_peptide_synthetase_T-domain_containing_protein|BAP82666.1	44.8	58	31	1	985	1042	3	59	1.7e-06	53.5
input|c10|3653036-3658874|-|ctg1_3748|	BGC0001950|c1|36785-54340|+|AXN93581.1|PuwF-G|AXN93581.1	44.9	1962	1032	25	2	1934	3490	5431	0.0e+00	1595.5
input|c10|3653036-3658874|-|ctg1_3748|	BGC0001951|c1|37913-55468|+|AXN93590.1|PuwF-G|AXN93590.1	44.8	1963	1033	26	2	1934	3490	5431	0.0e+00	1592.8
input|c10|3653036-3658874|-|ctg1_3748|	BGC0000367|c1|40796-59995|+|BBR47_28940|truncated_linear_pentadecapeptide_gramicidin_synthetase_LgrC|BAH43871.1	44.5	1910	985	21	4	1875	2806	4677	0.0e+00	1577.4
input|c10|3653036-3658874|-|ctg1_3748|	BGC0001125|c1|42729-53207|+|AIW82284.1|PuwG|AIW82284.1	44.5	1974	1018	28	2	1919	1105	3056	0.0e+00	1574.3
input|c10|3653036-3658874|-|ctg1_3748|	BGC0000367|c1|17554-40791|+|BBR47_28930|putative_linear_pentadecapeptide_gramicidin_synthetase_LgrB|BAH43870.1	44.6	1895	995	23	8	1872	2806	4676	0.0e+00	1557.7
input|c10|3653036-3658874|-|ctg1_3748|	BGC0001748|c1|4193-16543|+|ATP76246.1|SpuB|ATP76246.1	42.4	1914	1057	17	9	1890	1812	3712	0.0e+00	1512.3
input|c10|3653036-3658874|-|ctg1_3748|	BGC0000430|c1|5278-17793|-|NSP_49230|Long-chain-fatty-acid--CoA_ligase|AHJ31215.1	42.5	1964	1038	23	9	1890	1809	3763	0.0e+00	1492.6
input|c10|3653036-3658874|-|ctg1_3748|	BGC0000397|c1|8496-19703|+|AAO23333.1|NcpA|AAO23333.1	42.7	1915	1017	24	17	1872	1358	3251	0.0e+00	1484.5
input|c10|3653036-3658874|-|ctg1_3748|	BGC0000397|c1|19700-34111|+|AAO23334.1|NcpB|AAO23334.1	41.5	1982	1029	22	17	1878	1349	3320	0.0e+00	1457.2
input|c10|3653036-3658874|-|ctg1_3748|	BGC0001028|c1|18312-28265|+|AAF17280.1|nosC|AAF17280.1	41.8	1954	1026	24	13	1877	294	2225	0.0e+00	1456.8
input|c10|3653036-3658874|-|ctg1_3748|	BGC0000331|c1|2349-12782|+|ABI26077.1|OciA|ABI26077.1	41.8	1925	1046	19	13	1883	1560	3464	0.0e+00	1453.0
input|c10|3653036-3658874|-|ctg1_3748|	BGC0001029|c1|37517-52732|+|AEU11003.1|NpnC|AEU11003.1	42.1	1895	1052	24	17	1884	307	2183	0.0e+00	1440.6
input|c10|3653036-3658874|-|ctg1_3748|	BGC0001018|c1|9459-23657|+|BAH22764.1|nonribosomal_peptide_synthetase|BAH22764.1	41.9	1909	1045	23	13	1872	1313	3206	0.0e+00	1439.1
input|c10|3653036-3658874|-|ctg1_3748|	BGC0001028|c1|1370-14509|+|AAF15891.2|nosA|AAF15891.2	41.4	1965	1042	29	8	1887	231	2171	0.0e+00	1431.0
input|c10|3653036-3658874|-|ctg1_3748|	BGC0000332|c1|10566-24731|+|AAZ03552.1|McnC|AAZ03552.1	42.2	1906	1035	25	13	1872	1309	3194	0.0e+00	1427.5
input|c10|3653036-3658874|-|ctg1_3748|	BGC0001952|c1|39031-56646|+|AXN93602.1|PuwF-G|AXN93602.1	42.4	1881	1035	25	19	1872	3519	5377	0.0e+00	1420.6
input|c10|3653036-3658874|-|ctg1_3748|	BGC0001953|c1|46346-55273|+|AXN93615.1|PuwG|AXN93615.1	42.2	1881	1038	25	19	1872	623	2481	0.0e+00	1417.1
input|c10|3653036-3658874|-|ctg1_3748|	BGC0000331|c1|12779-26965|+|ABI26078.1|OciB|ABI26078.1	41.1	1926	1059	23	17	1890	1317	3219	0.0e+00	1410.6
input|c10|3653036-3658874|-|ctg1_3748|	BGC0001564|c1|16202-44983|+|AVR48535.1|CusC|AVR48535.1	41.3	1921	1050	23	18	1875	7387	9292	0.0e+00	1405.6
input|c10|3653036-3658874|-|ctg1_3748|	BGC0001028|c1|28262-35614|+|AAF17281.1|nosD|AAF17281.1	40.7	1927	1064	19	17	1883	231	2139	0.0e+00	1401.3
input|c10|3653036-3658874|-|ctg1_3748|	BGC0001536|c1|4176-40715|+|ATY37608.1|BreC|ATY37608.1	40.3	1882	1066	20	19	1875	9873	11721	0.0e+00	1374.8
input|c10|3653036-3658874|-|ctg1_3748|	BGC0000400|c1|1-19818|+|AGM16412.1|paenibacterin_synthetase_A|AGM16412.1	39.8	1950	1094	28	4	1920	1709	3611	0.0e+00	1358.6
input|c10|3653036-3658874|-|ctg1_3748|	BGC0001363|c1|25344-43205|+|RSp0642|probable_non_ribosomal_peptide_synthetase_protein|CAD17793.1	41.4	1897	1053	27	6	1875	2452	4317	0.0e+00	1352.4
input|c10|3653036-3658874|-|ctg1_3748|	BGC0001754|c1|25341-43202|+|RSp0642|probable_non_ribosomal_peptide_synthetase_protein|CAD17793.1	41.4	1897	1053	27	6	1875	2452	4317	0.0e+00	1352.4
input|c10|3653036-3658874|-|ctg1_3748|	BGC0001796|c1|7737-26909|-|BrL25_22185|non-ribosomal_peptide_synthetase|ATO51563.1	40.1	1903	1073	23	3	1875	1730	3595	0.0e+00	1344.3
input|c10|3653036-3658874|-|ctg1_3748|	BGC0000400|c1|19991-39241|+|AGM16413.1|paenibacterin_synthetase_B|AGM16413.1	39.7	1899	1078	23	6	1875	4097	5956	0.0e+00	1343.2
input|c10|3653036-3658874|-|ctg1_3748|	BGC0001822|c1|1321-16062|+|AWI62626.1|nonribosomal_peptide_synthetase|AWI62626.1	40.2	1962	1111	28	4	1927	2546	4482	0.0e+00	1333.9
input|c10|3653036-3658874|-|ctg1_3748|	BGC0001943|c1|1137-15878|+|AWI62626.1|nonribosomal_peptide_synthetase|AWI62626.1	40.2	1962	1111	28	4	1927	2546	4482	0.0e+00	1333.9
input|c10|3653036-3658874|-|ctg1_3748|	BGC0000449|c1|4869-46985|+|AHF21228.1|TriD|AHF21228.1	38.4	1993	1092	31	1	1873	7934	9910	0.0e+00	1317.0
input|c10|3653036-3658874|-|ctg1_3748|	BGC0001479|c1|1-6546|+|Npun_F2460|non-ribosomal_peptide_synthetase|ACC81021.1	43.2	1694	896	26	221	1872	15	1683	0.0e+00	1313.9
input|c10|3653036-3658874|-|ctg1_3748|	BGC0000393|c1|2462-45286|+|MXAN_3779|non-ribosomal_peptide_synthetase/polyketide_synthase|ABF87031.1	39.4	1905	1093	26	17	1877	4513	6399	0.0e+00	1300.0
input|c10|3653036-3658874|-|ctg1_3748|	BGC0000413|c1|36396-42977|-|PFL_4094|non-ribosomal_peptide_synthetase_PvdJ|AAY93355.1	38.5	1941	1112	23	13	1905	272	2178	0.0e+00	1297.3
input|c10|3653036-3658874|-|ctg1_3748|	BGC0001153|c1|9-14765|+|AEZ51516.1|pmxA|AEZ51516.1	37.7	1969	1143	28	18	1942	1530	3459	0.0e+00	1291.6
input|c10|3653036-3658874|-|ctg1_3748|	BGC0001715|c1|10101-22370|+|CUX79060.1|Octapeptin_synthase_subunit_A|CUX79060.1	37.7	1963	1143	25	2	1915	1739	3671	0.0e+00	1290.8
input|c10|3653036-3658874|-|ctg1_3748|	BGC0001536|c1|40886-50431|+|ATY37609.1|BreD|ATY37609.1	38.6	1904	1098	27	17	1883	1067	2935	0.0e+00	1288.1
input|c10|3653036-3658874|-|ctg1_3748|	BGC0000407|c1|19804-27471|+|AEW31021.1|plipastatin_synthetase|AEW31021.1	39.3	1901	1079	32	2	1872	215	2070	0.0e+00	1281.5
input|c10|3653036-3658874|-|ctg1_3748|	BGC0002026|c1|13014-41873|+|QDA77059.1|polyketide_synthase/nonribosomal_peptide_synthetase|QDA77059.1	40.4	1894	1067	23	19	1876	5772	7639	0.0e+00	1281.2
input|c10|3653036-3658874|-|ctg1_3748|	BGC0001715|c1|22456-37146|+|CUX79061.1|Octapeptin_synthase_subunit_B|CUX79061.1	37.5	1960	1126	27	4	1920	1517	3420	0.0e+00	1280.4
input|c10|3653036-3658874|-|ctg1_3748|	BGC0000310|c1|25258-44337|+|AAC06348.1|bacitracin_synthetase_3|AAC06348.1	38.7	1923	1106	30	14	1912	223	2097	0.0e+00	1280.0
input|c10|3653036-3658874|-|ctg1_3748|	BGC0000301|c1|1-6501|+|ABV79985.1|ApnA|ABV79985.1	41.6	1673	922	20	249	1872	6	1672	0.0e+00	1279.2
input|c10|3653036-3658874|-|ctg1_3748|	BGC0000302|c1|745-7332|+|ACZ55945.1|non-ribosomal_peptide_synthetase|ACZ55945.1	41.7	1737	924	30	249	1915	32	1750	0.0e+00	1276.5
input|c10|3653036-3658874|-|ctg1_3748|	BGC0001758|c1|1-22977|+|RBRH_RS12370|non-ribosomal_peptide_synthetase|WP_013428324.1	40.1	1883	1082	25	14	1880	4468	6321	0.0e+00	1276.5
input|c10|3653036-3658874|-|ctg1_3748|	BGC0000302|c1|17408-25105|+|ACZ55944.1|non-ribosomal_peptide_synthetase|ACZ55944.1	41.5	1759	971	26	18	1746	267	1997	0.0e+00	1272.7
input|c10|3653036-3658874|-|ctg1_3748|	BGC0000302|c1|17408-25105|+|ACZ55944.1|non-ribosomal_peptide_synthetase|ACZ55944.1	41.1	163	83	3	1738	1896	2412	2565	1.3e-28	127.9
input|c10|3653036-3658874|-|ctg1_3748|	BGC0000408|c1|1-14862|+|ACA97576.1|PmxA|ACA97576.1	37.9	2015	1116	32	18	1942	1531	3499	0.0e+00	1271.9
input|c10|3653036-3658874|-|ctg1_3748|	BGC0000302|c1|7422-13946|+|ACZ55942.1|non-ribosomal_peptide_synthetase|ACZ55942.1	40.3	1760	980	24	205	1920	3	1736	0.0e+00	1271.1
input|c10|3653036-3658874|-|ctg1_3748|	BGC0001005|c1|18726-30332|+|AHI59109.1|locillomycin_synthase_B|AHI59109.1	37.1	1957	1151	28	14	1937	1553	3462	0.0e+00	1268.4
input|c10|3653036-3658874|-|ctg1_3748|	BGC0001950|c1|2075-10687|-|AXN93575.1|PuwA|AXN93575.1	35.0	2322	1036	28	17	1880	275	2580	0.0e+00	1268.4
input|c10|3653036-3658874|-|ctg1_3748|	BGC0001951|c1|2075-10687|-|AXN93584.1|PuwA|AXN93584.1	35.0	2322	1036	28	17	1880	275	2580	0.0e+00	1268.4
input|c10|3653036-3658874|-|ctg1_3748|	BGC0001127|c1|30990-39770|+|CCJ67648.1|JagD|CCJ67648.1	39.3	1884	1071	23	45	1876	771	2634	0.0e+00	1267.3
input|c10|3653036-3658874|-|ctg1_3748|	BGC0001192|c1|1-14997|+|AJM89735.1|PmxA|AJM89735.1	36.9	1996	1149	29	18	1942	1561	3517	0.0e+00	1266.9
input|c10|3653036-3658874|-|ctg1_3748|	BGC0000452|c1|22858-42321|+|BBR47_27890|tyrocidine_synthetase_III|BAH43766.1	37.6	1930	1134	27	14	1920	227	2109	0.0e+00	1265.4
input|c10|3653036-3658874|-|ctg1_3748|	BGC0001363|c1|4675-25344|+|RSp0641|probable_non_ribosomal_peptide_synthetase_protein|CAD17792.1	39.5	1901	1080	30	8	1875	3968	5830	0.0e+00	1265.4
input|c10|3653036-3658874|-|ctg1_3748|	BGC0001754|c1|4672-25341|+|RSp0641|probable_non_ribosomal_peptide_synthetase_protein|CAD17792.1	39.5	1901	1080	30	8	1875	3968	5830	0.0e+00	1265.4
input|c10|3653036-3658874|-|ctg1_3748|	BGC0000402|c1|7943-24052|-|ERIC2_c18760|nonribosomal_peptide_ligase_subunit|AHD05678.1	38.3	1912	1089	31	9	1875	3045	4911	0.0e+00	1260.7
input|c10|3653036-3658874|-|ctg1_3748|	BGC0000452|c1|11983-22752|+|BBR47_27880|tyrocidine_synthetase_II|BAH43765.1	38.3	1923	1115	24	23	1920	239	2115	0.0e+00	1258.8
input|c10|3653036-3658874|-|ctg1_3748|	BGC0001125|c1|2060-10672|-|AIW82277.1|PuwA|AIW82277.1	34.8	2322	1041	28	17	1880	275	2580	0.0e+00	1256.9
input|c10|3653036-3658874|-|ctg1_3748|	BGC0001800|c1|35352-47435|+|AVI26393.1|nonribosomal_peptide_synthase|AVI26393.1	38.6	1882	1085	29	45	1875	795	2656	0.0e+00	1251.9
input|c10|3653036-3658874|-|ctg1_3748|	BGC0001844|c1|963-20738|-|RBRH_RS16800|non-ribosomal_peptide_synthetase|WP_013428774.1	38.6	1882	1108	26	18	1876	3415	5272	0.0e+00	1249.6
input|c10|3653036-3658874|-|ctg1_3748|	BGC0001095|c1|24540-32189|-|RBAM_018440|fengycin_synthetase_C|ABS74207.1	38.2	1905	1095	28	14	1885	226	2081	0.0e+00	1248.8
input|c10|3653036-3658874|-|ctg1_3748|	BGC0001103|c1|15133-31242|+|AAF08796.1|MycB|AAF08796.1	36.8	1916	1133	26	1	1875	3033	4911	0.0e+00	1242.6
input|c10|3653036-3658874|-|ctg1_3748|	BGC0000400|c1|39356-48868|+|AGM16414.1|paenibacterin_synthetase_C|AGM16414.1	38.0	1936	1127	30	17	1920	1068	2961	0.0e+00	1240.7
input|c10|3653036-3658874|-|ctg1_3748|	BGC0000407|c1|27497-38347|+|AEW31022.1|plipastatin_synthetase|AEW31022.1	38.4	1885	1104	26	13	1875	1269	3117	0.0e+00	1240.7
input|c10|3653036-3658874|-|ctg1_3748|	BGC0001207|c1|27250-46377|+|AJF34464.1|Txo2|AJF34464.1	39.3	1910	1086	29	6	1877	2866	4740	0.0e+00	1240.7
input|c10|3653036-3658874|-|ctg1_3748|	BGC0001098|c1|17145-33233|+|BAB69699.1|iturin_A_synthetase_B|BAB69699.1	36.1	1947	1172	25	4	1915	3036	4944	0.0e+00	1237.6
input|c10|3653036-3658874|-|ctg1_3748|	BGC0001953|c1|1-8565|-|AXN93605.1|PuwA|AXN93605.1	34.4	2316	1048	26	13	1880	272	2563	0.0e+00	1237.2
input|c10|3653036-3658874|-|ctg1_3748|	BGC0000464|c1|8757-31655|+|XDD1_2281|Putative_Ornithine_racemase_(fragment)|CDG17980.1	39.2	1897	1053	37	51	1881	303	2165	0.0e+00	1236.9
input|c10|3653036-3658874|-|ctg1_3748|	BGC0001389|c1|36115-49032|+|AHZ34241.1|CipD|AHZ34241.1	39.2	1877	1095	21	19	1875	2433	4283	0.0e+00	1236.1
input|c10|3653036-3658874|-|ctg1_3748|	BGC0001532|c1|23475-37274|+|ATY37591.1|BogD|ATY37591.1	36.1	1905	1147	29	14	1892	230	2089	0.0e+00	1234.9
input|c10|3653036-3658874|-|ctg1_3748|	BGC0001152|c1|6944-30670|+|ABQ96384.2|fusaricidin_synthetase|ABQ96384.2	37.0	1923	1134	26	7	1897	2762	4639	0.0e+00	1234.6
input|c10|3653036-3658874|-|ctg1_3748|	BGC0001532|c1|37359-44777|+|ATY37592.1|BogE|ATY37592.1	37.1	1902	1115	30	17	1890	213	2061	0.0e+00	1233.0
input|c10|3653036-3658874|-|ctg1_3748|	BGC0001952|c1|1-8565|-|AXN93592.1|PuwA|AXN93592.1	33.9	2316	1058	25	13	1880	272	2563	0.0e+00	1233.0
input|c10|3653036-3658874|-|ctg1_3748|	BGC0000437|c1|71503-112116|+|Psyr_2616|Amino_acid_adenylation|AAY37655.1	38.2	1902	1091	27	21	1863	10021	11896	0.0e+00	1227.6
input|c10|3653036-3658874|-|ctg1_3748|	BGC0001532|c1|9622-23457|+|ATY37590.1|BogC|ATY37590.1	36.3	1945	1151	31	8	1922	217	2104	0.0e+00	1227.6
input|c10|3653036-3658874|-|ctg1_3748|	BGC0000438|c1|33115-73725|+|AAO72425.1|syringopeptin_synthetase_C|AAO72425.1	38.1	1902	1093	26	21	1863	10020	11895	0.0e+00	1224.9
input|c10|3653036-3658874|-|ctg1_3748|	BGC0001416|c1|84238-115071|+|AL066_08515|NupC|KPN90376.1	38.7	1902	1086	24	21	1875	6748	8616	0.0e+00	1221.1
input|c10|3653036-3658874|-|ctg1_3748|	BGC0001421|c1|22508-39013|+|APZ78729.1|nonribosomal_peptide_synthetase|APZ78729.1	38.5	1911	1059	38	14	1875	228	2070	0.0e+00	1220.3
input|c10|3653036-3658874|-|ctg1_3748|	BGC0001608|c1|25663-43539|+|AAW51_RS13570|non-ribosomal_peptide_synthetase|WP_047197779.1	38.5	1915	1108	30	6	1875	3511	5401	0.0e+00	1218.8
input|c10|3653036-3658874|-|ctg1_3748|	BGC0002003|c1|25663-43539|+|AAW51_RS13570|non-ribosomal_peptide_synthetase|WP_047197779.1	38.5	1915	1108	30	6	1875	3511	5401	0.0e+00	1218.8
input|c10|3653036-3658874|-|ctg1_3748|	BGC0001416|c1|16291-31125|-|AL066_08465|NunD|KPN93065.1	39.5	1893	1069	34	6	1851	2362	4224	0.0e+00	1216.1
input|c10|3653036-3658874|-|ctg1_3748|	BGC0000305|c1|21319-39093|+|BAC67536.1|arthrofactin_synthetase_C|BAC67536.1	38.4	1908	1101	30	6	1875	295	2165	0.0e+00	1215.3
input|c10|3653036-3658874|-|ctg1_3748|	BGC0001090|c1|11141-27232|-|RBAM_018170|bacillomycin_D_synthetase_B|ABS74180.1	36.8	1957	1144	27	4	1915	3036	4945	0.0e+00	1213.4
input|c10|3653036-3658874|-|ctg1_3748|	BGC0001641|c1|1-49104|-|PLU_RS13235|non-ribosomal_peptide_synthetase|WP_011146892.1	39.4	1884	1080	28	23	1877	1452	3302	0.0e+00	1213.0
input|c10|3653036-3658874|-|ctg1_3748|	BGC0000461|c1|22955-50851|-|AEP18656.1|WAPS1|AEP18656.1	39.1	1918	1058	34	20	1875	2824	4693	0.0e+00	1208.0
input|c10|3653036-3658874|-|ctg1_3748|	BGC0001980|c1|6567-24389|-|QDF82259.1|non-ribosomal_peptide_synthetase|QDF82259.1	38.2	1906	1106	28	6	1875	318	2188	0.0e+00	1206.0
input|c10|3653036-3658874|-|ctg1_3748|	BGC0001833|c1|14965-30015|+|AYA44686.1|icosalide_NRPS|AYA44686.1	37.7	1917	1097	26	25	1875	2843	4728	0.0e+00	1204.1
input|c10|3653036-3658874|-|ctg1_3748|	BGC0001331|c1|15081-21515|-|F583_RS01000000127210|non-ribosomal_peptide_synthetase|WP_019032755.1	38.6	1856	1080	24	49	1876	276	2100	0.0e+00	1203.7
input|c10|3653036-3658874|-|ctg1_3748|	BGC0001095|c1|13739-24514|-|RBAM_018430|fengycin_synthetase_D|ABS74206.1	37.4	1889	1102	29	16	1875	1260	3096	0.0e+00	1202.6
input|c10|3653036-3658874|-|ctg1_3748|	BGC0001657|c1|5995-33765|+|BAV56270.1||BAV56270.1	38.3	1909	1095	29	16	1875	2799	4673	0.0e+00	1202.2
input|c10|3653036-3658874|-|ctg1_3748|	BGC0000310|c1|1451-17218|+|AAC06346.1|bacitracin_synthetase_1|AAC06346.1	36.5	1927	1136	35	18	1912	1893	3763	0.0e+00	1200.7
input|c10|3653036-3658874|-|ctg1_3748|	BGC0001207|c1|7977-27245|+|AJF34463.1|Txo1|AJF34463.1	38.3	1912	1114	31	6	1877	1299	3185	0.0e+00	1197.6
input|c10|3653036-3658874|-|ctg1_3748|	BGC0001667|c1|43752-50162|+|AQH32485.1|peptide_synthetase|AQH32485.1	37.2	1929	1121	30	7	1872	229	2129	0.0e+00	1196.0
input|c10|3653036-3658874|-|ctg1_3748|	BGC0000385|c1|92306-117916|+|AEH59100.1|amino_acid_adenylation_domain-containing_protein/NRPS|AEH59100.1	37.3	1885	1125	26	16	1864	3940	5803	0.0e+00	1194.5
input|c10|3653036-3658874|-|ctg1_3748|	BGC0001728|c1|40751-61750|+|PPE_RS24100|non-ribosomal_peptide_synthetase|WP_043882190.1	36.9	1906	1084	36	22	1873	4615	6456	0.0e+00	1192.9
input|c10|3653036-3658874|-|ctg1_3748|	BGC0001993|c1|21488-42487|+|PPE_RS24100|non-ribosomal_peptide_synthetase|WP_043882190.1	36.9	1906	1084	36	22	1873	4615	6456	0.0e+00	1192.9
input|c10|3653036-3658874|-|ctg1_3748|	BGC0001423|c1|22797-33065|+|APZ78756.1|nonribosomal_peptide_synthetase|APZ78756.1	37.8	1898	1094	33	14	1876	228	2073	0.0e+00	1192.2
input|c10|3653036-3658874|-|ctg1_3748|	BGC0001945|c1|10980-21326|+|AXM43052.1|non-ribosomal_peptide_synthetase|AXM43052.1	37.9	1918	1106	35	23	1889	1300	3183	0.0e+00	1192.2
input|c10|3653036-3658874|-|ctg1_3748|	BGC0001153|c1|22005-40826|+|AEZ51520.1|pmxE|AEZ51520.1	37.1	1906	1118	28	35	1892	244	2117	0.0e+00	1191.0
input|c10|3653036-3658874|-|ctg1_3748|	BGC0001389|c1|58668-80042|+|AHZ34243.1|CipF|AHZ34243.1	37.7	1901	1098	25	23	1875	3601	5462	0.0e+00	1190.6
input|c10|3653036-3658874|-|ctg1_3748|	BGC0000425|c1|43822-64995|+|AFH75322.1|nonribosomal_peptide_synthetase|AFH75322.1	37.8	1894	1103	24	18	1875	3541	5395	0.0e+00	1189.1
input|c10|3653036-3658874|-|ctg1_3748|	BGC0001128|c1|36-15686|-|plu3263||CAE15637.1	38.2	1900	1104	25	19	1875	905	2777	0.0e+00	1188.3
input|c10|3653036-3658874|-|ctg1_3748|	BGC0000408|c1|22102-41040|+|ACA97580.1|PmxE|ACA97580.1	37.1	1934	1127	30	35	1920	244	2136	0.0e+00	1187.6
input|c10|3653036-3658874|-|ctg1_3748|	BGC0001059|c1|48084-54620|+|ACM79812.1|ZmaQ|ACM79812.1	37.7	1883	1080	34	33	1877	71	1898	0.0e+00	1187.2
input|c10|3653036-3658874|-|ctg1_3748|	BGC0001509|c1|3177-21005|-|A8O26_RS13965|non-ribosomal_peptide_synthetase|WP_064118559.1	37.5	1906	1120	26	6	1875	318	2188	0.0e+00	1186.4
input|c10|3653036-3658874|-|ctg1_3748|	BGC0000403|c1|8405-33826|+|AFJ14794.1|PlpE|AFJ14794.1	38.9	1797	1023	26	179	1942	192	1946	0.0e+00	1186.0
input|c10|3653036-3658874|-|ctg1_3748|	BGC0001312|c1|18615-29936|+|PFLU_2553|putative_non-ribosomal_peptide_synthetase|CAY48789.1	38.4	1878	1067	30	6	1850	318	2139	0.0e+00	1182.5
input|c10|3653036-3658874|-|ctg1_3748|	BGC0001975|c1|31820-42898|-|QBG38783.1|Atr22|QBG38783.1	37.2	1918	1111	25	19	1878	230	2112	0.0e+00	1181.8
input|c10|3653036-3658874|-|ctg1_3748|	BGC0000447|c1|44558-65716|+|CCJ67640.1|TaaE|CCJ67640.1	38.0	1903	1105	32	3	1873	2475	4334	0.0e+00	1181.0
input|c10|3653036-3658874|-|ctg1_3748|	BGC0001095|c1|32205-39902|-|RBAM_018450|fengycin_synthetase_B|ABS74208.1	36.2	1956	1170	27	2	1924	217	2127	0.0e+00	1179.9
input|c10|3653036-3658874|-|ctg1_3748|	BGC0001192|c1|22294-41172|+|AJM89738.1|PmxE|AJM89738.1	36.9	1931	1134	29	35	1915	224	2120	0.0e+00	1179.5
input|c10|3653036-3658874|-|ctg1_3748|	BGC0001016|c1|45906-52307|+|AAO62587.1|peptide_sythetase|AAO62587.1	36.8	1931	1127	29	7	1875	229	2127	0.0e+00	1179.1
input|c10|3653036-3658874|-|ctg1_3748|	BGC0001426|c1|22640-36037|+|APZ78782.1|nonribosomal_peptide_synthetase|APZ78782.1	37.8	1908	1113	35	2	1875	1253	3120	0.0e+00	1179.1
input|c10|3653036-3658874|-|ctg1_3748|	BGC0001425|c1|22641-36038|+|APZ78769.1|nonribosomal_peptide_synthetase|APZ78769.1	38.0	1886	1096	33	23	1875	1275	3120	0.0e+00	1177.5
input|c10|3653036-3658874|-|ctg1_3748|	BGC0001135|c1|1-16848|+|AFP87549.1|NrpS|AFP87549.1	37.6	1906	1123	26	14	1877	1115	2996	0.0e+00	1176.4
input|c10|3653036-3658874|-|ctg1_3748|	BGC0001975|c1|20025-31823|-|QBG38782.1|Atr21|QBG38782.1	38.0	1919	1082	31	20	1872	227	2103	0.0e+00	1176.0
input|c10|3653036-3658874|-|ctg1_3748|	BGC0001330|c1|22061-28492|+|ABD52_RS02405|non-ribosomal_peptide_synthetase|WP_053065269.1	38.5	1859	1076	25	49	1875	277	2100	0.0e+00	1175.6
input|c10|3653036-3658874|-|ctg1_3748|	BGC0000310|c1|17330-25153|+|AAC06347.1|bacitracin_synthetase_2|AAC06347.1	36.6	1923	1101	35	18	1889	288	2143	0.0e+00	1175.2
input|c10|3653036-3658874|-|ctg1_3748|	BGC0001842|c1|24148-38796|+|Pfl01_2213|putative_non-ribosomal_peptide_synthetase|ABA73956.1	37.6	1896	1118	26	6	1873	315	2172	0.0e+00	1175.2
input|c10|3653036-3658874|-|ctg1_3748|	BGC0001806|c1|39316-58821|+|APU91751.1|Non-Ribosomal_Peptide_Synthetase|APU91751.1	38.0	1899	1109	27	6	1873	2478	4338	0.0e+00	1174.1
input|c10|3653036-3658874|-|ctg1_3748|	BGC0000437|c1|2471-30967|-|Psyr_2608|Amino_acid_adenylation|AAY37647.1	36.3	1931	1148	26	6	1881	3535	5438	0.0e+00	1173.3
input|c10|3653036-3658874|-|ctg1_3748|	BGC0000443|c1|5609-21733|+|AED90002.1|non-ribosomal_peptide_synthetase_ThaA|AED90002.1	36.7	1894	1140	30	23	1877	245	2119	0.0e+00	1170.6
input|c10|3653036-3658874|-|ctg1_3748|	BGC0001017|c1|45196-51576|+|AAF00961.1|mcyB|AAF00961.1	36.6	1921	1121	29	12	1872	234	2117	0.0e+00	1170.2
input|c10|3653036-3658874|-|ctg1_3748|	BGC0001630|c1|7582-18666|+|BAW32323.1|hybrid_cis-AT_polyketide_synthase_-_nonribosomal_peptide_synthetase|BAW32323.1	36.6	1892	1150	21	17	1877	264	2137	0.0e+00	1169.8
input|c10|3653036-3658874|-|ctg1_3748|	BGC0001427|c1|22658-36055|+|APZ78795.1|nonribosomal_peptide_synthetase|APZ78795.1	37.7	1908	1115	35	2	1875	1253	3120	0.0e+00	1169.5
input|c10|3653036-3658874|-|ctg1_3748|	BGC0000369|c1|51868-60414|+|AHZ20784.1|non-ribosomal_peptide_synthase|AHZ20784.1	32.6	2324	1102	26	17	1886	262	2575	0.0e+00	1167.5
input|c10|3653036-3658874|-|ctg1_3748|	BGC0000389|c1|12921-24248|+|ABH06369.2|MassC|ABH06369.2	38.0	1874	1081	28	6	1850	318	2139	0.0e+00	1167.5
input|c10|3653036-3658874|-|ctg1_3748|	BGC0001967|c1|9456-23465|+|QED88054.1|nonribosomal_peptide_synthetase|QED88054.1	37.9	1939	1084	35	13	1873	1282	3177	0.0e+00	1167.5
input|c10|3653036-3658874|-|ctg1_3748|	BGC0000407|c1|12104-19786|+|AEW31020.1|plipastatin_synthetase|AEW31020.1	35.6	1948	1183	25	14	1933	231	2134	0.0e+00	1165.2
input|c10|3653036-3658874|-|ctg1_3748|	BGC0000381|c1|19423-30189|+|BLi00402|lichenysin_synthase_LchAB|AAU39360.1	35.7	1891	1149	23	14	1876	228	2079	0.0e+00	1164.4
input|c10|3653036-3658874|-|ctg1_3748|	BGC0001953|c1|37654-46308|+|AXN93614.1|PuwF|AXN93614.1	43.6	1508	804	22	3	1487	1361	2844	0.0e+00	1163.3
input|c10|3653036-3658874|-|ctg1_3748|	BGC0000379|c1|42386-62701|+|AEG64697.1|LpmC|AEG64697.1	38.1	1899	1074	33	19	1876	193	2031	0.0e+00	1161.7
input|c10|3653036-3658874|-|ctg1_3748|	BGC0000407|c1|4394-12079|+|AEW31019.1|plipastatin_synthetase|AEW31019.1	37.1	1914	1126	34	19	1897	228	2099	0.0e+00	1161.7
input|c10|3653036-3658874|-|ctg1_3748|	BGC0000464|c1|55215-77147|+|XDD1_2286|Putative_Ornithine_racemase_(fragment)|CDG17985.1	41.0	1662	913	26	228	1850	195	1827	0.0e+00	1161.7
input|c10|3653036-3658874|-|ctg1_3748|	BGC0001608|c1|12545-25588|+|AAW51_RS13565|non-ribosomal_peptide_synthetase|WP_047195042.1	37.3	1904	1138	26	9	1875	306	2190	0.0e+00	1160.2
input|c10|3653036-3658874|-|ctg1_3748|	BGC0002003|c1|12545-25588|+|AAW51_RS13565|non-ribosomal_peptide_synthetase|WP_047195042.1	37.3	1904	1138	26	9	1875	306	2190	0.0e+00	1160.2
input|c10|3653036-3658874|-|ctg1_3748|	BGC0001132|c1|1-12417|+|XNC1_2022|Non_Ribosomal_peptide_synthetase_(-succinylbenzoate--CoA_ligase)|CBJ90082.1	37.2	1887	1127	27	23	1877	909	2769	0.0e+00	1159.8
input|c10|3653036-3658874|-|ctg1_3748|	BGC0001015|c1|42195-48629|+|CAD29798.1|peptide_synthetase|CAD29798.1	36.1	1926	1141	33	12	1872	235	2135	0.0e+00	1158.7
input|c10|3653036-3658874|-|ctg1_3748|	BGC0001422|c1|23790-37175|+|APZ78744.1|nonribosomal_peptide_synthetase|APZ78744.1	37.1	1897	1106	29	14	1876	228	2070	0.0e+00	1157.5
input|c10|3653036-3658874|-|ctg1_3748|	BGC0000461|c1|784-22974|-|AEP18655.1|WAPS2|AEP18655.1	37.7	1920	1104	34	21	1880	230	2116	0.0e+00	1157.1
input|c10|3653036-3658874|-|ctg1_3748|	BGC0001131|c1|7989-27977|+|Xmir_01407|Amino_acid_adenylation|PHM49485.1	38.2	1898	1099	29	18	1875	1287	3150	0.0e+00	1155.2
input|c10|3653036-3658874|-|ctg1_3748|	BGC0000399|c1|22669-37374|+|PFL_2147|non-ribosomal_peptide_synthetase_OfaC|AAY91421.3	36.6	1890	1123	27	6	1863	318	2164	0.0e+00	1154.8
input|c10|3653036-3658874|-|ctg1_3748|	BGC0001428|c1|23228-36622|+|APZ78809.1|nonribosomal_peptide_synthetase|APZ78809.1	37.4	1905	1119	36	2	1872	1253	3117	0.0e+00	1154.8
input|c10|3653036-3658874|-|ctg1_3748|	BGC0000464|c1|38380-53205|+|XDD1_2283|Non-ribosomal_peptide_synthetase|CDG17982.1	37.5	1971	1099	39	4	1877	1385	3320	0.0e+00	1150.6
input|c10|3653036-3658874|-|ctg1_3748|	BGC0000413|c1|160681-173709|-|PFL_4189|non-ribosomal_peptide_synthetase_PvdL|AAY93445.1	36.2	1895	1148	26	18	1872	902	2775	0.0e+00	1149.4
input|c10|3653036-3658874|-|ctg1_3748|	BGC0001792|c1|20752-43827|-|XNR_RS17100|non-ribosomal_peptide_synthetase|WP_015507662.1	36.6	1872	1116	24	23	1875	2861	4680	0.0e+00	1149.4
input|c10|3653036-3658874|-|ctg1_3748|	BGC0001370|c1|38245-49158|+|ALV82384.1|CDA_peptide_synthetase_II|ALV82384.1	37.1	1897	1086	34	16	1876	232	2056	0.0e+00	1149.0
input|c10|3653036-3658874|-|ctg1_3748|	BGC0000398|c1|24120-38810|+|AFH75330.1|nonribosomal_peptide_synthetase|AFH75330.1	36.7	1899	1127	29	6	1870	318	2175	0.0e+00	1147.9
input|c10|3653036-3658874|-|ctg1_3748|	BGC0001614|c1|39402-47882|-|PL8927_110047|Non-ribosomal_peptide_synthase_involved_in_Hassallidin_biosynthesis|CZT62794.1	32.1	2304	1101	25	17	1876	257	2541	0.0e+00	1146.0
input|c10|3653036-3658874|-|ctg1_3748|	BGC0001417|c1|19762-31347|+|APZ78680.1|nonribosomal_peptide_synthetase|APZ78680.1	37.9	1878	1072	33	38	1873	1732	3556	0.0e+00	1145.2
input|c10|3653036-3658874|-|ctg1_3748|	BGC0001430|c1|20185-33594|+|APZ78834.1|nonribosomal_peptide_synthetase|APZ78834.1	37.4	1890	1104	31	19	1873	2320	4164	0.0e+00	1143.6
input|c10|3653036-3658874|-|ctg1_3748|	BGC0001420|c1|21854-35254|+|APZ78716.1|nonribosomal_peptide_synthetase|APZ78716.1	38.1	1878	1068	33	38	1873	2337	4161	0.0e+00	1142.1
input|c10|3653036-3658874|-|ctg1_3748|	BGC0001418|c1|21860-35260|+|APZ78692.1|nonribosomal_peptide_synthetase|APZ78692.1	38.1	1877	1069	32	38	1873	2337	4161	0.0e+00	1141.3
input|c10|3653036-3658874|-|ctg1_3748|	BGC0001419|c1|21750-35150|+|APZ78704.1|nonribosomal_peptide_synthetase|APZ78704.1	37.9	1878	1072	32	38	1873	2337	4161	0.0e+00	1141.3
input|c10|3653036-3658874|-|ctg1_3748|	BGC0001424|c1|23219-33487|+|AQM37584.1|nonribosomal_peptide_synthetase|AQM37584.1	37.5	1914	1106	36	2	1873	1253	3117	0.0e+00	1140.2
input|c10|3653036-3658874|-|ctg1_3748|	BGC0000309|c1|2195-9331|-|BSU_31960|siderophore_2,3-dihydroxybenzoate-glycine-threonine_trimeric_ester_bacillibactin_synthetase|CAB15186.3	37.1	1898	1079	33	47	1876	258	2108	0.0e+00	1138.6
input|c10|3653036-3658874|-|ctg1_3748|	BGC0002025|c1|39363-61112|+|QDA77045.1|polyketide_synthase/nonribosomal_peptide_synthetase|QDA77045.1	37.7	1894	1121	27	18	1875	5061	6931	0.0e+00	1138.3
input|c10|3653036-3658874|-|ctg1_3748|	BGC0001451|c1|11021-18580|-|BCRE_RS14170|non-ribosomal_peptide_synthetase|WP_050383084.1	38.1	1788	1044	22	1	1756	211	1968	0.0e+00	1137.9
input|c10|3653036-3658874|-|ctg1_3748|	BGC0001451|c1|11021-18580|-|BCRE_RS14170|non-ribosomal_peptide_synthetase|WP_050383084.1	43.5	124	67	2	1755	1878	2370	2490	1.5e-21	104.4
input|c10|3653036-3658874|-|ctg1_3748|	BGC0001432|c1|21157-34566|+|APZ78856.1|nonribosomal_peptide_synthetase|APZ78856.1	37.9	1875	1076	30	38	1873	2340	4164	0.0e+00	1137.5
input|c10|3653036-3658874|-|ctg1_3748|	BGC0001968|c1|34763-51889|+|QBC75022.1|non-ribosomal_peptide_synthetase|QBC75022.1	37.5	1932	1102	34	13	1889	2277	4157	0.0e+00	1134.0
input|c10|3653036-3658874|-|ctg1_3748|	BGC0000354|c1|30254-50239|+|CAM56770.1||CAM56770.1	38.1	1883	1059	36	24	1876	236	2041	0.0e+00	1133.2
input|c10|3653036-3658874|-|ctg1_3748|	BGC0000429|c1|54509-66241|+|AEA30274.1|peptide_synthetase|AEA30274.1	36.6	1896	1125	25	19	1872	229	2088	0.0e+00	1133.2
input|c10|3653036-3658874|-|ctg1_3748|	BGC0001431|c1|22789-36195|+|APZ78846.1|nonribosomal_peptide_synthetase|APZ78846.1	37.5	1876	1081	32	38	1873	2341	4165	0.0e+00	1132.9
input|c10|3653036-3658874|-|ctg1_3748|	BGC0000437|c1|38553-54671|+|Psyr_2614|Amino_acid_adenylation|AAY37653.1	36.6	1903	1132	27	6	1875	2431	4292	0.0e+00	1132.5
input|c10|3653036-3658874|-|ctg1_3748|	BGC0000435|c1|10568-28357|+|PSPTO_2830|non-ribosomal_peptide_synthetase_SyfB|AAO56329.1	36.1	1894	1136	29	23	1875	321	2180	0.0e+00	1131.7
input|c10|3653036-3658874|-|ctg1_3748|	BGC0001716|c1|22485-32324|-|XNC2_RS10325|non-ribosomal_peptide_synthetase|WP_013184463.1	35.2	1968	1190	27	17	1940	303	2229	0.0e+00	1129.4
input|c10|3653036-3658874|-|ctg1_3748|	BGC0000323|c1|10885-28374|+|AHZ34233.1|CifB|AHZ34233.1	35.5	1897	1155	29	22	1888	235	2093	0.0e+00	1128.2
input|c10|3653036-3658874|-|ctg1_3748|	BGC0000315|c1|46275-57287|+|CAB38517.1|CDA_peptide_synthetase_II_(CdaPs2)|CAB38517.1	36.7	1914	1086	37	14	1877	230	2067	0.0e+00	1127.9
input|c10|3653036-3658874|-|ctg1_3748|	BGC0001370|c1|16367-38248|+|ALV82356.1|CDA_peptide_synthetase_I|ALV82356.1	36.4	1895	1099	29	17	1877	3912	5733	0.0e+00	1125.5
input|c10|3653036-3658874|-|ctg1_3748|	BGC0001023|c1|15705-29111|+|CAG29032.1|nonribosomal_peptide_synthetase_(modules_3_to_6)|CAG29032.1	36.7	1876	1097	32	38	1873	2341	4165	0.0e+00	1123.2
input|c10|3653036-3658874|-|ctg1_3748|	BGC0001125|c1|35566-42678|+|AIW82283.1|PuwF|AIW82283.1	36.8	1906	1120	33	22	1871	307	2183	0.0e+00	1123.2
input|c10|3653036-3658874|-|ctg1_3748|	BGC0001429|c1|22809-36215|+|APZ78822.1|nonribosomal_peptide_synthetase|APZ78822.1	36.7	1876	1097	32	38	1873	2341	4165	0.0e+00	1123.2
input|c10|3653036-3658874|-|ctg1_3748|	BGC0000315|c1|23887-46278|+|CAB38518.1|CDA_peptide_synthetase_I_(CdaPs1)|CAB38518.1	36.5	1899	1096	34	17	1877	4046	5872	0.0e+00	1121.3
input|c10|3653036-3658874|-|ctg1_3748|	BGC0001017|c1|36793-45180|+|AAF00960.1|mcyA|AAF00960.1	34.0	2154	929	33	182	1876	183	2303	0.0e+00	1120.9
input|c10|3653036-3658874|-|ctg1_3748|	BGC0001657|c1|33746-53263|+|BAV56271.1||BAV56271.1	36.7	1900	1126	27	21	1872	230	2101	0.0e+00	1120.5
input|c10|3653036-3658874|-|ctg1_3748|	BGC0001838|c1|16253-27655|+|AFJ23826.1|WLIP_synthetase_C|AFJ23826.1	37.3	1889	1107	35	6	1857	300	2148	0.0e+00	1120.5
input|c10|3653036-3658874|-|ctg1_3748|	BGC0001416|c1|2722-16287|-|AL066_08460|NunE|KPN90369.1	35.5	1905	1160	30	16	1873	721	2604	0.0e+00	1119.8
input|c10|3653036-3658874|-|ctg1_3748|	BGC0000301|c1|9882-17606|+|ABV79987.1|ApnC|ABV79987.1	38.9	1771	985	35	23	1746	281	2001	0.0e+00	1119.4
input|c10|3653036-3658874|-|ctg1_3748|	BGC0000301|c1|9882-17606|+|ABV79987.1|ApnC|ABV79987.1	46.1	128	69	0	1752	1879	2427	2554	6.6e-30	132.1
input|c10|3653036-3658874|-|ctg1_3748|	BGC0001233|c1|21744-38087|+|ALK27914.1|non-ribosomal_peptide_synthase|ALK27914.1	37.2	1920	1109	35	13	1872	3050	4932	0.0e+00	1118.6
input|c10|3653036-3658874|-|ctg1_3748|	BGC0000433|c1|8558-19312|+|CAE02630.1|surfactin_synthetase_A|CAE02630.1	34.9	1884	1147	29	23	1877	1279	3111	0.0e+00	1117.4
input|c10|3653036-3658874|-|ctg1_3748|	BGC0001016|c1|37522-45888|+|AAO62586.1|peptide_sythetase|AAO62586.1	33.3	2153	945	28	181	1876	185	2304	0.0e+00	1114.4
input|c10|3653036-3658874|-|ctg1_3748|	BGC0000296|c1|22998-35741|+|ADG27359.1|peptide_synthetase|ADG27359.1	37.7	1789	1045	24	18	1765	228	1987	0.0e+00	1112.8
input|c10|3653036-3658874|-|ctg1_3748|	BGC0000296|c1|22998-35741|+|ADG27359.1|peptide_synthetase|ADG27359.1	41.0	122	71	1	1755	1876	2395	2515	6.7e-22	105.5
input|c10|3653036-3658874|-|ctg1_3748|	BGC0000401|c1|5773-12882|+|AEI70245.1|nonribosomal_peptide_synthetase_NRPS|AEI70245.1	37.2	1938	1097	35	18	1880	200	2091	0.0e+00	1111.3
input|c10|3653036-3658874|-|ctg1_3748|	BGC0000433|c1|19334-30094|+|CAE02631.1|surfactin_synthetase_B_|CAE02631.1	35.0	1907	1155	29	2	1877	1255	3108	0.0e+00	1111.3
input|c10|3653036-3658874|-|ctg1_3748|	BGC0001095|c1|39928-47586|-|RBAM_018460|fengycin_synthetase_A|ABS74209.1	35.3	1929	1151	31	19	1903	228	2102	0.0e+00	1109.4
input|c10|3653036-3658874|-|ctg1_3748|	BGC0000381|c1|8661-19403|+|BLi00401|lichenysin_synthase_LchAA|AAU39359.1	34.9	1892	1153	28	18	1873	229	2078	0.0e+00	1105.9
input|c10|3653036-3658874|-|ctg1_3748|	BGC0001532|c1|1983-9575|+|ATY37589.1|BogB|ATY37589.1	35.5	1948	1165	38	18	1932	231	2119	0.0e+00	1105.1
input|c10|3653036-3658874|-|ctg1_3748|	BGC0000385|c1|80817-92306|+|AEH59099.1|amino_acid_adenylation_domain-containing_protein/NRPS|AEH59099.1	35.4	1906	1177	23	6	1877	858	2743	0.0e+00	1104.0
input|c10|3653036-3658874|-|ctg1_3748|	BGC0000429|c1|40329-54515|+|AEA30273.1|peptide_synthetase|AEA30273.1	36.1	1913	1123	30	18	1875	228	2095	0.0e+00	1102.8
input|c10|3653036-3658874|-|ctg1_3748|	BGC0000344|c1|7242-21752|-|PSEEN3044|putative_non-ribosomal_peptide_synthetase,_terminal_component|CAK15814.1	36.7	1890	1126	28	18	1880	1355	3201	0.0e+00	1102.0
input|c10|3653036-3658874|-|ctg1_3748|	BGC0000374|c1|31259-41674|+|AEH41794.1|HrmP|AEH41794.1	35.9	1929	1126	35	23	1887	231	2112	0.0e+00	1101.3
input|c10|3653036-3658874|-|ctg1_3748|	BGC0001792|c1|43992-56789|-|XNR_RS17105|non-ribosomal_peptide_synthase|WP_015507663.1	36.6	1927	1114	37	19	1889	2389	4264	0.0e+00	1100.5
input|c10|3653036-3658874|-|ctg1_3748|	BGC0001015|c1|33731-42181|+|CAD29797.1|peptide_synthetase|CAD29797.1	33.7	2176	939	31	181	1883	189	2333	0.0e+00	1100.1
input|c10|3653036-3658874|-|ctg1_3748|	BGC0001346|c1|22076-30376|+|AOA33123.1|Nonribosomal_peptide_synthetase|AOA33123.1	36.0	1913	1130	32	14	1880	326	2190	0.0e+00	1099.7
input|c10|3653036-3658874|-|ctg1_3748|	BGC0001448|c1|24510-41396|+|ARU08074.1|mlcL|ARU08074.1	36.4	1953	1118	35	17	1920	222	2098	0.0e+00	1099.0
input|c10|3653036-3658874|-|ctg1_3748|	BGC0001185|c1|1-7128|-|RBAM_029010|DhbF|ABS75232.1	37.8	1743	993	27	191	1876	396	2103	0.0e+00	1096.3
input|c10|3653036-3658874|-|ctg1_3748|	BGC0001628|c1|20600-32077|+|BAX90000.1|Non-ribosomal_peptide_synthetase|BAX90000.1	36.8	1911	1095	34	13	1872	223	2071	0.0e+00	1094.7
input|c10|3653036-3658874|-|ctg1_3748|	BGC0000463|c1|25458-39980|+|AGM14934.1|xantholysin_synthetase_C|AGM14934.1	35.8	1887	1135	28	6	1863	304	2143	0.0e+00	1094.3
input|c10|3653036-3658874|-|ctg1_3748|	BGC0001231|c1|39472-51792|+|AHB82071.1|non_ribosomal_peptide_synthetase|AHB82071.1	31.7	2313	1089	28	17	1872	273	2551	0.0e+00	1093.6
input|c10|3653036-3658874|-|ctg1_3748|	BGC0001711|c1|40445-49942|+|JM78_19305|amino_acid_adenylation_protein|KFL51887.1	38.5	1691	987	24	204	1872	210	1869	0.0e+00	1093.6
input|c10|3653036-3658874|-|ctg1_3748|	BGC0001975|c1|42898-57465|-|QBG38784.1|Atr23|QBG38784.1	36.1	1940	1125	32	23	1877	264	2173	0.0e+00	1092.0
input|c10|3653036-3658874|-|ctg1_3748|	BGC0000374|c1|15504-31262|+|AEH41793.1|HrmO|AEH41793.1	36.6	1907	1109	38	23	1872	2871	4734	0.0e+00	1088.2
input|c10|3653036-3658874|-|ctg1_3748|	BGC0001233|c1|38216-61951|+|ALK27915.1|non-ribosomal_peptide_synthase|ALK27915.1	36.4	1912	1102	32	18	1852	186	2060	0.0e+00	1088.2
input|c10|3653036-3658874|-|ctg1_3748|	BGC0001667|c1|35371-43734|+|AQH32484.1|peptide_synthetase|AQH32484.1	32.9	2152	954	29	181	1876	185	2303	0.0e+00	1088.2
input|c10|3653036-3658874|-|ctg1_3748|	BGC0001005|c1|30402-36782|+|AHI59110.1|locillomycin_synthase_C|AHI59110.1	33.4	1874	1188	24	16	1875	49	1875	0.0e+00	1084.7
input|c10|3653036-3658874|-|ctg1_3748|	BGC0001389|c1|6986-21700|+|AHZ34238.1|CipA|AHZ34238.1	36.1	1922	1132	34	6	1875	2408	4285	0.0e+00	1084.7
input|c10|3653036-3658874|-|ctg1_3748|	BGC0001042|c1|19885-30714|+|ACY06285.1|non-ribosomal_peptide_synthetase|ACY06285.1	35.0	1907	1151	38	13	1875	1295	3156	0.0e+00	1083.2
input|c10|3653036-3658874|-|ctg1_3748|	BGC0000411|c1|31509-42830|+|ABW17377.1|PsoC|ABW17377.1	34.8	1900	1165	28	6	1875	304	2160	0.0e+00	1080.9
input|c10|3653036-3658874|-|ctg1_3748|	BGC0001416|c1|41868-70775|+|AL066_08505|NupA|KPN93063.1	36.1	1929	1115	38	6	1875	2393	4262	0.0e+00	1080.9
input|c10|3653036-3658874|-|ctg1_3748|	BGC0001297|c1|27812-35542|-|ALG65318.1|Cal18|ALG65318.1	36.6	1921	1098	39	16	1892	230	2075	0.0e+00	1080.1
input|c10|3653036-3658874|-|ctg1_3748|	BGC0001416|c1|70772-83899|+|AL066_08510|NupB|KPN93064.1	36.0	1937	1130	38	6	1878	2465	4356	0.0e+00	1075.5
input|c10|3653036-3658874|-|ctg1_3748|	BGC0001967|c1|23462-30604|+|QED88055.1|nonribosomal_peptide_synthetase|QED88055.1	35.9	1900	1112	32	41	1875	251	2110	1.9e-313	1074.7
input|c10|3653036-3658874|-|ctg1_3748|	BGC0001233|c1|61953-72176|+|ALK27916.1|non-ribosomal_peptide_synthase|ALK27916.1	35.9	1931	1108	36	18	1876	229	2102	7.7e-313	1072.0
input|c10|3653036-3658874|-|ctg1_3748|	BGC0001133|c1|31828-45888|-|XBJ1_0775|putative_Ornithine_racemase|CBJ79916.1	35.2	1921	1140	36	17	1877	1292	3167	9.6e-313	1071.6
input|c10|3653036-3658874|-|ctg1_3748|	BGC0000354|c1|50239-57351|+|CAM56771.1||CAM56771.1	36.7	1903	1105	32	26	1876	238	2092	1.7e-312	1070.8
input|c10|3653036-3658874|-|ctg1_3748|	BGC0001370|c1|49143-56366|+|ALV82388.1|CDA_peptide_synthetase_III|ALV82388.1	35.8	1929	1120	33	17	1875	232	2111	2.3e-312	1070.5
input|c10|3653036-3658874|-|ctg1_3748|	BGC0000413|c1|42977-54124|-|PFL_4095|non-ribosomal_peptide_synthetase_PvdI|AAY93356.2	34.7	1907	1177	30	17	1877	274	2158	2.9e-312	1070.1
input|c10|3653036-3658874|-|ctg1_3748|	BGC0000369|c1|27532-38469|+|AHZ20774.1|non-ribosomal_peptide_synthase|AHZ20774.1	34.0	1924	1168	39	13	1882	229	2105	4.2e-311	1066.2
input|c10|3653036-3658874|-|ctg1_3748|	BGC0000975|c1|35090-45121|+|ABM21572.1|crpD|ABM21572.1	41.7	1384	727	9	3	1311	225	1603	6.1e-310	1062.4
input|c10|3653036-3658874|-|ctg1_3748|	BGC0001792|c1|56846-74026|-|XNR_RS17110|non-ribosomal_peptide_synthetase|WP_041826607.1	35.9	1898	1133	31	13	1872	2316	4167	1.0e-309	1061.6
input|c10|3653036-3658874|-|ctg1_3748|	BGC0001414|c1|8501-31885|-|AKC91849.1|nonribosomal_peptide_synthetase|AKC91849.1	34.5	1932	1152	30	22	1876	4351	6246	1.8e-309	1060.8
input|c10|3653036-3658874|-|ctg1_3748|	BGC0000429|c1|26089-40332|+|AEA30272.1|peptide_synthetase|AEA30272.1	35.2	1918	1139	28	25	1877	236	2114	6.8e-309	1058.9
input|c10|3653036-3658874|-|ctg1_3748|	BGC0001059|c1|13227-18950|+|ACM79806.1|ZmaB|ACM79806.1	34.4	1920	1135	34	18	1881	56	1907	6.8e-309	1058.9
input|c10|3653036-3658874|-|ctg1_3748|	BGC0001614|c1|4811-15850|-|PL8927_110037|Non-ribosomal_peptide_synthase,_involved_in_Hassallidin_biosynthesis|CZT62784.1	33.9	1922	1176	36	13	1875	228	2113	1.2e-308	1058.1
input|c10|3653036-3658874|-|ctg1_3748|	BGC0001019|c1|36844-49269|+|AHB82058.1|non_ribosomal_peptide_synthetase|AHB82058.1	31.3	2310	1095	24	17	1872	303	2573	1.5e-308	1057.7
input|c10|3653036-3658874|-|ctg1_3748|	BGC0001623|c1|18879-26222|+|BAX64247.1|NRPS|BAX64247.1	35.9	1947	1115	36	21	1873	245	2151	7.5e-308	1055.4
input|c10|3653036-3658874|-|ctg1_3748|	BGC0000336|c1|91070-98209|+|AAX31559.1|peptide_synthetase_3|AAX31559.1	36.8	1923	1102	37	18	1872	227	2104	1.3e-307	1054.7
input|c10|3653036-3658874|-|ctg1_3748|	BGC0001968|c1|51886-60240|+|QBC75023.1|non-ribosomal_peptide_synthetase|QBC75023.1	36.2	1800	1023	30	13	1746	223	1963	3.7e-307	1053.1
input|c10|3653036-3658874|-|ctg1_3748|	BGC0001968|c1|51886-60240|+|QBC75023.1|non-ribosomal_peptide_synthetase|QBC75023.1	39.0	123	73	1	1755	1877	2390	2510	1.6e-20	100.9
input|c10|3653036-3658874|-|ctg1_3748|	BGC0000426|c1|3268-11658|+|AGZ03651.1|sevB|AGZ03651.1	29.8	2380	1151	32	14	1903	229	2578	6.3e-307	1052.4
input|c10|3653036-3658874|-|ctg1_3748|	BGC0000341|c1|76191-103151|+|ABD65958.1|nonribosomal_peptide_synthetase|ABD65958.1	35.7	1914	1144	30	6	1872	3413	5286	8.3e-307	1052.0
input|c10|3653036-3658874|-|ctg1_3748|	BGC0001807|c1|42445-61209|+|ATL73036.1|amino_acid_adenylation_protein|ATL73036.1	34.5	1915	1151	30	33	1871	4116	6003	1.1e-306	1051.6
input|c10|3653036-3658874|-|ctg1_3748|	BGC0000291|c1|71227-86967|+|AAZ23077.1|peptide_synthetase|AAZ23077.1	35.3	1919	1135	34	21	1872	1802	3681	1.0e-304	1045.0
input|c10|3653036-3658874|-|ctg1_3748|	BGC0000315|c1|57287-64540|+|CAD55498.1|CDA_peptide_synthetase_III_(CdaPs3)|CAD55498.1	35.2	1928	1134	30	17	1875	227	2108	1.0e-304	1045.0
input|c10|3653036-3658874|-|ctg1_3748|	BGC0000438|c1|16316-32689|+|AAO72424.1|syringopeptin_synthetase_B|AAO72424.1	36.1	1947	1127	41	7	1878	3535	5438	2.3e-304	1043.9
input|c10|3653036-3658874|-|ctg1_3748|	BGC0000437|c1|54668-71077|+|Psyr_2615|Amino_acid_adenylation|AAY37654.1	36.1	1943	1132	40	7	1878	3547	5450	2.9e-304	1043.5
input|c10|3653036-3658874|-|ctg1_3748|	BGC0000300|c1|19804-26805|-|SSMG_02538|predicted_protein|EFL06867.1	36.3	1877	1035	38	26	1876	206	1948	2.5e-303	1040.4
input|c10|3653036-3658874|-|ctg1_3748|	BGC0000300|c1|8533-15621|-|SSMG_02536|hypothetical_protein|EFL06865.1	36.2	1879	1009	39	22	1872	267	1983	1.2e-302	1038.1
input|c10|3653036-3658874|-|ctg1_3748|	BGC0000379|c1|62701-69918|+|AEG64698.1|LpmD|AEG64698.1	34.8	1916	1157	32	18	1872	236	2120	1.2e-302	1038.1
input|c10|3653036-3658874|-|ctg1_3748|	BGC0001672|c1|37727-42628|-|AQX14499.1|monobactam_NRPS_scaffold_1|AQX14499.1	37.2	1642	973	22	264	1879	3	1612	3.6e-302	1036.6
input|c10|3653036-3658874|-|ctg1_3748|	BGC0001567|c1|7388-15121|-|SLINC_RS04015|non-ribosomal_peptide_synthetase|WP_067426775.1	34.8	1923	1119	34	14	1872	225	2076	4.7e-302	1036.2
input|c10|3653036-3658874|-|ctg1_3748|	BGC0000336|c1|69057-91073|+|AAX31558.1|peptide_synthetase_2|AAX31558.1	35.9	1919	1115	32	24	1871	232	2105	1.8e-301	1034.2
input|c10|3653036-3658874|-|ctg1_3748|	BGC0001406|c1|56611-63810|+|ALV86868.1|Tlo22|ALV86868.1	35.1	1934	1151	32	13	1875	223	2123	3.0e-301	1033.5
input|c10|3653036-3658874|-|ctg1_3748|	BGC0001813|c1|3655-14310|-|IF71_RS0139180|non-ribosomal_peptide_synthetase|WP_003981346.1	35.0	1910	1138	31	23	1876	1230	3091	8.9e-301	1031.9
input|c10|3653036-3658874|-|ctg1_3748|	BGC0001999|c1|15516-32240|-|BGRAMDRAFT_RS22645|non-ribosomal_peptide_synthetase|WP_006051170.1	34.2	1966	1148	38	27	1872	985	2924	7.5e-300	1028.9
input|c10|3653036-3658874|-|ctg1_3748|	BGC0000296|c1|15166-23001|+|ADG27358.1|peptide_synthetase|ADG27358.1	34.8	1899	1160	29	25	1878	237	2101	1.3e-299	1028.1
input|c10|3653036-3658874|-|ctg1_3748|	BGC0001752|c1|8630-21526|+|ctg1_orf1264||ctg1_orf1264	35.6	1926	1142	30	13	1872	1872	3765	4.9e-299	1026.2
input|c10|3653036-3658874|-|ctg1_3748|	BGC0001406|c1|24834-39140|+|ALV86866.1|Tlo20|ALV86866.1	35.4	1934	1141	36	17	1875	2337	4236	1.6e-297	1021.1
input|c10|3653036-3658874|-|ctg1_3748|	BGC0001752|c1|21523-31266|+|ctg1_orf1265||ctg1_orf1265	34.7	1932	1143	37	18	1872	1343	3233	3.9e-296	1016.5
input|c10|3653036-3658874|-|ctg1_3748|	BGC0000439|c1|28902-50819|+|AHH53507.1|non-ribosomal_peptide_synthetase|AHH53507.1	34.4	1920	1147	36	17	1877	1288	3153	5.0e-296	1016.1
input|c10|3653036-3658874|-|ctg1_3748|	BGC0000359|c1|7281-18170|-|Tfu_1867|non-ribosomal_peptide_synthase:Amino_acid_adenylation|AAZ55900.1	34.8	1897	1158	33	7	1872	1741	3590	2.1e-294	1010.7
input|c10|3653036-3658874|-|ctg1_3748|	BGC0001448|c1|41401-48243|+|ARU08075.1|mlcM|ARU08075.1	35.5	1874	1076	31	23	1863	223	1996	2.1e-294	1010.7
input|c10|3653036-3658874|-|ctg1_3748|	BGC0000367|c1|10722-17549|+|BBR47_28920|linear_pentadecapeptide_gramicidin_synthetase_LgrA|BAH43869.1	36.1	1716	1003	30	215	1899	168	1820	2.8e-294	1010.4
input|c10|3653036-3658874|-|ctg1_3748|	BGC0000439|c1|50821-57978|+|AHH53508.1|non-ribosomal_peptide_synthetase|AHH53508.1	35.9	1933	1114	41	17	1875	231	2111	2.3e-293	1007.3
input|c10|3653036-3658874|-|ctg1_3748|	BGC0000439|c1|11584-28905|+|AHH53506.1|non-ribosomal_peptide_synthetase|AHH53506.1	34.2	1920	1145	37	32	1878	2798	4671	6.8e-293	1005.7
input|c10|3653036-3658874|-|ctg1_3748|	BGC0001406|c1|39122-56611|+|ALV86867.1|Tlo21|ALV86867.1	34.1	1932	1154	35	18	1877	3432	5315	4.4e-292	1003.0
input|c10|3653036-3658874|-|ctg1_3748|	BGC0001417|c1|10583-19729|+|APZ78679.1|nonribosomal_peptide_synthetase|APZ78679.1	30.6	2338	1118	32	13	1872	253	2563	4.4e-292	1003.0
input|c10|3653036-3658874|-|ctg1_3748|	BGC0001432|c1|11949-21122|+|APZ78855.1|nonribosomal_peptide_synthetase|APZ78855.1	30.2	2344	1127	31	13	1872	253	2572	4.4e-292	1003.0
input|c10|3653036-3658874|-|ctg1_3748|	BGC0001183|c1|141815-151312|-|AGC09528.1|NRPS|AGC09528.1	34.5	1859	1099	31	33	1805	1059	2884	9.8e-292	1001.9
input|c10|3653036-3658874|-|ctg1_3748|	BGC0001842|c1|7883-24151|+|Pfl01_2212|putative_non-ribosomal_peptide_synthetase|ABA73955.1	34.6	1918	1142	39	6	1851	3516	5392	9.8e-292	1001.9
input|c10|3653036-3658874|-|ctg1_3748|	BGC0001716|c1|8144-19072|-|XNC2_RS10315|non-ribosomal_peptide_synthetase|WP_013184461.1	32.9	1922	1228	30	2	1878	278	2182	2.2e-291	1000.7
input|c10|3653036-3658874|-|ctg1_3748|	BGC0001963|c1|62672-73675|-|AZF85940.1|non-ribosomal_peptide_synthase|AZF85940.1	34.2	1949	1114	35	17	1852	1509	3402	2.2e-291	1000.7
input|c10|3653036-3658874|-|ctg1_3748|	BGC0001189|c1|17169-29036|+|RALTA_B1228|non_ribosomal_peptide_synthase,_antibiotic_synthesis;_contains_4_condensation_domains,_3_AMP-acid_ligases_II_domains,_3_PP-binding,_Phosphopantetheine_attachment_site_and_a_putative_thioesterase_domain|CAQ71829.1	35.1	1908	1144	34	24	1871	1781	3653	3.7e-291	1000.0
input|c10|3653036-3658874|-|ctg1_3748|	BGC0001413|c1|27422-41059|+|AKP45399.1|CysK|AKP45399.1	33.0	1948	1176	32	22	1886	40	1940	3.7e-291	1000.0
input|c10|3653036-3658874|-|ctg1_3748|	BGC0001214|c1|5165-16174|+|AJV88375.1|MfnC|AJV88375.1	33.9	1921	1188	28	11	1872	1261	3158	4.9e-291	999.6
input|c10|3653036-3658874|-|ctg1_3748|	BGC0001419|c1|12566-21715|+|APZ78703.1|nonribosomal_peptide_synthetase|APZ78703.1	30.5	2339	1120	33	13	1872	253	2564	9.2e-290	995.3
input|c10|3653036-3658874|-|ctg1_3748|	BGC0001420|c1|12676-21819|+|APZ78715.1|nonribosomal_peptide_synthetase|APZ78715.1	30.3	2336	1127	31	13	1872	253	2562	1.2e-289	995.0
input|c10|3653036-3658874|-|ctg1_3748|	BGC0001623|c1|1735-9360|-|BAX64244.1|NRPS|BAX64244.1	33.6	1989	1161	33	18	1878	296	2253	2.7e-289	993.8
input|c10|3653036-3658874|-|ctg1_3748|	BGC0001023|c1|6498-15671|+|CAG29031.1|nonribosomal_peptide_synthetase_(modules_1_and_2)|CAG29031.1	30.3	2347	1125	30	13	1873	253	2573	3.5e-289	993.4
input|c10|3653036-3658874|-|ctg1_3748|	BGC0001429|c1|13602-22775|+|APZ78821.1|nonribosomal_peptide_synthetase|APZ78821.1	30.3	2347	1125	30	13	1873	253	2573	3.5e-289	993.4
input|c10|3653036-3658874|-|ctg1_3748|	BGC0001431|c1|13581-22754|+|APZ78845.1|nonribosomal_peptide_synthetase|APZ78845.1	30.1	2346	1130	30	13	1873	253	2573	3.5e-289	993.4
input|c10|3653036-3658874|-|ctg1_3748|	BGC0001825|c1|1-14850|+|XNC2_RS11345|non-ribosomal_peptide_synthetase|WP_013184596.1	33.4	1933	1179	38	11	1877	226	2116	4.6e-289	993.0
input|c10|3653036-3658874|-|ctg1_3748|	BGC0000306|c1|12315-25208|+|SSIG_05823|hypothetical_protein|EWS95124.1	34.7	1917	1156	35	13	1875	2164	4038	6.0e-289	992.6
input|c10|3653036-3658874|-|ctg1_3748|	BGC0000445|c1|44152-49566|+|CAJ34381.1|NRPS_protein|CAJ34381.1	35.3	1746	1043	26	186	1873	53	1769	1.3e-288	991.5
input|c10|3653036-3658874|-|ctg1_3748|	BGC0000394|c1|30195-39491|+|AGD80623.1|non-ribosomal_peptide_synthetase|AGD80623.1	35.3	1880	1102	35	25	1872	1272	3069	3.9e-288	989.9
input|c10|3653036-3658874|-|ctg1_3748|	BGC0001984|c1|42975-55616|-|QED55422.1|nonribosomal_peptide_synthetase|QED55422.1	34.8	1906	1142	31	13	1875	237	2084	3.9e-288	989.9
input|c10|3653036-3658874|-|ctg1_3748|	BGC0001451|c1|1621-11031|-|BCRE_RS14165|non-ribosomal_peptide_synthetase|WP_050383082.1	35.1	1829	1094	30	1	1783	211	1992	1.9e-287	987.6
input|c10|3653036-3658874|-|ctg1_3748|	BGC0001451|c1|1621-11031|-|BCRE_RS14165|non-ribosomal_peptide_synthetase|WP_050383082.1	50.0	122	59	1	1755	1876	2767	2886	3.6e-28	126.3
input|c10|3653036-3658874|-|ctg1_3748|	BGC0001418|c1|12676-21825|+|APZ78691.1|nonribosomal_peptide_synthetase|APZ78691.1	30.2	2338	1128	31	13	1872	253	2564	2.5e-287	987.3
input|c10|3653036-3658874|-|ctg1_3748|	BGC0001196|c1|7768-15696|-|AJW76709.1|DsaG|AJW76709.1	34.5	1959	1156	39	10	1876	271	2194	1.2e-286	984.9
input|c10|3653036-3658874|-|ctg1_3748|	BGC0001430|c1|10970-20152|+|APZ78833.1|nonribosomal_peptide_synthetase|APZ78833.1	30.1	2348	1130	30	13	1873	253	2576	1.2e-286	984.9
input|c10|3653036-3658874|-|ctg1_3748|	BGC0000424|c1|6093-33575|+|Hsero_2343|Serobactin_synthetase|ADJ63842.1	35.5	1943	1135	42	9	1871	6954	8857	2.1e-286	984.2
input|c10|3653036-3658874|-|ctg1_3748|	BGC0001984|c1|55618-76578|-|QED55423.1|nonribosomal_peptide_synthetase|QED55423.1	34.6	1907	1143	31	27	1874	3545	5405	1.4e-285	981.5
input|c10|3653036-3658874|-|ctg1_3748|	BGC0001620|c1|32343-56411|+|ASX95241.1|IlaS|ASX95241.1	34.5	1918	1130	40	27	1880	5889	7743	1.8e-285	981.1
input|c10|3653036-3658874|-|ctg1_3748|	BGC0001767|c1|4729-20232|+|ctg1_orf20||ctg1_orf20	34.1	1926	1161	40	23	1876	2829	4718	2.3e-285	980.7
input|c10|3653036-3658874|-|ctg1_3748|	BGC0001608|c1|2973-12548|+|AAW51_RS13560|non-ribosomal_peptide_synthetase|WP_047197778.1	33.7	1969	1177	41	2	1891	193	2111	8.9e-285	978.8
input|c10|3653036-3658874|-|ctg1_3748|	BGC0002003|c1|2973-12548|+|AAW51_RS13560|non-ribosomal_peptide_synthetase|WP_047197778.1	33.7	1969	1177	41	2	1891	193	2111	8.9e-285	978.8
input|c10|3653036-3658874|-|ctg1_3748|	BGC0001763|c1|31567-55542|+|BBA20967.1|nonribosomal_peptide_synthetase|BBA20967.1	34.3	1921	1126	40	27	1880	5862	7712	2.6e-284	977.2
input|c10|3653036-3658874|-|ctg1_3748|	BGC0001428|c1|14052-23195|+|APZ78808.1|nonribosomal_peptide_synthetase|APZ78808.1	29.6	2363	1161	34	13	1899	253	2589	3.4e-284	976.9
input|c10|3653036-3658874|-|ctg1_3748|	BGC0001423|c1|13624-22764|+|APZ78755.1|nonribosomal_peptide_synthetase|APZ78755.1	29.7	2333	1141	30	13	1872	253	2560	4.4e-284	976.5
input|c10|3653036-3658874|-|ctg1_3748|	BGC0001424|c1|14046-23186|+|AQM37583.1|nonribosomal_peptide_synthetase|AQM37583.1	29.5	2366	1159	33	13	1899	253	2588	9.9e-284	975.3
input|c10|3653036-3658874|-|ctg1_3748|	BGC0001426|c1|13461-22607|+|APZ78781.1|nonribosomal_peptide_synthetase|APZ78781.1	29.7	2363	1160	35	13	1899	253	2590	1.7e-283	974.5
input|c10|3653036-3658874|-|ctg1_3748|	BGC0001230|c1|10615-22797|-|DAB41477.1|nonribosomal_peptide_synthetase|DAB41477.1	35.0	1779	1071	25	17	1765	230	1952	3.7e-283	973.4
input|c10|3653036-3658874|-|ctg1_3748|	BGC0001230|c1|10615-22797|-|DAB41477.1|nonribosomal_peptide_synthetase|DAB41477.1	42.3	123	70	1	1755	1877	2351	2472	8.7e-22	105.1
input|c10|3653036-3658874|-|ctg1_3748|	BGC0001766|c1|10615-22797|-|DAB41477.1|nonribosomal_peptide_synthetase|DAB41477.1	35.0	1779	1071	25	17	1765	230	1952	3.7e-283	973.4
input|c10|3653036-3658874|-|ctg1_3748|	BGC0001766|c1|10615-22797|-|DAB41477.1|nonribosomal_peptide_synthetase|DAB41477.1	42.3	123	70	1	1755	1877	2351	2472	8.7e-22	105.1
input|c10|3653036-3658874|-|ctg1_3748|	BGC0001427|c1|13479-22625|+|APZ78794.1|nonribosomal_peptide_synthetase|APZ78794.1	29.3	2362	1172	31	13	1899	253	2590	1.4e-282	971.5
input|c10|3653036-3658874|-|ctg1_3748|	BGC0001469|c1|4132-21873|-|ASG16_028340|NRPS|RAT94090.1	28.4	2377	1149	32	3	1876	217	2544	1.4e-282	971.5
input|c10|3653036-3658874|-|ctg1_3748|	BGC0001562|c1|8402-16285|-|AQI70_05495|hypothetical_protein|KUM80513.1	33.5	1940	1166	36	17	1876	280	2175	3.2e-282	970.3
input|c10|3653036-3658874|-|ctg1_3748|	BGC0001425|c1|13462-22608|+|APZ78768.1|nonribosomal_peptide_synthetase|APZ78768.1	29.4	2363	1167	34	13	1899	253	2590	5.4e-282	969.5
input|c10|3653036-3658874|-|ctg1_3748|	BGC0000388|c1|10069-18312|+|AAU34202.1|mannopeptimycin_peptide_synthetase_MppA|AAU34202.1	35.6	1665	1007	23	252	1872	12	1654	4.6e-281	966.5
input|c10|3653036-3658874|-|ctg1_3748|	BGC0001422|c1|14605-23757|+|APZ78743.1|nonribosomal_peptide_synthetase|APZ78743.1	29.1	2363	1176	32	13	1899	253	2592	2.3e-280	964.1
input|c10|3653036-3658874|-|ctg1_3748|	BGC0001413|c1|16552-22530|+|AKP45395.1|CysG|AKP45395.1	35.1	1715	1035	28	224	1890	10	1694	6.6e-280	962.6
input|c10|3653036-3658874|-|ctg1_3748|	BGC0001650|c1|2482-12507|+|ATD51278.1|nonribosomal_peptide_synthase|ATD51278.1	32.7	1969	1192	33	13	1872	995	2939	6.6e-280	962.6
input|c10|3653036-3658874|-|ctg1_3748|	BGC0001103|c1|31340-39169|+|AAF08797.1|MycC|AAF08797.1	30.8	2201	1011	38	180	1890	195	2374	8.6e-280	962.2
input|c10|3653036-3658874|-|ctg1_3748|	BGC0000349|c1|3828-20117|+|SACE_3035|putative_non-ribosomal_peptide_synthetase|CAM02313.1	33.2	1907	1160	34	18	1875	3147	4988	1.5e-279	961.4
input|c10|3653036-3658874|-|ctg1_3748|	BGC0001421|c1|13335-22475|+|APZ78728.1|nonribosomal_peptide_synthetase|APZ78728.1	29.3	2333	1152	29	13	1872	253	2560	7.3e-279	959.1
input|c10|3653036-3658874|-|ctg1_3748|	BGC0001053|c1|40144-48021|+|CAF05648.1|TubC_protein|CAF05648.1	35.9	1753	1042	32	37	1746	319	2033	1.2e-278	958.4
input|c10|3653036-3658874|-|ctg1_3748|	BGC0001039|c1|9040-15483|+|AEF33078.1|dimodular_nonribosomal_peptide_synthetase|AEF33078.1	36.3	1677	989	29	249	1872	450	2100	8.1e-278	955.7
input|c10|3653036-3658874|-|ctg1_3748|	BGC0001560|c1|6185-25504|+|ARO38317.1|nonribosomal_peptide_synthetase|ARO38317.1	34.8	1786	1080	32	4	1746	1332	3075	1.4e-277	954.9
input|c10|3653036-3658874|-|ctg1_3748|	BGC0001560|c1|6185-25504|+|ARO38317.1|nonribosomal_peptide_synthetase|ARO38317.1	41.3	75	44	0	1803	1877	6062	6136	7.6e-10	65.5
input|c10|3653036-3658874|-|ctg1_3748|	BGC0001984|c1|31375-42978|-|QED55421.1|nonribosomal_peptide_synthetase|QED55421.1	34.7	1814	1074	32	19	1762	1274	3047	2.4e-277	954.1
input|c10|3653036-3658874|-|ctg1_3748|	BGC0001984|c1|31375-42978|-|QED55421.1|nonribosomal_peptide_synthetase|QED55421.1	43.8	121	67	1	1755	1875	3441	3560	3.9e-22	106.3
input|c10|3653036-3658874|-|ctg1_3748|	BGC0000341|c1|49041-55346|+|ABD65956.1|nonribosomal_peptide_synthetase|ABD65956.1	34.5	1902	1132	36	27	1872	237	2080	6.8e-277	952.6
input|c10|3653036-3658874|-|ctg1_3748|	BGC0000333|c1|18423-41780|+|Sare_4562|amino_acid_adenylation_domain|ABW00331.1	33.1	1902	1125	37	17	1872	3271	5070	1.5e-276	951.4
input|c10|3653036-3658874|-|ctg1_3748|	BGC0000984|c1|18531-28526|-|Daci_4754|amino_acid_adenylation_domain_protein|ABX37383.1	33.2	1896	1177	35	49	1889	341	2202	2.0e-276	951.0
input|c10|3653036-3658874|-|ctg1_3748|	BGC0001389|c1|49256-58486|+|AHZ34242.1|CipE|AHZ34242.1	34.5	1934	1143	43	14	1875	312	2193	2.0e-276	951.0
input|c10|3653036-3658874|-|ctg1_3748|	BGC0001116|c1|1189-9204|-|BAF50711.1|non_ribosomal_peptide_synthetase_for_virginiamycin_S|BAF50711.1	35.7	1671	989	28	252	1872	519	2153	6.4e-275	946.0
input|c10|3653036-3658874|-|ctg1_3748|	BGC0000431|c1|41905-53556|+|SSGG_00679|nonribosomal_peptide_synthetase|EFE73313.1	34.1	1950	1152	46	13	1876	224	2126	1.9e-274	944.5
input|c10|3653036-3658874|-|ctg1_3748|	BGC0000291|c1|45924-64802|+|AAZ23075.1|peptide_synthetase|AAZ23075.1	32.9	1940	1185	32	22	1876	2867	4775	9.2e-274	942.2
input|c10|3653036-3658874|-|ctg1_3748|	BGC0001196|c1|23190-30323|-|AJW76711.1|DsaI|AJW76711.1	35.5	1690	992	26	249	1872	47	1704	9.2e-274	942.2
input|c10|3653036-3658874|-|ctg1_3748|	BGC0001414|c1|39640-52146|+|AKC91856.1|nonribosomal_peptide_synthetase|AKC91856.1	34.2	1797	1079	33	22	1749	1316	3078	1.6e-273	941.4
input|c10|3653036-3658874|-|ctg1_3748|	BGC0001414|c1|39640-52146|+|AKC91856.1|nonribosomal_peptide_synthetase|AKC91856.1	41.5	118	67	2	1755	1872	3545	3660	4.8e-20	99.4
input|c10|3653036-3658874|-|ctg1_3748|	BGC0000336|c1|51568-69060|+|AAX31557.1|peptide_synthetase_1|AAX31557.1	33.5	1902	1165	36	18	1872	228	2077	7.3e-271	932.6
input|c10|3653036-3658874|-|ctg1_3748|	BGC0000438|c1|138-16277|+|AAF99707.2|syringopeptin_synthetase|AAF99707.2	32.8	1940	1178	41	14	1878	3486	5375	4.7e-270	929.9
input|c10|3653036-3658874|-|ctg1_3748|	BGC0001800|c1|29947-35355|+|AVI26392.1|putative_nonribosomal_peptide_synthase|AVI26392.1	37.9	1476	848	22	27	1456	249	1701	1.8e-269	927.9
input|c10|3653036-3658874|-|ctg1_3748|	BGC0001942|c1|15600-22022|+|AYJ71720.1|non-ribosomal_peptide_synthetase|AYJ71720.1	31.9	1941	1223	32	19	1899	238	2140	1.8e-269	927.9
input|c10|3653036-3658874|-|ctg1_3748|	BGC0000291|c1|64799-71230|+|AAZ23076.1|peptide_synthetase|AAZ23076.1	32.7	1943	1173	33	18	1875	231	2123	2.4e-269	927.5
input|c10|3653036-3658874|-|ctg1_3748|	BGC0001090|c1|3197-11056|-|RBAM_018160|bacillomycin_D_synthetase_C|ABS74179.1	29.9	2208	1028	41	180	1890	196	2381	9.0e-269	925.6
input|c10|3653036-3658874|-|ctg1_3748|	BGC0001792|c1|8354-20698|-|XNR_RS17095|non-ribosomal_peptide_synthetase|WP_015507661.1	33.9	1884	1152	37	32	1872	280	2112	2.0e-268	924.5
input|c10|3653036-3658874|-|ctg1_3748|	BGC0001822|c1|16083-22562|+|AWI62627.1|nonribosomal_peptide_synthetase|AWI62627.1	32.7	1957	1195	37	9	1879	223	2143	2.6e-268	924.1
input|c10|3653036-3658874|-|ctg1_3748|	BGC0001943|c1|15899-22378|+|AWI62627.1|nonribosomal_peptide_synthetase|AWI62627.1	32.7	1957	1195	37	9	1879	223	2143	2.6e-268	924.1
input|c10|3653036-3658874|-|ctg1_3748|	BGC0002014|c1|1577-9109|-|OK006_RS36465|non-ribosomal_peptide_synthase|WP_054234617.1	34.1	1776	1057	31	38	1756	246	1965	1.7e-267	921.4
input|c10|3653036-3658874|-|ctg1_3748|	BGC0002014|c1|1577-9109|-|OK006_RS36465|non-ribosomal_peptide_synthase|WP_054234617.1	42.9	119	67	1	1757	1875	2373	2490	7.1e-24	112.1
input|c10|3653036-3658874|-|ctg1_3748|	BGC0001211|c1|2458-24696|+|AMYAL_RS0130210|non-ribosomal_peptide_synthetase|WP_084702182.1	33.8	1937	1095	49	13	1881	5141	6958	2.9e-267	920.6
input|c10|3653036-3658874|-|ctg1_3748|	BGC0001033|c1|39884-48106|+|ERIC2_c18110|non-ribosomal_peptide_ligase_domain_protein|AHD05621.1	35.0	1537	922	27	390	1875	865	2375	1.4e-266	918.3
input|c10|3653036-3658874|-|ctg1_3748|	BGC0001033|c1|39884-48106|+|ERIC2_c18110|non-ribosomal_peptide_ligase_domain_protein|AHD05621.1	29.5	322	205	5	33	350	74	377	1.1e-32	141.4
input|c10|3653036-3658874|-|ctg1_3748|	BGC0000459|c1|21154-38325|-|AGN74885.1|nonribosomal_peptide_synthetase|AGN74885.1	34.0	1810	1085	36	17	1756	3153	4923	1.7e-264	911.4
input|c10|3653036-3658874|-|ctg1_3748|	BGC0000459|c1|21154-38325|-|AGN74885.1|nonribosomal_peptide_synthetase|AGN74885.1	35.3	167	91	3	1716	1875	5294	5450	3.9e-22	106.3
input|c10|3653036-3658874|-|ctg1_3748|	BGC0001346|c1|9072-22079|+|AOA33122.1|Nonribosomal_peptide_synthetase|AOA33122.1	32.5	1928	1175	44	6	1863	2445	4316	1.7e-264	911.4
input|c10|3653036-3658874|-|ctg1_3748|	BGC0000425|c1|4806-24047|+|AFH75320.1|nonribosomal_peptide_synthetase|AFH75320.1	32.7	1926	1177	35	6	1851	1298	3184	5.1e-264	909.8
input|c10|3653036-3658874|-|ctg1_3748|	BGC0001686|c1|3621-11015|+|BN712_00198|plipastatin_synthase_subunit_C|CDE97356.1	30.8	1915	1228	40	16	1895	219	2070	5.1e-264	909.8
input|c10|3653036-3658874|-|ctg1_3748|	BGC0000316|c1|13445-20650|+|ABR67744.1|CmnA|ABR67744.1	33.8	1703	1009	29	224	1876	338	1971	1.1e-261	902.1
input|c10|3653036-3658874|-|ctg1_3748|	BGC0000431|c1|23657-41905|+|SSGG_00678|nonribosomal_peptide_synthetase|EFE73312.1	33.8	1952	1162	44	14	1876	1272	3181	1.8e-261	901.4
input|c10|3653036-3658874|-|ctg1_3748|	BGC0001968|c1|13041-34754|+|QBC75021.1|non-ribosomal_peptide_synthetase|QBC75021.1	34.0	1892	1110	46	40	1876	257	2064	3.4e-260	897.1
input|c10|3653036-3658874|-|ctg1_3748|	BGC0000447|c1|4795-14454|+|CCJ67636.1|TaaA|CCJ67636.1	32.1	1948	1200	37	6	1872	1303	3209	5.8e-260	896.3
input|c10|3653036-3658874|-|ctg1_3748|	BGC0001022|c1|3275-7822|-|AAK57184.1|MxaA|AAK57184.1	45.3	1065	559	12	829	1876	52	1109	7.6e-260	896.0
input|c10|3653036-3658874|-|ctg1_3748|	BGC0000297|c1|17416-22284|+|CAM59606.1|non-ribosomal_peptide_synthetase|CAM59606.1	37.7	1318	775	15	2	1289	222	1523	1.3e-259	895.2
input|c10|3653036-3658874|-|ctg1_3748|	BGC0000297|c1|17416-22284|+|CAM59606.1|non-ribosomal_peptide_synthetase|CAM59606.1	37.6	85	53	0	1792	1876	1534	1618	6.9e-11	68.9
input|c10|3653036-3658874|-|ctg1_3748|	BGC0000305|c1|8237-21253|+|BAC67535.1|arthrofactin_synthetase_B|BAC67535.1	33.4	1917	1149	46	6	1851	2448	4308	2.2e-259	894.4
input|c10|3653036-3658874|-|ctg1_3748|	BGC0001980|c1|24386-37399|-|QDF82255.1|non-ribosomal_peptide_synthetase|QDF82255.1	33.0	1915	1160	42	6	1851	2448	4307	3.2e-258	890.6
input|c10|3653036-3658874|-|ctg1_3748|	BGC0001509|c1|21002-34018|-|A8O26_RS13970|non-ribosomal_peptide_synthetase|WP_064118560.1	32.7	1916	1165	43	6	1851	2448	4308	1.2e-257	888.6
input|c10|3653036-3658874|-|ctg1_3748|	BGC0001344|c1|17042-24928|+|ADH04679.1|non-ribosomal_peptide_synthetase|ADH04679.1	34.8	1732	1066	32	45	1744	327	2027	1.6e-257	888.3
input|c10|3653036-3658874|-|ctg1_3748|	BGC0001344|c1|17042-24928|+|ADH04679.1|non-ribosomal_peptide_synthetase|ADH04679.1	41.0	139	79	2	1738	1875	2445	2581	6.4e-25	115.5
input|c10|3653036-3658874|-|ctg1_3748|	BGC0000377|c1|4196-12010|+|AEC14346.1|nonribosomal_peptide_synthetase|AEC14346.1	31.8	1660	1062	23	252	1876	9	1633	4.6e-257	886.7
input|c10|3653036-3658874|-|ctg1_3748|	BGC0001791|c1|8942-20551|+|YC6258_RS23075|non-ribosomal_peptide_synthetase|WP_044618979.1	31.6	1903	1199	40	26	1872	1745	3600	4.6e-257	886.7
input|c10|3653036-3658874|-|ctg1_3748|	BGC0001088|c1|19003-24882|-|CAE52334.1|non-ribosomal_peptide_synthase|CAE52334.1	33.2	1700	1047	33	224	1877	8	1665	1.3e-256	885.2
input|c10|3653036-3658874|-|ctg1_3748|	BGC0000389|c1|1-12924|+|ABH06368.2|MassB|ABH06368.2	32.6	1916	1149	43	6	1851	2435	4277	2.3e-256	884.4
input|c10|3653036-3658874|-|ctg1_3748|	BGC0000435|c1|1065-10571|+|PSPTO_2829|non-ribosomal_peptide_synthetase_SyfA|AAO56328.1	32.8	1912	1145	47	11	1851	1295	3138	2.8e-254	877.5
input|c10|3653036-3658874|-|ctg1_3748|	BGC0001582|c1|18667-64446|-|AIW58892.1|non-ribosomal_peptide_synthetase|AIW58892.1	29.1	2259	1116	37	17	1876	10767	12938	2.8e-254	877.5
input|c10|3653036-3658874|-|ctg1_3748|	BGC0000335|c1|19123-26763|+|AID65224.1|nonribosomal_peptide_synthetase|AID65224.1	31.7	1921	1233	34	14	1905	227	2097	4.8e-254	876.7
input|c10|3653036-3658874|-|ctg1_3748|	BGC0001297|c1|35546-43249|-|ALG65319.1|Cal17|ALG65319.1	33.4	1784	1090	39	42	1756	256	2009	4.8e-254	876.7
input|c10|3653036-3658874|-|ctg1_3748|	BGC0001297|c1|35546-43249|-|ALG65319.1|Cal17|ALG65319.1	45.3	117	62	2	1756	1872	2413	2527	5.6e-21	102.4
input|c10|3653036-3658874|-|ctg1_3748|	BGC0001312|c1|5734-18618|+|PFLU_2552|putative_non-ribosomal_peptide_synthetase|CAY48788.1	32.6	1911	1155	43	6	1851	2422	4264	4.8e-254	876.7
input|c10|3653036-3658874|-|ctg1_3748|	BGC0000463|c1|1-25461|+|AGM14933.1|xantholysin_synthetase_B|AGM14933.1	32.2	1934	1161	41	14	1875	308	2162	6.2e-254	876.3
input|c10|3653036-3658874|-|ctg1_3748|	BGC0001394|c1|2610-7136|-|MYSTI_04320|non-ribosomal_peptide_synthetase|AGC45618.1	44.3	1063	568	14	829	1876	52	1105	6.9e-253	872.8
input|c10|3653036-3658874|-|ctg1_3748|	BGC0001389|c1|21826-31338|+|AHZ34239.1|CipB|AHZ34239.1	36.3	1515	876	31	409	1875	1	1474	9.0e-253	872.5
input|c10|3653036-3658874|-|ctg1_3748|	BGC0001737|c1|48944-53488|+|AQW44894.1|non-ribosomal_peptide_synthetase|AQW44894.1	44.9	1046	553	13	846	1876	71	1108	9.0e-253	872.5
input|c10|3653036-3658874|-|ctg1_3748|	BGC0001001|c1|53274-56750|+|AAS98786.1|nonribosomal_peptide_synthetase|AAS98786.1	45.4	1048	544	9	852	1878	80	1120	2.0e-252	871.3
input|c10|3653036-3658874|-|ctg1_3748|	BGC0001824|c1|2923-14448|+|Xbed_01550|peptide_synthase|OTA20325.1	31.4	1941	1193	39	9	1879	1733	3605	9.9e-252	869.0
input|c10|3653036-3658874|-|ctg1_3748|	BGC0001561|c1|13040-17578|+|AQI70_32580||AQI70_32580	36.2	1524	918	23	238	1729	8	1509	1.3e-251	868.6
input|c10|3653036-3658874|-|ctg1_3748|	BGC0001002|c1|16076-25111|-|BAO98812.1|putative_nonribosomal_peptide_synthetase|BAO98812.1	33.2	1778	1117	25	13	1746	220	1971	1.7e-251	868.2
input|c10|3653036-3658874|-|ctg1_3748|	BGC0001002|c1|16076-25111|-|BAO98812.1|putative_nonribosomal_peptide_synthetase|BAO98812.1	40.5	126	74	1	1747	1872	2406	2530	9.6e-21	101.7
input|c10|3653036-3658874|-|ctg1_3748|	BGC0000425|c1|24044-43444|+|AFH75321.1|nonribosomal_peptide_synthetase|AFH75321.1	32.2	1898	1140	42	45	1875	3558	5376	3.8e-251	867.1
input|c10|3653036-3658874|-|ctg1_3748|	BGC0000447|c1|14451-24293|+|CCJ67637.1|TaaB|CCJ67637.1	32.1	1913	1162	43	45	1878	1422	3276	3.8e-251	867.1
input|c10|3653036-3658874|-|ctg1_3748|	BGC0000447|c1|34255-44247|+|CCJ67639.1|TaaD|CCJ67639.1	31.8	1940	1193	40	6	1872	355	2237	2.4e-250	864.4
input|c10|3653036-3658874|-|ctg1_3748|	BGC0000413|c1|23151-36383|-|PFL_4093|non-ribosomal_peptide_synthetase_PvdD|AAY93354.1	44.3	1055	567	9	838	1877	33	1081	3.2e-250	864.0
input|c10|3653036-3658874|-|ctg1_3748|	BGC0000344|c1|21749-47230|-|PSEEN3045|putative_non_ribosomal_peptide_synthetase|CAK15815.1	32.9	1911	1146	49	23	1872	2433	4268	5.5e-250	863.2
input|c10|3653036-3658874|-|ctg1_3748|	BGC0001346|c1|2411-8821|+|AOA33121.1|Nonribosomal_peptide_synthetase|AOA33121.1	33.5	1783	1053	46	162	1872	388	2110	3.5e-249	860.5
input|c10|3653036-3658874|-|ctg1_3748|	BGC0001509|c1|34275-40685|-|A8O26_RS13975|non-ribosomal_peptide_synthetase|WP_064118561.1	33.4	1759	1044	39	184	1874	413	2112	4.6e-249	860.1
input|c10|3653036-3658874|-|ctg1_3748|	BGC0000399|c1|9569-22672|+|PFL_2146|non-ribosomal_peptide_synthetase_OfaB|AAY91420.2	31.7	1945	1215	41	6	1875	304	2209	1.1e-247	855.5
input|c10|3653036-3658874|-|ctg1_3748|	BGC0001842|c1|1287-7697|+|Pfl01_2211|putative_non-ribosomal_peptide_synthetase|ABA73954.1	33.6	1757	1050	41	181	1874	410	2112	9.6e-247	852.4
input|c10|3653036-3658874|-|ctg1_3748|	BGC0001018|c1|23920-28080|+|BAH22765.1|nonribosomal_peptide_synthetase|BAH22765.1	42.7	1077	577	10	841	1884	34	1103	4.8e-246	850.1
input|c10|3653036-3658874|-|ctg1_3748|	BGC0000332|c1|26602-30858|+|AAZ03554.1|McnE|AAZ03554.1	42.6	1077	578	10	841	1884	66	1135	1.4e-245	848.6
input|c10|3653036-3658874|-|ctg1_3748|	BGC0001650|c1|12562-17727|+|ATD51279.1|nonribosomal_peptide_synthase|ATD51279.1	33.2	1705	1041	27	247	1875	25	1707	3.1e-245	847.4
input|c10|3653036-3658874|-|ctg1_3748|	BGC0001806|c1|1-38658|+|APU91750.1|Non-Ribosomal_Peptide_Synthetase|APU91750.1	32.8	1751	1059	38	185	1851	395	2111	3.1e-245	847.4
input|c10|3653036-3658874|-|ctg1_3748|	BGC0000423|c1|4964-24022|-|SCAB_85471|putative_NRPS/siderophore_biosynthesis_protein|CBG75492.1	33.2	1828	1090	37	18	1762	1465	3244	4.5e-244	843.6
input|c10|3653036-3658874|-|ctg1_3748|	BGC0000423|c1|4964-24022|-|SCAB_85471|putative_NRPS/siderophore_biosynthesis_protein|CBG75492.1	34.9	1196	722	22	706	1875	3633	4797	1.4e-176	619.4
input|c10|3653036-3658874|-|ctg1_3748|	BGC0000398|c1|11026-24123|+|AFH75329.1|nonribosomal_peptide_synthetase|AFH75329.1	31.6	1927	1178	45	6	1851	2468	4335	1.3e-243	842.0
input|c10|3653036-3658874|-|ctg1_3748|	BGC0000417|c1|820-7920|+|RHA1_ro02319|non-ribosomal_peptide_synthetase|ABG94125.1	33.2	1677	1025	31	249	1876	451	2080	1.3e-243	842.0
input|c10|3653036-3658874|-|ctg1_3748|	BGC0000331|c1|26962-31215|+|ABI26079.1|OciC|ABI26079.1	42.8	1073	585	11	841	1891	66	1131	3.8e-243	840.5
input|c10|3653036-3658874|-|ctg1_3748|	BGC0000297|c1|7116-11912|+|CAJ21198.2|non-ribosomal_peptide_synthetase|CAJ21198.2	43.3	1077	569	15	826	1872	49	1113	2.5e-242	837.8
input|c10|3653036-3658874|-|ctg1_3748|	BGC0000368|c1|13537-20943|-|CBA63680.1|nonribosomal_peptide_synthetase_NRPS|CBA63680.1	34.1	1678	1014	32	272	1876	536	2194	5.5e-242	836.6
input|c10|3653036-3658874|-|ctg1_3748|	BGC0000411|c1|9088-31512|+|ABW17376.1|PsoB|ABW17376.1	32.0	1933	1175	42	6	1872	1396	3255	1.0e-240	832.4
input|c10|3653036-3658874|-|ctg1_3748|	BGC0001056|c1|25460-37969|+|CCM44336.1|Nonribosomal_peptide_synthetase|CCM44336.1	32.2	1657	1051	29	249	1872	3	1620	5.1e-240	830.1
input|c10|3653036-3658874|-|ctg1_3748|	BGC0000298|c1|6611-11395|+|ACM68684.1|AerB|ACM68684.1	44.2	1050	551	17	846	1872	71	1108	1.1e-239	828.9
input|c10|3653036-3658874|-|ctg1_3748|	BGC0000458|c1|415-6786|+|AAP92491.1|nonribosomal_peptide_synthetase|AAP92491.1	32.8	1673	1044	30	246	1868	28	1670	1.9e-239	828.2
input|c10|3653036-3658874|-|ctg1_3748|	BGC0000398|c1|4357-10734|+|AFH75328.1|nonribosomal_peptide_synthetase|AFH75328.1	33.1	1744	1028	40	182	1851	401	2079	9.7e-239	825.9
input|c10|3653036-3658874|-|ctg1_3748|	BGC0002001|c1|33275-38572|-|Achr_RS19590|non-ribosomal_peptide_synthetase|WP_039806856.1	34.2	1693	1007	36	273	1872	47	1725	1.6e-238	825.1
input|c10|3653036-3658874|-|ctg1_3748|	BGC0000308|c1|1-7194|+|SAA6008_00157|aureusimine_non-ribosomal_peptide_synthetase|ADL64235.1	32.0	1735	1097	35	183	1895	352	2026	6.3e-238	823.2
input|c10|3653036-3658874|-|ctg1_3748|	BGC0000320|c1|6845-17020|+|ABD14711.1|cesA|ABD14711.1	38.6	1180	681	10	723	1875	1206	2368	2.4e-237	821.2
input|c10|3653036-3658874|-|ctg1_3748|	BGC0001389|c1|31355-35977|+|AHZ34240.1|CipC|AHZ34240.1	35.3	1542	873	37	391	1852	14	1511	1.5e-236	818.5
input|c10|3653036-3658874|-|ctg1_3748|	BGC0000329|c1|15048-21538|-|AHY86403.1|non_ribosomal_peptide_synthetase|AHY86403.1	35.1	1614	929	40	335	1875	3	1571	5.9e-236	816.6
input|c10|3653036-3658874|-|ctg1_3748|	BGC0001048|c1|16093-22491|+|ABL74936.1|NRPS|ABL74936.1	30.6	1923	1228	40	18	1877	235	2113	2.2e-235	814.7
input|c10|3653036-3658874|-|ctg1_3748|	BGC0001635|c1|18470-29314|+|BKM31_54145|hypothetical_protein|AQZ69228.1	31.3	1903	1175	47	23	1872	226	2048	3.2e-234	810.8
input|c10|3653036-3658874|-|ctg1_3748|	BGC0001800|c1|14419-28872|+|AVI26390.1|polyketide_synthase_/_nonribosomal_peptide_synthase_hybrid|AVI26390.1	39.6	1178	678	15	719	1872	2079	3247	7.2e-234	809.7
input|c10|3653036-3658874|-|ctg1_3748|	BGC0000459|c1|5544-13460|-|AGN74876.1|nonribosomal_peptide_synthetase|AGN74876.1	32.7	1693	1034	29	252	1874	471	2128	1.6e-233	808.5
input|c10|3653036-3658874|-|ctg1_3748|	BGC0000411|c1|2701-9060|+|ABW17375.1|PsoA|ABW17375.1	32.3	1758	1065	44	182	1872	395	2093	6.1e-233	806.6
input|c10|3653036-3658874|-|ctg1_3748|	BGC0001085|c1|1497-9014|-|BAP27942.1|nonribosomal_peptide_synthetase|BAP27942.1	29.1	2080	984	31	253	1876	42	2087	8.8e-232	802.7
input|c10|3653036-3658874|-|ctg1_3748|	BGC0001448|c1|15319-24513|+|ARU08073.1|mlcK|ARU08073.1	27.8	2413	1070	42	51	1872	259	2589	1.1e-231	802.4
input|c10|3653036-3658874|-|ctg1_3748|	BGC0001228|c1|16271-25651|-|B110_RS0125715|non-ribosomal_peptide_synthetase|WP_028678148.1	27.4	2176	1091	28	13	1748	224	2350	7.4e-231	799.7
input|c10|3653036-3658874|-|ctg1_3748|	BGC0001740|c1|61089-71717|-|BBA21073.1|putative_non-ribosomal_peptide_synthetase|BBA21073.1	41.7	1074	580	14	840	1880	45	1105	2.2e-230	798.1
input|c10|3653036-3658874|-|ctg1_3748|	BGC0001332|c1|32751-42086|+|B073_RS0123900|non-ribosomal_peptide_synthetase|WP_018540607.1	41.8	1068	591	11	827	1877	20	1073	3.7e-230	797.3
input|c10|3653036-3658874|-|ctg1_3748|	BGC0001088|c1|30166-50805|+|CAE52339.1|Polyketide_non-ribosomal_peptide_synthase|CAE52339.1	30.9	1934	1203	38	13	1889	3542	5398	1.0e-227	789.3
input|c10|3653036-3658874|-|ctg1_3748|	BGC0000984|c1|1-18531|-|Daci_4753|amino_acid_adenylation_domain_protein|ABX37382.1	30.7	1974	1218	44	6	1880	2453	4376	1.7e-227	788.5
input|c10|3653036-3658874|-|ctg1_3748|	BGC0000391|c1|1146-9767|+|AFO85453.1|non-ribosomal_peptide_synthetase|AFO85453.1	28.9	2074	977	30	252	1875	422	2448	2.2e-227	788.1
input|c10|3653036-3658874|-|ctg1_3748|	BGC0001838|c1|3354-16256|+|AFJ23825.1|WLIP_synthetase_B|AFJ23825.1	31.0	1904	1172	44	47	1875	341	2177	2.2e-227	788.1
input|c10|3653036-3658874|-|ctg1_3748|	BGC0001728|c1|27190-36069|+|PPE_RS11480|non-ribosomal_peptide_synthetase|WP_013310342.1	37.0	1312	747	21	641	1897	1206	2493	2.9e-227	787.7
input|c10|3653036-3658874|-|ctg1_3748|	BGC0001993|c1|7927-16806|+|PPE_RS11480|non-ribosomal_peptide_synthetase|WP_013310342.1	37.0	1312	747	21	641	1897	1206	2493	2.9e-227	787.7
input|c10|3653036-3658874|-|ctg1_3748|	BGC0000434|c1|42861-52334|+|BAI63289.1|putative_non-ribosomal_peptide_synthetase|BAI63289.1	27.6	2217	1083	29	3	1748	215	2380	3.2e-226	784.3
input|c10|3653036-3658874|-|ctg1_3748|	BGC0000341|c1|55363-76194|+|ABD65957.1|nonribosomal_peptide_synthetase|ABD65957.1	30.8	1911	1184	45	32	1872	283	2125	5.5e-226	783.5
input|c10|3653036-3658874|-|ctg1_3748|	BGC0000972|c1|30721-35517|-|CAJ76292.1|putative_non-ribosomal_peptide_synthase|CAJ76292.1	32.4	1649	957	27	262	1873	30	1558	1.2e-225	782.3
input|c10|3653036-3658874|-|ctg1_3748|	BGC0000323|c1|1142-10639|+|AHZ34232.1|CifA|AHZ34232.1	32.2	1734	1047	41	182	1852	399	2067	2.7e-225	781.2
input|c10|3653036-3658874|-|ctg1_3748|	BGC0000301|c1|17603-21865|+|ABV79988.1|ApnD|ABV79988.1	40.9	1070	600	15	827	1877	61	1117	3.6e-225	780.8
input|c10|3653036-3658874|-|ctg1_3748|	BGC0000319|c1|20406-31667|+|SSCG_00146|N-(5-amino-5-carboxypentanoyl)-L-cysteinyl-D-_valine_synthase|EDY47118.1	29.6	1962	1234	47	22	1875	1132	3054	6.7e-224	776.5
input|c10|3653036-3658874|-|ctg1_3748|	BGC0000379|c1|32712-42275|+|AEG64696.1|LpmB|AEG64696.1	27.4	2458	1099	50	41	1877	260	2653	2.8e-222	771.2
input|c10|3653036-3658874|-|ctg1_3748|	BGC0000332|c1|3953-7249|+|AAZ03550.1|McnA|AAZ03550.1	40.1	1103	621	16	849	1919	4	1098	1.5e-220	765.4
input|c10|3653036-3658874|-|ctg1_3748|	BGC0000354|c1|20826-30257|+|CAJ18237.2|non-ribosomal_peptide_synthetase_B|CAJ18237.2	26.0	2459	1119	38	42	1878	252	2632	2.0e-220	765.0
input|c10|3653036-3658874|-|ctg1_3748|	BGC0001667|c1|50165-54016|+|AQH32486.1|peptide_synthetase|AQH32486.1	40.2	1046	608	10	844	1875	5	1046	4.5e-220	763.8
input|c10|3653036-3658874|-|ctg1_3748|	BGC0001214|c1|20790-31691|+|AJV88377.1|MfnE|AJV88377.1	30.2	1907	1052	41	13	1876	223	1893	2.9e-219	761.1
input|c10|3653036-3658874|-|ctg1_3748|	BGC0001011|c1|21568-26286|+|ABC87508.1|NRPS_for_pipecolate_incorporation|ABC87508.1	39.3	1086	621	10	822	1872	12	1094	6.5e-219	760.0
input|c10|3653036-3658874|-|ctg1_3748|	BGC0001017|c1|51573-55448|+|AAF00962.1|mcyC|AAF00962.1	40.2	1050	601	13	843	1875	12	1051	6.5e-219	760.0
input|c10|3653036-3658874|-|ctg1_3748|	BGC0001013|c1|21638-26311|+|ctg1_orf19||ctg1_orf19	39.4	1082	618	10	826	1872	1	1079	1.1e-218	759.2
input|c10|3653036-3658874|-|ctg1_3748|	BGC0001822|c1|22559-32521|+|AWI62628.1|nonribosomal_peptide_synthetase|AWI62628.1	39.7	1088	622	13	812	1871	44	1125	9.4e-218	756.1
input|c10|3653036-3658874|-|ctg1_3748|	BGC0001943|c1|22375-32337|+|AWI62628.1|nonribosomal_peptide_synthetase|AWI62628.1	39.7	1088	622	13	812	1871	44	1125	9.4e-218	756.1
input|c10|3653036-3658874|-|ctg1_3748|	BGC0001467|c1|5472-10052|-|FIS9431_RS32925|non-ribosomal_peptide_synthetase|WP_051206727.1	45.3	940	492	12	817	1746	14	941	1.2e-217	755.7
input|c10|3653036-3658874|-|ctg1_3748|	BGC0001467|c1|5472-10052|-|FIS9431_RS32925|non-ribosomal_peptide_synthetase|WP_051206727.1	48.8	125	63	1	1755	1878	1368	1492	1.7e-30	134.0
input|c10|3653036-3658874|-|ctg1_3748|	BGC0000985|c1|15724-27285|+|TMO_c0605|DidD|AFK57215.1	29.8	1910	1229	41	29	1877	1964	3823	2.7e-217	754.6
input|c10|3653036-3658874|-|ctg1_3748|	BGC0001705|c1|44386-48240|+|ATP76244.1|NdaB|ATP76244.1	39.9	1051	604	11	844	1875	7	1048	3.6e-217	754.2
input|c10|3653036-3658874|-|ctg1_3748|	BGC0001012|c1|7793-12610|+|ABJ97436.1|MerP|ABJ97436.1	39.0	1113	612	11	822	1872	12	1119	3.9e-216	750.7
input|c10|3653036-3658874|-|ctg1_3748|	BGC0000302|c1|25102-29313|+|ACZ55946.1|non-ribosomal_peptide_synthetase|ACZ55946.1	40.6	1068	594	15	852	1897	82	1131	2.0e-215	748.4
input|c10|3653036-3658874|-|ctg1_3748|	BGC0001015|c1|48704-52600|+|CAD29799.1|microcystin_synthetase|CAD29799.1	38.8	1052	620	11	841	1875	10	1054	5.7e-215	746.9
input|c10|3653036-3658874|-|ctg1_3748|	BGC0001950|c1|27423-36788|+|AXN93580.1|PuwE|AXN93580.1	39.5	1107	627	17	828	1901	2024	3120	2.2e-214	745.0
input|c10|3653036-3658874|-|ctg1_3748|	BGC0001951|c1|28551-37916|+|AXN93589.1|PuwE|AXN93589.1	39.5	1107	627	17	828	1901	2024	3120	2.2e-214	745.0
input|c10|3653036-3658874|-|ctg1_3748|	BGC0000464|c1|77134-83853|+|XDD1_2287|Non-ribosomal_peptide_synthetase|CDG17986.1	40.6	1058	597	14	822	1850	16	1071	3.7e-214	744.2
input|c10|3653036-3658874|-|ctg1_3748|	BGC0001125|c1|26336-35569|+|AIW82282.1|PuwE|AIW82282.1	40.5	1045	594	15	855	1878	2017	3054	6.3e-214	743.4
input|c10|3653036-3658874|-|ctg1_3748|	BGC0000969|c1|23105-26461|+|CAJ46691.1|non-ribosomal_peptide_synthase|CAJ46691.1	40.1	1078	607	15	817	1876	37	1093	8.2e-214	743.0
input|c10|3653036-3658874|-|ctg1_3748|	BGC0000307|c1|506-35485|+|ACJ04424.1|aureobasidin_A1_biosynthesis_complex|ACJ04424.1	30.8	1850	1103	47	25	1765	2630	4411	1.1e-213	742.7
input|c10|3653036-3658874|-|ctg1_3748|	BGC0000997|c1|10523-23068|+|CAL80821.1|sylD-like_NRPS/PKS|CAL80821.1	28.7	1940	1276	33	2	1879	233	2127	1.1e-213	742.7
input|c10|3653036-3658874|-|ctg1_3748|	BGC0000396|c1|9320-13162|+|AEO14744.1|NdaB|AEO14744.1	38.7	1046	619	11	844	1875	5	1042	1.4e-213	742.3
input|c10|3653036-3658874|-|ctg1_3748|	BGC0001016|c1|52304-56158|+|AAO62588.1|peptide_sythetase|AAO62588.1	39.0	1049	616	11	844	1875	5	1046	1.8e-213	741.9
input|c10|3653036-3658874|-|ctg1_3748|	BGC0000443|c1|21737-35314|+|AED90003.1|non-ribosomal_peptide_synthetase_ThaB|AED90003.1	35.4	1306	794	20	6	1282	2861	4145	7.0e-213	740.0
input|c10|3653036-3658874|-|ctg1_3748|	BGC0000464|c1|31655-38383|+|XDD1_2282|Non-ribosomal_peptide_synthetase|CDG17981.1	40.4	1078	589	17	822	1850	16	1088	2.0e-212	738.4
input|c10|3653036-3658874|-|ctg1_3748|	BGC0001873|c1|1164-8606|-|Xsze_RS17115|non-ribosomal_peptide_synthetase|WP_051462298.1	29.7	1965	1235	49	23	1875	235	2164	1.7e-211	735.3
input|c10|3653036-3658874|-|ctg1_3748|	BGC0001231|c1|51789-60668|+|AHB82072.1|non_ribosomal_peptide_synthetase/polyketide_synthase|AHB82072.1	39.6	1086	623	10	815	1875	39	1116	8.5e-211	733.0
input|c10|3653036-3658874|-|ctg1_3748|	BGC0001048|c1|48585-56447|+|ABL74945.1|NRPS|ABL74945.1	29.6	1925	1253	35	17	1875	270	2157	1.9e-210	731.9
input|c10|3653036-3658874|-|ctg1_3748|	BGC0000317|c1|11295-22623|+|ACRE_003240|N-like_protein|KFH48607.1	29.7	1806	1108	48	182	1875	240	1995	2.5e-210	731.5
input|c10|3653036-3658874|-|ctg1_3748|	BGC0000464|c1|83850-98732|+|XDD1_2288|Putative_Ornithine_racemase_(fragment)|CDG17987.1	39.8	1062	604	14	821	1851	15	1072	7.2e-210	729.9
input|c10|3653036-3658874|-|ctg1_3748|	BGC0000963|c1|9211-17736|-|AAG02349.1|peptide_synthetase_NRPS11-10|AAG02349.1	37.9	1160	660	18	756	1875	246	1385	1.6e-209	728.8
input|c10|3653036-3658874|-|ctg1_3748|	BGC0001117|c1|23076-38321|+|CBZ42146.1|putative_non-ribosomal_peptide_synthetase|CBZ42146.1	35.5	1287	786	16	13	1279	1853	3115	2.7e-209	728.0
input|c10|3653036-3658874|-|ctg1_3748|	BGC0001117|c1|23076-38321|+|CBZ42146.1|putative_non-ribosomal_peptide_synthetase|CBZ42146.1	32.2	1073	662	25	840	1876	3793	4835	2.5e-133	475.7
input|c10|3653036-3658874|-|ctg1_3748|	BGC0000419|c1|39479-51463|-|AJAP_32135|Hypothetical_protein|AIG79241.1	26.6	2353	1170	47	13	1878	1679	3961	1.8e-208	725.3
input|c10|3653036-3658874|-|ctg1_3748|	BGC0001332|c1|22884-26207|-|B073_RS0123880|non-ribosomal_peptide_synthetase|WP_018540603.1	39.0	1068	625	10	822	1872	5	1062	2.3e-208	724.9
input|c10|3653036-3658874|-|ctg1_3748|	BGC0001090|c1|27277-39225|-|RBAM_018180|bacillomycin_D_synthetase_A_|ABS74181.1	34.9	1207	728	19	696	1874	2347	3523	3.0e-208	724.5
input|c10|3653036-3658874|-|ctg1_3748|	BGC0001178|c1|19111-31326|+|AGS77309.1|NRPS_modules_4-6|AGS77309.1	26.7	2370	1171	51	19	1878	1728	4041	6.7e-208	723.4
input|c10|3653036-3658874|-|ctg1_3748|	BGC0001768|c1|7101-25239|-|NECHADRAFT_106280|hypothetical_protein|XP_003044554.1	28.7	2056	1246	58	36	1922	3460	5465	6.7e-208	723.4
input|c10|3653036-3658874|-|ctg1_3748|	BGC0001098|c1|5152-17100|+|BAB69698.1|iturin_A_synthetase_A|BAB69698.1	35.8	1130	691	15	756	1874	2417	3523	8.8e-208	723.0
input|c10|3653036-3658874|-|ctg1_3748|	BGC0000395|c1|21494-27271|+|AAT09805.1|NocB|AAT09805.1	30.8	1713	1070	40	233	1875	20	1686	2.6e-207	721.5
input|c10|3653036-3658874|-|ctg1_3748|	BGC0001103|c1|3161-15076|+|AAF08795.1|MycA|AAF08795.1	33.1	1307	802	23	1	1284	2696	3953	2.6e-207	721.5
input|c10|3653036-3658874|-|ctg1_3748|	BGC0001235|c1|26678-40243|+|ANI24100.1|nonribosomal_peptide_synthetase|ANI24100.1	39.8	1062	608	14	836	1878	54	1103	3.3e-207	721.1
input|c10|3653036-3658874|-|ctg1_3748|	BGC0000404|c1|23318-34654|-|ABA70582.1|alpha-aminoadypil-cysteinyl-valine_synthetase|ABA70582.1	29.4	1807	1124	50	167	1869	242	2001	5.7e-207	720.3
input|c10|3653036-3658874|-|ctg1_3748|	BGC0000405|c1|25677-37052|-|ABR12615.1|ACV_synthetase|ABR12615.1	29.4	1807	1125	50	167	1869	242	2001	1.3e-206	719.2
input|c10|3653036-3658874|-|ctg1_3748|	BGC0000986|c1|29429-33760|+|CAQ34921.1|nonribosomal_peptide_synthetase|CAQ34921.1	38.3	1083	626	15	829	1877	52	1126	1.7e-206	718.8
input|c10|3653036-3658874|-|ctg1_3748|	BGC0002001|c1|24948-28274|-|Achr_RS19580|non-ribosomal_peptide_synthetase|WP_039806852.1	39.4	1076	625	14	818	1875	15	1081	1.7e-206	718.8
input|c10|3653036-3658874|-|ctg1_3748|	BGC0000369|c1|18328-27489|+|AHZ20773.1|non-ribosomal_peptide_synthase|AHZ20773.1	39.3	1049	600	15	849	1872	5	1041	2.8e-206	718.0
input|c10|3653036-3658874|-|ctg1_3748|	BGC0000418|c1|19978-31968|+|AIE77059.1|peptide_synthetase|AIE77059.1	26.4	2349	1177	47	13	1878	1683	3961	3.7e-206	717.6
input|c10|3653036-3658874|-|ctg1_3748|	BGC0001952|c1|29696-39034|+|AXN93601.1|PuwE|AXN93601.1	39.3	1047	603	14	851	1878	2057	3089	1.4e-205	715.7
input|c10|3653036-3658874|-|ctg1_3748|	BGC0001575|c1|20001-28991|+|RSAG_RS12305|non-ribosomal_peptide_synthetase|WP_008704344.1	28.0	1936	1260	41	9	1918	803	2630	2.4e-205	714.9
input|c10|3653036-3658874|-|ctg1_3748|	BGC0001029|c1|23208-37514|+|AEU11006.1|NpnB|AEU11006.1	44.7	836	429	10	8	827	3929	4747	3.1e-205	714.5
input|c10|3653036-3658874|-|ctg1_3748|	BGC0001459|c1|18975-31166|+|ATP06_0208110|non-ribosomal_peptide_synthetase|OKA09424.1	26.3	2381	1174	45	13	1878	1714	4028	3.1e-205	714.5
input|c10|3653036-3658874|-|ctg1_3748|	BGC0000419|c1|54937-61125|-|AJAP_32145|Non-ribosomal_peptide_synthetase|AIG79243.1	31.6	1664	1017	42	245	1875	7	1581	5.3e-205	713.8
input|c10|3653036-3658874|-|ctg1_3748|	BGC0001711|c1|12318-25721|+|JM78_19285|amino_acid_adenylation_protein|KFL51883.1	33.5	1285	804	17	26	1284	3188	4448	7.0e-205	713.4
input|c10|3653036-3658874|-|ctg1_3748|	BGC0001330|c1|33957-39629|+|ABD52_RS02415|non-ribosomal_peptide_synthetase|WP_053065270.1	42.6	938	499	10	826	1748	6	919	9.1e-205	713.0
input|c10|3653036-3658874|-|ctg1_3748|	BGC0001330|c1|33957-39629|+|ABD52_RS02415|non-ribosomal_peptide_synthetase|WP_053065270.1	36.3	204	112	5	1685	1872	1213	1414	2.4e-27	123.6
input|c10|3653036-3658874|-|ctg1_3748|	BGC0000440|c1|30078-42281|+|CAE53352.1|non-ribosomal_peptide_synthetase|CAE53352.1	26.3	2372	1185	42	13	1878	1718	4032	1.2e-204	712.6
input|c10|3653036-3658874|-|ctg1_3748|	BGC0001034|c1|10735-22728|+|CCE88377.1|non-ribosomal_peptide_synthetase/polyketide_synthase|CCE88377.1	41.5	984	554	12	851	1820	2397	3372	1.2e-204	712.6
input|c10|3653036-3658874|-|ctg1_3748|	BGC0001328|c1|13753-17124|+|MCBG_00135|non-ribosomal_peptide_synthetase|EWM63002.1	40.1	1075	602	11	836	1877	24	1089	1.6e-204	712.2
input|c10|3653036-3658874|-|ctg1_3748|	BGC0001953|c1|28358-37657|+|AXN93613.1|PuwE|AXN93613.1	38.9	1047	596	14	851	1878	2055	3076	1.6e-204	712.2
input|c10|3653036-3658874|-|ctg1_3748|	BGC0001005|c1|11667-18644|+|AHI59108.1|locillomycin_synthase_A|AHI59108.1	32.6	1301	818	21	16	1296	1048	2309	5.9e-204	710.3
input|c10|3653036-3658874|-|ctg1_3748|	BGC0000339|c1|11240-19069|+|BAE98155.1|putative_non-ribosomal_peptide_synthetase|BAE98155.1	26.7	2251	1045	42	177	1878	400	2595	7.7e-204	709.9
input|c10|3653036-3658874|-|ctg1_3748|	BGC0001716|c1|32315-40636|-|XNC2_RS10330|non-ribosomal_peptide_synthetase|WP_013184464.1	33.6	1325	823	19	35	1318	1356	2664	1.0e-203	709.5
input|c10|3653036-3658874|-|ctg1_3748|	BGC0002001|c1|13069-17136|-|Achr_RS19570|amino_acid_adenylation_domain-containing_protein|WP_144411596.1	40.4	1050	587	17	846	1872	44	1077	3.8e-203	707.6
input|c10|3653036-3658874|-|ctg1_3748|	BGC0000377|c1|16805-24511|+|AEC14348.1|nonribosomal_peptide_synthetase|AEC14348.1	34.9	1261	750	25	689	1903	461	1696	6.5e-203	706.8
input|c10|3653036-3658874|-|ctg1_3748|	BGC0001636|c1|7553-46678|-|BBC83957.1|nonribosomal_peptide_synthetase|BBC83957.1	28.3	1967	1232	51	14	1875	43	1935	6.5e-203	706.8
input|c10|3653036-3658874|-|ctg1_3748|	BGC0000402|c1|24096-36050|-|ERIC2_c18770|putative_non-ribosomal_peptide_ligase/_polyketide_synthase_hybrid|AHD05679.1	36.1	1128	686	13	756	1872	2420	3523	8.5e-203	706.4
input|c10|3653036-3658874|-|ctg1_3748|	BGC0001327|c1|13540-16911|+|IH31_RS0100585|tyrocidine_synthase_3|WP_030498974.1	39.5	1075	608	11	836	1877	24	1089	8.5e-203	706.4
input|c10|3653036-3658874|-|ctg1_3748|	BGC0001331|c1|3956-9631|-|F583_RS01000000127205|non-ribosomal_peptide_synthetase|WP_019032753.1	42.5	938	501	10	826	1748	6	920	1.1e-202	706.1
input|c10|3653036-3658874|-|ctg1_3748|	BGC0001331|c1|3956-9631|-|F583_RS01000000127205|non-ribosomal_peptide_synthetase|WP_019032753.1	33.8	204	117	5	1685	1872	1214	1415	1.4e-27	124.4
input|c10|3653036-3658874|-|ctg1_3748|	BGC0001125|c1|53421-56729|+|AIW82285.1|PuwH|AIW82285.1	43.7	845	460	7	12	842	235	1077	3.2e-202	704.5
input|c10|3653036-3658874|-|ctg1_3748|	BGC0001615|c1|5233-9219|+|ANY58984.1|non-ribosomal_synthetase|ANY58984.1	39.0	1057	612	13	849	1888	16	1056	5.5e-202	703.7
input|c10|3653036-3658874|-|ctg1_3748|	BGC0000441|c1|23471-35674|+|CAG15011.1|peptide_synthetase,_module_4-6|CAG15011.1	26.1	2372	1189	42	13	1878	1718	4032	7.2e-202	703.4
input|c10|3653036-3658874|-|ctg1_3748|	BGC0001178|c1|8313-14567|+|AGS77307.1|NRPS_modules_1-2|AGS77307.1	31.6	1667	1024	38	241	1873	1	1585	6.1e-201	700.3
input|c10|3653036-3658874|-|ctg1_3748|	BGC0001018|c1|2804-6142|+|BAH22762.1|nonribosomal_peptide_synthetase|BAH22762.1	37.4	1113	647	14	849	1919	8	1112	1.0e-200	699.5
input|c10|3653036-3658874|-|ctg1_3748|	BGC0001950|c1|54511-57756|+|AXN93582.1|PuwH|AXN93582.1	43.9	845	458	7	12	842	214	1056	1.4e-200	699.1
input|c10|3653036-3658874|-|ctg1_3748|	BGC0001951|c1|55576-58884|+|AXN93591.1|PuwH|AXN93591.1	43.9	845	458	7	12	842	235	1077	1.4e-200	699.1
input|c10|3653036-3658874|-|ctg1_3748|	BGC0000290|c1|35246-41458|-|AAM80539.1|StaA|AAM80539.1	31.1	1660	1015	39	252	1872	13	1583	2.3e-200	698.4
input|c10|3653036-3658874|-|ctg1_3748|	BGC0001434|c1|1-3510|+|ANG60379.1|nonribosomal_peptide_synthetase_BudA|ANG60379.1	37.9	1109	614	17	826	1875	50	1142	5.2e-200	697.2
input|c10|3653036-3658874|-|ctg1_3748|	BGC0001698|c1|1-3510|+|ANG60379.1|nonribosomal_peptide_synthetase_BudA|ANG60379.1	37.9	1109	614	17	826	1875	50	1142	5.2e-200	697.2
input|c10|3653036-3658874|-|ctg1_3748|	BGC0001460|c1|36657-48827|-|H074_31752|amino_acid_adenylation_protein|EME52989.1	25.9	2363	1201	43	13	1879	1714	4022	6.8e-200	696.8
input|c10|3653036-3658874|-|ctg1_3748|	BGC0000320|c1|17034-25079|+|ABD14712.1|cesB|ABD14712.1	36.3	1167	692	21	756	1893	1280	2424	9.8e-199	693.0
input|c10|3653036-3658874|-|ctg1_3748|	BGC0001461|c1|7946-17358|+|BS330_28385|non-ribosomal_peptide_synthetase|BS330_28385	30.8	1660	1029	42	252	1875	14	1590	9.8e-199	693.0
input|c10|3653036-3658874|-|ctg1_3748|	BGC0000289|c1|30480-42731|-|CAD91212.1|putative_non-ribosomal_peptide_synthetase,_modules_4-6|CAD91212.1	26.2	2326	1166	43	18	1850	227	2495	1.7e-198	692.2
input|c10|3653036-3658874|-|ctg1_3748|	BGC0000346|c1|6250-21543|+|AHB38497.1|non-ribosomal_peptide_synthetase|AHB38497.1	25.5	2356	1028	33	217	1902	429	2727	2.2e-198	691.8
input|c10|3653036-3658874|-|ctg1_3748|	BGC0000362|c1|54291-61949|+|AAD44234.1|PstB|AAD44234.1	26.8	2164	1033	41	210	1883	1	2104	2.2e-198	691.8
input|c10|3653036-3658874|-|ctg1_3748|	BGC0000455|c1|17541-29693|+|AEI58866.1|peptide_synthetase|AEI58866.1	25.5	2360	1210	42	13	1878	1710	4015	2.8e-198	691.4
input|c10|3653036-3658874|-|ctg1_3748|	BGC0000440|c1|20622-26852|+|CAE53350.1|non-ribosomal_peptide_synthetase|CAE53350.1	31.6	1667	1014	42	245	1873	7	1585	3.7e-198	691.0
input|c10|3653036-3658874|-|ctg1_3748|	BGC0000441|c1|14015-20245|+|CAG15009.1|peptide_synthetase,_module_1-2|CAG15009.1	31.6	1667	1014	42	245	1873	7	1585	1.4e-197	689.1
input|c10|3653036-3658874|-|ctg1_3748|	BGC0001058|c1|13584-19979|+|ACG60782.1|NRPS(C/A/PCP/C/A/PCP)|ACG60782.1	30.1	1682	1072	37	259	1876	467	2108	2.4e-197	688.3
input|c10|3653036-3658874|-|ctg1_3748|	BGC0001955|c1|55348-61596|-|AYA22336.1|KerA|AYA22336.1	30.9	1660	1028	42	252	1875	14	1590	2.4e-197	688.3
input|c10|3653036-3658874|-|ctg1_3748|	BGC0001048|c1|33771-41999|+|ABL74940.1|NRPS|ABL74940.1	30.0	1840	1167	41	17	1791	916	2699	3.1e-197	688.0
input|c10|3653036-3658874|-|ctg1_3748|	BGC0001524|c1|5289-11894|+|Sulba_0748|amino_acid_adenylation_enzyme/thioester_reductase_family_protein|AFL68053.1	27.7	1949	1274	42	33	1940	244	2098	1.2e-196	686.0
input|c10|3653036-3658874|-|ctg1_3748|	BGC0001971|c1|26878-31638|+|AZH23822.1|MgiJ|AZH23822.1	41.0	940	510	11	848	1752	60	989	2.0e-196	685.3
input|c10|3653036-3658874|-|ctg1_3748|	BGC0001627|c1|3268-10806|+|Rv0101|Probable_peptide_synthetase_Nrp_(peptide_synthase)|CCP42826.1	32.1	1513	962	25	393	1873	575	2053	7.7e-196	683.3
input|c10|3653036-3658874|-|ctg1_3748|	BGC0001297|c1|22137-27815|-|ALG65317.1|Cal19|ALG65317.1	36.2	1187	677	21	748	1875	460	1625	1.0e-195	682.9
input|c10|3653036-3658874|-|ctg1_3748|	BGC0001297|c1|22137-27815|-|ALG65317.1|Cal19|ALG65317.1	37.2	180	106	2	32	207	244	420	1.4e-27	124.4
input|c10|3653036-3658874|-|ctg1_3748|	BGC0000326|c1|16705-31401|+|AAK81826.1|peptide_synthetase|AAK81826.1	26.6	2266	1074	41	19	1767	1744	3936	5.0e-195	680.6
input|c10|3653036-3658874|-|ctg1_3748|	BGC0000326|c1|16705-31401|+|AAK81826.1|peptide_synthetase|AAK81826.1	36.7	166	97	5	1713	1872	4279	4442	4.8e-20	99.4
input|c10|3653036-3658874|-|ctg1_3748|	BGC0000418|c1|10275-16457|+|AIE77057.1|peptide_synthetase|AIE77057.1	31.0	1656	1020	41	252	1875	14	1579	5.0e-195	680.6
input|c10|3653036-3658874|-|ctg1_3748|	BGC0001569|c1|9610-17511|-|SNOUR_12640|peptide_synthetase_ScpsB|ANZ15839.1	37.2	1111	641	18	811	1875	7	1106	5.0e-195	680.6
input|c10|3653036-3658874|-|ctg1_3748|	BGC0001327|c1|22695-27251|+|IH31_RS0100595|non-ribosomal_peptide_synthetase|WP_052165466.1	40.3	938	521	8	845	1756	26	950	6.6e-195	680.2
input|c10|3653036-3658874|-|ctg1_3748|	BGC0001327|c1|22695-27251|+|IH31_RS0100595|non-ribosomal_peptide_synthetase|WP_052165466.1	50.8	120	57	1	1758	1875	1358	1477	1.2e-31	137.9
input|c10|3653036-3658874|-|ctg1_3748|	BGC0001822|c1|32518-37905|+|AWI62629.1|nonribosomal_peptide_synthetase|AWI62629.1	41.8	952	529	12	815	1746	2	948	1.1e-194	679.5
input|c10|3653036-3658874|-|ctg1_3748|	BGC0001822|c1|32518-37905|+|AWI62629.1|nonribosomal_peptide_synthetase|AWI62629.1	42.1	121	68	1	1751	1869	1376	1496	1.3e-22	107.8
input|c10|3653036-3658874|-|ctg1_3748|	BGC0001943|c1|32334-37721|+|AWI62629.1|nonribosomal_peptide_synthetase|AWI62629.1	41.8	952	529	12	815	1746	2	948	1.1e-194	679.5
input|c10|3653036-3658874|-|ctg1_3748|	BGC0001943|c1|32334-37721|+|AWI62629.1|nonribosomal_peptide_synthetase|AWI62629.1	42.1	121	68	1	1751	1869	1376	1496	1.3e-22	107.8
input|c10|3653036-3658874|-|ctg1_3748|	BGC0001328|c1|23249-26306|+|MCBG_00138|linear_gramicidin_synthetase_LgrC|EWM63005.1	39.9	956	545	8	845	1786	26	965	1.9e-194	678.7
input|c10|3653036-3658874|-|ctg1_3748|	BGC0001019|c1|49344-58049|+|AHB82059.1|non_ribosomal_peptide_synthetase/polyketide_synthase|AHB82059.1	37.9	1069	634	11	829	1875	27	1087	7.2e-194	676.8
input|c10|3653036-3658874|-|ctg1_3748|	BGC0001955|c1|39698-51877|-|AYA22334.1|KerC|AYA22334.1	25.4	2379	1194	43	16	1878	1710	4024	8.0e-193	673.3
input|c10|3653036-3658874|-|ctg1_3748|	BGC0001461|c1|17714-29899|+|BS330_28390|non-ribosomal_peptide_synthetase|OLZ50885.1	25.3	2379	1196	42	16	1878	1712	4026	2.3e-192	671.8
input|c10|3653036-3658874|-|ctg1_3748|	BGC0001814|c1|31162-39159|+|ATU31795.1|NRPS|ATU31795.1	36.6	1092	626	17	841	1875	38	1120	2.3e-192	671.8
input|c10|3653036-3658874|-|ctg1_3748|	BGC0000414|c1|20420-23668|-|BAO84861.1|putative_non-ribosomal_peptide_synthetase|BAO84861.1	38.0	1051	625	14	843	1875	17	1058	4.0e-192	671.0
input|c10|3653036-3658874|-|ctg1_3748|	BGC0000332|c1|7252-10569|+|AAZ03551.1|McnB|AAZ03551.1	41.9	875	467	9	12	847	233	1105	6.8e-192	670.2
input|c10|3653036-3658874|-|ctg1_3748|	BGC0001018|c1|6145-9462|+|BAH22763.1|nonribosomal_peptide_synthetase|BAH22763.1	41.7	875	469	8	12	847	233	1105	8.9e-192	669.8
input|c10|3653036-3658874|-|ctg1_3748|	BGC0001195|c1|11670-16304|+|AJW65406.1|nonribosomal_peptide_synthetase|AJW65406.1	36.0	1060	644	14	839	1871	26	1078	8.9e-192	669.8
input|c10|3653036-3658874|-|ctg1_3748|	BGC0001760|c1|15391-19575|-|SRIM_RS28565|non-ribosomal_peptide_synthetase|WP_078586793.1	37.9	1114	640	18	786	1875	36	1121	1.2e-191	669.5
input|c10|3653036-3658874|-|ctg1_3748|	BGC0000962|c1|16987-25650|+|AAN32981.1|BarG|AAN32981.1	41.9	925	491	14	848	1746	60	964	4.4e-191	667.5
input|c10|3653036-3658874|-|ctg1_3748|	BGC0000962|c1|16987-25650|+|AAN32981.1|BarG|AAN32981.1	40.1	192	94	4	1706	1878	1326	1515	9.3e-32	138.3
input|c10|3653036-3658874|-|ctg1_3748|	BGC0001033|c1|7806-16844|+|ERIC2_c18050|putative_non-ribosomal_peptide_ligase/_polyketide_synthase_hybrid|AHD05615.1	33.6	1147	720	16	754	1878	1424	2550	5.7e-191	667.2
input|c10|3653036-3658874|-|ctg1_3748|	BGC0000289|c1|54777-61070|+|CAD91220.1|putative_non-ribosomal_peptide_synthetase,_modules_1-2|CAD91220.1	30.7	1636	1020	40	252	1850	15	1574	1.7e-190	665.6
input|c10|3653036-3658874|-|ctg1_3748|	BGC0000395|c1|10419-21497|+|AAT09804.1|NocA|AAT09804.1	29.0	1713	1059	29	273	1876	44	1708	2.2e-190	665.2
input|c10|3653036-3658874|-|ctg1_3748|	BGC0000326|c1|31439-37933|+|AAK81827.1|peptide_synthetase|AAK81827.1	29.8	1713	1103	36	19	1692	230	1881	2.8e-190	664.8
input|c10|3653036-3658874|-|ctg1_3748|	BGC0000365|c1|22554-32849|+|AAT01806.1|non-ribosomal_peptide_synthetase|AAT01806.1	26.6	2171	1028	48	224	1889	434	2543	1.4e-189	662.5
input|c10|3653036-3658874|-|ctg1_3748|	BGC0000975|c1|29220-35051|+|ABM21571.1|crpC|ABM21571.1	40.7	917	512	9	849	1746	61	964	5.4e-189	660.6
input|c10|3653036-3658874|-|ctg1_3748|	BGC0000301|c1|6507-9743|+|ABV79986.1|ApnB|ABV79986.1	43.3	834	448	10	8	826	221	1044	2.0e-188	658.7
input|c10|3653036-3658874|-|ctg1_3748|	BGC0000378|c1|21587-37369|-|ABV56588.1|KtzH|ABV56588.1	29.8	1574	759	17	19	1279	1765	3305	2.9e-187	654.8
input|c10|3653036-3658874|-|ctg1_3748|	BGC0001953|c1|55344-58709|+|AXN93616.1|PuwH|AXN93616.1	40.8	885	469	13	14	849	233	1111	3.8e-187	654.4
input|c10|3653036-3658874|-|ctg1_3748|	BGC0000984|c1|33171-38540|-|Daci_4756|amino_acid_adenylation_domain_protein|ABX37385.1	32.7	1387	802	30	590	1882	404	1752	6.6e-187	653.7
input|c10|3653036-3658874|-|ctg1_3748|	BGC0001098|c1|33322-41178|+|BAB69700.1|iturin_A_synthetase_C|BAB69700.1	40.7	862	487	11	8	852	1528	2382	1.1e-186	652.9
input|c10|3653036-3658874|-|ctg1_3748|	BGC0000406|c1|7674-10934|+|CAJ14039.1|peptide_synthetase|CAJ14039.1	36.7	1055	639	13	840	1875	33	1077	1.5e-186	652.5
input|c10|3653036-3658874|-|ctg1_3748|	BGC0001711|c1|31289-40357|+|JM78_19300|amino_acid_adenylation_protein|KFL51886.1	33.4	1274	795	21	12	1260	1720	2965	1.5e-186	652.5
input|c10|3653036-3658874|-|ctg1_3748|	BGC0000970|c1|41034-45236|+|CAQ43084.1|non_ribosomal_polypeptide_synthetase|CAQ43084.1	36.7	1076	598	20	853	1877	49	1092	1.9e-186	652.1
input|c10|3653036-3658874|-|ctg1_3748|	BGC0001952|c1|56696-60061|+|AXN93603.1|PuwH|AXN93603.1	40.6	881	476	12	14	849	233	1111	2.1e-185	648.7
input|c10|3653036-3658874|-|ctg1_3748|	BGC0000364|c1|31361-39106|+|CAJ77716.1|Mps2_protein|CAJ77716.1	26.8	2173	1006	50	224	1876	14	2121	2.8e-185	648.3
input|c10|3653036-3658874|-|ctg1_3748|	BGC0000406|c1|2378-5947|+|CAJ14037.1|peptide_synthetase|CAJ14037.1	35.3	1121	697	13	764	1859	14	1131	2.8e-185	648.3
input|c10|3653036-3658874|-|ctg1_3748|	BGC0001970|c1|26868-31631|+|AZH23792.1|MgcJ|AZH23792.1	39.8	935	514	11	848	1746	66	987	4.7e-185	647.5
input|c10|3653036-3658874|-|ctg1_3748|	BGC0000330|c1|22369-31653|-|H16_B1687|non-ribosomal_peptide_synthetase|CAJ96472.1	33.5	1282	805	16	23	1275	1431	2694	5.2e-184	644.0
input|c10|3653036-3658874|-|ctg1_3748|	BGC0000380|c1|48758-53011|+|ADZ24999.1|non-ribosomal_peptide_synthase|ADZ24999.1	37.8	1064	623	16	839	1872	64	1118	1.5e-183	642.5
input|c10|3653036-3658874|-|ctg1_3748|	BGC0001467|c1|10197-17243|-|FIS9431_RS0128785|non-ribosomal_peptide_synthetase|WP_081656241.1	39.2	973	541	14	851	1790	63	1017	1.5e-183	642.5
input|c10|3653036-3658874|-|ctg1_3748|	BGC0001467|c1|10197-17243|-|FIS9431_RS0128785|non-ribosomal_peptide_synthetase|WP_081656241.1	36.4	165	75	3	1771	1933	2209	2345	2.1e-20	100.5
input|c10|3653036-3658874|-|ctg1_3748|	BGC0000418|c1|32056-37617|+|AIE77060.1|peptide_synthetase_module_7|AIE77060.1	32.0	1293	820	21	18	1284	236	1495	2.0e-183	642.1
input|c10|3653036-3658874|-|ctg1_3748|	BGC0000364|c1|21000-31364|+|CAJ77715.1|Mps1_protein|CAJ77715.1	25.5	2384	1180	51	18	1873	229	2544	2.6e-183	641.7
input|c10|3653036-3658874|-|ctg1_3748|	BGC0000969|c1|26668-38406|+|CAJ46692.1|non-ribosomal_peptide_synthase|CAJ46692.1	40.2	932	525	11	839	1746	12	935	2.6e-183	641.7
input|c10|3653036-3658874|-|ctg1_3748|	BGC0000969|c1|26668-38406|+|CAJ46692.1|non-ribosomal_peptide_synthase|CAJ46692.1	31.9	1060	645	22	871	1879	2031	3064	3.4e-135	481.9
input|c10|3653036-3658874|-|ctg1_3748|	BGC0001818|c1|6017-10186|-|BAV57443.1|NRPS_(C-A-PCP-TE)|BAV57443.1	35.8	1087	655	18	822	1879	37	1109	2.6e-183	641.7
input|c10|3653036-3658874|-|ctg1_3748|	BGC0001912|c1|6017-10186|-|BAV57443.1|NRPS_(C-A-PCP-TE)|BAV57443.1	35.8	1087	655	18	822	1879	37	1109	2.6e-183	641.7
input|c10|3653036-3658874|-|ctg1_3748|	BGC0001630|c1|18901-29634|+|BAW32324.1|nonribosomal_peptide_synthetase|BAW32324.1	35.6	1076	648	14	831	1873	54	1117	4.4e-183	641.0
input|c10|3653036-3658874|-|ctg1_3748|	BGC0001631|c1|5348-11731|+|BAW32333.1|nonribosomal_peptide_synthetase|BAW32333.1	27.5	1935	1284	40	16	1892	251	2124	4.9e-182	637.5
input|c10|3653036-3658874|-|ctg1_3748|	BGC0000419|c1|33761-39322|-|AJAP_32130|Hypothetical_protein|AIG79240.1	31.8	1294	821	22	18	1284	236	1495	8.3e-182	636.7
input|c10|3653036-3658874|-|ctg1_3748|	BGC0000963|c1|43263-51290|+|AAG02359.1|peptide_synthetase_NRPS5-4-3|AAG02359.1	28.9	1853	1173	38	9	1792	859	2635	3.2e-181	634.8
input|c10|3653036-3658874|-|ctg1_3748|	BGC0001230|c1|37027-44697|-|DAB41484.1|nonribosomal_peptide_synthetase/polyketide_synthase_type_I|DAB41484.1	34.7	1169	696	18	756	1877	1391	2539	7.0e-181	633.6
input|c10|3653036-3658874|-|ctg1_3748|	BGC0001766|c1|37027-44697|-|DAB41484.1|nonribosomal_peptide_synthetase/polyketide_synthase_type_I|DAB41484.1	34.7	1169	696	18	756	1877	1391	2539	7.0e-181	633.6
input|c10|3653036-3658874|-|ctg1_3748|	BGC0000974|c1|47269-51879|+|CBD77749.1|non-ribosomal_peptide_synthetase|CBD77749.1	36.1	1052	637	13	851	1877	35	1076	3.5e-180	631.3
input|c10|3653036-3658874|-|ctg1_3748|	BGC0001559|c1|43597-48207|+|AIR74925.1|non-ribosomal_peptide_synthetase|AIR74925.1	36.1	1052	637	13	851	1877	35	1076	3.5e-180	631.3
input|c10|3653036-3658874|-|ctg1_3748|	BGC0000342|c1|1021-10416|+|CAA79245.2|enniatin_synthetase|CAA79245.2	28.9	1792	1139	52	35	1748	271	2005	6.0e-180	630.6
input|c10|3653036-3658874|-|ctg1_3748|	BGC0001040|c1|67319-71944|+|CAA60461.1|pipecolate_incorporating_enzyme|CAA60461.1	36.9	1058	625	16	846	1878	37	1076	6.0e-180	630.6
input|c10|3653036-3658874|-|ctg1_3748|	BGC0000388|c1|18309-29315|+|AAU34203.1|mannopeptimycin_peptide_synthetase_MppB|AAU34203.1	36.7	1042	633	13	850	1872	61	1094	7.8e-180	630.2
input|c10|3653036-3658874|-|ctg1_3748|	BGC0001071|c1|17094-41852|+|ADA69239.2|trans-AT_hybrid_polyketide_synthase-NRPS|ADA69239.2	33.4	1205	730	22	761	1912	7057	8241	1.0e-179	629.8
input|c10|3653036-3658874|-|ctg1_3748|	BGC0001071|c1|17094-41852|+|ADA69239.2|trans-AT_hybrid_polyketide_synthase-NRPS|ADA69239.2	33.7	857	511	21	19	845	973	1802	1.1e-120	433.7
input|c10|3653036-3658874|-|ctg1_3748|	BGC0001106|c1|56198-62179|+|ABS90473.1|NRPS|ABS90473.1	39.3	912	533	11	851	1748	47	951	1.3e-179	629.4
input|c10|3653036-3658874|-|ctg1_3748|	BGC0000298|c1|15751-19029|+|ACM68690.1|AerG1|ACM68690.1	40.3	836	478	9	8	829	232	1060	8.6e-179	626.7
input|c10|3653036-3658874|-|ctg1_3748|	BGC0001519|c1|21668-29392|+|STRAU_RS01655|non-ribosomal_peptide_synthetase|WP_016638470.1	37.7	1059	598	14	849	1875	1	1029	1.9e-178	625.5
input|c10|3653036-3658874|-|ctg1_3748|	BGC0001672|c1|13059-20435|-|AQX14497.1|monobactam_NRPS_scaffold_4|AQX14497.1	33.7	1129	689	16	842	1933	54	1160	7.3e-178	623.6
input|c10|3653036-3658874|-|ctg1_3748|	BGC0000302|c1|14004-17213|+|ACZ55943.1|non-ribosomal_peptide_synthetase|ACZ55943.1	40.6	844	473	11	9	837	216	1046	6.2e-177	620.5
input|c10|3653036-3658874|-|ctg1_3748|	BGC0000455|c1|29714-35290|+|AEI58867.1|peptide_synthetase|AEI58867.1	31.4	1366	841	26	18	1347	236	1541	2.3e-176	618.6
input|c10|3653036-3658874|-|ctg1_3748|	BGC0001089|c1|47347-63648|+|CAG23960.2|hybrid_NRPS/PKS_protein|CAG23960.2	34.9	1088	652	18	851	1908	35	1096	1.5e-175	615.9
input|c10|3653036-3658874|-|ctg1_3748|	BGC0000972|c1|21095-27595|-|CAJ76290.1|putative_non-ribosomal_peptide_synthase|CAJ76290.1	27.1	1948	1302	42	19	1902	269	2161	5.8e-175	614.0
input|c10|3653036-3658874|-|ctg1_3748|	BGC0000445|c1|28979-38401|+|CAJ34375.1|NRPS|CAJ34375.1	36.1	1083	625	19	706	1755	1334	2382	7.5e-175	613.6
input|c10|3653036-3658874|-|ctg1_3748|	BGC0001460|c1|31060-36558|-|H074_31747|amino_acid_adenylation_protein|EME52988.1	31.4	1294	826	24	18	1284	210	1468	7.5e-175	613.6
input|c10|3653036-3658874|-|ctg1_3748|	BGC0001751|c1|15111-20762|+|ASA76632.1|polyketide_synthase_non-ribosomal_peptide_synthetase_hybrid|ASA76632.1	34.0	1182	705	13	759	1875	648	1819	9.8e-175	613.2
input|c10|3653036-3658874|-|ctg1_3748|	BGC0001459|c1|31207-36783|+|ATP06_0208115|non-ribosomal_peptide_synthetase|OKA09425.1	31.6	1302	812	24	18	1284	236	1494	1.7e-174	612.5
input|c10|3653036-3658874|-|ctg1_3748|	BGC0001105|c1|21358-36513|+|AAV97877.1|OnnI|AAV97877.1	32.4	1184	747	19	725	1871	715	1882	4.9e-174	610.9
input|c10|3653036-3658874|-|ctg1_3748|	BGC0000377|c1|12037-16746|+|AEC14347.1|nonribosomal_peptide_synthetase|AEC14347.1	34.2	1133	696	18	760	1872	8	1110	6.4e-174	610.5
input|c10|3653036-3658874|-|ctg1_3748|	BGC0001178|c1|31360-36972|+|AGS77310.1|NRPS_module_7|AGS77310.1	31.3	1299	828	24	18	1284	236	1501	6.4e-174	610.5
input|c10|3653036-3658874|-|ctg1_3748|	BGC0000360|c1|22021-29232|+|CBL93718.1|NRPS_didomain_PCP-C|CBL93718.1	27.9	1716	1132	29	233	1871	237	1924	1.9e-173	609.0
input|c10|3653036-3658874|-|ctg1_3748|	BGC0000313|c1|11511-21080|+|ACI30655.1|BEAS_beauvericin_nonribosomal_cyclodepsipeptide_synthetase|ACI30655.1	28.5	1819	1152	48	35	1751	279	2051	2.4e-173	608.6
input|c10|3653036-3658874|-|ctg1_3748|	BGC0001368|c1|17468-21703|+|IF33_RS0114825|non-ribosomal_peptide_synthetase|WP_078857610.1	35.7	1073	644	16	843	1878	87	1150	7.0e-173	607.1
input|c10|3653036-3658874|-|ctg1_3748|	BGC0001024|c1|37285-42537|+|AAF19815.1|mtaG|AAF19815.1	30.1	1418	595	16	847	1877	54	1462	1.2e-172	606.3
input|c10|3653036-3658874|-|ctg1_3748|	BGC0000465|c1|1-6003|-|XNC1_2299|putative_Peptide_synthetase|CBJ90358.1	37.9	955	543	16	826	1745	50	989	4.6e-172	604.4
input|c10|3653036-3658874|-|ctg1_3748|	BGC0000465|c1|1-6003|-|XNC1_2299|putative_Peptide_synthetase|CBJ90358.1	31.1	190	120	4	1692	1875	1351	1535	3.9e-22	106.3
input|c10|3653036-3658874|-|ctg1_3748|	BGC0000289|c1|24870-30461|-|CAD91211.1|putative_non-ribosomal_peptide_synthetase,_module_7|CAD91211.1	31.2	1303	831	25	13	1285	231	1497	6.0e-172	604.0
input|c10|3653036-3658874|-|ctg1_3748|	BGC0001033|c1|26221-29520|+|ERIC2_c18080|putative_non-ribosomal_peptide_ligase_domain_protein|AHD05618.1	39.6	851	482	12	14	838	233	1077	7.8e-172	603.6
input|c10|3653036-3658874|-|ctg1_3748|	BGC0000335|c1|26793-35432|+|AID65225.1|nonribosomal_peptide_synthetase|AID65225.1	27.3	2042	1289	47	16	1905	232	2230	1.0e-171	603.2
input|c10|3653036-3658874|-|ctg1_3748|	BGC0000312|c1|21245-30685|+|ACR78148.1|BSLS|ACR78148.1	28.0	1819	1153	50	40	1765	278	2033	1.3e-171	602.8
input|c10|3653036-3658874|-|ctg1_3748|	BGC0000312|c1|21245-30685|+|ACR78148.1|BSLS|ACR78148.1	33.1	142	89	2	1755	1890	2458	2599	1.0e-14	81.6
input|c10|3653036-3658874|-|ctg1_3748|	BGC0001614|c1|15874-24963|-|PL8927_110038|Non-ribosomal_peptide_synthase,_involved_in_Hassallidin_biosynthesis|CZT62785.1	35.3	1059	643	17	12	1061	1745	2770	1.3e-171	602.8
input|c10|3653036-3658874|-|ctg1_3748|	BGC0001070|c1|105617-113008|+|orf_R1|putative_non-ribosomal_peptide_synthetase|CAN89656.1	35.8	1097	627	21	838	1876	7	1084	1.7e-171	602.4
input|c10|3653036-3658874|-|ctg1_3748|	BGC0000416|c1|9341-15337|+|XNC1_2230|peptide_synthetase|CBJ90289.1	37.0	980	569	15	815	1765	46	1006	5.1e-171	600.9
input|c10|3653036-3658874|-|ctg1_3748|	BGC0000416|c1|9341-15337|+|XNC1_2230|peptide_synthetase|CBJ90289.1	36.8	125	78	1	1758	1881	1414	1538	4.3e-21	102.8
input|c10|3653036-3658874|-|ctg1_3748|	BGC0001692|c1|12832-18828|+|XNC1_RS09395|non-ribosomal_peptide_synthetase|WP_013184319.1	37.0	980	569	15	815	1765	46	1006	5.1e-171	600.9
input|c10|3653036-3658874|-|ctg1_3748|	BGC0001692|c1|12832-18828|+|XNC1_RS09395|non-ribosomal_peptide_synthetase|WP_013184319.1	36.8	125	78	1	1758	1881	1414	1538	4.3e-21	102.8
input|c10|3653036-3658874|-|ctg1_3748|	BGC0001130|c1|32270-39088|+|Xbud_02641|pyoverdine_synthetase_D|PHM26613.1	35.1	1095	641	22	853	1887	11	1095	1.1e-170	599.7
input|c10|3653036-3658874|-|ctg1_3748|	BGC0000967|c1|31828-51879|+|BAP05590.1|calB|BAP05590.1	33.9	1143	696	20	775	1878	692	1814	1.5e-170	599.4
input|c10|3653036-3658874|-|ctg1_3748|	BGC0000339|c1|19078-28485|+|BAE98156.1|putative_non-ribosomal_peptide_synthetase|BAE98156.1	36.0	1082	619	18	706	1756	1330	2369	1.9e-170	599.0
input|c10|3653036-3658874|-|ctg1_3748|	BGC0001329|c1|9765-13544|+|ctg1_orf4||ctg1_orf4	32.7	1197	632	11	847	1877	30	1219	1.9e-170	599.0
input|c10|3653036-3658874|-|ctg1_3748|	BGC0001009|c1|40757-46000|+|CAD89778.1|MelG_protein|CAD89778.1	30.5	1418	591	20	847	1877	61	1470	2.5e-170	598.6
input|c10|3653036-3658874|-|ctg1_3748|	BGC0001010|c1|40757-46000|+|CAD89778.1|MelG_protein|CAD89778.1	30.5	1418	591	20	847	1877	61	1470	2.5e-170	598.6
input|c10|3653036-3658874|-|ctg1_3748|	BGC0000330|c1|13217-19243|-|H16_B1685|non-ribosomal_peptide_synthetase|CAJ96470.1	36.1	1036	621	16	840	1850	42	1061	3.3e-170	598.2
input|c10|3653036-3658874|-|ctg1_3748|	BGC0001189|c1|9378-17168|+|RALTA_B1227|non_ribosomal_peptide_synthase,_antibiotic_synthesis;_contains_3_condensation_domains,_2_AMP-acid_ligases_II_domains,_2_PP-binding,_Phosphopantetheine_attachment_site|CAQ71828.1	36.2	1070	646	16	829	1872	17	1075	3.3e-170	598.2
input|c10|3653036-3658874|-|ctg1_3748|	BGC0001056|c1|37969-44511|+|CCM44337.1|Nonribosomal_peptide_synthetase|CCM44337.1	35.4	1058	634	20	853	1876	26	1068	1.6e-169	595.9
input|c10|3653036-3658874|-|ctg1_3748|	BGC0000982|c1|46168-51408|+|AAW03330.1|CtaG|AAW03330.1	30.1	1416	594	16	849	1877	63	1469	2.8e-169	595.1
input|c10|3653036-3658874|-|ctg1_3748|	BGC0000993|c1|18333-27506|+|ABP57748.1|DepD|ABP57748.1	24.2	2350	1237	46	17	1874	287	2584	2.8e-169	595.1
input|c10|3653036-3658874|-|ctg1_3748|	BGC0000416|c1|4680-9344|+|XNC1_2229|Peptide_synthetase|CBJ90288.1	37.2	1015	579	19	793	1765	4	1002	1.1e-168	593.2
input|c10|3653036-3658874|-|ctg1_3748|	BGC0000416|c1|4680-9344|+|XNC1_2229|Peptide_synthetase|CBJ90288.1	42.0	119	68	1	1758	1875	1409	1527	1.9e-24	114.0
input|c10|3653036-3658874|-|ctg1_3748|	BGC0001692|c1|8171-12835|+|XNC1_RS09390|non-ribosomal_peptide_synthetase|WP_013184318.1	37.2	1015	579	19	793	1765	4	1002	1.1e-168	593.2
input|c10|3653036-3658874|-|ctg1_3748|	BGC0001692|c1|8171-12835|+|XNC1_RS09390|non-ribosomal_peptide_synthetase|WP_013184318.1	42.0	119	68	1	1758	1875	1409	1527	1.9e-24	114.0
input|c10|3653036-3658874|-|ctg1_3748|	BGC0000311|c1|28888-34464|+|CAC48362.1|peptide_synthetase|CAC48362.1	30.8	1304	820	22	18	1284	236	1494	1.4e-168	592.8
input|c10|3653036-3658874|-|ctg1_3748|	BGC0001017|c1|13710-24173|-|AAF00958.1|mcyE|AAF00958.1	30.7	1290	857	18	13	1286	2201	3469	1.4e-168	592.8
input|c10|3653036-3658874|-|ctg1_3748|	BGC0001565|c1|9189-55043|-|ATQ39428.1|cyclosporin_C_synthetase|ATQ39428.1	25.1	2252	1110	48	13	1764	1332	3507	2.3e-168	592.0
input|c10|3653036-3658874|-|ctg1_3748|	BGC0001652|c1|1870-6513|+|AOC89001.1|putative_nonribosomal_peptide_synthetase|AOC89001.1	32.9	1158	723	15	761	1880	6	1147	8.9e-168	590.1
input|c10|3653036-3658874|-|ctg1_3748|	BGC0000362|c1|67088-71286|+|AAF63833.1|PstD|AAF63833.1	32.8	1227	766	22	23	1216	196	1396	2.6e-167	588.6
input|c10|3653036-3658874|-|ctg1_3748|	BGC0001230|c1|22794-27458|-|DAB41478.1|nonribosomal_peptide_synthetase|DAB41478.1	35.6	1064	618	17	847	1872	10	1044	4.4e-167	587.8
input|c10|3653036-3658874|-|ctg1_3748|	BGC0001766|c1|22794-27458|-|DAB41478.1|nonribosomal_peptide_synthetase|DAB41478.1	35.6	1064	618	17	847	1872	10	1044	4.4e-167	587.8
input|c10|3653036-3658874|-|ctg1_3748|	BGC0001434|c1|3507-8210|+|ANG60380.1|nonribosomal_peptide_synthetase_BudB|ANG60380.1	37.3	933	533	17	846	1745	75	988	1.3e-166	586.3
input|c10|3653036-3658874|-|ctg1_3748|	BGC0001434|c1|3507-8210|+|ANG60380.1|nonribosomal_peptide_synthetase_BudB|ANG60380.1	39.7	136	80	2	1758	1891	1422	1557	4.2e-24	112.8
input|c10|3653036-3658874|-|ctg1_3748|	BGC0001698|c1|3507-8210|+|ANG60380.1|nonribosomal_peptide_synthetase_BudB|ANG60380.1	37.3	933	533	17	846	1745	75	988	1.3e-166	586.3
input|c10|3653036-3658874|-|ctg1_3748|	BGC0001698|c1|3507-8210|+|ANG60380.1|nonribosomal_peptide_synthetase_BudB|ANG60380.1	39.7	136	80	2	1758	1891	1422	1557	4.2e-24	112.8
input|c10|3653036-3658874|-|ctg1_3748|	BGC0000964|c1|11740-22692|-|BTH_I2364|peptide_synthetase,_putative|ABC36785.1	35.4	1063	638	21	840	1876	64	1103	3.7e-166	584.7
input|c10|3653036-3658874|-|ctg1_3748|	BGC0000999|c1|7134-16505|-|ABL86391.1|hybrid_polyketide_synthase_and_nonribosomal_peptide_synthetase|ABL86391.1	32.8	1156	702	22	775	1878	1753	2885	1.1e-165	583.2
input|c10|3653036-3658874|-|ctg1_3748|	BGC0001101|c1|54157-59394|+|AAN85512.1|nonribosomal_peptide_synthetase|AAN85512.1	27.6	1813	1123	42	238	1932	2	1742	1.4e-165	582.8
input|c10|3653036-3658874|-|ctg1_3748|	BGC0001036|c1|20806-29235|+|AGZ15459.1|putative_non-ribosomal_peptide_synthetase|AGZ15459.1	35.2	1055	643	15	849	1876	218	1258	7.1e-165	580.5
input|c10|3653036-3658874|-|ctg1_3748|	BGC0000967|c1|140205-148229|+|BAP05597.1|calI|BAP05597.1	32.8	1170	716	22	756	1877	1216	2363	9.2e-165	580.1
input|c10|3653036-3658874|-|ctg1_3748|	BGC0001015|c1|13178-23644|+|CAD29794.1|peptide_synthetase|CAD29794.1	31.0	1293	859	19	19	1296	2210	3484	9.2e-165	580.1
input|c10|3653036-3658874|-|ctg1_3748|	BGC0001035|c1|50154-71843|+|GLAREA_10035|non-ribosomal_peptide_synthetase|EPE34341.1	26.7	2018	1203	58	27	1876	2617	4526	1.2e-164	579.7
input|c10|3653036-3658874|-|ctg1_3748|	BGC0001562|c1|16372-19443|-|AQI70_05500|hypothetical_protein|KUM80514.1	39.3	826	472	13	18	827	187	999	4.6e-164	577.8
input|c10|3653036-3658874|-|ctg1_3748|	BGC0001902|c1|29374-33429|+|AJY78094.1|nonribosomal_peptide_synthetase|AJY78094.1	34.2	1045	660	9	850	1871	39	1078	1.0e-163	576.6
input|c10|3653036-3658874|-|ctg1_3748|	BGC0001016|c1|5238-15686|-|AAO62582.1|polyketide_synthase_peptide_sythetase_fusion_protein|AAO62582.1	31.1	1285	836	25	19	1282	2206	3461	3.0e-163	575.1
input|c10|3653036-3658874|-|ctg1_3748|	BGC0001058|c1|45003-52922|+|ACG60772.1|NRPS(C/A/PCP/Cy/A/PCP/Cy)|ACG60772.1	26.8	1927	1250	46	49	1875	302	2168	3.0e-163	575.1
input|c10|3653036-3658874|-|ctg1_3748|	BGC0000416|c1|1-4683|+|XNC1_2228|peptide_synthetase|CBJ90287.1	36.4	949	571	10	826	1750	50	989	3.9e-163	574.7
input|c10|3653036-3658874|-|ctg1_3748|	BGC0001692|c1|3492-8174|+|XNC1_RS20595|non-ribosomal_peptide_synthetase|WP_013184317.1	36.4	949	571	10	826	1750	50	989	3.9e-163	574.7
input|c10|3653036-3658874|-|ctg1_3748|	BGC0001705|c1|4083-14534|-|ATP76239.1|NdaF|ATP76239.1	31.1	1285	835	25	19	1282	2207	3462	6.6e-163	573.9
input|c10|3653036-3658874|-|ctg1_3748|	BGC0001000|c1|24086-35923|+|AAY42398.1|Nonribosomal_peptide_synthetase|AAY42398.1	37.3	962	572	13	844	1790	72	1017	8.6e-163	573.5
input|c10|3653036-3658874|-|ctg1_3748|	BGC0001885|c1|69191-75313|+|DAC76736.1|non-ribosomal_peptide_synthetase|DAC76736.1	35.7	973	578	12	826	1751	22	993	8.6e-163	573.5
input|c10|3653036-3658874|-|ctg1_3748|	BGC0001101|c1|24778-28095|+|AAN85493.1|nonribosomal_peptide_synthetase|AAN85493.1	33.6	1080	679	16	824	1879	17	1082	1.5e-162	572.8
input|c10|3653036-3658874|-|ctg1_3748|	BGC0001650|c1|17737-22404|+|ATD51280.1|nonribosomal_peptide_synthase|ATD51280.1	33.9	1093	649	20	840	1872	61	1140	1.5e-162	572.8
input|c10|3653036-3658874|-|ctg1_3748|	BGC0001372|c1|44921-53377|+|ANY57892.1|PenN|ANY57892.1	28.8	1675	1064	46	158	1745	139	1771	3.3e-162	571.6
input|c10|3653036-3658874|-|ctg1_3748|	BGC0001672|c1|30457-35256|-|AQX14493.1|monobactam_NRPS_scaffold_2|AQX14493.1	29.4	1280	851	22	49	1300	330	1584	3.3e-162	571.6
input|c10|3653036-3658874|-|ctg1_3748|	BGC0001196|c1|15838-22605|-|AJW76710.1|DsaH|AJW76710.1	38.6	835	487	11	7	827	1425	2247	5.6e-162	570.9
input|c10|3653036-3658874|-|ctg1_3748|	BGC0001695|c1|3943-18042|+|AWX24482.1|non-ribosomal_peptide_synthetase|AWX24482.1	31.9	1282	813	20	52	1289	271	1536	5.6e-162	570.9
input|c10|3653036-3658874|-|ctg1_3748|	BGC0001434|c1|8207-14218|+|ANG60381.1|nonribosomal_peptide_synthetase_BudC|ANG60381.1	36.2	990	589	15	826	1786	53	1028	1.6e-161	569.3
input|c10|3653036-3658874|-|ctg1_3748|	BGC0001434|c1|8207-14218|+|ANG60381.1|nonribosomal_peptide_synthetase_BudC|ANG60381.1	31.7	189	120	4	1692	1875	1354	1538	1.0e-22	108.2
input|c10|3653036-3658874|-|ctg1_3748|	BGC0001698|c1|8207-14218|+|ANG60381.1|nonribosomal_peptide_synthetase_BudC|ANG60381.1	36.2	990	589	15	826	1786	53	1028	1.6e-161	569.3
input|c10|3653036-3658874|-|ctg1_3748|	BGC0001698|c1|8207-14218|+|ANG60381.1|nonribosomal_peptide_synthetase_BudC|ANG60381.1	31.7	189	120	4	1692	1875	1354	1538	1.0e-22	108.2
input|c10|3653036-3658874|-|ctg1_3748|	BGC0001027|c1|7329-12434|+|NFA_7660|putative_non-ribosomal_peptide_synthetase|BAD55611.1	29.7	1348	833	21	22	1294	264	1571	4.7e-161	567.8
input|c10|3653036-3658874|-|ctg1_3748|	BGC0001728|c1|36093-40718|+|PPE_RS24095|non-ribosomal_peptide_synthetase|WP_013310343.1	33.6	1100	680	20	19	1090	237	1314	1.1e-160	566.6
input|c10|3653036-3658874|-|ctg1_3748|	BGC0001993|c1|16830-21455|+|PPE_RS24095|non-ribosomal_peptide_synthetase|WP_013310343.1	33.6	1100	680	20	19	1090	237	1314	1.1e-160	566.6
input|c10|3653036-3658874|-|ctg1_3748|	BGC0000993|c1|27503-33181|+|ABP57749.1|DepE|ABP57749.1	30.8	1290	838	24	11	1275	235	1494	1.8e-160	565.8
input|c10|3653036-3658874|-|ctg1_3748|	BGC0001569|c1|17571-31769|-|SNOUR_12645|non-ribosomal_peptide_synthase/amino_acid_adenylation_enzyme|ANZ15840.1	37.9	853	495	13	7	837	3889	4728	1.8e-160	565.8
input|c10|3653036-3658874|-|ctg1_3748|	BGC0000360|c1|45200-48781|-|CBL93730.1|NRPS|CBL93730.1	33.2	1134	686	23	766	1872	26	1115	2.4e-160	565.5
input|c10|3653036-3658874|-|ctg1_3748|	BGC0000366|c1|20174-27922|+|AGE11898.1|nonribosomal_peptide_synthetase|AGE11898.1	35.5	1082	655	17	859	1921	1	1058	4.0e-160	564.7
input|c10|3653036-3658874|-|ctg1_3748|	BGC0001814|c1|16976-31105|+|ATU31794.1|NRPS|ATU31794.1	37.6	858	492	14	7	837	3868	4709	4.0e-160	564.7
input|c10|3653036-3658874|-|ctg1_3748|	BGC0000448|c1|1985-6613|+|ACN39015.1|putative_nonribosomal_peptide_synthetase_TomB|ACN39015.1	33.0	1138	718	17	770	1877	11	1134	5.2e-160	564.3
input|c10|3653036-3658874|-|ctg1_3748|	BGC0001414|c1|52143-56117|+|AKC91857.1|nonribosomal_peptide_synthetase|AKC91857.1	38.5	849	486	15	14	845	225	1054	1.5e-159	562.8
input|c10|3653036-3658874|-|ctg1_3748|	BGC0001435|c1|3411-12785|+|AJD77023.1|IkaA|AJD77023.1	34.4	1141	680	24	787	1879	1770	2889	2.6e-159	562.0
input|c10|3653036-3658874|-|ctg1_3748|	BGC0001019|c1|25335-32156|+|AHB82056.1|non_ribosomal_peptide_synthetase|AHB82056.1	34.4	1063	637	16	851	1872	1187	2230	3.4e-159	561.6
input|c10|3653036-3658874|-|ctg1_3748|	BGC0000449|c1|47138-58360|+|AHF21229.1|TriE|AHF21229.1	37.1	852	507	12	4	842	2664	3499	4.4e-159	561.2
input|c10|3653036-3658874|-|ctg1_3748|	BGC0001919|c1|2484-16343|+|BBD17759.1|non-ribosomal_peptide_synthetase|BBD17759.1	31.6	1301	805	26	41	1289	253	1520	9.9e-159	560.1
input|c10|3653036-3658874|-|ctg1_3748|	BGC0001635|c1|29311-34608|+|BKM31_54150|hypothetical_protein|AQZ69229.1	30.2	1311	820	27	19	1284	229	1489	1.7e-158	559.3
input|c10|3653036-3658874|-|ctg1_3748|	BGC0001048|c1|22488-25754|+|ABL74937.1|NRPS|ABL74937.1	35.3	1077	638	17	851	1892	17	1069	3.8e-158	558.1
input|c10|3653036-3658874|-|ctg1_3748|	BGC0001047|c1|6217-18789|+|CAD70195.1|non-ribosomal_peptide_synthetase|CAD70195.1	33.4	1065	641	18	852	1875	32	1069	6.4e-158	557.4
input|c10|3653036-3658874|-|ctg1_3748|	BGC0001966|c1|42561-74741|-|QCC62999.1|BII-rafflesfungin_nonribosomal_protein_synthetase|QCC62999.1	26.8	2038	1219	68	34	1885	1883	3833	6.4e-158	557.4
input|c10|3653036-3658874|-|ctg1_3748|	BGC0001101|c1|37317-40721|-|AAN85501.1|nonribosomal_peptide_synthetase|AAN85501.1	34.7	1050	646	14	853	1872	57	1096	8.4e-158	557.0
input|c10|3653036-3658874|-|ctg1_3748|	BGC0000394|c1|19203-23657|-|AGD80618.1|non-ribosomal_peptide_synthetase|AGD80618.1	34.1	1113	681	18	826	1912	7	1092	1.1e-157	556.6
input|c10|3653036-3658874|-|ctg1_3748|	BGC0001942|c1|22012-29118|+|AYJ71721.1|non-ribosomal_peptide_synthetase|AYJ71721.1	29.7	1270	847	22	17	1254	1078	2333	1.1e-157	556.6
input|c10|3653036-3658874|-|ctg1_3748|	BGC0001099|c1|6732-30773|+|ADD82940.1|Bat2|ADD82940.1	32.9	1109	678	19	838	1897	21	1112	1.4e-157	556.2
input|c10|3653036-3658874|-|ctg1_3748|	BGC0001290|c1|1-20852|-|ANIA_02545|nonribosomal_peptide_synthase,_putative_(Eurofung)|CBF87069.1	26.1	2043	1262	60	18	1888	3380	5346	3.2e-157	555.1
input|c10|3653036-3658874|-|ctg1_3748|	BGC0001790|c1|20652-29606|+|AOZ21320.1|SulM|AOZ21320.1	31.0	1165	750	12	772	1889	24	1181	3.2e-157	555.1
input|c10|3653036-3658874|-|ctg1_3748|	BGC0001716|c1|19069-22485|-|XNC2_RS10320|non-ribosomal_peptide_synthetase|WP_013184462.1	33.6	1068	680	14	851	1896	78	1138	4.2e-157	554.7
input|c10|3653036-3658874|-|ctg1_3748|	BGC0001455|c1|2369-11245|+|antaC|NRPS|antaC	30.5	1276	819	23	41	1275	278	1526	5.4e-157	554.3
input|c10|3653036-3658874|-|ctg1_3748|	BGC0001721|c1|6654-11705|-|AUD11993.1|OrbJ|AUD11993.1	34.3	1080	673	14	826	1875	27	1099	5.4e-157	554.3
input|c10|3653036-3658874|-|ctg1_3748|	BGC0001033|c1|1-7767|+|ERIC2_c18040|putative_non-ribosomal_peptide_ligase/_polyketide_synthase_hybrid|AHD05614.1	31.6	1062	671	18	847	1885	10	1039	1.2e-156	553.1
input|c10|3653036-3658874|-|ctg1_3748|	BGC0000450|c1|4142-13600|-|BAH04161.1|putative_non-ribosomal_peptide_synthetase|BAH04161.1	35.4	946	561	10	849	1751	1	939	1.6e-156	552.7
input|c10|3653036-3658874|-|ctg1_3748|	BGC0000450|c1|4142-13600|-|BAH04161.1|putative_non-ribosomal_peptide_synthetase|BAH04161.1	43.5	124	69	1	1755	1878	1347	1469	6.4e-25	115.5
input|c10|3653036-3658874|-|ctg1_3748|	BGC0002014|c1|31663-43095|+|OK006_RS36605|non-ribosomal_peptide_synthetase|WP_054234643.1	35.9	953	569	15	849	1776	1	936	1.6e-156	552.7
input|c10|3653036-3658874|-|ctg1_3748|	BGC0002014|c1|31663-43095|+|OK006_RS36605|non-ribosomal_peptide_synthetase|WP_054234643.1	46.8	124	65	1	1755	1878	1314	1436	9.0e-27	121.7
input|c10|3653036-3658874|-|ctg1_3748|	BGC0001231|c1|28287-34856|+|AHB82069.1|non_ribosomal_peptide_synthetase|AHB82069.1	33.6	1067	638	18	851	1872	1108	2148	2.1e-156	552.4
input|c10|3653036-3658874|-|ctg1_3748|	BGC0001368|c1|21615-25052|+|IF33_RS0114830|non-ribosomal_peptide_synthetase|WP_078857611.1	33.1	1110	679	21	853	1939	76	1144	2.7e-156	552.0
input|c10|3653036-3658874|-|ctg1_3748|	BGC0001371|c1|14131-36072|+|AMM63162.1|AniA|AMM63162.1	26.2	2026	1282	60	38	1925	375	2324	2.7e-156	552.0
input|c10|3653036-3658874|-|ctg1_3748|	BGC0000403|c1|33932-37249|+|AFJ14795.1|PlpF|AFJ14795.1	44.6	659	349	9	180	826	197	851	6.0e-156	550.8
input|c10|3653036-3658874|-|ctg1_3748|	BGC0001667|c1|3685-14220|-|AQH32481.1|hybrid_polyketide_synthase/peptide_synthetase|AQH32481.1	29.3	1337	851	23	19	1287	2185	3495	6.0e-156	550.8
input|c10|3653036-3658874|-|ctg1_3748|	BGC0001036|c1|29232-34220|+|AGZ15460.1|putative_non-ribosomal_peptide_synthetase|AGZ15460.1	36.8	919	537	12	849	1751	1	891	7.8e-156	550.4
input|c10|3653036-3658874|-|ctg1_3748|	BGC0001036|c1|29232-34220|+|AGZ15460.1|putative_non-ribosomal_peptide_synthetase|AGZ15460.1	43.8	105	58	1	1767	1871	1300	1403	2.4e-19	97.1
input|c10|3653036-3658874|-|ctg1_3748|	BGC0000963|c1|57901-65781|+|AAG02364.1|peptide_synthetase_NRPS2-1|AAG02364.1	27.0	1945	1296	41	2	1878	221	2110	1.0e-155	550.1
input|c10|3653036-3658874|-|ctg1_3748|	BGC0000445|c1|49635-53672|+|CAJ34382.1|NRPS_protein|CAJ34382.1	33.2	1042	677	10	847	1876	42	1076	1.7e-155	549.3
input|c10|3653036-3658874|-|ctg1_3748|	BGC0000427|c1|1-2667|-|Ava_3855|Amino_acid_adenylation|ABA23460.1	45.5	627	324	7	231	848	10	627	1.9e-154	545.8
input|c10|3653036-3658874|-|ctg1_3748|	BGC0001001|c1|36820-48627|+|AAS98783.1|polyketide_synthase/nonribosomal_peptide_synthase_hybrid|AAS98783.1	26.1	1658	622	13	848	1912	2274	3921	2.5e-154	545.4
input|c10|3653036-3658874|-|ctg1_3748|	BGC0001764|c1|37286-41338|+|BAW27693.1|NRPS(C-A-T-TE)|BAW27693.1	33.6	1043	657	16	850	1876	44	1066	4.3e-154	544.7
input|c10|3653036-3658874|-|ctg1_3748|	BGC0000415|c1|3314-12751|-|AET98905.1|putative_non-ribosomal_peptide_synthetase|AET98905.1	34.7	947	566	11	849	1751	1	939	1.2e-153	543.1
input|c10|3653036-3658874|-|ctg1_3748|	BGC0000415|c1|3314-12751|-|AET98905.1|putative_non-ribosomal_peptide_synthetase|AET98905.1	42.7	124	70	1	1755	1878	1340	1462	4.2e-24	112.8
input|c10|3653036-3658874|-|ctg1_3748|	BGC0000954|c1|73351-82734|+|CAQ18839.1|hybrid_polyketide_synthase/nonribosomal_polypetide_synthetase|CAQ18839.1	34.4	997	604	13	834	1794	45	1027	2.8e-153	542.0
input|c10|3653036-3658874|-|ctg1_3748|	BGC0000954|c1|73351-82734|+|CAQ18839.1|hybrid_polyketide_synthase/nonribosomal_polypetide_synthetase|CAQ18839.1	47.2	125	64	1	1755	1877	1391	1515	1.3e-28	127.9
input|c10|3653036-3658874|-|ctg1_3748|	BGC0001036|c1|13694-21445|+|AGZ15458.1|putative_non-ribosomal_peptide_synthetase|AGZ15458.1	39.8	809	437	13	36	828	1795	2569	8.1e-153	540.4
input|c10|3653036-3658874|-|ctg1_3748|	BGC0000407|c1|38355-42194|+|AEW31015.1|plipastatin_synthetase|AEW31015.1	32.4	1048	677	16	845	1875	13	1046	1.4e-152	539.7
input|c10|3653036-3658874|-|ctg1_3748|	BGC0001726|c1|15332-24676|+|APD26279.1|PtmA|APD26279.1	32.3	1133	710	21	787	1882	1767	2879	1.4e-152	539.7
input|c10|3653036-3658874|-|ctg1_3748|	BGC0001043|c1|5685-15155|-|SGR_814|putative_NRPS-type-I_PKS_fusion_protein|BAG17643.1	32.5	1177	722	25	757	1879	1763	2921	5.3e-152	537.7
input|c10|3653036-3658874|-|ctg1_3748|	BGC0001095|c1|9917-13720|-|RBAM_018420|fengycin_synthetase_E|ABS74205.1	32.0	1043	681	15	847	1875	8	1036	5.3e-152	537.7
input|c10|3653036-3658874|-|ctg1_3748|	BGC0000963|c1|30891-34091|+|AAG02356.1|peptide_synthetase_NRPS7|AAG02356.1	34.9	1034	654	10	851	1876	10	1032	1.5e-151	536.2
input|c10|3653036-3658874|-|ctg1_3748|	BGC0000958|c1|2449-11142|+|STREPS4_RS11225|non-ribosomal_peptide_synthetase|WP_010639240.1	30.1	1307	821	24	24	1276	236	1503	2.6e-151	535.4
input|c10|3653036-3658874|-|ctg1_3748|	BGC0001918|c1|2466-16226|+|BBD17741.1|non-ribosomal_peptide_synthetase|BBD17741.1	30.8	1283	821	25	41	1282	253	1509	2.6e-151	535.4
input|c10|3653036-3658874|-|ctg1_3748|	BGC0001918|c1|2466-16226|+|BBD17741.1|non-ribosomal_peptide_synthetase|BBD17741.1	35.4	82	53	0	1795	1876	4455	4536	5.0e-09	62.8
input|c10|3653036-3658874|-|ctg1_3748|	BGC0001457|c1|31736-34924|+|ctg1_orf17||ctg1_orf17	36.1	823	500	9	14	823	236	1045	4.4e-151	534.6
input|c10|3653036-3658874|-|ctg1_3748|	BGC0001216|c1|2525-11218|+|AKA54626.1|NRPS|AKA54626.1	29.9	1307	823	24	24	1276	236	1503	7.6e-151	533.9
input|c10|3653036-3658874|-|ctg1_3748|	BGC0001980|c1|37644-44033|-|QDF82254.1|non-ribosomal_peptide_synthetase|QDF82254.1	38.4	844	467	17	6	823	1287	2103	1.1e-149	530.0
input|c10|3653036-3658874|-|ctg1_3748|	BGC0001033|c1|54260-58753|+|ERIC2_c18170|putative_non-ribosomal_peptide_ligase_domain_protein|AHD05627.1	32.4	1046	669	18	844	1872	1	1025	1.9e-149	529.3
input|c10|3653036-3658874|-|ctg1_3748|	BGC0001692|c1|19715-23926|+|XNC1_RS09410|non-ribosomal_peptide_synthetase|WP_013184322.1	28.3	1337	851	23	6	1273	94	1391	1.9e-149	529.3
input|c10|3653036-3658874|-|ctg1_3748|	BGC0000403|c1|3838-8364|+|AFJ14793.1|PlpD|AFJ14793.1	31.8	1096	703	20	851	1920	10	1086	2.4e-149	528.9
input|c10|3653036-3658874|-|ctg1_3748|	BGC0000381|c1|30247-34095|+|BLi00403|lichenysin_synthase_LchAC|AAU39361.1	36.2	829	502	9	14	828	231	1046	4.2e-149	528.1
input|c10|3653036-3658874|-|ctg1_3748|	BGC0001230|c1|6623-10618|-|DAB41476.1|nonribosomal_peptide_synthetase|DAB41476.1	37.0	853	504	13	13	845	231	1070	1.6e-148	526.2
input|c10|3653036-3658874|-|ctg1_3748|	BGC0001327|c1|27248-31957|+|IH31_RS0100600|hypothetical_protein|WP_030498977.1	31.4	1115	690	13	818	1875	9	1105	1.6e-148	526.2
input|c10|3653036-3658874|-|ctg1_3748|	BGC0001766|c1|6623-10618|-|DAB41476.1|nonribosomal_peptide_synthetase|DAB41476.1	37.0	853	504	13	13	845	231	1070	1.6e-148	526.2
input|c10|3653036-3658874|-|ctg1_3748|	BGC0001220|c1|56222-78301|+|BAN91483.1|putative_Aculeacin_A_nonribosomal_peptide_synthase|BAN91483.1	25.8	1898	1201	52	31	1790	373	2200	3.5e-148	525.0
input|c10|3653036-3658874|-|ctg1_3748|	BGC0001212|c1|35165-45550|+|ALD82526.1|non-ribosomal_peptide_synthase|ALD82526.1	36.9	835	497	11	1	824	1797	2612	2.3e-147	522.3
input|c10|3653036-3658874|-|ctg1_3748|	BGC0001106|c1|20505-43718|+|ABS90470.1|NRPS/PKS|ABS90470.1	35.4	1024	613	19	787	1801	1649	2633	3.9e-147	521.5
input|c10|3653036-3658874|-|ctg1_3748|	BGC0002001|c1|17133-24944|-|Achr_RS19575|non-ribosomal_peptide_synthetase|WP_039806850.1	39.1	820	463	16	24	823	1772	2575	5.1e-147	521.2
input|c10|3653036-3658874|-|ctg1_3748|	BGC0000422|c1|30061-33309|+|ABI22132.1|putative_non-ribosomal_peptide_synthetase|ABI22132.1	33.4	1032	647	14	872	1878	9	1025	6.6e-147	520.8
input|c10|3653036-3658874|-|ctg1_3748|	BGC0000399|c1|2886-9251|+|PFL_2145|non-ribosomal_peptide_synthetase_OfaA|AAY91419.3	37.0	859	508	14	3	846	1279	2119	8.7e-147	520.4
input|c10|3653036-3658874|-|ctg1_3748|	BGC0001058|c1|19976-23293|+|ACG60773.1|NRPS(C/A/PCP)|ACG60773.1	33.2	1067	655	18	851	1874	12	1063	1.9e-146	519.2
input|c10|3653036-3658874|-|ctg1_3748|	BGC0000450|c1|13608-21665|-|BAH04162.1|trsJ|BAH04162.1	36.0	839	490	12	11	835	1872	2677	2.5e-146	518.8
input|c10|3653036-3658874|-|ctg1_3748|	BGC0001044|c1|13580-20401|+|AAS92545.1|SirP|AAS92545.1	27.3	1714	1092	54	252	1903	50	1671	3.3e-146	518.5
input|c10|3653036-3658874|-|ctg1_3748|	BGC0000335|c1|5528-18073|+|AID65222.1|putative_aspartate_racemase|AID65222.1	33.9	1038	643	17	852	1873	2234	3244	4.3e-146	518.1
input|c10|3653036-3658874|-|ctg1_3748|	BGC0000433|c1|30129-33965|+|CAE02633.1|surfactin_synthetase_C_|CAE02633.1	30.9	1073	681	20	847	1884	10	1057	4.3e-146	518.1
input|c10|3653036-3658874|-|ctg1_3748|	BGC0000436|c1|6976-19461|+|PMI03_05101|amino_acid_adenylation_enzyme/thioester_reductase_family_protein|EJK79843.1	32.4	1060	663	15	852	1877	21	1060	7.3e-146	517.3
input|c10|3653036-3658874|-|ctg1_3748|	BGC0001999|c1|9170-15185|-|BGRAMDRAFT_RS22640|non-ribosomal_peptide_synthetase|BGRAMDRAFT_RS22640	32.4	1153	647	18	846	1890	81	1209	7.3e-146	517.3
input|c10|3653036-3658874|-|ctg1_3748|	BGC0000305|c1|1642-8055|+|BAC67534.2|arthrofactin_synthetase_A|BAC67534.2	37.9	839	478	15	6	823	1295	2111	9.6e-146	516.9
input|c10|3653036-3658874|-|ctg1_3748|	BGC0000434|c1|35089-42852|+|BAI63288.1|putative_non-ribosomal_peptide_synthetase|BAI63288.1	33.0	1062	632	21	847	1878	1562	2573	9.6e-146	516.9
input|c10|3653036-3658874|-|ctg1_3748|	BGC0000415|c1|12759-20753|-|AET98906.1|putative_non-ribosomal_peptide_synthetase|AET98906.1	36.9	829	476	12	11	825	1851	2646	1.3e-145	516.5
input|c10|3653036-3658874|-|ctg1_3748|	BGC0001149|c1|1410-8675|+|BN844_0706|NRPS|CDF96614.1	31.9	1050	687	14	847	1875	2	1044	1.6e-145	516.2
input|c10|3653036-3658874|-|ctg1_3748|	BGC0001341|c1|10643-20722|-|A7979_04525|hypothetical_protein|ORC16618.1	30.9	1141	741	15	756	1873	1232	2347	1.6e-145	516.2
input|c10|3653036-3658874|-|ctg1_3748|	BGC0001715|c1|37259-40510|+|CUX79062.1|Octapeptin_synthase_subunit_C|CUX79062.1	36.3	845	496	13	1042	1872	11	827	1.6e-145	516.2
input|c10|3653036-3658874|-|ctg1_3748|	BGC0001721|c1|11715-21164|-|AUD11994.1|OrbI|AUD11994.1	38.0	818	474	12	32	827	2318	3124	1.6e-145	516.2
input|c10|3653036-3658874|-|ctg1_3748|	BGC0000314|c1|22660-32502|+|PpisJ2_010100002426|non-ribosomal_peptide_synthetase|WP_010369430.1	32.4	1079	651	24	851	1882	71	1118	2.1e-145	515.8
input|c10|3653036-3658874|-|ctg1_3748|	BGC0001469|c1|21890-25180|-|ASG16_028345|NRPS|RAT94091.1	31.4	1114	705	21	847	1928	10	1096	4.8e-145	514.6
input|c10|3653036-3658874|-|ctg1_3748|	BGC0001556|c1|3775-13779|+|AWO77084.1|hybrid_non-ribosomal_peptide_synthetase/type_I_polyketide_synthase|AWO77084.1	30.5	1214	749	22	757	1882	1890	3096	8.1e-145	513.8
input|c10|3653036-3658874|-|ctg1_3748|	BGC0001553|c1|3690-13544|+|AUD08663.1|iPKS-NRPS|AUD08663.1	31.6	1145	725	18	787	1882	1917	3052	1.8e-144	512.7
input|c10|3653036-3658874|-|ctg1_3748|	BGC0001699|c1|2192-21357|-|ANIA_01242|nonribosomal_peptide_synthase,_putative_(Eurofung)|CBF87869.1	25.5	2009	1191	58	39	1872	2552	4430	1.8e-144	512.7
input|c10|3653036-3658874|-|ctg1_3748|	BGC0001070|c1|120247-123468|+|orf_R7|putative_non-ribosomal_peptide_synthetase|CAN89662.1	33.0	1058	662	17	849	1873	1	1044	2.4e-144	512.3
input|c10|3653036-3658874|-|ctg1_3748|	BGC0001961|c1|23112-27107|-|QCE20609.1|AsmN|QCE20609.1	32.7	1047	658	16	851	1877	43	1062	2.4e-144	512.3
input|c10|3653036-3658874|-|ctg1_3748|	BGC0001621|c1|3191-9487|-|AFLA_064240|nonribosomal_peptide_synthase,_putative|XP_002379984.1	27.0	1842	1094	60	215	1880	193	1959	4.0e-144	511.5
input|c10|3653036-3658874|-|ctg1_3748|	BGC0001059|c1|29629-37317|+|AAR87760.2|ZmaK|AAR87760.2	31.7	1072	655	25	847	1894	13	1031	1.2e-143	510.0
input|c10|3653036-3658874|-|ctg1_3748|	BGC0000452|c1|8610-11888|+|BBR47_27870|tyrocidine_synthetase_I|BAH43764.1	31.7	1090	656	25	226	1274	14	1056	7.6e-143	507.3
input|c10|3653036-3658874|-|ctg1_3748|	BGC0000960|c1|33636-38261|+|ABY83163.1|Azi25|ABY83163.1	31.3	1055	690	17	851	1876	66	1114	1.3e-142	506.5
input|c10|3653036-3658874|-|ctg1_3748|	BGC0001826|c1|12729-16889|+|Xekj_RS17955|non-ribosomal_peptide_synthetase|WP_099111429.1	31.8	1089	668	23	845	1888	82	1140	1.3e-142	506.5
input|c10|3653036-3658874|-|ctg1_3748|	BGC0001228|c1|25661-33394|-|B110_RS0125720|non-ribosomal_peptide_synthetase|WP_080679150.1	36.4	836	485	12	8	829	1761	2563	2.4e-141	502.3
input|c10|3653036-3658874|-|ctg1_3748|	BGC0001415|c1|885-16928|-|SMDB11_2289|non-ribosomal_peptide_synthetase|CDG12864.1	32.5	1077	645	27	19	1053	288	1324	2.4e-141	502.3
input|c10|3653036-3658874|-|ctg1_3748|	BGC0001415|c1|885-16928|-|SMDB11_2289|non-ribosomal_peptide_synthetase|CDG12864.1	27.7	993	615	27	930	1876	3156	4091	2.1e-84	313.2
input|c10|3653036-3658874|-|ctg1_3748|	BGC0001628|c1|12917-20539|+|BAX89999.1|Non-ribosomal_peptide_synthetase|BAX89999.1	33.4	1047	634	23	848	1875	8	1010	4.2e-141	501.5
input|c10|3653036-3658874|-|ctg1_3748|	BGC0000955|c1|11416-27699|+|CCA29203.1|non-ribosomal_peptide_synthetase/polyketide_synthase|CCA29203.1	33.6	1095	641	30	8	1052	286	1344	7.1e-141	500.7
input|c10|3653036-3658874|-|ctg1_3748|	BGC0000955|c1|11416-27699|+|CCA29203.1|non-ribosomal_peptide_synthetase/polyketide_synthase|CCA29203.1	28.5	1024	670	22	889	1875	3163	4161	2.0e-106	386.3
input|c10|3653036-3658874|-|ctg1_3748|	BGC0001846|c1|22499-32428|-|STAN_6722|non-ribosomal_peptide_synthetase|RLV71193.1	30.0	1184	761	19	725	1872	1136	2287	7.1e-141	500.7
input|c10|3653036-3658874|-|ctg1_3748|	BGC0001672|c1|21359-28486|-|AQX14495.1|monobactam_NRPS_scaffold_3|AQX14495.1	27.8	1359	883	29	151	1460	335	1644	1.2e-140	500.0
input|c10|3653036-3658874|-|ctg1_3748|	BGC0001671|c1|45426-54014|+|AQX14441.1|EM5400_NRPS_scaffold|AQX14441.1	32.5	1067	674	16	849	1883	19	1071	2.1e-140	499.2
input|c10|3653036-3658874|-|ctg1_3748|	BGC0001826|c1|7091-10841|+|Xekj_RS17945|non-ribosomal_peptide_synthetase|Xekj_RS17945	32.4	1013	625	24	49	1030	264	1247	3.5e-140	498.4
input|c10|3653036-3658874|-|ctg1_3748|	BGC0001462|c1|33821-39406|-|BS329_14140|non-ribosomal_peptide_synthetase|OLZ52456.1	32.4	1043	647	26	847	1863	15	1025	7.9e-140	497.3
input|c10|3653036-3658874|-|ctg1_3748|	BGC0000453|c1|19526-29812|+|ABA59547.1|NRPS|ABA59547.1	29.9	1182	779	18	719	1872	1259	2418	1.0e-139	496.9
input|c10|3653036-3658874|-|ctg1_3748|	BGC0001344|c1|12483-17045|+|ADH04678.1|non-ribosomal_peptide_synthetase|ADH04678.1	34.9	921	573	13	848	1751	57	967	1.8e-139	496.1
input|c10|3653036-3658874|-|ctg1_3748|	BGC0001344|c1|12483-17045|+|ADH04678.1|non-ribosomal_peptide_synthetase|ADH04678.1	35.5	169	76	3	1730	1876	1343	1500	1.8e-22	107.5
input|c10|3653036-3658874|-|ctg1_3748|	BGC0000376|c1|24017-28396|-|BAP16697.1|nonribosomal_peptide_synthetase|BAP16697.1	32.1	1090	680	18	861	1926	57	1110	3.0e-139	495.4
input|c10|3653036-3658874|-|ctg1_3748|	BGC0000454|c1|7494-16001|-|CAJ45639.1|vanchrobactin_non_ribosomal_peptide_synthetase|CAJ45639.1	34.8	830	499	14	19	823	1759	2571	3.9e-139	495.0
input|c10|3653036-3658874|-|ctg1_3748|	BGC0001021|c1|5868-10916|-|Rv2380c|Peptide_synthetase_MbtE_(peptide_synthase)|CCP45168.1	31.1	1041	665	15	859	1878	1	1010	5.1e-139	494.6
input|c10|3653036-3658874|-|ctg1_3748|	BGC0000362|c1|44047-54294|+|AAD44233.1|PstA|AAD44233.1	32.1	1078	651	27	824	1872	1487	2512	1.1e-138	493.4
input|c10|3653036-3658874|-|ctg1_3748|	BGC0000383|c1|4900-17382|-|plu1880|hypothetical_protein|CAE14173.1	31.7	1052	677	15	855	1872	5	1048	1.1e-138	493.4
input|c10|3653036-3658874|-|ctg1_3748|	BGC0000356|c1|321-6956|-|BAH23995.1|nonribosomal_peptide_synthetase|BAH23995.1	27.1	1753	1043	52	249	1847	51	1722	1.9e-138	492.7
input|c10|3653036-3658874|-|ctg1_3748|	BGC0001623|c1|10753-18882|+|BAX64246.1|NRPS|BAX64246.1	23.9	2259	1050	42	232	1872	465	2671	2.5e-138	492.3
input|c10|3653036-3658874|-|ctg1_3748|	BGC0000306|c1|1-10458|-|SSIG_07966|hypothetical_protein|EWS95122.1	31.0	1065	669	20	18	1054	2174	3200	3.3e-138	491.9
input|c10|3653036-3658874|-|ctg1_3748|	BGC0000445|c1|21188-28972|+|CAJ34374.1|NRPS_protein|CAJ34374.1	30.9	1054	657	24	847	1874	1568	2576	7.4e-138	490.7
input|c10|3653036-3658874|-|ctg1_3748|	BGC0001451|c1|18570-27617|-|BCRE_RS14175|non-ribosomal_peptide_synthetase|WP_082191961.1	40.2	697	383	10	21	700	1778	2457	2.1e-137	489.2
input|c10|3653036-3658874|-|ctg1_3748|	BGC0001451|c1|18570-27617|-|BCRE_RS14175|non-ribosomal_peptide_synthetase|WP_082191961.1	43.5	124	67	2	1755	1878	2866	2986	1.5e-21	104.4
input|c10|3653036-3658874|-|ctg1_3748|	BGC0000290|c1|12951-18518|-|AAM80536.1|StaD|AAM80536.1	31.4	1055	666	24	847	1875	15	1037	3.7e-137	488.4
input|c10|3653036-3658874|-|ctg1_3748|	BGC0000420|c1|13202-20659|+|PCH_Pc21g15480|NRPS|CAP96445.1	26.3	1880	1154	59	204	1940	167	1957	1.1e-136	486.9
input|c10|3653036-3658874|-|ctg1_3748|	BGC0001059|c1|42569-47065|+|ACM79810.1|ZmaO|ACM79810.1	29.9	1122	730	31	17	1117	224	1309	2.0e-135	482.6
input|c10|3653036-3658874|-|ctg1_3748|	BGC0001567|c1|3271-7347|-|SLINC_RS04010|non-ribosomal_peptide_synthetase|WP_079164394.1	32.4	1034	637	23	871	1875	56	1056	2.0e-135	482.6
input|c10|3653036-3658874|-|ctg1_3748|	BGC0000996|c1|1084-9537|+|SSLG_04251|amino_acid_adenylation_domain-containing_protein|EFL02193.1	32.5	1047	649	20	787	1793	1790	2818	2.6e-135	482.3
input|c10|3653036-3658874|-|ctg1_3748|	BGC0000414|c1|26984-30355|+|BAO84864.1|putative_non-ribosomal_peptide_synthetase|BAO84864.1	31.3	1130	684	23	849	1918	23	1120	7.6e-135	480.7
input|c10|3653036-3658874|-|ctg1_3748|	BGC0000359|c1|4060-7284|-|Tfu_1866|amino_acid_adenylation|AAZ55899.1	35.9	831	504	12	27	843	234	1049	2.2e-134	479.2
input|c10|3653036-3658874|-|ctg1_3748|	BGC0001045|c1|19864-32109|+|AFR69334.1|nonribosomal_peptide_synthetase_SpiDE1|AFR69334.1	30.7	1096	683	25	15	1085	1781	2825	2.2e-134	479.2
input|c10|3653036-3658874|-|ctg1_3748|	BGC0000963|c1|39610-43266|+|AAG02358.1|peptide_synthetase_NRPS6|AAG02358.1	32.3	1049	660	18	851	1876	69	1090	2.9e-134	478.8
input|c10|3653036-3658874|-|ctg1_3748|	BGC0000365|c1|32846-40525|+|AAT01807.1|non-ribosomal_peptide_synthetase|AAT01807.1	32.9	1078	641	29	824	1876	1078	2098	3.8e-134	478.4
input|c10|3653036-3658874|-|ctg1_3748|	BGC0000355|c1|12823-24812|-|AFUA_6G12080|nonribosomal_peptide_synthetase|EAL89049.1	27.1	1772	1061	58	224	1850	243	1928	6.4e-134	477.6
input|c10|3653036-3658874|-|ctg1_3748|	BGC0001025|c1|30409-57357|-|MXAN_3935|non-ribosomal_peptide_synthase/polyketide_synthase_Ta1|ABF85931.1	34.4	831	502	16	18	827	256	1064	1.4e-133	476.5
input|c10|3653036-3658874|-|ctg1_3748|	BGC0001329|c1|26697-30332|+|ctg1_orf13||ctg1_orf13	32.9	935	597	11	249	1175	172	1084	1.9e-133	476.1
input|c10|3653036-3658874|-|ctg1_3748|	BGC0001461|c1|30020-35614|+|BS330_28395|non-ribosomal_peptide_synthetase|OLZ50886.1	30.8	1055	672	24	847	1875	15	1037	4.2e-133	474.9
input|c10|3653036-3658874|-|ctg1_3748|	BGC0001955|c1|33955-39549|-|AYA22333.1|KerD|AYA22333.1	30.8	1055	672	24	847	1875	15	1037	4.2e-133	474.9
input|c10|3653036-3658874|-|ctg1_3748|	BGC0000363|c1|31283-39013|+|CAJ77696.1|MPS2_protein|CAJ77696.1	33.8	831	500	13	16	827	1316	2115	9.3e-133	473.8
input|c10|3653036-3658874|-|ctg1_3748|	BGC0000369|c1|43869-50324|-|AHZ20781.1|non-ribosomal_peptide_synthase|AHZ20781.1	34.4	839	517	12	5	824	1283	2107	1.6e-132	473.0
input|c10|3653036-3658874|-|ctg1_3748|	BGC0000326|c1|12011-16606|+|AAK81825.1|peptide_synthetase|AAK81825.1	32.4	1047	639	25	848	1872	14	1013	3.5e-132	471.9
input|c10|3653036-3658874|-|ctg1_3748|	BGC0001069|c1|47872-61797|+|AAY89051.1|hybrid_nonribosomal_peptide_synthetase/polyketide_synthase|AAY89051.1	41.4	614	340	8	224	826	983	1587	3.5e-132	471.9
input|c10|3653036-3658874|-|ctg1_3748|	BGC0000976|c1|44157-53744|-|AEE88284.1|CurF|AEE88284.1	29.8	1176	750	20	764	1878	1996	3157	6.0e-132	471.1
input|c10|3653036-3658874|-|ctg1_3748|	BGC0001165|c1|21881-31468|+|AAT70101.1|CurF|AAT70101.1	29.8	1176	750	20	764	1878	1996	3157	6.0e-132	471.1
input|c10|3653036-3658874|-|ctg1_3748|	BGC0000402|c1|1-7806|-|ERIC2_c18750|nonribosomal_peptide_ligase_subunit|AHD05677.1	34.4	812	491	15	1079	1875	50	834	1.3e-131	469.9
input|c10|3653036-3658874|-|ctg1_3748|	BGC0001089|c1|8427-23375|+|CAG23957.2|hybrid_NRPS/PKS_protein|CAG23957.2	33.2	850	527	14	18	846	903	1732	1.3e-131	469.9
input|c10|3653036-3658874|-|ctg1_3748|	BGC0001358|c1|63670-99575|+|VFPBJ_02539|nonribosomal_peptide_synthase|OAQ83772.1	25.8	1862	1177	54	3	1715	3777	5582	1.3e-131	469.9
input|c10|3653036-3658874|-|ctg1_3748|	BGC0001358|c1|63670-99575|+|VFPBJ_02539|nonribosomal_peptide_synthase|OAQ83772.1	24.8	1103	700	31	707	1715	10143	11209	2.3e-70	266.5
input|c10|3653036-3658874|-|ctg1_3748|	BGC0000408|c1|15017-18325|+|ACA97577.1|PmxB|ACA97577.1	35.7	820	483	15	22	823	53	846	1.8e-131	469.5
input|c10|3653036-3658874|-|ctg1_3748|	BGC0000366|c1|27919-34965|+|AGE11899.1|nonribosomal_peptide_synthetase|AGE11899.1	32.3	1066	653	22	845	1875	6	1037	3.0e-131	468.8
input|c10|3653036-3658874|-|ctg1_3748|	BGC0001108|c1|12407-38212|+|AAS47564.1|mixed_type_I_polyketide_synthase/nonribosomal_peptide_synthetase|AAS47564.1	34.4	863	518	18	4	836	962	1806	3.9e-131	468.4
input|c10|3653036-3658874|-|ctg1_3748|	BGC0001109|c1|6309-32114|+|ctg1_orf6||ctg1_orf6	34.4	863	518	18	4	836	962	1806	3.9e-131	468.4
input|c10|3653036-3658874|-|ctg1_3748|	BGC0001192|c1|15150-18458|+|AJM89734.1|PmxB|AJM89734.1	40.3	660	368	9	180	823	197	846	8.7e-131	467.2
input|c10|3653036-3658874|-|ctg1_3748|	BGC0000441|c1|35694-41276|+|CAG15012.1|peptide_synthetase,_module_7|CAG15012.1	30.5	1053	683	22	847	1875	15	1042	1.1e-130	466.8
input|c10|3653036-3658874|-|ctg1_3748|	BGC0000440|c1|42301-47898|+|CAE53353.1|non-ribosomal_peptide_synthetase|CAE53353.1	30.5	1053	683	22	847	1875	15	1042	2.5e-130	465.7
input|c10|3653036-3658874|-|ctg1_3748|	BGC0001890|c1|22711-26664|+|VIBHAR_01401|hypothetical_protein|ABU70377.1	29.9	1062	696	20	842	1876	6	1046	7.4e-130	464.2
input|c10|3653036-3658874|-|ctg1_3748|	BGC0001153|c1|14920-18228|+|AEZ51517.1|pmxB|AEZ51517.1	40.3	667	358	11	180	823	197	846	9.6e-130	463.8
input|c10|3653036-3658874|-|ctg1_3748|	BGC0001133|c1|20001-31823|-|XBJ1_0774|putative_Phenylalanine_racemase_(ATP-hydrolyzing)|CBJ79915.1	30.1	1129	708	25	795	1878	34	1126	6.2e-129	461.1
input|c10|3653036-3658874|-|ctg1_3748|	BGC0000421|c1|5898-9089|+|AAL33757.1|putative_non-ribosomal_peptide_synthetase|AAL33757.1	30.0	1059	678	23	846	1878	7	1028	8.2e-129	460.7
input|c10|3653036-3658874|-|ctg1_3748|	BGC0000994|c1|47783-52270|+|AAF86395.1|FkbP|AAF86395.1	29.0	1187	775	26	13	1176	247	1388	1.8e-128	459.5
input|c10|3653036-3658874|-|ctg1_3748|	BGC0001459|c1|9023-18490|+|ATP06_0208105|non-ribosomal_peptide_synthetase|OKA09423.1	33.1	1025	629	21	848	1844	2092	3087	1.8e-128	459.5
input|c10|3653036-3658874|-|ctg1_3748|	BGC0000293|c1|1-7132|-|NFIA_055290|nonribosomal_peptide_synthase,_putative|EAW16180.1	24.9	1907	1182	64	118	1875	110	1914	4.0e-128	458.4
input|c10|3653036-3658874|-|ctg1_3748|	BGC0000453|c1|29835-37802|+|ABA59548.1|NRPS|ABA59548.1	29.4	1141	751	15	759	1877	1256	2364	4.0e-128	458.4
input|c10|3653036-3658874|-|ctg1_3748|	BGC0000967|c1|125766-140192|+|BAP05596.1|calH|BAP05596.1	32.2	853	534	14	19	833	1806	2652	6.9e-128	457.6
input|c10|3653036-3658874|-|ctg1_3748|	BGC0000300|c1|15614-19819|-|SSMG_02537|predicted_protein|EFL06866.1	30.9	1162	658	34	32	1153	224	1280	9.0e-128	457.2
input|c10|3653036-3658874|-|ctg1_3748|	BGC0001108|c1|39565-58365|+|AAS47562.1|mixed_type_I_polyketide_synthase_-_peptide_synthetase|AAS47562.1	33.5	841	520	14	19	828	5140	5972	9.0e-128	457.2
input|c10|3653036-3658874|-|ctg1_3748|	BGC0001109|c1|33467-52267|+|ctg1_orf8||ctg1_orf8	33.5	841	520	14	19	828	5140	5972	9.0e-128	457.2
input|c10|3653036-3658874|-|ctg1_3748|	BGC0001532|c1|46-1980|+|ATY37588.1|BogA|ATY37588.1	38.3	642	370	10	218	846	6	634	1.2e-127	456.8
input|c10|3653036-3658874|-|ctg1_3748|	BGC0001212|c1|30501-35132|+|ALD82525.1|non-ribosomal_peptide_synthase|ALD82525.1	34.9	950	557	24	833	1745	44	969	1.5e-127	456.4
input|c10|3653036-3658874|-|ctg1_3748|	BGC0001212|c1|30501-35132|+|ALD82525.1|non-ribosomal_peptide_synthase|ALD82525.1	38.2	123	75	1	1755	1876	1397	1519	4.3e-21	102.8
input|c10|3653036-3658874|-|ctg1_3748|	BGC0001261|c1|988-14070|+|AAF01762.1|AM-toxin_synthetase|AAF01762.1	25.7	1978	1250	61	36	1872	1145	3043	1.5e-127	456.4
input|c10|3653036-3658874|-|ctg1_3748|	BGC0001846|c1|14446-22407|-|STAN_6721|non-ribosomal_peptide_synthetase|RLV71192.1	28.5	1150	768	15	756	1877	1240	2363	2.6e-127	455.7
input|c10|3653036-3658874|-|ctg1_3748|	BGC0000974|c1|32700-41591|+|CBD77746.1|non-ribosomal_peptide_synthetase/polyketide_synthase|CBD77746.1	34.2	841	512	14	16	829	247	1073	3.4e-127	455.3
input|c10|3653036-3658874|-|ctg1_3748|	BGC0001559|c1|29028-37919|+|AIR74926.1|polyketide_synthase|AIR74926.1	34.2	841	512	14	16	829	247	1073	3.4e-127	455.3
input|c10|3653036-3658874|-|ctg1_3748|	BGC0001462|c1|39426-51620|-|BS329_14145|non-ribosomal_peptide_synthetase|OLZ52457.1	31.2	1058	650	24	21	1049	1722	2730	1.0e-126	453.8
input|c10|3653036-3658874|-|ctg1_3748|	BGC0000985|c1|41519-45379|+|TMO_c0609|DidH|AFK57219.1	31.3	1038	678	15	853	1876	48	1064	2.2e-126	452.6
input|c10|3653036-3658874|-|ctg1_3748|	BGC0001111|c1|49812-73226|+|CCA89328.1|mixed_trans-AT_type_I_polyketide_synthase/nonribosomal_peptide_synthetase|CCA89328.1	40.8	639	359	8	236	866	937	1564	2.2e-126	452.6
input|c10|3653036-3658874|-|ctg1_3748|	BGC0000428|c1|2831-7342|-|ACN39727.1|SibD|ACN39727.1	30.2	1048	691	14	851	1876	75	1104	3.8e-126	451.8
input|c10|3653036-3658874|-|ctg1_3748|	BGC0000311|c1|7138-16635|+|CAC48360.1|peptide_synthetase|CAC48360.1	32.5	1047	647	22	826	1842	2069	3085	8.4e-126	450.7
input|c10|3653036-3658874|-|ctg1_3748|	BGC0000290|c1|18538-30738|-|AAM80537.1|StaC|AAM80537.1	30.5	1086	675	23	18	1076	227	1259	1.1e-125	450.3
input|c10|3653036-3658874|-|ctg1_3748|	BGC0000459|c1|38322-43025|-|AGN74886.1|nonribosomal_peptide_synthetase|AGN74886.1	30.8	1067	672	21	32	1062	252	1288	1.1e-125	450.3
input|c10|3653036-3658874|-|ctg1_3748|	BGC0001519|c1|13008-21656|+|STRAU_RS01650|non-ribosomal_peptide_synthetase|WP_016638469.1	39.4	675	371	11	36	702	1802	2446	2.5e-125	449.1
input|c10|3653036-3658874|-|ctg1_3748|	BGC0000455|c1|7730-17188|+|AEI58865.1|peptide_synthetase|AEI58865.1	31.2	1078	687	21	826	1877	2068	3116	5.5e-125	448.0
input|c10|3653036-3658874|-|ctg1_3748|	BGC0001402|c1|2580-19640|-|PISL3812_02619|nonribosomal_peptide_synthase,_putative|CRG85572.1	24.8	2020	1213	70	36	1875	3298	5190	3.5e-124	445.3
input|c10|3653036-3658874|-|ctg1_3748|	BGC0000359|c1|1-4035|-|Tfu_1865|amino_acid_adenylation|AAZ55898.1	31.4	1072	660	26	848	1876	13	1052	7.9e-124	444.1
input|c10|3653036-3658874|-|ctg1_3748|	BGC0001460|c1|49138-58587|-|H074_31757|amino_acid_adenylation_protein|EME52990.1	31.7	1053	665	20	826	1852	2065	3089	7.9e-124	444.1
input|c10|3653036-3658874|-|ctg1_3748|	BGC0001059|c1|28077-29654|+|AAR87759.1|ZmaJ|AAR87759.1	46.8	502	254	7	249	743	5	500	1.8e-123	443.0
input|c10|3653036-3658874|-|ctg1_3748|	BGC0000353|c1|61-4575|-|AAC68816.1|FK506_peptide_synthetase|AAC68816.1	28.7	1184	768	26	22	1176	261	1397	3.0e-123	442.2
input|c10|3653036-3658874|-|ctg1_3748|	BGC0000311|c1|16635-28868|+|CAC48361.1|peptide_synthetase|CAC48361.1	29.7	1052	689	17	848	1878	3021	4042	8.7e-123	440.7
input|c10|3653036-3658874|-|ctg1_3748|	BGC0000311|c1|16635-28868|+|CAC48361.1|peptide_synthetase|CAC48361.1	31.9	1067	662	23	21	1068	230	1250	6.3e-121	434.5
input|c10|3653036-3658874|-|ctg1_3748|	BGC0001110|c1|20598-58535|+|ADA82585.1|hybrid_trans-AT_polyketide_synthase_-_nonribosomal_peptide_synthetase|ADA82585.1	34.8	839	500	19	39	855	1283	2096	8.7e-123	440.7
input|c10|3653036-3658874|-|ctg1_3748|	BGC0001033|c1|22176-26174|+|ERIC2_c18070|putative_non-ribosomal_peptide_ligase_domain_protein|AHD05617.1	29.9	1071	676	24	4	1045	41	1065	3.3e-122	438.7
input|c10|3653036-3658874|-|ctg1_3748|	BGC0000290|c1|30768-35243|-|AAM80538.1|StaB|AAM80538.1	35.1	817	480	17	24	827	242	1021	5.7e-122	438.0
input|c10|3653036-3658874|-|ctg1_3748|	BGC0000441|c1|20242-23427|+|CAG15010.1|peptide_synthetase,_module_3|CAG15010.1	34.9	817	490	17	20	827	237	1020	1.3e-121	436.8
input|c10|3653036-3658874|-|ctg1_3748|	BGC0000967|c1|51876-65756|+|BAP05591.1|calC|BAP05591.1	41.3	596	322	8	249	824	19	606	1.3e-121	436.8
input|c10|3653036-3658874|-|ctg1_3748|	BGC0001517|c1|17286-24405|+|ATEG_09068|hypothetical_protein|XP_001217690.1	25.4	2026	1218	67	41	1924	68	1941	1.6e-121	436.4
input|c10|3653036-3658874|-|ctg1_3748|	BGC0001214|c1|16156-20772|+|AJV88376.1|MfnD|AJV88376.1	31.4	1061	656	27	848	1872	13	1037	2.8e-121	435.6
input|c10|3653036-3658874|-|ctg1_3748|	BGC0000384|c1|2740-10182|+|AAT12283.1|LtxA|AAT12283.1	33.4	845	507	11	17	828	1248	2069	3.7e-121	435.3
input|c10|3653036-3658874|-|ctg1_3748|	BGC0000440|c1|26849-30034|+|CAE53351.1|non-ribosomal_peptide_synthetase|CAE53351.1	34.9	817	490	17	20	827	237	1020	3.7e-121	435.3
input|c10|3653036-3658874|-|ctg1_3748|	BGC0001130|c1|19106-32206|+|Xbud_02640|pvdj|PHM26612.1	32.4	884	500	16	16	823	3469	4330	3.7e-121	435.3
input|c10|3653036-3658874|-|ctg1_3748|	BGC0001365|c1|16070-22331|-|CPUR_02680|non-ribosomal_peptide_synthetase|CCE28989.1	24.9	1792	1141	58	249	1941	8	1694	1.1e-120	433.7
input|c10|3653036-3658874|-|ctg1_3748|	BGC0001614|c1|30541-36987|-|PL8927_110045|non-ribosomal_peptide_synthase_involved_in_Hassallidin_biosynthesis|CZT62792.1	34.3	832	500	18	19	824	1298	2108	1.4e-120	433.3
input|c10|3653036-3658874|-|ctg1_3748|	BGC0001816|c1|77570-84852|-|AQM58287.1|non-ribosomal_peptide_synthase|AQM58287.1	25.1	1785	1091	60	247	1875	253	1947	2.4e-120	432.6
input|c10|3653036-3658874|-|ctg1_3748|	BGC0001941|c1|38477-43714|+|AXM42952.1|non-ribosomal_peptide_synthetase|AXM42952.1	36.6	689	416	8	847	1523	60	739	4.1e-120	431.8
input|c10|3653036-3658874|-|ctg1_3748|	BGC0001093|c1|52550-63937|+|AAY32966.1|DszC|AAY32966.1	39.7	604	326	7	249	826	994	1585	2.0e-119	429.5
input|c10|3653036-3658874|-|ctg1_3748|	BGC0000985|c1|47969-54460|+|TMO_c0611|DidJ|AFK57221.1	31.7	918	574	17	840	1733	46	934	2.6e-119	429.1
input|c10|3653036-3658874|-|ctg1_3748|	BGC0001462|c1|52106-61175|-|BS329_14150|non-ribosomal_peptide_synthetase|BS329_14150	30.2	1151	707	26	21	1147	817	1895	2.6e-119	429.1
input|c10|3653036-3658874|-|ctg1_3748|	BGC0000447|c1|24290-34258|+|CCJ67638.1|TaaC|CCJ67638.1	33.6	850	509	17	6	831	2455	3273	3.4e-119	428.7
input|c10|3653036-3658874|-|ctg1_3748|	BGC0000291|c1|86967-94121|+|AAZ23078.1|peptide_synthetase|AAZ23078.1	29.6	1076	675	23	847	1876	6	1045	1.3e-118	426.8
input|c10|3653036-3658874|-|ctg1_3748|	BGC0001519|c1|29397-33221|+|STRAU_RS01660|non-ribosomal_peptide_synthetase|WP_016638471.1	32.7	830	502	15	16	823	228	1022	5.0e-118	424.9
input|c10|3653036-3658874|-|ctg1_3748|	BGC0001451|c1|27620-30697|-|BCRE_RS14180|non-ribosomal_peptide_synthetase|WP_050383088.1	30.4	945	622	18	944	1877	85	1004	6.5e-118	424.5
input|c10|3653036-3658874|-|ctg1_3748|	BGC0000289|c1|61067-64258|+|CAD91221.1|putative_non-ribosomal_peptide_synthetase,_module_3|CAD91221.1	30.2	1048	675	24	847	1876	13	1022	8.5e-118	424.1
input|c10|3653036-3658874|-|ctg1_3748|	BGC0000414|c1|30796-35256|+|BAO84866.1|putative_non-ribosomal_peptide_synthetase|BAO84866.1	33.9	805	487	15	46	827	282	1064	1.1e-117	423.7
input|c10|3653036-3658874|-|ctg1_3748|	BGC0000350|c1|8319-12653|+|ETU_000008|NRPS|ADQ55475.1	30.6	1016	635	24	942	1919	75	1058	3.2e-117	422.2
input|c10|3653036-3658874|-|ctg1_3748|	BGC0001344|c1|24918-35453|+|ADH04680.1|hybrid_polyketide_synthase/non-ribosomal_peptide_synthetase|ADH04680.1	28.5	1162	759	23	756	1871	2083	3218	5.5e-117	421.4
input|c10|3653036-3658874|-|ctg1_3748|	BGC0001451|c1|32033-35800|-|BCRE_RS14195|non-ribosomal_peptide_synthetase|WP_050383094.1	29.0	1035	688	22	856	1875	2	1004	7.2e-117	421.0
input|c10|3653036-3658874|-|ctg1_3748|	BGC0001053|c1|48011-58558|+|CAF05649.1|TubD_protein|CAF05649.1	27.9	1214	830	20	689	1872	2016	3214	1.2e-116	420.2
input|c10|3653036-3658874|-|ctg1_3748|	BGC0001178|c1|14564-18673|+|AGS77308.1|NRPS_module_3|AGS77308.1	33.4	853	519	19	20	856	237	1056	1.2e-116	420.2
input|c10|3653036-3658874|-|ctg1_3748|	BGC0001635|c1|14028-18428|+|BKM31_54140|hypothetical_protein|AQZ69227.1	30.2	1108	668	27	18	1103	221	1245	2.3e-115	416.0
input|c10|3653036-3658874|-|ctg1_3748|	BGC0001816|c1|58954-66867|+|AQM58286.1|non-ribosomal_peptide_synthase|AQM58286.1	24.8	1864	1169	62	38	1748	196	1979	3.0e-115	415.6
input|c10|3653036-3658874|-|ctg1_3748|	BGC0001705|c1|36499-44382|+|ATP76243.1|NdaA|ATP76243.1	42.3	525	293	4	181	698	189	710	3.9e-115	415.2
input|c10|3653036-3658874|-|ctg1_3748|	BGC0000419|c1|51788-54940|-|AJAP_32140|Non-ribosomal_peptide_synthetase|AIG79242.1	34.0	848	502	17	20	849	233	1040	8.8e-115	414.1
input|c10|3653036-3658874|-|ctg1_3748|	BGC0000396|c1|1368-9317|+|AEO14743.1|NdaA|AEO14743.1	41.8	533	298	4	182	703	186	717	1.1e-114	413.7
input|c10|3653036-3658874|-|ctg1_3748|	BGC0000396|c1|1368-9317|+|AEO14743.1|NdaA|AEO14743.1	41.5	123	69	2	1755	1875	1139	1260	1.4e-24	114.4
input|c10|3653036-3658874|-|ctg1_3748|	BGC0000361|c1|5635-12139|-|AFUA_6G09660|nonribosomal_peptide_synthase_GliP|EAL88817.1	26.1	1719	1078	52	252	1884	12	1623	2.0e-114	412.9
input|c10|3653036-3658874|-|ctg1_3748|	BGC0000299|c1|32228-39438|+|PPIS_03071|phenylalanine_racemase|ERG36783.1	29.2	1040	656	25	856	1852	85	1087	2.5e-114	412.5
input|c10|3653036-3658874|-|ctg1_3748|	BGC0000314|c1|14810-22657|+|PpisJ2_010100002421|non-ribosomal_peptide_synthase|WP_010369428.1	29.2	1040	656	25	856	1852	85	1087	2.5e-114	412.5
input|c10|3653036-3658874|-|ctg1_3748|	BGC0000457|c1|2048-6040|-|RHE_PF00457|vicibactin_biosynthesis_non-ribosomal_peptide_synthase_protein|ABC94347.1	28.3	1053	707	17	848	1877	22	1049	5.7e-114	411.4
input|c10|3653036-3658874|-|ctg1_3748|	BGC0000287|c1|9139-12888|-|PA2305|AmbB|AAG05693.1	40.5	610	345	10	1257	1859	190	788	7.4e-114	411.0
input|c10|3653036-3658874|-|ctg1_3748|	BGC0001070|c1|123771-127067|+|orf_R8|putative_non-ribosomal_peptide_synthetase|CAN89663.1	32.3	824	527	13	23	826	269	1081	7.4e-114	411.0
input|c10|3653036-3658874|-|ctg1_3748|	BGC0000966|c1|30674-33826|+|AFD30953.1|CrmB|AFD30953.1	31.9	830	527	12	22	830	237	1049	1.3e-113	410.2
input|c10|3653036-3658874|-|ctg1_3748|	BGC0001142|c1|30584-42893|+|ADY16697.1|TqaA|ADY16697.1	26.1	1655	1012	52	201	1715	222	1805	2.8e-113	409.1
input|c10|3653036-3658874|-|ctg1_3748|	BGC0000418|c1|16454-19603|+|AIE77058.1|peptide_synthetase_module_3|AIE77058.1	33.6	825	498	17	20	834	234	1018	3.7e-113	408.7
input|c10|3653036-3658874|-|ctg1_3748|	BGC0001631|c1|11728-24075|+|BAW32334.1|hybrid_cis-AT_polyketide_synthase_-_nonribosomal_peptide_synthetase|BAW32334.1	30.7	912	561	17	25	903	1783	2656	3.7e-113	408.7
input|c10|3653036-3658874|-|ctg1_3748|	BGC0000465|c1|6000-10043|-|XNC1_2300|putative_Peptide_synthetase|CBJ90359.1	35.2	756	441	13	1012	1745	41	769	4.8e-113	408.3
input|c10|3653036-3658874|-|ctg1_3748|	BGC0000997|c1|24585-27836|+|CAL80824.1|NRPS_module_protein|CAL80824.1	32.7	851	531	16	25	847	241	1077	1.4e-112	406.8
input|c10|3653036-3658874|-|ctg1_3748|	BGC0001112|c1|11310-31478|+|CAL69889.1|RhiB_protein|CAL69889.1	42.4	531	280	11	304	822	1	517	4.1e-112	405.2
input|c10|3653036-3658874|-|ctg1_3748|	BGC0000383|c1|412-3609|-|plu1878||CAE14171.1	32.6	843	518	20	21	834	239	1060	6.9e-112	404.4
input|c10|3653036-3658874|-|ctg1_3748|	BGC0000363|c1|20910-31286|+|CAJ77695.1|MPS1_protein|CAJ77695.1	30.0	1052	675	21	850	1876	9	1024	2.6e-111	402.5
input|c10|3653036-3658874|-|ctg1_3748|	BGC0000380|c1|20648-29653|+|ADZ24995.1|non-ribosomal_peptide_synthase/polyketide_synthase|ADZ24995.1	27.5	1067	720	19	843	1875	71	1117	4.5e-111	401.7
input|c10|3653036-3658874|-|ctg1_3748|	BGC0001740|c1|42624-46088|-|BBA21071.1|putative_non-ribosomal_peptide_synthetase|BBA21071.1	36.7	646	391	6	1260	1896	507	1143	5.9e-111	401.4
input|c10|3653036-3658874|-|ctg1_3748|	BGC0001635|c1|9318-13817|+|BKM31_54135|hypothetical_protein|AQZ71347.1	29.7	1132	690	26	19	1119	235	1291	1.7e-110	399.8
input|c10|3653036-3658874|-|ctg1_3748|	BGC0000330|c1|8971-12198|-|H16_B1683|non-ribosomal_peptide_synthetase|CAJ96468.1	31.3	859	534	14	13	839	232	1066	2.9e-110	399.1
input|c10|3653036-3658874|-|ctg1_3748|	BGC0000426|c1|1-3243|+|AGZ03650.1|sevA|AGZ03650.1	40.3	575	319	12	1310	1872	24	586	3.8e-110	398.7
input|c10|3653036-3658874|-|ctg1_3748|	BGC0001215|c1|31318-34947|+|CRI73800.1|loading_module_of_NRPS-PKS|CRI73800.1	38.2	607	357	8	244	846	590	1182	3.8e-110	398.7
input|c10|3653036-3658874|-|ctg1_3748|	BGC0000967|c1|20404-31761|+|BAP05589.1|calA|BAP05589.1	44.2	473	250	6	234	699	19	484	6.5e-110	397.9
input|c10|3653036-3658874|-|ctg1_3748|	BGC0000978|c1|19303-28056|+|ABX60161.1|mixed_NRPS/PKS|ABX60161.1	36.2	671	359	15	1285	1892	1	665	6.5e-110	397.9
input|c10|3653036-3658874|-|ctg1_3748|	BGC0001127|c1|20030-30973|+|CCJ67647.1|JagC|CCJ67647.1	31.7	820	529	12	18	826	2811	3610	1.4e-109	396.7
input|c10|3653036-3658874|-|ctg1_3748|	BGC0000979|c1|2739-6921|+|ADF88262.1|mixed_nonribosomal_peptide_synthetase/_polyketide_synthase|ADF88262.1	36.3	667	356	15	1289	1892	5	665	2.5e-109	396.0
input|c10|3653036-3658874|-|ctg1_3748|	BGC0000981|c1|32332-41085|+|ADF88279.1|mixed_NRPS/PKS|ADF88279.1	36.3	667	356	15	1289	1892	5	665	2.5e-109	396.0
input|c10|3653036-3658874|-|ctg1_3748|	BGC0000963|c1|24406-30894|+|AAG02355.1|peptide_synthetase_NRPS9-8|AAG02355.1	32.1	837	523	20	16	830	1327	2140	3.2e-109	395.6
input|c10|3653036-3658874|-|ctg1_3748|	BGC0001955|c1|52184-55351|-|AYA22335.1|KerB|AYA22335.1	33.0	812	500	16	22	823	240	1017	3.2e-109	395.6
input|c10|3653036-3658874|-|ctg1_3748|	BGC0000980|c1|2739-6921|+|ADF88265.1|mixed_nonribosomal_peptide_synthetase/_polyketide_synthase|ADF88265.1	36.3	667	356	15	1289	1892	5	665	4.2e-109	395.2
input|c10|3653036-3658874|-|ctg1_3748|	BGC0001106|c1|80335-83925|+|ABS90476.1|NRPS|ABS90476.1	36.7	645	382	8	1250	1875	518	1155	5.5e-109	394.8
input|c10|3653036-3658874|-|ctg1_3748|	BGC0001030|c1|8083-13774|+|AUS29494.1|non-ribosomal_peptide_synthetase|AUS29494.1	24.7	1815	1151	53	172	1851	124	1857	2.1e-108	392.9
input|c10|3653036-3658874|-|ctg1_3748|	BGC0000995|c1|18014-23326|+|ADH01485.1|putative_mixed_polyketide_synthase/non-ribosomal_peptide_synthetase|ADH01485.1	28.8	1092	714	24	832	1876	24	1098	8.8e-107	387.5
input|c10|3653036-3658874|-|ctg1_3748|	BGC0001096|c1|29945-35257|+|ADH01485.1|putative_mixed_polyketide_synthase/non-ribosomal_peptide_synthetase|ADH01485.1	28.8	1092	714	24	832	1876	24	1098	8.8e-107	387.5
input|c10|3653036-3658874|-|ctg1_3748|	BGC0001113|c1|21115-44859|+|AIC32693.1|FR9DEF|AIC32693.1	28.8	1092	714	24	832	1876	41	1115	8.8e-107	387.5
input|c10|3653036-3658874|-|ctg1_3748|	BGC0000186|c1|49526-61303|-|BTH_II1673|thiotemplate_mechanism_natural_product_synthetase|ABC35522.1	30.8	847	546	13	1	823	311	1141	1.1e-106	387.1
input|c10|3653036-3658874|-|ctg1_3748|	BGC0000345|c1|7043-13456|+|AHB38515.1|non-ribosomal_peptide_synthetase|AHB38515.1	28.4	1067	696	24	850	1880	29	1063	4.4e-106	385.2
input|c10|3653036-3658874|-|ctg1_3748|	BGC0001072|c1|63978-67010|+|AAK06804.1|Tyroxyl-AMP-forming_enzyme|AAK06804.1	32.5	842	521	17	11	828	180	998	5.7e-106	384.8
input|c10|3653036-3658874|-|ctg1_3748|	BGC0001829|c1|6235-12738|+|CUX96954.1|TmcG|CUX96954.1	28.2	1074	697	20	850	1880	38	1080	5.7e-106	384.8
input|c10|3653036-3658874|-|ctg1_3748|	BGC0000973|c1|34203-37478|+|CCC55922.1|putative_non-ribosomal_peptide_synthetase|CCC55922.1	30.0	843	537	13	22	830	260	1083	7.4e-106	384.4
input|c10|3653036-3658874|-|ctg1_3748|	BGC0000985|c1|11756-15748|+|TMO_c0604|DidC|AFK57214.1	29.4	1055	691	22	18	1049	286	1309	7.4e-106	384.4
input|c10|3653036-3658874|-|ctg1_3748|	BGC0000270|c1|19223-22216|+|AAL15600.1|SimH|AAL15600.1	32.4	842	522	17	11	828	167	985	1.3e-105	383.6
input|c10|3653036-3658874|-|ctg1_3748|	BGC0000835|c1|2435-5428|+|AAG34184.1|SimH|AAG34184.1	32.4	842	522	17	11	828	167	985	1.3e-105	383.6
input|c10|3653036-3658874|-|ctg1_3748|	BGC0001567|c1|15128-22750|-|SLINC_RS04020|non-ribosomal_peptide_synthetase|WP_107406787.1	28.8	1028	693	15	859	1872	1	1003	1.7e-105	383.3
input|c10|3653036-3658874|-|ctg1_3748|	BGC0001656|c1|38760-53402|-|AKQ22680.1|malonyl_CoA-acyl_carrier_protein_transacylase|AKQ22680.1	38.4	625	337	13	225	824	951	1552	1.7e-105	383.3
input|c10|3653036-3658874|-|ctg1_3748|	BGC0000876|c1|72-2105|+|CAC11137.1|NikP1_protein|CAC11137.1	38.4	606	336	11	245	826	70	662	2.8e-105	382.5
input|c10|3653036-3658874|-|ctg1_3748|	BGC0001052|c1|40523-43678|+|ADC79642.1|TamD|ADC79642.1	28.4	1058	682	25	859	1876	19	1040	6.3e-105	381.3
input|c10|3653036-3658874|-|ctg1_3748|	BGC0001740|c1|20910-38729|-|BBA21068.1|putative_non-ribosomal_peptide_synthetase|BBA21068.1	32.5	806	497	17	41	823	1981	2762	6.3e-105	381.3
input|c10|3653036-3658874|-|ctg1_3748|	BGC0000955|c1|4229-11416|+|CCA29202.1|non-ribosomal_peptide_synthetase|CCA29202.1	37.9	639	360	16	1268	1879	339	967	9.1e-104	377.5
input|c10|3653036-3658874|-|ctg1_3748|	BGC0000299|c1|27671-32224|+|PPIS_03066|Ornithine_racemase|ERG36782.1	30.5	860	550	18	183	1015	388	1226	2.0e-103	376.3
input|c10|3653036-3658874|-|ctg1_3748|	BGC0000314|c1|10253-14806|+|PpisJ2_010100002416|non-ribosomal_peptide_synthetase|WP_010369425.1	30.5	860	550	18	183	1015	388	1226	2.0e-103	376.3
input|c10|3653036-3658874|-|ctg1_3748|	BGC0001048|c1|30349-33774|+|ABL74939.1|NRPS|ABL74939.1	30.5	855	549	15	23	849	290	1127	2.0e-103	376.3
input|c10|3653036-3658874|-|ctg1_3748|	BGC0001780|c1|35875-42054|+|ARR97039.1|SphF|ARR97039.1	30.5	878	539	21	2	835	286	1136	2.0e-103	376.3
input|c10|3653036-3658874|-|ctg1_3748|	BGC0001202|c1|10326-17990|+|AKA59436.1|non-ribosomal_peptide_synthetase|AKA59436.1	28.3	1047	659	26	856	1876	461	1441	2.6e-103	375.9
input|c10|3653036-3658874|-|ctg1_3748|	BGC0000950|c1|5930-8485|-|ADY76664.1|non-ribosomal_peptide_synthetase|ADY76664.1	33.0	840	490	17	1061	1872	54	848	4.5e-103	375.2
input|c10|3653036-3658874|-|ctg1_3748|	BGC0000145|c1|20636-22534|+|ABP73646.1|SalB|ABP73646.1	37.2	586	342	9	1308	1876	5	581	5.9e-103	374.8
input|c10|3653036-3658874|-|ctg1_3748|	BGC0001041|c1|12529-14427|-|Strop_1023|NRPS_(ACP-P)|ABP53497.1	37.2	586	342	9	1308	1876	5	581	5.9e-103	374.8
input|c10|3653036-3658874|-|ctg1_3748|	BGC0001367|c1|4-12555|+|Hoch_0798|amino_acid_adenylation_domain_protein|ACY13414.1	29.2	1051	666	25	846	1872	8	1004	5.9e-103	374.8
input|c10|3653036-3658874|-|ctg1_3748|	BGC0000371|c1|5453-17938|+|RER_27010|putative_non-ribosomal_peptide_synthetase|BAH33409.1	30.6	863	517	20	18	832	3092	3920	1.0e-102	374.0
input|c10|3653036-3658874|-|ctg1_3748|	BGC0001885|c1|39089-64123|+|DAC76734.1|type_I_polyketide_synthase/non-ribosomal_peptide_synthetase|DAC76734.1	33.2	735	457	12	24	741	2008	2725	1.7e-102	373.2
input|c10|3653036-3658874|-|ctg1_3748|	BGC0001593|c1|31818-35969|+|ARF06222.1|non-ribosomal_peptide_synthetase|ARF06222.1	31.5	836	529	16	17	830	268	1081	2.2e-102	372.9
input|c10|3653036-3658874|-|ctg1_3748|	BGC0000372|c1|6329-13058|+|AFUA_3G12920|nonribosomal_peptide_synthtease|EAL92291.2	25.0	1243	854	31	36	1248	862	2056	2.9e-102	372.5
input|c10|3653036-3658874|-|ctg1_3748|	BGC0001477|c1|96517-99612|+|AVV61987.1|putative_non-ribosomal_peptide_synthetase|AVV61987.1	28.0	1057	681	23	851	1872	7	1018	5.0e-102	371.7
input|c10|3653036-3658874|-|ctg1_3748|	BGC0001230|c1|27455-31411|-|DAB41479.1|nonribosomal_peptide_synthetase|DAB41479.1	28.0	1057	701	23	850	1874	5	1033	8.5e-102	370.9
input|c10|3653036-3658874|-|ctg1_3748|	BGC0001766|c1|27455-31411|-|DAB41479.1|nonribosomal_peptide_synthetase|DAB41479.1	28.0	1057	701	23	850	1874	5	1033	8.5e-102	370.9
input|c10|3653036-3658874|-|ctg1_3748|	BGC0000951|c1|11961-14510|-|ADN26248.1|peptide_synthetase|ADN26248.1	30.4	833	522	15	17	823	46	846	1.9e-101	369.8
input|c10|3653036-3658874|-|ctg1_3748|	BGC0001070|c1|84680-87781|+|CAN89638.1|putative_non-ribosomal_peptide_synthetase|CAN89638.1	27.0	1055	700	19	853	1875	13	1029	3.2e-101	369.0
input|c10|3653036-3658874|-|ctg1_3748|	BGC0000966|c1|23210-30664|+|AFD30954.1|CrmA|AFD30954.1	27.1	1168	780	25	754	1875	930	2071	9.4e-101	367.5
input|c10|3653036-3658874|-|ctg1_3748|	BGC0001885|c1|31485-35111|+|DAC76731.1|methionyl-tRNA_formyltransferase|DAC76731.1	37.5	592	337	9	249	826	586	1158	2.1e-100	366.3
input|c10|3653036-3658874|-|ctg1_3748|	BGC0000392|c1|7525-17757|-|Amir_2719|amino_acid_adenylation_domain_protein|ACU36654.1	29.7	1038	641	28	871	1872	1549	2533	2.7e-100	365.9
input|c10|3653036-3658874|-|ctg1_3748|	BGC0001646|c1|3132-13793|+|AXA20090.1|hybrid_trans-AT_PKS/NRPS_LgaA|AXA20090.1	32.5	841	506	18	18	827	335	1144	3.6e-100	365.5
input|c10|3653036-3658874|-|ctg1_3748|	BGC0001946|c1|3132-13793|+|AXA20090.1|hybrid_trans-AT_PKS/NRPS_LgaA|AXA20090.1	32.5	841	506	18	18	827	335	1144	3.6e-100	365.5
input|c10|3653036-3658874|-|ctg1_3748|	BGC0001609|c1|20607-26943|+|TRIVIDRAFT_78708|putative_non-ribosomal_peptide_synthetase_GliP|EHK22005.1	26.5	1242	817	31	25	1249	833	1995	4.7e-100	365.2
input|c10|3653036-3658874|-|ctg1_3748|	BGC0000422|c1|33306-37763|+|ABI22133.1|putative_non-ribosomal_peptide_synthetase|ABI22133.1	32.6	706	447	11	146	832	368	1063	1.0e-99	364.0
input|c10|3653036-3658874|-|ctg1_3748|	BGC0000326|c1|5664-12014|+|AAK81824.1|peptide_synthetase|AAK81824.1	39.3	542	291	7	1313	1844	15	528	5.2e-99	361.7
input|c10|3653036-3658874|-|ctg1_3748|	BGC0000351|c1|8837-15223|+|AAC32048.1|FxbC|AAC32048.1	27.2	1099	712	28	13	1067	713	1767	5.2e-99	361.7
input|c10|3653036-3658874|-|ctg1_3748|	BGC0000421|c1|9093-13391|+|AAL33758.1|putative_non-ribosomal_peptide_synthetase|AAL33758.1	28.8	854	555	14	5	832	197	1023	5.2e-99	361.7
input|c10|3653036-3658874|-|ctg1_3748|	BGC0001628|c1|5223-12920|+|BAX89998.1|Non-ribosomal_peptide_synthetase|BAX89998.1	28.6	1080	663	27	13	1053	1265	2275	5.2e-99	361.7
input|c10|3653036-3658874|-|ctg1_3748|	BGC0001039|c1|19866-27221|+|AEF33080.1|putative_peptide_synthetase|AEF33080.1	28.9	961	612	13	851	1790	30	940	2.0e-98	359.8
input|c10|3653036-3658874|-|ctg1_3748|	BGC0001027|c1|12431-16999|+|NFA_7670|non-ribosomal_peptide_synthetase|BAD55612.1	28.4	1085	680	27	847	1880	9	1047	4.4e-98	358.6
input|c10|3653036-3658874|-|ctg1_3748|	BGC0001772|c1|73959-88781|-|ATX68112.1|malonyl_CoA-acyl_carrier_protein_transacylase|ATX68112.1	35.3	729	415	18	1229	1928	941	1641	4.4e-98	358.6
input|c10|3653036-3658874|-|ctg1_3748|	BGC0001503|c1|33163-34893|-|ATV95610.1|NRPS_A-PCP_didomain_protein|ATV95610.1	35.7	583	353	11	249	824	7	574	7.4e-98	357.8
input|c10|3653036-3658874|-|ctg1_3748|	BGC0000378|c1|42086-47017|-|ABV56585.1|KtzE|ABV56585.1	39.4	579	329	12	1307	1873	25	593	1.3e-97	357.1
input|c10|3653036-3658874|-|ctg1_3748|	BGC0001760|c1|20155-23172|+|SRIM_RS28560|non-ribosomal_peptide_synthetase|WP_004571779.1	34.8	652	388	9	184	832	386	1003	1.7e-97	356.7
input|c10|3653036-3658874|-|ctg1_3748|	BGC0001193|c1|72-5129|+|AJI44167.1|long-chain-fatty-acid-CoA_ligase|AJI44167.1	30.3	855	496	16	1083	1872	18	837	2.2e-97	356.3
input|c10|3653036-3658874|-|ctg1_3748|	BGC0001268|c1|895-12763|+|AFP73394.1|FusA|AFP73394.1	28.6	1075	690	28	851	1876	2344	3389	3.7e-97	355.5
input|c10|3653036-3658874|-|ctg1_3748|	BGC0001297|c1|15696-17498|-|ALG65313.1|Cal23|ALG65313.1	36.5	605	342	13	238	823	7	588	4.8e-97	355.1
input|c10|3653036-3658874|-|ctg1_3748|	BGC0001460|c1|14474-16210|-|H074_31677|non-ribosomal_peptide_synthetase|EME52974.1	38.9	594	324	14	1305	1879	4	577	4.8e-97	355.1
input|c10|3653036-3658874|-|ctg1_3748|	BGC0000455|c1|49099-50781|+|AEI58879.1|peptide_synthetase|AEI58879.1	39.5	577	310	14	1322	1879	3	559	8.2e-97	354.4
input|c10|3653036-3658874|-|ctg1_3748|	BGC0001050|c1|1-16158|+|AGC65516.1|NRPS/PKS_hybrid|AGC65516.1	32.1	810	510	18	40	826	1928	2720	1.8e-96	353.2
input|c10|3653036-3658874|-|ctg1_3748|	BGC0000972|c1|41762-51382|-|CAJ76298.1|putative_hybrid_polyketide-non-ribosomal_peptide_synthetase|CAJ76298.1	30.0	833	529	14	19	827	264	1066	2.4e-96	352.8
input|c10|3653036-3658874|-|ctg1_3748|	BGC0001884|c1|32551-36813|+|DAB41917.1|ArzO_-_NRPS_(Cy,_A,_Ox,_PCP)|DAB41917.1	28.0	929	632	14	843	1748	71	985	4.1e-96	352.1
input|c10|3653036-3658874|-|ctg1_3748|	BGC0001646|c1|13790-33007|+|AXA20091.1|hybrid_trans-AT_PKS/NRPS_LgaB|AXA20091.1	32.1	838	512	18	23	830	272	1082	9.1e-96	350.9
input|c10|3653036-3658874|-|ctg1_3748|	BGC0001946|c1|13790-33007|+|AXA20091.1|hybrid_trans-AT_PKS/NRPS_LgaB|AXA20091.1	32.1	838	512	18	23	830	272	1082	9.1e-96	350.9
input|c10|3653036-3658874|-|ctg1_3748|	BGC0000957|c1|26843-29383|+|AHH25592.1|NRPS|AHH25592.1	37.0	589	345	11	1305	1875	1	581	1.2e-95	350.5
input|c10|3653036-3658874|-|ctg1_3748|	BGC0001116|c1|18576-26345|-|BAF50720.1|hybrid_non_ribosomal_peptide_synthetase-polyketide_synthase|BAF50720.1	38.5	501	290	7	252	740	914	1408	2.0e-95	349.7
input|c10|3653036-3658874|-|ctg1_3748|	BGC0000421|c1|2870-5884|+|AAL33756.1|putative_non-ribosomal_peptide_synthetase|AAL33756.1	29.2	1020	624	27	895	1878	24	981	3.5e-95	349.0
input|c10|3653036-3658874|-|ctg1_3748|	BGC0001193|c1|16250-19384|+|AJI44176.1|nonribosomal_peptide_synthetase|AJI44176.1	28.7	1031	679	21	886	1879	29	1040	3.5e-95	349.0
input|c10|3653036-3658874|-|ctg1_3748|	BGC0000986|c1|9422-18337|+|CAQ34918.1|nonribosomal_peptide_synthetase/_polyketide_synthase|CAQ34918.1	33.9	613	377	10	229	823	520	1122	4.5e-95	348.6
input|c10|3653036-3658874|-|ctg1_3748|	BGC0001117|c1|12303-18479|+|CBZ42143.1|putative_non-ribosomal_peptide_synthetase|CBZ42143.1	36.2	611	338	14	249	827	28	618	5.9e-95	348.2
input|c10|3653036-3658874|-|ctg1_3748|	BGC0000150|c1|43884-45650|+|Strop_2725|amino_acid_adenylation_domain|ABP55169.1	37.7	584	336	13	1305	1871	1	573	2.2e-94	346.3
input|c10|3653036-3658874|-|ctg1_3748|	BGC0001344|c1|35446-38931|+|ADH04681.1|non-ribosomal_peptide_synthetase|ADH04681.1	27.6	1117	709	24	837	1877	30	1122	3.8e-94	345.5
input|c10|3653036-3658874|-|ctg1_3748|	BGC0000373|c1|5382-8672|-|SCLAV_5271|Non-ribosomal_peptide_synthetase|EFG10344.1	28.1	1030	685	20	886	1875	75	1088	5.0e-94	345.1
input|c10|3653036-3658874|-|ctg1_3748|	BGC0000973|c1|26548-34206|+|CCC55921.1|non-ribosomal_peptide_synthetase/polyketide_synthase_hybrid_protein|CCC55921.1	26.4	1225	781	31	720	1875	956	2128	1.5e-93	343.6
input|c10|3653036-3658874|-|ctg1_3748|	BGC0001416|c1|36456-38315|-|AL066_08490|NunB1|KPN90374.1	35.0	605	371	9	248	839	22	617	2.5e-93	342.8
input|c10|3653036-3658874|-|ctg1_3748|	BGC0000064|c1|1-11857|+|AAT28740.1|FUSS|AAT28740.1	27.8	1096	693	31	840	1876	2329	3385	4.2e-93	342.0
input|c10|3653036-3658874|-|ctg1_3748|	BGC0001820|c1|20001-26319|-|AQZ42163.1|putative_nonribosomal_peptide_synthase|AQZ42163.1	23.5	1730	1146	52	252	1880	10	1663	4.2e-93	342.0
input|c10|3653036-3658874|-|ctg1_3748|	BGC0000954|c1|35383-39609|+|CAQ18831.1|nonribosomal_polypetide_synthetase|CAQ18831.1	28.5	975	637	19	820	1753	36	991	7.2e-93	341.3
input|c10|3653036-3658874|-|ctg1_3748|	BGC0001818|c1|16639-18474|-|BAV57451.1|NRPS_(A-PCP)|BAV57451.1	34.7	602	369	12	249	839	8	596	7.2e-93	341.3
input|c10|3653036-3658874|-|ctg1_3748|	BGC0001912|c1|16639-18474|-|BAV57451.1|NRPS_(A-PCP)|BAV57451.1	34.7	602	369	12	249	839	8	596	7.2e-93	341.3
input|c10|3653036-3658874|-|ctg1_3748|	BGC0001459|c1|51718-53466|+|ATP06_0208185|non-ribosomal_peptide_synthetase|OKA09664.1	38.8	590	322	13	1309	1879	12	581	1.6e-92	340.1
input|c10|3653036-3658874|-|ctg1_3748|	BGC0001794|c1|15664-23178|+|AQV04230.1|SwnK|AQV04230.1	33.8	640	389	14	1268	1890	2	623	2.7e-92	339.3
input|c10|3653036-3658874|-|ctg1_3748|	BGC0000971|c1|21692-23530|+|CBW54672.1|non_ribosomal_peptide_synthetase|CBW54672.1	35.6	604	346	11	249	832	4	584	3.6e-92	339.0
input|c10|3653036-3658874|-|ctg1_3748|	BGC0001637|c1|12632-17002|+|ATJ04411.1|NRPS,_TomB_binding|ATJ04411.1	29.8	847	525	22	19	827	247	1061	4.7e-92	338.6
input|c10|3653036-3658874|-|ctg1_3748|	BGC0001024|c1|13537-17409|+|AAF19811.1|mtaC|AAF19811.1	28.2	1047	641	27	886	1872	58	1053	8.0e-92	337.8
input|c10|3653036-3658874|-|ctg1_3748|	BGC0001021|c1|1501-5886|-|Rv2379c|Peptide_synthetase_MbtF_(peptide_synthase)|CCP45167.1	30.3	837	521	19	13	827	236	1032	1.4e-91	337.0
input|c10|3653036-3658874|-|ctg1_3748|	BGC0000376|c1|8925-13415|+|BAP16689.1|nonribosomal_peptide_synthetase|BAP16689.1	25.9	1125	756	22	187	1273	138	1222	2.3e-91	336.3
input|c10|3653036-3658874|-|ctg1_3748|	BGC0001462|c1|14754-16490|-|BS329_14065|non-ribosomal_peptide_synthetase|OLZ52442.1	36.4	588	337	10	252	827	12	574	2.3e-91	336.3
input|c10|3653036-3658874|-|ctg1_3748|	BGC0000311|c1|49530-51275|+|CAC48369.1|peptide_synthetase|CAC48369.1	36.1	584	345	11	252	827	14	577	3.0e-91	335.9
input|c10|3653036-3658874|-|ctg1_3748|	BGC0001793|c1|10624-18126|+|AQV04224.1|SwnK|AQV04224.1	33.8	612	367	12	1283	1875	8	600	3.0e-91	335.9
input|c10|3653036-3658874|-|ctg1_3748|	BGC0001955|c1|15766-17499|-|AYA22318.1|KerE|AYA22318.1	37.1	588	334	12	252	828	12	574	3.0e-91	335.9
input|c10|3653036-3658874|-|ctg1_3748|	BGC0001461|c1|51693-53426|+|BS330_28465|non-ribosomal_peptide_synthetase|OLZ50899.1	37.1	588	334	12	252	828	12	574	4.0e-91	335.5
input|c10|3653036-3658874|-|ctg1_3748|	BGC0000419|c1|14663-16396|-|AJAP_32050|Non-ribosomal_peptide_synthetase/andenylation_domain|AIG79224.1	37.1	585	336	11	252	827	12	573	6.8e-91	334.7
input|c10|3653036-3658874|-|ctg1_3748|	BGC0000990|c1|4699-8931|+|ADB12489.1|EpoB|ADB12489.1	26.9	951	645	16	829	1753	52	978	8.8e-91	334.3
input|c10|3653036-3658874|-|ctg1_3748|	BGC0000990|c1|4699-8931|+|ADB12489.1|EpoB|ADB12489.1	35.4	144	85	3	1755	1894	1261	1400	2.2e-17	90.5
input|c10|3653036-3658874|-|ctg1_3748|	BGC0000422|c1|24414-29924|+|ABI22131.1|putative_non-ribosomal_peptide_synthetase|ABI22131.1	34.6	612	375	11	228	829	1209	1805	1.5e-90	333.6
input|c10|3653036-3658874|-|ctg1_3748|	BGC0001127|c1|11181-19943|+|CCJ67646.1|JagB|CCJ67646.1	28.9	912	584	18	19	912	1682	2547	1.5e-90	333.6
input|c10|3653036-3658874|-|ctg1_3748|	BGC0000418|c1|55101-56837|+|AIE77076.1|peptide_synthetase|AIE77076.1	36.6	588	336	10	252	827	12	574	2.0e-90	333.2
input|c10|3653036-3658874|-|ctg1_3748|	BGC0000446|c1|17602-21972|+|CDG76959.1|non-ribosomal_peptide_synthetase,_terminal_component|CDG76959.1	29.5	847	527	22	19	827	247	1061	2.0e-90	333.2
input|c10|3653036-3658874|-|ctg1_3748|	BGC0001805|c1|17602-21972|+|CDG76959.1|non-ribosomal_peptide_synthetase,_terminal_component|CDG76959.1	29.5	847	527	22	19	827	247	1061	2.0e-90	333.2
input|c10|3653036-3658874|-|ctg1_3748|	BGC0001445|c1|1-11841|-|AFLA_066840|hybrid_PKS/NRPS_enzyme,_putative|EED49862.1	26.5	1093	702	28	851	1884	2547	3597	2.6e-90	332.8
input|c10|3653036-3658874|-|ctg1_3748|	BGC0000303|c1|24414-28754|+|ABW71853.1|nonribosomal_peptide_synthetase|ABW71853.1	27.1	1048	718	18	851	1872	16	1043	3.4e-90	332.4
input|c10|3653036-3658874|-|ctg1_3748|	BGC0000961|c1|25108-28542|+|BTH_II1236|nonribosomal_peptide_synthetase,_putative|ABC34483.1	35.9	574	348	8	1309	1872	4	567	4.4e-90	332.0
input|c10|3653036-3658874|-|ctg1_3748|	BGC0000991|c1|6260-10492|+|AAF62881.1|EpoB|AAF62881.1	26.9	951	645	17	829	1753	52	978	7.5e-90	331.3
input|c10|3653036-3658874|-|ctg1_3748|	BGC0000991|c1|6260-10492|+|AAF62881.1|EpoB|AAF62881.1	36.8	144	83	3	1755	1894	1261	1400	1.2e-18	94.7
input|c10|3653036-3658874|-|ctg1_3748|	BGC0000288|c1|46466-49777|+|BAJ19066.1|L-lysine_activating_non-ribosomal_peptide_synthetase|BAJ19066.1	26.8	1108	739	24	814	1880	15	1091	9.7e-90	330.9
input|c10|3653036-3658874|-|ctg1_3748|	BGC0000988|c1|11872-16104|+|AAF26925.1|nonribosomal_peptide_synthetase|AAF26925.1	26.6	951	648	16	829	1753	52	978	1.3e-89	330.5
input|c10|3653036-3658874|-|ctg1_3748|	BGC0000988|c1|11872-16104|+|AAF26925.1|nonribosomal_peptide_synthetase|AAF26925.1	34.4	151	91	3	1751	1897	1257	1403	2.6e-18	93.6
input|c10|3653036-3658874|-|ctg1_3748|	BGC0001250|c1|1-14073|+|AET13875.1|epichloenin_A_synthetase|AET13875.1	23.1	1952	1218	70	19	1790	1125	2973	2.2e-89	329.7
input|c10|3653036-3658874|-|ctg1_3748|	BGC0000341|c1|104002-106581|+|ABD65960.1|nonribosomal_peptide_synthetase|ABD65960.1	34.9	610	368	12	1284	1872	253	854	2.8e-89	329.3
input|c10|3653036-3658874|-|ctg1_3748|	BGC0000325|c1|3167-14098|-|CAB53322.1|putative_peptide_synthetase|CAB53322.1	29.4	848	525	22	16	827	2831	3640	4.8e-89	328.6
input|c10|3653036-3658874|-|ctg1_3748|	BGC0000989|c1|4263-8495|+|ACB46193.1|nonribosomal_peptide_synthetase|ACB46193.1	26.8	951	646	16	829	1753	52	978	4.8e-89	328.6
input|c10|3653036-3658874|-|ctg1_3748|	BGC0000989|c1|4263-8495|+|ACB46193.1|nonribosomal_peptide_synthetase|ACB46193.1	35.4	144	85	3	1755	1894	1261	1400	1.3e-17	91.3
input|c10|3653036-3658874|-|ctg1_3748|	BGC0001328|c1|34957-37824|+|MCBG_00143|non-ribosomal_peptide_synthetase|EWM63010.1	37.6	519	309	5	1289	1792	436	954	4.8e-89	328.6
input|c10|3653036-3658874|-|ctg1_3748|	BGC0000409|c1|29517-35333|+|AEA29644.1|putative_nonribosomal_peptide_synthetase_and_kinurenine_monooxygenase|AEA29644.1	27.6	1055	716	19	851	1875	16	1052	6.3e-89	328.2
input|c10|3653036-3658874|-|ctg1_3748|	BGC0001251|c1|1269-15341|+|AET13879.1|epichloenin_A_synthetase|AET13879.1	23.0	1950	1223	67	19	1790	1125	2973	6.3e-89	328.2
input|c10|3653036-3658874|-|ctg1_3748|	BGC0001327|c1|34480-37347|+|IH31_RS0100615|hypothetical_protein|WP_030498980.1	37.9	525	307	6	1285	1792	432	954	8.3e-89	327.8
input|c10|3653036-3658874|-|ctg1_3748|	BGC0001114|c1|22470-46580|+|AGN11881.1|tstDEF|AGN11881.1	29.8	845	537	17	39	843	292	1120	2.4e-88	326.2
input|c10|3653036-3658874|-|ctg1_3748|	BGC0000443|c1|35640-37484|+|AED90004.1|non-ribosomal_peptide_synthetase_ThaC1|AED90004.1	34.8	595	356	9	1310	1879	23	610	5.3e-88	325.1
input|c10|3653036-3658874|-|ctg1_3748|	BGC0001053|c1|35522-40147|+|CAF05647.1|TubB_protein|CAF05647.1	31.8	718	454	16	13	706	293	998	1.2e-87	323.9
input|c10|3653036-3658874|-|ctg1_3748|	BGC0001053|c1|35522-40147|+|CAF05647.1|TubB_protein|CAF05647.1	43.3	120	66	1	1755	1872	1397	1516	6.4e-25	115.5
input|c10|3653036-3658874|-|ctg1_3748|	BGC0001448|c1|2471-5602|+|ARU08063.1|mlcA|ARU08063.1	34.5	585	359	10	252	823	209	782	2.0e-87	323.2
input|c10|3653036-3658874|-|ctg1_3748|	BGC0001009|c1|21033-30887|+|CAD89775.1|MelD_protein|CAD89775.1	28.1	938	627	19	837	1748	66	982	2.7e-87	322.8
input|c10|3653036-3658874|-|ctg1_3748|	BGC0001010|c1|21033-30887|+|CAD89775.1|MelD_protein|CAD89775.1	28.1	938	627	19	837	1748	66	982	2.7e-87	322.8
input|c10|3653036-3658874|-|ctg1_3748|	BGC0000437|c1|33477-35321|-|Psyr_2611|Amino_acid_adenylation|AAY37650.1	34.7	596	355	9	1310	1879	23	610	3.5e-87	322.4
input|c10|3653036-3658874|-|ctg1_3748|	BGC0001127|c1|6246-11117|+|CCJ67645.1|JagA|CCJ67645.1	26.4	1063	706	27	851	1876	6	1029	3.5e-87	322.4
input|c10|3653036-3658874|-|ctg1_3748|	BGC0000727|c1|14654-18505|+|ACK77757.1|putative_indigoidine_synthase_IndC|ACK77757.1	38.9	460	257	11	252	696	22	472	4.5e-87	322.0
input|c10|3653036-3658874|-|ctg1_3748|	BGC0000375|c1|1630-5763|+|AFV27434.1|indigoidine_synthase|AFV27434.1	38.7	465	250	9	252	696	19	468	5.9e-87	321.6
input|c10|3653036-3658874|-|ctg1_3748|	BGC0000379|c1|22788-25616|+|AEG64689.1|LpmA|AEG64689.1	33.5	672	401	17	180	827	163	812	1.0e-86	320.9
input|c10|3653036-3658874|-|ctg1_3748|	BGC0000982|c1|26454-36314|+|AAW03327.1|CtaD|AAW03327.1	28.5	880	589	15	889	1746	124	985	1.3e-86	320.5
input|c10|3653036-3658874|-|ctg1_3748|	BGC0001297|c1|17542-20478|-|ALG65314.1|Cal22|ALG65314.1	32.2	670	406	12	1240	1872	315	973	1.3e-86	320.5
input|c10|3653036-3658874|-|ctg1_3748|	BGC0001111|c1|6639-43580|+|CCA89326.1|mixed_trans-AT_type_I_polyketide_synthase/nonribosomal_peptide_synthetase|CCA89326.1	34.1	622	371	10	220	823	899	1499	2.2e-86	319.7
input|c10|3653036-3658874|-|ctg1_3748|	BGC0001116|c1|37068-57962|-|BAF50727.1|hybrid_polyketide_synthase-non_ribosomal_peptide_synthetase|BAF50727.1	27.5	1067	670	29	848	1863	3464	4477	2.2e-86	319.7
input|c10|3653036-3658874|-|ctg1_3748|	BGC0001033|c1|16841-22156|+|ERIC2_c18060|putative_non-ribosomal_peptide_ligase_domain_protein|AHD05616.1	23.2	1295	513	16	1042	1873	30	1306	2.9e-86	319.3
input|c10|3653036-3658874|-|ctg1_3748|	BGC0001823|c1|54635-61369|-|ATY69584.1|hybrid_nonribosomal_peptide_synthetase/type_I_polyketide_synthase|ATY69584.1	33.4	614	393	6	218	823	931	1536	2.9e-86	319.3
input|c10|3653036-3658874|-|ctg1_3748|	BGC0000832|c1|4043-5845|+|AAN65224.1|peptide_synthetase-like_protein|AAN65224.1	34.9	590	344	12	252	823	26	593	3.8e-86	318.9
input|c10|3653036-3658874|-|ctg1_3748|	BGC0001345|c1|7163-11533|+|AAG31130.1|MxcG|AAG31130.1	34.6	602	366	9	252	837	464	1053	6.5e-86	318.2
input|c10|3653036-3658874|-|ctg1_3748|	BGC0000833|c1|3625-5424|+|AAG29780.1|peptide_synthetase-like_protein|AAG29780.1	34.4	598	351	12	244	823	18	592	8.5e-86	317.8
input|c10|3653036-3658874|-|ctg1_3748|	BGC0001240|c1|1-28516|-|X797_010654|nonribosomal_peptide_synthetase,_serinocyclin_synthetase_NPS1|EXU96269.1	20.7	2430	1297	65	15	1877	6596	8961	1.1e-85	317.4
input|c10|3653036-3658874|-|ctg1_3748|	BGC0001611|c1|3051-10070|+|ATY69551.1|hybrid_nonribosomal_peptide_synthetase/type_I_polyketide_synthase|ATY69551.1	31.0	659	391	9	226	826	973	1625	1.5e-85	317.0
input|c10|3653036-3658874|-|ctg1_3748|	BGC0000949|c1|42329-45592|+|BAI23334.1|putative_non-ribosomal_peptide_synthetase|BAI23334.1	26.7	1087	726	24	839	1887	30	1083	3.2e-85	315.8
input|c10|3653036-3658874|-|ctg1_3748|	BGC0001704|c1|22772-29740|+|AQX77695.1|NocQ|AQX77695.1	37.1	463	265	4	849	1294	61	514	3.2e-85	315.8
input|c10|3653036-3658874|-|ctg1_3748|	BGC0000366|c1|8437-12144|-|AGE11891.1|nonribosomal_peptide_synthetase|AGE11891.1	28.5	1005	664	25	896	1875	218	1192	4.2e-85	315.5
input|c10|3653036-3658874|-|ctg1_3748|	BGC0000394|c1|23936-27043|-|AGD80620.1|non-ribosomal_peptide_synthetase|AGD80620.1	26.5	1098	694	24	849	1919	23	1034	5.5e-85	315.1
input|c10|3653036-3658874|-|ctg1_3748|	BGC0001415|c1|16931-24061|-|SMDB11_2290|non-ribosomal_peptide_synthetase|CDG12865.1	33.8	616	375	13	1279	1871	345	950	5.5e-85	315.1
input|c10|3653036-3658874|-|ctg1_3748|	BGC0000459|c1|77728-85563|+|AGN74895.1|nonribosomal_peptide_synthetase/polyketide_synthase_hybrid_protein|AGN74895.1	34.0	580	356	9	262	822	975	1546	7.2e-85	314.7
input|c10|3653036-3658874|-|ctg1_3748|	BGC0000953|c1|31329-33794|+|AEF16059.1|non-ribosomal_peptide_synthetase|AEF16059.1	30.6	671	436	10	1229	1877	151	813	1.6e-84	313.5
input|c10|3653036-3658874|-|ctg1_3748|	BGC0001115|c1|74663-78031|+|CBK62746.1||CBK62746.1	25.4	1038	715	21	886	1882	101	1120	1.6e-84	313.5
input|c10|3653036-3658874|-|ctg1_3748|	BGC0001442|c1|10225-14991|-|ATJ34002.1|non-ribosomal_peptide_synthetase|ATJ34002.1	29.3	833	550	21	15	823	325	1142	2.1e-84	313.2
input|c10|3653036-3658874|-|ctg1_3748|	BGC0001497|c1|10225-14991|-|ATJ34002.1|non-ribosomal_peptide_synthetase|ATJ34002.1	29.3	833	550	21	15	823	325	1142	2.1e-84	313.2
input|c10|3653036-3658874|-|ctg1_3748|	BGC0001750|c1|13000-17190|+|ATG32076.1|nonribosomal_peptide_synthetase|ATG32076.1	28.7	962	613	22	829	1748	51	981	2.1e-84	313.2
input|c10|3653036-3658874|-|ctg1_3748|	BGC0001703|c1|27811-34785|+|AKL71650.1|NocQ|AKL71650.1	37.1	464	266	4	849	1295	61	515	2.7e-84	312.8
input|c10|3653036-3658874|-|ctg1_3748|	BGC0001703|c1|27811-34785|+|AKL71650.1|NocQ|AKL71650.1	38.7	124	70	1	1770	1887	1894	2017	9.3e-16	85.1
input|c10|3653036-3658874|-|ctg1_3748|	BGC0001942|c1|4366-7530|+|AYJ71713.1|non-ribosomal_peptide_synthetase|AYJ71713.1	27.6	1062	701	26	243	1271	16	1042	3.6e-84	312.4
input|c10|3653036-3658874|-|ctg1_3748|	BGC0001393|c1|16935-25748|+|SLUG_08130|non-ribosomal_peptide_synthetase|CCB53267.1	23.1	1275	880	35	27	1282	224	1417	1.0e-83	310.8
input|c10|3653036-3658874|-|ctg1_3748|	BGC0001045|c1|6631-11655|+|AFR69331.1|nonribosomal_peptide_synthetase_SpiA|AFR69331.1	23.8	1688	1133	49	273	1884	45	1654	1.4e-83	310.5
input|c10|3653036-3658874|-|ctg1_3748|	BGC0000961|c1|12152-16492|+|BTH_II1233|peptide_synthetase,_putative|ABC34305.1	27.7	979	649	17	908	1859	4	950	2.3e-83	309.7
input|c10|3653036-3658874|-|ctg1_3748|	BGC0000458|c1|11597-14818|+|AAP92496.1|nonribosomal_peptide_synthetase|AAP92496.1	29.0	936	598	26	255	1149	43	952	4.0e-83	308.9
input|c10|3653036-3658874|-|ctg1_3748|	BGC0001443|c1|2545-7191|-|G339_RS37205|type_I_polyketide_synthase|WP_019634550.1	34.0	589	357	12	1305	1876	1	574	5.2e-83	308.5
input|c10|3653036-3658874|-|ctg1_3748|	BGC0001091|c1|57906-69557|-|ADI59531.1|CorI|ADI59531.1	31.8	644	387	11	241	853	1143	1765	8.8e-83	307.8
input|c10|3653036-3658874|-|ctg1_3748|	BGC0001117|c1|7255-10242|-|CBZ42140.1|non-ribosomal_peptide_synthetase|CBZ42140.1	32.4	618	366	12	249	832	383	982	1.2e-82	307.4
input|c10|3653036-3658874|-|ctg1_3748|	BGC0001877|c1|1-3120|+|FS847_01740|non-ribosomal_peptide_synthetase|TXC99989.1	34.3	559	339	10	1307	1840	409	964	1.2e-82	307.4
input|c10|3653036-3658874|-|ctg1_3748|	BGC0000304|c1|35951-51438|+|ACZ66258.1|APS1|ACZ66258.1	20.9	2403	1189	66	161	1916	128	2466	2.6e-82	306.2
input|c10|3653036-3658874|-|ctg1_3748|	BGC0001999|c1|32344-35937|-|BGRAMDRAFT_RS22650|AMP-binding_protein|WP_006051172.1	30.4	749	456	14	593	1284	439	1179	2.6e-82	306.2
input|c10|3653036-3658874|-|ctg1_3748|	BGC0001036|c1|67952-71194|+|AGZ15476.1|putative_non_ribosomal_peptide_synthetase|AGZ15476.1	24.6	1102	745	24	853	1896	7	1080	3.4e-82	305.8
input|c10|3653036-3658874|-|ctg1_3748|	BGC0000337|c1|47923-71714|-|MAA_10043|non-ribosomal_peptide_synthetase|MAA_10043	26.4	1087	681	29	33	1054	1112	2144	4.4e-82	305.4
input|c10|3653036-3658874|-|ctg1_3748|	BGC0001053|c1|58551-62096|+|CAF05650.1|TubE_protein|CAF05650.1	30.4	809	515	16	816	1582	5	807	4.4e-82	305.4
input|c10|3653036-3658874|-|ctg1_3748|	BGC0000354|c1|8643-11831|+|CAD32904.2|non-ribosomal_peptide_synthetase_A|CAD32904.2	31.5	658	420	13	169	807	130	775	5.7e-82	305.1
input|c10|3653036-3658874|-|ctg1_3748|	BGC0000445|c1|11847-13637|+|CAJ34367.1|NRPS_protein|CAJ34367.1	34.4	593	350	9	252	823	7	581	5.7e-82	305.1
input|c10|3653036-3658874|-|ctg1_3748|	BGC0000414|c1|36462-39179|+|BAO84868.1|putative_non-ribosomal_peptide_synthetase|BAO84868.1	34.9	581	355	11	1226	1791	292	864	7.5e-82	304.7
input|c10|3653036-3658874|-|ctg1_3748|	BGC0001236|c1|1255-2988|-|ALJ49920.1|TtmI|ALJ49920.1	33.9	578	349	9	1327	1877	1	572	9.8e-82	304.3
input|c10|3653036-3658874|-|ctg1_3748|	BGC0001532|c1|48299-53542|+|ATY37596.1|BogI|ATY37596.1	33.9	519	338	4	761	1276	1227	1743	6.3e-81	301.6
input|c10|3653036-3658874|-|ctg1_3748|	BGC0000985|c1|27310-32427|+|TMO_c0606|DidE|AFK57216.1	34.3	534	320	6	754	1264	1146	1671	1.1e-80	300.8
input|c10|3653036-3658874|-|ctg1_3748|	BGC0000394|c1|15407-18046|-|AGD80616.1|amino_acid_adenylation_domain-containing_protein|AGD80616.1	33.9	578	354	10	182	751	311	868	1.4e-80	300.4
input|c10|3653036-3658874|-|ctg1_3748|	BGC0001368|c1|32755-36045|-|IF33_RS0114870|non-ribosomal_peptide_synthetase|WP_051700122.1	27.1	841	551	17	25	826	247	1064	1.4e-80	300.4
input|c10|3653036-3658874|-|ctg1_3748|	BGC0001059|c1|3190-13200|+|ACM79805.1|ZmaA|ACM79805.1	30.6	539	356	4	754	1292	2803	3323	1.8e-80	300.1
input|c10|3653036-3658874|-|ctg1_3748|	BGC0001070|c1|44173-48825|+|CAN89633.1|putative_hybrid_non-ribosomal_peptide_synthetase/polyketide_synthase|CAN89633.1	28.2	845	544	17	17	832	262	1072	1.8e-80	300.1
input|c10|3653036-3658874|-|ctg1_3748|	BGC0000431|c1|17837-21391|-|SSGG_00674|non-ribosomal_peptide_synthetase|EFE73308.1	32.1	642	413	10	1239	1860	148	786	4.1e-80	298.9
input|c10|3653036-3658874|-|ctg1_3748|	BGC0001009|c1|17065-21036|+|CAD89774.1|MelC_protein|CAD89774.1	29.4	763	499	16	103	840	359	1106	4.1e-80	298.9
input|c10|3653036-3658874|-|ctg1_3748|	BGC0001010|c1|17065-21036|+|CAD89774.1|MelC_protein|CAD89774.1	29.4	763	499	16	103	840	359	1106	4.1e-80	298.9
input|c10|3653036-3658874|-|ctg1_3748|	BGC0000339|c1|32331-34127|-|BAE98162.1|putative_non-ribosomal_peptide_synthetase|BAE98162.1	33.8	607	349	11	249	823	4	589	5.4e-80	298.5
input|c10|3653036-3658874|-|ctg1_3748|	BGC0001101|c1|44970-47732|+|AAN85506.1|nonribosomal_peptide_synthetase|AAN85506.1	34.0	617	380	13	1279	1873	296	907	7.0e-80	298.1
input|c10|3653036-3658874|-|ctg1_3748|	BGC0001764|c1|11714-13486|+|BAW27670.1|NRPS(A-T)|BAW27670.1	33.1	589	372	10	1302	1876	2	582	9.1e-80	297.7
input|c10|3653036-3658874|-|ctg1_3748|	BGC0001585|c1|31142-37368|-|DAB41661.1|nonribosomal_peptide_synthetase|DAB41661.1	24.3	1405	923	39	1	1331	554	1891	1.2e-79	297.4
input|c10|3653036-3658874|-|ctg1_3748|	BGC0000360|c1|37993-39843|-|CBL93723.1|NRPS_didomain_A-PCP|CBL93723.1	32.9	589	380	7	252	833	32	612	1.6e-79	297.0
input|c10|3653036-3658874|-|ctg1_3748|	BGC0001695|c1|22404-29786|+|AWX24484.1|non-ribosomal_peptide_synthetase|AWX24484.1	27.7	968	607	16	851	1790	32	934	1.6e-79	297.0
input|c10|3653036-3658874|-|ctg1_3748|	BGC0000141|c1|77653-81606|+|CAI94718.1|putative_CoA_ligase|CAI94718.1	31.9	652	418	13	180	823	664	1297	2.7e-79	296.2
input|c10|3653036-3658874|-|ctg1_3748|	BGC0001237|c1|1-2811|-|ALJ49909.1|TlmI|ALJ49909.1	32.4	672	377	16	245	855	36	691	4.5e-79	295.4
input|c10|3653036-3658874|-|ctg1_3748|	BGC0000998|c1|10722-18092|+|AFU82614.1|mixed_NRPS_PKS|AFU82614.1	34.7	599	358	13	249	827	31	616	7.7e-79	294.7
input|c10|3653036-3658874|-|ctg1_3748|	BGC0000376|c1|30071-35677|-|BAP16699.1|nonribosomal_peptide_synthetase|BAP16699.1	30.4	682	430	15	165	826	1207	1863	1.3e-78	293.9
input|c10|3653036-3658874|-|ctg1_3748|	BGC0000327|c1|424-3627|-|SAMR0901|putative_non-ribosomal_peptide_synthetase|CAJ88610.1	34.6	604	341	15	1306	1872	18	604	1.7e-78	293.5
input|c10|3653036-3658874|-|ctg1_3748|	BGC0000377|c1|24523-27411|+|AEC14349.1|nonribosomal_peptide_synthetase|AEC14349.1	33.9	607	371	13	1317	1907	15	607	2.9e-78	292.7
input|c10|3653036-3658874|-|ctg1_3748|	BGC0001717|c1|1-6075|-|BBB04327.1|nonribosomal_peptide_synthetase|BBB04327.1	25.1	1205	735	36	170	1275	148	1283	6.6e-78	291.6
input|c10|3653036-3658874|-|ctg1_3748|	BGC0001942|c1|2483-4243|+|AYJ71712.1|non-ribosomal_peptide_synthetase|AYJ71712.1	35.0	548	335	9	1309	1842	9	549	8.6e-78	291.2
input|c10|3653036-3658874|-|ctg1_3748|	BGC0000316|c1|25196-28366|+|ABR67749.1|CmnF|ABR67749.1	33.7	600	360	12	1307	1876	34	625	2.5e-77	289.7
input|c10|3653036-3658874|-|ctg1_3748|	BGC0001961|c1|19846-23115|-|QCE20608.1|AsmM|QCE20608.1	26.1	1079	708	29	829	1863	9	1042	2.5e-77	289.7
input|c10|3653036-3658874|-|ctg1_3748|	BGC0000993|c1|5034-10127|+|ABP57745.1|DepA|ABP57745.1	23.1	1690	1153	42	263	1876	50	1668	5.5e-77	288.5
input|c10|3653036-3658874|-|ctg1_3748|	BGC0000973|c1|42017-46105|+|CCC55927.1|hypothetical_protein|CCC55927.1	39.7	459	253	10	249	699	55	497	9.5e-77	287.7
input|c10|3653036-3658874|-|ctg1_3748|	BGC0001328|c1|27153-29375|+|MCBG_00139|linear_gramicidin_synthetase_LgrD|EWM63006.1	34.2	482	312	3	818	1294	220	701	1.2e-76	287.3
input|c10|3653036-3658874|-|ctg1_3748|	BGC0001957|c1|13163-15529|+|QCX41944.1|Amc7|QCX41944.1	31.8	660	412	14	1237	1876	126	767	1.2e-76	287.3
input|c10|3653036-3658874|-|ctg1_3748|	BGC0001958|c1|13163-15529|+|QCX41944.1|Amc7|QCX41944.1	31.8	660	412	14	1237	1876	126	767	1.2e-76	287.3
input|c10|3653036-3658874|-|ctg1_3748|	BGC0001963|c1|75161-78250|+|AZF85912.1|non-ribosomal_peptide_synthase|AZF85912.1	32.4	605	369	15	214	800	395	977	1.6e-76	287.0
input|c10|3653036-3658874|-|ctg1_3748|	BGC0001047|c1|2126-6112|+|CAD70194.1|non-ribosomal_peptide_synthetase|CAD70194.1	26.8	865	577	17	1035	1877	491	1321	2.1e-76	286.6
input|c10|3653036-3658874|-|ctg1_3748|	BGC0001515|c1|42092-63902|+|ANIA_07884|nonribosomal_peptide_synthase,_putative_(JCVI)|CBF73453.1	28.0	751	479	18	33	741	5922	6652	2.1e-76	286.6
input|c10|3653036-3658874|-|ctg1_3748|	BGC0001203|c1|2857-16992|+|AKA59447.1|non-ribosomal_peptide_synthetase|AKA59447.1	35.1	558	327	13	1335	1876	2851	3389	2.8e-76	286.2
input|c10|3653036-3658874|-|ctg1_3748|	BGC0001203|c1|2857-16992|+|AKA59447.1|non-ribosomal_peptide_synthetase|AKA59447.1	30.1	700	439	19	19	700	230	897	2.5e-69	263.1
input|c10|3653036-3658874|-|ctg1_3748|	BGC0000963|c1|2182-3918|-|AAG02343.1|peptide_synthetase_NRPS12|AAG02343.1	35.4	590	333	13	1309	1876	4	567	4.7e-76	285.4
input|c10|3653036-3658874|-|ctg1_3748|	BGC0001519|c1|58074-61322|+|STRAU_RS01715|non-ribosomal_peptide_synthetase|WP_078620912.1	28.4	679	449	13	176	834	408	1069	4.7e-76	285.4
input|c10|3653036-3658874|-|ctg1_3748|	BGC0001963|c1|33732-36824|-|AZF85929.1|non-ribosomal_peptide_synthase|AZF85929.1	36.0	514	306	9	1296	1793	398	904	8.0e-76	284.6
input|c10|3653036-3658874|-|ctg1_3748|	BGC0001058|c1|66458-68233|-|ACG60778.1|NRPS(A/PCP)|ACG60778.1	33.0	585	365	11	1310	1877	8	582	1.0e-75	284.3
input|c10|3653036-3658874|-|ctg1_3748|	BGC0000444|c1|14565-19082|+|stPAI030|thaxtomin_synthetase_B|AAW49319.1	37.7	459	259	6	252	699	49	491	2.3e-75	283.1
input|c10|3653036-3658874|-|ctg1_3748|	BGC0001202|c1|22596-24317|+|AKA59440.1|non-ribosomal_peptide_synthetase|AKA59440.1	33.3	580	361	14	252	823	3	564	2.3e-75	283.1
input|c10|3653036-3658874|-|ctg1_3748|	BGC0001381|c1|26559-29669|+|AJO72717.1|adenylation_domain-containing_protein|AJO72717.1	33.2	570	341	14	257	800	433	988	2.3e-75	283.1
input|c10|3653036-3658874|-|ctg1_3748|	BGC0002002|c1|3002-4771|-|WN53_RS03350|amino_acid_adenylation_domain-containing_protein|WP_024483797.1	32.7	608	364	13	238	828	8	587	4.0e-75	282.3
input|c10|3653036-3658874|-|ctg1_3748|	BGC0001168|c1|1-2967|+|SLI_0883|non-ribosomal_peptide_synthetase|EOY45602.1	32.3	586	364	13	268	830	3	578	6.8e-75	281.6
input|c10|3653036-3658874|-|ctg1_3748|	BGC0000950|c1|10789-13350|+|ADY76667.1|non-ribosomal_peptide_synthetase|ADY76667.1	32.6	552	352	6	1311	1849	28	572	8.9e-75	281.2
input|c10|3653036-3658874|-|ctg1_3748|	BGC0001183|c1|129391-132630|-|AGC09519.1|AMP-dependent_synthetase/ligase|AGC09519.1	32.3	601	365	14	250	827	150	731	8.9e-75	281.2
input|c10|3653036-3658874|-|ctg1_3748|	BGC0001780|c1|4997-21352|+|ARR97036.1|SphC|ARR97036.1	33.9	579	356	10	260	823	3883	4449	8.9e-75	281.2
input|c10|3653036-3658874|-|ctg1_3748|	BGC0000434|c1|26823-28571|-|BAI63283.1|putative_non-ribosomal_peptide_synthetase|BAI63283.1	34.2	597	341	17	1309	1876	4	577	1.5e-74	280.4
input|c10|3653036-3658874|-|ctg1_3748|	BGC0001807|c1|70302-73532|+|ATL73045.1|amino_acid_adenylation_domain_protein|ATL73045.1	31.9	601	367	12	250	827	149	730	1.5e-74	280.4
input|c10|3653036-3658874|-|ctg1_3748|	BGC0001024|c1|17406-27281|+|AAF19812.1|MtaD|AAF19812.1	35.8	478	294	7	229	702	516	984	3.4e-74	279.3
input|c10|3653036-3658874|-|ctg1_3748|	BGC0000378|c1|2934-4727|+|ABV56604.1|adenylation_domain_protein|ABV56604.1	33.3	583	343	13	1319	1875	22	584	9.8e-74	277.7
input|c10|3653036-3658874|-|ctg1_3748|	BGC0000436|c1|2525-6862|+|PMI03_05100|amino_acid_adenylation_enzyme/thioester_reductase_family_protein|EJK79842.1	27.7	815	530	18	1083	1875	532	1309	2.2e-73	276.6
input|c10|3653036-3658874|-|ctg1_3748|	BGC0001000|c1|14019-24089|+|AAY42397.1|Nonribosomal_peptide_synthetase|AAY42397.1	34.1	478	301	2	849	1316	61	534	2.2e-73	276.6
input|c10|3653036-3658874|-|ctg1_3748|	BGC0001000|c1|14019-24089|+|AAY42397.1|Nonribosomal_peptide_synthetase|AAY42397.1	38.6	145	85	3	1752	1894	3209	3351	7.1e-24	112.1
input|c10|3653036-3658874|-|ctg1_3748|	BGC0001413|c1|22598-25525|+|AKP45396.1|CysH|AKP45396.1	35.9	448	268	6	240	680	25	460	2.2e-73	276.6
input|c10|3653036-3658874|-|ctg1_3748|	BGC0001442|c1|19894-21408|-|ATJ34005.1|adenylation_domain-containing_protein|ATJ34005.1	34.6	497	311	8	252	741	10	499	2.2e-73	276.6
input|c10|3653036-3658874|-|ctg1_3748|	BGC0001497|c1|19894-21408|-|ATJ34005.1|adenylation_domain-containing_protein|ATJ34005.1	34.6	497	311	8	252	741	10	499	2.2e-73	276.6
input|c10|3653036-3658874|-|ctg1_3748|	BGC0001780|c1|27909-35990|+|ARR97038.1|SphE|ARR97038.1	33.4	589	345	11	260	823	840	1406	2.2e-73	276.6
input|c10|3653036-3658874|-|ctg1_3748|	BGC0001963|c1|144815-147976|-|AZF85944.1|hypothetical_protein|AZF85944.1	32.1	607	372	16	252	842	448	1030	1.1e-72	274.2
input|c10|3653036-3658874|-|ctg1_3748|	BGC0001801|c1|23331-28811|-|SVEN_0517|pyochelin_synthetase_F|CCA53804.1	27.3	882	599	18	884	1744	107	967	2.4e-72	273.1
input|c10|3653036-3658874|-|ctg1_3748|	BGC0000334|c1|4361-42502|-|ctg1_orf003||ctg1_orf003	25.9	891	551	20	37	860	11245	12093	3.2e-72	272.7
input|c10|3653036-3658874|-|ctg1_3748|	BGC0001036|c1|10526-12112|+|AGZ15455.1|non-ribosomal_peptide_synthetase|AGZ15455.1	33.3	504	321	10	248	741	15	513	5.4e-72	271.9
input|c10|3653036-3658874|-|ctg1_3748|	BGC0000415|c1|34133-35965|+|AET98916.1|putative_non-ribosomal_peptide_synthetase|AET98916.1	32.5	588	363	11	1309	1876	25	598	7.0e-72	271.6
input|c10|3653036-3658874|-|ctg1_3748|	BGC0001516|c1|4300-7365|-|AFLA_023020|NRPS-like_enzyme,_putative|XP_002373813.1	30.9	606	375	17	249	827	12	600	2.0e-71	270.0
input|c10|3653036-3658874|-|ctg1_3748|	BGC0000345|c1|20803-22779|+|AHB38511.1|adenylation-thiolation_bidomain|AHB38511.1	31.7	590	380	14	246	826	67	642	2.7e-71	269.6
input|c10|3653036-3658874|-|ctg1_3748|	BGC0000380|c1|12385-13953|-|ADZ24989.1|prolin_adenylation_protein|ADZ24989.1	32.4	519	316	8	1310	1794	5	522	2.7e-71	269.6
input|c10|3653036-3658874|-|ctg1_3748|	BGC0000951|c1|19411-21957|+|ADN26252.1|peptide_synthetase|ADN26252.1	31.3	579	374	7	1311	1876	28	595	1.3e-70	267.3
input|c10|3653036-3658874|-|ctg1_3748|	BGC0001021|c1|15394-19638|-|Rv2383c|Phenyloxazoline_synthase_MbtB_(phenyloxazoline_synthetase)|CCP45171.1	26.9	941	590	26	986	1873	234	1129	1.7e-70	266.9
input|c10|3653036-3658874|-|ctg1_3748|	BGC0000017|c1|4810-6426|+|ACR33075.1|Proline_adenylation_protein|ACR33075.1	34.7	518	286	10	1323	1790	18	533	2.3e-70	266.5
input|c10|3653036-3658874|-|ctg1_3748|	BGC0000450|c1|34968-36746|+|BAH04173.1|putative_non-ribosomal_peptide_synthetase|BAH04173.1	32.2	590	362	14	1309	1876	7	580	5.0e-70	265.4
input|c10|3653036-3658874|-|ctg1_3748|	BGC0001033|c1|34287-39869|+|ERIC2_c18100|putative_polyketide_synthase_subunit|AHD05620.1	29.0	565	376	7	722	1284	1301	1842	1.1e-69	264.2
input|c10|3653036-3658874|-|ctg1_3748|	BGC0001058|c1|30650-38794|+|ACG60776.1|NRPS(AL/ACP/C/A/PCP/C/A)|ACG60776.1	28.1	751	473	17	19	747	1975	2680	1.1e-69	264.2
input|c10|3653036-3658874|-|ctg1_3748|	BGC0001857|c1|15342-27878|+|QBE85649.1|BuaA|QBE85649.1	32.2	603	361	16	261	826	3049	3640	1.1e-69	264.2
input|c10|3653036-3658874|-|ctg1_3748|	BGC0001978|c1|15342-27878|+|QBE85649.1|BuaA|QBE85649.1	32.2	603	361	16	261	826	3049	3640	1.1e-69	264.2
input|c10|3653036-3658874|-|ctg1_3748|	BGC0001342|c1|56174-76006|+|ADH04660.1|TugD|ADH04660.1	29.9	678	447	12	36	698	3373	4037	1.5e-69	263.8
input|c10|3653036-3658874|-|ctg1_3748|	BGC0001919|c1|20656-27867|+|BBD17761.1|non-ribosomal_peptide_synthetase|BBD17761.1	29.9	562	389	3	851	1411	11	568	3.3e-69	262.7
input|c10|3653036-3658874|-|ctg1_3748|	BGC0000444|c1|10210-14568|+|stPAI029|thaxtomin_synthetase_A|AAW49318.1	35.2	469	275	7	251	704	20	474	4.3e-69	262.3
input|c10|3653036-3658874|-|ctg1_3748|	BGC0000444|c1|10210-14568|+|stPAI029|thaxtomin_synthetase_A|AAW49318.1	39.7	116	69	1	1761	1876	887	1001	2.9e-17	90.1
input|c10|3653036-3658874|-|ctg1_3748|	BGC0001941|c1|18910-28578|+|AXM42949.1|hybrid_type_1_PKS/NRPS|AXM42949.1	26.3	921	585	22	877	1746	89	966	4.3e-69	262.3
input|c10|3653036-3658874|-|ctg1_3748|	BGC0000968|c1|4198-16239|+|CAO91861.1|PKS-NRPS_hybrid|CAO91861.1	25.9	846	574	17	49	851	2821	3656	5.6e-69	261.9
input|c10|3653036-3658874|-|ctg1_3748|	BGC0001702|c1|13526-16840|+|ARS01470.1|NcmB|ARS01470.1	39.0	438	248	10	1449	1875	663	1092	7.3e-69	261.5
input|c10|3653036-3658874|-|ctg1_3748|	BGC0000448|c1|1-1905|+|ACN39014.1|putative_nonribosomal_peptide_synthetase_TomA|ACN39014.1	31.6	611	373	14	248	832	34	625	9.5e-69	261.2
input|c10|3653036-3658874|-|ctg1_3748|	BGC0001051|c1|55016-75007|+|ADH04641.1|TgaC|ADH04641.1	33.7	478	307	6	224	698	3626	4096	2.8e-68	259.6
input|c10|3653036-3658874|-|ctg1_3748|	BGC0000324|c1|8509-14037|+|CAC17500.1|putative_non-ribosomal_peptide_synthase|CAC17500.1	26.3	868	584	17	893	1724	114	961	1.4e-67	257.3
input|c10|3653036-3658874|-|ctg1_3748|	BGC0000951|c1|17292-18875|+|ADN26251.1|ATP-dependent_adenylase|ADN26251.1	34.3	481	299	8	271	741	42	515	1.4e-67	257.3
input|c10|3653036-3658874|-|ctg1_3748|	BGC0001519|c1|9633-11225|+|STRAU_RS01635|amino_acid_adenylation_domain-containing_protein|WP_016638466.1	33.3	507	321	7	1301	1790	7	513	2.3e-67	256.5
input|c10|3653036-3658874|-|ctg1_3748|	BGC0001829|c1|20178-22154|+|CUX96957.1|TmcJ|CUX96957.1	30.2	610	396	13	247	848	68	655	3.1e-67	256.1
input|c10|3653036-3658874|-|ctg1_3748|	BGC0001123|c1|32891-37817|-|AO090001000043||BAE56606.1	25.8	941	593	28	977	1876	292	1168	4.0e-67	255.8
input|c10|3653036-3658874|-|ctg1_3748|	BGC0000712|c1|1517-4849|-|CAF32362.1|putative_non-ribosomal_peptide_synthetase|CAF32362.1	32.7	612	373	12	243	830	27	623	1.2e-66	254.2
input|c10|3653036-3658874|-|ctg1_3748|	BGC0001368|c1|6383-8215|+|IF33_RS0114785|non-ribosomal_peptide_synthetase|WP_078857609.1	33.6	593	340	13	1315	1878	25	592	2.6e-66	253.1
input|c10|3653036-3658874|-|ctg1_3748|	BGC0001088|c1|52382-55207|+|CAE52342.1|non-ribosomal_peptide_synthase|CAE52342.1	34.9	461	275	7	1310	1754	24	475	7.5e-66	251.5
input|c10|3653036-3658874|-|ctg1_3748|	BGC0000330|c1|19281-22376|-|H16_B1686|non-ribosomal_peptide_synthetase|CAJ96471.1	30.6	617	359	16	1297	1875	418	1003	2.2e-65	250.0
input|c10|3653036-3658874|-|ctg1_3748|	BGC0000357|c1|1-18536|+|PCH_Pc16g04690|cyclic_hydrophobic_tetrapeptide|CAP93139.1	29.2	754	440	25	1185	1872	125	850	2.2e-65	250.0
input|c10|3653036-3658874|-|ctg1_3748|	BGC0000378|c1|15295-16959|-|ABV56594.1|KtzN|ABV56594.1	32.5	508	312	12	245	741	63	550	2.9e-65	249.6
input|c10|3653036-3658874|-|ctg1_3748|	BGC0001329|c1|34573-35775|+|ctg1_orf18||ctg1_orf18	38.0	384	226	6	366	742	19	397	2.9e-65	249.6
input|c10|3653036-3658874|-|ctg1_3748|	BGC0001790|c1|12988-16257|+|AOZ21316.1|SulI|AOZ21316.1	31.3	582	366	13	1314	1875	518	1085	6.4e-65	248.4
input|c10|3653036-3658874|-|ctg1_3748|	BGC0000412|c1|5118-10547|+|AAC83657.1|pyochelin_synthetase|AAC83657.1	37.4	420	249	6	253	669	520	928	1.4e-64	247.3
input|c10|3653036-3658874|-|ctg1_3748|	BGC0001020|c1|40774-42396|+|ADZ45339.1|non-ribosomal_peptide_synthetase|ADZ45339.1	32.2	490	315	8	258	741	53	531	1.9e-64	246.9
input|c10|3653036-3658874|-|ctg1_3748|	BGC0001718|c1|1-6139|-|ASPACDRAFT_115976|hypothetical_protein|XP_020057667.1	29.0	701	428	16	1232	1874	146	834	3.2e-64	246.1
input|c10|3653036-3658874|-|ctg1_3748|	BGC0000950|c1|32220-33788|-|ADY76684.1|non-ribosomal_peptide_synthetase|ADY76684.1	34.9	496	292	11	1331	1806	37	521	4.1e-64	245.7
input|c10|3653036-3658874|-|ctg1_3748|	BGC0001136|c1|7496-20147|+|ADN43685.1|DmbS|ADN43685.1	25.3	902	595	22	18	856	2936	3821	9.2e-64	244.6
input|c10|3653036-3658874|-|ctg1_3748|	BGC0001057|c1|9054-16031|-|ABB90279.1|non-ribosomal_peptide_synthetase|ABB90279.1	25.1	852	553	22	36	826	1070	1897	2.0e-63	243.4
input|c10|3653036-3658874|-|ctg1_3748|	BGC0001399|c1|832-5441|+|ANIA_03495|nonribosomal_peptide_synthase,_putative_(Eurofung)|CBF76038.1	25.7	1037	634	39	847	1820	45	1008	7.8e-63	241.5
input|c10|3653036-3658874|-|ctg1_3748|	BGC0000962|c1|8700-10253|+|AAN32978.1|BarD|AAN32978.1	32.1	507	304	14	258	741	14	503	1.7e-62	240.4
input|c10|3653036-3658874|-|ctg1_3748|	BGC0001679|c1|2072-7247|-|ANIA_10576|conserved_hypothetical_protein|CBF77087.1	26.5	823	524	22	249	1032	229	1009	1.9e-61	236.9
input|c10|3653036-3658874|-|ctg1_3748|	BGC0000459|c1|92365-94791|+|AGN74898.1|nonribosomal_peptide_synthetase|AGN74898.1	32.9	517	315	10	1319	1806	295	808	5.6e-61	235.3
input|c10|3653036-3658874|-|ctg1_3748|	BGC0000961|c1|2855-4501|-|BTH_II1226|peptide_synthetase,_putative|ABC34137.1	31.7	498	323	9	1309	1794	55	547	9.5e-61	234.6
input|c10|3653036-3658874|-|ctg1_3748|	BGC0000458|c1|23829-25202|+|AAP92503.1|nonribosomal_peptide_synthetase|AAP92503.1	34.6	436	277	4	842	1275	5	434	1.8e-59	230.3
input|c10|3653036-3658874|-|ctg1_3748|	BGC0001816|c1|86356-89688|+|AQM58288.1|non-ribosomal_peptide_synthase|AQM58288.1	23.1	1132	747	32	227	1279	18	1104	4.0e-59	229.2
input|c10|3653036-3658874|-|ctg1_3748|	BGC0000901|c1|1762-11373|+|ctg1_orf000000||ctg1_orf000000	30.2	620	366	20	1297	1857	10	621	1.3e-57	224.2
input|c10|3653036-3658874|-|ctg1_3748|	BGC0000972|c1|14620-21084|-|CAJ76289.1|putative_hybrid_non-ribosomal_peptide-polyketide_synthetase|CAJ76289.1	32.2	451	293	7	248	695	1263	1703	4.9e-57	222.2
input|c10|3653036-3658874|-|ctg1_3748|	BGC0000458|c1|25396-27228|+|AAP92505.1|nonribosomal_peptide_synthetase|AAP92505.1	28.5	603	390	13	249	827	15	600	8.3e-57	221.5
input|c10|3653036-3658874|-|ctg1_3748|	BGC0000294|c1|5204-7051|+|BAC87897.1|probable_acinetobactin_biosynthesis_protein|BAC87897.1	25.8	612	414	11	242	828	16	612	1.1e-56	221.1
input|c10|3653036-3658874|-|ctg1_3748|	BGC0001020|c1|32687-34426|+|ADZ45333.1|NRPS/PKS_hybrid|ADZ45333.1	30.6	594	344	18	1316	1872	9	571	1.4e-56	220.7
input|c10|3653036-3658874|-|ctg1_3748|	BGC0000412|c1|805-5121|+|AAC83656.1|dihydroaeruginoic_acid_synthetase|AAC83656.1	34.7	424	258	6	249	669	556	963	5.4e-56	218.8
input|c10|3653036-3658874|-|ctg1_3748|	BGC0001014|c1|30612-36632|+|RSc1811|non-ribosomal_peptide_synthetase|CAD15513.1	32.1	471	280	7	249	697	707	1159	1.6e-55	217.2
input|c10|3653036-3658874|-|ctg1_3748|	BGC0000316|c1|38032-39786|+|ABR67758.1|CmnO|ABR67758.1	28.8	583	374	13	261	823	15	576	1.7e-54	213.8
input|c10|3653036-3658874|-|ctg1_3748|	BGC0000816|c1|13142-20179|+|AGA37267.1|NRPS|AGA37267.1	26.3	857	551	21	37	833	1094	1929	3.9e-54	212.6
input|c10|3653036-3658874|-|ctg1_3748|	BGC0000972|c1|7299-11666|-|CAJ76286.1|putative_non-ribosomal_peptide_synthetase|CAJ76286.1	25.8	737	495	19	37	751	243	949	5.1e-54	212.2
input|c10|3653036-3658874|-|ctg1_3748|	BGC0001543|c1|28431-33473|-|CCG06115.1|hybrid_NRPS/PKS|CCG06115.1	24.6	935	613	26	1040	1912	174	1078	5.1e-54	212.2
input|c10|3653036-3658874|-|ctg1_3748|	BGC0001925|c1|3122-4720|+|BBG06551.1|AMP_binding_enzyme|BBG06551.1	30.6	506	318	9	1317	1790	11	515	5.1e-54	212.2
input|c10|3653036-3658874|-|ctg1_3748|	BGC0001801|c1|12034-16578|-|SVEN_0512|iron_aquisition_yersiniabactin_synthesis_enzyme|CCA53799.1	32.3	443	283	7	248	686	551	980	6.6e-54	211.8
input|c10|3653036-3658874|-|ctg1_3748|	BGC0000960|c1|17541-20888|+|ABY83148.1|Azi9|ABY83148.1	27.2	548	371	3	762	1282	557	1103	8.6e-54	211.5
input|c10|3653036-3658874|-|ctg1_3748|	BGC0000352|c1|16075-19320|-|ACIAD2772|putative_non-ribosomal_peptide_synthetase_with_condensation,_AMP-binding_and_phosphopantetheine-binding_domains|CAG69516.1	24.7	752	526	16	12	741	218	951	1.5e-53	210.7
input|c10|3653036-3658874|-|ctg1_3748|	BGC0001102|c1|13441-25587|+|BTH_II2093|polyketide_synthase,_putative|ABC35796.1	26.5	588	397	8	719	1282	2706	3282	2.5e-53	209.9
input|c10|3653036-3658874|-|ctg1_3748|	BGC0001102|c1|13441-25587|+|BTH_II2093|polyketide_synthase,_putative|ABC35796.1	35.6	87	56	0	1789	1875	3535	3621	5.0e-09	62.8
input|c10|3653036-3658874|-|ctg1_3748|	BGC0000079|c1|17886-19376|+|ACN69986.1|proline_adenyltransferase|ACN69986.1	31.6	507	306	11	1310	1793	3	491	9.5e-53	208.0
input|c10|3653036-3658874|-|ctg1_3748|	BGC0000360|c1|19457-21010|+|CBL93716.1|NRPS_A-domain|CBL93716.1	30.0	514	330	8	1308	1799	2	507	1.2e-52	207.6
input|c10|3653036-3658874|-|ctg1_3748|	BGC0001527|c1|1-8170|+|AQX36215.1|siderophore_synthetase|AQX36215.1	27.5	612	370	16	1330	1876	283	885	1.2e-52	207.6
input|c10|3653036-3658874|-|ctg1_3748|	BGC0000287|c1|611-6985|-|PA2302|AmbE|AAG05690.1	29.1	492	323	11	234	715	435	910	2.8e-52	206.5
input|c10|3653036-3658874|-|ctg1_3748|	BGC0000327|c1|4667-6004|-|SAMR0903|putative_non_ribosomal_peptide_synthetase|CAJ88612.1	30.4	428	294	4	850	1276	19	443	2.8e-52	206.5
input|c10|3653036-3658874|-|ctg1_3748|	BGC0000376|c1|3001-4767|+|BAP16684.1|nonribosomal_peptide_synthetase|BAP16684.1	30.1	562	360	11	273	826	41	577	2.8e-52	206.5
input|c10|3653036-3658874|-|ctg1_3748|	BGC0000172|c1|12344-13714|-|P615_14870|surfactin_synthase_subunit_1|ERM18795.1	29.3	444	295	6	851	1282	11	447	3.6e-52	206.1
input|c10|3653036-3658874|-|ctg1_3748|	BGC0001393|c1|26469-28208|+|SLUG_08150|AMP-binding_enzyme|CCB53269.1	25.8	604	399	14	1285	1871	1	572	3.6e-52	206.1
input|c10|3653036-3658874|-|ctg1_3748|	BGC0000032|c1|33175-34659|+|AEH42484.1|adenylation_for_L-proline|AEH42484.1	30.3	512	315	13	248	741	1	488	1.1e-51	204.5
input|c10|3653036-3658874|-|ctg1_3748|	BGC0001465|c1|6904-8433|+|MARME_RS20560|amino_acid_adenylation_domain-containing_protein|WP_013663194.1	31.2	506	294	12	1325	1794	19	506	3.1e-51	203.0
input|c10|3653036-3658874|-|ctg1_3748|	BGC0000237|c1|2084-3658|+|ABX71145.1|Lcz28|ABX71145.1	30.4	517	323	10	1305	1792	1	509	2.0e-50	200.3
input|c10|3653036-3658874|-|ctg1_3748|	BGC0001102|c1|1-8379|+|BTH_II2088|thiotemplate_mechanism_natural_product_synthetase|ABC36203.1	27.1	602	379	17	1316	1873	295	880	2.0e-50	200.3
input|c10|3653036-3658874|-|ctg1_3748|	BGC0001573|c1|7780-11900|+|ARB50206.1|lysergyl_peptide_synthetase_2|ARB50206.1	22.7	1144	700	36	249	1275	243	1319	2.6e-50	199.9
input|c10|3653036-3658874|-|ctg1_3748|	BGC0001518|c1|1-4017|-|AO090026000585||BAE60013.1	27.9	637	378	20	1307	1874	264	888	2.2e-49	196.8
input|c10|3653036-3658874|-|ctg1_3748|	BGC0000238|c1|29005-30537|+|ABX71111.1|Lct28|ABX71111.1	30.0	514	321	10	1305	1790	1	503	3.7e-49	196.1
input|c10|3653036-3658874|-|ctg1_3748|	BGC0001328|c1|29756-32434|+|MCBG_00140|linear_gramicidin_synthetase_LgrC|EWM63007.1	39.7	267	142	4	1616	1875	174	428	6.4e-49	195.3
input|c10|3653036-3658874|-|ctg1_3748|	BGC0000202|c1|46914-48380|+|ADB02873.1|AzicV|ADB02873.1	31.6	500	304	12	1309	1790	3	482	1.4e-48	194.1
input|c10|3653036-3658874|-|ctg1_3748|	BGC0000890|c1|5814-7361|+|AHA34037.1|Bmp4,_prolyl_adenylation_domain|AHA34037.1	28.2	503	311	9	1318	1790	13	495	7.1e-48	191.8
input|c10|3653036-3658874|-|ctg1_3748|	BGC0000960|c1|13873-15756|-|ABY83146.1|Azi7|ABY83146.1	26.2	610	419	13	258	846	28	627	1.2e-47	191.0
input|c10|3653036-3658874|-|ctg1_3748|	BGC0000998|c1|29928-35975|+|AFU82617.1|polyketide_synthase|AFU82617.1	32.3	399	258	6	879	1275	1596	1984	1.2e-47	191.0
input|c10|3653036-3658874|-|ctg1_3748|	BGC0001637|c1|10813-12333|+|ATJ04409.1|NRPS|ATJ04409.1	29.6	506	317	14	252	741	16	498	1.2e-47	191.0
input|c10|3653036-3658874|-|ctg1_3748|	BGC0001038|c1|18609-20027|+|AGC24265.1|prlK|AGC24265.1	28.1	480	309	11	273	741	8	462	4.3e-45	182.6
input|c10|3653036-3658874|-|ctg1_3748|	BGC0000432|c1|15476-17464|-|BAL15726.1|NRPS|BAL15726.1	25.3	613	391	13	252	811	12	610	1.8e-43	177.2
input|c10|3653036-3658874|-|ctg1_3748|	BGC0000382|c1|6768-11513|+|AIT38302.1|LstE|AIT38302.1	33.2	428	234	13	1350	1746	861	1267	2.4e-43	176.8
input|c10|3653036-3658874|-|ctg1_3748|	BGC0000891|c1|5942-7498|+|PL2TA16_01238|amino_acid_adenylation_domain_protein|ESP90847.1	27.5	502	311	11	1324	1790	19	502	4.0e-43	176.0
input|c10|3653036-3658874|-|ctg1_3748|	BGC0001159|c1|5855-7486|-|AFP87519.1|proline_adenyltransferase|AFP87519.1	27.2	552	311	10	1310	1790	3	534	5.2e-43	175.6
input|c10|3653036-3658874|-|ctg1_3748|	BGC0000901|c1|11685-22750|+|ctg1_orf00001||ctg1_orf00001	23.7	848	436	21	29	801	651	1362	2.9e-41	169.9
input|c10|3653036-3658874|-|ctg1_3748|	BGC0001172|c1|26027-27490|-|AHA12086.1|amino_acid_adenyltransferase|AHA12086.1	28.1	508	310	14	1310	1790	3	482	6.4e-41	168.7
input|c10|3653036-3658874|-|ctg1_3748|	BGC0000131|c1|3843-5312|+|ABO15875.1|amino_acid_adenyltransferase|ABO15875.1	29.4	506	308	13	1310	1792	3	482	1.1e-40	167.9
input|c10|3653036-3658874|-|ctg1_3748|	BGC0000130|c1|9376-10788|+|ABO15844.1|amino_acid_adenyltransferase|ABO15844.1	30.6	480	286	14	1335	1792	9	463	1.6e-39	164.1
input|c10|3653036-3658874|-|ctg1_3748|	BGC0000956|c1|11027-12754|+|AAO39105.1|AdmK|AAO39105.1	25.9	609	385	19	234	822	3	565	2.1e-39	163.7
input|c10|3653036-3658874|-|ctg1_3748|	BGC0000432|c1|4808-6325|-|BAL15718.1|NRPS|BAL15718.1	27.4	508	332	10	1303	1789	1	492	2.3e-38	160.2
input|c10|3653036-3658874|-|ctg1_3748|	BGC0000352|c1|12859-16059|-|ACIAD2771|putative_nonribosomal_peptide_synthetase_with_phosphopantetheine-binding_domain|CAG69515.1	25.9	580	384	13	703	1258	464	1021	1.3e-36	154.5
input|c10|3653036-3658874|-|ctg1_3748|	BGC0000950|c1|8874-10535|-|ADY76666.1|non-ribosomal_peptide_synthetase|ADY76666.1	24.7	446	319	8	849	1282	1	441	8.1e-36	151.8
input|c10|3653036-3658874|-|ctg1_3748|	BGC0000951|c1|14988-16712|-|ADN26250.1|peptide_synthetase|ADN26250.1	24.0	438	318	7	849	1275	1	434	5.3e-35	149.1
input|c10|3653036-3658874|-|ctg1_3748|	BGC0000360|c1|48793-51246|-|CBL93731.1|NRPS|CBL93731.1	25.3	447	323	7	851	1290	354	796	9.0e-35	148.3
input|c10|3653036-3658874|-|ctg1_3748|	BGC0001194|c1|18994-20544|+|BAR73011.1|putative_ATP-dependent_aminoacyl-ACP_synthetase|BAR73011.1	26.8	514	347	11	1310	1800	9	516	2.6e-34	146.7
input|c10|3653036-3658874|-|ctg1_3748|	BGC0001015|c1|23901-31823|+|CAD29795.1|peptide_synthetase|CAD29795.1	23.3	653	397	21	1335	1903	47	679	7.1e-32	138.7
input|c10|3653036-3658874|-|ctg1_3748|	BGC0001048|c1|56552-59083|+|ABL74946.1|NRPS|ABL74946.1	24.5	572	401	11	1323	1874	11	571	1.6e-31	137.5
input|c10|3653036-3658874|-|ctg1_3748|	BGC0001728|c1|20460-26568|+|PPE_RS11475|aminotransferase_class_III-fold_pyridoxal_phosphate-dependent_enzyme|PPE_RS11475	22.7	635	405	18	264	823	25	648	2.1e-31	137.1
input|c10|3653036-3658874|-|ctg1_3748|	BGC0001993|c1|1197-7305|+|PPE_RS11475|aminotransferase_class_III-fold_pyridoxal_phosphate-dependent_enzyme|PPE_RS11475	22.7	635	405	18	264	823	25	648	2.1e-31	137.1
input|c10|3653036-3658874|-|ctg1_3748|	BGC0000962|c1|10313-15433|+|AAN32979.1|BarE|AAN32979.1	24.1	515	299	14	1452	1894	191	685	2.3e-30	133.7
input|c10|3653036-3658874|-|ctg1_3748|	BGC0001005|c1|7565-11446|+|AHI59107.1|locillomycin_synthase_D|AHI59107.1	22.3	631	405	18	269	826	39	657	3.9e-30	132.9
input|c10|3653036-3658874|-|ctg1_3748|	BGC0000081|c1|105061-108576|-|AFV52191.1|NRPS_adenylation_domain|AFV52191.1	23.1	576	416	7	839	1413	3	552	4.3e-29	129.4
input|c10|3653036-3658874|-|ctg1_3748|	BGC0001016|c1|28417-36324|-|AAO62585.1|peptide_sythetase_polyketide_synthase_fusion_protein|AAO62585.1	22.4	656	409	19	1309	1883	39	675	1.3e-28	127.9
input|c10|3653036-3658874|-|ctg1_3748|	BGC0001770|c1|15359-16897|+|ANH11405.1|SceJ|ANH11405.1	24.8	496	351	8	1310	1790	15	503	1.6e-28	127.5
input|c10|3653036-3658874|-|ctg1_3748|	BGC0001908|c1|15359-16897|+|ANH11405.1|SceJ|ANH11405.1	24.8	496	351	8	1310	1790	15	503	1.6e-28	127.5
input|c10|3653036-3658874|-|ctg1_3748|	BGC0000167|c1|44156-45592|+|BAD08371.1|non-ribosomal_peptide_synthetase|BAD08371.1	25.1	471	328	9	1335	1790	9	469	9.0e-27	121.7
input|c10|3653036-3658874|-|ctg1_3748|	BGC0001298|c1|4661-6202|+|AGY30675.1|Ann3|AGY30675.1	26.0	527	338	16	1309	1801	4	512	1.2e-26	121.3
input|c10|3653036-3658874|-|ctg1_3748|	BGC0000434|c1|28689-30275|-|BAI63284.1|putative_peptide_arylation_enzyme|BAI63284.1	25.8	503	329	13	1316	1790	33	519	9.9e-26	118.2
input|c10|3653036-3658874|-|ctg1_3748|	BGC0001705|c1|27314-35272|-|ATP76242.1|NdaC|ATP76242.1	22.6	678	424	22	1279	1872	9	669	1.7e-25	117.5
input|c10|3653036-3658874|-|ctg1_3748|	BGC0001017|c1|4896-12791|-|AAF00957.1|mcyG|AAF00957.1	23.8	495	305	18	1455	1892	177	656	2.2e-25	117.1
input|c10|3653036-3658874|-|ctg1_3748|	BGC0001160|c1|1-8163|-|SYNPCC7002_A1173|polyketide_synthase|ACA99172.1	25.1	486	308	18	256	693	19	496	5.4e-24	112.5
input|c10|3653036-3658874|-|ctg1_3748|	BGC0001116|c1|1-1192|-|BAF50710.1|non_ribosomal_peptide_synthetase_for_virginiamycin_S|BAF50710.1	35.5	172	104	2	13	180	229	397	6.0e-23	109.0
input|c10|3653036-3658874|-|ctg1_3748|	BGC0001890|c1|2-1612|+|VIBHAR_01379|hypothetical_protein|ABU70356.1	23.1	542	352	10	1313	1799	1	532	1.0e-22	108.2
input|c10|3653036-3658874|-|ctg1_3748|	BGC0001918|c1|22723-24201|-|BBD17745.1|AMP-ligase|BBD17745.1	24.2	496	341	12	261	741	15	490	1.3e-22	107.8
input|c10|3653036-3658874|-|ctg1_3748|	BGC0000432|c1|25099-26778|+|BAL15732.1|NRPS|BAL15732.1	26.2	461	301	11	1314	1746	10	459	1.8e-22	107.5
input|c10|3653036-3658874|-|ctg1_3748|	BGC0001048|c1|41992-43812|+|ABL74941.1|NRPS|ABL74941.1	33.3	177	115	1	14	187	348	524	3.0e-22	106.7
input|c10|3653036-3658874|-|ctg1_3748|	BGC0001503|c1|30480-31817|-|ATV95607.1|type_II_condensation_domain_protein|ATV95607.1	25.0	400	280	8	879	1265	36	428	3.9e-22	106.3
input|c10|3653036-3658874|-|ctg1_3748|	BGC0000963|c1|51493-53430|+|AAG02360.1|peptide_synthetase_NRPS3CT|AAG02360.1	35.0	177	112	1	14	187	392	568	3.3e-21	103.2
input|c10|3653036-3658874|-|ctg1_3748|	BGC0000298|c1|106-4365|+|ACM68682.1|AerA|ACM68682.1	38.2	136	80	3	1758	1891	1272	1405	4.0e-19	96.3
input|c10|3653036-3658874|-|ctg1_3748|	BGC0000653|c1|20923-21694|-|ADO85584.1|nonribosomal_peptide_synthetase|ADO85584.1	37.0	127	76	2	1755	1877	88	214	4.0e-19	96.3
input|c10|3653036-3658874|-|ctg1_3748|	BGC0001029|c1|7801-23181|+|AEU11005.1|NpnA|AEU11005.1	42.1	107	62	0	1771	1877	1280	1386	2.0e-18	94.0
input|c10|3653036-3658874|-|ctg1_3748|	BGC0000970|c1|31894-37500|+|CAQ43079.1|polyketide_synthase|CAQ43079.1	43.3	104	56	1	1783	1886	1466	1566	1.7e-17	90.9
input|c10|3653036-3658874|-|ctg1_3748|	BGC0000392|c1|23525-25201|-|Amir_2726|AMP-dependent_synthetase_and_ligase|ACU36660.1	23.3	529	343	17	1309	1792	40	550	2.2e-17	90.5
input|c10|3653036-3658874|-|ctg1_3748|	BGC0000297|c1|2649-6899|+|CAM59601.1|non-ribosomal_peptide_synthetase/polyketide_synthase_hybrid_enzyme|CAM59601.1	39.8	108	65	0	1776	1883	1292	1399	3.8e-17	89.7
input|c10|3653036-3658874|-|ctg1_3748|	BGC0000964|c1|2808-5039|-|BTH_I2360|nonribosomal_peptide_synthetase,_putative|ABC38000.1	30.8	185	122	3	13	195	212	392	7.1e-16	85.5
input|c10|3653036-3658874|-|ctg1_3748|	BGC0000394|c1|28146-30125|+|AGD80622.1|AMP-dependent_synthetase_and_ligase|AGD80622.1	22.1	610	410	22	271	826	36	634	1.2e-15	84.7
input|c10|3653036-3658874|-|ctg1_3748|	BGC0000350|c1|12734-18106|+|ETU_000009|NRPS|ADQ55476.1	23.1	542	321	18	1330	1787	40	569	1.6e-15	84.3
input|c10|3653036-3658874|-|ctg1_3748|	BGC0001001|c1|56771-62197|+|AAS98787.1|polyketide_synthase/thioesterase|AAS98787.1	41.2	102	60	0	1795	1896	1438	1539	2.1e-15	84.0
input|c10|3653036-3658874|-|ctg1_3748|	BGC0001164|c1|1-8328|+|Cyan7822_1847|Polyketide_Synthase|ADN13832.1	24.9	442	254	17	1330	1706	34	462	3.5e-15	83.2
input|c10|3653036-3658874|-|ctg1_3748|	BGC0001019|c1|3859-13686|+|AHB82051.1|polyketide_synthase|AHB82051.1	39.3	117	64	2	1763	1872	1292	1408	6.0e-15	82.4
input|c10|3653036-3658874|-|ctg1_3748|	BGC0001751|c1|20803-24435|+|ASA76633.1|polyketide_synthase|ASA76633.1	36.4	99	63	0	1780	1878	1107	1205	6.7e-14	79.0
input|c10|3653036-3658874|-|ctg1_3748|	BGC0000445|c1|16438-18744|-|CAJ34370.1|NRPS_protein|CAJ34370.1	34.2	117	76	1	236	351	6	122	1.5e-13	77.8
input|c10|3653036-3658874|-|ctg1_3748|	BGC0001231|c1|4124-14731|+|AHB82062.1|polyketide_synthase|AHB82062.1	42.6	101	56	1	1774	1872	1573	1673	1.5e-13	77.8
input|c10|3653036-3658874|-|ctg1_3748|	BGC0000832|c1|8743-10326|+|AAN65228.1|amide_synthetase|AAN65228.1	24.0	508	334	17	273	751	35	519	2.5e-13	77.0
input|c10|3653036-3658874|-|ctg1_3748|	BGC0000834|c1|7651-9234|+|AAF67505.1|amide_synthetase|AAF67505.1	23.4	508	337	15	273	751	35	519	5.7e-13	75.9
input|c10|3653036-3658874|-|ctg1_3748|	BGC0000091|c1|16062-22823|+|AHF22854.1|MarL|AHF22854.1	23.7	485	296	16	1306	1722	14	492	3.7e-12	73.2
input|c10|3653036-3658874|-|ctg1_3748|	BGC0001019|c1|32158-36804|+|AHB82057.1|polyketide_synthase|AHB82057.1	31.8	132	82	1	1794	1925	1424	1547	4.8e-12	72.8
input|c10|3653036-3658874|-|ctg1_3748|	BGC0001058|c1|38791-40584|+|ACG60775.1|NRPS(PCP/C')|ACG60775.1	28.0	186	127	3	5	187	338	519	6.2e-12	72.4
input|c10|3653036-3658874|-|ctg1_3748|	BGC0001467|c1|1-5457|-|FIS9431_RS0128775|type_I_polyketide_synthase|WP_035122279.1	38.0	92	54	1	754	845	1451	1539	6.2e-12	72.4
input|c10|3653036-3658874|-|ctg1_3748|	BGC0000833|c1|8328-9917|+|AAG29784.2|amide_synthetase|AAG29784.2	22.8	521	326	18	273	751	35	521	1.4e-11	71.2
input|c10|3653036-3658874|-|ctg1_3748|	BGC0001844|c1|1-453|-|RBRH_RS17990|non-ribosomal_peptide_synthetase_module|WP_013428772.1	41.7	115	56	4	1706	1817	13	119	1.8e-11	70.9
input|c10|3653036-3658874|-|ctg1_3748|	BGC0001130|c1|39118-44127|+|Xbud_02642|Phthiocerol_synthesis_polyketide_synthase_type_I_PpsE|PHM26614.1	36.2	80	51	0	756	835	1580	1659	3.1e-11	70.1
input|c10|3653036-3658874|-|ctg1_3748|	BGC0001442|c1|16764-19844|-|ATJ34004.1|non-ribosomal_peptide_synthetase|ATJ34004.1	25.7	171	123	1	662	828	842	1012	3.1e-11	70.1
input|c10|3653036-3658874|-|ctg1_3748|	BGC0001497|c1|16764-19844|-|ATJ34004.1|non-ribosomal_peptide_synthetase|ATJ34004.1	25.7	171	123	1	662	828	842	1012	3.1e-11	70.1
input|c10|3653036-3658874|-|ctg1_3748|	BGC0001231|c1|34858-39393|+|AHB82070.1|polyketide_synthase|AHB82070.1	33.3	132	64	2	1802	1933	1395	1502	5.3e-11	69.3
input|c10|3653036-3658874|-|ctg1_3748|	BGC0001249|c1|664-5994|+|AFN69082.1|nonribosomal_peptide_synthetase_6|AFN69082.1	29.4	136	90	1	33	168	924	1053	1.2e-10	68.2
input|c10|3653036-3658874|-|ctg1_3748|	BGC0001695|c1|18035-22339|+|AWX24483.1|type_I_polyketide_synthase|AWX24483.1	38.0	79	49	0	1798	1876	1330	1408	1.2e-10	68.2
input|c10|3653036-3658874|-|ctg1_3748|	BGC0001919|c1|16336-20571|+|BBD17760.1|polyketide_synthase|BBD17760.1	36.6	82	52	0	1795	1876	1310	1391	1.2e-10	68.2
input|c10|3653036-3658874|-|ctg1_3748|	BGC0001056|c1|44508-49103|+|CCM44338.1|Polyketide_synthase|CCM44338.1	32.2	90	61	0	1798	1887	1439	1528	1.5e-10	67.8
input|c10|3653036-3658874|-|ctg1_3748|	BGC0001028|c1|14506-18240|+|AAF15892.2|nosB|AAF15892.2	35.6	73	47	0	756	828	1154	1226	2.6e-10	67.0
input|c10|3653036-3658874|-|ctg1_3748|	BGC0001537|c1|38824-49212|+|APK71_RS29945|type_I_polyketide_synthase|WP_055469549.1	36.6	82	52	0	1795	1876	3339	3420	3.4e-10	66.6
input|c10|3653036-3658874|-|ctg1_3748|	BGC0000963|c1|34088-39613|+|AAG02357.1|polyketide_synthase|AAG02357.1	34.5	87	57	0	1786	1872	1737	1823	2.2e-09	63.9
input|c10|3653036-3658874|-|ctg1_3748|	BGC0001963|c1|149396-151183|-|AZF85942.1|long-chain-fatty-acid-CoA_ligase|AZF85942.1	25.2	230	153	6	1304	1519	9	233	2.2e-09	63.9
input|c10|3653036-3658874|-|ctg1_3748|	BGC0001071|c1|41860-48480|+|ADA69241.1|cis-AT_polyketide_synthase|ADA69241.1	35.2	71	46	0	754	824	1830	1900	2.9e-09	63.5
input|c10|3653036-3658874|-|ctg1_3748|	BGC0000894|c1|40184-43446|+|ACA34725.1|CtnI|ACA34725.1	19.4	521	349	14	268	741	246	742	3.8e-09	63.2
input|c10|3653036-3658874|-|ctg1_3748|	BGC0000972|c1|27639-30671|-|CAJ76291.1|putative_polyketide_synthase|CAJ76291.1	32.7	101	63	1	1802	1902	915	1010	1.1e-08	61.6
input|c10|3653036-3658874|-|ctg1_3748|	BGC0001902|c1|19375-24144|+|AJY78092.1|polyketide_synthase|AJY78092.1	34.1	91	58	1	1802	1890	1488	1578	1.1e-08	61.6
input|c10|3653036-3658874|-|ctg1_3748|	BGC0001537|c1|49209-58616|+|APK71_RS29950|type_I_polyketide_synthase|WP_055469550.1	30.0	90	59	2	1784	1872	3004	3090	1.9e-08	60.8
input|c10|3653036-3658874|-|ctg1_3748|	BGC0001048|c1|25751-30352|+|ABL74938.1|PKS|ABL74938.1	35.9	78	50	0	1795	1872	1438	1515	3.2e-08	60.1
input|c10|3653036-3658874|-|ctg1_3748|	BGC0000355|c1|3100-7014|+|AFUA_6G12050|nonribosomal_peptide_synthetase|EAL89046.1	31.2	112	77	0	36	147	971	1082	7.2e-08	58.9
input|c10|3653036-3658874|-|ctg1_3748|	BGC0000935|c1|23336-23743|+|AFB35634.1|PDC_carrier_protein|AFB35634.1	38.9	90	49	2	1793	1876	5	94	7.2e-08	58.9
input|c10|3653036-3658874|-|ctg1_3748|	BGC0000298|c1|19068-20804|+|ACM68691.1|AerG2|ACM68691.1	22.7	163	119	3	665	822	411	571	9.3e-08	58.5
input|c10|3653036-3658874|-|ctg1_3748|	BGC0001329|c1|32631-34154|+|ctg1_orf17||ctg1_orf17	20.0	484	339	14	876	1349	63	508	9.3e-08	58.5
input|c10|3653036-3658874|-|ctg1_3748|	BGC0000350|c1|6255-8201|+|ETU_000007|NRPS|ADQ55474.1	26.6	94	68	1	760	852	546	639	1.2e-07	58.2
input|c10|3653036-3658874|-|ctg1_3748|	BGC0001537|c1|58613-62122|+|APK71_RS29955|SDR_family_NAD(P)-dependent_oxidoreductase|WP_055469551.1	35.6	59	38	0	1795	1853	1084	1142	1.2e-07	58.2
input|c10|3653036-3658874|-|ctg1_3748|	BGC0000653|c1|19269-20930|-|ADO85583.1|nonribosomal_peptide_synthetase|ADO85583.1	28.1	128	84	4	1773	1892	423	550	1.8e-06	54.3
input|c10|3653036-3658874|-|ctg1_3748|	BGC0001148|c1|26677-26922|-|BAP82666.1|non-ribosomal_peptide_synthetase_T-domain_containing_protein|BAP82666.1	37.8	74	41	2	758	827	3	75	8.7e-06	52.0
input|c10|3658812-3659517|-|ctg1_3749|	BGC0000367|c1|40796-59995|+|BBR47_28940|truncated_linear_pentadecapeptide_gramicidin_synthetase_LgrC|BAH43871.1	49.8	207	100	1	1	207	1	203	1.2e-58	224.6
input|c10|3658812-3659517|-|ctg1_3749|	BGC0000302|c1|14004-17213|+|ACZ55943.1|non-ribosomal_peptide_synthetase|ACZ55943.1	42.8	222	123	2	1	222	1	218	1.1e-48	191.4
input|c10|3658812-3659517|-|ctg1_3749|	BGC0000301|c1|6507-9743|+|ABV79986.1|ApnB|ABV79986.1	42.5	207	116	1	1	207	1	204	9.4e-48	188.3
input|c10|3658812-3659517|-|ctg1_3749|	BGC0000975|c1|35090-45121|+|ABM21572.1|crpD|ABM21572.1	40.9	203	117	1	3	205	9	208	8.0e-47	185.3
input|c10|3658812-3659517|-|ctg1_3749|	BGC0000397|c1|19700-34111|+|AAO23334.1|NcpB|AAO23334.1	39.9	203	119	1	3	205	12	211	8.8e-46	181.8
input|c10|3658812-3659517|-|ctg1_3749|	BGC0001951|c1|55576-58884|+|AXN93591.1|PuwH|AXN93591.1	43.8	203	111	1	3	205	12	211	2.0e-45	180.6
input|c10|3658812-3659517|-|ctg1_3749|	BGC0000430|c1|5278-17793|-|NSP_49230|Long-chain-fatty-acid--CoA_ligase|AHJ31215.1	38.9	203	121	1	3	205	1589	1788	3.3e-45	179.9
input|c10|3658812-3659517|-|ctg1_3749|	BGC0001125|c1|53421-56729|+|AIW82285.1|PuwH|AIW82285.1	43.3	203	112	1	3	205	12	211	9.7e-45	178.3
input|c10|3658812-3659517|-|ctg1_3749|	BGC0000297|c1|17416-22284|+|CAM59606.1|non-ribosomal_peptide_synthetase|CAM59606.1	39.6	222	127	2	3	224	12	226	3.7e-44	176.4
input|c10|3658812-3659517|-|ctg1_3749|	BGC0000298|c1|15751-19029|+|ACM68690.1|AerG1|ACM68690.1	38.9	203	121	1	3	205	13	212	3.7e-44	176.4
input|c10|3658812-3659517|-|ctg1_3749|	BGC0000320|c1|6845-17020|+|ABD14711.1|cesA|ABD14711.1	41.6	202	115	1	4	205	2842	3040	6.3e-44	175.6
input|c10|3658812-3659517|-|ctg1_3749|	BGC0001748|c1|4193-16543|+|ATP76246.1|SpuB|ATP76246.1	36.9	203	125	1	3	205	1592	1791	1.1e-43	174.9
input|c10|3658812-3659517|-|ctg1_3749|	BGC0001952|c1|56696-60061|+|AXN93603.1|PuwH|AXN93603.1	40.9	203	117	1	3	205	12	211	1.8e-43	174.1
input|c10|3658812-3659517|-|ctg1_3749|	BGC0001953|c1|55344-58709|+|AXN93616.1|PuwH|AXN93616.1	40.9	203	117	1	3	205	12	211	2.4e-43	173.7
input|c10|3658812-3659517|-|ctg1_3749|	BGC0000369|c1|18328-27489|+|AHZ20773.1|non-ribosomal_peptide_synthase|AHZ20773.1	38.3	209	126	1	6	214	1544	1749	9.1e-43	171.8
input|c10|3658812-3659517|-|ctg1_3749|	BGC0001015|c1|42195-48629|+|CAD29798.1|peptide_synthetase|CAD29798.1	39.9	203	119	1	3	205	12	211	9.1e-43	171.8
input|c10|3658812-3659517|-|ctg1_3749|	BGC0001018|c1|6145-9462|+|BAH22763.1|nonribosomal_peptide_synthetase|BAH22763.1	36.9	203	125	1	3	205	12	211	2.6e-42	170.2
input|c10|3658812-3659517|-|ctg1_3749|	BGC0001029|c1|23208-37514|+|AEU11006.1|NpnB|AEU11006.1	37.9	203	123	1	3	205	3711	3910	2.6e-42	170.2
input|c10|3658812-3659517|-|ctg1_3749|	BGC0001950|c1|54511-57756|+|AXN93582.1|PuwH|AXN93582.1	43.0	193	107	1	13	205	1	190	3.5e-42	169.9
input|c10|3658812-3659517|-|ctg1_3749|	BGC0001667|c1|43752-50162|+|AQH32485.1|peptide_synthetase|AQH32485.1	38.2	199	120	1	7	205	15	210	4.5e-42	169.5
input|c10|3658812-3659517|-|ctg1_3749|	BGC0001017|c1|45196-51576|+|AAF00961.1|mcyB|AAF00961.1	39.4	203	120	1	3	205	11	210	7.7e-42	168.7
input|c10|3658812-3659517|-|ctg1_3749|	BGC0000332|c1|7252-10569|+|AAZ03551.1|McnB|AAZ03551.1	36.5	203	126	1	3	205	12	211	1.0e-41	168.3
input|c10|3658812-3659517|-|ctg1_3749|	BGC0001016|c1|45906-52307|+|AAO62587.1|peptide_sythetase|AAO62587.1	37.9	203	123	1	3	205	11	210	2.9e-41	166.8
input|c10|3658812-3659517|-|ctg1_3749|	BGC0001614|c1|4811-15850|-|PL8927_110037|Non-ribosomal_peptide_synthase,_involved_in_Hassallidin_biosynthesis|CZT62784.1	40.1	202	118	1	3	204	2595	2793	2.9e-41	166.8
input|c10|3658812-3659517|-|ctg1_3749|	BGC0001614|c1|15874-24963|-|PL8927_110038|Non-ribosomal_peptide_synthase,_involved_in_Hassallidin_biosynthesis|CZT62785.1	40.2	199	116	1	6	204	1528	1723	5.0e-41	166.0
input|c10|3658812-3659517|-|ctg1_3749|	BGC0002026|c1|13014-41873|+|QDA77059.1|polyketide_synthase/nonribosomal_peptide_synthetase|QDA77059.1	42.2	204	115	1	4	207	5543	5743	5.0e-41	166.0
input|c10|3658812-3659517|-|ctg1_3749|	BGC0000367|c1|17554-40791|+|BBR47_28930|putative_linear_pentadecapeptide_gramicidin_synthetase_LgrB|BAH43870.1	35.6	216	135	2	6	221	2592	2803	3.2e-40	163.3
input|c10|3658812-3659517|-|ctg1_3749|	BGC0001418|c1|21860-35260|+|APZ78692.1|nonribosomal_peptide_synthetase|APZ78692.1	38.8	201	115	3	6	205	9	202	5.5e-40	162.5
input|c10|3658812-3659517|-|ctg1_3749|	BGC0001430|c1|20185-33594|+|APZ78834.1|nonribosomal_peptide_synthetase|APZ78834.1	38.9	203	116	3	4	205	7	202	7.2e-40	162.2
input|c10|3658812-3659517|-|ctg1_3749|	BGC0001419|c1|21750-35150|+|APZ78704.1|nonribosomal_peptide_synthetase|APZ78704.1	38.3	201	116	3	6	205	9	202	1.2e-39	161.4
input|c10|3658812-3659517|-|ctg1_3749|	BGC0001420|c1|21854-35254|+|APZ78716.1|nonribosomal_peptide_synthetase|APZ78716.1	38.3	201	116	3	6	205	9	202	1.2e-39	161.4
input|c10|3658812-3659517|-|ctg1_3749|	BGC0000407|c1|19804-27471|+|AEW31021.1|plipastatin_synthetase|AEW31021.1	36.9	203	125	1	3	205	6	205	1.6e-39	161.0
input|c10|3658812-3659517|-|ctg1_3749|	BGC0001630|c1|18901-29634|+|BAW32324.1|nonribosomal_peptide_synthetase|BAW32324.1	38.0	200	121	1	6	205	1618	1814	2.7e-39	160.2
input|c10|3658812-3659517|-|ctg1_3749|	BGC0001417|c1|19762-31347|+|APZ78680.1|nonribosomal_peptide_synthetase|APZ78680.1	38.8	201	115	3	6	205	9	202	6.1e-39	159.1
input|c10|3658812-3659517|-|ctg1_3749|	BGC0001023|c1|15705-29111|+|CAG29032.1|nonribosomal_peptide_synthetase_(modules_3_to_6)|CAG29032.1	37.4	203	119	3	4	205	7	202	8.0e-39	158.7
input|c10|3658812-3659517|-|ctg1_3749|	BGC0001429|c1|22809-36215|+|APZ78822.1|nonribosomal_peptide_synthetase|APZ78822.1	37.4	203	119	3	4	205	7	202	8.0e-39	158.7
input|c10|3658812-3659517|-|ctg1_3749|	BGC0001432|c1|21157-34566|+|APZ78856.1|nonribosomal_peptide_synthetase|APZ78856.1	38.8	201	115	3	6	205	9	202	1.4e-38	157.9
input|c10|3658812-3659517|-|ctg1_3749|	BGC0001431|c1|22789-36195|+|APZ78846.1|nonribosomal_peptide_synthetase|APZ78846.1	36.6	202	122	2	4	205	7	202	3.0e-38	156.8
input|c10|3658812-3659517|-|ctg1_3749|	BGC0001231|c1|39472-51792|+|AHB82071.1|non_ribosomal_peptide_synthetase|AHB82071.1	37.7	199	120	2	6	204	3043	3237	1.2e-37	154.8
input|c10|3658812-3659517|-|ctg1_3749|	BGC0001095|c1|24540-32189|-|RBAM_018440|fengycin_synthetase_C|ABS74207.1	39.1	202	120	1	3	204	6	204	1.5e-37	154.5
input|c10|3658812-3659517|-|ctg1_3749|	BGC0001098|c1|33322-41178|+|BAB69700.1|iturin_A_synthetase_C|BAB69700.1	35.3	224	137	2	1	219	1311	1531	1.5e-37	154.5
input|c10|3658812-3659517|-|ctg1_3749|	BGC0000993|c1|27503-33181|+|ABP57749.1|DepE|ABP57749.1	36.9	195	120	1	10	204	22	213	2.0e-37	154.1
input|c10|3658812-3659517|-|ctg1_3749|	BGC0001822|c1|16083-22562|+|AWI62627.1|nonribosomal_peptide_synthetase|AWI62627.1	36.6	205	127	1	1	205	1	202	2.0e-37	154.1
input|c10|3658812-3659517|-|ctg1_3749|	BGC0001943|c1|15899-22378|+|AWI62627.1|nonribosomal_peptide_synthetase|AWI62627.1	36.6	205	127	1	1	205	1	202	2.0e-37	154.1
input|c10|3658812-3659517|-|ctg1_3749|	BGC0001095|c1|32205-39902|-|RBAM_018450|fengycin_synthetase_B|ABS74208.1	34.2	202	128	2	3	202	6	204	4.4e-37	152.9
input|c10|3658812-3659517|-|ctg1_3749|	BGC0000408|c1|22102-41040|+|ACA97580.1|PmxE|ACA97580.1	35.0	200	127	1	1	200	3692	3888	9.8e-37	151.8
input|c10|3658812-3659517|-|ctg1_3749|	BGC0001715|c1|10101-22370|+|CUX79060.1|Octapeptin_synthase_subunit_A|CUX79060.1	36.5	200	124	1	1	200	1528	1724	1.3e-36	151.4
input|c10|3658812-3659517|-|ctg1_3749|	BGC0001090|c1|3197-11056|-|RBAM_018160|bacillomycin_D_synthetase_C|ABS74179.1	33.3	234	148	2	1	229	1322	1552	1.7e-36	151.0
input|c10|3658812-3659517|-|ctg1_3749|	BGC0001536|c1|4176-40715|+|ATY37608.1|BreC|ATY37608.1	37.5	200	122	1	1	200	9643	9839	1.7e-36	151.0
input|c10|3658812-3659517|-|ctg1_3749|	BGC0001192|c1|22294-41172|+|AJM89738.1|PmxE|AJM89738.1	34.5	200	128	1	1	200	3672	3868	2.8e-36	150.2
input|c10|3658812-3659517|-|ctg1_3749|	BGC0000369|c1|27532-38469|+|AHZ20774.1|non-ribosomal_peptide_synthase|AHZ20774.1	35.7	196	123	1	6	201	10	202	3.7e-36	149.8
input|c10|3658812-3659517|-|ctg1_3749|	BGC0001711|c1|31289-40357|+|JM78_19300|amino_acid_adenylation_protein|KFL51886.1	35.8	193	121	1	13	205	1	190	4.8e-36	149.4
input|c10|3658812-3659517|-|ctg1_3749|	BGC0001019|c1|36844-49269|+|AHB82058.1|non_ribosomal_peptide_synthetase|AHB82058.1	37.2	199	121	2	6	204	3074	3268	8.3e-36	148.7
input|c10|3658812-3659517|-|ctg1_3749|	BGC0001153|c1|22005-40826|+|AEZ51520.1|pmxE|AEZ51520.1	34.5	200	128	1	1	200	3684	3880	8.3e-36	148.7
input|c10|3658812-3659517|-|ctg1_3749|	BGC0000310|c1|1451-17218|+|AAC06346.1|bacitracin_synthetase_1|AAC06346.1	38.8	201	116	3	7	205	4209	4404	3.1e-35	146.7
input|c10|3658812-3659517|-|ctg1_3749|	BGC0001425|c1|22641-36038|+|APZ78769.1|nonribosomal_peptide_synthetase|APZ78769.1	39.1	202	113	4	6	205	9	202	3.1e-35	146.7
input|c10|3658812-3659517|-|ctg1_3749|	BGC0001427|c1|22658-36055|+|APZ78795.1|nonribosomal_peptide_synthetase|APZ78795.1	39.1	202	113	4	6	205	9	202	3.1e-35	146.7
input|c10|3658812-3659517|-|ctg1_3749|	BGC0000452|c1|11983-22752|+|BBR47_27880|tyrocidine_synthetase_II|BAH43765.1	34.8	198	126	2	4	201	9	203	4.1e-35	146.4
input|c10|3658812-3659517|-|ctg1_3749|	BGC0001422|c1|23790-37175|+|APZ78744.1|nonribosomal_peptide_synthetase|APZ78744.1	38.4	203	113	5	6	205	9	202	5.4e-35	146.0
input|c10|3658812-3659517|-|ctg1_3749|	BGC0001426|c1|22640-36037|+|APZ78782.1|nonribosomal_peptide_synthetase|APZ78782.1	39.1	202	113	4	6	205	9	202	5.4e-35	146.0
input|c10|3658812-3659517|-|ctg1_3749|	BGC0001428|c1|23228-36622|+|APZ78809.1|nonribosomal_peptide_synthetase|APZ78809.1	38.0	200	118	2	6	205	9	202	5.4e-35	146.0
input|c10|3658812-3659517|-|ctg1_3749|	BGC0001469|c1|21890-25180|-|ASG16_028345|NRPS|RAT94091.1	35.6	205	122	3	4	204	9	207	5.4e-35	146.0
input|c10|3658812-3659517|-|ctg1_3749|	BGC0001103|c1|31340-39169|+|AAF08797.1|MycC|AAF08797.1	36.8	201	124	1	1	201	1319	1516	9.1e-35	145.2
input|c10|3658812-3659517|-|ctg1_3749|	BGC0001421|c1|22508-39013|+|APZ78729.1|nonribosomal_peptide_synthetase|APZ78729.1	38.1	197	114	3	6	201	9	198	9.1e-35	145.2
input|c10|3658812-3659517|-|ctg1_3749|	BGC0001103|c1|15133-31242|+|AAF08796.1|MycB|AAF08796.1	34.5	206	128	3	2	205	2824	3024	1.2e-34	144.8
input|c10|3658812-3659517|-|ctg1_3749|	BGC0001424|c1|23219-33487|+|AQM37584.1|nonribosomal_peptide_synthetase|AQM37584.1	37.9	203	114	5	6	205	9	202	1.2e-34	144.8
input|c10|3658812-3659517|-|ctg1_3749|	BGC0000407|c1|12104-19786|+|AEW31020.1|plipastatin_synthetase|AEW31020.1	32.7	217	141	2	6	220	9	222	1.6e-34	144.4
input|c10|3658812-3659517|-|ctg1_3749|	BGC0001532|c1|9622-23457|+|ATY37590.1|BogC|ATY37590.1	35.8	204	120	3	6	205	3	199	1.6e-34	144.4
input|c10|3658812-3659517|-|ctg1_3749|	BGC0000413|c1|23151-36383|-|PFL_4093|non-ribosomal_peptide_synthetase_PvdD|AAY93354.1	36.9	206	118	5	1	205	3066	3260	2.0e-34	144.1
input|c10|3658812-3659517|-|ctg1_3749|	BGC0001423|c1|22797-33065|+|APZ78756.1|nonribosomal_peptide_synthetase|APZ78756.1	38.1	202	115	4	6	205	9	202	5.9e-34	142.5
input|c10|3658812-3659517|-|ctg1_3749|	BGC0001715|c1|22456-37146|+|CUX79061.1|Octapeptin_synthase_subunit_B|CUX79061.1	35.5	200	126	1	1	200	1302	1498	5.9e-34	142.5
input|c10|3658812-3659517|-|ctg1_3749|	BGC0001796|c1|7737-26909|-|BrL25_22185|non-ribosomal_peptide_synthetase|ATO51563.1	32.3	217	144	1	3	219	4086	4299	7.7e-34	142.1
input|c10|3658812-3659517|-|ctg1_3749|	BGC0001792|c1|56846-74026|-|XNR_RS17110|non-ribosomal_peptide_synthetase|WP_041826607.1	35.9	198	120	3	4	200	4661	4852	1.7e-33	141.0
input|c10|3658812-3659517|-|ctg1_3749|	BGC0000407|c1|27497-38347|+|AEW31022.1|plipastatin_synthetase|AEW31022.1	32.8	195	128	1	6	200	9	200	2.2e-33	140.6
input|c10|3658812-3659517|-|ctg1_3749|	BGC0000433|c1|30129-33965|+|CAE02633.1|surfactin_synthetase_C_|CAE02633.1	35.4	198	125	2	4	201	9	203	2.2e-33	140.6
input|c10|3658812-3659517|-|ctg1_3749|	BGC0000403|c1|8405-33826|+|AFJ14794.1|PlpE|AFJ14794.1	35.0	200	127	1	1	200	3391	3587	2.9e-33	140.2
input|c10|3658812-3659517|-|ctg1_3749|	BGC0001095|c1|9917-13720|-|RBAM_018420|fengycin_synthetase_E|ABS74205.1	36.8	201	122	2	3	201	6	203	2.9e-33	140.2
input|c10|3658812-3659517|-|ctg1_3749|	BGC0000402|c1|1-7806|-|ERIC2_c18750|nonribosomal_peptide_ligase_subunit|AHD05677.1	34.8	201	128	1	1	201	1313	1510	3.8e-33	139.8
input|c10|3658812-3659517|-|ctg1_3749|	BGC0001095|c1|13739-24514|-|RBAM_018430|fengycin_synthetase_D|ABS74206.1	31.1	219	148	1	6	224	9	224	3.8e-33	139.8
input|c10|3658812-3659517|-|ctg1_3749|	BGC0001469|c1|4132-21873|-|ASG16_028340|NRPS|RAT94090.1	34.3	201	129	1	7	207	10	207	5.0e-33	139.4
input|c10|3658812-3659517|-|ctg1_3749|	BGC0001532|c1|23475-37274|+|ATY37591.1|BogD|ATY37591.1	35.3	201	124	4	6	205	13	208	5.0e-33	139.4
input|c10|3658812-3659517|-|ctg1_3749|	BGC0001792|c1|20752-43827|-|XNR_RS17100|non-ribosomal_peptide_synthetase|WP_015507662.1	38.1	202	120	3	4	204	5174	5371	6.5e-33	139.0
input|c10|3658812-3659517|-|ctg1_3749|	BGC0001999|c1|15516-32240|-|BGRAMDRAFT_RS22645|non-ribosomal_peptide_synthetase|WP_006051170.1	34.5	197	124	2	6	202	2975	3166	6.5e-33	139.0
input|c10|3658812-3659517|-|ctg1_3749|	BGC0001152|c1|6944-30670|+|ABQ96384.2|fusaricidin_synthetase|ABQ96384.2	33.7	202	131	1	1	202	2548	2746	8.5e-33	138.7
input|c10|3658812-3659517|-|ctg1_3749|	BGC0000310|c1|25258-44337|+|AAC06348.1|bacitracin_synthetase_3|AAC06348.1	33.2	199	130	1	7	205	2544	2739	1.1e-32	138.3
input|c10|3658812-3659517|-|ctg1_3749|	BGC0000407|c1|38355-42194|+|AEW31015.1|plipastatin_synthetase|AEW31015.1	33.7	202	129	2	6	205	16	214	1.9e-32	137.5
input|c10|3658812-3659517|-|ctg1_3749|	BGC0001728|c1|40751-61750|+|PPE_RS24100|non-ribosomal_peptide_synthetase|WP_043882190.1	31.7	218	146	1	2	219	1535	1749	1.9e-32	137.5
input|c10|3658812-3659517|-|ctg1_3749|	BGC0001993|c1|21488-42487|+|PPE_RS24100|non-ribosomal_peptide_synthetase|WP_043882190.1	31.7	218	146	1	2	219	1535	1749	1.9e-32	137.5
input|c10|3658812-3659517|-|ctg1_3749|	BGC0001657|c1|33746-53263|+|BAV56271.1||BAV56271.1	36.7	196	120	2	6	201	8	199	2.5e-32	137.1
input|c10|3658812-3659517|-|ctg1_3749|	BGC0000449|c1|4869-46985|+|AHF21228.1|TriD|AHF21228.1	33.2	199	130	1	2	200	1542	1737	3.2e-32	136.7
input|c10|3658812-3659517|-|ctg1_3749|	BGC0000449|c1|47138-58360|+|AHF21229.1|TriE|AHF21229.1	32.7	199	134	0	2	200	2449	2647	3.2e-32	136.7
input|c10|3658812-3659517|-|ctg1_3749|	BGC0000402|c1|7943-24052|-|ERIC2_c18760|nonribosomal_peptide_ligase_subunit|AHD05678.1	33.3	204	133	1	2	205	2826	3026	4.2e-32	136.3
input|c10|3658812-3659517|-|ctg1_3749|	BGC0000426|c1|3268-11658|+|AGZ03651.1|sevB|AGZ03651.1	32.1	221	143	2	1	217	1519	1736	4.2e-32	136.3
input|c10|3658812-3659517|-|ctg1_3749|	BGC0001792|c1|8354-20698|-|XNR_RS17095|non-ribosomal_peptide_synthetase|WP_015507661.1	33.2	202	131	2	3	204	2615	2812	4.2e-32	136.3
input|c10|3658812-3659517|-|ctg1_3749|	BGC0000413|c1|42977-54124|-|PFL_4095|non-ribosomal_peptide_synthetase_PvdI|AAY93356.2	35.6	205	120	5	1	204	2641	2834	5.5e-32	136.0
input|c10|3658812-3659517|-|ctg1_3749|	BGC0001048|c1|41992-43812|+|ABL74941.1|NRPS|ABL74941.1	33.8	195	126	1	10	204	131	322	7.2e-32	135.6
input|c10|3658812-3659517|-|ctg1_3749|	BGC0000381|c1|30247-34095|+|BLi00403|lichenysin_synthase_LchAC|AAU39361.1	33.3	201	131	1	4	204	9	206	9.4e-32	135.2
input|c10|3658812-3659517|-|ctg1_3749|	BGC0001090|c1|11141-27232|-|RBAM_018170|bacillomycin_D_synthetase_B|ABS74180.1	36.2	199	124	1	2	200	2822	3017	1.2e-31	134.8
input|c10|3658812-3659517|-|ctg1_3749|	BGC0001045|c1|38801-41020|+|AFR69337.1|nonribosomal_peptide_synthetase_SpiE2|AFR69337.1	36.1	202	121	4	3	204	4	197	1.6e-31	134.4
input|c10|3658812-3659517|-|ctg1_3749|	BGC0000400|c1|1-19818|+|AGM16412.1|paenibacterin_synthetase_A|AGM16412.1	34.0	200	129	1	1	200	1496	1692	2.1e-31	134.0
input|c10|3658812-3659517|-|ctg1_3749|	BGC0001212|c1|35165-45550|+|ALD82526.1|non-ribosomal_peptide_synthase|ALD82526.1	35.9	195	120	3	7	201	1594	1783	3.6e-31	133.3
input|c10|3658812-3659517|-|ctg1_3749|	BGC0001975|c1|20025-31823|-|QBG38782.1|Atr21|QBG38782.1	36.1	205	127	2	3	207	2611	2811	4.7e-31	132.9
input|c10|3658812-3659517|-|ctg1_3749|	BGC0001098|c1|17145-33233|+|BAB69699.1|iturin_A_synthetase_B|BAB69699.1	35.7	199	125	1	2	200	2822	3017	8.0e-31	132.1
input|c10|3658812-3659517|-|ctg1_3749|	BGC0001792|c1|43992-56789|-|XNR_RS17105|non-ribosomal_peptide_synthase|WP_015507663.1	33.2	205	130	2	4	204	2156	2357	8.0e-31	132.1
input|c10|3658812-3659517|-|ctg1_3749|	BGC0001005|c1|18726-30332|+|AHI59109.1|locillomycin_synthase_B|AHI59109.1	30.9	220	149	1	4	223	1329	1545	1.4e-30	131.3
input|c10|3658812-3659517|-|ctg1_3749|	BGC0001370|c1|49143-56366|+|ALV82388.1|CDA_peptide_synthetase_III|ALV82388.1	36.4	195	120	2	6	200	13	203	1.8e-30	131.0
input|c10|3658812-3659517|-|ctg1_3749|	BGC0001631|c1|11728-24075|+|BAW32334.1|hybrid_cis-AT_polyketide_synthase_-_nonribosomal_peptide_synthetase|BAW32334.1	32.2	202	132	1	6	207	1553	1749	1.8e-30	131.0
input|c10|3658812-3659517|-|ctg1_3749|	BGC0000969|c1|26668-38406|+|CAJ46692.1|non-ribosomal_peptide_synthase|CAJ46692.1	36.4	173	107	1	33	205	2032	2201	2.3e-30	130.6
input|c10|3658812-3659517|-|ctg1_3749|	BGC0001448|c1|41401-48243|+|ARU08075.1|mlcM|ARU08075.1	35.7	199	119	3	3	201	5	194	3.0e-30	130.2
input|c10|3658812-3659517|-|ctg1_3749|	BGC0000452|c1|22858-42321|+|BBR47_27890|tyrocidine_synthetase_III|BAH43766.1	30.0	203	137	2	3	205	6	203	4.0e-30	129.8
input|c10|3658812-3659517|-|ctg1_3749|	BGC0001192|c1|1-14997|+|AJM89735.1|PmxA|AJM89735.1	32.5	200	132	1	1	200	1332	1528	4.0e-30	129.8
input|c10|3658812-3659517|-|ctg1_3749|	BGC0001814|c1|16976-31105|+|ATU31794.1|NRPS|ATU31794.1	31.8	198	132	1	4	201	2128	2322	4.0e-30	129.8
input|c10|3658812-3659517|-|ctg1_3749|	BGC0000408|c1|1-14862|+|ACA97576.1|PmxA|ACA97576.1	32.0	200	133	1	1	200	1302	1498	6.8e-30	129.0
input|c10|3658812-3659517|-|ctg1_3749|	BGC0000963|c1|51493-53430|+|AAG02360.1|peptide_synthetase_NRPS3CT|AAG02360.1	35.1	194	122	2	8	201	174	363	8.8e-30	128.6
input|c10|3658812-3659517|-|ctg1_3749|	BGC0001153|c1|9-14765|+|AEZ51516.1|pmxA|AEZ51516.1	32.0	200	133	1	1	200	1301	1497	8.8e-30	128.6
input|c10|3658812-3659517|-|ctg1_3749|	BGC0000459|c1|21154-38325|-|AGN74885.1|nonribosomal_peptide_synthetase|AGN74885.1	34.4	218	139	3	6	222	8	222	1.2e-29	128.3
input|c10|3658812-3659517|-|ctg1_3749|	BGC0000400|c1|19991-39241|+|AGM16413.1|paenibacterin_synthetase_B|AGM16413.1	32.5	200	132	1	1	200	2353	2549	1.5e-29	127.9
input|c10|3658812-3659517|-|ctg1_3749|	BGC0000381|c1|19423-30189|+|BLi00402|lichenysin_synthase_LchAB|AAU39360.1	26.6	222	158	2	7	228	9	225	2.0e-29	127.5
input|c10|3658812-3659517|-|ctg1_3749|	BGC0000993|c1|18333-27506|+|ABP57748.1|DepD|ABP57748.1	31.3	201	134	2	7	207	1563	1759	2.0e-29	127.5
input|c10|3658812-3659517|-|ctg1_3749|	BGC0001230|c1|10615-22797|-|DAB41477.1|nonribosomal_peptide_synthetase|DAB41477.1	34.7	216	135	3	4	219	10	219	2.0e-29	127.5
input|c10|3658812-3659517|-|ctg1_3749|	BGC0001766|c1|10615-22797|-|DAB41477.1|nonribosomal_peptide_synthetase|DAB41477.1	34.7	216	135	3	4	219	10	219	2.0e-29	127.5
input|c10|3658812-3659517|-|ctg1_3749|	BGC0001975|c1|31820-42898|-|QBG38783.1|Atr22|QBG38783.1	34.7	202	128	2	6	207	8	205	2.0e-29	127.5
input|c10|3658812-3659517|-|ctg1_3749|	BGC0000300|c1|15614-19819|-|SSMG_02537|predicted_protein|EFL06866.1	36.1	202	109	4	1	200	1	184	4.4e-29	126.3
input|c10|3658812-3659517|-|ctg1_3749|	BGC0001230|c1|6623-10618|-|DAB41476.1|nonribosomal_peptide_synthetase|DAB41476.1	34.5	206	128	2	4	204	6	209	4.4e-29	126.3
input|c10|3658812-3659517|-|ctg1_3749|	BGC0001766|c1|6623-10618|-|DAB41476.1|nonribosomal_peptide_synthetase|DAB41476.1	34.5	206	128	2	4	204	6	209	4.4e-29	126.3
input|c10|3658812-3659517|-|ctg1_3749|	BGC0000429|c1|40329-54515|+|AEA30273.1|peptide_synthetase|AEA30273.1	33.0	197	126	3	6	201	8	199	5.7e-29	125.9
input|c10|3658812-3659517|-|ctg1_3749|	BGC0000433|c1|19334-30094|+|CAE02631.1|surfactin_synthetase_B_|CAE02631.1	28.8	198	138	1	7	204	9	203	5.7e-29	125.9
input|c10|3658812-3659517|-|ctg1_3749|	BGC0001657|c1|5995-33765|+|BAV56270.1||BAV56270.1	34.6	208	123	3	2	204	6654	6853	5.7e-29	125.9
input|c10|3658812-3659517|-|ctg1_3749|	BGC0001189|c1|17169-29036|+|RALTA_B1228|non_ribosomal_peptide_synthase,_antibiotic_synthesis;_contains_4_condensation_domains,_3_AMP-acid_ligases_II_domains,_3_PP-binding,_Phosphopantetheine_attachment_site_and_a_putative_thioesterase_domain|CAQ71829.1	35.3	201	121	5	4	204	2626	2817	7.5e-29	125.6
input|c10|3658812-3659517|-|ctg1_3749|	BGC0001567|c1|3271-7347|-|SLINC_RS04010|non-ribosomal_peptide_synthetase|WP_079164394.1	34.2	196	125	2	14	207	38	231	2.8e-28	123.6
input|c10|3658812-3659517|-|ctg1_3749|	BGC0001567|c1|7388-15121|-|SLINC_RS04015|non-ribosomal_peptide_synthetase|WP_067426775.1	37.0	200	118	4	4	201	6	199	3.7e-28	123.2
input|c10|3658812-3659517|-|ctg1_3749|	BGC0001459|c1|18975-31166|+|ATP06_0208110|non-ribosomal_peptide_synthetase|OKA09424.1	33.2	202	130	2	3	204	3004	3200	8.3e-28	122.1
input|c10|3658812-3659517|-|ctg1_3749|	BGC0001233|c1|38216-61951|+|ALK27915.1|non-ribosomal_peptide_synthase|ALK27915.1	32.0	203	133	3	6	207	5211	5409	1.1e-27	121.7
input|c10|3658812-3659517|-|ctg1_3749|	BGC0000461|c1|22955-50851|-|AEP18656.1|WAPS1|AEP18656.1	34.2	199	127	2	6	204	2602	2796	1.4e-27	121.3
input|c10|3658812-3659517|-|ctg1_3749|	BGC0001790|c1|20652-29606|+|AOZ21320.1|SulM|AOZ21320.1	32.3	198	131	1	7	204	1675	1869	1.4e-27	121.3
input|c10|3658812-3659517|-|ctg1_3749|	BGC0000315|c1|57287-64540|+|CAD55498.1|CDA_peptide_synthetase_III_(CdaPs3)|CAD55498.1	34.9	195	123	2	6	200	8	198	3.1e-27	120.2
input|c10|3658812-3659517|-|ctg1_3749|	BGC0001635|c1|29311-34608|+|BKM31_54150|hypothetical_protein|AQZ69229.1	32.2	199	131	2	2	200	4	198	4.1e-27	119.8
input|c10|3658812-3659517|-|ctg1_3749|	BGC0000326|c1|31439-37933|+|AAK81827.1|peptide_synthetase|AAK81827.1	32.3	201	133	2	4	204	6	203	5.4e-27	119.4
input|c10|3658812-3659517|-|ctg1_3749|	BGC0002001|c1|17133-24944|-|Achr_RS19575|non-ribosomal_peptide_synthetase|WP_039806850.1	33.7	202	115	6	3	201	1550	1735	7.0e-27	119.0
input|c10|3658812-3659517|-|ctg1_3749|	BGC0001671|c1|45426-54014|+|AQX14441.1|EM5400_NRPS_scaffold|AQX14441.1	32.3	198	131	1	8	205	1555	1749	9.1e-27	118.6
input|c10|3658812-3659517|-|ctg1_3749|	BGC0001968|c1|34763-51889|+|QBC75022.1|non-ribosomal_peptide_synthetase|QBC75022.1	33.3	195	126	2	6	200	10	200	9.1e-27	118.6
input|c10|3658812-3659517|-|ctg1_3749|	BGC0000424|c1|6093-33575|+|Hsero_2343|Serobactin_synthetase|ADJ63842.1	32.9	207	131	5	3	207	6737	6937	1.6e-26	117.9
input|c10|3658812-3659517|-|ctg1_3749|	BGC0001462|c1|33821-39406|-|BS329_14140|non-ribosomal_peptide_synthetase|OLZ52456.1	29.8	198	135	2	4	201	14	207	2.7e-26	117.1
input|c10|3658812-3659517|-|ctg1_3749|	BGC0000459|c1|38322-43025|-|AGN74886.1|nonribosomal_peptide_synthetase|AGN74886.1	33.8	201	125	4	6	204	8	202	3.5e-26	116.7
input|c10|3658812-3659517|-|ctg1_3749|	BGC0000984|c1|1-18531|-|Daci_4753|amino_acid_adenylation_domain_protein|ABX37382.1	35.8	204	118	6	2	205	4845	5035	3.5e-26	116.7
input|c10|3658812-3659517|-|ctg1_3749|	BGC0001846|c1|22499-32428|-|STAN_6722|non-ribosomal_peptide_synthetase|RLV71193.1	33.3	201	129	3	3	202	2754	2950	3.5e-26	116.7
input|c10|3658812-3659517|-|ctg1_3749|	BGC0000395|c1|21494-27271|+|AAT09805.1|NocB|AAT09805.1	37.1	167	102	1	4	170	654	817	4.5e-26	116.3
input|c10|3658812-3659517|-|ctg1_3749|	BGC0000455|c1|29714-35290|+|AEI58867.1|peptide_synthetase|AEI58867.1	29.4	201	138	2	4	204	14	210	5.9e-26	115.9
input|c10|3658812-3659517|-|ctg1_3749|	BGC0000964|c1|11740-22692|-|BTH_I2364|peptide_synthetase,_putative|ABC36785.1	30.5	203	129	3	3	204	2604	2795	5.9e-26	115.9
input|c10|3658812-3659517|-|ctg1_3749|	BGC0001569|c1|17571-31769|-|SNOUR_12645|non-ribosomal_peptide_synthase/amino_acid_adenylation_enzyme|ANZ15840.1	30.8	198	131	2	4	201	2162	2353	5.9e-26	115.9
input|c10|3658812-3659517|-|ctg1_3749|	BGC0001451|c1|18570-27617|-|BCRE_RS14175|non-ribosomal_peptide_synthetase|WP_082191961.1	33.7	196	126	2	6	201	1555	1746	7.7e-26	115.5
input|c10|3658812-3659517|-|ctg1_3749|	BGC0001178|c1|31360-36972|+|AGS77310.1|NRPS_module_7|AGS77310.1	29.9	201	137	2	4	204	14	210	1.0e-25	115.2
input|c10|3658812-3659517|-|ctg1_3749|	BGC0000419|c1|39479-51463|-|AJAP_32135|Hypothetical_protein|AIG79241.1	32.7	199	124	3	6	204	8	196	1.3e-25	114.8
input|c10|3658812-3659517|-|ctg1_3749|	BGC0000290|c1|18538-30738|-|AAM80537.1|StaC|AAM80537.1	33.0	200	128	3	6	205	8	201	1.7e-25	114.4
input|c10|3658812-3659517|-|ctg1_3749|	BGC0001459|c1|31207-36783|+|ATP06_0208115|non-ribosomal_peptide_synthetase|OKA09425.1	29.3	198	136	2	4	201	14	207	1.7e-25	114.4
input|c10|3658812-3659517|-|ctg1_3749|	BGC0000418|c1|19978-31968|+|AIE77059.1|peptide_synthetase|AIE77059.1	31.3	201	124	4	6	204	8	196	2.3e-25	114.0
input|c10|3658812-3659517|-|ctg1_3749|	BGC0000440|c1|30078-42281|+|CAE53352.1|non-ribosomal_peptide_synthetase|CAE53352.1	33.0	200	128	3	6	205	8	201	2.3e-25	114.0
input|c10|3658812-3659517|-|ctg1_3749|	BGC0000440|c1|42301-47898|+|CAE53353.1|non-ribosomal_peptide_synthetase|CAE53353.1	29.3	198	136	2	4	201	14	207	2.3e-25	114.0
input|c10|3658812-3659517|-|ctg1_3749|	BGC0000441|c1|23471-35674|+|CAG15011.1|peptide_synthetase,_module_4-6|CAG15011.1	33.0	200	128	3	6	205	8	201	2.3e-25	114.0
input|c10|3658812-3659517|-|ctg1_3749|	BGC0000441|c1|35694-41276|+|CAG15012.1|peptide_synthetase,_module_7|CAG15012.1	29.3	198	136	2	4	201	14	207	2.3e-25	114.0
input|c10|3658812-3659517|-|ctg1_3749|	BGC0000415|c1|12759-20753|-|AET98906.1|putative_non-ribosomal_peptide_synthetase|AET98906.1	32.0	206	134	3	2	207	1636	1835	2.9e-25	113.6
input|c10|3658812-3659517|-|ctg1_3749|	BGC0001178|c1|19111-31326|+|AGS77309.1|NRPS_modules_4-6|AGS77309.1	33.0	200	129	3	6	205	8	202	2.9e-25	113.6
input|c10|3658812-3659517|-|ctg1_3749|	BGC0001370|c1|16367-38248|+|ALV82356.1|CDA_peptide_synthetase_I|ALV82356.1	33.2	199	129	2	6	204	3693	3887	2.9e-25	113.6
input|c10|3658812-3659517|-|ctg1_3749|	BGC0001406|c1|56611-63810|+|ALV86868.1|Tlo22|ALV86868.1	32.2	199	131	2	6	204	8	202	2.9e-25	113.6
input|c10|3658812-3659517|-|ctg1_3749|	BGC0001721|c1|11715-21164|-|AUD11994.1|OrbI|AUD11994.1	33.2	202	129	5	6	207	2085	2280	2.9e-25	113.6
input|c10|3658812-3659517|-|ctg1_3749|	BGC0000289|c1|24870-30461|-|CAD91211.1|putative_non-ribosomal_peptide_synthetase,_module_7|CAD91211.1	29.4	201	138	2	4	204	14	210	3.8e-25	113.2
input|c10|3658812-3659517|-|ctg1_3749|	BGC0001341|c1|10643-20722|-|A7979_04525|hypothetical_protein|ORC16618.1	28.6	238	149	5	3	227	2816	3045	3.8e-25	113.2
input|c10|3658812-3659517|-|ctg1_3749|	BGC0001414|c1|52143-56117|+|AKC91857.1|nonribosomal_peptide_synthetase|AKC91857.1	30.7	199	134	2	6	204	8	202	3.8e-25	113.2
input|c10|3658812-3659517|-|ctg1_3749|	BGC0001460|c1|36657-48827|-|H074_31752|amino_acid_adenylation_protein|EME52989.1	31.2	202	134	2	3	204	2998	3194	3.8e-25	113.2
input|c10|3658812-3659517|-|ctg1_3749|	BGC0001968|c1|13041-34754|+|QBC75021.1|non-ribosomal_peptide_synthetase|QBC75021.1	32.7	196	117	5	6	200	2097	2278	3.8e-25	113.2
input|c10|3658812-3659517|-|ctg1_3749|	BGC0000388|c1|10069-18312|+|AAU34202.1|mannopeptimycin_peptide_synthetase_MppA|AAU34202.1	31.7	189	126	1	13	201	1707	1892	5.0e-25	112.8
input|c10|3658812-3659517|-|ctg1_3749|	BGC0000450|c1|13608-21665|-|BAH04162.1|trsJ|BAH04162.1	31.6	206	135	3	2	207	1657	1856	6.6e-25	112.5
input|c10|3658812-3659517|-|ctg1_3749|	BGC0000461|c1|784-22974|-|AEP18655.1|WAPS2|AEP18655.1	33.7	199	120	4	6	204	2615	2801	6.6e-25	112.5
input|c10|3658812-3659517|-|ctg1_3749|	BGC0001448|c1|24510-41396|+|ARU08074.1|mlcL|ARU08074.1	34.2	196	117	4	6	201	10	193	6.6e-25	112.5
input|c10|3658812-3659517|-|ctg1_3749|	BGC0001461|c1|30020-35614|+|BS330_28395|non-ribosomal_peptide_synthetase|OLZ50886.1	28.8	198	137	2	4	201	14	207	6.6e-25	112.5
input|c10|3658812-3659517|-|ctg1_3749|	BGC0001955|c1|33955-39549|-|AYA22333.1|KerD|AYA22333.1	28.8	198	137	2	4	201	14	207	6.6e-25	112.5
input|c10|3658812-3659517|-|ctg1_3749|	BGC0000374|c1|31259-41674|+|AEH41794.1|HrmP|AEH41794.1	32.2	199	128	2	3	201	5	196	8.6e-25	112.1
input|c10|3658812-3659517|-|ctg1_3749|	BGC0000336|c1|91070-98209|+|AAX31559.1|peptide_synthetase_3|AAX31559.1	30.2	202	136	2	6	207	8	204	1.1e-24	111.7
input|c10|3658812-3659517|-|ctg1_3749|	BGC0000418|c1|32056-37617|+|AIE77060.1|peptide_synthetase_module_7|AIE77060.1	28.9	204	141	2	4	207	14	213	1.1e-24	111.7
input|c10|3658812-3659517|-|ctg1_3749|	BGC0000419|c1|33761-39322|-|AJAP_32130|Hypothetical_protein|AIG79240.1	28.8	198	137	2	4	201	14	207	1.5e-24	111.3
input|c10|3658812-3659517|-|ctg1_3749|	BGC0000455|c1|17541-29693|+|AEI58866.1|peptide_synthetase|AEI58866.1	30.7	202	135	2	3	204	2991	3187	1.5e-24	111.3
input|c10|3658812-3659517|-|ctg1_3749|	BGC0000290|c1|12951-18518|-|AAM80536.1|StaD|AAM80536.1	29.4	201	138	2	4	204	14	210	1.9e-24	110.9
input|c10|3658812-3659517|-|ctg1_3749|	BGC0000315|c1|23887-46278|+|CAB38518.1|CDA_peptide_synthetase_I_(CdaPs1)|CAB38518.1	33.2	205	122	4	6	204	3826	4021	1.9e-24	110.9
input|c10|3658812-3659517|-|ctg1_3749|	BGC0001127|c1|20030-30973|+|CCJ67647.1|JagC|CCJ67647.1	32.3	195	125	2	10	201	13	203	1.9e-24	110.9
input|c10|3658812-3659517|-|ctg1_3749|	BGC0000311|c1|28888-34464|+|CAC48362.1|peptide_synthetase|CAC48362.1	28.4	201	140	2	4	204	14	210	2.5e-24	110.5
input|c10|3658812-3659517|-|ctg1_3749|	BGC0000330|c1|22369-31653|-|H16_B1687|non-ribosomal_peptide_synthetase|CAJ96472.1	29.8	205	131	4	2	201	1198	1394	2.5e-24	110.5
input|c10|3658812-3659517|-|ctg1_3749|	BGC0001056|c1|25460-37969|+|CCM44336.1|Nonribosomal_peptide_synthetase|CCM44336.1	32.3	201	122	6	4	204	3134	3320	2.5e-24	110.5
input|c10|3658812-3659517|-|ctg1_3749|	BGC0001045|c1|19864-32109|+|AFR69334.1|nonribosomal_peptide_synthetase_SpiDE1|AFR69334.1	30.4	207	128	5	1	204	3034	3227	4.2e-24	109.8
input|c10|3658812-3659517|-|ctg1_3749|	BGC0001196|c1|15838-22605|-|AJW76710.1|DsaH|AJW76710.1	32.3	201	128	3	4	201	1208	1403	7.2e-24	109.0
input|c10|3658812-3659517|-|ctg1_3749|	BGC0001635|c1|18470-29314|+|BKM31_54145|hypothetical_protein|AQZ69228.1	33.0	200	125	3	6	204	3	194	7.2e-24	109.0
input|c10|3658812-3659517|-|ctg1_3749|	BGC0000289|c1|30480-42731|-|CAD91212.1|putative_non-ribosomal_peptide_synthetase,_modules_4-6|CAD91212.1	30.7	202	134	3	6	207	8	203	1.2e-23	108.2
input|c10|3658812-3659517|-|ctg1_3749|	BGC0000311|c1|16635-28868|+|CAC48361.1|peptide_synthetase|CAC48361.1	32.8	195	125	3	6	200	8	196	1.6e-23	107.8
input|c10|3658812-3659517|-|ctg1_3749|	BGC0000377|c1|16805-24511|+|AEC14348.1|nonribosomal_peptide_synthetase|AEC14348.1	27.6	203	143	1	3	205	2128	2326	1.6e-23	107.8
input|c10|3658812-3659517|-|ctg1_3749|	BGC0001058|c1|38791-40584|+|ACG60775.1|NRPS(PCP/C')|ACG60775.1	35.3	170	105	2	10	179	131	295	1.6e-23	107.8
input|c10|3658812-3659517|-|ctg1_3749|	BGC0000434|c1|35089-42852|+|BAI63288.1|putative_non-ribosomal_peptide_synthetase|BAI63288.1	28.6	224	154	3	2	225	1559	1776	2.1e-23	107.5
input|c10|3658812-3659517|-|ctg1_3749|	BGC0001984|c1|55618-76578|-|QED55423.1|nonribosomal_peptide_synthetase|QED55423.1	33.5	197	118	5	4	200	1046	1229	3.6e-23	106.7
input|c10|3658812-3659517|-|ctg1_3749|	BGC0001628|c1|20600-32077|+|BAX90000.1|Non-ribosomal_peptide_synthetase|BAX90000.1	30.2	199	135	2	6	204	8	202	6.1e-23	105.9
input|c10|3658812-3659517|-|ctg1_3749|	BGC0000326|c1|16705-31401|+|AAK81826.1|peptide_synthetase|AAK81826.1	31.2	199	133	2	6	204	1522	1716	8.0e-23	105.5
input|c10|3658812-3659517|-|ctg1_3749|	BGC0001189|c1|9378-17168|+|RALTA_B1227|non_ribosomal_peptide_synthase,_antibiotic_synthesis;_contains_3_condensation_domains,_2_AMP-acid_ligases_II_domains,_2_PP-binding,_Phosphopantetheine_attachment_site|CAQ71828.1	32.8	201	121	6	4	204	1551	1737	1.0e-22	105.1
input|c10|3658812-3659517|-|ctg1_3749|	BGC0001461|c1|17714-29899|+|BS330_28390|non-ribosomal_peptide_synthetase|OLZ50885.1	32.8	195	125	3	6	200	8	196	1.4e-22	104.8
input|c10|3658812-3659517|-|ctg1_3749|	BGC0001955|c1|39698-51877|-|AYA22334.1|KerC|AYA22334.1	32.8	195	125	3	6	200	8	196	1.4e-22	104.8
input|c10|3658812-3659517|-|ctg1_3749|	BGC0001752|c1|8630-21526|+|ctg1_orf1264||ctg1_orf1264	29.9	197	130	4	6	200	1652	1842	2.3e-22	104.0
input|c10|3658812-3659517|-|ctg1_3749|	BGC0001984|c1|42975-55616|-|QED55422.1|nonribosomal_peptide_synthetase|QED55422.1	31.4	207	130	2	4	200	8	212	2.3e-22	104.0
input|c10|3658812-3659517|-|ctg1_3749|	BGC0000964|c1|2808-5039|-|BTH_I2360|nonribosomal_peptide_synthetase,_putative|ABC38000.1	32.9	161	105	2	4	164	5	162	5.2e-22	102.8
input|c10|3658812-3659517|-|ctg1_3749|	BGC0000330|c1|13217-19243|-|H16_B1685|non-ribosomal_peptide_synthetase|CAJ96470.1	28.9	235	144	7	3	223	1555	1780	8.9e-22	102.1
input|c10|3658812-3659517|-|ctg1_3749|	BGC0001462|c1|39426-51620|-|BS329_14145|non-ribosomal_peptide_synthetase|OLZ52457.1	30.8	195	129	3	6	200	8	196	8.9e-22	102.1
input|c10|3658812-3659517|-|ctg1_3749|	BGC0001228|c1|25661-33394|-|B110_RS0125720|non-ribosomal_peptide_synthetase|WP_080679150.1	28.3	233	159	4	2	233	1549	1774	1.2e-21	101.7
input|c10|3658812-3659517|-|ctg1_3749|	BGC0000339|c1|11240-19069|+|BAE98155.1|putative_non-ribosomal_peptide_synthetase|BAE98155.1	30.1	206	137	3	2	207	1562	1760	2.0e-21	100.9
input|c10|3658812-3659517|-|ctg1_3749|	BGC0000326|c1|12011-16606|+|AAK81825.1|peptide_synthetase|AAK81825.1	27.4	201	140	3	6	204	14	210	4.4e-21	99.8
input|c10|3658812-3659517|-|ctg1_3749|	BGC0001178|c1|8313-14567|+|AGS77307.1|NRPS_modules_1-2|AGS77307.1	31.0	197	126	4	6	200	600	788	7.5e-21	99.0
input|c10|3658812-3659517|-|ctg1_3749|	BGC0001406|c1|39122-56611|+|ALV86867.1|Tlo21|ALV86867.1	31.8	198	130	3	6	200	15	210	1.7e-20	97.8
input|c10|3658812-3659517|-|ctg1_3749|	BGC0001127|c1|11181-19943|+|CCJ67646.1|JagB|CCJ67646.1	28.0	207	145	2	13	219	1469	1671	2.2e-20	97.4
input|c10|3658812-3659517|-|ctg1_3749|	BGC0001196|c1|23190-30323|-|AJW76711.1|DsaI|AJW76711.1	33.5	155	100	1	4	158	2223	2374	2.2e-20	97.4
input|c10|3658812-3659517|-|ctg1_3749|	BGC0001752|c1|21523-31266|+|ctg1_orf1265||ctg1_orf1265	28.0	211	141	3	4	207	1113	1319	2.9e-20	97.1
input|c10|3658812-3659517|-|ctg1_3749|	BGC0001885|c1|69191-75313|+|DAC76736.1|non-ribosomal_peptide_synthetase|DAC76736.1	25.7	206	150	2	3	207	1580	1783	8.3e-20	95.5
input|c10|3658812-3659517|-|ctg1_3749|	BGC0000326|c1|5664-12014|+|AAK81824.1|peptide_synthetase|AAK81824.1	30.7	202	136	3	6	207	595	792	1.4e-19	94.7
input|c10|3658812-3659517|-|ctg1_3749|	BGC0000379|c1|42386-62701|+|AEG64697.1|LpmC|AEG64697.1	28.6	168	118	1	37	204	1	166	1.8e-19	94.4
input|c10|3658812-3659517|-|ctg1_3749|	BGC0001705|c1|36499-44382|+|ATP76243.1|NdaA|ATP76243.1	29.4	211	143	3	3	210	1290	1497	1.8e-19	94.4
input|c10|3658812-3659517|-|ctg1_3749|	BGC0000445|c1|21188-28972|+|CAJ34374.1|NRPS_protein|CAJ34374.1	28.6	203	138	4	2	204	1565	1760	2.4e-19	94.0
input|c10|3658812-3659517|-|ctg1_3749|	BGC0000395|c1|10419-21497|+|AAT09804.1|NocA|AAT09804.1	31.2	202	124	4	3	204	3278	3464	4.1e-19	93.2
input|c10|3658812-3659517|-|ctg1_3749|	BGC0000344|c1|21749-47230|-|PSEEN3045|putative_non_ribosomal_peptide_synthetase|CAK15815.1	29.8	205	128	4	1	202	92	283	7.0e-19	92.4
input|c10|3658812-3659517|-|ctg1_3749|	BGC0001130|c1|19106-32206|+|Xbud_02640|pvdj|PHM26612.1	27.0	215	140	6	2	207	3240	3446	3.5e-18	90.1
input|c10|3658812-3659517|-|ctg1_3749|	BGC0001211|c1|2458-24696|+|AMYAL_RS0130210|non-ribosomal_peptide_synthetase|WP_084702182.1	29.2	202	126	4	3	204	5935	6119	3.5e-18	90.1
input|c10|3658812-3659517|-|ctg1_3749|	BGC0001562|c1|16372-19443|-|AQI70_05500|hypothetical_protein|KUM80514.1	30.3	152	105	1	50	201	4	154	5.9e-18	89.4
input|c10|3658812-3659517|-|ctg1_3749|	BGC0001623|c1|18879-26222|+|BAX64247.1|NRPS|BAX64247.1	28.8	198	126	6	10	200	22	211	7.8e-18	89.0
input|c10|3658812-3659517|-|ctg1_3749|	BGC0001035|c1|50154-71843|+|GLAREA_10035|non-ribosomal_peptide_synthetase|EPE34341.1	25.4	205	129	6	3	205	1314	1496	1.3e-17	88.2
input|c10|3658812-3659517|-|ctg1_3749|	BGC0001672|c1|13059-20435|-|AQX14497.1|monobactam_NRPS_scaffold_4|AQX14497.1	27.0	204	141	5	22	218	79	281	1.3e-17	88.2
input|c10|3658812-3659517|-|ctg1_3749|	BGC0000464|c1|77134-83853|+|XDD1_2287|Non-ribosomal_peptide_synthetase|CDG17986.1	28.9	204	133	6	2	204	1143	1335	1.7e-17	87.8
input|c10|3658812-3659517|-|ctg1_3749|	BGC0000359|c1|4060-7284|-|Tfu_1866|amino_acid_adenylation|AAZ55899.1	26.7	217	150	4	4	220	8	215	3.9e-17	86.7
input|c10|3658812-3659517|-|ctg1_3749|	BGC0000425|c1|43822-64995|+|AFH75322.1|nonribosomal_peptide_synthetase|AFH75322.1	28.8	208	133	7	1	204	92	288	5.0e-17	86.3
input|c10|3658812-3659517|-|ctg1_3749|	BGC0000437|c1|54668-71077|+|Psyr_2615|Amino_acid_adenylation|AAY37654.1	29.9	187	119	6	1	185	3334	3510	6.6e-17	85.9
input|c10|3658812-3659517|-|ctg1_3749|	BGC0001806|c1|39316-58821|+|APU91751.1|Non-Ribosomal_Peptide_Synthetase|APU91751.1	29.6	186	120	5	1	185	5439	5614	6.6e-17	85.9
input|c10|3658812-3659517|-|ctg1_3749|	BGC0000389|c1|1-12924|+|ABH06368.2|MassB|ABH06368.2	29.1	203	128	6	3	202	94	283	8.6e-17	85.5
input|c10|3658812-3659517|-|ctg1_3749|	BGC0000463|c1|1-25461|+|AGM14933.1|xantholysin_synthetase_B|AGM14933.1	28.5	193	128	5	6	198	97	279	8.6e-17	85.5
input|c10|3658812-3659517|-|ctg1_3749|	BGC0000399|c1|9569-22672|+|PFL_2146|non-ribosomal_peptide_synthetase_OfaB|AAY91420.2	27.5	204	137	5	3	204	94	288	1.1e-16	85.1
input|c10|3658812-3659517|-|ctg1_3749|	BGC0000437|c1|71503-112116|+|Psyr_2616|Amino_acid_adenylation|AAY37655.1	28.2	209	139	5	1	207	7658	7857	1.5e-16	84.7
input|c10|3658812-3659517|-|ctg1_3749|	BGC0000438|c1|33115-73725|+|AAO72425.1|syringopeptin_synthetase_C|AAO72425.1	28.6	210	137	7	1	207	7657	7856	1.5e-16	84.7
input|c10|3658812-3659517|-|ctg1_3749|	BGC0000438|c1|16316-32689|+|AAO72424.1|syringopeptin_synthetase_B|AAO72424.1	29.9	187	119	6	1	185	3322	3498	1.9e-16	84.3
input|c10|3658812-3659517|-|ctg1_3749|	BGC0000447|c1|44558-65716|+|CCJ67640.1|TaaE|CCJ67640.1	29.8	188	118	6	1	185	92	268	1.9e-16	84.3
input|c10|3658812-3659517|-|ctg1_3749|	BGC0000377|c1|4196-12010|+|AEC14346.1|nonribosomal_peptide_synthetase|AEC14346.1	25.9	205	138	5	4	207	2102	2293	2.5e-16	84.0
input|c10|3658812-3659517|-|ctg1_3749|	BGC0000447|c1|24290-34258|+|CCJ67638.1|TaaC|CCJ67638.1	28.8	184	121	4	3	185	108	282	2.5e-16	84.0
input|c10|3658812-3659517|-|ctg1_3749|	BGC0001131|c1|7989-27977|+|Xmir_01407|Amino_acid_adenylation|PHM49485.1	26.5	185	127	4	1	185	3196	3371	3.3e-16	83.6
input|c10|3658812-3659517|-|ctg1_3749|	BGC0000398|c1|11026-24123|+|AFH75329.1|nonribosomal_peptide_synthetase|AFH75329.1	27.5	204	137	5	3	204	94	288	7.3e-16	82.4
input|c10|3658812-3659517|-|ctg1_3749|	BGC0000437|c1|38553-54671|+|Psyr_2614|Amino_acid_adenylation|AAY37653.1	28.6	189	119	7	1	185	1117	1293	9.5e-16	82.0
input|c10|3658812-3659517|-|ctg1_3749|	BGC0001509|c1|21002-34018|-|A8O26_RS13970|non-ribosomal_peptide_synthetase|WP_064118560.1	28.8	205	131	6	3	204	94	286	9.5e-16	82.0
input|c10|3658812-3659517|-|ctg1_3749|	BGC0000396|c1|1368-9317|+|AEO14743.1|NdaA|AEO14743.1	27.5	218	145	4	3	210	1290	1504	1.2e-15	81.6
input|c10|3658812-3659517|-|ctg1_3749|	BGC0000464|c1|8757-31655|+|XDD1_2281|Putative_Ornithine_racemase_(fragment)|CDG17980.1	27.7	206	138	5	3	207	6555	6750	1.2e-15	81.6
input|c10|3658812-3659517|-|ctg1_3749|	BGC0000438|c1|138-16277|+|AAF99707.2|syringopeptin_synthetase|AAF99707.2	28.6	189	119	7	1	185	1090	1266	1.6e-15	81.3
input|c10|3658812-3659517|-|ctg1_3749|	BGC0000447|c1|34255-44247|+|CCJ67639.1|TaaD|CCJ67639.1	32.2	202	125	7	3	202	1219	1410	1.6e-15	81.3
input|c10|3658812-3659517|-|ctg1_3749|	BGC0001312|c1|5734-18618|+|PFLU_2552|putative_non-ribosomal_peptide_synthetase|CAY48788.1	27.6	203	122	6	3	204	102	280	1.6e-15	81.3
input|c10|3658812-3659517|-|ctg1_3749|	BGC0001346|c1|9072-22079|+|AOA33122.1|Nonribosomal_peptide_synthetase|AOA33122.1	28.8	208	131	7	1	204	92	286	1.6e-15	81.3
input|c10|3658812-3659517|-|ctg1_3749|	BGC0001135|c1|1-16848|+|AFP87549.1|NrpS|AFP87549.1	25.4	201	139	5	1	199	896	1087	2.1e-15	80.9
input|c10|3658812-3659517|-|ctg1_3749|	BGC0001767|c1|4729-20232|+|ctg1_orf20||ctg1_orf20	27.2	202	141	3	4	204	1073	1269	3.6e-15	80.1
input|c10|3658812-3659517|-|ctg1_3749|	BGC0001641|c1|1-49104|-|PLU_RS13235|non-ribosomal_peptide_synthetase|WP_011146892.1	27.6	185	125	6	1	185	1224	1399	6.2e-15	79.3
input|c10|3658812-3659517|-|ctg1_3749|	BGC0000369|c1|43869-50324|-|AHZ20781.1|non-ribosomal_peptide_synthase|AHZ20781.1	26.9	216	141	7	3	210	1065	1271	8.0e-15	79.0
input|c10|3658812-3659517|-|ctg1_3749|	BGC0000411|c1|9088-31512|+|ABW17376.1|PsoB|ABW17376.1	27.6	203	134	5	3	204	128	318	1.4e-14	78.2
input|c10|3658812-3659517|-|ctg1_3749|	BGC0001132|c1|1-12417|+|XNC1_2022|Non_Ribosomal_peptide_synthetase_(-succinylbenzoate--CoA_ligase)|CBJ90082.1	28.0	200	128	6	1	197	2813	2999	1.8e-14	77.8
input|c10|3658812-3659517|-|ctg1_3749|	BGC0001838|c1|3354-16256|+|AFJ23825.1|WLIP_synthetase_B|AFJ23825.1	29.1	158	106	3	3	160	94	245	1.8e-14	77.8
input|c10|3658812-3659517|-|ctg1_3749|	BGC0001842|c1|7883-24151|+|Pfl01_2212|putative_non-ribosomal_peptide_synthetase|ABA73955.1	26.3	209	135	7	1	204	92	286	2.3e-14	77.4
input|c10|3658812-3659517|-|ctg1_3749|	BGC0001330|c1|22061-28492|+|ABD52_RS02405|non-ribosomal_peptide_synthetase|WP_053065269.1	30.8	198	127	5	8	204	29	217	3.1e-14	77.0
input|c10|3658812-3659517|-|ctg1_3749|	BGC0001128|c1|36-15686|-|plu3263||CAE15637.1	29.8	208	132	8	3	207	683	879	4.0e-14	76.6
input|c10|3658812-3659517|-|ctg1_3749|	BGC0001207|c1|27250-46377|+|AJF34464.1|Txo2|AJF34464.1	29.0	186	117	5	28	204	4776	4955	4.0e-14	76.6
input|c10|3658812-3659517|-|ctg1_3749|	BGC0001564|c1|16202-44983|+|AVR48535.1|CusC|AVR48535.1	29.4	194	120	5	24	204	8268	8457	4.0e-14	76.6
input|c10|3658812-3659517|-|ctg1_3749|	BGC0001980|c1|24386-37399|-|QDF82255.1|non-ribosomal_peptide_synthetase|QDF82255.1	28.1	203	130	6	6	204	97	287	4.0e-14	76.6
input|c10|3658812-3659517|-|ctg1_3749|	BGC0000331|c1|26962-31215|+|ABI26079.1|OciC|ABI26079.1	27.2	184	120	4	30	204	94	272	5.2e-14	76.3
input|c10|3658812-3659517|-|ctg1_3749|	BGC0001207|c1|7977-27245|+|AJF34463.1|Txo1|AJF34463.1	29.6	186	116	5	28	204	2157	2336	6.8e-14	75.9
input|c10|3658812-3659517|-|ctg1_3749|	BGC0001346|c1|22076-30376|+|AOA33123.1|Nonribosomal_peptide_synthetase|AOA33123.1	30.1	186	116	6	3	185	108	282	8.9e-14	75.5
input|c10|3658812-3659517|-|ctg1_3749|	BGC0000305|c1|8237-21253|+|BAC67535.1|arthrofactin_synthetase_B|BAC67535.1	28.7	202	129	6	6	204	97	286	1.2e-13	75.1
input|c10|3658812-3659517|-|ctg1_3749|	BGC0000437|c1|2471-30967|-|Psyr_2608|Amino_acid_adenylation|AAY37647.1	24.8	226	156	6	1	222	7607	7822	1.2e-13	75.1
input|c10|3658812-3659517|-|ctg1_3749|	BGC0001833|c1|14965-30015|+|AYA44686.1|icosalide_NRPS|AYA44686.1	28.1	185	124	4	1	185	1091	1266	1.5e-13	74.7
input|c10|3658812-3659517|-|ctg1_3749|	BGC0001608|c1|12545-25588|+|AAW51_RS13565|non-ribosomal_peptide_synthetase|WP_047195042.1	30.1	186	116	7	3	185	93	267	2.0e-13	74.3
input|c10|3658812-3659517|-|ctg1_3749|	BGC0002003|c1|12545-25588|+|AAW51_RS13565|non-ribosomal_peptide_synthetase|WP_047195042.1	30.1	186	116	7	3	185	93	267	2.0e-13	74.3
input|c10|3658812-3659517|-|ctg1_3749|	BGC0000385|c1|80817-92306|+|AEH59099.1|amino_acid_adenylation_domain-containing_protein/NRPS|AEH59099.1	28.0	189	124	4	22	201	2773	2958	3.4e-13	73.6
input|c10|3658812-3659517|-|ctg1_3749|	BGC0001331|c1|15081-21515|-|F583_RS01000000127210|non-ribosomal_peptide_synthetase|WP_019032755.1	30.5	190	108	4	9	180	9	192	3.4e-13	73.6
input|c10|3658812-3659517|-|ctg1_3749|	BGC0000332|c1|26602-30858|+|AAZ03554.1|McnE|AAZ03554.1	26.5	185	122	4	30	205	94	273	4.4e-13	73.2
input|c10|3658812-3659517|-|ctg1_3749|	BGC0000443|c1|21737-35314|+|AED90003.1|non-ribosomal_peptide_synthetase_ThaB|AED90003.1	25.2	206	143	5	3	207	2653	2848	9.8e-13	72.0
input|c10|3658812-3659517|-|ctg1_3749|	BGC0001018|c1|23920-28080|+|BAH22765.1|nonribosomal_peptide_synthetase|BAH22765.1	25.9	185	123	4	30	205	62	241	1.7e-12	71.2
input|c10|3658812-3659517|-|ctg1_3749|	BGC0000377|c1|12037-16746|+|AEC14347.1|nonribosomal_peptide_synthetase|AEC14347.1	26.4	197	133	5	15	201	95	289	6.4e-12	69.3
input|c10|3658812-3659517|-|ctg1_3749|	BGC0001800|c1|14419-28872|+|AVI26390.1|polyketide_synthase_/_nonribosomal_peptide_synthase_hybrid|AVI26390.1	26.6	177	124	3	33	204	2232	2407	6.4e-12	69.3
input|c10|3658812-3659517|-|ctg1_3749|	BGC0000972|c1|41762-51382|-|CAJ76298.1|putative_hybrid_polyketide-non-ribosomal_peptide_synthetase|CAJ76298.1	28.7	171	101	6	10	164	21	186	8.3e-12	68.9
input|c10|3658812-3659517|-|ctg1_3749|	BGC0001758|c1|1-22977|+|RBRH_RS12370|non-ribosomal_peptide_synthetase|WP_013428324.1	29.8	188	117	6	1	185	3183	3358	8.3e-12	68.9
input|c10|3658812-3659517|-|ctg1_3749|	BGC0001054|c1|33291-41309|-|XNC1_1711|Non-ribosomal_peptide_synthase_involved_in_Xenocoumacin_synthesis|CBJ89771.1	27.8	198	123	8	11	201	1582	1766	1.1e-11	68.6
input|c10|3658812-3659517|-|ctg1_3749|	BGC0001416|c1|2722-16287|-|AL066_08460|NunE|KPN90369.1	25.5	235	151	7	3	226	2656	2877	1.1e-11	68.6
input|c10|3658812-3659517|-|ctg1_3749|	BGC0001371|c1|14131-36072|+|AMM63162.1|AniA|AMM63162.1	24.0	208	127	6	4	205	1226	1408	1.4e-11	68.2
input|c10|3658812-3659517|-|ctg1_3749|	BGC0000439|c1|11584-28905|+|AHH53506.1|non-ribosomal_peptide_synthetase|AHH53506.1	30.4	168	105	4	4	164	2559	2721	1.9e-11	67.8
input|c10|3658812-3659517|-|ctg1_3749|	BGC0001053|c1|40144-48021|+|CAF05648.1|TubC_protein|CAF05648.1	25.7	183	130	4	30	207	1153	1334	3.2e-11	67.0
input|c10|3658812-3659517|-|ctg1_3749|	BGC0001393|c1|16935-25748|+|SLUG_08130|non-ribosomal_peptide_synthetase|CCB53267.1	24.7	182	125	5	5	186	4	173	1.2e-10	65.1
input|c10|3658812-3659517|-|ctg1_3749|	BGC0001623|c1|1735-9360|-|BAX64244.1|NRPS|BAX64244.1	25.6	199	135	3	18	207	1	195	1.6e-10	64.7
input|c10|3658812-3659517|-|ctg1_3749|	BGC0001416|c1|41868-70775|+|AL066_08505|NupA|KPN93063.1	25.9	189	129	4	3	189	6	185	3.5e-10	63.5
input|c10|3658812-3659517|-|ctg1_3749|	BGC0001430|c1|10970-20152|+|APZ78833.1|nonribosomal_peptide_synthetase|APZ78833.1	28.1	160	109	4	33	187	1576	1734	1.3e-09	61.6
input|c10|3658812-3659517|-|ctg1_3749|	BGC0000319|c1|20406-31667|+|SSCG_00146|N-(5-amino-5-carboxypentanoyl)-L-cysteinyl-D-_valine_synthase|EDY47118.1	26.8	164	108	4	13	171	884	1040	3.0e-09	60.5
input|c10|3658812-3659517|-|ctg1_3749|	BGC0000414|c1|20420-23668|-|BAO84861.1|putative_non-ribosomal_peptide_synthetase|BAO84861.1	28.0	175	114	5	11	181	27	193	3.9e-09	60.1
input|c10|3658812-3659517|-|ctg1_3749|	BGC0001368|c1|17468-21703|+|IF33_RS0114825|non-ribosomal_peptide_synthetase|WP_078857610.1	25.9	189	124	6	24	204	109	289	3.9e-09	60.1
input|c10|3658812-3659517|-|ctg1_3749|	BGC0001103|c1|3161-15076|+|AAF08795.1|MycA|AAF08795.1	25.0	204	130	8	8	206	2496	2681	5.0e-09	59.7
input|c10|3658812-3659517|-|ctg1_3749|	BGC0001028|c1|18312-28265|+|AAF17280.1|nosC|AAF17280.1	24.1	187	136	3	24	205	2260	2445	8.6e-09	58.9
input|c10|3658812-3659517|-|ctg1_3749|	BGC0000998|c1|29928-35975|+|AFU82617.1|polyketide_synthase|AFU82617.1	23.6	174	127	2	32	203	1588	1757	1.2e-07	55.1
input|c10|3658812-3659517|-|ctg1_3749|	BGC0000347|c1|3636-9707|+|SEQ1242|equibactin_equibactin_nonribosomal_peptide_synthase_protein|CAP20364.1	25.0	184	118	4	45	224	1529	1696	3.6e-07	53.5
input|c10|3658812-3659517|-|ctg1_3749|	BGC0000357|c1|1-18536|+|PCH_Pc16g04690|cyclic_hydrophobic_tetrapeptide|CAP93139.1	24.8	202	137	6	3	201	4807	4996	1.4e-06	51.6
input|c10|3659630-3664079|-|ctg1_3750|	BGC0000367|c1|17554-40791|+|BBR47_28930|putative_linear_pentadecapeptide_gramicidin_synthetase_LgrB|BAH43870.1	38.6	1504	870	23	9	1476	3644	5129	2.2e-275	947.2
input|c10|3659630-3664079|-|ctg1_3750|	BGC0000367|c1|40796-59995|+|BBR47_28940|truncated_linear_pentadecapeptide_gramicidin_synthetase_LgrC|BAH43871.1	38.3	1498	859	22	1	1457	3635	5108	2.9e-275	946.8
input|c10|3659630-3664079|-|ctg1_3750|	BGC0001796|c1|7737-26909|-|BrL25_22185|non-ribosomal_peptide_synthetase|ATO51563.1	37.2	1493	873	24	1	1463	2	1460	2.9e-275	946.8
input|c10|3659630-3664079|-|ctg1_3750|	BGC0000449|c1|4869-46985|+|AHF21228.1|TriD|AHF21228.1	38.3	1521	837	29	5	1463	7	1487	4.6e-273	939.5
input|c10|3659630-3664079|-|ctg1_3750|	BGC0001029|c1|37517-52732|+|AEU11003.1|NpnC|AEU11003.1	39.4	1489	849	24	2	1457	2193	3660	2.3e-272	937.2
input|c10|3659630-3664079|-|ctg1_3750|	BGC0001715|c1|10101-22370|+|CUX79060.1|Octapeptin_synthase_subunit_A|CUX79060.1	37.0	1482	892	22	7	1463	9	1474	2.3e-269	927.2
input|c10|3659630-3664079|-|ctg1_3750|	BGC0000301|c1|1-6501|+|ABV79985.1|ApnA|ABV79985.1	39.1	1431	816	19	88	1470	697	2119	4.4e-268	922.9
input|c10|3659630-3664079|-|ctg1_3750|	BGC0001029|c1|23208-37514|+|AEU11006.1|NpnB|AEU11006.1	37.8	1482	870	20	9	1457	2179	3641	9.8e-268	921.8
input|c10|3659630-3664079|-|ctg1_3750|	BGC0000297|c1|7116-11912|+|CAJ21198.2|non-ribosomal_peptide_synthetase|CAJ21198.2	37.9	1508	862	27	1	1463	70	1547	9.2e-266	915.2
input|c10|3659630-3664079|-|ctg1_3750|	BGC0001951|c1|37913-55468|+|AXN93590.1|PuwF-G|AXN93590.1	38.4	1484	851	27	9	1458	4340	5794	1.6e-265	914.4
input|c10|3659630-3664079|-|ctg1_3750|	BGC0000397|c1|8496-19703|+|AAO23333.1|NcpA|AAO23333.1	37.5	1504	882	18	9	1466	2198	3689	2.1e-265	914.1
input|c10|3659630-3664079|-|ctg1_3750|	BGC0001950|c1|36785-54340|+|AXN93581.1|PuwF-G|AXN93581.1	38.3	1484	852	27	9	1458	4340	5794	1.3e-264	911.4
input|c10|3659630-3664079|-|ctg1_3750|	BGC0000369|c1|18328-27489|+|AHZ20773.1|non-ribosomal_peptide_synthase|AHZ20773.1	36.5	1497	881	26	9	1457	8	1482	3.9e-264	909.8
input|c10|3659630-3664079|-|ctg1_3750|	BGC0001016|c1|37522-45888|+|AAO62586.1|peptide_sythetase|AAO62586.1	37.9	1493	847	28	4	1458	1281	2731	5.6e-263	906.0
input|c10|3659630-3664079|-|ctg1_3750|	BGC0001152|c1|6944-30670|+|ABQ96384.2|fusaricidin_synthetase|ABQ96384.2	37.4	1475	875	23	5	1461	3594	5038	2.8e-262	903.7
input|c10|3659630-3664079|-|ctg1_3750|	BGC0001667|c1|35371-43734|+|AQH32484.1|peptide_synthetase|AQH32484.1	36.9	1491	865	26	4	1458	1280	2730	6.2e-262	902.5
input|c10|3659630-3664079|-|ctg1_3750|	BGC0001479|c1|1-6546|+|Npun_F2460|non-ribosomal_peptide_synthetase|ACC81021.1	37.2	1509	862	28	10	1459	639	2120	1.5e-260	897.9
input|c10|3659630-3664079|-|ctg1_3750|	BGC0001614|c1|15874-24963|-|PL8927_110038|Non-ribosomal_peptide_synthase,_involved_in_Hassallidin_biosynthesis|CZT62785.1	36.5	1483	885	23	9	1459	8	1466	4.4e-260	896.3
input|c10|3659630-3664079|-|ctg1_3750|	BGC0000302|c1|7422-13946|+|ACZ55942.1|non-ribosomal_peptide_synthetase|ACZ55942.1	38.6	1411	807	24	89	1459	722	2113	1.3e-259	894.8
input|c10|3659630-3664079|-|ctg1_3750|	BGC0001125|c1|42729-53207|+|AIW82284.1|PuwG|AIW82284.1	38.1	1484	851	27	9	1458	1985	3435	1.7e-259	894.4
input|c10|3659630-3664079|-|ctg1_3750|	BGC0000298|c1|6611-11395|+|ACM68684.1|AerB|ACM68684.1	37.5	1481	873	23	9	1457	77	1536	8.4e-259	892.1
input|c10|3659630-3664079|-|ctg1_3750|	BGC0000302|c1|745-7332|+|ACZ55945.1|non-ribosomal_peptide_synthetase|ACZ55945.1	36.9	1506	878	27	9	1459	646	2133	1.4e-258	891.3
input|c10|3659630-3664079|-|ctg1_3750|	BGC0000430|c1|5278-17793|-|NSP_49230|Long-chain-fatty-acid--CoA_ligase|AHJ31215.1	36.2	1476	887	20	9	1457	77	1525	4.0e-253	873.2
input|c10|3659630-3664079|-|ctg1_3750|	BGC0001953|c1|46346-55273|+|AXN93615.1|PuwG|AXN93615.1	37.3	1500	854	32	9	1459	1457	2919	5.2e-253	872.8
input|c10|3659630-3664079|-|ctg1_3750|	BGC0001952|c1|39031-56646|+|AXN93602.1|PuwF-G|AXN93602.1	37.2	1498	858	31	9	1459	4353	5815	2.2e-251	867.5
input|c10|3659630-3664079|-|ctg1_3750|	BGC0001095|c1|32205-39902|-|RBAM_018450|fengycin_synthetase_B|ABS74208.1	36.0	1502	873	31	4	1463	1056	2511	3.6e-246	850.1
input|c10|3659630-3664079|-|ctg1_3750|	BGC0001189|c1|9378-17168|+|RALTA_B1227|non_ribosomal_peptide_synthase,_antibiotic_synthesis;_contains_3_condensation_domains,_2_AMP-acid_ligases_II_domains,_2_PP-binding,_Phosphopantetheine_attachment_site|CAQ71828.1	37.5	1484	865	30	9	1458	38	1493	1.1e-245	848.6
input|c10|3659630-3664079|-|ctg1_3750|	BGC0001015|c1|33731-42181|+|CAD29797.1|peptide_synthetase|CAD29797.1	35.0	1502	907	23	4	1463	1290	2764	1.5e-244	844.7
input|c10|3659630-3664079|-|ctg1_3750|	BGC0000426|c1|3268-11658|+|AGZ03651.1|sevB|AGZ03651.1	35.2	1489	900	27	4	1461	9	1463	5.4e-242	836.3
input|c10|3659630-3664079|-|ctg1_3750|	BGC0001017|c1|36793-45180|+|AAF00960.1|mcyA|AAF00960.1	35.8	1509	901	28	4	1476	1280	2756	5.4e-242	836.3
input|c10|3659630-3664079|-|ctg1_3750|	BGC0000403|c1|8405-33826|+|AFJ14794.1|PlpE|AFJ14794.1	35.5	1480	894	26	5	1463	5489	6929	9.3e-242	835.5
input|c10|3659630-3664079|-|ctg1_3750|	BGC0001125|c1|35566-42678|+|AIW82283.1|PuwF|AIW82283.1	37.9	1407	782	34	9	1355	79	1453	5.1e-240	829.7
input|c10|3659630-3664079|-|ctg1_3750|	BGC0001748|c1|4193-16543|+|ATP76246.1|SpuB|ATP76246.1	36.0	1404	844	19	9	1388	77	1450	1.2e-236	818.5
input|c10|3659630-3664079|-|ctg1_3750|	BGC0000331|c1|2349-12782|+|ABI26077.1|OciA|ABI26077.1	42.3	1096	557	21	9	1053	2402	3473	4.9e-235	813.1
input|c10|3659630-3664079|-|ctg1_3750|	BGC0001033|c1|54260-58753|+|ERIC2_c18170|putative_non-ribosomal_peptide_ligase_domain_protein|AHD05627.1	35.2	1484	903	29	1	1463	1	1447	2.4e-234	810.8
input|c10|3659630-3664079|-|ctg1_3750|	BGC0001059|c1|42569-47065|+|ACM79810.1|ZmaO|ACM79810.1	33.6	1494	903	29	7	1463	8	1449	1.0e-232	805.4
input|c10|3659630-3664079|-|ctg1_3750|	BGC0000400|c1|19991-39241|+|AGM16413.1|paenibacterin_synthetase_B|AGM16413.1	33.8	1479	937	21	1	1463	847	2299	3.0e-232	803.9
input|c10|3659630-3664079|-|ctg1_3750|	BGC0000407|c1|12104-19786|+|AEW31020.1|plipastatin_synthetase|AEW31020.1	34.2	1498	902	30	5	1463	1054	2506	3.9e-232	803.5
input|c10|3659630-3664079|-|ctg1_3750|	BGC0001953|c1|37654-46308|+|AXN93614.1|PuwF|AXN93614.1	37.1	1403	790	30	9	1355	84	1449	5.1e-232	803.1
input|c10|3659630-3664079|-|ctg1_3750|	BGC0000320|c1|6845-17020|+|ABD14711.1|cesA|ABD14711.1	34.0	1476	909	28	9	1451	1336	2779	4.8e-230	796.6
input|c10|3659630-3664079|-|ctg1_3750|	BGC0000381|c1|8661-19403|+|BLi00401|lichenysin_synthase_LchAA|AAU39359.1	34.2	1465	897	21	3	1447	2096	3513	8.2e-230	795.8
input|c10|3659630-3664079|-|ctg1_3750|	BGC0000400|c1|1-19818|+|AGM16412.1|paenibacterin_synthetase_A|AGM16412.1	34.1	1477	922	26	7	1463	3595	5040	4.5e-228	790.0
input|c10|3659630-3664079|-|ctg1_3750|	BGC0002026|c1|13014-41873|+|QDA77059.1|polyketide_synthase/nonribosomal_peptide_synthetase|QDA77059.1	36.0	1373	824	20	110	1457	7769	9111	8.4e-227	785.8
input|c10|3659630-3664079|-|ctg1_3750|	BGC0000381|c1|19423-30189|+|BLi00402|lichenysin_synthase_LchAB|AAU39360.1	37.0	1326	770	19	110	1410	2195	3480	5.7e-223	773.1
input|c10|3659630-3664079|-|ctg1_3750|	BGC0000413|c1|23151-36383|-|PFL_4093|non-ribosomal_peptide_synthetase_PvdD|AAY93354.1	34.4	1395	844	23	103	1461	142	1501	9.7e-223	772.3
input|c10|3659630-3664079|-|ctg1_3750|	BGC0001103|c1|31340-39169|+|AAF08797.1|MycC|AAF08797.1	37.5	1229	730	18	245	1463	65	1265	4.8e-222	770.0
input|c10|3659630-3664079|-|ctg1_3750|	BGC0001532|c1|23475-37274|+|ATY37591.1|BogD|ATY37591.1	34.1	1442	860	29	4	1416	3117	4497	4.8e-222	770.0
input|c10|3659630-3664079|-|ctg1_3750|	BGC0001822|c1|1321-16062|+|AWI62626.1|nonribosomal_peptide_synthetase|AWI62626.1	34.8	1482	911	24	9	1458	3393	4851	1.1e-221	768.8
input|c10|3659630-3664079|-|ctg1_3750|	BGC0001943|c1|1137-15878|+|AWI62626.1|nonribosomal_peptide_synthetase|AWI62626.1	34.8	1482	911	24	9	1458	3393	4851	1.1e-221	768.8
input|c10|3659630-3664079|-|ctg1_3750|	BGC0001018|c1|6145-9462|+|BAH22763.1|nonribosomal_peptide_synthetase|BAH22763.1	40.1	1098	598	18	5	1053	15	1101	6.9e-221	766.1
input|c10|3659630-3664079|-|ctg1_3750|	BGC0001951|c1|55576-58884|+|AXN93591.1|PuwH|AXN93591.1	41.3	1074	574	22	7	1044	17	1070	1.2e-220	765.4
input|c10|3659630-3664079|-|ctg1_3750|	BGC0000424|c1|6093-33575|+|Hsero_2343|Serobactin_synthetase|ADJ63842.1	34.8	1508	908	34	9	1463	5200	6685	5.9e-220	763.1
input|c10|3659630-3664079|-|ctg1_3750|	BGC0001406|c1|24834-39140|+|ALV86866.1|Tlo20|ALV86866.1	34.5	1540	896	34	9	1457	3185	4703	1.0e-219	762.3
input|c10|3659630-3664079|-|ctg1_3750|	BGC0000332|c1|7252-10569|+|AAZ03551.1|McnB|AAZ03551.1	40.0	1078	588	17	5	1033	15	1082	1.3e-219	761.9
input|c10|3659630-3664079|-|ctg1_3750|	BGC0001950|c1|54511-57756|+|AXN93582.1|PuwH|AXN93582.1	41.7	1056	560	22	25	1044	14	1049	1.7e-219	761.5
input|c10|3659630-3664079|-|ctg1_3750|	BGC0000413|c1|160681-173709|-|PFL_4189|non-ribosomal_peptide_synthetase_PvdL|AAY93445.1	33.9	1523	922	36	9	1478	1734	3224	3.8e-219	760.4
input|c10|3659630-3664079|-|ctg1_3750|	BGC0000408|c1|22102-41040|+|ACA97580.1|PmxE|ACA97580.1	33.3	1542	920	28	7	1463	2120	3638	6.5e-219	759.6
input|c10|3659630-3664079|-|ctg1_3750|	BGC0001532|c1|9622-23457|+|ATY37590.1|BogC|ATY37590.1	34.8	1479	879	31	4	1451	3118	4541	8.5e-219	759.2
input|c10|3659630-3664079|-|ctg1_3750|	BGC0001715|c1|22456-37146|+|CUX79061.1|Octapeptin_synthase_subunit_B|CUX79061.1	37.2	1286	745	27	189	1457	3	1242	1.9e-218	758.1
input|c10|3659630-3664079|-|ctg1_3750|	BGC0001125|c1|53421-56729|+|AIW82285.1|PuwH|AIW82285.1	40.3	1073	587	20	7	1044	17	1070	4.2e-218	756.9
input|c10|3659630-3664079|-|ctg1_3750|	BGC0000433|c1|19334-30094|+|CAE02631.1|surfactin_synthetase_B_|CAE02631.1	33.8	1491	900	24	5	1463	2095	3530	9.3e-218	755.7
input|c10|3659630-3664079|-|ctg1_3750|	BGC0001103|c1|15133-31242|+|AAF08796.1|MycB|AAF08796.1	36.3	1253	738	21	228	1463	49	1258	4.6e-217	753.4
input|c10|3659630-3664079|-|ctg1_3750|	BGC0000379|c1|42386-62701|+|AEG64697.1|LpmC|AEG64697.1	35.6	1470	841	32	9	1408	5214	6648	1.3e-216	751.9
input|c10|3659630-3664079|-|ctg1_3750|	BGC0000310|c1|25258-44337|+|AAC06348.1|bacitracin_synthetase_3|AAC06348.1	33.5	1498	919	29	4	1471	1049	2499	1.8e-216	751.5
input|c10|3659630-3664079|-|ctg1_3750|	BGC0000310|c1|17330-25153|+|AAC06347.1|bacitracin_synthetase_2|AAC06347.1	34.1	1432	892	28	4	1415	1104	2504	6.7e-216	749.6
input|c10|3659630-3664079|-|ctg1_3750|	BGC0001153|c1|22005-40826|+|AEZ51520.1|pmxE|AEZ51520.1	32.9	1536	926	26	7	1463	2120	3630	8.7e-216	749.2
input|c10|3659630-3664079|-|ctg1_3750|	BGC0000449|c1|47138-58360|+|AHF21229.1|TriE|AHF21229.1	33.6	1508	919	32	3	1461	919	2392	1.1e-215	748.8
input|c10|3659630-3664079|-|ctg1_3750|	BGC0000433|c1|8558-19312|+|CAE02630.1|surfactin_synthetase_A|CAE02630.1	33.0	1481	921	27	5	1461	2099	3531	1.5e-215	748.4
input|c10|3659630-3664079|-|ctg1_3750|	BGC0001090|c1|11141-27232|-|RBAM_018170|bacillomycin_D_synthetase_B|ABS74180.1	35.0	1301	778	22	187	1463	2	1258	1.5e-215	748.4
input|c10|3659630-3664079|-|ctg1_3750|	BGC0001532|c1|1983-9575|+|ATY37589.1|BogB|ATY37589.1	34.7	1460	863	36	30	1461	1075	2471	4.3e-215	746.9
input|c10|3659630-3664079|-|ctg1_3750|	BGC0001192|c1|22294-41172|+|AJM89738.1|PmxE|AJM89738.1	33.0	1541	927	25	7	1463	2100	3618	9.7e-215	745.7
input|c10|3659630-3664079|-|ctg1_3750|	BGC0000402|c1|7943-24052|-|ERIC2_c18760|nonribosomal_peptide_ligase_subunit|AHD05678.1	35.3	1300	776	23	187	1463	2	1259	1.3e-214	745.3
input|c10|3659630-3664079|-|ctg1_3750|	BGC0000310|c1|1451-17218|+|AAC06346.1|bacitracin_synthetase_1|AAC06346.1	32.7	1442	894	26	7	1415	2706	4103	8.2e-214	742.7
input|c10|3659630-3664079|-|ctg1_3750|	BGC0000407|c1|19804-27471|+|AEW31021.1|plipastatin_synthetase|AEW31021.1	33.0	1494	920	33	4	1463	1055	2501	8.2e-214	742.7
input|c10|3659630-3664079|-|ctg1_3750|	BGC0001469|c1|4132-21873|-|ASG16_028340|NRPS|RAT94090.1	32.9	1494	933	31	4	1461	8	1467	1.8e-213	741.5
input|c10|3659630-3664079|-|ctg1_3750|	BGC0000367|c1|10722-17549|+|BBR47_28920|linear_pentadecapeptide_gramicidin_synthetase_LgrA|BAH43869.1	33.2	1478	925	30	7	1463	785	2221	4.1e-213	740.3
input|c10|3659630-3664079|-|ctg1_3750|	BGC0001630|c1|18901-29634|+|BAW32324.1|nonribosomal_peptide_synthetase|BAW32324.1	34.3	1430	859	27	73	1457	1691	3084	1.2e-212	738.8
input|c10|3659630-3664079|-|ctg1_3750|	BGC0000452|c1|11983-22752|+|BBR47_27880|tyrocidine_synthetase_II|BAH43765.1	34.2	1379	847	25	110	1463	2196	3538	1.5e-212	738.4
input|c10|3659630-3664079|-|ctg1_3750|	BGC0001098|c1|17145-33233|+|BAB69699.1|iturin_A_synthetase_B|BAB69699.1	31.9	1510	941	28	4	1471	1316	2780	4.5e-212	736.9
input|c10|3659630-3664079|-|ctg1_3750|	BGC0000408|c1|1-14862|+|ACA97576.1|PmxA|ACA97576.1	36.3	1288	766	23	189	1463	3	1248	1.0e-211	735.7
input|c10|3659630-3664079|-|ctg1_3750|	BGC0000975|c1|29220-35051|+|ABM21571.1|crpC|ABM21571.1	29.7	1887	870	29	7	1479	62	1906	5.0e-211	733.4
input|c10|3659630-3664079|-|ctg1_3750|	BGC0001423|c1|13624-22764|+|APZ78755.1|nonribosomal_peptide_synthetase|APZ78755.1	33.0	1499	929	25	1	1463	1532	2991	1.1e-210	732.3
input|c10|3659630-3664079|-|ctg1_3750|	BGC0000374|c1|15504-31262|+|AEH41793.1|HrmO|AEH41793.1	34.2	1476	867	32	9	1408	1076	2523	1.4e-210	731.9
input|c10|3659630-3664079|-|ctg1_3750|	BGC0001231|c1|39472-51792|+|AHB82071.1|non_ribosomal_peptide_synthetase|AHB82071.1	33.6	1487	918	26	9	1459	1530	2982	1.2e-209	728.8
input|c10|3659630-3664079|-|ctg1_3750|	BGC0001153|c1|9-14765|+|AEZ51516.1|pmxA|AEZ51516.1	35.5	1284	780	20	189	1463	3	1247	7.9e-209	726.1
input|c10|3659630-3664079|-|ctg1_3750|	BGC0001953|c1|55344-58709|+|AXN93616.1|PuwH|AXN93616.1	38.2	1089	608	19	7	1045	17	1090	1.4e-208	725.3
input|c10|3659630-3664079|-|ctg1_3750|	BGC0001427|c1|13479-22625|+|APZ78794.1|nonribosomal_peptide_synthetase|APZ78794.1	32.5	1498	938	26	1	1463	1534	2993	3.0e-208	724.2
input|c10|3659630-3664079|-|ctg1_3750|	BGC0000437|c1|38553-54671|+|Psyr_2614|Amino_acid_adenylation|AAY37653.1	36.0	1273	732	22	9	1217	32	1285	3.9e-208	723.8
input|c10|3659630-3664079|-|ctg1_3750|	BGC0000438|c1|138-16277|+|AAF99707.2|syringopeptin_synthetase|AAF99707.2	36.0	1273	732	22	9	1217	5	1258	3.9e-208	723.8
input|c10|3659630-3664079|-|ctg1_3750|	BGC0001192|c1|1-14997|+|AJM89735.1|PmxA|AJM89735.1	35.2	1287	782	21	189	1464	34	1279	3.9e-208	723.8
input|c10|3659630-3664079|-|ctg1_3750|	BGC0001095|c1|24540-32189|-|RBAM_018440|fengycin_synthetase_C|ABS74207.1	32.2	1483	938	29	4	1463	1058	2495	8.8e-208	722.6
input|c10|3659630-3664079|-|ctg1_3750|	BGC0001952|c1|56696-60061|+|AXN93603.1|PuwH|AXN93603.1	38.0	1092	606	20	7	1045	17	1090	1.1e-207	722.2
input|c10|3659630-3664079|-|ctg1_3750|	BGC0001728|c1|36093-40718|+|PPE_RS24095|non-ribosomal_peptide_synthetase|WP_013310343.1	33.1	1413	870	28	88	1457	95	1475	2.0e-207	721.5
input|c10|3659630-3664079|-|ctg1_3750|	BGC0001993|c1|16830-21455|+|PPE_RS24095|non-ribosomal_peptide_synthetase|WP_013310343.1	33.1	1413	870	28	88	1457	95	1475	2.0e-207	721.5
input|c10|3659630-3664079|-|ctg1_3750|	BGC0000447|c1|4795-14454|+|CCJ67636.1|TaaA|CCJ67636.1	35.5	1262	734	18	3	1203	7	1249	4.4e-207	720.3
input|c10|3659630-3664079|-|ctg1_3750|	BGC0001363|c1|4675-25344|+|RSp0641|probable_non_ribosomal_peptide_synthetase_protein|CAD17792.1	34.7	1402	848	31	5	1370	2696	4066	5.7e-207	719.9
input|c10|3659630-3664079|-|ctg1_3750|	BGC0001754|c1|4672-25341|+|RSp0641|probable_non_ribosomal_peptide_synthetase_protein|CAD17792.1	34.7	1402	848	31	5	1370	2696	4066	5.7e-207	719.9
input|c10|3659630-3664079|-|ctg1_3750|	BGC0000413|c1|42977-54124|-|PFL_4095|non-ribosomal_peptide_synthetase_PvdI|AAY93356.2	32.3	1506	934	31	10	1461	1115	2588	2.2e-206	718.0
input|c10|3659630-3664079|-|ctg1_3750|	BGC0001426|c1|13461-22607|+|APZ78781.1|nonribosomal_peptide_synthetase|APZ78781.1	32.4	1498	939	26	1	1463	1534	2993	1.1e-205	715.7
input|c10|3659630-3664079|-|ctg1_3750|	BGC0001428|c1|14052-23195|+|APZ78808.1|nonribosomal_peptide_synthetase|APZ78808.1	32.8	1491	929	27	1	1456	1533	2985	1.8e-205	714.9
input|c10|3659630-3664079|-|ctg1_3750|	BGC0001536|c1|4176-40715|+|ATY37608.1|BreC|ATY37608.1	35.7	1264	749	28	5	1245	10698	11920	1.8e-205	714.9
input|c10|3659630-3664079|-|ctg1_3750|	BGC0001098|c1|33322-41178|+|BAB69700.1|iturin_A_synthetase_C|BAB69700.1	34.9	1310	785	23	187	1468	2	1271	2.4e-205	714.5
input|c10|3659630-3664079|-|ctg1_3750|	BGC0001421|c1|13335-22475|+|APZ78728.1|nonribosomal_peptide_synthetase|APZ78728.1	32.2	1494	944	26	1	1461	1532	2989	5.3e-205	713.4
input|c10|3659630-3664079|-|ctg1_3750|	BGC0001791|c1|8942-20551|+|YC6258_RS23075|non-ribosomal_peptide_synthetase|WP_044618979.1	32.6	1433	880	29	13	1410	19	1400	6.9e-205	713.0
input|c10|3659630-3664079|-|ctg1_3750|	BGC0001728|c1|40751-61750|+|PPE_RS24100|non-ribosomal_peptide_synthetase|WP_043882190.1	34.1	1417	864	25	80	1457	89	1474	1.2e-204	712.2
input|c10|3659630-3664079|-|ctg1_3750|	BGC0001993|c1|21488-42487|+|PPE_RS24100|non-ribosomal_peptide_synthetase|WP_043882190.1	34.1	1417	864	25	80	1457	89	1474	1.2e-204	712.2
input|c10|3659630-3664079|-|ctg1_3750|	BGC0000413|c1|36396-42977|-|PFL_4094|non-ribosomal_peptide_synthetase_PvdJ|AAY93355.1	32.0	1479	903	31	3	1421	46	1481	1.5e-204	711.8
input|c10|3659630-3664079|-|ctg1_3750|	BGC0001425|c1|13462-22608|+|APZ78768.1|nonribosomal_peptide_synthetase|APZ78768.1	32.4	1498	939	26	1	1463	1534	2993	2.0e-204	711.4
input|c10|3659630-3664079|-|ctg1_3750|	BGC0000369|c1|43869-50324|-|AHZ20781.1|non-ribosomal_peptide_synthase|AHZ20781.1	33.5	1402	832	34	9	1351	7	1367	3.4e-204	710.7
input|c10|3659630-3664079|-|ctg1_3750|	BGC0001019|c1|36844-49269|+|AHB82058.1|non_ribosomal_peptide_synthetase|AHB82058.1	33.3	1496	913	27	9	1459	1558	3013	3.4e-204	710.7
input|c10|3659630-3664079|-|ctg1_3750|	BGC0001422|c1|14605-23757|+|APZ78743.1|nonribosomal_peptide_synthetase|APZ78743.1	32.3	1498	937	25	1	1461	1536	2993	3.4e-204	710.7
input|c10|3659630-3664079|-|ctg1_3750|	BGC0001417|c1|10583-19729|+|APZ78679.1|nonribosomal_peptide_synthetase|APZ78679.1	32.8	1493	922	26	9	1463	1544	2993	1.3e-203	708.8
input|c10|3659630-3664079|-|ctg1_3750|	BGC0001005|c1|18726-30332|+|AHI59109.1|locillomycin_synthase_B|AHI59109.1	35.1	1249	768	21	220	1461	56	1268	2.2e-203	708.0
input|c10|3659630-3664079|-|ctg1_3750|	BGC0000425|c1|4806-24047|+|AFH75320.1|nonribosomal_peptide_synthetase|AFH75320.1	35.4	1263	726	23	5	1201	4	1242	2.9e-203	707.6
input|c10|3659630-3664079|-|ctg1_3750|	BGC0001431|c1|13581-22754|+|APZ78845.1|nonribosomal_peptide_synthetase|APZ78845.1	32.8	1480	927	24	9	1456	1552	2995	5.0e-203	706.8
input|c10|3659630-3664079|-|ctg1_3750|	BGC0001432|c1|11949-21122|+|APZ78855.1|nonribosomal_peptide_synthetase|APZ78855.1	32.6	1492	928	27	9	1463	1552	3002	6.5e-203	706.4
input|c10|3659630-3664079|-|ctg1_3750|	BGC0001430|c1|10970-20152|+|APZ78833.1|nonribosomal_peptide_synthetase|APZ78833.1	33.2	1441	881	26	9	1411	1555	2952	1.1e-202	705.7
input|c10|3659630-3664079|-|ctg1_3750|	BGC0001419|c1|12566-21715|+|APZ78703.1|nonribosomal_peptide_synthetase|APZ78703.1	33.1	1434	892	24	9	1411	1544	2941	1.9e-202	704.9
input|c10|3659630-3664079|-|ctg1_3750|	BGC0001424|c1|14046-23186|+|AQM37583.1|nonribosomal_peptide_synthetase|AQM37583.1	32.1	1503	937	26	1	1463	1532	2991	4.2e-202	703.7
input|c10|3659630-3664079|-|ctg1_3750|	BGC0001420|c1|12676-21819|+|APZ78715.1|nonribosomal_peptide_synthetase|APZ78715.1	32.4	1487	937	26	9	1463	1542	2992	5.5e-202	703.4
input|c10|3659630-3664079|-|ctg1_3750|	BGC0001023|c1|6498-15671|+|CAG29031.1|nonribosomal_peptide_synthetase_(modules_1_and_2)|CAG29031.1	32.8	1478	929	23	9	1456	1552	2995	7.2e-202	703.0
input|c10|3659630-3664079|-|ctg1_3750|	BGC0001429|c1|13602-22775|+|APZ78821.1|nonribosomal_peptide_synthetase|APZ78821.1	32.8	1478	929	23	9	1456	1552	2995	7.2e-202	703.0
input|c10|3659630-3664079|-|ctg1_3750|	BGC0001822|c1|22559-32521|+|AWI62628.1|nonribosomal_peptide_synthetase|AWI62628.1	38.7	1066	609	15	9	1039	2226	3282	7.2e-202	703.0
input|c10|3659630-3664079|-|ctg1_3750|	BGC0001943|c1|22375-32337|+|AWI62628.1|nonribosomal_peptide_synthetase|AWI62628.1	38.7	1066	609	15	9	1039	2226	3282	7.2e-202	703.0
input|c10|3659630-3664079|-|ctg1_3750|	BGC0001806|c1|1-38658|+|APU91750.1|Non-Ribosomal_Peptide_Synthetase|APU91750.1	35.3	1263	727	23	5	1201	4	1242	2.1e-201	701.4
input|c10|3659630-3664079|-|ctg1_3750|	BGC0000407|c1|4394-12079|+|AEW31019.1|plipastatin_synthetase|AEW31019.1	32.4	1388	879	21	3	1368	2	1352	2.7e-201	701.0
input|c10|3659630-3664079|-|ctg1_3750|	BGC0001418|c1|12676-21825|+|APZ78691.1|nonribosomal_peptide_synthetase|APZ78691.1	32.3	1487	938	26	9	1463	1544	2994	2.7e-201	701.0
input|c10|3659630-3664079|-|ctg1_3750|	BGC0001711|c1|40445-49942|+|JM78_19305|amino_acid_adenylation_protein|KFL51887.1	32.9	1482	921	30	9	1456	850	2291	1.1e-199	695.7
input|c10|3659630-3664079|-|ctg1_3750|	BGC0001095|c1|39928-47586|-|RBAM_018460|fengycin_synthetase_A|ABS74209.1	31.9	1440	902	32	4	1409	1053	2448	3.3e-199	694.1
input|c10|3659630-3664079|-|ctg1_3750|	BGC0000377|c1|16805-24511|+|AEC14348.1|nonribosomal_peptide_synthetase|AEC14348.1	33.9	1436	873	34	9	1409	637	2031	2.8e-198	691.0
input|c10|3659630-3664079|-|ctg1_3750|	BGC0001758|c1|1-22977|+|RBRH_RS12370|non-ribosomal_peptide_synthetase|WP_013428324.1	33.9	1394	842	32	9	1355	1048	2408	2.8e-198	691.0
input|c10|3659630-3664079|-|ctg1_3750|	BGC0000377|c1|4196-12010|+|AEC14346.1|nonribosomal_peptide_synthetase|AEC14346.1	30.8	1485	965	24	7	1463	604	2053	6.3e-198	689.9
input|c10|3659630-3664079|-|ctg1_3750|	BGC0001389|c1|6986-21700|+|AHZ34238.1|CipA|AHZ34238.1	38.0	1059	613	17	5	1035	9	1051	6.3e-198	689.9
input|c10|3659630-3664079|-|ctg1_3750|	BGC0000402|c1|1-7806|-|ERIC2_c18750|nonribosomal_peptide_ligase_subunit|AHD05677.1	35.1	1304	773	29	187	1463	2	1259	2.4e-197	688.0
input|c10|3659630-3664079|-|ctg1_3750|	BGC0001825|c1|1-14850|+|XNC2_RS11345|non-ribosomal_peptide_synthetase|WP_013184596.1	34.2	1360	813	32	7	1318	13	1338	2.0e-196	684.9
input|c10|3659630-3664079|-|ctg1_3750|	BGC0000403|c1|3838-8364|+|AFJ14793.1|PlpD|AFJ14793.1	32.7	1392	876	32	7	1368	9	1369	2.6e-196	684.5
input|c10|3659630-3664079|-|ctg1_3750|	BGC0000452|c1|8610-11888|+|BBR47_27870|tyrocidine_synthetase_I|BAH43764.1	37.9	1053	615	18	425	1461	5	1034	1.7e-195	681.8
input|c10|3659630-3664079|-|ctg1_3750|	BGC0001189|c1|17169-29036|+|RALTA_B1228|non_ribosomal_peptide_synthase,_antibiotic_synthesis;_contains_4_condensation_domains,_3_AMP-acid_ligases_II_domains,_3_PP-binding,_Phosphopantetheine_attachment_site_and_a_putative_thioesterase_domain|CAQ71829.1	32.7	1488	929	31	9	1461	57	1506	1.7e-195	681.8
input|c10|3659630-3664079|-|ctg1_3750|	BGC0000331|c1|12779-26965|+|ABI26078.1|OciB|ABI26078.1	32.4	1527	935	35	3	1463	2	1496	2.2e-195	681.4
input|c10|3659630-3664079|-|ctg1_3750|	BGC0001005|c1|11667-18644|+|AHI59108.1|locillomycin_synthase_A|AHI59108.1	33.6	1372	838	33	1	1345	827	2152	2.2e-195	681.4
input|c10|3659630-3664079|-|ctg1_3750|	BGC0001095|c1|13739-24514|-|RBAM_018430|fengycin_synthetase_D|ABS74206.1	31.6	1453	920	25	4	1426	2086	3494	5.0e-195	680.2
input|c10|3659630-3664079|-|ctg1_3750|	BGC0001230|c1|10615-22797|-|DAB41477.1|nonribosomal_peptide_synthetase|DAB41477.1	33.0	1459	897	29	9	1408	2491	3928	4.2e-194	677.2
input|c10|3659630-3664079|-|ctg1_3750|	BGC0001766|c1|10615-22797|-|DAB41477.1|nonribosomal_peptide_synthetase|DAB41477.1	33.0	1459	897	29	9	1408	2491	3928	4.2e-194	677.2
input|c10|3659630-3664079|-|ctg1_3750|	BGC0001826|c1|7091-10841|+|Xekj_RS17945|non-ribosomal_peptide_synthetase|Xekj_RS17945	35.0	1270	755	26	3	1232	9	1247	4.2e-194	677.2
input|c10|3659630-3664079|-|ctg1_3750|	BGC0000362|c1|44047-54294|+|AAD44233.1|PstA|AAD44233.1	33.4	1389	851	30	45	1407	1541	2881	1.6e-193	675.2
input|c10|3659630-3664079|-|ctg1_3750|	BGC0001641|c1|1-49104|-|PLU_RS13235|non-ribosomal_peptide_synthetase|WP_011146892.1	36.2	1115	677	19	9	1100	11839	12942	1.6e-193	675.2
input|c10|3659630-3664079|-|ctg1_3750|	BGC0000369|c1|27532-38469|+|AHZ20774.1|non-ribosomal_peptide_synthase|AHZ20774.1	32.0	1492	890	40	4	1424	9	1447	3.6e-193	674.1
input|c10|3659630-3664079|-|ctg1_3750|	BGC0000435|c1|10568-28357|+|PSPTO_2830|non-ribosomal_peptide_synthetase_SyfB|AAO56329.1	34.4	1263	758	21	9	1219	1143	2387	3.6e-193	674.1
input|c10|3659630-3664079|-|ctg1_3750|	BGC0001792|c1|20752-43827|-|XNR_RS17100|non-ribosomal_peptide_synthetase|WP_015507662.1	32.0	1493	921	29	9	1461	3680	5118	8.0e-193	672.9
input|c10|3659630-3664079|-|ctg1_3750|	BGC0000407|c1|27497-38347|+|AEW31022.1|plipastatin_synthetase|AEW31022.1	30.8	1512	947	29	4	1463	2098	3562	2.3e-192	671.4
input|c10|3659630-3664079|-|ctg1_3750|	BGC0001018|c1|9459-23657|+|BAH22764.1|nonribosomal_peptide_synthetase|BAH22764.1	32.3	1451	851	29	3	1368	2	1405	4.0e-192	670.6
input|c10|3659630-3664079|-|ctg1_3750|	BGC0001614|c1|4811-15850|-|PL8927_110037|Non-ribosomal_peptide_synthase,_involved_in_Hassallidin_biosynthesis|CZT62784.1	32.4	1473	903	34	33	1458	1112	2538	3.3e-191	667.5
input|c10|3659630-3664079|-|ctg1_3750|	BGC0000299|c1|27671-32224|+|PPIS_03066|Ornithine_racemase|ERG36782.1	34.8	1260	733	28	234	1450	221	1434	2.2e-190	664.8
input|c10|3659630-3664079|-|ctg1_3750|	BGC0000314|c1|10253-14806|+|PpisJ2_010100002416|non-ribosomal_peptide_synthetase|WP_010369425.1	34.8	1260	733	28	234	1450	221	1434	2.2e-190	664.8
input|c10|3659630-3664079|-|ctg1_3750|	BGC0000969|c1|26668-38406|+|CAJ46692.1|non-ribosomal_peptide_synthase|CAJ46692.1	27.8	1915	884	29	9	1459	25	1905	3.7e-190	664.1
input|c10|3659630-3664079|-|ctg1_3750|	BGC0001235|c1|26678-40243|+|ANI24100.1|nonribosomal_peptide_synthetase|ANI24100.1	32.1	1391	862	22	122	1459	2646	4007	3.7e-190	664.1
input|c10|3659630-3664079|-|ctg1_3750|	BGC0000984|c1|1-18531|-|Daci_4753|amino_acid_adenylation_domain_protein|ABX37382.1	37.4	1072	625	16	2	1039	46	1105	1.4e-189	662.1
input|c10|3659630-3664079|-|ctg1_3750|	BGC0000984|c1|1-18531|-|Daci_4753|amino_acid_adenylation_domain_protein|ABX37382.1	33.6	1359	814	33	137	1450	3466	4781	4.9e-174	610.5
input|c10|3659630-3664079|-|ctg1_3750|	BGC0000296|c1|15166-23001|+|ADG27358.1|peptide_synthetase|ADG27358.1	34.6	1298	776	30	9	1261	11	1280	4.1e-189	660.6
input|c10|3659630-3664079|-|ctg1_3750|	BGC0000364|c1|21000-31364|+|CAJ77715.1|Mps1_protein|CAJ77715.1	33.1	1485	878	48	41	1469	1558	2983	5.3e-189	660.2
input|c10|3659630-3664079|-|ctg1_3750|	BGC0001711|c1|27336-31250|+|JM78_19295|amino_acid_adenylation_protein|KFL51885.1	38.7	1037	603	15	431	1459	237	1248	9.1e-189	659.4
input|c10|3659630-3664079|-|ctg1_3750|	BGC0001728|c1|27190-36069|+|PPE_RS11480|non-ribosomal_peptide_synthetase|WP_013310342.1	33.9	1329	806	26	110	1385	1515	2824	9.1e-189	659.4
input|c10|3659630-3664079|-|ctg1_3750|	BGC0001993|c1|7927-16806|+|PPE_RS11480|non-ribosomal_peptide_synthetase|WP_013310342.1	33.9	1329	806	26	110	1385	1515	2824	9.1e-189	659.4
input|c10|3659630-3664079|-|ctg1_3750|	BGC0000377|c1|12037-16746|+|AEC14347.1|nonribosomal_peptide_synthetase|AEC14347.1	31.0	1494	916	37	9	1453	98	1525	1.6e-188	658.7
input|c10|3659630-3664079|-|ctg1_3750|	BGC0001133|c1|31828-45888|-|XBJ1_0775|putative_Ornithine_racemase|CBJ79916.1	32.7	1356	842	24	3	1318	9	1334	1.6e-188	658.7
input|c10|3659630-3664079|-|ctg1_3750|	BGC0001975|c1|42898-57465|-|QBG38784.1|Atr23|QBG38784.1	32.9	1303	805	24	9	1261	41	1324	1.6e-188	658.7
input|c10|3659630-3664079|-|ctg1_3750|	BGC0000443|c1|21737-35314|+|AED90003.1|non-ribosomal_peptide_synthetase_ThaB|AED90003.1	34.9	1274	727	25	9	1203	1558	2808	2.7e-188	657.9
input|c10|3659630-3664079|-|ctg1_3750|	BGC0000426|c1|1-3243|+|AGZ03650.1|sevA|AGZ03650.1	40.9	970	540	15	454	1415	24	968	2.9e-187	654.4
input|c10|3659630-3664079|-|ctg1_3750|	BGC0001975|c1|31820-42898|-|QBG38783.1|Atr22|QBG38783.1	32.6	1474	902	34	1	1407	2123	3571	1.1e-186	652.5
input|c10|3659630-3664079|-|ctg1_3750|	BGC0001608|c1|25663-43539|+|AAW51_RS13570|non-ribosomal_peptide_synthetase|WP_047197779.1	32.1	1406	874	35	9	1370	1158	2527	2.5e-186	651.4
input|c10|3659630-3664079|-|ctg1_3750|	BGC0002003|c1|25663-43539|+|AAW51_RS13570|non-ribosomal_peptide_synthetase|WP_047197779.1	32.1	1406	874	35	9	1370	1158	2527	2.5e-186	651.4
input|c10|3659630-3664079|-|ctg1_3750|	BGC0001614|c1|30541-36987|-|PL8927_110045|non-ribosomal_peptide_synthase_involved_in_Hassallidin_biosynthesis|CZT62792.1	37.3	1030	616	13	4	1012	1066	2086	4.2e-186	650.6
input|c10|3659630-3664079|-|ctg1_3750|	BGC0001028|c1|1370-14509|+|AAF15891.2|nosA|AAF15891.2	33.0	1338	784	30	7	1261	9	1316	1.2e-185	649.0
input|c10|3659630-3664079|-|ctg1_3750|	BGC0001416|c1|41868-70775|+|AL066_08505|NupA|KPN93063.1	36.6	1193	648	29	252	1370	7750	8908	3.6e-185	647.5
input|c10|3659630-3664079|-|ctg1_3750|	BGC0000309|c1|2195-9331|-|BSU_31960|siderophore_2,3-dihydroxybenzoate-glycine-threonine_trimeric_ester_bacillibactin_synthetase|CAB15186.3	37.7	1067	609	23	9	1033	1053	2105	4.7e-185	647.1
input|c10|3659630-3664079|-|ctg1_3750|	BGC0001033|c1|22176-26174|+|ERIC2_c18070|putative_non-ribosomal_peptide_ligase_domain_protein|AHD05617.1	33.6	1297	800	24	193	1461	18	1281	8.0e-185	646.4
input|c10|3659630-3664079|-|ctg1_3750|	BGC0000363|c1|20910-31286|+|CAJ77695.1|MPS1_protein|CAJ77695.1	33.0	1448	860	36	9	1407	11	1397	1.8e-184	645.2
input|c10|3659630-3664079|-|ctg1_3750|	BGC0001185|c1|1-7128|-|RBAM_029010|DhbF|ABS75232.1	36.4	1067	624	18	9	1033	1047	2100	4.0e-184	644.0
input|c10|3659630-3664079|-|ctg1_3750|	BGC0002001|c1|17133-24944|-|Achr_RS19575|non-ribosomal_peptide_synthetase|WP_039806850.1	31.2	1487	941	28	9	1457	50	1492	4.0e-184	644.0
input|c10|3659630-3664079|-|ctg1_3750|	BGC0000365|c1|22554-32849|+|AAT01806.1|non-ribosomal_peptide_synthetase|AAT01806.1	32.3	1516	917	37	9	1476	10	1463	5.2e-184	643.7
input|c10|3659630-3664079|-|ctg1_3750|	BGC0001792|c1|56846-74026|-|XNR_RS17110|non-ribosomal_peptide_synthetase|WP_041826607.1	32.1	1376	843	28	122	1457	703	2027	6.8e-184	643.3
input|c10|3659630-3664079|-|ctg1_3750|	BGC0001608|c1|12545-25588|+|AAW51_RS13565|non-ribosomal_peptide_synthetase|WP_047195042.1	36.9	1049	621	19	9	1032	1155	2187	8.8e-184	642.9
input|c10|3659630-3664079|-|ctg1_3750|	BGC0001814|c1|16976-31105|+|ATU31794.1|NRPS|ATU31794.1	32.3	1454	903	29	52	1463	2180	3594	8.8e-184	642.9
input|c10|3659630-3664079|-|ctg1_3750|	BGC0002003|c1|12545-25588|+|AAW51_RS13565|non-ribosomal_peptide_synthetase|WP_047195042.1	36.9	1049	621	19	9	1032	1155	2187	8.8e-184	642.9
input|c10|3659630-3664079|-|ctg1_3750|	BGC0000437|c1|71503-112116|+|Psyr_2616|Amino_acid_adenylation|AAY37655.1	44.0	821	429	12	232	1032	7887	8696	1.2e-183	642.5
input|c10|3659630-3664079|-|ctg1_3750|	BGC0001800|c1|35352-47435|+|AVI26393.1|nonribosomal_peptide_synthase|AVI26393.1	32.3	1413	868	34	9	1368	545	1921	2.0e-183	641.7
input|c10|3659630-3664079|-|ctg1_3750|	BGC0000330|c1|13217-19243|-|H16_B1685|non-ribosomal_peptide_synthetase|CAJ96470.1	32.0	1485	948	32	5	1461	50	1500	2.6e-183	641.3
input|c10|3659630-3664079|-|ctg1_3750|	BGC0000437|c1|2471-30967|-|Psyr_2608|Amino_acid_adenylation|AAY37647.1	36.0	1086	643	18	9	1059	6510	7578	3.4e-183	641.0
input|c10|3659630-3664079|-|ctg1_3750|	BGC0001028|c1|18312-28265|+|AAF17280.1|nosC|AAF17280.1	31.4	1446	873	35	9	1368	1148	2560	5.7e-183	640.2
input|c10|3659630-3664079|-|ctg1_3750|	BGC0001196|c1|7768-15696|-|AJW76709.1|DsaG|AJW76709.1	31.1	1501	947	28	9	1457	1152	2617	1.3e-182	639.0
input|c10|3659630-3664079|-|ctg1_3750|	BGC0000984|c1|18531-28526|-|Daci_4754|amino_acid_adenylation_domain_protein|ABX37383.1	37.6	1073	632	17	9	1056	1149	2208	1.7e-182	638.6
input|c10|3659630-3664079|-|ctg1_3750|	BGC0001130|c1|19106-32206|+|Xbud_02640|pvdj|PHM26612.1	30.3	1543	948	37	9	1459	1677	3184	2.2e-182	638.3
input|c10|3659630-3664079|-|ctg1_3750|	BGC0000383|c1|412-3609|-|plu1878||CAE14171.1	36.2	1062	623	20	7	1033	9	1050	3.7e-182	637.5
input|c10|3659630-3664079|-|ctg1_3750|	BGC0001056|c1|37969-44511|+|CCM44337.1|Nonribosomal_peptide_synthetase|CCM44337.1	32.9	1451	845	36	7	1376	23	1426	6.3e-182	636.7
input|c10|3659630-3664079|-|ctg1_3750|	BGC0000401|c1|5773-12882|+|AEI70245.1|nonribosomal_peptide_synthetase_NRPS|AEI70245.1	38.1	1072	607	20	5	1033	1027	2084	1.1e-181	636.0
input|c10|3659630-3664079|-|ctg1_3750|	BGC0001028|c1|28262-35614|+|AAF17281.1|nosD|AAF17281.1	32.7	1304	804	21	9	1261	8	1289	1.1e-181	636.0
input|c10|3659630-3664079|-|ctg1_3750|	BGC0001090|c1|3197-11056|-|RBAM_018160|bacillomycin_D_synthetase_C|ABS74179.1	36.0	1053	631	23	4	1033	1326	2358	1.8e-181	635.2
input|c10|3659630-3664079|-|ctg1_3750|	BGC0001569|c1|17571-31769|-|SNOUR_12645|non-ribosomal_peptide_synthase/amino_acid_adenylation_enzyme|ANZ15840.1	31.6	1440	913	26	52	1457	2211	3612	2.4e-181	634.8
input|c10|3659630-3664079|-|ctg1_3750|	BGC0000438|c1|16316-32689|+|AAO72424.1|syringopeptin_synthetase_B|AAO72424.1	44.1	792	395	9	284	1048	3605	4375	5.4e-181	633.6
input|c10|3659630-3664079|-|ctg1_3750|	BGC0000425|c1|43822-64995|+|AFH75322.1|nonribosomal_peptide_synthetase|AFH75322.1	34.4	1323	727	36	136	1373	1317	2583	2.0e-180	631.7
input|c10|3659630-3664079|-|ctg1_3750|	BGC0000438|c1|33115-73725|+|AAO72425.1|syringopeptin_synthetase_C|AAO72425.1	40.7	920	503	18	137	1032	3456	4356	1.3e-179	629.0
input|c10|3659630-3664079|-|ctg1_3750|	BGC0000464|c1|8757-31655|+|XDD1_2281|Putative_Ornithine_racemase_(fragment)|CDG17980.1	33.0	1295	766	26	9	1219	5450	6726	1.7e-179	628.6
input|c10|3659630-3664079|-|ctg1_3750|	BGC0001212|c1|35165-45550|+|ALD82526.1|non-ribosomal_peptide_synthase|ALD82526.1	30.7	1491	946	30	13	1458	80	1528	2.3e-179	628.2
input|c10|3659630-3664079|-|ctg1_3750|	BGC0001070|c1|105617-113008|+|orf_R1|putative_non-ribosomal_peptide_synthetase|CAN89656.1	37.9	971	558	13	98	1032	119	1080	2.9e-179	627.9
input|c10|3659630-3664079|-|ctg1_3750|	BGC0000332|c1|10566-24731|+|AAZ03552.1|McnC|AAZ03552.1	30.6	1517	944	30	9	1461	1087	2558	1.1e-178	625.9
input|c10|3659630-3664079|-|ctg1_3750|	BGC0001416|c1|2722-16287|-|AL066_08460|NunE|KPN90369.1	36.4	1057	627	19	9	1034	1563	2605	1.9e-178	625.2
input|c10|3659630-3664079|-|ctg1_3750|	BGC0000997|c1|24585-27836|+|CAL80824.1|NRPS_module_protein|CAL80824.1	35.4	1063	639	19	3	1033	6	1052	2.5e-178	624.8
input|c10|3659630-3664079|-|ctg1_3750|	BGC0000369|c1|51868-60414|+|AHZ20784.1|non-ribosomal_peptide_synthase|AHZ20784.1	39.3	910	535	10	10	907	42	946	5.5e-178	623.6
input|c10|3659630-3664079|-|ctg1_3750|	BGC0000429|c1|26089-40332|+|AEA30272.1|peptide_synthetase|AEA30272.1	31.4	1416	873	31	9	1368	11	1383	7.2e-178	623.2
input|c10|3659630-3664079|-|ctg1_3750|	BGC0000437|c1|54668-71077|+|Psyr_2615|Amino_acid_adenylation|AAY37654.1	44.3	777	385	9	284	1033	3617	4372	7.2e-178	623.2
input|c10|3659630-3664079|-|ctg1_3750|	BGC0001657|c1|5995-33765|+|BAV56270.1||BAV56270.1	32.5	1417	868	33	1	1381	1	1365	7.2e-178	623.2
input|c10|3659630-3664079|-|ctg1_3750|	BGC0001389|c1|58668-80042|+|AHZ34243.1|CipF|AHZ34243.1	42.6	820	448	10	228	1032	381	1192	9.5e-178	622.9
input|c10|3659630-3664079|-|ctg1_3750|	BGC0000399|c1|9569-22672|+|PFL_2146|non-ribosomal_peptide_synthetase_OfaB|AAY91420.2	40.1	940	516	16	137	1051	231	1148	2.1e-177	621.7
input|c10|3659630-3664079|-|ctg1_3750|	BGC0001039|c1|9040-15483|+|AEF33078.1|dimodular_nonribosomal_peptide_synthetase|AEF33078.1	33.8	1297	780	30	9	1261	11	1273	2.1e-177	621.7
input|c10|3659630-3664079|-|ctg1_3750|	BGC0001672|c1|13059-20435|-|AQX14497.1|monobactam_NRPS_scaffold_4|AQX14497.1	32.1	1334	771	33	4	1253	65	1347	6.1e-177	620.2
input|c10|3659630-3664079|-|ctg1_3750|	BGC0000398|c1|11026-24123|+|AFH75329.1|nonribosomal_peptide_synthetase|AFH75329.1	38.6	1001	517	18	284	1216	375	1345	1.8e-176	618.6
input|c10|3659630-3664079|-|ctg1_3750|	BGC0000447|c1|44558-65716|+|CCJ67640.1|TaaE|CCJ67640.1	39.2	996	519	20	284	1216	375	1346	1.8e-176	618.6
input|c10|3659630-3664079|-|ctg1_3750|	BGC0000332|c1|3953-7249|+|AAZ03550.1|McnA|AAZ03550.1	36.2	1085	624	18	7	1048	5	1064	3.0e-176	617.8
input|c10|3659630-3664079|-|ctg1_3750|	BGC0000331|c1|26962-31215|+|ABI26079.1|OciC|ABI26079.1	36.9	1053	617	20	9	1034	77	1109	5.2e-176	617.1
input|c10|3659630-3664079|-|ctg1_3750|	BGC0000389|c1|1-12924|+|ABH06368.2|MassB|ABH06368.2	38.2	982	533	17	284	1216	373	1329	2.6e-175	614.8
input|c10|3659630-3664079|-|ctg1_3750|	BGC0001806|c1|39316-58821|+|APU91751.1|Non-Ribosomal_Peptide_Synthetase|APU91751.1	33.9	1323	733	36	136	1373	1317	2583	2.6e-175	614.8
input|c10|3659630-3664079|-|ctg1_3750|	BGC0001133|c1|20001-31823|-|XBJ1_0774|putative_Phenylalanine_racemase_(ATP-hydrolyzing)|CBJ79915.1	32.2	1408	832	36	99	1452	181	1519	3.4e-175	614.4
input|c10|3659630-3664079|-|ctg1_3750|	BGC0000354|c1|30254-50239|+|CAM56770.1||CAM56770.1	31.1	1448	911	29	9	1408	5133	6541	1.3e-174	612.5
input|c10|3659630-3664079|-|ctg1_3750|	BGC0001980|c1|24386-37399|-|QDF82255.1|non-ribosomal_peptide_synthetase|QDF82255.1	39.3	939	525	16	137	1051	230	1147	1.3e-174	612.5
input|c10|3659630-3664079|-|ctg1_3750|	BGC0000305|c1|8237-21253|+|BAC67535.1|arthrofactin_synthetase_B|BAC67535.1	43.9	788	404	13	286	1051	376	1147	3.7e-174	610.9
input|c10|3659630-3664079|-|ctg1_3750|	BGC0001018|c1|23920-28080|+|BAH22765.1|nonribosomal_peptide_synthetase|BAH22765.1	36.3	1076	624	22	1	1034	37	1093	1.4e-173	609.0
input|c10|3659630-3664079|-|ctg1_3750|	BGC0001130|c1|32270-39088|+|Xbud_02641|pyoverdine_synthetase_D|PHM26613.1	30.8	1502	907	35	7	1405	8	1480	1.8e-173	608.6
input|c10|3659630-3664079|-|ctg1_3750|	BGC0001838|c1|3354-16256|+|AFJ23825.1|WLIP_synthetase_B|AFJ23825.1	45.4	768	381	12	286	1032	373	1123	3.1e-173	607.8
input|c10|3659630-3664079|-|ctg1_3750|	BGC0000332|c1|26602-30858|+|AAZ03554.1|McnE|AAZ03554.1	36.3	1090	629	24	9	1056	77	1143	5.4e-173	607.1
input|c10|3659630-3664079|-|ctg1_3750|	BGC0001623|c1|18879-26222|+|BAX64247.1|NRPS|BAX64247.1	35.4	1072	638	22	61	1104	79	1124	7.0e-173	606.7
input|c10|3659630-3664079|-|ctg1_3750|	BGC0000397|c1|19700-34111|+|AAO23334.1|NcpB|AAO23334.1	30.5	1456	892	36	4	1373	14	1435	9.2e-173	606.3
input|c10|3659630-3664079|-|ctg1_3750|	BGC0001509|c1|21002-34018|-|A8O26_RS13970|non-ribosomal_peptide_synthetase|WP_064118560.1	35.3	1151	638	23	137	1216	230	1344	2.7e-172	604.7
input|c10|3659630-3664079|-|ctg1_3750|	BGC0000429|c1|54509-66241|+|AEA30274.1|peptide_synthetase|AEA30274.1	30.3	1526	964	35	9	1463	1055	2552	4.5e-172	604.0
input|c10|3659630-3664079|-|ctg1_3750|	BGC0000396|c1|1368-9317|+|AEO14743.1|NdaA|AEO14743.1	56.2	537	222	6	380	907	179	711	5.9e-172	603.6
input|c10|3659630-3664079|-|ctg1_3750|	BGC0001017|c1|45196-51576|+|AAF00961.1|mcyB|AAF00961.1	32.2	1314	779	32	4	1260	13	1271	1.0e-171	602.8
input|c10|3659630-3664079|-|ctg1_3750|	BGC0001918|c1|2466-16226|+|BBD17741.1|non-ribosomal_peptide_synthetase|BBD17741.1	31.8	1400	863	35	9	1355	11	1371	2.3e-171	601.7
input|c10|3659630-3664079|-|ctg1_3750|	BGC0001564|c1|16202-44983|+|AVR48535.1|CusC|AVR48535.1	35.0	1086	636	19	9	1058	8257	9308	2.9e-171	601.3
input|c10|3659630-3664079|-|ctg1_3750|	BGC0001711|c1|31289-40357|+|JM78_19300|amino_acid_adenylation_protein|KFL51886.1	30.2	1396	893	23	102	1458	94	1447	6.6e-171	600.1
input|c10|3659630-3664079|-|ctg1_3750|	BGC0000299|c1|32228-39438|+|PPIS_03071|phenylalanine_racemase|ERG36783.1	31.8	1415	850	40	84	1452	157	1502	1.1e-170	599.4
input|c10|3659630-3664079|-|ctg1_3750|	BGC0000314|c1|14810-22657|+|PpisJ2_010100002421|non-ribosomal_peptide_synthase|WP_010369428.1	31.8	1415	850	40	84	1452	157	1502	1.1e-170	599.4
input|c10|3659630-3664079|-|ctg1_3750|	BGC0001370|c1|16367-38248|+|ALV82356.1|CDA_peptide_synthetase_I|ALV82356.1	34.0	1187	715	27	232	1368	1305	2473	1.9e-170	598.6
input|c10|3659630-3664079|-|ctg1_3750|	BGC0001792|c1|8354-20698|-|XNR_RS17095|non-ribosomal_peptide_synthetase|WP_015507661.1	31.3	1510	940	30	9	1457	1083	2556	2.5e-170	598.2
input|c10|3659630-3664079|-|ctg1_3750|	BGC0001017|c1|51573-55448|+|AAF00962.1|mcyC|AAF00962.1	36.0	1068	630	23	1	1039	13	1055	3.3e-170	597.8
input|c10|3659630-3664079|-|ctg1_3750|	BGC0001919|c1|2484-16343|+|BBD17759.1|non-ribosomal_peptide_synthetase|BBD17759.1	31.2	1406	893	32	9	1368	11	1388	5.6e-170	597.0
input|c10|3659630-3664079|-|ctg1_3750|	BGC0001346|c1|9072-22079|+|AOA33122.1|Nonribosomal_peptide_synthetase|AOA33122.1	31.3	1443	874	36	4	1373	96	1494	7.3e-170	596.7
input|c10|3659630-3664079|-|ctg1_3750|	BGC0001312|c1|5734-18618|+|PFLU_2552|putative_non-ribosomal_peptide_synthetase|CAY48788.1	33.1	1284	772	28	137	1370	224	1470	9.5e-170	596.3
input|c10|3659630-3664079|-|ctg1_3750|	BGC0001705|c1|36499-44382|+|ATP76243.1|NdaA|ATP76243.1	46.9	682	332	9	231	907	53	709	9.5e-170	596.3
input|c10|3659630-3664079|-|ctg1_3750|	BGC0001705|c1|36499-44382|+|ATP76243.1|NdaA|ATP76243.1	53.3	120	54	1	916	1033	1139	1258	7.3e-29	128.3
input|c10|3659630-3664079|-|ctg1_3750|	BGC0000955|c1|11416-27699|+|CCA29203.1|non-ribosomal_peptide_synthetase/polyketide_synthase|CCA29203.1	31.7	1331	811	32	137	1410	201	1490	1.2e-169	595.9
input|c10|3659630-3664079|-|ctg1_3750|	BGC0001984|c1|55618-76578|-|QED55423.1|nonribosomal_peptide_synthetase|QED55423.1	32.2	1257	761	29	9	1204	4348	5574	1.2e-169	595.9
input|c10|3659630-3664079|-|ctg1_3750|	BGC0001975|c1|20025-31823|-|QBG38782.1|Atr21|QBG38782.1	31.6	1463	902	34	9	1408	1067	2494	1.6e-169	595.5
input|c10|3659630-3664079|-|ctg1_3750|	BGC0000365|c1|32846-40525|+|AAT01807.1|non-ribosomal_peptide_synthetase|AAT01807.1	37.3	979	550	23	449	1407	38	972	2.8e-169	594.7
input|c10|3659630-3664079|-|ctg1_3750|	BGC0000363|c1|31283-39013|+|CAJ77696.1|MPS2_protein|CAJ77696.1	37.3	1013	568	24	419	1407	5	974	3.6e-169	594.3
input|c10|3659630-3664079|-|ctg1_3750|	BGC0001657|c1|33746-53263|+|BAV56271.1||BAV56271.1	36.3	1056	624	22	9	1033	5189	6226	3.6e-169	594.3
input|c10|3659630-3664079|-|ctg1_3750|	BGC0000396|c1|9320-13162|+|AEO14744.1|NdaB|AEO14744.1	35.2	1061	640	19	1	1036	5	1043	4.7e-169	594.0
input|c10|3659630-3664079|-|ctg1_3750|	BGC0001416|c1|84238-115071|+|AL066_08515|NupC|KPN90376.1	35.6	1155	641	26	284	1370	3589	4708	6.1e-169	593.6
input|c10|3659630-3664079|-|ctg1_3750|	BGC0000336|c1|51568-69060|+|AAX31557.1|peptide_synthetase_1|AAX31557.1	31.7	1304	821	23	6	1261	3675	4957	1.0e-168	592.8
input|c10|3659630-3664079|-|ctg1_3750|	BGC0001844|c1|963-20738|-|RBRH_RS16800|non-ribosomal_peptide_synthetase|WP_013428774.1	32.4	1310	774	30	7	1261	36	1288	1.4e-168	592.4
input|c10|3659630-3664079|-|ctg1_3750|	BGC0001562|c1|8402-16285|-|AQI70_05495|hypothetical_protein|KUM80513.1	29.5	1517	961	32	9	1459	1129	2602	3.0e-168	591.3
input|c10|3659630-3664079|-|ctg1_3750|	BGC0001968|c1|13041-34754|+|QBC75021.1|non-ribosomal_peptide_synthetase|QBC75021.1	32.3	1312	799	30	9	1261	4609	5890	3.0e-168	591.3
input|c10|3659630-3664079|-|ctg1_3750|	BGC0001999|c1|15516-32240|-|BGRAMDRAFT_RS22645|non-ribosomal_peptide_synthetase|WP_006051170.1	31.5	1432	872	35	84	1456	3054	4435	9.8e-167	586.3
input|c10|3659630-3664079|-|ctg1_3750|	BGC0001125|c1|26336-35569|+|AIW82282.1|PuwE|AIW82282.1	34.3	1074	651	20	13	1051	2018	3071	1.3e-166	585.9
input|c10|3659630-3664079|-|ctg1_3750|	BGC0001416|c1|16291-31125|-|AL066_08465|NunD|KPN93065.1	30.5	1290	836	23	7	1261	14	1277	1.3e-166	585.9
input|c10|3659630-3664079|-|ctg1_3750|	BGC0000364|c1|31361-39106|+|CAJ77716.1|Mps2_protein|CAJ77716.1	37.0	1017	568	25	419	1407	5	976	2.2e-166	585.1
input|c10|3659630-3664079|-|ctg1_3750|	BGC0001001|c1|53274-56750|+|AAS98786.1|nonribosomal_peptide_synthetase|AAS98786.1	34.2	1087	648	21	2	1050	75	1132	2.9e-166	584.7
input|c10|3659630-3664079|-|ctg1_3750|	BGC0001015|c1|48704-52600|+|CAD29799.1|microcystin_synthetase|CAD29799.1	34.9	1065	642	23	1	1036	13	1055	2.9e-166	584.7
input|c10|3659630-3664079|-|ctg1_3750|	BGC0001406|c1|39122-56611|+|ALV86867.1|Tlo21|ALV86867.1	29.9	1515	954	32	9	1447	4273	5755	6.4e-166	583.6
input|c10|3659630-3664079|-|ctg1_3750|	BGC0001667|c1|50165-54016|+|AQH32486.1|peptide_synthetase|AQH32486.1	34.6	1071	643	23	1	1039	5	1050	8.3e-166	583.2
input|c10|3659630-3664079|-|ctg1_3750|	BGC0000379|c1|32712-42275|+|AEG64696.1|LpmB|AEG64696.1	30.5	1543	970	40	1	1457	1572	3097	1.4e-165	582.4
input|c10|3659630-3664079|-|ctg1_3750|	BGC0001814|c1|31162-39159|+|ATU31795.1|NRPS|ATU31795.1	30.1	1431	909	24	98	1459	1234	2642	2.4e-165	581.6
input|c10|3659630-3664079|-|ctg1_3750|	BGC0001018|c1|2804-6142|+|BAH22762.1|nonribosomal_peptide_synthetase|BAH22762.1	34.9	1089	643	20	7	1048	9	1078	3.2e-165	581.3
input|c10|3659630-3664079|-|ctg1_3750|	BGC0001567|c1|7388-15121|-|SLINC_RS04015|non-ribosomal_peptide_synthetase|WP_067426775.1	32.0	1362	830	31	61	1368	68	1387	4.1e-165	580.9
input|c10|3659630-3664079|-|ctg1_3750|	BGC0000975|c1|35090-45121|+|ABM21572.1|crpD|ABM21572.1	31.1	1376	810	35	1	1261	1	1353	5.4e-165	580.5
input|c10|3659630-3664079|-|ctg1_3750|	BGC0001196|c1|23190-30323|-|AJW76711.1|DsaI|AJW76711.1	32.6	1293	786	24	246	1478	918	2185	5.4e-165	580.5
input|c10|3659630-3664079|-|ctg1_3750|	BGC0001192|c1|15150-18458|+|AJM89734.1|PmxB|AJM89734.1	38.6	866	490	15	187	1032	3	846	7.0e-165	580.1
input|c10|3659630-3664079|-|ctg1_3750|	BGC0001790|c1|20652-29606|+|AOZ21320.1|SulM|AOZ21320.1	29.9	1437	913	27	98	1461	202	1616	7.0e-165	580.1
input|c10|3659630-3664079|-|ctg1_3750|	BGC0001127|c1|30990-39770|+|CCJ67648.1|JagD|CCJ67648.1	35.3	1080	645	22	221	1261	738	1802	1.6e-164	578.9
input|c10|3659630-3664079|-|ctg1_3750|	BGC0001950|c1|27423-36788|+|AXN93580.1|PuwE|AXN93580.1	34.1	1082	651	22	9	1051	2057	3115	1.6e-164	578.9
input|c10|3659630-3664079|-|ctg1_3750|	BGC0001951|c1|28551-37916|+|AXN93589.1|PuwE|AXN93589.1	34.1	1082	651	22	9	1051	2057	3115	1.6e-164	578.9
input|c10|3659630-3664079|-|ctg1_3750|	BGC0000362|c1|54291-61949|+|AAD44234.1|PstB|AAD44234.1	37.4	974	559	18	448	1407	36	972	2.0e-164	578.6
input|c10|3659630-3664079|-|ctg1_3750|	BGC0001705|c1|44386-48240|+|ATP76244.1|NdaB|ATP76244.1	34.4	1063	650	18	1	1036	7	1049	2.7e-164	578.2
input|c10|3659630-3664079|-|ctg1_3750|	BGC0001297|c1|35546-43249|-|ALG65319.1|Cal17|ALG65319.1	31.7	1311	818	30	9	1261	11	1301	3.5e-164	577.8
input|c10|3659630-3664079|-|ctg1_3750|	BGC0000385|c1|92306-117916|+|AEH59100.1|amino_acid_adenylation_domain-containing_protein/NRPS|AEH59100.1	30.6	1415	885	35	9	1370	3721	5091	4.6e-164	577.4
input|c10|3659630-3664079|-|ctg1_3750|	BGC0000408|c1|15017-18325|+|ACA97577.1|PmxB|ACA97577.1	38.4	869	487	16	187	1032	3	846	4.6e-164	577.4
input|c10|3659630-3664079|-|ctg1_3750|	BGC0000349|c1|3828-20117|+|SACE_3035|putative_non-ribosomal_peptide_synthetase|CAM02313.1	30.8	1460	909	37	9	1448	8	1385	6.0e-164	577.0
input|c10|3659630-3664079|-|ctg1_3750|	BGC0001455|c1|2369-11245|+|antaC|NRPS|antaC	32.2	1296	811	30	9	1261	36	1306	6.0e-164	577.0
input|c10|3659630-3664079|-|ctg1_3750|	BGC0001016|c1|45906-52307|+|AAO62587.1|peptide_sythetase|AAO62587.1	32.1	1308	795	29	4	1260	13	1278	7.8e-164	576.6
input|c10|3659630-3664079|-|ctg1_3750|	BGC0001569|c1|9610-17511|-|SNOUR_12640|peptide_synthetase_ScpsB|ANZ15839.1	30.2	1417	906	28	98	1458	1220	2609	1.7e-163	575.5
input|c10|3659630-3664079|-|ctg1_3750|	BGC0000315|c1|23887-46278|+|CAB38518.1|CDA_peptide_synthetase_I_(CdaPs1)|CAB38518.1	30.1	1434	896	34	9	1358	1179	2590	3.9e-163	574.3
input|c10|3659630-3664079|-|ctg1_3750|	BGC0001233|c1|38216-61951|+|ALK27915.1|non-ribosomal_peptide_synthase|ALK27915.1	30.8	1394	893	25	63	1407	1102	2472	5.0e-163	573.9
input|c10|3659630-3664079|-|ctg1_3750|	BGC0001667|c1|43752-50162|+|AQH32485.1|peptide_synthetase|AQH32485.1	32.0	1313	795	33	4	1260	13	1283	5.0e-163	573.9
input|c10|3659630-3664079|-|ctg1_3750|	BGC0001695|c1|3943-18042|+|AWX24482.1|non-ribosomal_peptide_synthetase|AWX24482.1	31.9	1312	831	26	99	1367	110	1401	5.0e-163	573.9
input|c10|3659630-3664079|-|ctg1_3750|	BGC0001116|c1|1189-9204|-|BAF50711.1|non_ribosomal_peptide_synthetase_for_virginiamycin_S|BAF50711.1	33.1	1210	734	27	253	1410	1371	2557	6.6e-163	573.5
input|c10|3659630-3664079|-|ctg1_3750|	BGC0001968|c1|34763-51889|+|QBC75022.1|non-ribosomal_peptide_synthetase|QBC75022.1	31.1	1484	880	37	9	1408	4169	5594	8.6e-163	573.2
input|c10|3659630-3664079|-|ctg1_3750|	BGC0001214|c1|5165-16174|+|AJV88375.1|MfnC|AJV88375.1	30.4	1466	923	31	9	1408	2121	3555	1.9e-162	572.0
input|c10|3659630-3664079|-|ctg1_3750|	BGC0000335|c1|5528-18073|+|AID65222.1|putative_aspartate_racemase|AID65222.1	30.5	1488	949	35	7	1461	2232	3667	2.5e-162	571.6
input|c10|3659630-3664079|-|ctg1_3750|	BGC0000388|c1|10069-18312|+|AAU34202.1|mannopeptimycin_peptide_synthetase_MppA|AAU34202.1	40.2	834	465	16	454	1261	9	834	2.5e-162	571.6
input|c10|3659630-3664079|-|ctg1_3750|	BGC0001153|c1|14920-18228|+|AEZ51517.1|pmxB|AEZ51517.1	38.5	867	489	16	187	1032	3	846	2.5e-162	571.6
input|c10|3659630-3664079|-|ctg1_3750|	BGC0001211|c1|2458-24696|+|AMYAL_RS0130210|non-ribosomal_peptide_synthetase|WP_084702182.1	31.8	1324	816	31	120	1407	6048	7320	4.3e-162	570.9
input|c10|3659630-3664079|-|ctg1_3750|	BGC0001127|c1|11181-19943|+|CCJ67646.1|JagB|CCJ67646.1	31.1	1368	859	26	119	1456	115	1429	5.6e-162	570.5
input|c10|3659630-3664079|-|ctg1_3750|	BGC0002025|c1|39363-61112|+|QDA77045.1|polyketide_synthase/nonribosomal_peptide_synthetase|QDA77045.1	32.1	1205	744	24	102	1267	2821	3990	1.2e-161	569.3
input|c10|3659630-3664079|-|ctg1_3750|	BGC0001614|c1|39402-47882|-|PL8927_110047|Non-ribosomal_peptide_synthase_involved_in_Hassallidin_biosynthesis|CZT62794.1	37.9	911	546	13	9	907	40	942	2.1e-161	568.5
input|c10|3659630-3664079|-|ctg1_3750|	BGC0001207|c1|27250-46377|+|AJF34464.1|Txo2|AJF34464.1	29.8	1409	903	36	9	1370	3704	5073	3.6e-161	567.8
input|c10|3659630-3664079|-|ctg1_3750|	BGC0000354|c1|20826-30257|+|CAJ18237.2|non-ribosomal_peptide_synthetase_B|CAJ18237.2	29.9	1473	930	32	9	1408	1579	3021	1.1e-160	566.2
input|c10|3659630-3664079|-|ctg1_3750|	BGC0000461|c1|784-22974|-|AEP18655.1|WAPS2|AEP18655.1	30.5	1477	916	41	9	1408	1057	2500	1.1e-160	566.2
input|c10|3659630-3664079|-|ctg1_3750|	BGC0001233|c1|21744-38087|+|ALK27914.1|non-ribosomal_peptide_synthase|ALK27914.1	32.8	1207	745	19	244	1408	4145	5327	1.1e-160	566.2
input|c10|3659630-3664079|-|ctg1_3750|	BGC0000452|c1|22858-42321|+|BBR47_27890|tyrocidine_synthetase_III|BAH43766.1	30.5	1421	889	35	4	1388	1053	2411	1.4e-160	565.8
input|c10|3659630-3664079|-|ctg1_3750|	BGC0001016|c1|52304-56158|+|AAO62588.1|peptide_sythetase|AAO62588.1	33.7	1058	664	16	1	1036	5	1047	1.4e-160	565.8
input|c10|3659630-3664079|-|ctg1_3750|	BGC0001045|c1|19864-32109|+|AFR69334.1|nonribosomal_peptide_synthetase_SpiDE1|AFR69334.1	29.9	1390	865	33	110	1457	1671	2993	3.1e-160	564.7
input|c10|3659630-3664079|-|ctg1_3750|	BGC0001448|c1|24510-41396|+|ARU08074.1|mlcL|ARU08074.1	31.1	1375	860	33	122	1462	4258	5578	4.0e-160	564.3
input|c10|3659630-3664079|-|ctg1_3750|	BGC0001952|c1|29696-39034|+|AXN93601.1|PuwE|AXN93601.1	34.4	1053	635	20	9	1032	2058	3083	4.0e-160	564.3
input|c10|3659630-3664079|-|ctg1_3750|	BGC0000336|c1|69057-91073|+|AAX31558.1|peptide_synthetase_2|AAX31558.1	31.7	1357	819	33	122	1408	5898	7216	1.2e-159	562.8
input|c10|3659630-3664079|-|ctg1_3750|	BGC0001015|c1|42195-48629|+|CAD29798.1|peptide_synthetase|CAD29798.1	31.1	1375	845	32	7	1323	17	1346	1.5e-159	562.4
input|c10|3659630-3664079|-|ctg1_3750|	BGC0001216|c1|2525-11218|+|AKA54626.1|NRPS|AKA54626.1	32.0	1246	784	29	3	1210	4	1224	2.0e-159	562.0
input|c10|3659630-3664079|-|ctg1_3750|	BGC0001945|c1|10980-21326|+|AXM43052.1|non-ribosomal_peptide_synthetase|AXM43052.1	29.7	1398	898	31	10	1373	33	1379	2.0e-159	562.0
input|c10|3659630-3664079|-|ctg1_3750|	BGC0000368|c1|13537-20943|-|CBA63680.1|nonribosomal_peptide_synthetase_NRPS|CBA63680.1	37.1	928	545	15	136	1031	1269	2189	2.6e-159	561.6
input|c10|3659630-3664079|-|ctg1_3750|	BGC0001214|c1|16156-20772|+|AJV88376.1|MfnD|AJV88376.1	31.0	1426	905	33	28	1409	37	1427	3.4e-159	561.2
input|c10|3659630-3664079|-|ctg1_3750|	BGC0000306|c1|1-10458|-|SSIG_07966|hypothetical_protein|EWS95122.1	30.5	1405	888	33	110	1463	2062	3428	7.5e-159	560.1
input|c10|3659630-3664079|-|ctg1_3750|	BGC0000400|c1|39356-48868|+|AGM16414.1|paenibacterin_synthetase_C|AGM16414.1	30.2	1396	899	33	1	1368	851	2198	1.7e-158	558.9
input|c10|3659630-3664079|-|ctg1_3750|	BGC0001149|c1|1410-8675|+|BN844_0706|NRPS|CDF96614.1	30.1	1413	884	32	7	1355	5	1377	2.2e-158	558.5
input|c10|3659630-3664079|-|ctg1_3750|	BGC0001370|c1|38245-49158|+|ALV82384.1|CDA_peptide_synthetase_II|ALV82384.1	29.3	1548	949	40	9	1457	2076	3577	2.2e-158	558.5
input|c10|3659630-3664079|-|ctg1_3750|	BGC0001451|c1|18570-27617|-|BCRE_RS14175|non-ribosomal_peptide_synthetase|WP_082191961.1	30.2	1537	949	36	5	1462	7	1498	1.1e-157	556.2
input|c10|3659630-3664079|-|ctg1_3750|	BGC0001628|c1|12917-20539|+|BAX89999.1|Non-ribosomal_peptide_synthetase|BAX89999.1	29.8	1497	939	36	9	1447	1032	2474	1.9e-157	555.4
input|c10|3659630-3664079|-|ctg1_3750|	BGC0001686|c1|3621-11015|+|BN712_00198|plipastatin_synthase_subunit_C|CDE97356.1	30.1	1221	791	24	7	1205	6	1186	1.9e-157	555.4
input|c10|3659630-3664079|-|ctg1_3750|	BGC0000301|c1|17603-21865|+|ABV79988.1|ApnD|ABV79988.1	33.4	1092	657	27	8	1059	80	1141	5.4e-157	553.9
input|c10|3659630-3664079|-|ctg1_3750|	BGC0001363|c1|25344-43205|+|RSp0642|probable_non_ribosomal_peptide_synthetase_protein|CAD17793.1	30.5	1259	792	21	5	1201	1159	2396	7.0e-157	553.5
input|c10|3659630-3664079|-|ctg1_3750|	BGC0001754|c1|25341-43202|+|RSp0642|probable_non_ribosomal_peptide_synthetase_protein|CAD17793.1	30.5	1259	792	21	5	1201	1159	2396	7.0e-157	553.5
input|c10|3659630-3664079|-|ctg1_3750|	BGC0001953|c1|28358-37657|+|AXN93613.1|PuwE|AXN93613.1	33.7	1051	634	19	9	1032	2056	3070	7.0e-157	553.5
input|c10|3659630-3664079|-|ctg1_3750|	BGC0000439|c1|28902-50819|+|AHH53507.1|non-ribosomal_peptide_synthetase|AHH53507.1	29.2	1479	925	33	9	1407	2111	3547	1.6e-156	552.4
input|c10|3659630-3664079|-|ctg1_3750|	BGC0001059|c1|29629-37317|+|AAR87760.2|ZmaK|AAR87760.2	34.6	1046	619	24	4	1032	13	1010	1.6e-156	552.4
input|c10|3659630-3664079|-|ctg1_3750|	BGC0000455|c1|17541-29693|+|AEI58866.1|peptide_synthetase|AEI58866.1	30.9	1411	898	36	61	1447	67	1424	2.7e-156	551.6
input|c10|3659630-3664079|-|ctg1_3750|	BGC0000402|c1|24096-36050|-|ERIC2_c18770|putative_non-ribosomal_peptide_ligase/_polyketide_synthase_hybrid|AHD05679.1	29.7	1406	884	32	4	1370	2507	3847	6.0e-156	550.4
input|c10|3659630-3664079|-|ctg1_3750|	BGC0000958|c1|2449-11142|+|STREPS4_RS11225|non-ribosomal_peptide_synthetase|WP_010639240.1	31.1	1314	815	31	3	1261	4	1282	6.0e-156	550.4
input|c10|3659630-3664079|-|ctg1_3750|	BGC0001615|c1|5233-9219|+|ANY58984.1|non-ribosomal_synthetase|ANY58984.1	33.9	1084	657	25	2	1058	12	1063	6.0e-156	550.4
input|c10|3659630-3664079|-|ctg1_3750|	BGC0001737|c1|48944-53488|+|AQW44894.1|non-ribosomal_peptide_synthetase|AQW44894.1	34.5	1053	638	20	9	1033	77	1105	6.0e-156	550.4
input|c10|3659630-3664079|-|ctg1_3750|	BGC0001671|c1|45426-54014|+|AQX14441.1|EM5400_NRPS_scaffold|AQX14441.1	29.3	1521	963	35	10	1463	23	1497	1.0e-155	549.7
input|c10|3659630-3664079|-|ctg1_3750|	BGC0001230|c1|22794-27458|-|DAB41478.1|nonribosomal_peptide_synthetase|DAB41478.1	29.4	1501	975	35	4	1448	10	1481	3.9e-155	547.7
input|c10|3659630-3664079|-|ctg1_3750|	BGC0001766|c1|22794-27458|-|DAB41478.1|nonribosomal_peptide_synthetase|DAB41478.1	29.4	1501	975	35	4	1448	10	1481	3.9e-155	547.7
input|c10|3659630-3664079|-|ctg1_3750|	BGC0001519|c1|13008-21656|+|STRAU_RS01650|non-ribosomal_peptide_synthetase|WP_016638469.1	29.6	1483	937	34	9	1417	4	1453	6.6e-155	547.0
input|c10|3659630-3664079|-|ctg1_3750|	BGC0000314|c1|22660-32502|+|PpisJ2_010100002426|non-ribosomal_peptide_synthetase|WP_010369430.1	30.9	1457	883	41	7	1407	70	1458	1.1e-154	546.2
input|c10|3659630-3664079|-|ctg1_3750|	BGC0001207|c1|7977-27245|+|AJF34463.1|Txo1|AJF34463.1	29.6	1411	912	32	9	1370	2141	3518	1.1e-154	546.2
input|c10|3659630-3664079|-|ctg1_3750|	BGC0001519|c1|21668-29392|+|STRAU_RS01655|non-ribosomal_peptide_synthetase|WP_016638470.1	30.0	1468	904	33	9	1407	4	1417	1.1e-154	546.2
input|c10|3659630-3664079|-|ctg1_3750|	BGC0001792|c1|43992-56789|-|XNR_RS17105|non-ribosomal_peptide_synthase|WP_015507663.1	36.2	994	577	19	98	1046	3283	4264	1.1e-154	546.2
input|c10|3659630-3664079|-|ctg1_3750|	BGC0001824|c1|2923-14448|+|Xbed_01550|peptide_synthase|OTA20325.1	30.6	1433	861	37	45	1407	25	1394	1.1e-154	546.2
input|c10|3659630-3664079|-|ctg1_3750|	BGC0001536|c1|40886-50431|+|ATY37609.1|BreD|ATY37609.1	29.8	1400	900	37	1	1368	849	2197	1.5e-154	545.8
input|c10|3659630-3664079|-|ctg1_3750|	BGC0001532|c1|46-1980|+|ATY37588.1|BogA|ATY37588.1	46.5	624	304	13	423	1033	6	612	3.3e-154	544.7
input|c10|3659630-3664079|-|ctg1_3750|	BGC0001022|c1|3275-7822|-|AAK57184.1|MxaA|AAK57184.1	33.6	1067	645	20	1	1033	69	1106	4.3e-154	544.3
input|c10|3659630-3664079|-|ctg1_3750|	BGC0000993|c1|18333-27506|+|ABP57748.1|DepD|ABP57748.1	29.4	1351	873	33	137	1457	1697	2996	5.6e-154	543.9
input|c10|3659630-3664079|-|ctg1_3750|	BGC0000443|c1|5609-21733|+|AED90002.1|non-ribosomal_peptide_synthetase_ThaA|AED90002.1	30.3	1292	795	26	1	1216	1069	2331	9.5e-154	543.1
input|c10|3659630-3664079|-|ctg1_3750|	BGC0001056|c1|25460-37969|+|CCM44336.1|Nonribosomal_peptide_synthetase|CCM44336.1	28.1	1484	980	28	9	1457	1643	3074	1.6e-153	542.3
input|c10|3659630-3664079|-|ctg1_3750|	BGC0000461|c1|22955-50851|-|AEP18656.1|WAPS1|AEP18656.1	29.3	1478	934	35	9	1408	7734	9178	4.7e-153	540.8
input|c10|3659630-3664079|-|ctg1_3750|	BGC0001297|c1|27812-35542|-|ALG65318.1|Cal18|ALG65318.1	33.1	1209	732	27	248	1407	1271	2451	4.7e-153	540.8
input|c10|3659630-3664079|-|ctg1_3750|	BGC0000415|c1|12759-20753|-|AET98906.1|putative_non-ribosomal_peptide_synthetase|AET98906.1	30.8	1365	850	33	110	1408	186	1521	6.2e-153	540.4
input|c10|3659630-3664079|-|ctg1_3750|	BGC0001332|c1|32751-42086|+|B073_RS0123900|non-ribosomal_peptide_synthetase|WP_018540607.1	29.2	1477	940	35	1	1407	1085	2525	6.2e-153	540.4
input|c10|3659630-3664079|-|ctg1_3750|	BGC0000393|c1|2462-45286|+|MXAN_3779|non-ribosomal_peptide_synthetase/polyketide_synthase|ABF87031.1	29.4	1287	861	21	9	1259	4290	5565	1.1e-152	539.7
input|c10|3659630-3664079|-|ctg1_3750|	BGC0000429|c1|40329-54515|+|AEA30273.1|peptide_synthetase|AEA30273.1	31.5	1341	821	31	136	1408	3296	4607	1.1e-152	539.7
input|c10|3659630-3664079|-|ctg1_3750|	BGC0000464|c1|77134-83853|+|XDD1_2287|Non-ribosomal_peptide_synthetase|CDG17986.1	33.1	1062	659	20	9	1033	47	1093	1.8e-152	538.9
input|c10|3659630-3664079|-|ctg1_3750|	BGC0000335|c1|26793-35432|+|AID65225.1|nonribosomal_peptide_synthetase|AID65225.1	28.2	1502	989	32	9	1465	1174	2631	2.3e-152	538.5
input|c10|3659630-3664079|-|ctg1_3750|	BGC0000339|c1|11240-19069|+|BAE98155.1|putative_non-ribosomal_peptide_synthetase|BAE98155.1	32.7	1179	711	29	283	1408	295	1443	2.3e-152	538.5
input|c10|3659630-3664079|-|ctg1_3750|	BGC0000315|c1|46275-57287|+|CAB38517.1|CDA_peptide_synthetase_II_(CdaPs2)|CAB38517.1	28.7	1569	955	41	9	1457	2086	3610	4.0e-152	537.7
input|c10|3659630-3664079|-|ctg1_3750|	BGC0001460|c1|36657-48827|-|H074_31752|amino_acid_adenylation_protein|EME52989.1	30.7	1415	899	38	61	1447	67	1428	2.0e-151	535.4
input|c10|3659630-3664079|-|ctg1_3750|	BGC0001394|c1|2610-7136|-|MYSTI_04320|non-ribosomal_peptide_synthetase|AGC45618.1	32.9	1089	669	19	2	1052	67	1131	2.6e-151	535.0
input|c10|3659630-3664079|-|ctg1_3750|	BGC0000464|c1|38380-53205|+|XDD1_2283|Non-ribosomal_peptide_synthetase|CDG17982.1	33.6	1079	667	21	9	1056	3340	4400	3.4e-151	534.6
input|c10|3659630-3664079|-|ctg1_3750|	BGC0000317|c1|11295-22623|+|ACRE_003240|N-like_protein|KFH48607.1	29.5	1467	922	41	9	1413	2018	3434	4.4e-151	534.3
input|c10|3659630-3664079|-|ctg1_3750|	BGC0000326|c1|16705-31401|+|AAK81826.1|peptide_synthetase|AAK81826.1	29.1	1414	923	34	71	1447	75	1446	5.8e-151	533.9
input|c10|3659630-3664079|-|ctg1_3750|	BGC0000431|c1|23657-41905|+|SSGG_00678|nonribosomal_peptide_synthetase|EFE73312.1	45.3	632	319	7	425	1032	5427	6055	5.8e-151	533.9
input|c10|3659630-3664079|-|ctg1_3750|	BGC0001103|c1|3161-15076|+|AAF08795.1|MycA|AAF08795.1	29.3	1404	899	34	110	1478	2593	3938	5.8e-151	533.9
input|c10|3659630-3664079|-|ctg1_3750|	BGC0001980|c1|6567-24389|-|QDF82259.1|non-ribosomal_peptide_synthetase|QDF82259.1	30.3	1273	784	26	9	1209	1157	2398	5.8e-151	533.9
input|c10|3659630-3664079|-|ctg1_3750|	BGC0001090|c1|27277-39225|-|RBAM_018180|bacillomycin_D_synthetase_A_|ABS74181.1	29.5	1402	888	33	7	1370	2507	3845	7.5e-151	533.5
input|c10|3659630-3664079|-|ctg1_3750|	BGC0001098|c1|5152-17100|+|BAB69698.1|iturin_A_synthetase_A|BAB69698.1	28.5	1517	967	36	7	1479	2507	3950	7.5e-151	533.5
input|c10|3659630-3664079|-|ctg1_3750|	BGC0001128|c1|36-15686|-|plu3263||CAE15637.1	33.4	1071	669	19	9	1056	1750	2799	1.7e-150	532.3
input|c10|3659630-3664079|-|ctg1_3750|	BGC0000305|c1|21319-39093|+|BAC67536.1|arthrofactin_synthetase_C|BAC67536.1	28.3	1444	905	30	9	1373	1134	2526	3.7e-150	531.2
input|c10|3659630-3664079|-|ctg1_3750|	BGC0000341|c1|49041-55346|+|ABD65956.1|nonribosomal_peptide_synthetase|ABD65956.1	33.4	1077	631	23	9	1040	1053	2088	3.7e-150	531.2
input|c10|3659630-3664079|-|ctg1_3750|	BGC0000341|c1|76191-103151|+|ABD65958.1|nonribosomal_peptide_synthetase|ABD65958.1	37.5	850	491	13	232	1056	2345	3179	8.3e-150	530.0
input|c10|3659630-3664079|-|ctg1_3750|	BGC0000301|c1|9882-17606|+|ABV79987.1|ApnC|ABV79987.1	30.0	1305	819	33	9	1261	52	1313	1.4e-149	529.3
input|c10|3659630-3664079|-|ctg1_3750|	BGC0000301|c1|6507-9743|+|ABV79986.1|ApnB|ABV79986.1	32.9	1077	659	21	4	1044	5	1053	1.9e-149	528.9
input|c10|3659630-3664079|-|ctg1_3750|	BGC0001011|c1|21568-26286|+|ABC87508.1|NRPS_for_pipecolate_incorporation|ABC87508.1	29.5	1404	904	30	8	1355	41	1414	1.9e-149	528.9
input|c10|3659630-3664079|-|ctg1_3750|	BGC0001013|c1|21638-26311|+|ctg1_orf19||ctg1_orf19	29.5	1404	904	30	8	1355	26	1399	1.9e-149	528.9
input|c10|3659630-3664079|-|ctg1_3750|	BGC0000464|c1|83850-98732|+|XDD1_2288|Putative_Ornithine_racemase_(fragment)|CDG17987.1	32.5	1067	671	21	9	1039	46	1099	2.4e-149	528.5
input|c10|3659630-3664079|-|ctg1_3750|	BGC0000297|c1|17416-22284|+|CAM59606.1|non-ribosomal_peptide_synthetase|CAM59606.1	28.6	1431	905	34	4	1368	14	1393	3.2e-149	528.1
input|c10|3659630-3664079|-|ctg1_3750|	BGC0001178|c1|19111-31326|+|AGS77309.1|NRPS_modules_4-6|AGS77309.1	29.4	1427	911	34	61	1447	67	1436	3.2e-149	528.1
input|c10|3659630-3664079|-|ctg1_3750|	BGC0001230|c1|37027-44697|-|DAB41484.1|nonribosomal_peptide_synthetase/polyketide_synthase_type_I|DAB41484.1	35.3	938	554	17	136	1033	1611	2535	3.2e-149	528.1
input|c10|3659630-3664079|-|ctg1_3750|	BGC0001766|c1|37027-44697|-|DAB41484.1|nonribosomal_peptide_synthetase/polyketide_synthase_type_I|DAB41484.1	35.3	938	554	17	136	1033	1611	2535	3.2e-149	528.1
input|c10|3659630-3664079|-|ctg1_3750|	BGC0000398|c1|24120-38810|+|AFH75330.1|nonribosomal_peptide_synthetase|AFH75330.1	29.3	1287	842	23	9	1261	1155	2407	4.1e-149	527.7
input|c10|3659630-3664079|-|ctg1_3750|	BGC0000404|c1|23318-34654|-|ABA70582.1|alpha-aminoadypil-cysteinyl-valine_synthetase|ABA70582.1	28.0	1566	946	47	9	1477	2030	3511	4.1e-149	527.7
input|c10|3659630-3664079|-|ctg1_3750|	BGC0001716|c1|22485-32324|-|XNC2_RS10325|non-ribosomal_peptide_synthetase|WP_013184463.1	28.5	1409	905	31	10	1352	1138	2509	4.1e-149	527.7
input|c10|3659630-3664079|-|ctg1_3750|	BGC0000289|c1|30480-42731|-|CAD91212.1|putative_non-ribosomal_peptide_synthetase,_modules_4-6|CAD91212.1	29.8	1485	938	44	4	1447	7	1428	5.4e-149	527.3
input|c10|3659630-3664079|-|ctg1_3750|	BGC0001114|c1|22470-46580|+|AGN11881.1|tstDEF|AGN11881.1	33.5	1070	657	15	9	1040	50	1102	5.4e-149	527.3
input|c10|3659630-3664079|-|ctg1_3750|	BGC0000405|c1|25677-37052|-|ABR12615.1|ACV_synthetase|ABR12615.1	28.0	1566	946	47	9	1477	2030	3511	7.1e-149	526.9
input|c10|3659630-3664079|-|ctg1_3750|	BGC0000995|c1|18014-23326|+|ADH01485.1|putative_mixed_polyketide_synthase/non-ribosomal_peptide_synthetase|ADH01485.1	33.6	1058	653	19	9	1032	52	1094	9.2e-149	526.6
input|c10|3659630-3664079|-|ctg1_3750|	BGC0001096|c1|29945-35257|+|ADH01485.1|putative_mixed_polyketide_synthase/non-ribosomal_peptide_synthetase|ADH01485.1	33.6	1058	653	19	9	1032	52	1094	9.2e-149	526.6
input|c10|3659630-3664079|-|ctg1_3750|	BGC0001113|c1|21115-44859|+|AIC32693.1|FR9DEF|AIC32693.1	33.6	1058	653	19	9	1032	69	1111	9.2e-149	526.6
input|c10|3659630-3664079|-|ctg1_3750|	BGC0001448|c1|15319-24513|+|ARU08073.1|mlcK|ARU08073.1	29.9	1463	875	41	9	1410	1576	2949	9.2e-149	526.6
input|c10|3659630-3664079|-|ctg1_3750|	BGC0001842|c1|24148-38796|+|Pfl01_2213|putative_non-ribosomal_peptide_synthetase|ABA73956.1	28.8	1440	904	31	9	1373	2196	3588	1.6e-148	525.8
input|c10|3659630-3664079|-|ctg1_3750|	BGC0001117|c1|23076-38321|+|CBZ42146.1|putative_non-ribosomal_peptide_synthetase|CBZ42146.1	28.8	1482	925	38	2	1408	90	1516	7.8e-148	523.5
input|c10|3659630-3664079|-|ctg1_3750|	BGC0001415|c1|885-16928|-|SMDB11_2289|non-ribosomal_peptide_synthetase|CDG12864.1	29.7	1402	895	38	64	1425	131	1482	7.8e-148	523.5
input|c10|3659630-3664079|-|ctg1_3750|	BGC0000302|c1|14004-17213|+|ACZ55943.1|non-ribosomal_peptide_synthetase|ACZ55943.1	32.6	1084	663	23	4	1052	5	1055	1.3e-147	522.7
input|c10|3659630-3664079|-|ctg1_3750|	BGC0001532|c1|37359-44777|+|ATY37592.1|BogE|ATY37592.1	32.1	1095	671	25	7	1066	1029	2085	1.7e-147	522.3
input|c10|3659630-3664079|-|ctg1_3750|	BGC0001953|c1|1-8565|-|AXN93605.1|PuwA|AXN93605.1	33.7	1058	639	23	9	1034	1530	2557	1.7e-147	522.3
input|c10|3659630-3664079|-|ctg1_3750|	BGC0000439|c1|11584-28905|+|AHH53506.1|non-ribosomal_peptide_synthetase|AHH53506.1	31.2	1216	747	28	246	1409	1292	2470	3.9e-147	521.2
input|c10|3659630-3664079|-|ctg1_3750|	BGC0000453|c1|19526-29812|+|ABA59547.1|NRPS|ABA59547.1	28.1	1439	947	30	9	1406	1392	2783	3.9e-147	521.2
input|c10|3659630-3664079|-|ctg1_3750|	BGC0001131|c1|7989-27977|+|Xmir_01407|Amino_acid_adenylation|PHM49485.1	29.4	1427	887	36	9	1356	2117	3501	5.1e-147	520.8
input|c10|3659630-3664079|-|ctg1_3750|	BGC0001752|c1|8630-21526|+|ctg1_orf1264||ctg1_orf1264	29.1	1471	953	34	9	1410	2728	4177	5.1e-147	520.8
input|c10|3659630-3664079|-|ctg1_3750|	BGC0000399|c1|22669-37374|+|PFL_2147|non-ribosomal_peptide_synthetase_OfaC|AAY91421.3	30.1	1294	823	25	9	1261	1154	2406	3.3e-146	518.1
input|c10|3659630-3664079|-|ctg1_3750|	BGC0000326|c1|5664-12014|+|AAK81824.1|peptide_synthetase|AAK81824.1	30.2	1344	864	31	98	1409	692	1993	4.3e-146	517.7
input|c10|3659630-3664079|-|ctg1_3750|	BGC0000378|c1|42086-47017|-|ABV56585.1|KtzE|ABV56585.1	35.3	1006	581	27	450	1417	24	997	4.3e-146	517.7
input|c10|3659630-3664079|-|ctg1_3750|	BGC0000459|c1|38322-43025|-|AGN74886.1|nonribosomal_peptide_synthetase|AGN74886.1	31.1	1223	763	27	243	1410	254	1451	4.3e-146	517.7
input|c10|3659630-3664079|-|ctg1_3750|	BGC0001767|c1|4729-20232|+|ctg1_orf20||ctg1_orf20	30.4	1341	862	26	104	1407	1178	2483	4.3e-146	517.7
input|c10|3659630-3664079|-|ctg1_3750|	BGC0000302|c1|25102-29313|+|ACZ55946.1|non-ribosomal_peptide_synthetase|ACZ55946.1	32.5	1084	675	23	9	1059	82	1141	5.6e-146	517.3
input|c10|3659630-3664079|-|ctg1_3750|	BGC0001459|c1|18975-31166|+|ATP06_0208110|non-ribosomal_peptide_synthetase|OKA09424.1	30.3	1414	906	38	61	1447	67	1428	5.6e-146	517.3
input|c10|3659630-3664079|-|ctg1_3750|	BGC0000423|c1|4964-24022|-|SCAB_85471|putative_NRPS/siderophore_biosynthesis_protein|CBG75492.1	28.7	1516	968	37	9	1447	4822	6301	1.2e-145	516.2
input|c10|3659630-3664079|-|ctg1_3750|	BGC0000335|c1|19123-26763|+|AID65224.1|nonribosomal_peptide_synthetase|AID65224.1	28.0	1504	985	39	5	1463	1042	2492	1.6e-145	515.8
input|c10|3659630-3664079|-|ctg1_3750|	BGC0001952|c1|1-8565|-|AXN93592.1|PuwA|AXN93592.1	33.3	1058	644	23	9	1034	1530	2557	1.6e-145	515.8
input|c10|3659630-3664079|-|ctg1_3750|	BGC0001437|c1|9378-15110|+|AQZ26587.1|obafluorin_dimodular_nonribosomal_peptide_synthetase|AQZ26587.1	32.5	1045	659	19	9	1027	9	1033	6.2e-145	513.8
input|c10|3659630-3664079|-|ctg1_3750|	BGC0001710|c1|9378-15110|+|AQZ26587.1|obafluorin_dimodular_nonribosomal_peptide_synthetase|AQZ26587.1	32.5	1045	659	19	9	1027	9	1033	6.2e-145	513.8
input|c10|3659630-3664079|-|ctg1_3750|	BGC0001389|c1|31355-35977|+|AHZ34240.1|CipC|AHZ34240.1	39.6	819	415	19	589	1352	6	799	8.1e-145	513.5
input|c10|3659630-3664079|-|ctg1_3750|	BGC0000311|c1|16635-28868|+|CAC48361.1|peptide_synthetase|CAC48361.1	28.2	1448	964	29	34	1447	1539	2945	1.1e-144	513.1
input|c10|3659630-3664079|-|ctg1_3750|	BGC0000993|c1|27503-33181|+|ABP57749.1|DepE|ABP57749.1	29.3	1399	880	27	7	1353	32	1373	1.1e-144	513.1
input|c10|3659630-3664079|-|ctg1_3750|	BGC0000419|c1|39479-51463|-|AJAP_32135|Hypothetical_protein|AIG79241.1	29.7	1405	890	37	34	1408	1497	2833	1.8e-144	512.3
input|c10|3659630-3664079|-|ctg1_3750|	BGC0001509|c1|3177-21005|-|A8O26_RS13965|non-ribosomal_peptide_synthetase|WP_064118559.1	29.5	1261	810	20	9	1209	1157	2398	4.0e-144	511.1
input|c10|3659630-3664079|-|ctg1_3750|	BGC0000362|c1|67088-71286|+|AAF63833.1|PstD|AAF63833.1	31.1	1217	757	31	98	1261	53	1241	1.2e-143	509.6
input|c10|3659630-3664079|-|ctg1_3750|	BGC0000388|c1|18309-29315|+|AAU34203.1|mannopeptimycin_peptide_synthetase_MppB|AAU34203.1	30.0	1292	828	33	93	1334	1689	2953	1.2e-143	509.6
input|c10|3659630-3664079|-|ctg1_3750|	BGC0001711|c1|12318-25721|+|JM78_19285|amino_acid_adenylation_protein|KFL51883.1	28.9	1355	885	26	9	1328	2973	4284	1.2e-143	509.6
input|c10|3659630-3664079|-|ctg1_3750|	BGC0001117|c1|12303-18479|+|CBZ42143.1|putative_non-ribosomal_peptide_synthetase|CBZ42143.1	35.4	1019	579	25	453	1417	27	1020	2.0e-143	508.8
input|c10|3659630-3664079|-|ctg1_3750|	BGC0001567|c1|15128-22750|-|SLINC_RS04020|non-ribosomal_peptide_synthetase|WP_107406787.1	30.2	1320	827	30	136	1407	1154	2426	2.0e-143	508.8
input|c10|3659630-3664079|-|ctg1_3750|	BGC0001628|c1|20600-32077|+|BAX90000.1|Non-ribosomal_peptide_synthetase|BAX90000.1	29.0	1472	930	39	9	1416	1042	2462	2.0e-143	508.8
input|c10|3659630-3664079|-|ctg1_3750|	BGC0000319|c1|20406-31667|+|SSCG_00146|N-(5-amino-5-carboxypentanoyl)-L-cysteinyl-D-_valine_synthase|EDY47118.1	28.9	1483	927	37	9	1407	1982	3420	3.4e-143	508.1
input|c10|3659630-3664079|-|ctg1_3750|	BGC0000366|c1|20174-27922|+|AGE11898.1|nonribosomal_peptide_synthetase|AGE11898.1	30.1	1364	801	38	136	1408	1166	2468	7.6e-143	506.9
input|c10|3659630-3664079|-|ctg1_3750|	BGC0000326|c1|12011-16606|+|AAK81825.1|peptide_synthetase|AAK81825.1	28.2	1434	907	34	72	1447	87	1455	9.9e-143	506.5
input|c10|3659630-3664079|-|ctg1_3750|	BGC0000960|c1|33636-38261|+|ABY83163.1|Azi25|ABY83163.1	32.0	1052	677	20	10	1032	68	1110	1.3e-142	506.1
input|c10|3659630-3664079|-|ctg1_3750|	BGC0001509|c1|34275-40685|-|A8O26_RS13975|non-ribosomal_peptide_synthetase|WP_064118561.1	32.0	1064	664	19	5	1044	17	1044	2.9e-142	505.0
input|c10|3659630-3664079|-|ctg1_3750|	BGC0000418|c1|19978-31968|+|AIE77059.1|peptide_synthetase|AIE77059.1	29.1	1438	933	35	34	1447	1501	2876	8.4e-142	503.4
input|c10|3659630-3664079|-|ctg1_3750|	BGC0000298|c1|15751-19029|+|ACM68690.1|AerG1|ACM68690.1	32.1	1070	671	24	4	1040	15	1062	1.1e-141	503.1
input|c10|3659630-3664079|-|ctg1_3750|	BGC0001967|c1|23462-30604|+|QED88055.1|nonribosomal_peptide_synthetase|QED88055.1	31.1	1310	803	35	9	1261	4	1270	1.1e-141	503.1
input|c10|3659630-3664079|-|ctg1_3750|	BGC0000459|c1|5544-13460|-|AGN74876.1|nonribosomal_peptide_synthetase|AGN74876.1	29.3	1414	898	29	9	1355	14	1393	1.9e-141	502.3
input|c10|3659630-3664079|-|ctg1_3750|	BGC0001012|c1|7793-12610|+|ABJ97436.1|MerP|ABJ97436.1	28.6	1436	901	29	8	1355	41	1439	1.9e-141	502.3
input|c10|3659630-3664079|-|ctg1_3750|	BGC0001059|c1|48084-54620|+|ACM79812.1|ZmaQ|ACM79812.1	31.6	1118	690	24	180	1269	7	1077	1.9e-141	502.3
input|c10|3659630-3664079|-|ctg1_3750|	BGC0000378|c1|21587-37369|-|ABV56588.1|KtzH|ABV56588.1	28.9	1479	929	42	9	1417	11	1436	2.4e-141	501.9
input|c10|3659630-3664079|-|ctg1_3750|	BGC0000398|c1|4357-10734|+|AFH75328.1|nonribosomal_peptide_synthetase|AFH75328.1	32.6	1037	661	13	9	1032	13	1024	2.4e-141	501.9
input|c10|3659630-3664079|-|ctg1_3750|	BGC0001846|c1|22499-32428|-|STAN_6722|non-ribosomal_peptide_synthetase|RLV71193.1	28.0	1443	943	31	9	1406	1262	2653	2.4e-141	501.9
input|c10|3659630-3664079|-|ctg1_3750|	BGC0000300|c1|19804-26805|-|SSMG_02538|predicted_protein|EFL06867.1	30.2	1414	832	38	9	1409	968	2239	3.2e-141	501.5
input|c10|3659630-3664079|-|ctg1_3750|	BGC0001421|c1|22508-39013|+|APZ78729.1|nonribosomal_peptide_synthetase|APZ78729.1	30.4	1285	821	30	9	1261	1050	2293	4.2e-141	501.1
input|c10|3659630-3664079|-|ctg1_3750|	BGC0001807|c1|42445-61209|+|ATL73036.1|amino_acid_adenylation_protein|ATL73036.1	31.7	1098	685	23	10	1056	5	1088	9.2e-141	500.0
input|c10|3659630-3664079|-|ctg1_3750|	BGC0000427|c1|1-2667|-|Ava_3855|Amino_acid_adenylation|ABA23460.1	43.2	628	332	10	438	1058	12	621	1.2e-140	499.6
input|c10|3659630-3664079|-|ctg1_3750|	BGC0001135|c1|1-16848|+|AFP87549.1|NrpS|AFP87549.1	29.8	1311	813	34	112	1368	1009	2266	1.2e-140	499.6
input|c10|3659630-3664079|-|ctg1_3750|	BGC0002001|c1|24948-28274|-|Achr_RS19580|non-ribosomal_peptide_synthetase|WP_039806852.1	32.8	1045	665	19	9	1032	50	1078	1.2e-140	499.6
input|c10|3659630-3664079|-|ctg1_3750|	BGC0001950|c1|2075-10687|-|AXN93575.1|PuwA|AXN93575.1	34.4	925	561	15	9	907	52	956	2.1e-140	498.8
input|c10|3659630-3664079|-|ctg1_3750|	BGC0001950|c1|2075-10687|-|AXN93575.1|PuwA|AXN93575.1	30.0	363	232	10	916	1261	1389	1746	5.8e-34	145.2
input|c10|3659630-3664079|-|ctg1_3750|	BGC0001951|c1|2075-10687|-|AXN93584.1|PuwA|AXN93584.1	34.4	925	561	15	9	907	52	956	2.1e-140	498.8
input|c10|3659630-3664079|-|ctg1_3750|	BGC0001951|c1|2075-10687|-|AXN93584.1|PuwA|AXN93584.1	30.0	363	232	10	916	1261	1389	1746	5.8e-34	145.2
input|c10|3659630-3664079|-|ctg1_3750|	BGC0001469|c1|21890-25180|-|ASG16_028345|NRPS|RAT94091.1	31.9	1095	673	18	4	1057	10	1072	2.7e-140	498.4
input|c10|3659630-3664079|-|ctg1_3750|	BGC0001842|c1|1287-7697|+|Pfl01_2211|putative_non-ribosomal_peptide_synthetase|ABA73954.1	28.6	1428	874	36	5	1352	17	1379	3.5e-140	498.0
input|c10|3659630-3664079|-|ctg1_3750|	BGC0001462|c1|39426-51620|-|BS329_14145|non-ribosomal_peptide_synthetase|OLZ52457.1	28.8	1343	879	28	98	1408	1599	2896	4.6e-140	497.7
input|c10|3659630-3664079|-|ctg1_3750|	BGC0001125|c1|2060-10672|-|AIW82277.1|PuwA|AIW82277.1	34.3	925	562	15	9	907	52	956	1.0e-139	496.5
input|c10|3659630-3664079|-|ctg1_3750|	BGC0001125|c1|2060-10672|-|AIW82277.1|PuwA|AIW82277.1	30.5	364	229	8	916	1261	1389	1746	4.4e-34	145.6
input|c10|3659630-3664079|-|ctg1_3750|	BGC0001346|c1|2411-8821|+|AOA33121.1|Nonribosomal_peptide_synthetase|AOA33121.1	28.3	1424	884	34	5	1352	17	1379	1.0e-139	496.5
input|c10|3659630-3664079|-|ctg1_3750|	BGC0000323|c1|10885-28374|+|AHZ34233.1|CifB|AHZ34233.1	30.1	1284	774	28	2	1216	3161	4389	1.3e-139	496.1
input|c10|3659630-3664079|-|ctg1_3750|	BGC0001955|c1|55348-61596|-|AYA22336.1|KerA|AYA22336.1	29.1	1476	940	35	4	1447	601	2002	2.3e-139	495.4
input|c10|3659630-3664079|-|ctg1_3750|	BGC0000305|c1|1642-8055|+|BAC67534.2|arthrofactin_synthetase_A|BAC67534.2	28.7	1417	888	32	5	1352	17	1380	3.9e-139	494.6
input|c10|3659630-3664079|-|ctg1_3750|	BGC0001971|c1|26878-31638|+|AZH23822.1|MgiJ|AZH23822.1	34.3	945	558	21	5	907	60	983	5.1e-139	494.2
input|c10|3659630-3664079|-|ctg1_3750|	BGC0001971|c1|26878-31638|+|AZH23822.1|MgiJ|AZH23822.1	44.2	120	65	2	916	1033	1419	1538	1.7e-22	107.1
input|c10|3659630-3664079|-|ctg1_3750|	BGC0001033|c1|1-7767|+|ERIC2_c18040|putative_non-ribosomal_peptide_ligase/_polyketide_synthase_hybrid|AHD05614.1	33.1	1011	610	26	51	1032	57	1030	6.6e-139	493.8
input|c10|3659630-3664079|-|ctg1_3750|	BGC0001036|c1|20806-29235|+|AGZ15459.1|putative_non-ribosomal_peptide_synthetase|AGZ15459.1	28.6	1464	939	37	9	1407	221	1643	6.6e-139	493.8
input|c10|3659630-3664079|-|ctg1_3750|	BGC0002001|c1|13069-17136|-|Achr_RS19570|amino_acid_adenylation_domain-containing_protein|WP_144411596.1	32.9	1049	664	19	4	1032	49	1077	6.6e-139	493.8
input|c10|3659630-3664079|-|ctg1_3750|	BGC0000290|c1|30768-35243|-|AAM80538.1|StaB|AAM80538.1	28.8	1363	877	32	110	1447	123	1416	8.7e-139	493.4
input|c10|3659630-3664079|-|ctg1_3750|	BGC0001461|c1|7946-17358|+|BS330_28385|non-ribosomal_peptide_synthetase|BS330_28385	29.1	1476	940	35	4	1447	601	2002	8.7e-139	493.4
input|c10|3659630-3664079|-|ctg1_3750|	BGC0001833|c1|14965-30015|+|AYA44686.1|icosalide_NRPS|AYA44686.1	30.3	1291	777	36	4	1216	12	1257	8.7e-139	493.4
input|c10|3659630-3664079|-|ctg1_3750|	BGC0000341|c1|55363-76194|+|ABD65957.1|nonribosomal_peptide_synthetase|ABD65957.1	34.1	976	545	22	450	1373	2615	3544	1.1e-138	493.0
input|c10|3659630-3664079|-|ctg1_3750|	BGC0000964|c1|11740-22692|-|BTH_I2364|peptide_synthetase,_putative|ABC36785.1	33.9	942	591	13	117	1039	177	1105	1.1e-138	493.0
input|c10|3659630-3664079|-|ctg1_3750|	BGC0001053|c1|40144-48021|+|CAF05648.1|TubC_protein|CAF05648.1	28.4	1410	920	31	9	1368	76	1446	1.9e-138	492.3
input|c10|3659630-3664079|-|ctg1_3750|	BGC0001955|c1|39698-51877|-|AYA22334.1|KerC|AYA22334.1	28.6	1449	957	34	34	1447	1525	2930	2.5e-138	491.9
input|c10|3659630-3664079|-|ctg1_3750|	BGC0001980|c1|37644-44033|-|QDF82254.1|non-ribosomal_peptide_synthetase|QDF82254.1	28.4	1416	894	32	5	1352	9	1372	2.5e-138	491.9
input|c10|3659630-3664079|-|ctg1_3750|	BGC0000323|c1|1142-10639|+|AHZ34232.1|CifA|AHZ34232.1	28.6	1269	803	25	1	1203	1	1232	7.3e-138	490.3
input|c10|3659630-3664079|-|ctg1_3750|	BGC0000344|c1|7242-21752|-|PSEEN3044|putative_non-ribosomal_peptide_synthetase,_terminal_component|CAK15814.1	29.4	1270	786	24	9	1217	2177	3396	1.6e-137	489.2
input|c10|3659630-3664079|-|ctg1_3750|	BGC0000291|c1|71227-86967|+|AAZ23077.1|peptide_synthetase|AAZ23077.1	28.4	1484	948	39	9	1408	5	1458	4.7e-137	487.6
input|c10|3659630-3664079|-|ctg1_3750|	BGC0001623|c1|10753-18882|+|BAX64246.1|NRPS|BAX64246.1	27.8	1572	966	36	9	1447	23	1558	6.2e-137	487.3
input|c10|3659630-3664079|-|ctg1_3750|	BGC0001132|c1|1-12417|+|XNC1_2022|Non_Ribosomal_peptide_synthetase_(-succinylbenzoate--CoA_ligase)|CBJ90082.1	31.4	1080	688	23	9	1056	1731	2789	8.1e-137	486.9
input|c10|3659630-3664079|-|ctg1_3750|	BGC0000300|c1|15614-19819|-|SSMG_02537|predicted_protein|EFL06866.1	30.8	1344	775	42	102	1408	99	1324	1.1e-136	486.5
input|c10|3659630-3664079|-|ctg1_3750|	BGC0000967|c1|125766-140192|+|BAP05596.1|calH|BAP05596.1	29.9	1091	711	18	7	1053	1583	2663	1.4e-136	486.1
input|c10|3659630-3664079|-|ctg1_3750|	BGC0000320|c1|17034-25079|+|ABD14712.1|cesB|ABD14712.1	30.9	1066	672	24	7	1044	1377	2405	1.8e-136	485.7
input|c10|3659630-3664079|-|ctg1_3750|	BGC0001432|c1|21157-34566|+|APZ78856.1|nonribosomal_peptide_synthetase|APZ78856.1	28.8	1409	903	38	4	1368	8	1360	1.8e-136	485.7
input|c10|3659630-3664079|-|ctg1_3750|	BGC0001178|c1|8313-14567|+|AGS77307.1|NRPS_modules_1-2|AGS77307.1	29.6	1459	908	36	32	1450	628	2007	4.0e-136	484.6
input|c10|3659630-3664079|-|ctg1_3750|	BGC0001740|c1|61089-71717|-|BBA21073.1|putative_non-ribosomal_peptide_synthetase|BBA21073.1	30.1	1076	689	18	4	1039	52	1104	6.9e-136	483.8
input|c10|3659630-3664079|-|ctg1_3750|	BGC0001502|c1|1548-7742|-|AHA_2474|nonribosomal_peptide_synthetase|YP_856988.1	29.3	1504	919	45	9	1450	40	1460	1.2e-135	483.0
input|c10|3659630-3664079|-|ctg1_3750|	BGC0001459|c1|9023-18490|+|ATP06_0208105|non-ribosomal_peptide_synthetase|OKA09423.1	30.0	1326	850	31	104	1407	704	1973	1.5e-135	482.6
input|c10|3659630-3664079|-|ctg1_3750|	BGC0000291|c1|45924-64802|+|AAZ23075.1|peptide_synthetase|AAZ23075.1	30.0	1325	817	32	9	1261	3719	5004	4.4e-135	481.1
input|c10|3659630-3664079|-|ctg1_3750|	BGC0000464|c1|55215-77147|+|XDD1_2286|Putative_Ornithine_racemase_(fragment)|CDG17985.1	30.6	1188	757	25	218	1369	2119	3275	4.4e-135	481.1
input|c10|3659630-3664079|-|ctg1_3750|	BGC0000435|c1|1065-10571|+|PSPTO_2829|non-ribosomal_peptide_synthetase_SyfA|AAO56328.1	28.5	1282	810	24	7	1219	9	1252	7.6e-135	480.3
input|c10|3659630-3664079|-|ctg1_3750|	BGC0000300|c1|8533-15621|-|SSMG_02536|hypothetical_protein|EFL06865.1	29.4	1432	803	41	1	1409	1025	2271	1.7e-134	479.2
input|c10|3659630-3664079|-|ctg1_3750|	BGC0000464|c1|31655-38383|+|XDD1_2282|Non-ribosomal_peptide_synthetase|CDG17981.1	32.2	1068	670	22	4	1039	1163	2208	1.7e-134	479.2
input|c10|3659630-3664079|-|ctg1_3750|	BGC0001967|c1|9456-23465|+|QED88054.1|nonribosomal_peptide_synthetase|QED88054.1	30.4	1308	823	34	9	1261	1065	2339	1.7e-134	479.2
input|c10|3659630-3664079|-|ctg1_3750|	BGC0001628|c1|5223-12920|+|BAX89998.1|Non-ribosomal_peptide_synthetase|BAX89998.1	29.6	1305	810	32	136	1387	1170	2418	2.2e-134	478.8
input|c10|3659630-3664079|-|ctg1_3750|	BGC0001127|c1|6246-11117|+|CCJ67645.1|JagA|CCJ67645.1	30.9	1200	697	31	270	1405	268	1399	2.9e-134	478.4
input|c10|3659630-3664079|-|ctg1_3750|	BGC0001608|c1|2973-12548|+|AAW51_RS13560|non-ribosomal_peptide_synthetase|WP_047197778.1	30.6	1276	793	36	137	1370	1203	2427	2.9e-134	478.4
input|c10|3659630-3664079|-|ctg1_3750|	BGC0002003|c1|2973-12548|+|AAW51_RS13560|non-ribosomal_peptide_synthetase|WP_047197778.1	30.6	1276	793	36	137	1370	1203	2427	2.9e-134	478.4
input|c10|3659630-3664079|-|ctg1_3750|	BGC0000974|c1|47269-51879|+|CBD77749.1|non-ribosomal_peptide_synthetase|CBD77749.1	27.9	1406	910	30	10	1350	37	1403	3.8e-134	478.0
input|c10|3659630-3664079|-|ctg1_3750|	BGC0001033|c1|26221-29520|+|ERIC2_c18080|putative_non-ribosomal_peptide_ligase_domain_protein|AHD05618.1	30.3	1072	692	21	4	1037	10	1064	3.8e-134	478.0
input|c10|3659630-3664079|-|ctg1_3750|	BGC0001434|c1|1-3510|+|ANG60379.1|nonribosomal_peptide_synthetase_BudA|ANG60379.1	30.3	1096	669	20	3	1033	75	1140	3.8e-134	478.0
input|c10|3659630-3664079|-|ctg1_3750|	BGC0001559|c1|43597-48207|+|AIR74925.1|non-ribosomal_peptide_synthetase|AIR74925.1	27.9	1406	910	30	10	1350	37	1403	3.8e-134	478.0
input|c10|3659630-3664079|-|ctg1_3750|	BGC0001698|c1|1-3510|+|ANG60379.1|nonribosomal_peptide_synthetase_BudA|ANG60379.1	30.3	1096	669	20	3	1033	75	1140	3.8e-134	478.0
input|c10|3659630-3664079|-|ctg1_3750|	BGC0001715|c1|37259-40510|+|CUX79062.1|Octapeptin_synthase_subunit_C|CUX79062.1	35.5	864	500	18	187	1032	3	827	3.8e-134	478.0
input|c10|3659630-3664079|-|ctg1_3750|	BGC0000419|c1|54937-61125|-|AJAP_32145|Non-ribosomal_peptide_synthetase|AIG79243.1	28.8	1440	927	32	28	1447	621	1982	4.9e-134	477.6
input|c10|3659630-3664079|-|ctg1_3750|	BGC0001420|c1|21854-35254|+|APZ78716.1|nonribosomal_peptide_synthetase|APZ78716.1	28.9	1318	846	34	4	1280	8	1275	6.4e-134	477.2
input|c10|3659630-3664079|-|ctg1_3750|	BGC0002001|c1|33275-38572|-|Achr_RS19590|non-ribosomal_peptide_synthetase|WP_039806856.1	32.3	1055	659	23	9	1032	695	1725	6.4e-134	477.2
input|c10|3659630-3664079|-|ctg1_3750|	BGC0000411|c1|31509-42830|+|ABW17377.1|PsoC|ABW17377.1	31.0	1176	699	31	137	1264	231	1342	8.4e-134	476.9
input|c10|3659630-3664079|-|ctg1_3750|	BGC0000463|c1|25458-39980|+|AGM14934.1|xantholysin_synthetase_C|AGM14934.1	28.7	1308	832	27	1	1261	1129	2382	8.4e-134	476.9
input|c10|3659630-3664079|-|ctg1_3750|	BGC0000325|c1|3167-14098|-|CAB53322.1|putative_peptide_synthetase|CAB53322.1	33.7	991	573	25	456	1409	141	1084	1.4e-133	476.1
input|c10|3659630-3664079|-|ctg1_3750|	BGC0000417|c1|820-7920|+|RHA1_ro02319|non-ribosomal_peptide_synthetase|ABG94125.1	34.3	958	538	26	458	1380	455	1356	1.4e-133	476.1
input|c10|3659630-3664079|-|ctg1_3750|	BGC0001813|c1|3655-14310|-|IF71_RS0139180|non-ribosomal_peptide_synthetase|WP_003981346.1	28.2	1430	926	37	1	1368	2034	3424	1.4e-133	476.1
input|c10|3659630-3664079|-|ctg1_3750|	BGC0001105|c1|21358-36513|+|AAV97877.1|OnnI|AAV97877.1	31.9	1074	649	25	7	1031	842	1882	1.9e-133	475.7
input|c10|3659630-3664079|-|ctg1_3750|	BGC0000403|c1|33932-37249|+|AFJ14795.1|PlpF|AFJ14795.1	34.3	871	522	16	187	1032	3	848	2.4e-133	475.3
input|c10|3659630-3664079|-|ctg1_3750|	BGC0000967|c1|140205-148229|+|BAP05597.1|calI|BAP05597.1	32.8	949	589	17	117	1032	1426	2358	2.4e-133	475.3
input|c10|3659630-3664079|-|ctg1_3750|	BGC0001419|c1|21750-35150|+|APZ78704.1|nonribosomal_peptide_synthetase|APZ78704.1	28.8	1318	847	33	4	1280	8	1275	2.4e-133	475.3
input|c10|3659630-3664079|-|ctg1_3750|	BGC0000411|c1|2701-9060|+|ABW17375.1|PsoA|ABW17375.1	28.3	1273	820	22	1	1217	1	1236	3.2e-133	474.9
input|c10|3659630-3664079|-|ctg1_3750|	BGC0001418|c1|21860-35260|+|APZ78692.1|nonribosomal_peptide_synthetase|APZ78692.1	29.0	1318	845	34	4	1280	8	1275	3.2e-133	474.9
input|c10|3659630-3664079|-|ctg1_3750|	BGC0000431|c1|41905-53556|+|SSGG_00679|nonribosomal_peptide_synthetase|EFE73313.1	28.8	1270	807	25	9	1203	4	1251	4.2e-133	474.6
input|c10|3659630-3664079|-|ctg1_3750|	BGC0001089|c1|47347-63648|+|CAG23960.2|hybrid_NRPS/PKS_protein|CAG23960.2	29.8	1067	686	22	9	1039	36	1075	5.4e-133	474.2
input|c10|3659630-3664079|-|ctg1_3750|	BGC0001635|c1|9318-13817|+|BKM31_54135|hypothetical_protein|AQZ71347.1	29.4	1364	832	33	100	1408	103	1390	7.1e-133	473.8
input|c10|3659630-3664079|-|ctg1_3750|	BGC0000289|c1|54777-61070|+|CAD91220.1|putative_non-ribosomal_peptide_synthetase,_modules_1-2|CAD91220.1	29.7	1385	866	36	102	1447	702	2017	9.3e-133	473.4
input|c10|3659630-3664079|-|ctg1_3750|	BGC0001716|c1|8144-19072|-|XNC2_RS10315|non-ribosomal_peptide_synthetase|WP_013184461.1	29.4	1057	708	15	5	1033	1131	2177	1.2e-132	473.0
input|c10|3659630-3664079|-|ctg1_3750|	BGC0001672|c1|30457-35256|-|AQX14493.1|monobactam_NRPS_scaffold_2|AQX14493.1	26.2	1433	956	33	3	1378	68	1456	1.6e-132	472.6
input|c10|3659630-3664079|-|ctg1_3750|	BGC0001460|c1|49138-58587|-|H074_31757|amino_acid_adenylation_protein|EME52990.1	29.1	1374	875	34	104	1447	702	2006	2.1e-132	472.2
input|c10|3659630-3664079|-|ctg1_3750|	BGC0000290|c1|35246-41458|-|AAM80539.1|StaA|AAM80539.1	28.6	1469	949	38	4	1447	599	1992	2.7e-132	471.9
input|c10|3659630-3664079|-|ctg1_3750|	BGC0000418|c1|10275-16457|+|AIE77057.1|peptide_synthetase|AIE77057.1	29.5	1367	854	34	107	1447	698	1980	3.5e-132	471.5
input|c10|3659630-3664079|-|ctg1_3750|	BGC0001389|c1|21826-31338|+|AHZ34239.1|CipB|AHZ34239.1	32.0	1142	642	33	137	1201	591	1675	3.5e-132	471.5
input|c10|3659630-3664079|-|ctg1_3750|	BGC0001417|c1|19762-31347|+|APZ78680.1|nonribosomal_peptide_synthetase|APZ78680.1	29.9	1249	784	32	4	1211	8	1206	3.5e-132	471.5
input|c10|3659630-3664079|-|ctg1_3750|	BGC0001467|c1|5472-10052|-|FIS9431_RS32925|non-ribosomal_peptide_synthetase|WP_051206727.1	33.7	920	568	14	7	907	45	941	3.5e-132	471.5
input|c10|3659630-3664079|-|ctg1_3750|	BGC0001467|c1|5472-10052|-|FIS9431_RS32925|non-ribosomal_peptide_synthetase|WP_051206727.1	47.1	119	61	2	916	1032	1368	1486	7.1e-24	111.7
input|c10|3659630-3664079|-|ctg1_3750|	BGC0001751|c1|15111-20762|+|ASA76632.1|polyketide_synthase_non-ribosomal_peptide_synthetase_hybrid|ASA76632.1	33.1	933	585	21	137	1044	909	1827	3.5e-132	471.5
input|c10|3659630-3664079|-|ctg1_3750|	BGC0001414|c1|8501-31885|-|AKC91849.1|nonribosomal_peptide_synthetase|AKC91849.1	33.7	952	564	19	9	914	2590	3520	4.6e-132	471.1
input|c10|3659630-3664079|-|ctg1_3750|	BGC0000962|c1|16987-25650|+|AAN32981.1|BarG|AAN32981.1	33.0	932	568	15	5	907	60	964	6.0e-132	470.7
input|c10|3659630-3664079|-|ctg1_3750|	BGC0000962|c1|16987-25650|+|AAN32981.1|BarG|AAN32981.1	45.1	142	76	2	903	1042	1378	1519	9.6e-29	127.9
input|c10|3659630-3664079|-|ctg1_3750|	BGC0001297|c1|17542-20478|-|ALG65314.1|Cal22|ALG65314.1	45.2	589	289	10	466	1032	397	973	7.8e-132	470.3
input|c10|3659630-3664079|-|ctg1_3750|	BGC0001422|c1|23790-37175|+|APZ78744.1|nonribosomal_peptide_synthetase|APZ78744.1	28.7	1422	882	42	4	1368	8	1354	1.0e-131	469.9
input|c10|3659630-3664079|-|ctg1_3750|	BGC0000399|c1|2886-9251|+|PFL_2145|non-ribosomal_peptide_synthetase_OfaA|AAY91419.3	28.2	1442	885	34	9	1370	13	1384	1.7e-131	469.2
input|c10|3659630-3664079|-|ctg1_3750|	BGC0001426|c1|22640-36037|+|APZ78782.1|nonribosomal_peptide_synthetase|APZ78782.1	28.1	1418	898	40	4	1368	8	1357	1.7e-131	469.2
input|c10|3659630-3664079|-|ctg1_3750|	BGC0001462|c1|52106-61175|-|BS329_14150|non-ribosomal_peptide_synthetase|BS329_14150	30.4	1372	852	36	107	1447	702	2001	2.3e-131	468.8
input|c10|3659630-3664079|-|ctg1_3750|	BGC0000341|c1|104002-106581|+|ABD65960.1|nonribosomal_peptide_synthetase|ABD65960.1	43.0	612	326	11	430	1032	257	854	3.0e-131	468.4
input|c10|3659630-3664079|-|ctg1_3750|	BGC0000443|c1|35640-37484|+|AED90004.1|non-ribosomal_peptide_synthetase_ThaC1|AED90004.1	44.4	574	290	9	450	1008	19	578	3.9e-131	468.0
input|c10|3659630-3664079|-|ctg1_3750|	BGC0001331|c1|15081-21515|-|F583_RS01000000127210|non-ribosomal_peptide_synthetase|WP_019032755.1	31.2	1053	658	21	13	1033	1079	2097	5.1e-131	467.6
input|c10|3659630-3664079|-|ctg1_3750|	BGC0000311|c1|7138-16635|+|CAC48360.1|peptide_synthetase|CAC48360.1	30.2	1382	857	37	102	1447	701	2010	6.6e-131	467.2
input|c10|3659630-3664079|-|ctg1_3750|	BGC0001416|c1|70772-83899|+|AL066_08510|NupB|KPN93064.1	30.3	1172	674	33	284	1370	2536	3649	6.6e-131	467.2
input|c10|3659630-3664079|-|ctg1_3750|	BGC0001346|c1|22076-30376|+|AOA33123.1|Nonribosomal_peptide_synthetase|AOA33123.1	32.0	1071	647	27	232	1261	335	1365	1.1e-130	466.5
input|c10|3659630-3664079|-|ctg1_3750|	BGC0001389|c1|36115-49032|+|AHZ34241.1|CipD|AHZ34241.1	29.6	1353	875	33	4	1320	2215	3525	1.1e-130	466.5
input|c10|3659630-3664079|-|ctg1_3750|	BGC0001423|c1|22797-33065|+|APZ78756.1|nonribosomal_peptide_synthetase|APZ78756.1	28.1	1414	904	39	4	1368	8	1357	1.1e-130	466.5
input|c10|3659630-3664079|-|ctg1_3750|	BGC0001822|c1|16083-22562|+|AWI62627.1|nonribosomal_peptide_synthetase|AWI62627.1	31.2	1093	685	23	4	1053	5	1073	1.1e-130	466.5
input|c10|3659630-3664079|-|ctg1_3750|	BGC0001943|c1|15899-22378|+|AWI62627.1|nonribosomal_peptide_synthetase|AWI62627.1	31.2	1093	685	23	4	1053	5	1073	1.1e-130	466.5
input|c10|3659630-3664079|-|ctg1_3750|	BGC0001042|c1|19885-30714|+|ACY06285.1|non-ribosomal_peptide_synthetase|ACY06285.1	28.2	1239	828	25	9	1216	2125	3333	1.5e-130	466.1
input|c10|3659630-3664079|-|ctg1_3750|	BGC0001451|c1|1621-11031|-|BCRE_RS14165|non-ribosomal_peptide_synthetase|WP_050383082.1	33.9	948	549	19	9	906	1040	1959	1.5e-130	466.1
input|c10|3659630-3664079|-|ctg1_3750|	BGC0001451|c1|1621-11031|-|BCRE_RS14165|non-ribosomal_peptide_synthetase|WP_050383082.1	30.6	121	76	3	854	966	2200	2320	6.7e-06	52.0
input|c10|3659630-3664079|-|ctg1_3750|	BGC0001389|c1|49256-58486|+|AHZ34242.1|CipE|AHZ34242.1	30.0	1280	756	35	4	1201	1174	2395	2.5e-130	465.3
input|c10|3659630-3664079|-|ctg1_3750|	BGC0001344|c1|17042-24928|+|ADH04679.1|non-ribosomal_peptide_synthetase|ADH04679.1	27.7	1295	864	24	9	1260	76	1341	3.3e-130	464.9
input|c10|3659630-3664079|-|ctg1_3750|	BGC0001425|c1|22641-36038|+|APZ78769.1|nonribosomal_peptide_synthetase|APZ78769.1	28.9	1303	833	35	4	1264	8	1258	4.3e-130	464.5
input|c10|3659630-3664079|-|ctg1_3750|	BGC0001635|c1|14028-18428|+|BKM31_54140|hypothetical_protein|AQZ69227.1	30.5	1350	804	35	103	1408	101	1360	4.3e-130	464.5
input|c10|3659630-3664079|-|ctg1_3750|	BGC0000440|c1|20622-26852|+|CAE53350.1|non-ribosomal_peptide_synthetase|CAE53350.1	29.5	1348	860	32	82	1407	681	1960	5.6e-130	464.2
input|c10|3659630-3664079|-|ctg1_3750|	BGC0001312|c1|18615-29936|+|PFLU_2553|putative_non-ribosomal_peptide_synthetase|CAY48789.1	33.0	1138	642	36	284	1369	389	1457	5.6e-130	464.2
input|c10|3659630-3664079|-|ctg1_3750|	BGC0000389|c1|12921-24248|+|ABH06369.2|MassC|ABH06369.2	33.5	1056	607	33	252	1261	348	1354	7.3e-130	463.8
input|c10|3659630-3664079|-|ctg1_3750|	BGC0000441|c1|14015-20245|+|CAG15009.1|peptide_synthetase,_module_1-2|CAG15009.1	29.5	1348	860	32	82	1407	681	1960	7.3e-130	463.8
input|c10|3659630-3664079|-|ctg1_3750|	BGC0001692|c1|19715-23926|+|XNC1_RS09410|non-ribosomal_peptide_synthetase|WP_013184322.1	31.4	1101	647	26	228	1255	109	1174	7.3e-130	463.8
input|c10|3659630-3664079|-|ctg1_3750|	BGC0001630|c1|7582-18666|+|BAW32323.1|hybrid_cis-AT_polyketide_synthase_-_nonribosomal_peptide_synthetase|BAW32323.1	28.5	1275	864	25	9	1249	41	1302	1.3e-129	463.0
input|c10|3659630-3664079|-|ctg1_3750|	BGC0001048|c1|30349-33774|+|ABL74939.1|NRPS|ABL74939.1	31.7	1071	673	22	9	1045	67	1112	1.6e-129	462.6
input|c10|3659630-3664079|-|ctg1_3750|	BGC0001451|c1|11021-18580|-|BCRE_RS14170|non-ribosomal_peptide_synthetase|WP_050383084.1	29.7	1307	821	33	4	1261	7	1264	2.8e-129	461.8
input|c10|3659630-3664079|-|ctg1_3750|	BGC0001416|c1|36456-38315|-|AL066_08490|NunB1|KPN90374.1	43.2	576	310	6	442	1009	11	577	3.6e-129	461.5
input|c10|3659630-3664079|-|ctg1_3750|	BGC0000381|c1|30247-34095|+|BLi00403|lichenysin_synthase_LchAC|AAU39361.1	31.3	1049	684	19	4	1032	10	1041	4.8e-129	461.1
input|c10|3659630-3664079|-|ctg1_3750|	BGC0000974|c1|32700-41591|+|CBD77746.1|non-ribosomal_peptide_synthetase/polyketide_synthase|CBD77746.1	30.5	1074	666	24	9	1036	30	1069	6.2e-129	460.7
input|c10|3659630-3664079|-|ctg1_3750|	BGC0001424|c1|23219-33487|+|AQM37584.1|nonribosomal_peptide_synthetase|AQM37584.1	28.4	1426	884	41	4	1368	8	1357	6.2e-129	460.7
input|c10|3659630-3664079|-|ctg1_3750|	BGC0001559|c1|29028-37919|+|AIR74926.1|polyketide_synthase|AIR74926.1	30.5	1074	666	24	9	1036	30	1069	6.2e-129	460.7
input|c10|3659630-3664079|-|ctg1_3750|	BGC0001427|c1|22658-36055|+|APZ78795.1|nonribosomal_peptide_synthetase|APZ78795.1	28.1	1418	899	39	4	1368	8	1357	1.1e-128	459.9
input|c10|3659630-3664079|-|ctg1_3750|	BGC0001970|c1|26868-31631|+|AZH23792.1|MgcJ|AZH23792.1	32.5	945	573	20	5	907	66	987	1.1e-128	459.9
input|c10|3659630-3664079|-|ctg1_3750|	BGC0001970|c1|26868-31631|+|AZH23792.1|MgcJ|AZH23792.1	42.9	119	67	1	916	1033	1421	1539	2.1e-23	110.2
input|c10|3659630-3664079|-|ctg1_3750|	BGC0001231|c1|51789-60668|+|AHB82072.1|non_ribosomal_peptide_synthetase/polyketide_synthase|AHB82072.1	31.6	1049	678	18	9	1033	81	1114	1.8e-128	459.1
input|c10|3659630-3664079|-|ctg1_3750|	BGC0001089|c1|8427-23375|+|CAG23957.2|hybrid_NRPS/PKS_protein|CAG23957.2	30.1	1091	704	25	9	1070	684	1744	2.4e-128	458.8
input|c10|3659630-3664079|-|ctg1_3750|	BGC0001033|c1|7806-16844|+|ERIC2_c18050|putative_non-ribosomal_peptide_ligase/_polyketide_synthase_hybrid|AHD05615.1	26.5	1383	918	35	7	1345	1519	2847	4.0e-128	458.0
input|c10|3659630-3664079|-|ctg1_3750|	BGC0001059|c1|13227-18950|+|ACM79806.1|ZmaB|ACM79806.1	28.8	1227	793	32	174	1368	2	1179	6.9e-128	457.2
input|c10|3659630-3664079|-|ctg1_3750|	BGC0001428|c1|23228-36622|+|APZ78809.1|nonribosomal_peptide_synthetase|APZ78809.1	29.2	1303	829	37	4	1264	8	1258	9.0e-128	456.8
input|c10|3659630-3664079|-|ctg1_3750|	BGC0001071|c1|17094-41852|+|ADA69239.2|trans-AT_hybrid_polyketide_synthase-NRPS|ADA69239.2	31.0	1071	677	18	7	1033	7156	8208	1.2e-127	456.4
input|c10|3659630-3664079|-|ctg1_3750|	BGC0000425|c1|24044-43444|+|AFH75321.1|nonribosomal_peptide_synthetase|AFH75321.1	29.4	1243	791	28	4	1201	3313	4514	1.5e-127	456.1
input|c10|3659630-3664079|-|ctg1_3750|	BGC0000351|c1|3891-8810|+|AAC32047.1|FxbB|AAC32047.1	33.3	1034	614	31	453	1441	26	1028	2.6e-127	455.3
input|c10|3659630-3664079|-|ctg1_3750|	BGC0001716|c1|32315-40636|-|XNC2_RS10330|non-ribosomal_peptide_synthetase|WP_013184464.1	27.7	1290	809	26	9	1203	13	1273	2.6e-127	455.3
input|c10|3659630-3664079|-|ctg1_3750|	BGC0001005|c1|30402-36782|+|AHI59110.1|locillomycin_synthase_C|AHI59110.1	29.1	1168	770	27	212	1367	36	1157	4.5e-127	454.5
input|c10|3659630-3664079|-|ctg1_3750|	BGC0001826|c1|12729-16889|+|Xekj_RS17955|non-ribosomal_peptide_synthetase|WP_099111429.1	33.1	950	594	16	110	1033	194	1127	7.6e-127	453.8
input|c10|3659630-3664079|-|ctg1_3750|	BGC0000346|c1|6250-21543|+|AHB38497.1|non-ribosomal_peptide_synthetase|AHB38497.1	30.0	1302	780	31	3	1230	2715	3958	9.9e-127	453.4
input|c10|3659630-3664079|-|ctg1_3750|	BGC0000967|c1|31828-51879|+|BAP05590.1|calB|BAP05590.1	30.2	1070	676	23	5	1033	770	1809	2.2e-126	452.2
input|c10|3659630-3664079|-|ctg1_3750|	BGC0000329|c1|15048-21538|-|AHY86403.1|non_ribosomal_peptide_synthetase|AHY86403.1	33.5	933	573	21	137	1048	679	1585	2.9e-126	451.8
input|c10|3659630-3664079|-|ctg1_3750|	BGC0000392|c1|7525-17757|-|Amir_2719|amino_acid_adenylation_domain_protein|ACU36654.1	28.5	1313	855	33	117	1408	1636	2885	4.9e-126	451.1
input|c10|3659630-3664079|-|ctg1_3750|	BGC0001672|c1|37727-42628|-|AQX14499.1|monobactam_NRPS_scaffold_1|AQX14499.1	32.4	929	560	21	467	1368	1	888	6.4e-126	450.7
input|c10|3659630-3664079|-|ctg1_3750|	BGC0001196|c1|15838-22605|-|AJW76710.1|DsaH|AJW76710.1	31.6	1015	645	22	52	1039	1257	2249	8.4e-126	450.3
input|c10|3659630-3664079|-|ctg1_3750|	BGC0000433|c1|30129-33965|+|CAE02633.1|surfactin_synthetase_C_|CAE02633.1	29.6	1050	695	18	4	1032	10	1036	1.4e-125	449.5
input|c10|3659630-3664079|-|ctg1_3750|	BGC0001108|c1|12407-38212|+|AAS47564.1|mixed_type_I_polyketide_synthase/nonribosomal_peptide_synthetase|AAS47564.1	30.1	1098	688	27	1	1051	748	1813	1.9e-125	449.1
input|c10|3659630-3664079|-|ctg1_3750|	BGC0001109|c1|6309-32114|+|ctg1_orf6||ctg1_orf6	30.1	1098	688	27	1	1051	748	1813	1.9e-125	449.1
input|c10|3659630-3664079|-|ctg1_3750|	BGC0001328|c1|13753-17124|+|MCBG_00135|non-ribosomal_peptide_synthetase|EWM63002.1	30.8	1070	679	20	4	1032	35	1084	1.9e-125	449.1
input|c10|3659630-3664079|-|ctg1_3750|	BGC0001327|c1|13540-16911|+|IH31_RS0100585|tyrocidine_synthase_3|WP_030498974.1	30.9	1071	677	21	4	1032	35	1084	2.4e-125	448.7
input|c10|3659630-3664079|-|ctg1_3750|	BGC0001942|c1|15600-22022|+|AYJ71720.1|non-ribosomal_peptide_synthetase|AYJ71720.1	28.2	1360	915	28	7	1334	19	1348	3.2e-125	448.4
input|c10|3659630-3664079|-|ctg1_3750|	BGC0001582|c1|18667-64446|-|AIW58892.1|non-ribosomal_peptide_synthetase|AIW58892.1	33.1	928	552	19	9	912	4374	5256	4.2e-125	448.0
input|c10|3659630-3664079|-|ctg1_3750|	BGC0000963|c1|9211-17736|-|AAG02349.1|peptide_synthetase_NRPS11-10|AAG02349.1	27.3	1332	861	34	9	1271	343	1636	5.4e-125	447.6
input|c10|3659630-3664079|-|ctg1_3750|	BGC0001034|c1|10735-22728|+|CCE88377.1|non-ribosomal_peptide_synthetase/polyketide_synthase|CCE88377.1	33.9	873	534	15	108	959	2499	3349	7.1e-125	447.2
input|c10|3659630-3664079|-|ctg1_3750|	BGC0001562|c1|16372-19443|-|AQI70_05500|hypothetical_protein|KUM80514.1	32.6	953	587	21	122	1046	83	1008	9.3e-125	446.8
input|c10|3659630-3664079|-|ctg1_3750|	BGC0000437|c1|33477-35321|-|Psyr_2611|Amino_acid_adenylation|AAY37650.1	42.6	578	297	9	450	1009	19	579	1.6e-124	446.0
input|c10|3659630-3664079|-|ctg1_3750|	BGC0000447|c1|34255-44247|+|CCJ67639.1|TaaD|CCJ67639.1	28.7	1301	809	29	137	1370	282	1531	1.6e-124	446.0
input|c10|3659630-3664079|-|ctg1_3750|	BGC0001341|c1|10643-20722|-|A7979_04525|hypothetical_protein|ORC16618.1	26.4	1378	917	27	121	1459	1438	2757	1.6e-124	446.0
input|c10|3659630-3664079|-|ctg1_3750|	BGC0000374|c1|31259-41674|+|AEH41794.1|HrmP|AEH41794.1	28.8	1307	827	35	110	1368	118	1368	2.1e-124	445.7
input|c10|3659630-3664079|-|ctg1_3750|	BGC0001040|c1|67319-71944|+|CAA60461.1|pipecolate_incorporating_enzyme|CAA60461.1	28.3	1408	911	36	10	1367	44	1403	2.1e-124	445.7
input|c10|3659630-3664079|-|ctg1_3750|	BGC0000445|c1|44152-49566|+|CAJ34381.1|NRPS_protein|CAJ34381.1	30.9	1050	630	23	383	1372	45	1058	2.7e-124	445.3
input|c10|3659630-3664079|-|ctg1_3750|	BGC0000447|c1|24290-34258|+|CCJ67638.1|TaaC|CCJ67638.1	34.0	946	560	23	137	1056	1312	2219	3.5e-124	444.9
input|c10|3659630-3664079|-|ctg1_3750|	BGC0001330|c1|22061-28492|+|ABD52_RS02405|non-ribosomal_peptide_synthetase|WP_053065269.1	31.4	1048	663	21	13	1033	1080	2098	3.5e-124	444.9
input|c10|3659630-3664079|-|ctg1_3750|	BGC0001017|c1|13710-24173|-|AAF00958.1|mcyE|AAF00958.1	26.5	1308	867	30	5	1261	1982	3245	4.6e-124	444.5
input|c10|3659630-3664079|-|ctg1_3750|	BGC0001457|c1|31736-34924|+|ctg1_orf17||ctg1_orf17	31.3	971	602	19	98	1032	104	1045	7.9e-124	443.7
input|c10|3659630-3664079|-|ctg1_3750|	BGC0001203|c1|2857-16992|+|AKA59447.1|non-ribosomal_peptide_synthetase|AKA59447.1	37.3	798	450	20	450	1229	2822	3587	1.3e-123	443.0
input|c10|3659630-3664079|-|ctg1_3750|	BGC0000999|c1|7134-16505|-|ABL86391.1|hybrid_polyketide_synthase_and_nonribosomal_peptide_synthetase|ABL86391.1	28.8	1077	698	21	2	1033	1828	2880	2.3e-123	442.2
input|c10|3659630-3664079|-|ctg1_3750|	BGC0001842|c1|7883-24151|+|Pfl01_2212|putative_non-ribosomal_peptide_synthetase|ABA73955.1	35.8	838	497	15	286	1102	376	1193	2.3e-123	442.2
input|c10|3659630-3664079|-|ctg1_3750|	BGC0001800|c1|29947-35355|+|AVI26392.1|putative_nonribosomal_peptide_synthase|AVI26392.1	27.4	1425	897	38	99	1425	98	1483	3.0e-123	441.8
input|c10|3659630-3664079|-|ctg1_3750|	BGC0000351|c1|8837-15223|+|AAC32048.1|FxbC|AAC32048.1	27.2	1495	945	44	4	1408	483	1923	5.1e-123	441.0
input|c10|3659630-3664079|-|ctg1_3750|	BGC0001332|c1|22884-26207|-|B073_RS0123880|non-ribosomal_peptide_synthetase|WP_018540603.1	30.9	1049	689	18	4	1032	30	1062	6.7e-123	440.7
input|c10|3659630-3664079|-|ctg1_3750|	BGC0000296|c1|22998-35741|+|ADG27359.1|peptide_synthetase|ADG27359.1	29.3	1251	822	33	44	1261	48	1268	8.7e-123	440.3
input|c10|3659630-3664079|-|ctg1_3750|	BGC0000407|c1|38355-42194|+|AEW31015.1|plipastatin_synthetase|AEW31015.1	31.4	1084	662	26	7	1049	18	1060	8.7e-123	440.3
input|c10|3659630-3664079|-|ctg1_3750|	BGC0000463|c1|1-25461|+|AGM14933.1|xantholysin_synthetase_B|AGM14933.1	33.2	920	560	18	137	1034	7592	8478	4.3e-122	438.0
input|c10|3659630-3664079|-|ctg1_3750|	BGC0001101|c1|44970-47732|+|AAN85506.1|nonribosomal_peptide_synthetase|AAN85506.1	42.2	590	326	9	454	1035	327	909	9.6e-122	436.8
input|c10|3659630-3664079|-|ctg1_3750|	BGC0000353|c1|61-4575|-|AAC68816.1|FK506_peptide_synthetase|AAC68816.1	28.6	1280	824	30	10	1250	39	1267	1.3e-121	436.4
input|c10|3659630-3664079|-|ctg1_3750|	BGC0000384|c1|2740-10182|+|AAT12283.1|LtxA|AAT12283.1	30.4	1101	674	26	9	1056	1027	2088	1.3e-121	436.4
input|c10|3659630-3664079|-|ctg1_3750|	BGC0001195|c1|11670-16304|+|AJW65406.1|nonribosomal_peptide_synthetase|AJW65406.1	28.0	1214	785	31	104	1261	136	1316	2.8e-121	435.3
input|c10|3659630-3664079|-|ctg1_3750|	BGC0001202|c1|10326-17990|+|AKA59436.1|non-ribosomal_peptide_synthetase|AKA59436.1	32.7	1002	608	27	286	1269	709	1662	4.8e-121	434.5
input|c10|3659630-3664079|-|ctg1_3750|	BGC0001117|c1|7255-10242|-|CBZ42140.1|non-ribosomal_peptide_synthetase|CBZ42140.1	41.8	591	305	10	458	1023	387	963	8.1e-121	433.7
input|c10|3659630-3664079|-|ctg1_3750|	BGC0001108|c1|39565-58365|+|AAS47562.1|mixed_type_I_polyketide_synthase_-_peptide_synthetase|AAS47562.1	29.7	1065	697	25	9	1034	4918	5969	1.1e-120	433.3
input|c10|3659630-3664079|-|ctg1_3750|	BGC0001109|c1|33467-52267|+|ctg1_orf8||ctg1_orf8	29.7	1065	697	25	9	1034	4918	5969	1.1e-120	433.3
input|c10|3659630-3664079|-|ctg1_3750|	BGC0001431|c1|22789-36195|+|APZ78846.1|nonribosomal_peptide_synthetase|APZ78846.1	27.5	1408	921	39	5	1368	9	1360	1.1e-120	433.3
input|c10|3659630-3664079|-|ctg1_3750|	BGC0000345|c1|7043-13456|+|AHB38515.1|non-ribosomal_peptide_synthetase|AHB38515.1	36.3	771	459	15	450	1206	482	1234	1.8e-120	432.6
input|c10|3659630-3664079|-|ctg1_3750|	BGC0000394|c1|19203-23657|-|AGD80618.1|non-ribosomal_peptide_synthetase|AGD80618.1	31.5	959	606	21	105	1037	127	1060	1.8e-120	432.6
input|c10|3659630-3664079|-|ctg1_3750|	BGC0000447|c1|14451-24293|+|CCJ67637.1|TaaB|CCJ67637.1	28.1	1279	778	26	4	1201	110	1327	2.4e-120	432.2
input|c10|3659630-3664079|-|ctg1_3750|	BGC0001467|c1|10197-17243|-|FIS9431_RS0128785|non-ribosomal_peptide_synthetase|WP_081656241.1	30.5	987	633	17	9	964	64	1028	5.3e-120	431.0
input|c10|3659630-3664079|-|ctg1_3750|	BGC0000360|c1|45200-48781|-|CBL93730.1|NRPS|CBL93730.1	28.8	1080	691	21	9	1058	114	1145	6.9e-120	430.6
input|c10|3659630-3664079|-|ctg1_3750|	BGC0001430|c1|20185-33594|+|APZ78834.1|nonribosomal_peptide_synthetase|APZ78834.1	28.0	1347	866	39	68	1368	72	1360	6.9e-120	430.6
input|c10|3659630-3664079|-|ctg1_3750|	BGC0000336|c1|91070-98209|+|AAX31559.1|peptide_synthetase_3|AAX31559.1	28.7	1236	801	27	70	1261	74	1273	9.0e-120	430.3
input|c10|3659630-3664079|-|ctg1_3750|	BGC0000371|c1|5453-17938|+|RER_27010|putative_non-ribosomal_peptide_synthetase|BAH33409.1	26.8	1371	876	38	117	1408	141	1462	9.0e-120	430.3
input|c10|3659630-3664079|-|ctg1_3750|	BGC0000454|c1|7494-16001|-|CAJ45639.1|vanchrobactin_non_ribosomal_peptide_synthetase|CAJ45639.1	25.1	1456	987	34	4	1408	16	1419	1.5e-119	429.5
input|c10|3659630-3664079|-|ctg1_3750|	BGC0000290|c1|12951-18518|-|AAM80536.1|StaD|AAM80536.1	28.0	1311	844	37	103	1371	118	1370	2.6e-119	428.7
input|c10|3659630-3664079|-|ctg1_3750|	BGC0001015|c1|13178-23644|+|CAD29794.1|peptide_synthetase|CAD29794.1	25.4	1298	882	30	10	1261	1990	3247	2.6e-119	428.7
input|c10|3659630-3664079|-|ctg1_3750|	BGC0000439|c1|50821-57978|+|AHH53508.1|non-ribosomal_peptide_synthetase|AHH53508.1	29.0	1214	775	26	46	1216	54	1223	3.4e-119	428.3
input|c10|3659630-3664079|-|ctg1_3750|	BGC0001414|c1|52143-56117|+|AKC91857.1|nonribosomal_peptide_synthetase|AKC91857.1	29.8	1019	652	20	46	1033	50	1036	3.4e-119	428.3
input|c10|3659630-3664079|-|ctg1_3750|	BGC0001818|c1|6017-10186|-|BAV57443.1|NRPS_(C-A-PCP-TE)|BAV57443.1	29.1	1069	694	24	9	1037	63	1107	3.4e-119	428.3
input|c10|3659630-3664079|-|ctg1_3750|	BGC0001912|c1|6017-10186|-|BAV57443.1|NRPS_(C-A-PCP-TE)|BAV57443.1	29.1	1069	694	24	9	1037	63	1107	3.4e-119	428.3
input|c10|3659630-3664079|-|ctg1_3750|	BGC0001047|c1|6217-18789|+|CAD70195.1|non-ribosomal_peptide_synthetase|CAD70195.1	25.9	1414	939	33	9	1355	32	1403	5.8e-119	427.6
input|c10|3659630-3664079|-|ctg1_3750|	BGC0002014|c1|31663-43095|+|OK006_RS36605|non-ribosomal_peptide_synthetase|WP_054234643.1	27.7	1415	918	35	9	1368	1455	2819	7.6e-119	427.2
input|c10|3659630-3664079|-|ctg1_3750|	BGC0001780|c1|4997-21352|+|ARR97036.1|SphC|ARR97036.1	42.4	578	310	8	466	1032	3884	4449	9.9e-119	426.8
input|c10|3659630-3664079|-|ctg1_3750|	BGC0001127|c1|20030-30973|+|CCJ67647.1|JagC|CCJ67647.1	31.8	995	629	18	68	1032	74	1048	1.7e-118	426.0
input|c10|3659630-3664079|-|ctg1_3750|	BGC0001023|c1|15705-29111|+|CAG29032.1|nonribosomal_peptide_synthetase_(modules_3_to_6)|CAG29032.1	27.8	1345	871	36	68	1368	72	1360	2.2e-118	425.6
input|c10|3659630-3664079|-|ctg1_3750|	BGC0001429|c1|22809-36215|+|APZ78822.1|nonribosomal_peptide_synthetase|APZ78822.1	27.8	1345	871	36	68	1368	72	1360	2.2e-118	425.6
input|c10|3659630-3664079|-|ctg1_3750|	BGC0001829|c1|6235-12738|+|CUX96954.1|TmcG|CUX96954.1	35.3	797	447	16	450	1206	494	1261	2.2e-118	425.6
input|c10|3659630-3664079|-|ctg1_3750|	BGC0001780|c1|27909-35990|+|ARR97038.1|SphE|ARR97038.1	42.0	578	312	8	466	1032	841	1406	3.8e-118	424.9
input|c10|3659630-3664079|-|ctg1_3750|	BGC0000985|c1|15724-27285|+|TMO_c0605|DidD|AFK57215.1	32.0	1019	596	26	244	1204	1970	2949	4.9e-118	424.5
input|c10|3659630-3664079|-|ctg1_3750|	BGC0001027|c1|7329-12434|+|NFA_7660|putative_non-ribosomal_peptide_synthetase|BAD55611.1	27.4	1291	824	23	5	1226	42	1288	8.4e-118	423.7
input|c10|3659630-3664079|-|ctg1_3750|	BGC0001368|c1|17468-21703|+|IF33_RS0114825|non-ribosomal_peptide_synthetase|WP_078857610.1	29.0	1070	719	14	9	1045	98	1159	1.1e-117	423.3
input|c10|3659630-3664079|-|ctg1_3750|	BGC0000986|c1|29429-33760|+|CAQ34921.1|nonribosomal_peptide_synthetase|CAQ34921.1	29.7	1068	702	19	9	1040	75	1129	2.4e-117	422.2
input|c10|3659630-3664079|-|ctg1_3750|	BGC0001178|c1|14564-18673|+|AGS77308.1|NRPS_module_3|AGS77308.1	28.9	1152	745	25	103	1235	116	1212	3.2e-117	421.8
input|c10|3659630-3664079|-|ctg1_3750|	BGC0001451|c1|32033-35800|-|BCRE_RS14195|non-ribosomal_peptide_synthetase|WP_050383094.1	31.7	932	588	21	117	1033	105	1002	5.5e-117	421.0
input|c10|3659630-3664079|-|ctg1_3750|	BGC0001800|c1|14419-28872|+|AVI26390.1|polyketide_synthase_/_nonribosomal_peptide_synthase_hybrid|AVI26390.1	27.3	1305	872	31	5	1261	3283	4558	9.3e-117	420.2
input|c10|3659630-3664079|-|ctg1_3750|	BGC0000445|c1|21188-28972|+|CAJ34374.1|NRPS_protein|CAJ34374.1	29.4	1027	652	22	32	1033	1597	2575	1.2e-116	419.9
input|c10|3659630-3664079|-|ctg1_3750|	BGC0000406|c1|7674-10934|+|CAJ14039.1|peptide_synthetase|CAJ14039.1	29.7	1054	687	24	9	1033	47	1075	1.6e-116	419.5
input|c10|3659630-3664079|-|ctg1_3750|	BGC0001183|c1|141815-151312|-|AGC09528.1|NRPS|AGC09528.1	30.8	1055	666	28	245	1261	10	1038	2.7e-116	418.7
input|c10|3659630-3664079|-|ctg1_3750|	BGC0001451|c1|27620-30697|-|BCRE_RS14180|non-ribosomal_peptide_synthetase|WP_050383088.1	30.0	1043	676	25	16	1041	3	1008	2.7e-116	418.7
input|c10|3659630-3664079|-|ctg1_3750|	BGC0001984|c1|31375-42978|-|QED55421.1|nonribosomal_peptide_synthetase|QED55421.1	28.1	1404	892	41	9	1345	1048	2401	6.0e-116	417.5
input|c10|3659630-3664079|-|ctg1_3750|	BGC0000344|c1|21749-47230|-|PSEEN3045|putative_non_ribosomal_peptide_synthetase|CAK15815.1	35.4	791	455	19	284	1056	2487	3239	7.9e-116	417.2
input|c10|3659630-3664079|-|ctg1_3750|	BGC0001448|c1|41401-48243|+|ARU08075.1|mlcM|ARU08075.1	31.2	1045	649	20	9	1031	1008	2004	1.0e-115	416.8
input|c10|3659630-3664079|-|ctg1_3750|	BGC0001968|c1|51886-60240|+|QBC75023.1|non-ribosomal_peptide_synthetase|QBC75023.1	27.3	1389	898	34	28	1368	32	1356	1.0e-115	416.8
input|c10|3659630-3664079|-|ctg1_3750|	BGC0000290|c1|18538-30738|-|AAM80537.1|StaC|AAM80537.1	31.4	961	597	19	99	1037	3110	4030	1.8e-115	416.0
input|c10|3659630-3664079|-|ctg1_3750|	BGC0000966|c1|30674-33826|+|AFD30953.1|CrmB|AFD30953.1	28.0	1053	719	15	4	1034	9	1044	2.3e-115	415.6
input|c10|3659630-3664079|-|ctg1_3750|	BGC0000970|c1|41034-45236|+|CAQ43084.1|non_ribosomal_polypeptide_synthetase|CAQ43084.1	28.8	1062	696	18	10	1033	49	1088	3.0e-115	415.2
input|c10|3659630-3664079|-|ctg1_3750|	BGC0001560|c1|6185-25504|+|ARO38317.1|nonribosomal_peptide_synthetase|ARO38317.1	26.4	1544	965	46	39	1475	58	1536	3.0e-115	415.2
input|c10|3659630-3664079|-|ctg1_3750|	BGC0001627|c1|3268-10806|+|Rv0101|Probable_peptide_synthetase_Nrp_(peptide_synthase)|CCP42826.1	29.5	1032	667	23	9	1008	1025	2027	3.0e-115	415.2
input|c10|3659630-3664079|-|ctg1_3750|	BGC0001019|c1|49344-58049|+|AHB82059.1|non_ribosomal_peptide_synthetase/polyketide_synthase|AHB82059.1	31.2	934	608	14	122	1033	165	1085	5.1e-115	414.5
input|c10|3659630-3664079|-|ctg1_3750|	BGC0000385|c1|80817-92306|+|AEH59099.1|amino_acid_adenylation_domain-containing_protein/NRPS|AEH59099.1	40.5	588	327	7	451	1033	26	595	6.7e-115	414.1
input|c10|3659630-3664079|-|ctg1_3750|	BGC0001519|c1|29397-33221|+|STRAU_RS01660|non-ribosomal_peptide_synthetase|WP_016638471.1	29.7	1069	664	24	9	1036	4	1026	1.1e-114	413.3
input|c10|3659630-3664079|-|ctg1_3750|	BGC0000383|c1|4900-17382|-|plu1880|hypothetical_protein|CAE14173.1	26.4	1324	850	37	13	1249	6	1291	1.5e-114	412.9
input|c10|3659630-3664079|-|ctg1_3750|	BGC0000418|c1|32056-37617|+|AIE77060.1|peptide_synthetase_module_7|AIE77060.1	27.7	1283	843	33	122	1371	137	1368	1.5e-114	412.9
input|c10|3659630-3664079|-|ctg1_3750|	BGC0001406|c1|56611-63810|+|ALV86868.1|Tlo22|ALV86868.1	29.5	1084	685	24	9	1033	1058	2121	1.5e-114	412.9
input|c10|3659630-3664079|-|ctg1_3750|	BGC0000414|c1|30796-35256|+|BAO84866.1|putative_non-ribosomal_peptide_synthetase|BAO84866.1	27.6	1075	707	24	13	1052	39	1077	1.9e-114	412.5
input|c10|3659630-3664079|-|ctg1_3750|	BGC0001414|c1|39640-52146|+|AKC91856.1|nonribosomal_peptide_synthetase|AKC91856.1	29.1	1208	735	31	136	1261	1212	2380	2.5e-114	412.1
input|c10|3659630-3664079|-|ctg1_3750|	BGC0000411|c1|9088-31512|+|ABW17376.1|PsoB|ABW17376.1	34.9	807	463	19	252	1032	1426	2196	3.3e-114	411.8
input|c10|3659630-3664079|-|ctg1_3750|	BGC0000414|c1|20420-23668|-|BAO84861.1|putative_non-ribosomal_peptide_synthetase|BAO84861.1	29.6	1069	669	24	10	1033	27	1056	3.3e-114	411.8
input|c10|3659630-3664079|-|ctg1_3750|	BGC0001178|c1|31360-36972|+|AGS77310.1|NRPS_module_7|AGS77310.1	27.6	1296	834	37	122	1371	137	1374	3.3e-114	411.8
input|c10|3659630-3664079|-|ctg1_3750|	BGC0001575|c1|20001-28991|+|RSAG_RS12305|non-ribosomal_peptide_synthetase|WP_008704344.1	26.1	1502	964	45	5	1470	600	1991	3.3e-114	411.8
input|c10|3659630-3664079|-|ctg1_3750|	BGC0000333|c1|18423-41780|+|Sare_4562|amino_acid_adenylation_domain|ABW00331.1	26.6	1409	943	33	5	1368	1997	3359	7.4e-114	410.6
input|c10|3659630-3664079|-|ctg1_3750|	BGC0001214|c1|20790-31691|+|AJV88377.1|MfnE|AJV88377.1	27.4	1308	856	33	9	1261	854	2122	7.4e-114	410.6
input|c10|3659630-3664079|-|ctg1_3750|	BGC0001025|c1|30409-57357|-|MXAN_3935|non-ribosomal_peptide_synthase/polyketide_synthase_Ta1|ABF85931.1	29.2	1068	696	22	9	1046	36	1073	9.6e-114	410.2
input|c10|3659630-3664079|-|ctg1_3750|	BGC0000963|c1|39610-43266|+|AAG02358.1|peptide_synthetase_NRPS6|AAG02358.1	29.0	1063	703	20	9	1049	70	1102	1.6e-113	409.5
input|c10|3659630-3664079|-|ctg1_3750|	BGC0001036|c1|13694-21445|+|AGZ15458.1|putative_non-ribosomal_peptide_synthetase|AGZ15458.1	30.5	973	607	21	82	1032	1639	2564	2.1e-113	409.1
input|c10|3659630-3664079|-|ctg1_3750|	BGC0001193|c1|72-5129|+|AJI44167.1|long-chain-fatty-acid-CoA_ligase|AJI44167.1	27.0	1323	792	34	220	1464	4	1230	2.8e-113	408.7
input|c10|3659630-3664079|-|ctg1_3750|	BGC0000419|c1|33761-39322|-|AJAP_32130|Hypothetical_protein|AIG79240.1	27.4	1291	837	33	122	1371	137	1368	3.7e-113	408.3
input|c10|3659630-3664079|-|ctg1_3750|	BGC0000984|c1|33171-38540|-|Daci_4756|amino_acid_adenylation_domain_protein|ABX37385.1	31.1	982	614	24	100	1046	801	1754	3.7e-113	408.3
input|c10|3659630-3664079|-|ctg1_3750|	BGC0001048|c1|16093-22491|+|ABL74936.1|NRPS|ABL74936.1	30.7	985	633	21	93	1051	1167	2127	3.7e-113	408.3
input|c10|3659630-3664079|-|ctg1_3750|	BGC0001370|c1|49143-56366|+|ALV82388.1|CDA_peptide_synthetase_III|ALV82388.1	26.7	1391	922	35	30	1368	39	1383	3.7e-113	408.3
input|c10|3659630-3664079|-|ctg1_3750|	BGC0001460|c1|31060-36558|-|H074_31747|amino_acid_adenylation_protein|EME52988.1	27.2	1292	867	34	104	1368	93	1338	3.7e-113	408.3
input|c10|3659630-3664079|-|ctg1_3750|	BGC0000416|c1|4680-9344|+|XNC1_2229|Peptide_synthetase|CBJ90288.1	31.0	940	581	20	5	906	71	980	4.8e-113	407.9
input|c10|3659630-3664079|-|ctg1_3750|	BGC0000416|c1|4680-9344|+|XNC1_2229|Peptide_synthetase|CBJ90288.1	39.8	118	69	2	919	1034	1409	1526	1.6e-20	100.5
input|c10|3659630-3664079|-|ctg1_3750|	BGC0000955|c1|4229-11416|+|CCA29202.1|non-ribosomal_peptide_synthetase|CCA29202.1	30.6	1065	660	29	438	1463	364	1388	4.8e-113	407.9
input|c10|3659630-3664079|-|ctg1_3750|	BGC0001106|c1|56198-62179|+|ABS90473.1|NRPS|ABS90473.1	31.7	924	588	19	9	909	48	951	4.8e-113	407.9
input|c10|3659630-3664079|-|ctg1_3750|	BGC0001692|c1|8171-12835|+|XNC1_RS09390|non-ribosomal_peptide_synthetase|WP_013184318.1	31.0	940	581	20	5	906	71	980	4.8e-113	407.9
input|c10|3659630-3664079|-|ctg1_3750|	BGC0001692|c1|8171-12835|+|XNC1_RS09390|non-ribosomal_peptide_synthetase|WP_013184318.1	39.8	118	69	2	919	1034	1409	1526	1.6e-20	100.5
input|c10|3659630-3664079|-|ctg1_3750|	BGC0001016|c1|5238-15686|-|AAO62582.1|polyketide_synthase_peptide_sythetase_fusion_protein|AAO62582.1	25.1	1378	947	36	10	1345	1986	3320	6.2e-113	407.5
input|c10|3659630-3664079|-|ctg1_3750|	BGC0001069|c1|47872-61797|+|AAY89051.1|hybrid_nonribosomal_peptide_synthetase/polyketide_synthase|AAY89051.1	37.9	634	375	10	419	1043	973	1596	6.2e-113	407.5
input|c10|3659630-3664079|-|ctg1_3750|	BGC0000440|c1|42301-47898|+|CAE53353.1|non-ribosomal_peptide_synthetase|CAE53353.1	26.7	1302	876	38	103	1371	118	1374	1.1e-112	406.8
input|c10|3659630-3664079|-|ctg1_3750|	BGC0000465|c1|1-6003|-|XNC1_2299|putative_Peptide_synthetase|CBJ90358.1	30.8	943	578	22	7	906	79	989	1.1e-112	406.8
input|c10|3659630-3664079|-|ctg1_3750|	BGC0000465|c1|1-6003|-|XNC1_2299|putative_Peptide_synthetase|CBJ90358.1	28.4	356	238	9	919	1262	1417	1767	5.2e-35	148.7
input|c10|3659630-3664079|-|ctg1_3750|	BGC0000441|c1|35694-41276|+|CAG15012.1|peptide_synthetase,_module_7|CAG15012.1	26.7	1302	877	38	103	1371	118	1374	1.8e-112	406.0
input|c10|3659630-3664079|-|ctg1_3750|	BGC0001822|c1|32518-37905|+|AWI62629.1|nonribosomal_peptide_synthetase|AWI62629.1	30.9	927	588	20	9	907	47	948	1.8e-112	406.0
input|c10|3659630-3664079|-|ctg1_3750|	BGC0001943|c1|32334-37721|+|AWI62629.1|nonribosomal_peptide_synthetase|AWI62629.1	30.9	927	588	20	9	907	47	948	1.8e-112	406.0
input|c10|3659630-3664079|-|ctg1_3750|	BGC0000416|c1|9341-15337|+|XNC1_2230|peptide_synthetase|CBJ90289.1	30.4	937	584	19	7	906	79	984	4.0e-112	404.8
input|c10|3659630-3664079|-|ctg1_3750|	BGC0000416|c1|9341-15337|+|XNC1_2230|peptide_synthetase|CBJ90289.1	27.7	365	244	9	919	1267	1414	1774	3.7e-33	142.5
input|c10|3659630-3664079|-|ctg1_3750|	BGC0000440|c1|30078-42281|+|CAE53352.1|non-ribosomal_peptide_synthetase|CAE53352.1	31.4	953	595	18	104	1037	3119	4031	4.0e-112	404.8
input|c10|3659630-3664079|-|ctg1_3750|	BGC0001692|c1|12832-18828|+|XNC1_RS09395|non-ribosomal_peptide_synthetase|WP_013184319.1	30.4	937	584	19	7	906	79	984	4.0e-112	404.8
input|c10|3659630-3664079|-|ctg1_3750|	BGC0001692|c1|12832-18828|+|XNC1_RS09395|non-ribosomal_peptide_synthetase|WP_013184319.1	27.7	365	244	9	919	1267	1414	1774	3.7e-33	142.5
input|c10|3659630-3664079|-|ctg1_3750|	BGC0001019|c1|25335-32156|+|AHB82056.1|non_ribosomal_peptide_synthetase|AHB82056.1	31.3	986	593	24	101	1032	1275	2230	6.9e-112	404.1
input|c10|3659630-3664079|-|ctg1_3750|	BGC0001413|c1|27422-41059|+|AKP45399.1|CysK|AKP45399.1	26.7	1333	851	34	122	1367	2060	3353	9.0e-112	403.7
input|c10|3659630-3664079|-|ctg1_3750|	BGC0001726|c1|15332-24676|+|APD26279.1|PtmA|APD26279.1	27.5	1106	711	26	2	1061	1829	2889	9.0e-112	403.7
input|c10|3659630-3664079|-|ctg1_3750|	BGC0000450|c1|13608-21665|-|BAH04162.1|trsJ|BAH04162.1	29.3	958	604	19	98	1031	1756	2664	1.5e-111	402.9
input|c10|3659630-3664079|-|ctg1_3750|	BGC0001434|c1|3507-8210|+|ANG60380.1|nonribosomal_peptide_synthetase_BudB|ANG60380.1	29.8	966	595	22	5	917	77	1012	1.5e-111	402.9
input|c10|3659630-3664079|-|ctg1_3750|	BGC0001434|c1|3507-8210|+|ANG60380.1|nonribosomal_peptide_synthetase_BudB|ANG60380.1	42.4	118	66	2	919	1034	1422	1539	8.7e-22	104.8
input|c10|3659630-3664079|-|ctg1_3750|	BGC0001698|c1|3507-8210|+|ANG60380.1|nonribosomal_peptide_synthetase_BudB|ANG60380.1	29.8	966	595	22	5	917	77	1012	1.5e-111	402.9
input|c10|3659630-3664079|-|ctg1_3750|	BGC0001698|c1|3507-8210|+|ANG60380.1|nonribosomal_peptide_synthetase_BudB|ANG60380.1	42.4	118	66	2	919	1034	1422	1539	8.7e-22	104.8
input|c10|3659630-3664079|-|ctg1_3750|	BGC0000976|c1|44157-53744|-|AEE88284.1|CurF|AEE88284.1	28.7	1047	676	22	41	1033	2123	3152	2.0e-111	402.5
input|c10|3659630-3664079|-|ctg1_3750|	BGC0001165|c1|21881-31468|+|AAT70101.1|CurF|AAT70101.1	28.7	1047	676	22	41	1033	2123	3152	2.0e-111	402.5
input|c10|3659630-3664079|-|ctg1_3750|	BGC0001705|c1|4083-14534|-|ATP76239.1|NdaF|ATP76239.1	25.3	1383	938	37	10	1345	1987	3321	2.0e-111	402.5
input|c10|3659630-3664079|-|ctg1_3750|	BGC0000376|c1|30071-35677|-|BAP16699.1|nonribosomal_peptide_synthetase|BAP16699.1	40.0	598	330	12	448	1031	1277	1859	2.6e-111	402.1
input|c10|3659630-3664079|-|ctg1_3750|	BGC0001099|c1|6732-30773|+|ADD82940.1|Bat2|ADD82940.1	28.4	1089	700	24	1	1033	27	1091	2.6e-111	402.1
input|c10|3659630-3664079|-|ctg1_3750|	BGC0001667|c1|3685-14220|-|AQH32481.1|hybrid_polyketide_synthase/peptide_synthetase|AQH32481.1	24.8	1421	948	36	10	1345	1965	3349	3.4e-111	401.7
input|c10|3659630-3664079|-|ctg1_3750|	BGC0001462|c1|33821-39406|-|BS329_14140|non-ribosomal_peptide_synthetase|OLZ52456.1	28.4	1203	786	34	88	1261	107	1263	5.8e-111	401.0
input|c10|3659630-3664079|-|ctg1_3750|	BGC0000416|c1|1-4683|+|XNC1_2228|peptide_synthetase|CBJ90287.1	30.7	938	580	19	7	906	79	984	1.0e-110	400.2
input|c10|3659630-3664079|-|ctg1_3750|	BGC0000416|c1|1-4683|+|XNC1_2228|peptide_synthetase|CBJ90287.1	39.0	118	70	2	919	1034	1414	1531	4.0e-19	95.9
input|c10|3659630-3664079|-|ctg1_3750|	BGC0001459|c1|31207-36783|+|ATP06_0208115|non-ribosomal_peptide_synthetase|OKA09425.1	27.7	1276	846	38	122	1368	137	1364	1.0e-110	400.2
input|c10|3659630-3664079|-|ctg1_3750|	BGC0001692|c1|3492-8174|+|XNC1_RS20595|non-ribosomal_peptide_synthetase|WP_013184317.1	30.7	938	580	19	7	906	79	984	1.0e-110	400.2
input|c10|3659630-3664079|-|ctg1_3750|	BGC0001692|c1|3492-8174|+|XNC1_RS20595|non-ribosomal_peptide_synthetase|WP_013184317.1	39.0	118	70	2	919	1034	1414	1531	4.0e-19	95.9
input|c10|3659630-3664079|-|ctg1_3750|	BGC0001515|c1|42092-63902|+|ANIA_07884|nonribosomal_peptide_synthase,_putative_(JCVI)|CBF73453.1	26.1	1443	920	44	98	1459	983	2360	1.7e-110	399.4
input|c10|3659630-3664079|-|ctg1_3750|	BGC0000436|c1|6976-19461|+|PMI03_05101|amino_acid_adenylation_enzyme/thioester_reductase_family_protein|EJK79843.1	25.5	1423	936	41	9	1358	21	1392	2.2e-110	399.1
input|c10|3659630-3664079|-|ctg1_3750|	BGC0001650|c1|12562-17727|+|ATD51279.1|nonribosomal_peptide_synthase|ATD51279.1	28.2	1072	706	18	9	1036	657	1708	2.2e-110	399.1
input|c10|3659630-3664079|-|ctg1_3750|	BGC0000316|c1|13445-20650|+|ABR67744.1|CmnA|ABR67744.1	27.2	1231	822	26	4	1214	969	2145	4.9e-110	397.9
input|c10|3659630-3664079|-|ctg1_3750|	BGC0001873|c1|1164-8606|-|Xsze_RS17115|non-ribosomal_peptide_synthetase|WP_051462298.1	26.2	1445	927	37	9	1354	9	1413	4.9e-110	397.9
input|c10|3659630-3664079|-|ctg1_3750|	BGC0000270|c1|19223-22216|+|AAL15600.1|SimH|AAL15600.1	32.0	872	535	16	193	1038	144	983	6.5e-110	397.5
input|c10|3659630-3664079|-|ctg1_3750|	BGC0000835|c1|2435-5428|+|AAG34184.1|SimH|AAG34184.1	32.0	872	535	16	193	1038	144	983	6.5e-110	397.5
input|c10|3659630-3664079|-|ctg1_3750|	BGC0000441|c1|23471-35674|+|CAG15011.1|peptide_synthetase,_module_4-6|CAG15011.1	31.2	953	597	18	104	1037	3119	4031	8.4e-110	397.1
input|c10|3659630-3664079|-|ctg1_3750|	BGC0001233|c1|61953-72176|+|ALK27916.1|non-ribosomal_peptide_synthase|ALK27916.1	29.1	1204	723	35	122	1258	129	1268	8.4e-110	397.1
input|c10|3659630-3664079|-|ctg1_3750|	BGC0000354|c1|50239-57351|+|CAM56771.1||CAM56771.1	29.7	1065	679	23	10	1032	1052	2088	1.1e-109	396.7
input|c10|3659630-3664079|-|ctg1_3750|	BGC0000379|c1|62701-69918|+|AEG64698.1|LpmD|AEG64698.1	30.4	1093	685	25	10	1055	1071	2134	1.1e-109	396.7
input|c10|3659630-3664079|-|ctg1_3750|	BGC0000455|c1|29714-35290|+|AEI58867.1|peptide_synthetase|AEI58867.1	27.7	1273	850	34	122	1368	137	1364	1.1e-109	396.7
input|c10|3659630-3664079|-|ctg1_3750|	BGC0001095|c1|9917-13720|-|RBAM_018420|fengycin_synthetase_E|ABS74205.1	29.5	1069	702	20	4	1047	8	1049	1.4e-109	396.4
input|c10|3659630-3664079|-|ctg1_3750|	BGC0001955|c1|33955-39549|-|AYA22333.1|KerD|AYA22333.1	27.1	1279	857	36	122	1371	137	1369	1.4e-109	396.4
input|c10|3659630-3664079|-|ctg1_3750|	BGC0001461|c1|30020-35614|+|BS330_28395|non-ribosomal_peptide_synthetase|OLZ50886.1	27.3	1279	855	36	122	1371	137	1369	3.2e-109	395.2
input|c10|3659630-3664079|-|ctg1_3750|	BGC0001072|c1|63978-67010|+|AAK06804.1|Tyroxyl-AMP-forming_enzyme|AAK06804.1	31.8	872	537	16	193	1038	157	996	4.2e-109	394.8
input|c10|3659630-3664079|-|ctg1_3750|	BGC0000441|c1|20242-23427|+|CAG15010.1|peptide_synthetase,_module_3|CAG15010.1	30.3	966	611	28	108	1058	121	1039	7.1e-109	394.0
input|c10|3659630-3664079|-|ctg1_3750|	BGC0001330|c1|33957-39629|+|ABD52_RS02415|non-ribosomal_peptide_synthetase|WP_053065270.1	31.1	931	594	16	7	916	28	932	7.1e-109	394.0
