## Supplementary material for "Delving into the *Bacillus cereus* group biosynthetic gene clusters cosmos: a comparative-genomics-based classification framework": antiSMASH profiles + BIG-SCAPE output: subclusterblastoutput.txt

input|c14|5088527-5094560|-|ctg1_5266|	AF324838|c2|63978-67010|+|AF324838_2_simD6|putative_peptide_synthase_SimD6|AAK06804	32.103	813	522	18	833	1628	192	991	2.64e-135	445
input|c14|5088527-5094560|-|ctg1_5266|	AF324838|c2|63978-67010|+|AF324838_2_simD6|putative_peptide_synthase_SimD6|AAK06804	37.627	590	345	12	11	588	418	996	9.50e-126	418
input|c14|5088527-5094560|-|ctg1_5266|	HE589771|c3|50901-52664|+|HE589771_3_vpsD|non-ribosomal_peptide_synthetase_D|CCD33150	39.310	580	326	11	14	581	17	582	3.87e-124	399
input|c14|5088527-5094560|-|ctg1_5266|	HE589771|c3|50901-52664|+|HE589771_3_vpsD|non-ribosomal_peptide_synthetase_D|CCD33150	37.739	575	328	13	1069	1628	21	580	1.33e-112	366
input|c14|5088527-5094560|-|ctg1_5266|	AF329398|c1|13390-15192|+|AF329398_1_cloH|peptide_synthetase-like_protein|AAN65224	36.788	579	345	8	14	578	22	593	3.91e-119	385
input|c14|5088527-5094560|-|ctg1_5266|	AF329398|c1|13390-15192|+|AF329398_1_cloH|peptide_synthetase-like_protein|AAN65224	35.112	581	352	8	1064	1627	21	593	5.31e-111	362
input|c14|5088527-5094560|-|ctg1_5266|	AF235050|c1|5931-7730|+|AF235050_1_couH|acyl-CoA_synthetase|AAG29780	36.615	579	345	8	14	578	22	592	2.60e-118	383
input|c14|5088527-5094560|-|ctg1_5266|	AF235050|c1|5931-7730|+|AF235050_1_couH|acyl-CoA_synthetase|AAG29780	35.579	579	347	8	1066	1627	23	592	7.66e-110	358
input|c14|5088527-5094560|-|ctg1_5266|	Y16952|c3|49530-51275|+|Y16952_3_bpsD|peptide_synthetase|CAC48369	38.869	566	323	10	27	581	23	576	1.64e-116	377
input|c14|5088527-5094560|-|ctg1_5266|	Y16952|c3|49530-51275|+|Y16952_3_bpsD|peptide_synthetase|CAC48369	37.766	564	326	11	1078	1628	23	574	3.63e-109	356
input|c14|5088527-5094560|-|ctg1_5266|	AF170880|c1|7934-9736|+|AF170880_1_novH|NovH|AAF67501	35.751	579	351	8	14	578	22	593	1.78e-114	372
input|c14|5088527-5094560|-|ctg1_5266|	AF170880|c1|7934-9736|+|AF170880_1_novH|NovH|AAF67501	34.648	583	356	9	1062	1627	19	593	1.17e-106	350
input|c14|5088527-5094560|-|ctg1_5266|	AB366635|c1|34968-36746|+|AB366635_1_trsR|putative_non-ribosomal_peptide_synthetase|BAH04173	35.176	597	354	10	12	589	5	587	4.46e-111	362
input|c14|5088527-5094560|-|ctg1_5266|	AB366635|c1|34968-36746|+|AB366635_1_trsR|putative_non-ribosomal_peptide_synthetase|BAH04173	34.418	584	346	13	1066	1627	8	576	4.43e-101	333
input|c14|5088527-5094560|-|ctg1_5266|	AJ871581|c4|77653-81606|+|AJ871581_4_rubC1|putative_CoA_ligase|CAI94718	35.678	597	354	13	4	584	721	1303	1.00e-104	362
input|c14|5088527-5094560|-|ctg1_5266|	AJ871581|c4|77653-81606|+|AJ871581_4_rubC1|putative_CoA_ligase|CAI94718	34.138	621	378	13	1024	1627	691	1297	1.47e-104	362
input|c14|5088527-5094560|-|ctg1_5266|	AJ871581|c4|77653-81606|+|AJ871581_4_rubC1|putative_CoA_ligase|CAI94718	23.826	298	189	11	157	437	169	445	1.11e-08	55.1
input|c14|5088527-5094560|-|ctg1_5266|	AJ871581|c4|77653-81606|+|AJ871581_4_rubC1|putative_CoA_ligase|CAI94718	22.742	299	190	8	1208	1487	169	445	7.60e-07	48.9
input|c14|5088527-5094560|-|ctg1_5266|	AF235050|c3|16130-17635|+|AF235050_3_couN4|acyl-CoA_synthetase|AAG29789	28.088	502	319	10	15	493	7	489	5.29e-52	187
input|c14|5088527-5094560|-|ctg1_5266|	AF235050|c3|16130-17635|+|AF235050_3_couN4|acyl-CoA_synthetase|AAG29789	27.490	502	321	11	1066	1543	7	489	8.15e-52	186
input|c14|5088527-5094560|-|ctg1_5266|	AF329398|c4|23456-24961|+|AF329398_4_cloN4|acyl-CoA_synthetase|AAN65233	28.994	507	308	12	15	493	7	489	7.77e-52	186
input|c14|5088527-5094560|-|ctg1_5266|	AF329398|c4|23456-24961|+|AF329398_4_cloN4|acyl-CoA_synthetase|AAN65233	28.317	505	313	11	1066	1543	7	489	1.59e-51	186
input|c14|5088527-5094560|-|ctg1_5266|	DQ230532|c1|27588-29372|+|DQ230532_1_plaP4|PlaP4|ABB69752	28.661	478	299	12	1091	1543	32	492	4.53e-48	177
input|c14|5088527-5094560|-|ctg1_5266|	DQ230532|c1|27588-29372|+|DQ230532_1_plaP4|PlaP4|ABB69752	29.106	481	294	13	40	493	32	492	2.93e-46	172
input|c14|5088527-5094560|-|ctg1_5266|	AY899214|c1|160199-161719|+|AY899214_1_ORF35|acyl_CoA_ligase|AAX98210	23.214	504	331	16	27	493	17	501	1.70e-20	92.0
input|c14|5088527-5094560|-|ctg1_5266|	AY899214|c1|160199-161719|+|AY899214_1_ORF35|acyl_CoA_ligase|AAX98210	23.108	502	333	15	1078	1543	17	501	1.84e-18	85.9
input|c14|5088527-5094560|-|ctg1_5266|	AY117439|c2|22479-24155|+|AY117439_2_ncsB2|adenylate_ligase|AAM77987	21.996	541	317	17	27	497	47	552	1.92e-17	82.8
input|c14|5088527-5094560|-|ctg1_5266|	AY117439|c2|22479-24155|+|AY117439_2_ncsB2|adenylate_ligase|AAM77987	22.599	531	325	17	1078	1547	47	552	3.12e-17	82.0
input|c14|5088527-5094560|-|ctg1_5266|	AF324838|c2|62429-63988|+|AF324838_2_simD5|putative_aminocoumarin_ligase_SimD5|AAK06803	27.200	375	226	15	147	495	154	507	3.09e-17	82.0
input|c14|5088527-5094560|-|ctg1_5266|	AF324838|c2|62429-63988|+|AF324838_2_simD5|putative_aminocoumarin_ligase_SimD5|AAK06803	26.330	376	227	16	1198	1545	154	507	1.91e-14	73.2
input|c14|5088527-5094560|-|ctg1_5266|	AY899214|c1|157308-158873|+|AY899214_1_ORF33|amide_synthetase|AAX98208	25.208	361	230	11	1205	1540	168	513	1.42e-16	79.7
input|c14|5088527-5094560|-|ctg1_5266|	AY899214|c1|157308-158873|+|AY899214_1_ORF33|amide_synthetase|AAX98208	24.931	361	232	10	154	490	168	513	2.93e-15	75.5
input|c14|5088527-5094560|-|ctg1_5266|	AY271660|c1|30944-32590|+|AY271660_1_mdpB2|CoA_ligase|ABY66018	23.855	524	314	19	1079	1543	42	539	7.48e-15	74.3
input|c14|5088527-5094560|-|ctg1_5266|	AY271660|c1|30944-32590|+|AY271660_1_mdpB2|CoA_ligase|ABY66018	29.545	176	111	3	323	493	372	539	8.10e-13	67.8
input|c14|5088527-5094560|-|ctg1_5266|	FJ483966|c2|16769-18424|-|FJ483966_2_pokM3|PokM3|ACN64830	22.753	523	321	16	1079	1543	41	538	9.16e-14	70.9
input|c14|5088527-5094560|-|ctg1_5266|	FJ483966|c2|16769-18424|-|FJ483966_2_pokM3|PokM3|ACN64830	30.636	173	107	3	326	493	374	538	2.01e-12	66.6
input|c14|5088527-5094560|-|ctg1_5266|	AF329398|c1|18090-19673|+|AF329398_1_cloL|amide_synthetase|AAN65228	21.905	525	339	17	11	490	8	506	1.44e-13	70.1
input|c14|5088527-5094560|-|ctg1_5266|	AF329398|c1|18090-19673|+|AF329398_1_cloL|amide_synthetase|AAN65228	23.056	360	241	12	1200	1540	164	506	2.48e-12	66.2
input|c14|5088527-5094560|-|ctg1_5266|	AF170880|c1|12509-14092|+|AF170880_1_novL|NovL|AAF67505	21.346	520	348	19	11	490	8	506	6.99e-13	68.2
input|c14|5088527-5094560|-|ctg1_5266|	AF170880|c1|12509-14092|+|AF170880_1_novL|NovL|AAF67505	23.901	364	233	15	1200	1540	164	506	9.45e-13	67.8
input|c14|5088527-5094560|-|ctg1_5266|	AF235050|c1|10634-12223|+|AF235050_1_couL|putative_ligase|AAG29784	20.974	534	346	23	7	490	1	508	1.35e-12	67.0
input|c14|5088527-5094560|-|ctg1_5266|	AF235050|c1|10634-12223|+|AF235050_1_couL|putative_ligase|AAG29784	21.368	351	242	14	1208	1540	174	508	2.31e-10	60.1
input|c14|5088527-5094560|-|ctg1_5266|	AF127374|c2|21888-24011|-|AF127374_2_mitE|MitE|AAD32719	24.930	357	198	13	1209	1538	76	389	7.08e-10	58.5
input|c14|5088527-5094560|-|ctg1_5266|	AF127374|c2|21888-24011|-|AF127374_2_mitE|MitE|AAD32719	35.345	116	70	4	377	488	275	389	7.64e-10	58.5
input|c14|5088527-5094560|-|ctg1_5266|	AY787762|c1|49421-51214|+|AY787762_1_dptE|acyl-CoA_ligase|AAX31555	32.990	97	61	3	335	430	390	483	8.35e-06	45.1
input|c14|5088527-5094560|-|ctg1_5266|	AY787762|c1|49421-51214|+|AY787762_1_dptE|acyl-CoA_ligase|AAX31555	32.990	97	61	3	1385	1480	390	483	8.35e-06	45.1
input|c14|5112757-5113603|-|ctg1_5286|	Y16952|c1|63245-64054|+|Y16952_1_dpgD|putative_enoyl-CoA-isomerase|CAC48381	29.658	263	170	6	31	281	6	265	3.29e-29	107
input|c14|5112757-5113603|-|ctg1_5286|	HE589771|c1|65235-66032|+|HE589771_1_dpgD|putative_enoyl-CoA_hydratase|CCD33162	29.278	263	171	7	31	281	6	265	4.06e-26	99.0
input|c14|5112757-5113603|-|ctg1_5286|	AJ632270|c1|69548-70354|+|AJ632270_1_ORF20*|DpgD_protein|CAG15032	27.341	267	183	7	24	280	2	267	3.74e-24	93.6
input|c14|5112757-5113603|-|ctg1_5286|	AJ632270|c1|68218-69519|+|AJ632270_1_ORF19*|DpgC_protein|CAG15031	22.727	220	146	5	25	221	162	380	1.78e-07	46.6
