## Supplementary material for "Delving into the *Bacillus cereus* group biosynthetic gene clusters cosmos: a comparative-genomics-based classification framework": antiSMASH profiles + BIG-SCAPE output: NC_011772.1_c11.txt

ClusterBlast scores for NC_011772.1
Table of genes, locations, strands and annotations of query cluster:
ctg1_3247	3286588	3288073	-
ctg1_3248	3288495	3288972	-
ctg1_3249	3289508	3289880	-
ctg1_3250	3289902	3290001	-
ctg1_3251	3290661	3291981	-
ctg1_3252	3292938	3293628	-
ctg1_3253	3293700	3294036	-
ctg1_3254	3294161	3294575	-
ctg1_3255	3294764	3294899	-
ctg1_3256	3294946	3295342	-
ctg1_3257	3295963	3296308	+
ctg1_3258	3296384	3297122	-
ctg1_3259	3297154	3298216	-
ctg1_3260	3298448	3298865	+
ctg1_3261	3299025	3300402	-
ctg1_3262	3300769	3301336	-
ctg1_3263	3301351	3302176	-
ctg1_3264	3302204	3302762	-
ctg1_3265	3302790	3303630	-
ctg1_3266	3303817	3304567	-
ctg1_3267	3304650	3304860	+
ctg1_3268	3304943	3305843	-
ctg1_3269	3305855	3306419	-
ctg1_3270	3306563	3308066	-
ctg1_3271	3308200	3308734	-
ctg1_3272	3308858	3309182	+
ctg1_3273	3310282	3311734	+
ctg1_3274	3311964	3312345	-
ctg1_3275	3312675	3312951	-
ctg1_3276	3313153	3316513	-
ctg1_3277	3316705	3317995	-
ctg1_3278	3317984	3318707	-
ctg1_3279	3319115	3319277	+
ctg1_3280	3319758	3320244	-
ctg1_3281	3320347	3321310	+
ctg1_3282	3321473	3322223	-
ctg1_3283	3322223	3322985	-
ctg1_3284	3323140	3323482	-
ctg1_3285	3323557	3323878	-
ctg1_3286	3324341	3325658	-
ctg1_3287	3326523	3327810	-
ctg1_3288	3328349	3328454	+
ctg1_3289	3328551	3329028	-
ctg1_3290	3329208	3329499	+
ctg1_3291	3329527	3329809	-
ctg1_3292	3329942	3330137	+
ctg1_3293	3330237	3331275	+
ctg1_3294	3331311	3331560	-
ctg1_3295	3331889	3332933	-
ctg1_3296	3333127	3333487	-
ctg1_3297	3333502	3334195	-
ctg1_3298	3334303	3334750	+
ctg1_3299	3334763	3335228	+
ctg1_3300	3335317	3335812	+
ctg1_3301	3335852	3336605	-
ctg1_3302	3336793	3337813	+
ctg1_3303	3337970	3339362	-
ctg1_3304	3339911	3341111	-
ctg1_3305	3341492	3342065	+
ctg1_3306	3342131	3342356	-
ctg1_3307	3342674	3342953	-
ctg1_3308	3343767	3344511	+
ctg1_3309	3344621	3345284	-
ctg1_3310	3345299	3345650	-
Significant hits:
1. NC_011772	Bacillus cereus G9842, complete genome
2. NC_018508	Bacillus thuringiensis HD-789, complete genome
3. NZ_JYCL01000071	Bacillus thuringiensis strain Lr7/2 LG47_071, whole genome shotgun sequence
4. NZ_CP015176	Bacillus thuringiensis serovar alesti strain BGSC 4C1 chromosome, complete genome
5. NZ_CP020002	Bacillus thuringiensis strain L-7601, complete genome
6. NC_018500	Bacillus thuringiensis HD-771, complete genome
7. NZ_FNYB01000004	Bacillus thuringiensis strain DAR 81934, whole genome shotgun sequence
8. NZ_CP010577	Bacillus thuringiensis serovar morrisoni strain BGSC 4AA1, complete genome
9. NZ_LXLG01000022	Bacillus thuringiensis strain GOE2 BTGOE2_contig000022, whole genome shotgun sequence
10. NZ_CP014847	Bacillus thuringiensis strain HD12, complete sequence
11. NZ_JH792222	Bacillus cereus BAG1X1-2 supercont1.1, whole genome shotgun sequence
12. NZ_CP017234	Bacillus cereus strain FORC_048, complete genome
13. NZ_CP017060	Bacillus cereus strain FORC_047 chromosome, complete genome
14. NZ_LOMW01000078	Bacillus cereus strain FSL K6-0043 contig_8, whole genome shotgun sequence
15. NZ_LZRC01000066	Bacillus thuringiensis strain FN31 contig37, whole genome shotgun sequence
16. NZ_JH804683	Bacillus cereus HuB1-1 supercont1.1, whole genome shotgun sequence
17. NZ_LZRA01000074	Bacillus thuringiensis strain B-2012 contig75, whole genome shotgun sequence
18. NZ_MSTN01000009	Bacillus thuringiensis strain DNG9 DNG9_Contig_20, whole genome shotgun sequence
19. NZ_FRBJ01000001	Bacillus sp. bc15, whole genome shotgun sequence
20. NZ_CP015350	Bacillus thuringiensis strain MYBT18246 chromosome, complete genome
21. NZ_CP012483	Bacillus cereus strain NJ-W, complete genome
22. NZ_ASPZ01000027	Bacillus mycoides FSL R5-860 Contig027, whole genome shotgun sequence
23. NZ_AYMM01000018	Bacillus sp. H1m Contig18, whole genome shotgun sequence
24. NZ_CP015250	Bacillus thuringiensis Bt18247, complete genome
25. NZ_CP011349	Bacillus thuringiensis strain YC-10, complete genome
26. NZ_LJKH01000035	Bacillus cereus strain B4118 scaffold5, whole genome shotgun sequence
27. NZ_LCYN01000004	Bacillus cereus strain B4147 NODE_5, whole genome shotgun sequence
28. NZ_CP011145	Bacillus cereus strain FORC_013, complete sequence
29. NZ_JH791854	Bacillus cereus VD166 supercont1.1, whole genome shotgun sequence
30. NZ_AYSM01000019	Bacillus thuringiensis JM-Mgvxx-63 Cont19, whole genome shotgun sequence
31. NZ_LDEU01000055	Bacillus thuringiensis strain BMB3201 BMB3201_contig000055, whole genome shotgun sequence
32. NZ_LJKI01000073	Bacillus cereus strain B4120 scaffold12, whole genome shotgun sequence
33. NZ_CP010089	Bacillus thuringiensis serovar galleriae strain HD-29, complete genome
34. NZ_KB976237	Bacillus cereus BAG1X2-3 acrGT-supercont1.11, whole genome shotgun sequence
35. NZ_CM000758	Bacillus thuringiensis IBL 200 chromosome, whole genome shotgun sequence
36. NZ_KB976107	Bacillus cereus str. Schrouff acsZZ-supercont2.1, whole genome shotgun sequence
37. NZ_JH792279	Bacillus cereus VD022 supercont1.1, whole genome shotgun sequence
38. NZ_JH792104	Bacillus cereus MSX-A1 supercont1.1, whole genome shotgun sequence
39. NZ_KE332536	Bacillus cereus BAG1O-3 supercont1.1, whole genome shotgun sequence
40. NZ_MAOE01000110	Bacillus sp. N35-10-2 contig7, whole genome shotgun sequence
41. NZ_LZRI01000031	Bacillus cereus strain MROC2 scaffold4.1, whole genome shotgun sequence
42. NZ_JYPH01000009	Bacillus cereus strain F528-94 contig242, whole genome shotgun sequence
43. NZ_ABDA02000002	Bacillus cereus AH1134 gcontig_1113129653850, whole genome shotgun sequence
44. NZ_CP016315	Bacillus cereus strain D12_2 chromosome, complete genome
45. NZ_MIFN01000026	Bacillus cereus strain MOD1_Bc66 Bc66_contig_26, whole genome shotgun sequence
46. NZ_JH792080	Bacillus cereus VD045 supercont1.1, whole genome shotgun sequence
47. NZ_CM000736	Bacillus cereus F65185 chromosome, whole genome shotgun sequence
48. NZ_KB976537	Bacillus cereus HuB4-4 acqVu-supercont1.1, whole genome shotgun sequence
49. NZ_JH791951	Bacillus cereus BAG4X12-1 supercont1.1, whole genome shotgun sequence
50. NZ_AP014864	Bacillus thuringiensis serovar tolworthi DNA, complete genome, strain: Pasteur Institute Standard strain
Details:
>>
1. NC_011772
Source: Bacillus cereus G9842, complete genome
Type: nrps
Number of proteins with BLAST hits to this cluster: 62
Cumulative BLAST score: 28768
Table of genes, locations, strands and annotations of subject cluster:
BCG9842_RS30110	BCG9842_RS30110	3290371	3290496	+	glyoxalase
BCG9842_RS30115	BCG9842_RS30115	3295523	3295603	+	hypothetical_protein
BCG9842_RS30135	BCG9842_RS30135	3343289	3343718	+	hypothetical_protein
Table of Blast hits (query gene, subject gene, %identity, blast score, %coverage, e-value):
ctg1_3247	BCG9842_RS16520	100	1000	100.0	8.6e-290
ctg1_3248	BCG9842_RS16525	100	314	100.0	7e-84
ctg1_3249	BCG9842_RS16530	99	224	100.0	5.7e-57
ctg1_3251	BCG9842_RS16535	100	818	100.0	4.1e-235
ctg1_3252	BCG9842_RS16540	100	463	100.0	1.8e-128
ctg1_3253	BCG9842_RS16545	100	221	99.09909909909909	5.6e-56
ctg1_3254	BCG9842_RS16550	100	281	100.0	4.3e-74
ctg1_3255	BCG9842_RS16555	100	91	100.0	2.7e-17
ctg1_3256	BCG9842_RS16560	100	255	100.0	3.2e-66
ctg1_3257	BCG9842_RS16565	100	232	100.0	3.3e-59
ctg1_3257	BCG9842_RS16640	60	125	81.57894736842105	3.3e-27
ctg1_3258	BCG9842_RS16570	100	476	100.0	1.6e-132
ctg1_3259	BCG9842_RS16575	100	726	100.0	1.3e-207
ctg1_3260	BCG9842_RS16580	100	289	100.0	1.6e-76
ctg1_3261	BCG9842_RS16585	100	822	90.61135371179039	3e-236
ctg1_3262	BCG9842_RS16590	100	384	100.0	8.5e-105
ctg1_3263	BCG9842_RS16595	100	571	100.0	5.5e-161
ctg1_3264	BCG9842_RS16600	100	354	100.0	7.1e-96
ctg1_3265	BCG9842_RS16605	100	583	100.0	1.1e-164
ctg1_3266	BCG9842_RS16610	100	517	100.0	8.6e-145
ctg1_3267	BCG9842_RS16615	100	138	100.0	2.3e-31
ctg1_3268	BCG9842_RS30840	100	603	100.0	1.4e-170
ctg1_3269	BCG9842_RS30845	100	394	100.0	4.8e-108
ctg1_3270	BCG9842_RS16630	100	1005	99.4	2.1e-291
ctg1_3271	BCG9842_RS16635	100	369	100.0	2e-100
ctg1_3272	BCG9842_RS16640	100	225	100.0	2.2e-57
ctg1_3272	BCG9842_RS16565	60	126	86.91588785046729	1.8e-27
ctg1_3273	BCG9842_RS16645	100	954	100.0	4.1e-276
ctg1_3274	BCG9842_RS16650	100	247	100.0	1.1e-63
ctg1_3275	BCG9842_RS16655	100	176	100.0	1.7e-42
ctg1_3276	BCG9842_RS16660	100	2235	99.64253798033958	0.0
ctg1_3277	BCG9842_RS16665	100	433	66.8997668997669	2.8e-119
ctg1_3278	BCG9842_RS16670	100	462	100.0	4.1e-128
ctg1_3280	BCG9842_RS16680	100	319	98.75776397515527	1.7e-85
ctg1_3281	BCG9842_RS16685	100	625	100.0	2.9e-177
ctg1_3282	BCG9842_RS16690	100	468	100.0	3.5e-130
ctg1_3283	BCG9842_RS16695	100	489	100.0	1.9e-136
ctg1_3284	BCG9842_RS16700	100	223	100.0	1.2e-56
ctg1_3285	BCG9842_RS16705	100	216	100.0	1.7e-54
ctg1_3286	BCG9842_RS16710	100	867	100.0	7.7e-250
ctg1_3287	BCG9842_RS16715	100	868	100.0	3.4e-250
ctg1_3288	BCG9842_RS30130	100	58	100.0	1.9e-07
ctg1_3289	BCG9842_RS16720	100	326	100.0	1.8e-87
ctg1_3290	BCG9842_RS16725	100	177	100.0	6.2e-43
ctg1_3291	BCG9842_RS16730	100	176	100.0	1e-42
ctg1_3292	BCG9842_RS16735	100	126	100.0	1.4e-27
ctg1_3293	BCG9842_RS16740	100	699	100.0	2.2e-199
ctg1_3294	BCG9842_RS16745	100	162	100.0	1.8e-38
ctg1_3295	BCG9842_RS16750	100	698	100.0	4.9e-199
ctg1_3296	BCG9842_RS16755	100	250	100.0	9.3e-65
ctg1_3297	BCG9842_RS16760	100	463	100.0	1.4e-128
ctg1_3298	BCG9842_RS16765	99	250	94.5945945945946	8.9e-65
ctg1_3299	BCG9842_RS16770	100	205	100.0	5.8e-51
ctg1_3300	BCG9842_RS16775	99	331	100.0	7.5e-89
ctg1_3301	BCG9842_RS16780	100	519	100.0	2.3e-145
ctg1_3302	BCG9842_RS16785	100	684	100.0	7.2e-195
ctg1_3303	BCG9842_RS16790	100	902	100.0	2.3e-260
ctg1_3304	BCG9842_RS16795	100	728	100.0	3.9e-208
ctg1_3305	BCG9842_RS16800	100	337	100.0	9.3e-91
ctg1_3306	BCG9842_RS16805	100	133	100.0	1.3e-29
ctg1_3307	BCG9842_RS16810	100	173	100.0	8.6e-42
ctg1_3308	BCG9842_RS16815	100	492	100.0	2.2e-137
ctg1_3309	BCG9842_RS16820	100	452	100.0	3e-125
ctg1_3310	BCG9842_RS16825	100	239	100.0	1.6e-61
>>
2. NC_018508
Source: Bacillus thuringiensis HD-789, complete genome
Type: nrps
Number of proteins with BLAST hits to this cluster: 61
Cumulative BLAST score: 28374
Table of genes, locations, strands and annotations of subject cluster:
BTF1_RS33645	BTF1_RS33645	2792712	2792837	+	glyoxalase
BTF1_RS34580	BTF1_RS34580	2797866	2797946	+	hypothetical_protein
BTF1_RS33665	BTF1_RS33665	2845528	2845957	+	hypothetical_protein
Table of Blast hits (query gene, subject gene, %identity, blast score, %coverage, e-value):
ctg1_3247	BTF1_RS14010	100	1000	100.0	8.6e-290
ctg1_3248	BTF1_RS14015	99	312	100.0	2e-83
ctg1_3249	BTF1_RS14020	99	224	100.0	5.7e-57
ctg1_3251	BTF1_RS14025	100	818	100.0	4.1e-235
ctg1_3252	BTF1_RS14030	100	392	84.71615720524017	3.8e-107
ctg1_3253	BTF1_RS14035	100	221	99.09909909909909	5.6e-56
ctg1_3254	BTF1_RS14040	100	281	100.0	4.3e-74
ctg1_3255	BTF1_RS14045	100	91	100.0	2.7e-17
ctg1_3256	BTF1_RS14050	100	255	100.0	3.2e-66
ctg1_3257	BTF1_RS14055	100	232	100.0	3.3e-59
ctg1_3257	BTF1_RS14130	60	125	81.57894736842105	3.3e-27
ctg1_3258	BTF1_RS14060	100	476	100.0	1.6e-132
ctg1_3259	BTF1_RS14065	100	723	100.0	8.5e-207
ctg1_3260	BTF1_RS14070	99	288	100.0	4.7e-76
ctg1_3261	BTF1_RS14075	100	822	90.61135371179039	3e-236
ctg1_3262	BTF1_RS14080	100	384	100.0	8.5e-105
ctg1_3263	BTF1_RS14085	100	571	100.0	5.5e-161
ctg1_3264	BTF1_RS14090	100	354	100.0	9.3e-96
ctg1_3265	BTF1_RS14095	100	581	100.0	5.4e-164
ctg1_3266	BTF1_RS14100	100	517	100.0	8.6e-145
ctg1_3267	BTF1_RS14105	100	138	100.0	2.3e-31
ctg1_3268	BTF1_RS34585	100	603	100.0	1.4e-170
ctg1_3269	BTF1_RS34590	100	394	100.0	4.8e-108
ctg1_3270	BTF1_RS14120	99	996	99.4	9.7e-289
ctg1_3271	BTF1_RS14125	99	368	100.0	6e-100
ctg1_3272	BTF1_RS14130	100	225	100.0	2.2e-57
ctg1_3272	BTF1_RS14055	60	126	86.91588785046729	1.8e-27
ctg1_3273	BTF1_RS14135	100	952	100.0	2e-275
ctg1_3274	BTF1_RS14140	100	247	100.0	1.1e-63
ctg1_3275	BTF1_RS14145	100	176	100.0	1.7e-42
ctg1_3276	BTF1_RS14150	100	2233	99.64253798033958	0.0
ctg1_3277	BTF1_RS14155	100	433	66.8997668997669	2.8e-119
ctg1_3278	BTF1_RS14160	100	462	100.0	4.1e-128
ctg1_3280	BTF1_RS14170	99	316	98.75776397515527	1.4e-84
ctg1_3281	BTF1_RS14175	100	624	100.0	8.3e-177
ctg1_3282	BTF1_RS14180	100	465	100.0	3.9e-129
ctg1_3283	BTF1_RS14185	100	488	100.0	5.6e-136
ctg1_3284	BTF1_RS14190	99	222	100.0	3.4e-56
ctg1_3285	BTF1_RS14195	100	216	100.0	1.7e-54
ctg1_3286	BTF1_RS14200	100	864	100.0	6.6e-249
ctg1_3287	BTF1_RS14205	100	868	100.0	3.4e-250
ctg1_3288	BTF1_RS33660	100	58	100.0	1.9e-07
ctg1_3289	BTF1_RS14210	100	326	100.0	1.8e-87
ctg1_3290	BTF1_RS14215	100	177	100.0	6.2e-43
ctg1_3291	BTF1_RS14220	100	176	100.0	1e-42
ctg1_3292	BTF1_RS14225	100	126	100.0	1.4e-27
ctg1_3293	BTF1_RS14230	100	699	100.0	2.2e-199
ctg1_3294	BTF1_RS14235	100	162	100.0	1.8e-38
ctg1_3295	BTF1_RS14240	99	693	100.0	9.3e-198
ctg1_3296	BTF1_RS14245	98	246	100.0	1.8e-63
ctg1_3297	BTF1_RS14250	100	463	100.0	1.4e-128
ctg1_3298	BTF1_RS14255	99	250	94.5945945945946	8.9e-65
ctg1_3299	BTF1_RS14260	100	205	100.0	5.8e-51
ctg1_3300	BTF1_RS14265	99	331	100.0	7.5e-89
ctg1_3301	BTF1_RS14270	100	519	100.0	2.3e-145
ctg1_3302	BTF1_RS14275	99	681	100.0	4.7e-194
ctg1_3303	BTF1_RS14280	100	902	100.0	2.3e-260
ctg1_3304	BTF1_RS14285	94	693	100.0	1.8e-197
ctg1_3305	BTF1_RS14290	100	337	100.0	9.3e-91
ctg1_3306	BTF1_RS14295	100	133	100.0	1.3e-29
ctg1_3307	BTF1_RS14300	99	171	100.0	4.3e-41
ctg1_3308	BTF1_RS14305	100	492	100.0	2.2e-137
ctg1_3309	BTF1_RS14310	100	451	100.0	3.9e-125
>>
3. NZ_JYCL01000071
Source: Bacillus thuringiensis strain Lr7/2 LG47_071, whole genome shotgun sequence
Type: nrps
Number of proteins with BLAST hits to this cluster: 61
Cumulative BLAST score: 27297
Table of genes, locations, strands and annotations of subject cluster:
LG47_RS30430	LG47_RS30430	14458	14884	-	hypothetical_protein
LG47_RS23150	LG47_RS23150	31400	32716	+	condensation_protein
LG47_RS23225	LG47_RS23225	45323	46773	-	FAD-binding_monooxygenase
LG47_RS30445	LG47_RS30445	66556	66696	-	glyoxalase
Table of Blast hits (query gene, subject gene, %identity, blast score, %coverage, e-value):
ctg1_3247	LG47_RS23350	100	998	100.0	2.5e-289
ctg1_3248	LG47_RS23345	99	311	100.0	4.5e-83
ctg1_3249	LG47_RS23340	99	224	100.0	5.7e-57
ctg1_3251	LG47_RS23335	98	805	100.0	2.8e-231
ctg1_3252	LG47_RS23330	100	460	100.0	1.1e-127
ctg1_3253	LG47_RS23325	100	221	99.09909909909909	5.6e-56
ctg1_3254	LG47_RS23320	100	281	100.0	4.3e-74
ctg1_3255	LG47_RS23315	100	91	100.0	2.7e-17
ctg1_3256	LG47_RS23310	100	255	100.0	3.2e-66
ctg1_3257	LG47_RS23305	99	230	100.0	1.2e-58
ctg1_3257	LG47_RS23230	60	125	81.57894736842105	3.3e-27
ctg1_3258	LG47_RS23300	100	473	100.0	1.1e-131
ctg1_3259	LG47_RS23295	99	721	100.0	5.5e-206
ctg1_3260	LG47_RS23290	99	288	100.0	4.7e-76
ctg1_3261	LG47_RS23285	100	818	90.61135371179039	4.3e-235
ctg1_3262	LG47_RS23280	100	382	100.0	2.5e-104
ctg1_3263	LG47_RS23275	100	570	100.0	9.4e-161
ctg1_3264	LG47_RS23270	100	354	100.0	9.3e-96
ctg1_3265	LG47_RS23265	99	578	100.0	4.6e-163
ctg1_3266	LG47_RS23260	100	517	100.0	8.6e-145
ctg1_3267	LG47_RS23255	99	137	100.0	5.1e-31
ctg1_3268	LG47_RS23250	100	603	100.0	1.4e-170
ctg1_3269	LG47_RS23245	100	394	100.0	4.8e-108
ctg1_3270	LG47_RS23240	99	998	99.4	1.9e-289
ctg1_3271	LG47_RS23235	100	369	100.0	2e-100
ctg1_3272	LG47_RS23230	100	225	100.0	2.2e-57
ctg1_3272	LG47_RS23305	60	126	86.91588785046729	1.8e-27
ctg1_3273	LG47_RS23225	99	622	66.0455486542443	4.8e-176
ctg1_3274	LG47_RS23215	100	247	100.0	1.1e-63
ctg1_3275	LG47_RS23210	100	176	100.0	1.7e-42
ctg1_3276	LG47_RS23205	100	2231	99.64253798033958	0.0
ctg1_3277	LG47_RS23200	100	433	66.8997668997669	2.8e-119
ctg1_3278	LG47_RS23195	100	462	100.0	4.1e-128
ctg1_3280	LG47_RS23180	99	316	98.75776397515527	1.4e-84
ctg1_3281	LG47_RS23175	99	619	100.0	1.6e-175
ctg1_3282	LG47_RS23170	99	462	100.0	3.3e-128
ctg1_3283	LG47_RS23165	100	489	100.0	1.9e-136
ctg1_3284	LG47_RS23160	99	222	100.0	2.6e-56
ctg1_3285	LG47_RS23155	100	216	100.0	1.7e-54
ctg1_3286	LG47_RS23150	100	449	50.91324200913242	3.9e-124
ctg1_3287	LG47_RS23145	100	862	100.0	1.4e-248
ctg1_3288	LG47_RS30435	100	58	100.0	1.9e-07
ctg1_3289	LG47_RS23140	100	326	100.0	1.8e-87
ctg1_3290	LG47_RS23135	100	177	100.0	6.2e-43
ctg1_3291	LG47_RS23130	100	176	100.0	1e-42
ctg1_3293	LG47_RS23125	100	216	30.144927536231886	5.6e-54
ctg1_3294	LG47_RS23120	100	162	100.0	1.8e-38
ctg1_3295	LG47_RS23115	100	698	100.0	4.9e-199
ctg1_3296	LG47_RS23110	98	246	100.0	1.8e-63
ctg1_3297	LG47_RS23105	100	463	100.0	1.4e-128
ctg1_3298	LG47_RS23100	99	249	94.5945945945946	2e-64
ctg1_3299	LG47_RS23095	100	205	100.0	5.8e-51
ctg1_3300	LG47_RS23090	99	331	100.0	7.5e-89
ctg1_3301	LG47_RS23085	100	519	100.0	2.3e-145
ctg1_3302	LG47_RS23080	100	684	100.0	7.2e-195
ctg1_3303	LG47_RS23075	100	902	100.0	2.3e-260
ctg1_3304	LG47_RS23070	97	713	100.0	1.7e-203
ctg1_3305	LG47_RS23065	100	335	100.0	3.5e-90
ctg1_3306	LG47_RS23060	100	133	100.0	1.3e-29
ctg1_3307	LG47_RS23055	99	171	100.0	4.3e-41
ctg1_3308	LG47_RS23050	98	485	100.0	3.6e-135
ctg1_3309	LG47_RS23045	99	449	100.0	1.9e-124
ctg1_3310	LG47_RS23040	100	239	100.0	1.6e-61
>>
4. NZ_CP015176
Source: Bacillus thuringiensis serovar alesti strain BGSC 4C1 chromosome, complete genome
Type: nrps
Number of proteins with BLAST hits to this cluster: 60
Cumulative BLAST score: 27341
Table of genes, locations, strands and annotations of subject cluster:
Bt4C1_RS30530	Bt4C1_RS30530	3247355	3247495	+	glyoxalase
Bt4C1_RS30535	Bt4C1_RS30535	3261945	3263420	-	hypothetical_protein
Bt4C1_RS30550	Bt4C1_RS30550	3299128	3299557	+	hypothetical_protein
Table of Blast hits (query gene, subject gene, %identity, blast score, %coverage, e-value):
ctg1_3247	Bt4C1_RS16500	100	1000	100.0	8.6e-290
ctg1_3248	Bt4C1_RS16505	99	312	100.0	2.7e-83
ctg1_3249	Bt4C1_RS16510	99	224	100.0	5.7e-57
ctg1_3251	Bt4C1_RS16515	98	805	100.0	2.8e-231
ctg1_3252	Bt4C1_RS16520	100	392	84.71615720524017	3.8e-107
ctg1_3253	Bt4C1_RS16525	100	221	99.09909909909909	5.6e-56
ctg1_3254	Bt4C1_RS16530	100	281	100.0	4.3e-74
ctg1_3255	Bt4C1_RS16535	100	91	100.0	2.7e-17
ctg1_3256	Bt4C1_RS16540	99	254	100.0	5.4e-66
ctg1_3257	Bt4C1_RS16545	100	232	100.0	3.3e-59
ctg1_3257	Bt4C1_RS16620	60	125	81.57894736842105	3.3e-27
ctg1_3258	Bt4C1_RS16550	100	474	100.0	8.2e-132
ctg1_3259	Bt4C1_RS16555	100	723	100.0	8.5e-207
ctg1_3260	Bt4C1_RS16560	100	289	100.0	1.6e-76
ctg1_3261	Bt4C1_RS16565	100	822	90.61135371179039	3e-236
ctg1_3262	Bt4C1_RS16570	100	381	100.0	4.2e-104
ctg1_3263	Bt4C1_RS16575	100	571	100.0	5.5e-161
ctg1_3264	Bt4C1_RS16580	100	354	100.0	7.1e-96
ctg1_3265	Bt4C1_RS16585	100	581	100.0	5.4e-164
ctg1_3266	Bt4C1_RS16590	100	515	100.0	2.5e-144
ctg1_3267	Bt4C1_RS16595	100	138	100.0	2.3e-31
ctg1_3269	Bt4C1_RS30535	100	394	100.0	4.8e-108
ctg1_3270	Bt4C1_RS16610	100	1004	99.4	3.5e-291
ctg1_3271	Bt4C1_RS16615	99	368	100.0	6e-100
ctg1_3272	Bt4C1_RS16620	100	225	100.0	2.2e-57
ctg1_3272	Bt4C1_RS16545	60	126	86.91588785046729	1.8e-27
ctg1_3273	Bt4C1_RS16625	100	954	100.0	4.1e-276
ctg1_3274	Bt4C1_RS16630	100	247	100.0	1.1e-63
ctg1_3275	Bt4C1_RS16635	100	176	100.0	1.7e-42
ctg1_3276	Bt4C1_RS16640	100	2233	99.64253798033958	0.0
ctg1_3277	Bt4C1_RS16645	100	433	66.8997668997669	2.8e-119
ctg1_3278	Bt4C1_RS16650	100	462	100.0	4.1e-128
ctg1_3280	Bt4C1_RS16660	98	314	98.75776397515527	9.3e-84
ctg1_3281	Bt4C1_RS16665	98	618	100.0	4.6e-175
ctg1_3282	Bt4C1_RS16670	100	465	100.0	3.9e-129
ctg1_3283	Bt4C1_RS16675	100	489	100.0	1.9e-136
ctg1_3284	Bt4C1_RS16680	100	223	100.0	1.2e-56
ctg1_3285	Bt4C1_RS16685	100	216	100.0	1.7e-54
ctg1_3286	Bt4C1_RS16690	100	864	100.0	6.6e-249
ctg1_3287	Bt4C1_RS16695	100	868	100.0	3.4e-250
ctg1_3288	Bt4C1_RS30545	100	58	100.0	1.9e-07
ctg1_3289	Bt4C1_RS16700	99	322	100.0	2.6e-86
ctg1_3290	Bt4C1_RS16705	99	148	81.25	4e-34
ctg1_3291	Bt4C1_RS16710	99	173	100.0	1.1e-41
ctg1_3293	Bt4C1_RS16715	100	216	30.144927536231886	5.6e-54
ctg1_3294	Bt4C1_RS16720	100	162	100.0	1.8e-38
ctg1_3295	Bt4C1_RS16725	99	693	100.0	9.3e-198
ctg1_3296	Bt4C1_RS16730	97	242	100.0	2.5e-62
ctg1_3297	Bt4C1_RS16735	100	463	100.0	1.4e-128
ctg1_3298	Bt4C1_RS16740	99	250	94.5945945945946	8.9e-65
ctg1_3299	Bt4C1_RS16745	100	205	100.0	5.8e-51
ctg1_3300	Bt4C1_RS16750	99	331	100.0	7.5e-89
ctg1_3301	Bt4C1_RS16755	100	519	100.0	2.3e-145
ctg1_3302	Bt4C1_RS16760	100	684	100.0	7.2e-195
ctg1_3303	Bt4C1_RS16765	100	893	100.0	1.4e-257
ctg1_3304	Bt4C1_RS16770	93	692	100.0	2.4e-197
ctg1_3305	Bt4C1_RS16775	100	337	100.0	9.3e-91
ctg1_3306	Bt4C1_RS16780	100	133	100.0	1.3e-29
ctg1_3307	Bt4C1_RS16785	100	173	100.0	8.6e-42
ctg1_3308	Bt4C1_RS16790	100	492	100.0	2.2e-137
ctg1_3309	Bt4C1_RS16795	100	452	100.0	3e-125
ctg1_3310	Bt4C1_RS16800	100	239	100.0	1.6e-61
>>
5. NZ_CP020002
Source: Bacillus thuringiensis strain L-7601, complete genome
Type: nrps
Number of proteins with BLAST hits to this cluster: 60
Cumulative BLAST score: 27146
Table of genes, locations, strands and annotations of subject cluster:
B4918_RS18910	B4918_RS18910	3589542	3589682	+	glyoxalase
B4918_RS19000	B4918_RS19000	3604122	3605597	-	hypothetical_protein
B4918_RS19125	B4918_RS19125	3629953	3630986	-	oxidoreductase
B4918_RS19190	B4918_RS19190	3641355	3641781	+	hypothetical_protein
Table of Blast hits (query gene, subject gene, %identity, blast score, %coverage, e-value):
ctg1_3247	B4918_RS18890	100	998	100.0	2.5e-289
ctg1_3248	B4918_RS18895	99	312	100.0	2e-83
ctg1_3249	B4918_RS18900	99	224	100.0	5.7e-57
ctg1_3251	B4918_RS18915	98	805	100.0	2.8e-231
ctg1_3252	B4918_RS18920	100	463	100.0	1.8e-128
ctg1_3253	B4918_RS18925	100	221	99.09909909909909	5.6e-56
ctg1_3254	B4918_RS18930	100	281	100.0	4.3e-74
ctg1_3255	B4918_RS18935	100	91	100.0	2.7e-17
ctg1_3256	B4918_RS18940	100	255	100.0	3.2e-66
ctg1_3257	B4918_RS18945	99	230	100.0	1.2e-58
ctg1_3257	B4918_RS19015	60	125	81.57894736842105	3.3e-27
ctg1_3258	B4918_RS18950	100	473	100.0	1.1e-131
ctg1_3259	B4918_RS18955	99	721	100.0	5.5e-206
ctg1_3260	B4918_RS18960	99	288	100.0	4.7e-76
ctg1_3261	B4918_RS18965	100	815	90.61135371179039	2.8e-234
ctg1_3262	B4918_RS18970	100	382	100.0	2.5e-104
ctg1_3263	B4918_RS18975	100	570	100.0	9.4e-161
ctg1_3264	B4918_RS18980	100	354	100.0	9.3e-96
ctg1_3265	B4918_RS18985	99	579	100.0	1.6e-163
ctg1_3266	B4918_RS18990	100	517	100.0	8.6e-145
ctg1_3267	B4918_RS18995	100	138	100.0	2.3e-31
ctg1_3269	B4918_RS19000	100	394	100.0	4.8e-108
ctg1_3270	B4918_RS19005	99	998	99.4	1.9e-289
ctg1_3271	B4918_RS19010	100	369	100.0	2e-100
ctg1_3272	B4918_RS19015	100	225	100.0	2.2e-57
ctg1_3272	B4918_RS18945	60	126	86.91588785046729	1.8e-27
ctg1_3273	B4918_RS19020	100	954	100.0	4.1e-276
ctg1_3274	B4918_RS19025	100	247	100.0	1.1e-63
ctg1_3275	B4918_RS19030	100	176	100.0	1.7e-42
ctg1_3276	B4918_RS19035	100	2233	99.64253798033958	0.0
ctg1_3277	B4918_RS19040	100	432	66.8997668997669	6.2e-119
ctg1_3278	B4918_RS19045	100	462	100.0	4.1e-128
ctg1_3280	B4918_RS19055	99	316	98.75776397515527	1.4e-84
ctg1_3281	B4918_RS19060	99	619	100.0	1.6e-175
ctg1_3282	B4918_RS19065	99	462	100.0	3.3e-128
ctg1_3283	B4918_RS19070	100	489	100.0	1.9e-136
ctg1_3284	B4918_RS19075	99	222	100.0	2.6e-56
ctg1_3285	B4918_RS19080	100	216	100.0	1.7e-54
ctg1_3286	B4918_RS19085	100	862	100.0	1.9e-248
ctg1_3287	B4918_RS19090	100	862	100.0	1.4e-248
ctg1_3288	B4918_RS19095	100	58	100.0	1.9e-07
ctg1_3289	B4918_RS19100	100	326	100.0	1.8e-87
ctg1_3290	B4918_RS19105	100	177	100.0	6.2e-43
ctg1_3291	B4918_RS19110	100	176	100.0	1e-42
ctg1_3293	B4918_RS19115	100	216	30.144927536231886	5.6e-54
ctg1_3294	B4918_RS19120	100	162	100.0	1.8e-38
ctg1_3295	B4918_RS19125	99	390	57.34870317002881	1.7e-106
ctg1_3296	B4918_RS19130	99	247	100.0	1e-63
ctg1_3297	B4918_RS19135	100	463	100.0	1.4e-128
ctg1_3298	B4918_RS19140	99	250	94.5945945945946	8.9e-65
ctg1_3299	B4918_RS19145	100	205	100.0	5.8e-51
ctg1_3300	B4918_RS19150	99	331	100.0	7.5e-89
ctg1_3301	B4918_RS19155	100	519	100.0	2.3e-145
ctg1_3302	B4918_RS19160	100	684	100.0	7.2e-195
ctg1_3303	B4918_RS19165	100	902	100.0	2.3e-260
ctg1_3304	B4918_RS19170	100	727	100.0	1.1e-207
ctg1_3305	B4918_RS19175	98	331	100.0	6.6e-89
ctg1_3306	B4918_RS19180	100	133	100.0	1.3e-29
ctg1_3307	B4918_RS19185	99	171	100.0	4.3e-41
ctg1_3308	B4918_RS19195	98	483	99.59514170040485	1e-134
ctg1_3309	B4918_RS19200	99	450	100.0	1.1e-124
ctg1_3310	B4918_RS19205	100	239	100.0	1.6e-61
>>
6. NC_018500
Source: Bacillus thuringiensis HD-771, complete genome
Type: nrps
Number of proteins with BLAST hits to this cluster: 58
Cumulative BLAST score: 26298
Table of genes, locations, strands and annotations of subject cluster:
BTG_RS33155	BTG_RS33155	529468	529775	+	hypothetical_protein
BTG_RS33160	BTG_RS33160	533870	533995	-	glyoxalase
Table of Blast hits (query gene, subject gene, %identity, blast score, %coverage, e-value):
ctg1_3251	BTG_RS02495	98	806	100.0	1.6e-231
ctg1_3252	BTG_RS02490	100	463	100.0	1.8e-128
ctg1_3253	BTG_RS02485	99	218	99.09909909909909	2.8e-55
ctg1_3254	BTG_RS02480	99	278	100.0	3.7e-73
ctg1_3255	BTG_RS02470	98	90	100.0	6e-17
ctg1_3256	BTG_RS02465	95	243	100.0	1.6e-62
ctg1_3257	BTG_RS02460	99	231	100.0	4.3e-59
ctg1_3257	BTG_RS02375	58	123	84.21052631578947	1.3e-26
ctg1_3257	BTG_RS02445	89	85	40.35087719298245	3.8e-15
ctg1_3258	BTG_RS02455	99	469	100.0	2e-130
ctg1_3259	BTG_RS02450	98	717	100.0	6.1e-205
ctg1_3260	BTG_RS02435	95	277	100.0	6.3e-73
ctg1_3261	BTG_RS02430	98	811	90.61135371179039	5.3e-233
ctg1_3262	BTG_RS02425	100	384	100.0	8.5e-105
ctg1_3263	BTG_RS02420	99	568	100.0	3.6e-160
ctg1_3264	BTG_RS02415	100	354	100.0	9.3e-96
ctg1_3265	BTG_RS02410	100	581	100.0	5.4e-164
ctg1_3266	BTG_RS02405	100	517	100.0	8.6e-145
ctg1_3267	BTG_RS02400	100	138	100.0	2.3e-31
ctg1_3268	BTG_RS02395	99	599	100.0	2.7e-169
ctg1_3269	BTG_RS02390	100	393	100.0	1.8e-107
ctg1_3270	BTG_RS02385	99	998	99.4	3.3e-289
ctg1_3271	BTG_RS02380	100	369	100.0	2e-100
ctg1_3272	BTG_RS02375	96	219	100.0	2.1e-55
ctg1_3272	BTG_RS02460	61	126	86.91588785046729	1.4e-27
ctg1_3273	BTG_RS02370	98	931	100.0	3.7e-269
ctg1_3274	BTG_RS02365	100	161	65.07936507936508	4.6e-38
ctg1_3275	BTG_RS02355	98	173	100.0	8.5e-42
ctg1_3276	BTG_RS02350	96	2158	99.64253798033958	0.0
ctg1_3277	BTG_RS02345	99	430	66.8997668997669	1.8e-118
ctg1_3278	BTG_RS02340	100	462	100.0	4.1e-128
ctg1_3280	BTG_RS02325	96	311	98.75776397515527	7.9e-83
ctg1_3281	BTG_RS02320	93	579	100.0	1.8e-163
ctg1_3282	BTG_RS02315	99	463	100.0	1.9e-128
ctg1_3283	BTG_RS02310	97	477	100.0	7.6e-133
ctg1_3284	BTG_RS02305	100	223	100.0	1.2e-56
ctg1_3285	BTG_RS02300	100	216	100.0	1.7e-54
ctg1_3286	BTG_RS02295	100	864	100.0	6.6e-249
ctg1_3287	BTG_RS02290	100	868	100.0	3.4e-250
ctg1_3288	BTG_RS33145	100	58	100.0	1.9e-07
ctg1_3289	BTG_RS02285	100	326	100.0	1.8e-87
ctg1_3290	BTG_RS02280	100	177	100.0	6.2e-43
ctg1_3291	BTG_RS02275	100	176	100.0	1e-42
ctg1_3293	BTG_RS02270	100	216	30.144927536231886	5.6e-54
ctg1_3294	BTG_RS02265	100	162	100.0	1.8e-38
ctg1_3295	BTG_RS02260	100	695	100.0	3.2e-198
ctg1_3296	BTG_RS02255	98	246	100.0	1.8e-63
ctg1_3297	BTG_RS02250	100	463	100.0	1.4e-128
ctg1_3298	BTG_RS02245	99	249	94.5945945945946	2e-64
ctg1_3299	BTG_RS02240	97	204	100.0	7.6e-51
ctg1_3300	BTG_RS02235	99	329	100.0	2.8e-88
ctg1_3301	BTG_RS02230	98	512	100.0	2.8e-143
ctg1_3302	BTG_RS02225	100	684	100.0	7.2e-195
ctg1_3303	BTG_RS02220	100	902	100.0	2.3e-260
ctg1_3304	BTG_RS02215	100	728	100.0	3.9e-208
ctg1_3305	BTG_RS02210	98	320	96.84210526315789	1.5e-85
ctg1_3306	BTG_RS02205	100	133	100.0	1.3e-29
ctg1_3307	BTG_RS02200	99	171	100.0	4.3e-41
ctg1_3308	BTG_RS02195	100	489	99.59514170040485	2.5e-136
ctg1_3309	BTG_RS02190	99	447	100.0	7.4e-124
ctg1_3310	BTG_RS02185	99	238	100.0	4.7e-61
>>
7. NZ_FNYB01000004
Source: Bacillus thuringiensis strain DAR 81934, whole genome shotgun sequence
Type: nrps
Number of proteins with BLAST hits to this cluster: 58
Cumulative BLAST score: 25881
Table of genes, locations, strands and annotations of subject cluster:
BMZ34_RS11810	BMZ34_RS11810	258481	258621	+	glyoxalase
BMZ34_RS11820	BMZ34_RS11820	261064	261201	-	hypothetical_protein
BMZ34_RS11835	BMZ34_RS11835	262099	262406	-	hypothetical_protein
BMZ34_RS30205	BMZ34_RS30205	263961	264106	-	hypothetical_protein
BMZ34_RS30215	BMZ34_RS30215	276015	277490	-	hypothetical_protein
Table of Blast hits (query gene, subject gene, %identity, blast score, %coverage, e-value):
ctg1_3251	BMZ34_RS11815	98	805	100.0	2.8e-231
ctg1_3252	BMZ34_RS11820	91	91	19.65065502183406	1.1e-16
ctg1_3253	BMZ34_RS11825	74	158	99.09909909909909	3.4e-37
ctg1_3254	BMZ34_RS11830	97	275	100.0	4.1e-72
ctg1_3255	BMZ34_RS11845	98	90	100.0	6e-17
ctg1_3256	BMZ34_RS11850	95	243	100.0	1.6e-62
ctg1_3257	BMZ34_RS11855	98	229	100.0	1.6e-58
ctg1_3257	BMZ34_RS11940	58	123	84.21052631578947	1.3e-26
ctg1_3257	BMZ34_RS11870	89	85	40.35087719298245	3.8e-15
ctg1_3258	BMZ34_RS11860	100	475	100.0	4.8e-132
ctg1_3259	BMZ34_RS11865	98	718	100.0	2.7e-205
ctg1_3260	BMZ34_RS11880	95	277	100.0	6.3e-73
ctg1_3261	BMZ34_RS11885	98	809	90.61135371179039	2e-232
ctg1_3262	BMZ34_RS11890	100	384	100.0	8.5e-105
ctg1_3263	BMZ34_RS11895	99	566	100.0	1.8e-159
ctg1_3264	BMZ34_RS11900	100	354	100.0	9.3e-96
ctg1_3265	BMZ34_RS11905	99	578	100.0	3.5e-163
ctg1_3266	BMZ34_RS11910	100	515	100.0	4.2e-144
ctg1_3267	BMZ34_RS11915	100	138	100.0	2.3e-31
ctg1_3269	BMZ34_RS30215	100	394	100.0	4.8e-108
ctg1_3270	BMZ34_RS11930	99	995	99.4	2.8e-288
ctg1_3271	BMZ34_RS11935	100	369	100.0	2e-100
ctg1_3272	BMZ34_RS11940	96	219	100.0	2.1e-55
ctg1_3272	BMZ34_RS11855	61	126	86.91588785046729	1.4e-27
ctg1_3273	BMZ34_RS11945	98	931	100.0	3.7e-269
ctg1_3274	BMZ34_RS11950	100	161	65.07936507936508	4.6e-38
ctg1_3275	BMZ34_RS11960	98	173	100.0	8.5e-42
ctg1_3276	BMZ34_RS11965	96	2158	99.64253798033958	0.0
ctg1_3277	BMZ34_RS11970	99	430	66.8997668997669	1.8e-118
ctg1_3278	BMZ34_RS11975	100	462	100.0	4.1e-128
ctg1_3280	BMZ34_RS11990	96	311	98.75776397515527	7.9e-83
ctg1_3281	BMZ34_RS11995	99	620	100.0	1.2e-175
ctg1_3282	BMZ34_RS12000	98	460	100.0	1.2e-127
ctg1_3283	BMZ34_RS12005	97	476	100.0	2.2e-132
ctg1_3284	BMZ34_RS12010	100	223	100.0	1.2e-56
ctg1_3285	BMZ34_RS12015	100	216	100.0	1.7e-54
ctg1_3286	BMZ34_RS12020	99	858	100.0	3.6e-247
ctg1_3287	BMZ34_RS12025	100	868	100.0	3.4e-250
ctg1_3288	BMZ34_RS30220	100	58	100.0	1.9e-07
ctg1_3289	BMZ34_RS12030	99	324	100.0	6.7e-87
ctg1_3290	BMZ34_RS12035	100	177	100.0	6.2e-43
ctg1_3291	BMZ34_RS12040	100	176	100.0	1e-42
ctg1_3292	BMZ34_RS12045	95	121	100.0	2.7e-26
ctg1_3293	BMZ34_RS12050	97	678	100.0	4e-193
ctg1_3294	BMZ34_RS12055	100	162	100.0	1.8e-38
ctg1_3295	BMZ34_RS12060	99	694	100.0	7.1e-198
ctg1_3296	BMZ34_RS12065	99	248	100.0	3.5e-64
ctg1_3297	BMZ34_RS12070	100	463	100.0	1.4e-128
ctg1_3298	BMZ34_RS12075	99	249	94.5945945945946	2e-64
ctg1_3299	BMZ34_RS12080	100	205	100.0	5.8e-51
ctg1_3300	BMZ34_RS12085	99	331	100.0	7.5e-89
ctg1_3301	BMZ34_RS12090	100	519	100.0	2.3e-145
ctg1_3302	BMZ34_RS12095	100	684	100.0	7.2e-195
ctg1_3303	BMZ34_RS12100	100	902	100.0	2.3e-260
ctg1_3304	BMZ34_RS12105	100	728	100.0	3.9e-208
ctg1_3305	BMZ34_RS12110	97	320	100.0	1.2e-85
ctg1_3306	BMZ34_RS12115	100	133	100.0	1.3e-29
ctg1_3307	BMZ34_RS12120	99	171	100.0	4.3e-41
ctg1_3308	BMZ34_RS12130	100	489	99.59514170040485	2.5e-136
ctg1_3309	BMZ34_RS12135	99	447	100.0	7.4e-124
ctg1_3310	BMZ34_RS12140	100	239	100.0	1.6e-61
>>
8. NZ_CP010577
Source: Bacillus thuringiensis serovar morrisoni strain BGSC 4AA1, complete genome
Type: nrps
Number of proteins with BLAST hits to this cluster: 58
Cumulative BLAST score: 25791
Table of genes, locations, strands and annotations of subject cluster:
SD98_RS33075	SD98_RS33075	3392818	3392958	+	glyoxalase
SD98_RS33080	SD98_RS33080	3395402	3395539	-	hypothetical_protein
SD98_RS33085	SD98_RS33085	3396437	3396744	-	hypothetical_protein
SD98_RS33090	SD98_RS33090	3398299	3398444	-	hypothetical_protein
SD98_RS33100	SD98_RS33100	3402126	3402269	-	MarR_family_transcriptional_regulator
SD98_RS33105	SD98_RS33105	3410260	3411735	-	hypothetical_protein
Table of Blast hits (query gene, subject gene, %identity, blast score, %coverage, e-value):
ctg1_3249	SD98_RS17480	99	224	100.0	5.7e-57
ctg1_3251	SD98_RS17485	98	805	100.0	2.8e-231
ctg1_3252	SD98_RS33080	91	91	19.65065502183406	1.1e-16
ctg1_3253	SD98_RS17490	74	158	99.09909909909909	3.4e-37
ctg1_3254	SD98_RS17495	97	275	100.0	4.1e-72
ctg1_3255	SD98_RS17505	98	90	100.0	6e-17
ctg1_3256	SD98_RS17510	95	243	100.0	1.6e-62
ctg1_3257	SD98_RS17515	99	231	100.0	4.3e-59
ctg1_3257	SD98_RS17600	58	123	84.21052631578947	1.3e-26
ctg1_3258	SD98_RS17520	100	475	100.0	4.8e-132
ctg1_3259	SD98_RS17525	98	718	100.0	2.7e-205
ctg1_3260	SD98_RS17540	96	279	100.0	2.8e-73
ctg1_3261	SD98_RS17545	98	810	90.61135371179039	6.9e-233
ctg1_3262	SD98_RS17550	100	384	100.0	8.5e-105
ctg1_3263	SD98_RS17555	100	570	100.0	9.4e-161
ctg1_3264	SD98_RS17560	99	351	100.0	7.9e-95
ctg1_3265	SD98_RS17565	99	579	100.0	2.7e-163
ctg1_3266	SD98_RS17570	100	517	100.0	8.6e-145
ctg1_3267	SD98_RS17575	100	138	100.0	2.3e-31
ctg1_3269	SD98_RS33105	100	393	100.0	1.4e-107
ctg1_3270	SD98_RS17590	99	995	99.4	2.8e-288
ctg1_3271	SD98_RS17595	100	369	100.0	2e-100
ctg1_3272	SD98_RS17600	96	219	100.0	2.1e-55
ctg1_3272	SD98_RS17515	61	126	86.91588785046729	1.4e-27
ctg1_3273	SD98_RS17605	98	931	100.0	3.7e-269
ctg1_3274	SD98_RS17610	100	161	65.07936507936508	4.6e-38
ctg1_3275	SD98_RS17620	98	173	100.0	8.5e-42
ctg1_3276	SD98_RS17625	96	2158	99.64253798033958	0.0
ctg1_3277	SD98_RS17630	100	431	66.8997668997669	8.1e-119
ctg1_3278	SD98_RS17635	100	462	100.0	4.1e-128
ctg1_3280	SD98_RS17650	96	311	98.75776397515527	7.9e-83
ctg1_3281	SD98_RS17655	99	622	100.0	3.2e-176
ctg1_3282	SD98_RS17660	98	460	100.0	1.2e-127
ctg1_3283	SD98_RS17665	97	476	100.0	2.2e-132
ctg1_3284	SD98_RS17670	100	223	100.0	1.2e-56
ctg1_3285	SD98_RS17675	100	216	100.0	1.7e-54
ctg1_3286	SD98_RS17680	100	864	100.0	6.6e-249
ctg1_3287	SD98_RS17685	100	868	100.0	3.4e-250
ctg1_3288	SD98_RS33110	100	58	100.0	1.9e-07
ctg1_3289	SD98_RS17690	99	324	100.0	6.7e-87
ctg1_3290	SD98_RS17695	100	177	100.0	6.2e-43
ctg1_3291	SD98_RS17700	100	176	100.0	1e-42
ctg1_3292	SD98_RS17705	95	121	100.0	2.7e-26
ctg1_3293	SD98_RS17710	96	675	100.0	3.4e-192
ctg1_3294	SD98_RS17715	100	162	100.0	1.8e-38
ctg1_3295	SD98_RS17720	99	694	100.0	7.1e-198
ctg1_3296	SD98_RS17725	98	244	100.0	5.1e-63
ctg1_3297	SD98_RS17730	100	463	100.0	1.4e-128
ctg1_3298	SD98_RS17735	99	249	94.5945945945946	2e-64
ctg1_3299	SD98_RS17740	100	205	100.0	5.8e-51
ctg1_3300	SD98_RS17745	99	331	100.0	7.5e-89
ctg1_3301	SD98_RS17750	100	519	100.0	2.3e-145
ctg1_3302	SD98_RS17755	100	684	100.0	7.2e-195
ctg1_3303	SD98_RS17760	100	902	100.0	2.3e-260
ctg1_3304	SD98_RS17765	100	728	100.0	3.9e-208
ctg1_3305	SD98_RS17770	97	320	100.0	1.2e-85
ctg1_3306	SD98_RS17775	100	133	100.0	1.3e-29
ctg1_3307	SD98_RS17780	99	171	100.0	4.3e-41
ctg1_3308	SD98_RS17785	100	489	99.59514170040485	2.5e-136
ctg1_3309	SD98_RS17790	99	447	100.0	7.4e-124
>>
9. NZ_LXLG01000022
Source: Bacillus thuringiensis strain GOE2 BTGOE2_contig000022, whole genome shotgun sequence
Type: nrps
Number of proteins with BLAST hits to this cluster: 58
Cumulative BLAST score: 24045
Table of genes, locations, strands and annotations of subject cluster:
BTGOE2_RS28655	BTGOE2_RS28655	171577	171723	+	glyoxalase
BTGOE2_RS28660	BTGOE2_RS28660	174060	174239	-	hypothetical_protein
BTGOE2_RS28665	BTGOE2_RS28665	176031	176126	+	hypothetical_protein
BTGOE2_RS28675	BTGOE2_RS28675	191915	192161	-	hypothetical_protein
BTGOE2_RS28680	BTGOE2_RS28680	200105	200311	-	hypothetical_protein
BTGOE2_RS28685	BTGOE2_RS28685	201861	201941	-	lysine_transporter_LysE
BTGOE2_RS28695	BTGOE2_RS28695	220340	220447	+	zinc-binding_dehydrogenase
BTGOE2_RS28700	BTGOE2_RS28700	225945	226321	+	hypothetical_protein
Table of Blast hits (query gene, subject gene, %identity, blast score, %coverage, e-value):
ctg1_3248	BTGOE2_RS16725	96	302	100.0	3.6e-80
ctg1_3249	BTGOE2_RS16730	99	224	100.0	5.7e-57
ctg1_3251	BTGOE2_RS16735	100	816	100.0	1.2e-234
ctg1_3252	BTGOE2_RS28660	82	77	17.03056768558952	2.1e-12
ctg1_3253	BTGOE2_RS16740	73	156	99.09909909909909	1.7e-36
ctg1_3254	BTGOE2_RS16745	98	276	100.0	1.4e-72
ctg1_3255	BTGOE2_RS16750	100	91	100.0	2.7e-17
ctg1_3256	BTGOE2_RS16755	95	245	100.0	4.3e-63
ctg1_3257	BTGOE2_RS16845	61	126	83.33333333333334	1.9e-27
ctg1_3258	BTGOE2_RS16760	100	475	99.59183673469387	4.8e-132
ctg1_3259	BTGOE2_RS16765	99	716	100.0	1.4e-204
ctg1_3260	BTGOE2_RS16770	99	285	100.0	2.3e-75
ctg1_3261	BTGOE2_RS16775	96	793	90.61135371179039	1.1e-227
ctg1_3262	BTGOE2_RS16780	94	362	100.0	2.7e-98
ctg1_3263	BTGOE2_RS16785	97	551	100.0	4.5e-155
ctg1_3264	BTGOE2_RS16790	98	351	100.0	6e-95
ctg1_3265	BTGOE2_RS16795	92	541	100.0	6.2e-152
ctg1_3266	BTGOE2_RS16800	92	480	100.0	1.5e-133
ctg1_3267	BTGOE2_RS16805	97	134	100.0	3.3e-30
ctg1_3268	BTGOE2_RS16810	95	572	100.0	2.7e-161
ctg1_3269	BTGOE2_RS16825	90	362	99.46524064171123	2.6e-98
ctg1_3270	BTGOE2_RS16835	97	980	99.4	5.5e-284
ctg1_3271	BTGOE2_RS16840	96	359	100.0	2.8e-97
ctg1_3272	BTGOE2_RS16845	92	210	100.0	1.3e-52
ctg1_3275	BTGOE2_RS16855	99	175	100.0	3.8e-42
ctg1_3276	BTGOE2_RS16860	95	2121	99.64253798033958	0.0
ctg1_3277	BTGOE2_RS16865	98	422	51.74825174825175	6.5e-116
ctg1_3278	BTGOE2_RS16870	100	462	100.0	4.1e-128
ctg1_3280	BTGOE2_RS16885	94	304	98.75776397515527	9.6e-81
ctg1_3281	BTGOE2_RS16890	97	608	100.0	3.6e-172
ctg1_3282	BTGOE2_RS16895	98	459	100.0	2.8e-127
ctg1_3283	BTGOE2_RS16900	97	476	100.0	2.2e-132
ctg1_3284	BTGOE2_RS16905	100	223	100.0	1.2e-56
ctg1_3285	BTGOE2_RS16910	100	216	100.0	1.7e-54
ctg1_3286	BTGOE2_RS16915	97	845	100.0	3.2e-243
ctg1_3287	BTGOE2_RS16920	98	853	100.0	1.1e-245
ctg1_3288	BTGOE2_RS28690	100	58	100.0	1.9e-07
ctg1_3289	BTGOE2_RS16925	89	295	100.0	4.4e-78
ctg1_3290	BTGOE2_RS16940	90	155	100.0	2.5e-36
ctg1_3291	BTGOE2_RS16945	96	169	100.0	2.1e-40
ctg1_3292	BTGOE2_RS16950	97	122	100.0	1.6e-26
ctg1_3293	BTGOE2_RS16955	94	661	100.0	5.1e-188
ctg1_3294	BTGOE2_RS16960	99	159	100.0	1.5e-37
ctg1_3295	BTGOE2_RS16965	91	646	100.0	2.2e-183
ctg1_3296	BTGOE2_RS16970	96	237	98.31932773109243	8.2e-61
ctg1_3297	BTGOE2_RS16975	95	443	100.0	1.5e-122
ctg1_3298	BTGOE2_RS16980	94	238	94.5945945945946	6e-61
ctg1_3299	BTGOE2_RS16985	100	205	100.0	5.8e-51
ctg1_3300	BTGOE2_RS16990	97	325	100.0	3.1e-87
ctg1_3301	BTGOE2_RS16995	92	488	100.0	5.6e-136
ctg1_3302	BTGOE2_RS28695	94	67	10.32448377581121	2.4e-09
ctg1_3303	BTGOE2_RS17000	99	896	100.0	1.3e-258
ctg1_3304	BTGOE2_RS17005	93	688	100.0	3.4e-196
ctg1_3305	BTGOE2_RS17010	94	311	100.0	9.3e-83
ctg1_3306	BTGOE2_RS17015	99	131	100.0	3e-29
ctg1_3307	BTGOE2_RS17020	94	163	100.0	8.9e-39
ctg1_3308	BTGOE2_RS17025	100	489	99.59514170040485	2.5e-136
ctg1_3309	BTGOE2_RS17030	100	451	100.0	3.9e-125
>>
10. NZ_CP014847
Source: Bacillus thuringiensis strain HD12, complete sequence
Type: nrps
Number of proteins with BLAST hits to this cluster: 57
Cumulative BLAST score: 24998
Table of genes, locations, strands and annotations of subject cluster:
A3L20_RS33950	A3L20_RS33950	3527913	3528050	-	hypothetical_protein
A3L20_RS33955	A3L20_RS33955	3528948	3529255	-	hypothetical_protein
A3L20_RS33960	A3L20_RS33960	3530810	3530955	-	hypothetical_protein
A3L20_RS33970	A3L20_RS33970	3536370	3536513	-	MarR_family_transcriptional_regulator
A3L20_RS33975	A3L20_RS33975	3544504	3545979	-	hypothetical_protein
Table of Blast hits (query gene, subject gene, %identity, blast score, %coverage, e-value):
ctg1_3252	A3L20_RS33950	91	91	19.65065502183406	1.1e-16
ctg1_3253	A3L20_RS17830	74	158	99.09909909909909	3.4e-37
ctg1_3254	A3L20_RS17835	97	275	100.0	4.1e-72
ctg1_3255	A3L20_RS17845	98	90	100.0	6e-17
ctg1_3256	A3L20_RS17850	95	243	100.0	1.6e-62
ctg1_3257	A3L20_RS17855	99	231	100.0	4.3e-59
ctg1_3257	A3L20_RS17940	58	123	84.21052631578947	1.3e-26
ctg1_3258	A3L20_RS17860	100	475	100.0	4.8e-132
ctg1_3259	A3L20_RS17870	98	718	100.0	2.7e-205
ctg1_3260	A3L20_RS17880	96	279	100.0	2.8e-73
ctg1_3261	A3L20_RS17885	98	810	90.61135371179039	6.9e-233
ctg1_3262	A3L20_RS17890	100	384	100.0	8.5e-105
ctg1_3263	A3L20_RS17895	100	570	100.0	9.4e-161
ctg1_3264	A3L20_RS17900	99	351	100.0	7.9e-95
ctg1_3265	A3L20_RS17905	99	579	100.0	2.7e-163
ctg1_3266	A3L20_RS17910	100	517	100.0	8.6e-145
ctg1_3267	A3L20_RS17915	100	138	100.0	2.3e-31
ctg1_3269	A3L20_RS33975	100	393	100.0	1.4e-107
ctg1_3270	A3L20_RS17930	99	995	99.4	2.8e-288
ctg1_3271	A3L20_RS17935	100	369	100.0	2e-100
ctg1_3272	A3L20_RS17940	96	219	100.0	2.1e-55
ctg1_3272	A3L20_RS17855	61	126	86.91588785046729	1.4e-27
ctg1_3273	A3L20_RS17945	98	931	100.0	3.7e-269
ctg1_3274	A3L20_RS17950	100	161	65.07936507936508	4.6e-38
ctg1_3275	A3L20_RS17960	98	173	100.0	8.5e-42
ctg1_3276	A3L20_RS17965	96	2158	99.64253798033958	0.0
ctg1_3277	A3L20_RS17970	100	431	66.8997668997669	8.1e-119
ctg1_3278	A3L20_RS17975	100	462	100.0	4.1e-128
ctg1_3280	A3L20_RS17990	96	311	98.75776397515527	7.9e-83
ctg1_3281	A3L20_RS17995	99	622	100.0	3.2e-176
ctg1_3282	A3L20_RS18000	98	460	100.0	1.2e-127
ctg1_3283	A3L20_RS18005	97	476	100.0	2.2e-132
ctg1_3284	A3L20_RS18010	100	223	100.0	1.2e-56
ctg1_3285	A3L20_RS18015	100	216	100.0	1.7e-54
ctg1_3286	A3L20_RS18020	100	864	100.0	6.6e-249
ctg1_3287	A3L20_RS18025	100	865	100.0	2.2e-249
ctg1_3288	A3L20_RS33980	100	58	100.0	1.9e-07
ctg1_3289	A3L20_RS18030	99	324	100.0	6.7e-87
ctg1_3290	A3L20_RS18035	100	177	100.0	6.2e-43
ctg1_3291	A3L20_RS18040	100	176	100.0	1e-42
ctg1_3292	A3L20_RS18045	95	121	100.0	2.7e-26
ctg1_3293	A3L20_RS18050	96	675	100.0	3.4e-192
ctg1_3294	A3L20_RS18055	100	162	100.0	1.8e-38
ctg1_3295	A3L20_RS18060	99	694	100.0	7.1e-198
ctg1_3296	A3L20_RS18065	98	244	100.0	5.1e-63
ctg1_3297	A3L20_RS18070	100	463	100.0	1.4e-128
ctg1_3298	A3L20_RS18075	99	249	94.5945945945946	2e-64
ctg1_3299	A3L20_RS18080	100	205	100.0	5.8e-51
ctg1_3300	A3L20_RS18085	99	331	100.0	7.5e-89
ctg1_3301	A3L20_RS18090	100	519	100.0	2.3e-145
ctg1_3302	A3L20_RS18095	100	684	100.0	7.2e-195
ctg1_3303	A3L20_RS18100	100	902	100.0	2.3e-260
ctg1_3304	A3L20_RS18105	100	728	100.0	3.9e-208
ctg1_3305	A3L20_RS18110	97	320	100.0	1.2e-85
ctg1_3306	A3L20_RS18115	100	133	100.0	1.3e-29
ctg1_3307	A3L20_RS18120	99	171	100.0	4.3e-41
ctg1_3308	A3L20_RS18125	100	489	99.59514170040485	2.5e-136
ctg1_3309	A3L20_RS18130	99	447	100.0	7.4e-124
ctg1_3310	A3L20_RS18135	100	239	100.0	1.6e-61
>>
11. NZ_JH792222
Source: Bacillus cereus BAG1X1-2 supercont1.1, whole genome shotgun sequence
Type: nrps
Number of proteins with BLAST hits to this cluster: 55
Cumulative BLAST score: 22548
Table of genes, locations, strands and annotations of subject cluster:
ICE_RS30160	ICE_RS30160	2582062	2582208	+	glyoxalase
ICE_RS30165	ICE_RS30165	2587999	2588178	-	hypothetical_protein
ICE_RS30170	ICE_RS30170	2589968	2590063	+	hypothetical_protein
ICE_RS31315	ICE_RS31315	2595921	2596037	-	hypothetical_protein
ICE_RS13115	ICE_RS13115	2602989	2606336	-	glycosyl_transferase_family_2
ICE_RS13120	ICE_RS13120	2606541	2607968	-	hypothetical_protein
ICE_RS30180	ICE_RS30180	2610195	2610389	-	hypothetical_protein
ICE_RS30190	ICE_RS30190	2622483	2622563	-	lysozyme
Table of Blast hits (query gene, subject gene, %identity, blast score, %coverage, e-value):
ctg1_3248	ICE_RS12990	94	297	100.0	6.8e-79
ctg1_3249	ICE_RS12995	98	223	100.0	1.6e-56
ctg1_3251	ICE_RS13020	100	816	100.0	1.2e-234
ctg1_3252	ICE_RS30165	82	77	17.03056768558952	2.7e-12
ctg1_3253	ICE_RS13025	74	158	99.09909909909909	3.4e-37
ctg1_3254	ICE_RS13030	98	276	100.0	1.4e-72
ctg1_3255	ICE_RS13035	100	91	100.0	2.7e-17
ctg1_3256	ICE_RS13040	96	246	100.0	1.9e-63
ctg1_3257	ICE_RS13105	61	126	83.33333333333334	1.9e-27
ctg1_3258	ICE_RS13045	100	475	99.59183673469387	4.8e-132
ctg1_3259	ICE_RS13050	99	719	100.0	2.1e-205
ctg1_3260	ICE_RS13055	95	277	100.0	1.1e-72
ctg1_3261	ICE_RS13060	95	784	90.61135371179039	9e-225
ctg1_3262	ICE_RS13065	93	359	100.0	1.7e-97
ctg1_3263	ICE_RS13070	96	552	100.0	3.4e-155
ctg1_3264	ICE_RS31315	87	65	20.0	8.6e-09
ctg1_3265	ICE_RS13075	90	529	101.0752688172043	1.9e-148
ctg1_3266	ICE_RS13080	98	505	100.0	3.4e-141
ctg1_3267	ICE_RS13085	99	136	100.0	1.1e-30
ctg1_3268	ICE_RS13090	97	585	100.0	3.1e-165
ctg1_3270	ICE_RS13095	97	983	99.4	1.1e-284
ctg1_3271	ICE_RS13100	99	367	100.0	7.8e-100
ctg1_3272	ICE_RS13105	92	210	100.0	1.3e-52
ctg1_3275	ICE_RS13110	99	175	100.0	3.8e-42
ctg1_3276	ICE_RS13115	95	1569	73.45844504021449	0.0
ctg1_3277	ICE_RS13120	97	420	51.74825174825175	2.5e-115
ctg1_3278	ICE_RS13125	99	461	100.0	5.4e-128
ctg1_3280	ICE_RS13150	97	310	98.75776397515527	1e-82
ctg1_3281	ICE_RS13155	97	608	100.0	4.7e-172
ctg1_3282	ICE_RS13160	98	459	100.0	2.8e-127
ctg1_3283	ICE_RS13165	97	477	100.0	1.3e-132
ctg1_3284	ICE_RS13170	100	223	100.0	1.2e-56
ctg1_3285	ICE_RS13175	99	214	100.0	5.1e-54
ctg1_3286	ICE_RS13180	98	853	100.0	1.2e-245
ctg1_3287	ICE_RS13185	99	860	100.0	7.1e-248
ctg1_3288	ICE_RS30185	100	58	100.0	1.9e-07
ctg1_3289	ICE_RS13190	94	306	100.0	1.5e-81
ctg1_3290	ICE_RS13195	89	155	100.0	3.3e-36
ctg1_3291	ICE_RS13200	96	169	100.0	2.1e-40
ctg1_3292	ICE_RS13205	95	119	100.0	1e-25
ctg1_3293	ICE_RS13210	92	652	100.0	2.4e-185
ctg1_3294	ICE_RS13215	98	158	100.0	3.3e-37
ctg1_3295	ICE_RS13220	92	649	100.0	2e-184
ctg1_3296	ICE_RS13225	95	234	98.31932773109243	6.9e-60
ctg1_3297	ICE_RS13230	96	446	100.0	2.2e-123
ctg1_3298	ICE_RS13235	93	236	94.5945945945946	1.7e-60
ctg1_3299	ICE_RS13240	99	202	100.0	2.9e-50
ctg1_3300	ICE_RS13245	97	325	100.0	3.1e-87
ctg1_3301	ICE_RS13250	91	485	100.0	3.6e-135
ctg1_3302	ICE_RS13255	97	670	100.0	8.2e-191
ctg1_3303	ICE_RS13260	99	898	100.0	4.3e-259
ctg1_3304	ICE_RS13265	93	690	100.0	1.2e-196
ctg1_3305	ICE_RS13270	94	316	100.0	2.2e-84
ctg1_3306	ICE_RS13275	97	129	100.0	1.1e-28
ctg1_3307	ICE_RS13280	96	166	100.0	1.8e-39
>>
12. NZ_CP017234
Source: Bacillus cereus strain FORC_048, complete genome
Type: nrps
Number of proteins with BLAST hits to this cluster: 55
Cumulative BLAST score: 23029
Table of genes, locations, strands and annotations of subject cluster:
FORC48_RS17165	FORC48_RS17165	3279849	3279995	+	glyoxalase
FORC48_RS17175	FORC48_RS17175	3282437	3282574	-	hypothetical_protein
FORC48_RS17200	FORC48_RS17200	3284361	3284456	+	hypothetical_protein
FORC48_RS17325	FORC48_RS17325	3307485	3307679	-	hypothetical_protein
FORC48_RS17470	FORC48_RS17470	3329200	3329301	+	zinc-binding_dehydrogenase
Table of Blast hits (query gene, subject gene, %identity, blast score, %coverage, e-value):
ctg1_3248	FORC48_RS17150	95	301	100.0	4.7e-80
ctg1_3249	FORC48_RS17155	98	223	100.0	1.6e-56
ctg1_3251	FORC48_RS17170	99	814	100.0	4.6e-234
ctg1_3252	FORC48_RS17175	91	92	19.65065502183406	8.2e-17
ctg1_3253	FORC48_RS17180	74	158	99.09909909909909	3.4e-37
ctg1_3254	FORC48_RS17185	98	276	100.0	1.4e-72
ctg1_3255	FORC48_RS17190	100	91	100.0	2.7e-17
ctg1_3256	FORC48_RS17195	96	246	100.0	1.9e-63
ctg1_3257	FORC48_RS17290	59	123	83.33333333333334	1.6e-26
ctg1_3258	FORC48_RS17205	100	472	99.59183673469387	4.1e-131
ctg1_3259	FORC48_RS17210	99	718	100.0	2.7e-205
ctg1_3260	FORC48_RS17215	98	283	100.0	1.2e-74
ctg1_3261	FORC48_RS17220	96	790	90.61135371179039	9.6e-227
ctg1_3262	FORC48_RS17225	94	362	100.0	2.7e-98
ctg1_3263	FORC48_RS17230	97	551	100.0	4.5e-155
ctg1_3264	FORC48_RS17235	98	351	100.0	6e-95
ctg1_3265	FORC48_RS17240	93	543	100.0	1.2e-152
ctg1_3266	FORC48_RS17245	96	497	100.0	1.2e-138
ctg1_3267	FORC48_RS17250	97	136	100.0	1.5e-30
ctg1_3268	FORC48_RS17255	95	572	100.0	2.7e-161
ctg1_3269	FORC48_RS17270	90	363	99.46524064171123	1.2e-98
ctg1_3270	FORC48_RS17280	97	982	99.4	1.9e-284
ctg1_3271	FORC48_RS17285	94	352	100.0	2e-95
ctg1_3272	FORC48_RS17290	91	208	100.0	4.8e-52
ctg1_3275	FORC48_RS17300	98	173	100.0	8.5e-42
ctg1_3276	FORC48_RS17305	95	2126	99.64253798033958	0.0
ctg1_3277	FORC48_RS17310	97	417	51.981351981351985	1.6e-114
ctg1_3278	FORC48_RS17315	98	454	100.0	8.6e-126
ctg1_3280	FORC48_RS17350	94	304	98.75776397515527	9.6e-81
ctg1_3281	FORC48_RS17355	97	606	100.0	1.8e-171
ctg1_3282	FORC48_RS17360	98	459	100.0	2.8e-127
ctg1_3283	FORC48_RS17365	97	476	100.0	2.2e-132
ctg1_3284	FORC48_RS17370	100	223	100.0	1.2e-56
ctg1_3285	FORC48_RS17375	99	213	100.0	1.1e-53
ctg1_3286	FORC48_RS17380	98	854	100.0	6.8e-246
ctg1_3287	FORC48_RS17385	98	854	100.0	6.6e-246
ctg1_3288	FORC48_RS17390	100	58	100.0	1.9e-07
ctg1_3289	FORC48_RS17395	89	295	100.0	4.4e-78
ctg1_3290	FORC48_RS17410	91	158	100.0	5.1e-37
ctg1_3291	FORC48_RS17415	94	166	100.0	1.1e-39
ctg1_3292	FORC48_RS17420	94	118	100.0	3e-25
ctg1_3293	FORC48_RS17425	93	657	100.0	7.3e-187
ctg1_3294	FORC48_RS17430	99	159	100.0	1.5e-37
ctg1_3295	FORC48_RS17435	87	621	100.0	7.7e-176
ctg1_3296	FORC48_RS17440	96	237	98.31932773109243	8.2e-61
ctg1_3297	FORC48_RS17445	96	446	100.0	2.2e-123
ctg1_3298	FORC48_RS17450	96	246	94.5945945945946	1.7e-63
ctg1_3299	FORC48_RS17455	99	202	100.0	2.9e-50
ctg1_3300	FORC48_RS17460	96	316	96.95121951219512	1.5e-84
ctg1_3301	FORC48_RS17465	92	491	100.0	5e-137
ctg1_3303	FORC48_RS17475	99	898	100.0	4.3e-259
ctg1_3304	FORC48_RS17480	94	701	100.0	5.1e-200
ctg1_3305	FORC48_RS17485	94	310	100.0	1.6e-82
ctg1_3306	FORC48_RS17490	97	128	100.0	4.3e-28
ctg1_3307	FORC48_RS17495	92	159	100.0	2.2e-37
>>
13. NZ_CP017060
Source: Bacillus cereus strain FORC_047 chromosome, complete genome
Type: nrps
Number of proteins with BLAST hits to this cluster: 53
Cumulative BLAST score: 23304
Table of genes, locations, strands and annotations of subject cluster:
FORC47_RS17295	FORC47_RS17295	3287419	3287568	-	hypothetical_protein
FORC47_RS17320	FORC47_RS17320	3289350	3289430	+	hypothetical_protein
FORC47_RS17475	FORC47_RS17475	3316891	3317062	-	DUF3963_domain-containing_protein
FORC47_RS17605	FORC47_RS17605	3336412	3336905	+	hypothetical_protein
FORC47_RS17640	FORC47_RS17640	3343321	3343696	+	hypothetical_protein
Table of Blast hits (query gene, subject gene, %identity, blast score, %coverage, e-value):
ctg1_3253	FORC47_RS17300	74	158	99.09909909909909	4.5e-37
ctg1_3254	FORC47_RS17305	98	276	100.0	1.4e-72
ctg1_3255	FORC47_RS17310	100	91	100.0	2.7e-17
ctg1_3256	FORC47_RS17315	95	245	100.0	4.3e-63
ctg1_3257	FORC47_RS17330	99	231	100.0	4.3e-59
ctg1_3257	FORC47_RS17355	86	201	100.0	6.2e-50
ctg1_3257	FORC47_RS17350	75	155	85.08771929824562	3e-36
ctg1_3257	FORC47_RS17435	59	121	81.57894736842105	6.3e-26
ctg1_3258	FORC47_RS17335	98	466	100.0	2.2e-129
ctg1_3259	FORC47_RS17340	96	706	100.0	1.4e-201
ctg1_3260	FORC47_RS17365	95	277	100.0	6.3e-73
ctg1_3261	FORC47_RS17370	96	789	89.95633187772926	1.6e-226
ctg1_3262	FORC47_RS17375	95	368	100.0	6.3e-100
ctg1_3263	FORC47_RS17380	96	552	100.0	2.6e-155
ctg1_3264	FORC47_RS17385	98	349	100.0	2.3e-94
ctg1_3265	FORC47_RS17390	91	532	100.0	2.9e-149
ctg1_3266	FORC47_RS17395	96	499	100.0	2.4e-139
ctg1_3267	FORC47_RS17400	97	134	100.0	3.3e-30
ctg1_3268	FORC47_RS17405	95	577	100.0	8.4e-163
ctg1_3269	FORC47_RS17420	93	372	99.46524064171123	3.3e-101
ctg1_3270	FORC47_RS17425	97	975	99.4	2.3e-282
ctg1_3271	FORC47_RS17430	96	359	100.0	1.6e-97
ctg1_3272	FORC47_RS17435	93	211	100.0	4.3e-53
ctg1_3272	FORC47_RS17330	61	126	86.91588785046729	1.4e-27
ctg1_3272	FORC47_RS17355	59	121	86.91588785046729	5.9e-26
ctg1_3272	FORC47_RS17350	54	114	85.04672897196261	7.2e-24
ctg1_3275	FORC47_RS17445	99	175	100.0	3.8e-42
ctg1_3276	FORC47_RS17450	95	2136	99.64253798033958	0.0
ctg1_3277	FORC47_RS17455	98	422	51.74825174825175	6.5e-116
ctg1_3278	FORC47_RS17460	100	462	100.0	4.1e-128
ctg1_3280	FORC47_RS17495	98	315	98.75776397515527	4.2e-84
ctg1_3281	FORC47_RS17500	98	616	100.0	1.7e-174
ctg1_3282	FORC47_RS17505	97	456	100.0	1.8e-126
ctg1_3283	FORC47_RS17510	97	478	100.0	3.4e-133
ctg1_3284	FORC47_RS17515	100	223	100.0	1.2e-56
ctg1_3285	FORC47_RS17520	99	214	100.0	5.1e-54
ctg1_3286	FORC47_RS17525	98	852	100.0	2e-245
ctg1_3287	FORC47_RS17530	98	854	100.0	6.6e-246
ctg1_3288	FORC47_RS17535	100	58	100.0	1.9e-07
ctg1_3289	FORC47_RS17540	94	310	100.0	1e-82
ctg1_3290	FORC47_RS17555	89	155	100.0	3.3e-36
ctg1_3291	FORC47_RS17560	96	169	100.0	2.1e-40
ctg1_3292	FORC47_RS17565	97	122	100.0	2.1e-26
ctg1_3293	FORC47_RS17570	93	653	100.0	1.1e-185
ctg1_3294	FORC47_RS17575	99	159	100.0	1.5e-37
ctg1_3295	FORC47_RS17580	92	647	100.0	7.6e-184
ctg1_3296	FORC47_RS17585	96	237	98.31932773109243	8.2e-61
ctg1_3297	FORC47_RS17590	93	435	100.0	3.9e-120
ctg1_3298	FORC47_RS17595	94	241	94.5945945945946	7e-62
ctg1_3299	FORC47_RS17600	99	202	100.0	2.9e-50
ctg1_3300	FORC47_RS17605	92	91	29.878048780487802	7.6e-17
ctg1_3301	FORC47_RS17610	92	485	100.0	3.6e-135
ctg1_3303	FORC47_RS17615	99	898	100.0	3.3e-259
ctg1_3304	FORC47_RS17620	93	687	100.0	7.7e-196
ctg1_3305	FORC47_RS17625	95	318	100.0	4.5e-85
ctg1_3306	FORC47_RS17630	97	129	100.0	1.1e-28
ctg1_3307	FORC47_RS17635	94	163	100.0	8.9e-39
ctg1_3308	FORC47_RS17645	99	486	99.59514170040485	2.1e-135
ctg1_3309	FORC47_RS17650	100	451	100.0	3.9e-125
>>
14. NZ_LOMW01000078
Source: Bacillus cereus strain FSL K6-0043 contig_8, whole genome shotgun sequence
Type: nrps
Number of proteins with BLAST hits to this cluster: 54
Cumulative BLAST score: 23287
Table of genes, locations, strands and annotations of subject cluster:
AT266_RS29970	AT266_RS29970	92320	92491	+	DUF3963_domain-containing_protein
AT266_RS29980	AT266_RS29980	114305	114400	-	hypothetical_protein
AT266_RS29985	AT266_RS29985	116192	116371	+	hypothetical_protein
AT266_RS29990	AT266_RS29990	118703	118849	-	glyoxalase
Table of Blast hits (query gene, subject gene, %identity, blast score, %coverage, e-value):
ctg1_3248	AT266_RS27050	95	300	100.0	1.4e-79
ctg1_3249	AT266_RS27045	98	223	100.0	1.6e-56
ctg1_3251	AT266_RS27040	100	816	100.0	1.2e-234
ctg1_3252	AT266_RS29985	82	77	17.03056768558952	2.7e-12
ctg1_3253	AT266_RS27035	74	158	99.09909909909909	3.4e-37
ctg1_3254	AT266_RS27030	98	276	100.0	1.4e-72
ctg1_3255	AT266_RS27025	100	91	100.0	2.7e-17
ctg1_3256	AT266_RS27020	95	245	100.0	4.3e-63
ctg1_3257	AT266_RS26945	60	124	83.33333333333334	7.4e-27
ctg1_3257	AT266_RS27005	89	85	40.35087719298245	3.8e-15
ctg1_3258	AT266_RS27015	99	472	99.59183673469387	3.1e-131
ctg1_3259	AT266_RS27010	98	716	100.0	1.8e-204
ctg1_3260	AT266_RS26995	96	279	100.0	2.8e-73
ctg1_3261	AT266_RS26990	97	800	90.61135371179039	1.2e-229
ctg1_3262	AT266_RS26985	93	363	100.0	1.2e-98
ctg1_3263	AT266_RS26980	96	552	100.0	3.4e-155
ctg1_3264	AT266_RS26975	97	351	100.0	7.9e-95
ctg1_3265	AT266_RS26970	93	543	100.0	1.2e-152
ctg1_3267	AT266_RS26965	96	133	100.0	1.3e-29
ctg1_3268	AT266_RS26960	96	581	100.0	5.8e-164
ctg1_3270	AT266_RS26955	96	972	99.4	2e-281
ctg1_3271	AT266_RS26950	97	361	100.0	5.6e-98
ctg1_3272	AT266_RS26945	91	208	100.0	4.8e-52
ctg1_3275	AT266_RS26940	99	175	100.0	3.8e-42
ctg1_3276	AT266_RS26935	95	2134	99.64253798033958	0.0
ctg1_3277	AT266_RS26930	97	420	51.74825174825175	2.5e-115
ctg1_3278	AT266_RS26925	99	461	100.0	5.4e-128
ctg1_3280	AT266_RS26895	97	310	98.75776397515527	1e-82
ctg1_3281	AT266_RS26890	97	608	100.0	4.7e-172
ctg1_3282	AT266_RS26885	98	459	100.0	2.8e-127
ctg1_3283	AT266_RS26880	97	477	100.0	1.3e-132
ctg1_3284	AT266_RS26875	100	223	100.0	1.2e-56
ctg1_3285	AT266_RS26870	99	214	100.0	5.1e-54
ctg1_3286	AT266_RS26865	98	853	100.0	1.2e-245
ctg1_3287	AT266_RS26860	99	857	100.0	7.8e-247
ctg1_3288	AT266_RS29965	100	58	100.0	1.9e-07
ctg1_3289	AT266_RS26855	90	297	100.0	6.8e-79
ctg1_3291	AT266_RS26850	95	168	100.0	2.8e-40
ctg1_3292	AT266_RS26845	94	116	100.0	8.7e-25
ctg1_3293	AT266_RS26840	92	651	100.0	6.9e-185
ctg1_3294	AT266_RS26835	99	159	100.0	1.5e-37
ctg1_3295	AT266_RS26830	92	649	100.0	2.6e-184
ctg1_3296	AT266_RS26825	94	233	98.31932773109243	1.2e-59
ctg1_3297	AT266_RS26820	96	446	100.0	2.2e-123
ctg1_3298	AT266_RS26815	94	238	94.5945945945946	6e-61
ctg1_3299	AT266_RS26810	99	202	100.0	2.9e-50
ctg1_3300	AT266_RS26805	97	325	100.0	3.1e-87
ctg1_3301	AT266_RS26800	91	485	100.0	3.6e-135
ctg1_3302	AT266_RS26795	97	668	100.0	4.1e-190
ctg1_3303	AT266_RS26790	99	898	100.0	4.3e-259
ctg1_3304	AT266_RS26785	93	686	100.0	1.3e-195
ctg1_3305	AT266_RS26780	94	316	100.0	2.2e-84
ctg1_3306	AT266_RS26775	97	129	100.0	1.1e-28
ctg1_3307	AT266_RS26770	96	166	100.0	1.8e-39
ctg1_3308	AT266_RS26760	98	480	99.59514170040485	1.1e-133
>>
15. NZ_LZRC01000066
Source: Bacillus thuringiensis strain FN31 contig37, whole genome shotgun sequence
Type: nrps
Number of proteins with BLAST hits to this cluster: 53
Cumulative BLAST score: 24188
Table of genes, locations, strands and annotations of subject cluster:
A9490_RS30340	A9490_RS30340	61221	61301	+	hypothetical_protein
A9490_RS15900	A9490_RS15900	86888	87077	-	DUF3963_domain-containing_protein
A9490_RS15960	A9490_RS15960	98298	99071	-	subclass_B1_metallo-beta-lactamase
A9490_RS30355	A9490_RS30355	107782	107883	+	zinc-binding_dehydrogenase
A9490_RS16060	A9490_RS16060	113301	113676	+	hypothetical_protein
Table of Blast hits (query gene, subject gene, %identity, blast score, %coverage, e-value):
ctg1_3251	A9490_RS15735	99	810	100.0	8.6e-233
ctg1_3252	A9490_RS15740	95	440	100.0	1.2e-121
ctg1_3253	A9490_RS15745	76	165	100.0	3.7e-39
ctg1_3254	A9490_RS15750	98	276	100.0	1.4e-72
ctg1_3255	A9490_RS15755	98	89	100.0	7.8e-17
ctg1_3255	A9490_RS15760	91	81	95.45454545454545	2.1e-14
ctg1_3256	A9490_RS15765	95	245	100.0	4.3e-63
ctg1_3257	A9490_RS15770	98	229	100.0	1.6e-58
ctg1_3257	A9490_RS15795	86	201	100.0	6.2e-50
ctg1_3257	A9490_RS15790	75	155	85.08771929824562	3e-36
ctg1_3257	A9490_RS15860	59	123	83.33333333333334	1.6e-26
ctg1_3258	A9490_RS15775	99	458	97.95918367346938	4.6e-127
ctg1_3259	A9490_RS15780	96	707	100.0	8.3e-202
ctg1_3260	A9490_RS15805	96	280	100.0	7.5e-74
ctg1_3261	A9490_RS15810	97	791	89.95633187772926	4.3e-227
ctg1_3262	A9490_RS15815	95	371	100.0	7.5e-101
ctg1_3263	A9490_RS15820	97	557	100.0	8.2e-157
ctg1_3264	A9490_RS15825	98	351	100.0	6e-95
ctg1_3265	A9490_RS15830	91	535	100.0	4.4e-150
ctg1_3266	A9490_RS15835	97	506	100.0	2e-141
ctg1_3267	A9490_RS15840	97	134	100.0	3.3e-30
ctg1_3268	A9490_RS15845	95	577	100.0	8.4e-163
ctg1_3270	A9490_RS15850	96	974	99.4	5.1e-282
ctg1_3271	A9490_RS15855	96	358	100.0	6.2e-97
ctg1_3272	A9490_RS15860	92	209	100.0	1.6e-52
ctg1_3272	A9490_RS15770	61	126	86.91588785046729	1.4e-27
ctg1_3272	A9490_RS15795	59	121	86.91588785046729	5.9e-26
ctg1_3272	A9490_RS15790	54	114	85.04672897196261	7.2e-24
ctg1_3275	A9490_RS15865	99	175	100.0	3.8e-42
ctg1_3276	A9490_RS15870	95	2134	99.64253798033958	0.0
ctg1_3277	A9490_RS15875	97	414	66.8997668997669	1.8e-113
ctg1_3278	A9490_RS15880	100	462	100.0	4.1e-128
ctg1_3280	A9490_RS15920	98	315	98.75776397515527	4.2e-84
ctg1_3281	A9490_RS15925	98	618	100.0	6e-175
ctg1_3282	A9490_RS15930	97	456	100.0	1.8e-126
ctg1_3283	A9490_RS15935	97	479	100.0	2.6e-133
ctg1_3284	A9490_RS15940	100	223	100.0	1.2e-56
ctg1_3285	A9490_RS15945	100	216	100.0	1.7e-54
ctg1_3286	A9490_RS15950	98	848	100.0	2.9e-244
ctg1_3287	A9490_RS15955	99	858	100.0	3.5e-247
ctg1_3288	A9490_RS30350	100	58	100.0	1.9e-07
ctg1_3290	A9490_RS15975	89	155	100.0	2.5e-36
ctg1_3291	A9490_RS15980	96	169	100.0	2.1e-40
ctg1_3292	A9490_RS15985	97	122	100.0	2.1e-26
ctg1_3293	A9490_RS15990	92	648	100.0	5.8e-184
ctg1_3294	A9490_RS15995	99	159	100.0	1.5e-37
ctg1_3295	A9490_RS16000	92	651	100.0	4.1e-185
ctg1_3296	A9490_RS16005	96	237	98.31932773109243	8.2e-61
ctg1_3297	A9490_RS16010	94	440	100.0	1.6e-121
ctg1_3298	A9490_RS16015	93	236	94.5945945945946	1.7e-60
ctg1_3299	A9490_RS16020	99	202	100.0	2.9e-50
ctg1_3300	A9490_RS16025	98	327	100.0	1.1e-87
ctg1_3301	A9490_RS16030	91	484	100.0	8.1e-135
ctg1_3303	A9490_RS16035	100	899	100.0	1.1e-259
ctg1_3304	A9490_RS16040	92	688	100.0	3.4e-196
ctg1_3305	A9490_RS16045	94	311	100.0	7.1e-83
ctg1_3306	A9490_RS16050	97	129	100.0	1.1e-28
ctg1_3307	A9490_RS16055	92	162	100.0	2.6e-38
ctg1_3308	A9490_RS16065	98	479	99.59514170040485	2.6e-133
ctg1_3309	A9490_RS16070	100	451	100.0	3.9e-125
>>
16. NZ_JH804683
Source: Bacillus cereus HuB1-1 supercont1.1, whole genome shotgun sequence
Type: nrps
Number of proteins with BLAST hits to this cluster: 53
Cumulative BLAST score: 22617
Table of genes, locations, strands and annotations of subject cluster:
IGE_RS29135	IGE_RS29135	2301611	2301691	+	lysozyme
IGE_RS29145	IGE_RS29145	2313773	2313979	+	hypothetical_protein
IGE_RS11580	IGE_RS11580	2316206	2317633	+	hypothetical_protein
IGE_RS29155	IGE_RS29155	2333143	2333293	+	MarR_family_transcriptional_regulator
IGE_RS29160	IGE_RS29160	2335310	2335405	-	hypothetical_protein
IGE_RS29165	IGE_RS29165	2337195	2337374	+	hypothetical_protein
IGE_RS29170	IGE_RS29170	2343225	2343371	-	glyoxalase
Table of Blast hits (query gene, subject gene, %identity, blast score, %coverage, e-value):
ctg1_3249	IGE_RS11715	98	223	100.0	1.6e-56
ctg1_3251	IGE_RS11690	100	816	100.0	1.2e-234
ctg1_3252	IGE_RS29165	82	77	17.03056768558952	2.7e-12
ctg1_3253	IGE_RS11685	74	158	99.09909909909909	3.4e-37
ctg1_3254	IGE_RS11680	98	276	100.0	1.4e-72
ctg1_3255	IGE_RS11675	100	91	100.0	2.7e-17
ctg1_3256	IGE_RS11670	96	246	100.0	1.9e-63
ctg1_3257	IGE_RS11595	61	126	83.33333333333334	1.9e-27
ctg1_3258	IGE_RS11665	100	473	99.59183673469387	1.1e-131
ctg1_3259	IGE_RS11660	99	719	100.0	2.1e-205
ctg1_3260	IGE_RS11645	96	279	100.0	2.8e-73
ctg1_3261	IGE_RS11640	97	800	90.61135371179039	1.2e-229
ctg1_3262	IGE_RS11635	93	364	100.0	7e-99
ctg1_3263	IGE_RS11630	96	550	100.0	1e-154
ctg1_3264	IGE_RS11625	97	351	100.0	7.9e-95
ctg1_3265	IGE_RS11620	93	545	100.0	4.3e-153
ctg1_3267	IGE_RS11615	96	133	100.0	1.3e-29
ctg1_3268	IGE_RS11610	96	583	100.0	1.2e-164
ctg1_3270	IGE_RS11605	97	976	99.4	1.4e-282
ctg1_3271	IGE_RS11600	98	364	100.0	8.6e-99
ctg1_3272	IGE_RS11595	92	210	100.0	1.3e-52
ctg1_3275	IGE_RS11590	99	175	100.0	3.8e-42
ctg1_3276	IGE_RS11585	95	2129	99.64253798033958	0.0
ctg1_3277	IGE_RS11580	97	420	51.74825174825175	2.5e-115
ctg1_3278	IGE_RS11575	99	461	100.0	5.4e-128
ctg1_3280	IGE_RS11550	97	310	98.75776397515527	1e-82
ctg1_3281	IGE_RS11545	97	608	100.0	4.7e-172
ctg1_3282	IGE_RS11540	98	459	100.0	2.8e-127
ctg1_3283	IGE_RS11535	96	475	100.0	3.8e-132
ctg1_3284	IGE_RS11530	100	223	100.0	1.2e-56
ctg1_3285	IGE_RS11525	99	214	100.0	5.1e-54
ctg1_3286	IGE_RS11520	98	853	100.0	1.2e-245
ctg1_3287	IGE_RS11515	99	860	100.0	7.1e-248
ctg1_3288	IGE_RS29140	100	58	100.0	1.9e-07
ctg1_3289	IGE_RS11510	94	306	100.0	1.5e-81
ctg1_3290	IGE_RS11505	89	155	100.0	3.3e-36
ctg1_3291	IGE_RS11500	96	169	100.0	2.1e-40
ctg1_3292	IGE_RS11495	95	119	100.0	1e-25
ctg1_3293	IGE_RS11490	93	657	100.0	7.3e-187
ctg1_3294	IGE_RS11485	99	159	100.0	1.5e-37
ctg1_3295	IGE_RS11480	92	649	100.0	2.6e-184
ctg1_3296	IGE_RS11475	93	231	98.31932773109243	5.9e-59
ctg1_3297	IGE_RS11470	95	444	100.0	6.5e-123
ctg1_3298	IGE_RS11465	94	238	94.5945945945946	6e-61
ctg1_3299	IGE_RS11460	99	202	100.0	2.9e-50
ctg1_3300	IGE_RS11455	97	325	100.0	3.1e-87
ctg1_3301	IGE_RS11450	91	485	100.0	3.6e-135
ctg1_3302	IGE_RS11445	97	671	100.0	3.7e-191
ctg1_3303	IGE_RS11440	99	898	100.0	4.3e-259
ctg1_3304	IGE_RS11435	94	693	100.0	1.8e-197
ctg1_3305	IGE_RS11430	94	316	100.0	2.2e-84
ctg1_3306	IGE_RS11425	97	129	100.0	1.1e-28
ctg1_3307	IGE_RS11420	96	166	100.0	1.8e-39
>>
17. NZ_LZRA01000074
Source: Bacillus thuringiensis strain B-2012 contig75, whole genome shotgun sequence
Type: nrps
Number of proteins with BLAST hits to this cluster: 53
Cumulative BLAST score: 23018
Table of genes, locations, strands and annotations of subject cluster:
A9489_RS22405	A9489_RS22405	34930	35076	+	glyoxalase
A9489_RS22415	A9489_RS22415	37509	37646	-	hypothetical_protein
A9489_RS30535	A9489_RS30535	39437	39532	+	hypothetical_protein
A9489_RS30545	A9489_RS30545	61441	61612	-	DUF3963_domain-containing_protein
A9489_RS22605	A9489_RS22605	72875	73647	-	subclass_B1_metallo-beta-lactamase
Table of Blast hits (query gene, subject gene, %identity, blast score, %coverage, e-value):
ctg1_3248	A9489_RS22390	95	300	100.0	1.4e-79
ctg1_3249	A9489_RS22400	98	223	100.0	1.6e-56
ctg1_3251	A9489_RS22410	100	816	100.0	1.2e-234
ctg1_3252	A9489_RS22415	93	93	19.65065502183406	2.8e-17
ctg1_3253	A9489_RS22420	74	158	99.09909909909909	4.5e-37
ctg1_3254	A9489_RS22425	98	274	100.0	6.9e-72
ctg1_3255	A9489_RS22430	98	88	97.72727272727273	2.3e-16
ctg1_3256	A9489_RS22435	95	245	100.0	4.3e-63
ctg1_3257	A9489_RS22510	60	124	83.33333333333334	7.4e-27
ctg1_3257	A9489_RS22450	89	85	40.35087719298245	3.8e-15
ctg1_3258	A9489_RS22440	100	472	99.59183673469387	4.1e-131
ctg1_3259	A9489_RS22445	98	717	100.0	8e-205
ctg1_3260	A9489_RS22460	96	279	100.0	2.8e-73
ctg1_3261	A9489_RS22465	97	800	90.61135371179039	1.2e-229
ctg1_3262	A9489_RS22470	93	363	100.0	1.2e-98
ctg1_3263	A9489_RS22475	96	550	100.0	1e-154
ctg1_3264	A9489_RS22480	97	351	100.0	7.9e-95
ctg1_3265	A9489_RS22485	93	545	100.0	4.3e-153
ctg1_3267	A9489_RS22490	96	133	100.0	1.3e-29
ctg1_3268	A9489_RS22495	95	580	100.0	1.3e-163
ctg1_3270	A9489_RS22500	96	972	99.4	2e-281
ctg1_3271	A9489_RS22505	97	361	100.0	5.6e-98
ctg1_3272	A9489_RS22510	91	208	100.0	4.8e-52
ctg1_3275	A9489_RS22515	99	175	100.0	3.8e-42
ctg1_3276	A9489_RS22520	95	2137	99.64253798033958	0.0
ctg1_3277	A9489_RS22525	97	420	51.74825174825175	2.5e-115
ctg1_3278	A9489_RS22530	100	462	100.0	4.1e-128
ctg1_3280	A9489_RS22565	98	313	98.75776397515527	1.6e-83
ctg1_3281	A9489_RS22570	97	610	100.0	1.2e-172
ctg1_3282	A9489_RS22575	98	457	100.0	8e-127
ctg1_3283	A9489_RS22580	97	476	100.0	2.2e-132
ctg1_3284	A9489_RS22585	100	223	100.0	1.2e-56
ctg1_3285	A9489_RS22590	99	214	100.0	5.1e-54
ctg1_3286	A9489_RS22595	98	851	100.0	3.4e-245
ctg1_3287	A9489_RS22600	99	858	100.0	3.5e-247
ctg1_3288	A9489_RS30550	100	58	100.0	1.9e-07
ctg1_3291	A9489_RS22610	95	168	100.0	2.8e-40
ctg1_3292	A9489_RS22615	94	116	100.0	8.7e-25
ctg1_3293	A9489_RS22620	93	654	100.0	8.1e-186
ctg1_3294	A9489_RS22625	99	159	100.0	1.5e-37
ctg1_3295	A9489_RS22630	92	652	100.0	3.1e-185
ctg1_3296	A9489_RS22635	93	231	98.31932773109243	5.9e-59
ctg1_3297	A9489_RS22640	95	444	100.0	6.5e-123
ctg1_3298	A9489_RS22645	94	238	94.5945945945946	6e-61
ctg1_3299	A9489_RS22650	99	202	100.0	2.9e-50
ctg1_3300	A9489_RS22655	97	325	100.0	3.1e-87
ctg1_3301	A9489_RS22660	91	485	100.0	3.6e-135
ctg1_3302	A9489_RS22665	97	671	100.0	3.7e-191
ctg1_3303	A9489_RS22670	99	896	100.0	1.6e-258
ctg1_3304	A9489_RS22675	94	693	100.0	1.8e-197
ctg1_3305	A9489_RS22680	94	316	100.0	2.2e-84
ctg1_3306	A9489_RS22685	97	129	100.0	1.1e-28
ctg1_3307	A9489_RS22690	96	166	100.0	1.8e-39
ctg1_3308	A9489_RS22705	98	482	99.59514170040485	2.3e-134
>>
18. NZ_MSTN01000009
Source: Bacillus thuringiensis strain DNG9 DNG9_Contig_20, whole genome shotgun sequence
Type: nrps
Number of proteins with BLAST hits to this cluster: 52
Cumulative BLAST score: 22805
Table of genes, locations, strands and annotations of subject cluster:
BVF97_RS21215	BVF97_RS21215	66310	66443	-	hypothetical_protein
BVF97_RS21315	BVF97_RS21315	80715	81486	-	SMS_protein
BVF97_RS21405	BVF97_RS21405	97893	98145	-	hypothetical_protein
BVF97_RS21555	BVF97_RS21555	122289	122663	+	hypothetical_protein
Table of Blast hits (query gene, subject gene, %identity, blast score, %coverage, e-value):
ctg1_3253	BVF97_RS21220	74	158	99.09909909909909	4.5e-37
ctg1_3254	BVF97_RS21225	98	276	100.0	1.4e-72
ctg1_3255	BVF97_RS21230	98	87	97.72727272727273	3.9e-16
ctg1_3255	BVF97_RS21235	93	83	95.45454545454545	7.3e-15
ctg1_3256	BVF97_RS21240	95	245	100.0	4.3e-63
ctg1_3257	BVF97_RS21250	99	231	100.0	4.3e-59
ctg1_3257	BVF97_RS21275	86	201	100.0	6.2e-50
ctg1_3257	BVF97_RS21270	75	155	85.08771929824562	5.1e-36
ctg1_3257	BVF97_RS21350	59	123	83.33333333333334	1.6e-26
ctg1_3258	BVF97_RS21255	98	467	100.0	1e-129
ctg1_3259	BVF97_RS21260	97	711	100.0	4.4e-203
ctg1_3260	BVF97_RS21285	95	276	100.0	1.4e-72
ctg1_3261	BVF97_RS21290	96	791	90.82969432314411	4.3e-227
ctg1_3262	BVF97_RS21295	94	367	100.0	1.1e-99
ctg1_3263	BVF97_RS21300	97	558	100.0	3.7e-157
ctg1_3264	BVF97_RS21305	97	350	100.0	1e-94
ctg1_3265	BVF97_RS21310	93	543	100.0	1.6e-152
ctg1_3266	BVF97_RS21315	93	111	22.48995983935743	1.1e-22
ctg1_3267	BVF97_RS21320	96	132	100.0	1.6e-29
ctg1_3268	BVF97_RS21325	95	577	100.0	6.4e-163
ctg1_3269	BVF97_RS21335	92	365	99.46524064171123	4.1e-99
ctg1_3270	BVF97_RS21340	97	982	99.4	1.4e-284
ctg1_3271	BVF97_RS21345	96	359	100.0	2.1e-97
ctg1_3272	BVF97_RS21350	92	209	100.0	1.6e-52
ctg1_3272	BVF97_RS21250	61	126	86.91588785046729	1.4e-27
ctg1_3272	BVF97_RS21275	59	121	86.91588785046729	5.9e-26
ctg1_3272	BVF97_RS21270	54	115	85.04672897196261	3.2e-24
ctg1_3275	BVF97_RS21360	99	175	100.0	3.8e-42
ctg1_3276	BVF97_RS21365	96	2144	99.64253798033958	0.0
ctg1_3277	BVF97_RS21370	97	420	51.74825174825175	2.5e-115
ctg1_3278	BVF97_RS21375	100	462	100.0	4.1e-128
ctg1_3280	BVF97_RS21410	98	315	98.75776397515527	3.2e-84
ctg1_3281	BVF97_RS21415	97	607	100.0	6.2e-172
ctg1_3282	BVF97_RS21420	98	459	100.0	2.8e-127
ctg1_3283	BVF97_RS21425	96	473	100.0	1.4e-131
ctg1_3284	BVF97_RS21430	100	223	100.0	1.2e-56
ctg1_3285	BVF97_RS21435	100	216	100.0	1.7e-54
ctg1_3286	BVF97_RS21440	98	854	100.0	6.8e-246
ctg1_3287	BVF97_RS21445	99	859	100.0	2.1e-247
ctg1_3288	BVF97_RS21450	100	58	100.0	1.9e-07
ctg1_3289	BVF97_RS21455	94	306	100.0	1.5e-81
ctg1_3290	BVF97_RS21470	89	155	100.0	3.3e-36
ctg1_3291	BVF97_RS21475	96	169	100.0	2.1e-40
ctg1_3292	BVF97_RS21480	97	122	100.0	2.1e-26
ctg1_3293	BVF97_RS21485	91	646	100.0	1.3e-183
ctg1_3294	BVF97_RS21490	99	159	100.0	1.5e-37
ctg1_3295	BVF97_RS21495	92	648	100.0	5.8e-184
ctg1_3296	BVF97_RS21500	95	235	98.31932773109243	2.4e-60
ctg1_3297	BVF97_RS21505	96	446	100.0	2.2e-123
ctg1_3298	BVF97_RS21510	94	238	94.5945945945946	6e-61
ctg1_3299	BVF97_RS21515	99	202	100.0	2.9e-50
ctg1_3300	BVF97_RS21520	96	321	100.0	5.9e-86
ctg1_3301	BVF97_RS21525	94	498	100.0	3.2e-139
ctg1_3303	BVF97_RS21530	100	899	100.0	1.1e-259
ctg1_3304	BVF97_RS21535	92	683	100.0	1.9e-194
ctg1_3305	BVF97_RS21540	95	318	100.0	4.5e-85
ctg1_3306	BVF97_RS21545	97	129	100.0	1.1e-28
ctg1_3307	BVF97_RS21550	94	163	100.0	8.9e-39
ctg1_3308	BVF97_RS21560	99	484	99.59514170040485	8e-135
>>
19. NZ_FRBJ01000001
Source: Bacillus sp. bc15, whole genome shotgun sequence
Type: nrps
Number of proteins with BLAST hits to this cluster: 52
Cumulative BLAST score: 22926
Table of genes, locations, strands and annotations of subject cluster:
BUA87_RS08485	BUA87_RS08485	1667880	1668026	+	glyoxalase
BUA87_RS30030	BUA87_RS30030	1674156	1674428	-	hypothetical_protein
BUA87_RS30035	BUA87_RS30035	1676216	1676311	+	hypothetical_protein
BUA87_RS08625	BUA87_RS08625	1694353	1695651	-	hypothetical_protein
BUA87_RS30045	BUA87_RS30045	1698552	1698723	-	DUF3963_domain-containing_protein
Table of Blast hits (query gene, subject gene, %identity, blast score, %coverage, e-value):
ctg1_3251	BUA87_RS08510	100	816	100.0	1.2e-234
ctg1_3252	BUA87_RS30030	85	80	17.03056768558952	3.2e-13
ctg1_3253	BUA87_RS08520	74	158	99.09909909909909	4.5e-37
ctg1_3254	BUA87_RS08525	98	276	100.0	1.4e-72
ctg1_3255	BUA87_RS08530	98	86	100.0	8.6e-16
ctg1_3256	BUA87_RS08535	96	247	100.0	1.1e-63
ctg1_3257	BUA87_RS08610	61	126	83.33333333333334	1.9e-27
ctg1_3257	BUA87_RS08550	89	85	40.35087719298245	3.8e-15
ctg1_3258	BUA87_RS08540	100	475	99.59183673469387	4.8e-132
ctg1_3259	BUA87_RS08545	98	717	100.0	8e-205
ctg1_3260	BUA87_RS08560	96	279	100.0	2.8e-73
ctg1_3261	BUA87_RS08565	96	790	90.61135371179039	1.3e-226
ctg1_3262	BUA87_RS08570	93	359	100.0	1.7e-97
ctg1_3263	BUA87_RS08575	95	550	100.0	7.7e-155
ctg1_3265	BUA87_RS08580	90	529	101.0752688172043	1.9e-148
ctg1_3266	BUA87_RS08585	98	505	100.0	3.4e-141
ctg1_3267	BUA87_RS08590	99	136	100.0	1.1e-30
ctg1_3268	BUA87_RS08595	97	585	100.0	3.1e-165
ctg1_3270	BUA87_RS08600	97	983	99.4	1.1e-284
ctg1_3271	BUA87_RS08605	99	366	100.0	1.7e-99
ctg1_3272	BUA87_RS08610	92	210	100.0	1.3e-52
ctg1_3275	BUA87_RS08615	99	175	100.0	3.8e-42
ctg1_3276	BUA87_RS08620	95	2130	99.64253798033958	0.0
ctg1_3277	BUA87_RS08625	97	420	51.74825174825175	2.5e-115
ctg1_3278	BUA87_RS08630	99	461	100.0	5.4e-128
ctg1_3280	BUA87_RS08665	97	310	98.75776397515527	1e-82
ctg1_3281	BUA87_RS08670	97	607	100.0	6.2e-172
ctg1_3282	BUA87_RS08675	98	459	100.0	2.8e-127
ctg1_3283	BUA87_RS08680	96	475	100.0	4.9e-132
ctg1_3284	BUA87_RS08685	100	223	100.0	1.2e-56
ctg1_3285	BUA87_RS08690	99	214	100.0	5.1e-54
ctg1_3286	BUA87_RS08695	98	853	100.0	1.2e-245
ctg1_3287	BUA87_RS08700	99	858	100.0	2.7e-247
ctg1_3288	BUA87_RS30050	100	58	100.0	1.9e-07
ctg1_3289	BUA87_RS08705	90	297	100.0	6.8e-79
ctg1_3291	BUA87_RS08710	95	168	100.0	2.8e-40
ctg1_3292	BUA87_RS08715	94	116	100.0	8.7e-25
ctg1_3293	BUA87_RS08720	93	654	100.0	8.1e-186
ctg1_3294	BUA87_RS08725	99	159	100.0	1.5e-37
ctg1_3295	BUA87_RS08730	92	652	100.0	3.1e-185
ctg1_3296	BUA87_RS08735	96	237	98.31932773109243	8.2e-61
ctg1_3297	BUA87_RS08740	96	446	100.0	2.2e-123
ctg1_3298	BUA87_RS08745	94	238	94.5945945945946	6e-61
ctg1_3299	BUA87_RS08750	99	202	100.0	2.9e-50
ctg1_3300	BUA87_RS08755	97	325	100.0	3.1e-87
ctg1_3301	BUA87_RS08760	90	481	100.0	6.8e-134
ctg1_3302	BUA87_RS08765	97	669	100.0	1.8e-190
ctg1_3303	BUA87_RS08770	99	898	100.0	4.3e-259
ctg1_3304	BUA87_RS08775	93	690	100.0	1.2e-196
ctg1_3305	BUA87_RS08780	94	316	100.0	2.2e-84
ctg1_3306	BUA87_RS08785	97	129	100.0	1.1e-28
ctg1_3307	BUA87_RS08790	96	166	100.0	1.8e-39
ctg1_3308	BUA87_RS08805	98	482	99.59514170040485	2.3e-134
>>
20. NZ_CP015350
Source: Bacillus thuringiensis strain MYBT18246 chromosome, complete genome
Type: nrps
Number of proteins with BLAST hits to this cluster: 52
Cumulative BLAST score: 22362
Table of genes, locations, strands and annotations of subject cluster:
BT246_RS17615	BT246_RS17615	3424305	3425366	-	oxidoreductase
BT246_RS17665	BT246_RS17665	3433843	3434690	-	aminoglycoside_phosphotransferase
BT246_RS17730	BT246_RS17730	3448785	3450268	-	glycosyl_hydrolase
BT246_RS17740	BT246_RS17740	3450755	3451007	-	hypothetical_protein
BT246_RS17815	BT246_RS17815	3463036	3464073	+	penicillin-binding_protein
BT246_RS17825	BT246_RS17825	3464639	3465683	-	oxidoreductase
BT246_RS36160	BT246_RS36160	3475179	3475553	+	hypothetical_protein
Table of Blast hits (query gene, subject gene, %identity, blast score, %coverage, e-value):
ctg1_3252	BT246_RS17570	95	441	100.0	7.2e-122
ctg1_3253	BT246_RS17575	76	165	100.0	3.7e-39
ctg1_3254	BT246_RS17580	98	276	100.0	1.4e-72
ctg1_3255	BT246_RS17585	96	87	100.0	3e-16
ctg1_3255	BT246_RS17590	98	86	95.45454545454545	1.1e-15
ctg1_3256	BT246_RS17595	95	245	100.0	4.3e-63
ctg1_3257	BT246_RS17605	98	231	100.0	5.6e-59
ctg1_3257	BT246_RS17630	86	201	100.0	6.2e-50
ctg1_3257	BT246_RS17625	75	155	85.08771929824562	5.1e-36
ctg1_3257	BT246_RS17695	59	123	83.33333333333334	1.6e-26
ctg1_3258	BT246_RS17610	99	468	100.0	3.4e-130
ctg1_3259	BT246_RS17615	97	566	79.60339943342775	2.3e-159
ctg1_3260	BT246_RS17640	95	276	100.0	1.4e-72
ctg1_3261	BT246_RS17645	97	791	90.82969432314411	5.6e-227
ctg1_3262	BT246_RS17650	94	367	100.0	1.1e-99
ctg1_3263	BT246_RS17655	97	555	100.0	2.4e-156
ctg1_3264	BT246_RS17660	98	351	100.0	6e-95
ctg1_3265	BT246_RS17665	90	307	59.49820788530465	1.5e-81
ctg1_3266	BT246_RS17670	97	502	100.0	2.8e-140
ctg1_3267	BT246_RS17675	96	133	100.0	1.3e-29
ctg1_3268	BT246_RS17680	95	578	100.0	3.8e-163
ctg1_3270	BT246_RS17685	97	984	99.4	5e-285
ctg1_3271	BT246_RS17690	97	360	100.0	1.2e-97
ctg1_3272	BT246_RS17695	92	209	100.0	1.6e-52
ctg1_3272	BT246_RS17605	60	126	86.91588785046729	1.8e-27
ctg1_3272	BT246_RS17630	59	121	86.91588785046729	5.9e-26
ctg1_3272	BT246_RS17625	54	115	85.04672897196261	3.2e-24
ctg1_3275	BT246_RS17700	99	175	100.0	3.8e-42
ctg1_3276	BT246_RS17705	95	2131	99.64253798033958	0.0
ctg1_3277	BT246_RS17710	97	420	51.74825174825175	2.5e-115
ctg1_3278	BT246_RS17715	100	462	100.0	4.1e-128
ctg1_3280	BT246_RS17745	98	315	98.75776397515527	3.2e-84
ctg1_3281	BT246_RS17750	98	614	100.0	6.6e-174
ctg1_3282	BT246_RS17755	98	459	100.0	2.8e-127
ctg1_3283	BT246_RS17760	97	474	100.0	6.5e-132
ctg1_3284	BT246_RS17765	100	223	100.0	1.2e-56
ctg1_3285	BT246_RS17770	100	216	100.0	1.7e-54
ctg1_3286	BT246_RS17775	98	854	100.0	6.8e-246
ctg1_3287	BT246_RS17780	98	852	100.0	1.9e-245
ctg1_3288	BT246_RS36155	100	58	100.0	1.9e-07
ctg1_3289	BT246_RS17785	94	306	100.0	1.5e-81
ctg1_3290	BT246_RS17800	89	155	100.0	3.3e-36
ctg1_3291	BT246_RS17805	96	169	100.0	2.1e-40
ctg1_3292	BT246_RS17810	97	122	100.0	2.1e-26
ctg1_3293	BT246_RS17815	90	537	84.63768115942028	1.4e-150
ctg1_3294	BT246_RS17820	99	159	100.0	1.5e-37
ctg1_3295	BT246_RS17825	87	227	36.887608069164266	3.2e-57
ctg1_3296	BT246_RS17830	96	237	98.31932773109243	8.2e-61
ctg1_3297	BT246_RS17835	96	446	100.0	2.2e-123
ctg1_3298	BT246_RS17840	93	235	94.5945945945946	5e-60
ctg1_3299	BT246_RS17845	99	202	100.0	2.9e-50
ctg1_3300	BT246_RS17850	97	325	100.0	3.1e-87
ctg1_3301	BT246_RS17855	94	494	100.0	6e-138
ctg1_3303	BT246_RS17860	100	899	100.0	1.1e-259
ctg1_3304	BT246_RS17865	92	683	100.0	1.4e-194
ctg1_3305	BT246_RS17870	95	318	100.0	4.5e-85
ctg1_3306	BT246_RS17875	97	129	100.0	1.1e-28
ctg1_3307	BT246_RS17880	93	161	98.91304347826086	3.4e-38
ctg1_3308	BT246_RS17885	99	486	99.59514170040485	1.6e-135
>>
21. NZ_CP012483
Source: Bacillus cereus strain NJ-W, complete genome
Type: nrps
Number of proteins with BLAST hits to this cluster: 53
Cumulative BLAST score: 22957
Table of genes, locations, strands and annotations of subject cluster:
ACN91_RS10675	ACN91_RS10675	2054969	2055717	-	short-chain_dehydrogenase
ACN91_RS28010	ACN91_RS28010	2055770	2056143	-	hypothetical_protein
ACN91_RS28015	ACN91_RS28015	2061625	2061726	-	zinc-binding_dehydrogenase
ACN91_RS10825	ACN91_RS10825	2081367	2081538	+	DUF3963_domain-containing_protein
Table of Blast hits (query gene, subject gene, %identity, blast score, %coverage, e-value):
ctg1_3252	ACN91_RS11000	95	440	100.0	1.6e-121
ctg1_3253	ACN91_RS10995	76	165	100.0	3.7e-39
ctg1_3254	ACN91_RS10990	98	276	100.0	1.4e-72
ctg1_3255	ACN91_RS10985	100	91	100.0	2.7e-17
ctg1_3255	ACN91_RS10980	91	81	95.45454545454545	2.1e-14
ctg1_3256	ACN91_RS10975	95	245	100.0	4.3e-63
ctg1_3257	ACN91_RS10970	99	231	100.0	4.3e-59
ctg1_3257	ACN91_RS10945	85	199	100.0	1.8e-49
ctg1_3257	ACN91_RS10950	75	155	85.08771929824562	3e-36
ctg1_3257	ACN91_RS10865	59	121	81.57894736842105	6.3e-26
ctg1_3258	ACN91_RS10965	98	467	100.0	7.6e-130
ctg1_3259	ACN91_RS10960	96	707	100.0	8.3e-202
ctg1_3260	ACN91_RS10935	96	280	100.0	7.5e-74
ctg1_3261	ACN91_RS10930	96	791	89.95633187772926	4.3e-227
ctg1_3262	ACN91_RS10925	95	368	100.0	4.8e-100
ctg1_3263	ACN91_RS10920	96	553	100.0	1.2e-155
ctg1_3264	ACN91_RS10915	98	350	100.0	1e-94
ctg1_3265	ACN91_RS10910	94	548	100.0	5.1e-154
ctg1_3267	ACN91_RS10905	96	133	100.0	1.3e-29
ctg1_3268	ACN91_RS10900	95	573	100.0	1.2e-161
ctg1_3269	ACN91_RS10885	90	364	99.46524064171123	7e-99
ctg1_3270	ACN91_RS10875	97	975	99.4	2.3e-282
ctg1_3271	ACN91_RS10870	97	361	100.0	7.3e-98
ctg1_3272	ACN91_RS10865	93	211	100.0	4.3e-53
ctg1_3272	ACN91_RS10970	61	126	86.91588785046729	1.4e-27
ctg1_3272	ACN91_RS10945	59	121	86.91588785046729	5.9e-26
ctg1_3272	ACN91_RS10950	54	114	85.04672897196261	7.2e-24
ctg1_3275	ACN91_RS10855	99	175	100.0	3.8e-42
ctg1_3276	ACN91_RS10850	95	2138	99.64253798033958	0.0
ctg1_3277	ACN91_RS10845	97	416	66.8997668997669	3.5e-114
ctg1_3278	ACN91_RS10840	100	462	100.0	4.1e-128
ctg1_3280	ACN91_RS10810	98	315	98.75776397515527	4.2e-84
ctg1_3281	ACN91_RS10805	98	614	100.0	8.6e-174
ctg1_3282	ACN91_RS10800	98	459	100.0	2.8e-127
ctg1_3283	ACN91_RS10795	98	481	100.0	5.3e-134
ctg1_3284	ACN91_RS10790	100	223	100.0	1.2e-56
ctg1_3285	ACN91_RS10785	99	214	100.0	5.1e-54
ctg1_3286	ACN91_RS10780	98	841	98.63013698630137	4.6e-242
ctg1_3287	ACN91_RS10775	99	860	100.0	7.1e-248
ctg1_3288	ACN91_RS28020	100	58	100.0	1.9e-07
ctg1_3289	ACN91_RS10770	94	306	100.0	1.5e-81
ctg1_3290	ACN91_RS10755	89	155	100.0	3.3e-36
ctg1_3291	ACN91_RS10750	97	171	100.0	3.3e-41
ctg1_3292	ACN91_RS10745	97	122	100.0	2.1e-26
ctg1_3294	ACN91_RS10740	99	159	100.0	1.5e-37
ctg1_3295	ACN91_RS10735	92	645	100.0	2.9e-183
ctg1_3296	ACN91_RS10730	96	237	98.31932773109243	8.2e-61
ctg1_3297	ACN91_RS10725	95	445	100.0	3.8e-123
ctg1_3298	ACN91_RS10720	94	242	94.5945945945946	4.1e-62
ctg1_3299	ACN91_RS10715	99	202	100.0	2.9e-50
ctg1_3300	ACN91_RS10710	96	324	100.0	5.4e-87
ctg1_3301	ACN91_RS10705	94	498	100.0	3.2e-139
ctg1_3303	ACN91_RS10700	99	896	100.0	1.3e-258
ctg1_3304	ACN91_RS10695	91	683	100.0	1.9e-194
ctg1_3305	ACN91_RS10690	94	311	100.0	7.1e-83
ctg1_3306	ACN91_RS10685	97	129	100.0	1.1e-28
ctg1_3307	ACN91_RS10680	91	159	100.0	1.7e-37
ctg1_3308	ACN91_RS10675	98	284	59.10931174089069	1.6e-74
ctg1_3309	ACN91_RS10670	99	450	100.0	1.1e-124
ctg1_3310	ACN91_RS10665	99	237	100.0	1e-60
>>
22. NZ_ASPZ01000027
Source: Bacillus mycoides FSL R5-860 Contig027, whole genome shotgun sequence
Type: nrps
Number of proteins with BLAST hits to this cluster: 53
Cumulative BLAST score: 23485
Table of genes, locations, strands and annotations of subject cluster:
C175_RS29695	C175_RS29695	63853	64228	-	hypothetical_protein
C175_RS29720	C175_RS29720	119490	119624	-	glyoxalase
Table of Blast hits (query gene, subject gene, %identity, blast score, %coverage, e-value):
ctg1_3249	C175_RS10560	98	224	100.0	7.4e-57
ctg1_3251	C175_RS10550	99	813	100.0	1e-233
ctg1_3253	C175_RS10545	74	158	99.09909909909909	4.5e-37
ctg1_3254	C175_RS10540	98	276	100.0	1.4e-72
ctg1_3255	C175_RS10535	96	87	100.0	3e-16
ctg1_3255	C175_RS10530	91	81	95.45454545454545	2.1e-14
ctg1_3256	C175_RS10525	95	245	100.0	4.3e-63
ctg1_3257	C175_RS10520	99	231	100.0	4.3e-59
ctg1_3257	C175_RS10495	86	201	100.0	6.2e-50
ctg1_3257	C175_RS10500	75	155	85.08771929824562	3e-36
ctg1_3257	C175_RS10435	61	126	83.33333333333334	1.9e-27
ctg1_3258	C175_RS10515	99	458	97.95918367346938	4.6e-127
ctg1_3259	C175_RS10510	96	708	100.0	3.7e-202
ctg1_3260	C175_RS10485	96	281	100.0	5.7e-74
ctg1_3261	C175_RS10480	97	800	90.61135371179039	7.1e-230
ctg1_3262	C175_RS10475	90	354	100.0	9.5e-96
ctg1_3263	C175_RS10470	96	554	100.0	9.1e-156
ctg1_3265	C175_RS10465	90	532	101.0752688172043	2.9e-149
ctg1_3266	C175_RS10460	94	489	100.0	1.9e-136
ctg1_3267	C175_RS10455	96	133	100.0	1.3e-29
ctg1_3268	C175_RS10450	97	586	100.0	1.4e-165
ctg1_3270	C175_RS10445	98	987	99.4	4.5e-286
ctg1_3271	C175_RS10440	97	360	100.0	9.5e-98
ctg1_3272	C175_RS10435	92	210	100.0	1.3e-52
ctg1_3272	C175_RS10520	61	126	86.91588785046729	1.4e-27
ctg1_3272	C175_RS10495	59	121	86.91588785046729	5.9e-26
ctg1_3272	C175_RS10500	54	114	85.04672897196261	7.2e-24
ctg1_3275	C175_RS10425	99	175	100.0	3.8e-42
ctg1_3276	C175_RS10420	95	2126	99.64253798033958	0.0
ctg1_3277	C175_RS10415	97	414	66.8997668997669	1.8e-113
ctg1_3278	C175_RS10410	100	462	100.0	4.1e-128
ctg1_3280	C175_RS10385	96	312	98.75776397515527	3.5e-83
ctg1_3281	C175_RS10380	98	610	100.0	9.5e-173
ctg1_3282	C175_RS10375	98	458	100.0	3.6e-127
ctg1_3283	C175_RS10370	97	476	100.0	1.7e-132
ctg1_3284	C175_RS10365	100	223	100.0	1.2e-56
ctg1_3285	C175_RS10360	98	210	99.05660377358491	1.2e-52
ctg1_3286	C175_RS10355	98	854	100.0	6.8e-246
ctg1_3287	C175_RS10350	98	847	100.0	4.8e-244
ctg1_3288	C175_RS29700	100	58	100.0	1.9e-07
ctg1_3289	C175_RS10345	94	308	100.0	5e-82
ctg1_3290	C175_RS10330	89	155	100.0	3.3e-36
ctg1_3291	C175_RS10325	95	166	100.0	1.1e-39
ctg1_3292	C175_RS10320	97	122	100.0	2.1e-26
ctg1_3294	C175_RS10315	99	159	100.0	1.5e-37
ctg1_3295	C175_RS10310	92	649	100.0	1.5e-184
ctg1_3296	C175_RS10305	95	236	98.31932773109243	1.8e-60
ctg1_3297	C175_RS10300	96	448	100.0	5.9e-124
ctg1_3298	C175_RS10295	94	238	94.5945945945946	6e-61
ctg1_3299	C175_RS10290	100	205	100.0	5.8e-51
ctg1_3300	C175_RS10285	96	323	100.0	1.6e-86
ctg1_3301	C175_RS10280	92	488	100.0	4.3e-136
ctg1_3303	C175_RS10275	99	897	100.0	5.7e-259
ctg1_3304	C175_RS10270	92	684	100.0	6.5e-195
ctg1_3305	C175_RS10265	95	313	100.0	1.4e-83
ctg1_3306	C175_RS10260	97	128	100.0	4.3e-28
ctg1_3307	C175_RS10255	95	163	100.0	8.9e-39
ctg1_3308	C175_RS10250	99	484	99.59514170040485	8e-135
ctg1_3309	C175_RS10245	99	447	100.0	7.4e-124
ctg1_3310	C175_RS10240	99	237	100.0	1e-60
>>
23. NZ_AYMM01000018
Source: Bacillus sp. H1m Contig18, whole genome shotgun sequence
Type: nrps
Number of proteins with BLAST hits to this cluster: 52
Cumulative BLAST score: 22824
Table of genes, locations, strands and annotations of subject cluster:
U865_RS30630	U865_RS30630	32487	33025	-	hypothetical_protein
U865_RS30640	U865_RS30640	57140	57311	+	DUF3963_domain-containing_protein
U865_RS30650	U865_RS30650	79478	79573	-	hypothetical_protein
U865_RS30655	U865_RS30655	81365	81544	+	hypothetical_protein
U865_RS30660	U865_RS30660	87389	87535	-	glyoxalase
Table of Blast hits (query gene, subject gene, %identity, blast score, %coverage, e-value):
ctg1_3249	U865_RS0106140	98	223	100.0	1.6e-56
ctg1_3251	U865_RS0106110	100	816	100.0	1.2e-234
ctg1_3252	U865_RS30655	82	77	17.03056768558952	2.7e-12
ctg1_3253	U865_RS0106105	74	158	99.09909909909909	3.4e-37
ctg1_3254	U865_RS0106100	98	276	100.0	1.4e-72
ctg1_3255	U865_RS0106095	100	91	100.0	2.7e-17
ctg1_3256	U865_RS0106090	95	243	100.0	1.3e-62
ctg1_3257	U865_RS0106010	61	126	83.33333333333334	1.9e-27
ctg1_3257	U865_RS0106075	89	85	40.35087719298245	3.8e-15
ctg1_3258	U865_RS0106085	100	472	99.59183673469387	2.4e-131
ctg1_3259	U865_RS0106080	98	716	100.0	1.8e-204
ctg1_3260	U865_RS0106065	96	279	100.0	2.8e-73
ctg1_3261	U865_RS0106060	95	788	90.61135371179039	4.8e-226
ctg1_3262	U865_RS0106055	93	359	100.0	1.7e-97
ctg1_3263	U865_RS0106050	96	552	100.0	3.4e-155
ctg1_3265	U865_RS0106045	90	529	101.0752688172043	1.9e-148
ctg1_3266	U865_RS0106040	98	505	100.0	3.4e-141
ctg1_3267	U865_RS0106035	99	136	100.0	1.1e-30
ctg1_3268	U865_RS0106030	97	585	100.0	3.1e-165
ctg1_3270	U865_RS0106020	97	983	99.4	1.1e-284
ctg1_3271	U865_RS0106015	99	367	100.0	7.8e-100
ctg1_3272	U865_RS0106010	92	210	100.0	1.3e-52
ctg1_3275	U865_RS0106000	99	175	100.0	3.8e-42
ctg1_3276	U865_RS0105995	95	2127	99.64253798033958	0.0
ctg1_3277	U865_RS0105990	97	420	51.74825174825175	2.5e-115
ctg1_3278	U865_RS0105985	99	461	100.0	5.4e-128
ctg1_3280	U865_RS0105950	97	310	98.75776397515527	1e-82
ctg1_3281	U865_RS0105945	97	608	100.0	4.7e-172
ctg1_3282	U865_RS0105940	98	459	100.0	2.8e-127
ctg1_3283	U865_RS0105935	96	475	100.0	4.9e-132
ctg1_3284	U865_RS0105930	100	223	100.0	1.2e-56
ctg1_3285	U865_RS0105925	99	214	100.0	5.1e-54
ctg1_3286	U865_RS0105920	98	853	100.0	1.2e-245
ctg1_3287	U865_RS0105915	99	858	100.0	2.7e-247
ctg1_3288	U865_RS30635	100	58	100.0	1.9e-07
ctg1_3289	U865_RS0105905	90	297	100.0	6.8e-79
ctg1_3291	U865_RS0105900	95	168	100.0	2.8e-40
ctg1_3292	U865_RS0105895	94	116	100.0	8.7e-25
ctg1_3293	U865_RS0105890	92	652	100.0	3.1e-185
ctg1_3294	U865_RS0105885	99	159	100.0	1.5e-37
ctg1_3295	U865_RS0105880	92	652	100.0	3.1e-185
ctg1_3296	U865_RS0105875	94	233	98.31932773109243	1.2e-59
ctg1_3297	U865_RS0105870	96	446	100.0	2.2e-123
ctg1_3298	U865_RS0105865	94	238	94.5945945945946	6e-61
ctg1_3299	U865_RS0105860	99	202	100.0	2.9e-50
ctg1_3300	U865_RS0105855	97	325	100.0	3.1e-87
ctg1_3301	U865_RS0105850	90	482	100.0	2.3e-134
ctg1_3302	U865_RS0105845	97	670	100.0	8.2e-191
ctg1_3303	U865_RS0105840	99	898	100.0	4.3e-259
ctg1_3304	U865_RS0105835	94	692	100.0	2.4e-197
ctg1_3306	U865_RS0105825	97	129	100.0	1.1e-28
ctg1_3307	U865_RS0105820	96	166	100.0	1.8e-39
ctg1_3308	U865_RS0105805	98	482	99.59514170040485	2.3e-134
>>
24. NZ_CP015250
Source: Bacillus thuringiensis Bt18247, complete genome
Type: nrps
Number of proteins with BLAST hits to this cluster: 52
Cumulative BLAST score: 22791
Table of genes, locations, strands and annotations of subject cluster:
BTI247_RS17750	BTI247_RS17750	3501359	3502077	-	RNA_polymerase_sigma-I_factor
BTI247_RS32265	BTI247_RS32265	3504269	3504440	-	DUF3963_domain-containing_protein
BTI247_RS32270	BTI247_RS32270	3506214	3506379	-	lysine_transporter_LysE
BTI247_RS17825	BTI247_RS17825	3516601	3517337	-	glycoside_hydrolase_family_25
BTI247_RS32280	BTI247_RS32280	3524091	3524192	+	zinc-binding_dehydrogenase
BTI247_RS32285	BTI247_RS32285	3529610	3529985	+	hypothetical_protein
Table of Blast hits (query gene, subject gene, %identity, blast score, %coverage, e-value):
ctg1_3252	BTI247_RS17610	95	442	100.0	3.2e-122
ctg1_3253	BTI247_RS17615	76	165	100.0	3.7e-39
ctg1_3254	BTI247_RS17620	99	279	100.0	1.7e-73
ctg1_3255	BTI247_RS17625	100	91	100.0	2.7e-17
ctg1_3255	BTI247_RS17630	91	81	95.45454545454545	2.1e-14
ctg1_3256	BTI247_RS17635	95	245	100.0	4.3e-63
ctg1_3257	BTI247_RS17640	99	231	100.0	4.3e-59
ctg1_3257	BTI247_RS17665	86	201	100.0	6.2e-50
ctg1_3257	BTI247_RS17660	75	155	85.08771929824562	3e-36
ctg1_3257	BTI247_RS17730	59	121	81.57894736842105	6.3e-26
ctg1_3258	BTI247_RS17645	99	472	100.0	3.1e-131
ctg1_3259	BTI247_RS17650	96	707	100.0	6.3e-202
ctg1_3260	BTI247_RS17675	95	278	100.0	4.8e-73
ctg1_3261	BTI247_RS17680	96	789	89.95633187772926	1.6e-226
ctg1_3262	BTI247_RS17685	95	371	100.0	7.5e-101
ctg1_3263	BTI247_RS17690	96	553	100.0	1.2e-155
ctg1_3264	BTI247_RS17700	98	332	95.67567567567568	3.8e-89
ctg1_3265	BTI247_RS17705	94	548	100.0	5.1e-154
ctg1_3267	BTI247_RS17710	97	134	100.0	3.3e-30
ctg1_3268	BTI247_RS17715	96	581	100.0	5.8e-164
ctg1_3270	BTI247_RS17720	97	975	99.4	2.3e-282
ctg1_3271	BTI247_RS17725	97	361	100.0	7.3e-98
ctg1_3272	BTI247_RS17730	93	211	100.0	4.3e-53
ctg1_3272	BTI247_RS17640	61	126	86.91588785046729	1.4e-27
ctg1_3272	BTI247_RS17665	59	121	86.91588785046729	5.9e-26
ctg1_3272	BTI247_RS17660	54	114	85.04672897196261	7.2e-24
ctg1_3275	BTI247_RS17735	99	175	100.0	3.8e-42
ctg1_3276	BTI247_RS17740	96	2144	99.64253798033958	0.0
ctg1_3277	BTI247_RS17745	98	420	51.74825174825175	1.9e-115
ctg1_3278	BTI247_RS17750	99	430	95.0	1e-118
ctg1_3280	BTI247_RS17780	98	315	98.75776397515527	3.2e-84
ctg1_3281	BTI247_RS17785	98	616	100.0	1.7e-174
ctg1_3282	BTI247_RS17790	98	459	100.0	2.8e-127
ctg1_3283	BTI247_RS17795	97	478	100.0	3.4e-133
ctg1_3284	BTI247_RS17800	100	223	100.0	1.2e-56
ctg1_3285	BTI247_RS17805	99	214	100.0	5.1e-54
ctg1_3286	BTI247_RS17810	98	851	100.0	4.4e-245
ctg1_3287	BTI247_RS17815	99	860	100.0	7.1e-248
ctg1_3288	BTI247_RS32275	100	58	100.0	1.9e-07
ctg1_3289	BTI247_RS17820	94	306	100.0	1.5e-81
ctg1_3290	BTI247_RS17835	89	155	100.0	3.3e-36
ctg1_3291	BTI247_RS17840	96	169	100.0	2.1e-40
ctg1_3292	BTI247_RS17845	97	122	100.0	2.1e-26
ctg1_3294	BTI247_RS17850	99	159	100.0	1.5e-37
ctg1_3295	BTI247_RS17855	92	644	100.0	8.4e-183
ctg1_3296	BTI247_RS17860	96	237	98.31932773109243	8.2e-61
ctg1_3297	BTI247_RS17865	96	446	100.0	2.2e-123
ctg1_3298	BTI247_RS17870	94	243	94.5945945945946	1.1e-62
ctg1_3299	BTI247_RS17875	99	202	100.0	2.9e-50
ctg1_3300	BTI247_RS17880	96	324	100.0	5.4e-87
ctg1_3301	BTI247_RS17885	94	498	100.0	3.2e-139
ctg1_3303	BTI247_RS17890	100	899	100.0	1.1e-259
ctg1_3304	BTI247_RS17895	92	687	100.0	1e-195
ctg1_3305	BTI247_RS17900	94	311	100.0	7.1e-83
ctg1_3306	BTI247_RS17905	97	129	100.0	1.1e-28
ctg1_3307	BTI247_RS17910	92	162	100.0	2.6e-38
ctg1_3308	BTI247_RS17915	99	484	99.59514170040485	8e-135
ctg1_3309	BTI247_RS17920	99	450	100.0	1.1e-124
ctg1_3310	BTI247_RS17925	99	237	100.0	1e-60
>>
25. NZ_CP011349
Source: Bacillus thuringiensis strain YC-10, complete genome
Type: nrps
Number of proteins with BLAST hits to this cluster: 53
Cumulative BLAST score: 21903
Table of genes, locations, strands and annotations of subject cluster:
XI92_RS36000	XI92_RS36000	4894042	4894149	-	zinc-binding_dehydrogenase
XI92_RS36005	XI92_RS36005	4898185	4898403	+	oxidoreductase
XI92_RS36015	XI92_RS36015	4911040	4911234	+	hypothetical_protein
XI92_RS36020	XI92_RS36020	4933332	4933427	-	hypothetical_protein
XI92_RS25825	XI92_RS25825	4934333	4934745	+	transcriptional_regulator
XI92_RS36025	XI92_RS36025	4935212	4935487	+	hypothetical_protein
XI92_RS36030	XI92_RS36030	4937562	4937741	-	hypothetical_protein
Table of Blast hits (query gene, subject gene, %identity, blast score, %coverage, e-value):
ctg1_3248	XI92_RS25840	96	301	100.0	4.7e-80
ctg1_3251	XI92_RS25835	100	816	100.0	1.2e-234
ctg1_3252	XI92_RS36025	87	82	17.03056768558952	8.5e-14
ctg1_3253	XI92_RS25830	74	158	99.09909909909909	4.5e-37
ctg1_3254	XI92_RS25825	86	96	41.605839416058394	3.4e-18
ctg1_3255	XI92_RS25820	100	91	100.0	2.7e-17
ctg1_3256	XI92_RS25815	95	245	100.0	4.3e-63
ctg1_3257	XI92_RS25735	61	126	83.33333333333334	1.9e-27
ctg1_3258	XI92_RS25810	100	472	99.59183673469387	3.1e-131
ctg1_3259	XI92_RS25805	99	722	100.0	3.2e-206
ctg1_3260	XI92_RS25800	95	275	100.0	3.1e-72
ctg1_3261	XI92_RS25795	95	784	90.61135371179039	6.9e-225
ctg1_3262	XI92_RS25790	93	361	100.0	5.9e-98
ctg1_3263	XI92_RS25785	96	552	100.0	3.4e-155
ctg1_3265	XI92_RS25780	91	535	101.0752688172043	3.4e-150
ctg1_3266	XI92_RS25775	97	499	100.0	2.4e-139
ctg1_3267	XI92_RS25770	99	136	100.0	1.1e-30
ctg1_3268	XI92_RS25765	96	581	100.0	5.8e-164
ctg1_3269	XI92_RS25755	89	361	99.46524064171123	5.9e-98
ctg1_3270	XI92_RS25745	97	978	99.4	2.1e-283
ctg1_3271	XI92_RS25740	98	365	100.0	3e-99
ctg1_3272	XI92_RS25735	92	210	100.0	1.3e-52
ctg1_3275	XI92_RS25725	99	175	100.0	3.8e-42
ctg1_3276	XI92_RS25720	94	2120	99.64253798033958	0.0
ctg1_3277	XI92_RS25715	97	420	51.981351981351985	2.5e-115
ctg1_3278	XI92_RS25710	99	454	100.0	6.6e-126
ctg1_3280	XI92_RS25695	96	307	98.75776397515527	8.7e-82
ctg1_3281	XI92_RS25690	97	608	100.0	4.7e-172
ctg1_3282	XI92_RS25685	97	455	100.0	4e-126
ctg1_3283	XI92_RS25680	97	476	100.0	2.2e-132
ctg1_3284	XI92_RS25675	100	223	100.0	1.2e-56
ctg1_3285	XI92_RS25670	99	214	100.0	5.1e-54
ctg1_3286	XI92_RS25665	98	846	100.0	1.1e-243
ctg1_3287	XI92_RS25655	99	857	100.0	7.8e-247
ctg1_3288	XI92_RS36010	100	58	100.0	1.9e-07
ctg1_3289	XI92_RS25650	89	294	100.0	9.8e-78
ctg1_3291	XI92_RS25645	93	163	100.0	9e-39
ctg1_3293	XI92_RS25640	98	212	30.144927536231886	6.2e-53
ctg1_3294	XI92_RS25635	99	159	100.0	1.5e-37
ctg1_3297	XI92_RS25625	94	438	100.0	4.7e-121
ctg1_3298	XI92_RS25620	93	237	94.5945945945946	7.8e-61
ctg1_3299	XI92_RS25615	97	196	100.0	1.6e-48
ctg1_3300	XI92_RS25610	98	325	100.0	3.1e-87
ctg1_3301	XI92_RS25605	92	485	100.0	4.7e-135
ctg1_3302	XI92_RS36000	97	69	10.32448377581121	8.4e-10
ctg1_3303	XI92_RS25600	100	899	100.0	1.1e-259
ctg1_3304	XI92_RS25595	93	690	100.0	1.5e-196
ctg1_3305	XI92_RS25590	93	308	100.0	6e-82
ctg1_3306	XI92_RS25585	97	129	100.0	1.1e-28
ctg1_3307	XI92_RS25580	94	163	100.0	8.9e-39
ctg1_3308	XI92_RS25575	100	487	99.59514170040485	9.4e-136
ctg1_3309	XI92_RS25570	100	451	100.0	3.9e-125
ctg1_3310	XI92_RS25565	100	239	100.0	1.6e-61
>>
26. NZ_LJKH01000035
Source: Bacillus cereus strain B4118 scaffold5, whole genome shotgun sequence
Type: nrps
Number of proteins with BLAST hits to this cluster: 50
Cumulative BLAST score: 20861
Table of genes, locations, strands and annotations of subject cluster:
B4118_RS26975	B4118_RS26975	95580	95726	+	glyoxalase
B4118_RS26980	B4118_RS26980	98168	98305	-	hypothetical_protein
B4118_RS26985	B4118_RS26985	100092	100187	+	hypothetical_protein
B4118_RS26995	B4118_RS26995	123284	123490	-	hypothetical_protein
B4118_RS27000	B4118_RS27000	125040	125120	-	lysine_transporter_LysE
Table of Blast hits (query gene, subject gene, %identity, blast score, %coverage, e-value):
ctg1_3248	B4118_RS14900	95	301	100.0	4.7e-80
ctg1_3249	B4118_RS14905	99	224	100.0	5.7e-57
ctg1_3251	B4118_RS14910	100	816	100.0	1.6e-234
ctg1_3252	B4118_RS26980	91	92	19.65065502183406	8.2e-17
ctg1_3253	B4118_RS14915	74	158	99.09909909909909	4.5e-37
ctg1_3254	B4118_RS14920	98	276	100.0	1.4e-72
ctg1_3255	B4118_RS14925	100	91	100.0	2.7e-17
ctg1_3256	B4118_RS14930	95	243	100.0	9.6e-63
ctg1_3257	B4118_RS15020	59	123	83.33333333333334	1.6e-26
ctg1_3258	B4118_RS14935	100	473	99.59183673469387	1.4e-131
ctg1_3259	B4118_RS14940	99	720	100.0	1.2e-205
ctg1_3260	B4118_RS14945	99	285	100.0	2.3e-75
ctg1_3261	B4118_RS14950	96	793	90.61135371179039	1.1e-227
ctg1_3262	B4118_RS14955	94	362	100.0	2.7e-98
ctg1_3263	B4118_RS14960	97	555	100.0	4.1e-156
ctg1_3264	B4118_RS14965	98	351	100.0	6e-95
ctg1_3265	B4118_RS14970	93	543	100.0	1.2e-152
ctg1_3266	B4118_RS14975	96	497	100.0	1.2e-138
ctg1_3267	B4118_RS14980	97	136	100.0	1.5e-30
ctg1_3268	B4118_RS14985	95	572	100.0	2.7e-161
ctg1_3269	B4118_RS15000	90	363	99.46524064171123	1.2e-98
ctg1_3270	B4118_RS15010	97	982	99.4	1.9e-284
ctg1_3271	B4118_RS15015	94	352	100.0	2e-95
ctg1_3272	B4118_RS15020	92	209	100.0	1.6e-52
ctg1_3275	B4118_RS15025	99	175	100.0	3.8e-42
ctg1_3276	B4118_RS15030	95	2124	99.64253798033958	0.0
ctg1_3277	B4118_RS15035	98	422	51.74825174825175	6.5e-116
ctg1_3278	B4118_RS15040	100	462	100.0	4.1e-128
ctg1_3280	B4118_RS15055	94	304	98.75776397515527	9.6e-81
ctg1_3281	B4118_RS15060	97	606	100.0	1.4e-171
ctg1_3282	B4118_RS15065	98	459	100.0	2.8e-127
ctg1_3283	B4118_RS15070	97	476	100.0	2.2e-132
ctg1_3284	B4118_RS15075	100	223	100.0	1.2e-56
ctg1_3285	B4118_RS15080	100	216	100.0	1.7e-54
ctg1_3286	B4118_RS15085	98	854	100.0	6.8e-246
ctg1_3287	B4118_RS15090	98	854	100.0	6.6e-246
ctg1_3288	B4118_RS27005	100	58	100.0	1.9e-07
ctg1_3289	B4118_RS15095	89	295	100.0	4.4e-78
ctg1_3290	B4118_RS15110	91	158	100.0	5.1e-37
ctg1_3291	B4118_RS15115	94	166	100.0	1.1e-39
ctg1_3292	B4118_RS15120	94	118	100.0	3e-25
ctg1_3293	B4118_RS15125	93	657	100.0	7.3e-187
ctg1_3294	B4118_RS15130	99	159	100.0	1.5e-37
ctg1_3295	B4118_RS15135	87	620	100.0	1.3e-175
ctg1_3296	B4118_RS15140	96	237	98.31932773109243	8.2e-61
ctg1_3297	B4118_RS15145	96	446	100.0	2.2e-123
ctg1_3298	B4118_RS15150	96	246	94.5945945945946	1.7e-63
ctg1_3299	B4118_RS15155	99	202	100.0	2.9e-50
ctg1_3300	B4118_RS15160	96	316	96.95121951219512	1.5e-84
ctg1_3301	B4118_RS15165	92	491	100.0	5e-137
>>
27. NZ_LCYN01000004
Source: Bacillus cereus strain B4147 NODE_5, whole genome shotgun sequence
Type: nrps
Number of proteins with BLAST hits to this cluster: 51
Cumulative BLAST score: 20411
Table of genes, locations, strands and annotations of subject cluster:
B4147_RS30035	B4147_RS30035	410122	410364	+	hypothetical_protein
B4147_RS07620	B4147_RS07620	415005	416441	+	hypothetical_protein
B4147_RS07705	B4147_RS07705	431267	431557	+	cyclopropane-fatty-acyl-phospholipid_synthase
B4147_RS30040	B4147_RS30040	434374	434457	-	hypothetical_protein
Table of Blast hits (query gene, subject gene, %identity, blast score, %coverage, e-value):
ctg1_3248	B4147_RS07770	94	297	100.0	1.2e-78
ctg1_3249	B4147_RS07765	94	217	100.0	6.9e-55
ctg1_3250	B4147_RS07760	88	55	100.0	1.2e-06
ctg1_3251	B4147_RS07755	98	800	100.0	6.8e-230
ctg1_3252	B4147_RS07750	77	359	99.12663755458514	2.1e-97
ctg1_3253	B4147_RS07745	71	155	99.09909909909909	5e-36
ctg1_3254	B4147_RS07740	96	272	100.0	2.6e-71
ctg1_3255	B4147_RS07735	93	86	100.0	1.1e-15
ctg1_3256	B4147_RS07730	91	236	100.0	1.5e-60
ctg1_3257	B4147_RS07720	97	225	100.0	2.4e-57
ctg1_3257	B4147_RS07640	58	120	81.57894736842105	1.4e-25
ctg1_3258	B4147_RS07715	98	469	99.59183673469387	2.6e-130
ctg1_3259	B4147_RS07710	94	698	100.0	5e-199
ctg1_3260	B4147_RS07695	94	273	100.0	1.6e-71
ctg1_3263	B4147_RS07690	96	554	100.0	5.3e-156
ctg1_3264	B4147_RS07685	98	347	100.0	6.7e-94
ctg1_3265	B4147_RS07680	78	465	100.0	5.6e-129
ctg1_3267	B4147_RS07675	96	133	100.0	1.3e-29
ctg1_3268	B4147_RS07670	88	537	99.33110367892976	7.3e-151
ctg1_3269	B4147_RS07655	88	355	99.46524064171123	3.2e-96
ctg1_3270	B4147_RS07650	93	943	99.4	9.7e-273
ctg1_3271	B4147_RS07645	93	348	100.0	4.9e-94
ctg1_3272	B4147_RS07640	90	206	100.0	1.4e-51
ctg1_3272	B4147_RS07720	60	123	86.91588785046729	1.2e-26
ctg1_3273	B4147_RS07635	97	923	100.0	1e-266
ctg1_3274	B4147_RS07630	97	213	89.68253968253968	1e-53
ctg1_3275	B4147_RS07625	96	171	100.0	5.5e-41
ctg1_3277	B4147_RS07620	91	394	51.74825174825175	1.1e-107
ctg1_3278	B4147_RS07615	97	445	100.0	3e-123
ctg1_3280	B4147_RS07590	94	304	98.75776397515527	7.4e-81
ctg1_3281	B4147_RS07585	89	569	100.0	3.2e-160
ctg1_3282	B4147_RS07580	97	458	100.0	6.2e-127
ctg1_3283	B4147_RS07575	99	486	100.0	1.6e-135
ctg1_3284	B4147_RS07570	98	219	100.0	2.2e-55
ctg1_3285	B4147_RS07565	98	211	99.05660377358491	4.3e-53
ctg1_3286	B4147_RS07560	94	821	100.0	6.4e-236
ctg1_3287	B4147_RS07555	97	838	100.0	2.9e-241
ctg1_3288	B4147_RS30030	97	56	100.0	7.4e-07
ctg1_3289	B4147_RS07550	92	305	100.0	3.2e-81
ctg1_3290	B4147_RS07535	92	161	100.0	6e-38
ctg1_3291	B4147_RS07530	85	155	100.0	3.2e-36
ctg1_3292	B4147_RS07525	84	109	100.0	1.1e-22
ctg1_3293	B4147_RS07520	88	623	100.0	2e-176
ctg1_3294	B4147_RS07515	96	158	100.0	3.3e-37
ctg1_3295	B4147_RS07510	84	609	100.0	2.3e-172
ctg1_3297	B4147_RS07500	97	454	100.0	8.2e-126
ctg1_3298	B4147_RS07495	94	241	94.5945945945946	7e-62
ctg1_3299	B4147_RS07490	72	193	100.0	1.8e-47
ctg1_3300	B4147_RS07485	93	314	100.0	5.5e-84
ctg1_3301	B4147_RS07480	92	487	100.0	1.2e-135
ctg1_3302	B4147_RS07460	91	634	100.0	5e-180
ctg1_3303	B4147_RS07455	99	892	100.0	1.8e-257
ctg1_3304	B4147_RS07450	93	695	100.0	3.7e-198
>>
28. NZ_CP011145
Source: Bacillus cereus strain FORC_013, complete sequence
Type: nrps
Number of proteins with BLAST hits to this cluster: 52
Cumulative BLAST score: 23194
Table of genes, locations, strands and annotations of subject cluster:
FORC13_RS29355	FORC13_RS29355	1702829	1703204	-	hypothetical_protein
FORC13_RS29360	FORC13_RS29360	1704333	1704692	-	hypothetical_protein
FORC13_RS29385	FORC13_RS29385	1755561	1755694	+	hypothetical_protein
Table of Blast hits (query gene, subject gene, %identity, blast score, %coverage, e-value):
ctg1_3249	FORC13_RS09410	99	224	100.0	5.7e-57
ctg1_3251	FORC13_RS09405	99	813	100.0	1e-233
ctg1_3253	FORC13_RS09400	74	158	99.09909909909909	4.5e-37
ctg1_3254	FORC13_RS09395	98	276	100.0	1.4e-72
ctg1_3255	FORC13_RS09390	98	89	100.0	7.8e-17
ctg1_3255	FORC13_RS09385	91	81	95.45454545454545	2.1e-14
ctg1_3256	FORC13_RS09380	95	243	100.0	1.3e-62
ctg1_3257	FORC13_RS09375	99	231	100.0	4.3e-59
ctg1_3257	FORC13_RS09350	86	200	100.0	8.1e-50
ctg1_3257	FORC13_RS09355	74	153	85.08771929824562	1.5e-35
ctg1_3257	FORC13_RS09290	61	126	83.33333333333334	1.9e-27
ctg1_3258	FORC13_RS09370	99	468	100.0	3.4e-130
ctg1_3259	FORC13_RS09365	96	708	100.0	3.7e-202
ctg1_3260	FORC13_RS09340	96	281	100.0	5.7e-74
ctg1_3261	FORC13_RS09335	97	800	90.61135371179039	7.1e-230
ctg1_3262	FORC13_RS09330	90	354	100.0	9.5e-96
ctg1_3263	FORC13_RS09325	96	554	100.0	9.1e-156
ctg1_3265	FORC13_RS09320	90	535	101.0752688172043	3.4e-150
ctg1_3266	FORC13_RS09315	94	492	100.0	3.8e-137
ctg1_3267	FORC13_RS09310	96	133	100.0	1.3e-29
ctg1_3268	FORC13_RS09305	97	586	100.0	1.4e-165
ctg1_3270	FORC13_RS09300	97	981	99.4	3.2e-284
ctg1_3271	FORC13_RS09295	97	361	100.0	7.3e-98
ctg1_3272	FORC13_RS09290	92	210	100.0	1.3e-52
ctg1_3272	FORC13_RS09375	61	126	86.91588785046729	1.4e-27
ctg1_3272	FORC13_RS09350	59	121	86.91588785046729	5.9e-26
ctg1_3272	FORC13_RS09355	54	113	85.04672897196261	1.2e-23
ctg1_3275	FORC13_RS09280	99	175	100.0	3.8e-42
ctg1_3276	FORC13_RS09275	95	2124	99.64253798033958	0.0
ctg1_3277	FORC13_RS09270	97	414	66.8997668997669	1.8e-113
ctg1_3278	FORC13_RS09265	100	462	100.0	4.1e-128
ctg1_3280	FORC13_RS09240	98	314	98.75776397515527	5.4e-84
ctg1_3281	FORC13_RS09235	96	601	100.0	5.8e-170
ctg1_3282	FORC13_RS09230	98	459	100.0	2.8e-127
ctg1_3283	FORC13_RS09225	96	474	100.0	6.5e-132
ctg1_3284	FORC13_RS09220	100	223	100.0	1.2e-56
ctg1_3285	FORC13_RS09215	100	216	100.0	1.7e-54
ctg1_3286	FORC13_RS09210	98	854	100.0	6.8e-246
ctg1_3287	FORC13_RS09205	98	851	100.0	5.6e-245
ctg1_3288	FORC13_RS29365	100	58	100.0	1.9e-07
ctg1_3289	FORC13_RS09200	94	308	100.0	5e-82
ctg1_3290	FORC13_RS09185	89	155	100.0	3.3e-36
ctg1_3291	FORC13_RS09180	96	169	100.0	2.1e-40
ctg1_3292	FORC13_RS09175	97	122	100.0	2.1e-26
ctg1_3294	FORC13_RS09170	99	159	100.0	1.5e-37
ctg1_3295	FORC13_RS09165	92	648	100.0	5.8e-184
ctg1_3296	FORC13_RS09160	95	236	98.31932773109243	1.8e-60
ctg1_3297	FORC13_RS09155	96	448	100.0	5.9e-124
ctg1_3298	FORC13_RS09150	94	238	94.5945945945946	6e-61
ctg1_3299	FORC13_RS09145	99	202	100.0	2.9e-50
ctg1_3300	FORC13_RS09140	96	322	100.0	2.7e-86
ctg1_3301	FORC13_RS09135	91	485	100.0	3.6e-135
ctg1_3303	FORC13_RS09130	99	896	100.0	1.3e-258
ctg1_3304	FORC13_RS09125	94	697	100.0	7.4e-199
ctg1_3306	FORC13_RS09115	97	128	100.0	4.3e-28
ctg1_3307	FORC13_RS09110	95	163	100.0	8.9e-39
ctg1_3308	FORC13_RS09105	99	486	99.59514170040485	2.1e-135
ctg1_3309	FORC13_RS09100	100	451	100.0	3.9e-125
ctg1_3310	FORC13_RS09095	100	239	100.0	1.6e-61
>>
29. NZ_JH791854
Source: Bacillus cereus VD166 supercont1.1, whole genome shotgun sequence
Type: nrps
Number of proteins with BLAST hits to this cluster: 51
Cumulative BLAST score: 23113
Table of genes, locations, strands and annotations of subject cluster:
IK9_RS31485	IK9_RS31485	1473345	1473720	-	hypothetical_protein
IK9_RS32735	IK9_RS32735	1479001	1479102	-	zinc-binding_dehydrogenase
IK9_RS31505	IK9_RS31505	1524897	1525030	+	hypothetical_protein
Table of Blast hits (query gene, subject gene, %identity, blast score, %coverage, e-value):
ctg1_3251	IK9_RS07895	99	813	100.0	1e-233
ctg1_3253	IK9_RS07890	74	158	99.09909909909909	4.5e-37
ctg1_3254	IK9_RS07885	98	276	100.0	1.4e-72
ctg1_3255	IK9_RS07880	96	87	100.0	3.9e-16
ctg1_3255	IK9_RS07875	91	81	95.45454545454545	2.1e-14
ctg1_3256	IK9_RS07870	95	245	100.0	4.3e-63
ctg1_3257	IK9_RS07865	99	231	100.0	4.3e-59
ctg1_3257	IK9_RS07840	87	203	100.0	9.6e-51
ctg1_3257	IK9_RS07845	74	153	85.08771929824562	1.5e-35
ctg1_3257	IK9_RS07780	61	126	83.33333333333334	1.9e-27
ctg1_3258	IK9_RS07860	98	456	97.95918367346938	1.4e-126
ctg1_3259	IK9_RS07855	96	708	100.0	4.8e-202
ctg1_3260	IK9_RS07830	96	281	100.0	5.7e-74
ctg1_3261	IK9_RS07825	97	800	90.61135371179039	7.1e-230
ctg1_3262	IK9_RS07820	90	355	100.0	4.2e-96
ctg1_3263	IK9_RS07815	96	552	100.0	2e-155
ctg1_3265	IK9_RS07810	90	534	101.0752688172043	9.9e-150
ctg1_3266	IK9_RS07805	94	489	100.0	1.9e-136
ctg1_3267	IK9_RS07800	96	133	100.0	1.3e-29
ctg1_3268	IK9_RS07795	96	581	100.0	5.8e-164
ctg1_3270	IK9_RS07790	97	980	99.4	7.2e-284
ctg1_3271	IK9_RS07785	97	361	100.0	7.3e-98
ctg1_3272	IK9_RS07780	92	210	100.0	1.3e-52
ctg1_3272	IK9_RS07865	61	126	86.91588785046729	1.4e-27
ctg1_3272	IK9_RS07840	59	119	86.91588785046729	1.7e-25
ctg1_3272	IK9_RS07845	54	113	85.04672897196261	1.2e-23
ctg1_3275	IK9_RS07770	99	175	100.0	3.8e-42
ctg1_3276	IK9_RS07765	95	2127	99.64253798033958	0.0
ctg1_3277	IK9_RS07760	97	414	66.8997668997669	1.8e-113
ctg1_3278	IK9_RS07755	100	462	100.0	4.1e-128
ctg1_3280	IK9_RS07715	98	314	98.75776397515527	5.4e-84
ctg1_3281	IK9_RS07710	96	604	100.0	6.8e-171
ctg1_3282	IK9_RS07705	98	457	100.0	8e-127
ctg1_3283	IK9_RS07700	96	473	100.0	1.9e-131
ctg1_3284	IK9_RS07695	100	223	100.0	1.2e-56
ctg1_3285	IK9_RS07690	100	216	100.0	1.7e-54
ctg1_3286	IK9_RS07685	98	854	100.0	6.8e-246
ctg1_3287	IK9_RS07680	98	851	100.0	5.6e-245
ctg1_3288	IK9_RS31490	100	58	100.0	1.9e-07
ctg1_3289	IK9_RS07675	94	308	100.0	5e-82
ctg1_3291	IK9_RS07670	95	168	100.0	4.8e-40
ctg1_3292	IK9_RS07665	97	122	100.0	2.1e-26
ctg1_3294	IK9_RS07660	98	157	100.0	7.4e-37
ctg1_3295	IK9_RS07655	92	649	100.0	1.5e-184
ctg1_3296	IK9_RS07650	94	234	98.31932773109243	5.3e-60
ctg1_3297	IK9_RS07645	96	448	100.0	5.9e-124
ctg1_3298	IK9_RS07640	94	238	94.5945945945946	6e-61
ctg1_3299	IK9_RS07635	100	205	100.0	5.8e-51
ctg1_3300	IK9_RS07630	96	323	100.0	1.6e-86
ctg1_3301	IK9_RS07625	92	488	100.0	4.3e-136
ctg1_3303	IK9_RS07620	99	897	100.0	5.7e-259
ctg1_3304	IK9_RS07615	93	694	100.0	8.2e-198
ctg1_3305	IK9_RS07610	96	316	100.0	1.7e-84
ctg1_3306	IK9_RS07605	97	128	100.0	4.3e-28
ctg1_3307	IK9_RS07600	95	163	100.0	8.9e-39
ctg1_3308	IK9_RS07595	99	486	99.59514170040485	2.1e-135
ctg1_3309	IK9_RS07590	100	451	100.0	3.9e-125
ctg1_3310	IK9_RS07585	100	239	100.0	1.6e-61
>>
30. NZ_AYSM01000019
Source: Bacillus thuringiensis JM-Mgvxx-63 Cont19, whole genome shotgun sequence
Type: nrps
Number of proteins with BLAST hits to this cluster: 51
Cumulative BLAST score: 21029
Table of genes, locations, strands and annotations of subject cluster:
V521_RS28010	V521_RS28010	29351	29431	+	hypothetical_protein
V521_RS26515	V521_RS26515	49407	50553	-	hypothetical_protein
V521_RS26520	V521_RS26520	72565	72988	+	hypothetical_protein
V521_RS28030	V521_RS28030	74947	75048	+	zinc-binding_dehydrogenase
V521_RS28035	V521_RS28035	80552	80925	+	hypothetical_protein
Table of Blast hits (query gene, subject gene, %identity, blast score, %coverage, e-value):
ctg1_3252	V521_RS0114885	94	439	100.0	2.1e-121
ctg1_3253	V521_RS0114890	76	165	100.0	3.7e-39
ctg1_3254	V521_RS0114895	98	276	100.0	1.4e-72
ctg1_3255	V521_RS0114900	100	91	100.0	2.7e-17
ctg1_3256	V521_RS0114905	95	242	100.0	2.1e-62
ctg1_3257	V521_RS0114915	96	224	100.0	6.9e-57
ctg1_3257	V521_RS0114940	86	201	100.0	6.2e-50
ctg1_3257	V521_RS0114935	74	153	85.08771929824562	1.5e-35
ctg1_3257	V521_RS0115020	60	124	83.33333333333334	9.7e-27
ctg1_3258	V521_RS0114920	99	462	97.95918367346938	4.2e-128
ctg1_3259	V521_RS0114925	96	705	100.0	3.1e-201
ctg1_3260	V521_RS0114950	96	279	100.0	2.8e-73
ctg1_3261	V521_RS0114955	97	804	90.61135371179039	4.9e-231
ctg1_3262	V521_RS0114960	95	371	100.0	7.5e-101
ctg1_3263	V521_RS0114965	96	555	100.0	4.1e-156
ctg1_3264	V521_RS0114970	98	349	100.0	1.8e-94
ctg1_3265	V521_RS0114975	92	542	100.0	3.6e-152
ctg1_3266	V521_RS0114980	97	501	100.0	4.9e-140
ctg1_3267	V521_RS0114985	94	132	100.0	1.6e-29
ctg1_3268	V521_RS0114990	96	580	100.0	9.9e-164
ctg1_3269	V521_RS0115000	92	368	99.46524064171123	4.8e-100
ctg1_3270	V521_RS0115010	97	979	99.4	1.2e-283
ctg1_3271	V521_RS0115015	97	361	100.0	7.3e-98
ctg1_3272	V521_RS0115020	91	208	100.0	2.8e-52
ctg1_3272	V521_RS0114915	61	128	86.91588785046729	6.3e-28
ctg1_3272	V521_RS0114940	59	121	86.91588785046729	5.9e-26
ctg1_3272	V521_RS0114935	55	116	85.04672897196261	1.4e-24
ctg1_3275	V521_RS0115030	100	165	93.4065934065934	3e-39
ctg1_3277	V521_RS26515	97	417	51.74825174825175	2.1e-114
ctg1_3278	V521_RS0115040	100	462	100.0	4.1e-128
ctg1_3280	V521_RS0115070	99	316	98.75776397515527	1.4e-84
ctg1_3281	V521_RS0115075	96	602	100.0	3.4e-170
ctg1_3282	V521_RS0115080	96	451	100.0	7.5e-125
ctg1_3283	V521_RS0115085	98	480	100.0	1.2e-133
ctg1_3284	V521_RS0115090	100	223	100.0	1.2e-56
ctg1_3285	V521_RS0115095	99	214	100.0	5.1e-54
ctg1_3286	V521_RS0115100	98	851	100.0	3.4e-245
ctg1_3287	V521_RS0115105	99	856	100.0	1e-246
ctg1_3288	V521_RS28025	100	58	100.0	1.9e-07
ctg1_3289	V521_RS0115115	93	302	100.0	2.1e-80
ctg1_3290	V521_RS0115130	90	158	100.0	5.1e-37
ctg1_3291	V521_RS0115135	98	175	100.0	2.3e-42
ctg1_3292	V521_RS0115140	97	121	100.0	3.5e-26
ctg1_3293	V521_RS0115145	93	655	100.0	3.6e-186
ctg1_3294	V521_RS0115150	100	162	100.0	1.8e-38
ctg1_3295	V521_RS0115155	92	650	100.0	9e-185
ctg1_3297	V521_RS0115165	94	439	100.0	2.7e-121
ctg1_3298	V521_RS26520	92	114	43.24324324324324	1.3e-23
ctg1_3299	V521_RS0115175	100	205	100.0	5.8e-51
ctg1_3300	V521_RS0115180	97	325	100.0	3.1e-87
ctg1_3301	V521_RS0115185	90	477	100.0	1.3e-132
ctg1_3303	V521_RS0115190	100	899	100.0	1.1e-259
ctg1_3304	V521_RS0115195	93	690	100.0	1.5e-196
ctg1_3305	V521_RS0115200	93	309	100.0	3.5e-82
ctg1_3306	V521_RS0115205	99	131	100.0	5.1e-29
ctg1_3307	V521_RS0115210	93	160	98.91304347826086	1.3e-37
ctg1_3308	V521_RS0115215	99	486	99.59514170040485	2.1e-135
>>
31. NZ_LDEU01000055
Source: Bacillus thuringiensis strain BMB3201 BMB3201_contig000055, whole genome shotgun sequence
Type: nrps
Number of proteins with BLAST hits to this cluster: 52
Cumulative BLAST score: 20044
Table of genes, locations, strands and annotations of subject cluster:
AN165_RS35185	AN165_RS35185	146523	146702	+	hypothetical_protein
AN165_RS35190	AN165_RS35190	148754	149059	-	hypothetical_protein
AN165_RS35195	AN165_RS35195	150836	150931	+	hypothetical_protein
AN165_RS09055	AN165_RS09055	166446	166571	-	glycosyl_transferase
AN165_RS35200	AN165_RS35200	170410	170616	-	hypothetical_protein
AN165_RS35205	AN165_RS35205	172166	172616	-	collagenase
AN165_RS35215	AN165_RS35215	185440	185658	-	oxidoreductase
AN165_RS35220	AN165_RS35220	189694	189801	+	zinc-binding_dehydrogenase
AN165_RS09240	AN165_RS09240	199825	200327	-	GNAT_family_N-acetyltransferase
Table of Blast hits (query gene, subject gene, %identity, blast score, %coverage, e-value):
ctg1_3248	AN165_RS08930	96	301	100.0	4.7e-80
ctg1_3251	AN165_RS08935	100	816	100.0	1.2e-234
ctg1_3253	AN165_RS08940	74	158	99.09909909909909	4.5e-37
ctg1_3254	AN165_RS08945	98	276	100.0	1.4e-72
ctg1_3255	AN165_RS08950	100	91	100.0	2.7e-17
ctg1_3256	AN165_RS08955	95	245	100.0	4.3e-63
ctg1_3257	AN165_RS09040	61	126	83.33333333333334	1.9e-27
ctg1_3258	AN165_RS08960	100	475	99.59183673469387	4.8e-132
ctg1_3259	AN165_RS08965	99	719	100.0	2.1e-205
ctg1_3260	AN165_RS08970	96	278	100.0	4.8e-73
ctg1_3261	AN165_RS08975	95	781	90.61135371179039	4.5e-224
ctg1_3262	AN165_RS08980	94	362	100.0	2.7e-98
ctg1_3263	AN165_RS08985	95	550	100.0	1.3e-154
ctg1_3265	AN165_RS08990	91	535	101.0752688172043	3.4e-150
ctg1_3266	AN165_RS08995	93	482	100.0	4e-134
ctg1_3267	AN165_RS09000	99	136	100.0	1.1e-30
ctg1_3268	AN165_RS09005	97	584	100.0	5.2e-165
ctg1_3269	AN165_RS09020	90	365	99.46524064171123	4.1e-99
ctg1_3270	AN165_RS09030	97	984	99.4	5e-285
ctg1_3271	AN165_RS09035	99	367	100.0	7.8e-100
ctg1_3272	AN165_RS09040	92	210	100.0	1.3e-52
ctg1_3275	AN165_RS09050	99	175	100.0	3.8e-42
ctg1_3277	AN165_RS09060	98	423	51.981351981351985	3.8e-116
ctg1_3278	AN165_RS09065	99	458	100.0	3.5e-127
ctg1_3280	AN165_RS09095	96	307	98.75776397515527	8.7e-82
ctg1_3281	AN165_RS09100	94	596	100.0	2.4e-168
ctg1_3282	AN165_RS09110	97	455	100.0	4e-126
ctg1_3283	AN165_RS09115	97	476	100.0	2.2e-132
ctg1_3284	AN165_RS09120	100	223	100.0	1.2e-56
ctg1_3285	AN165_RS09125	99	214	100.0	5.1e-54
ctg1_3286	AN165_RS09130	97	846	100.0	1.8e-243
ctg1_3287	AN165_RS09135	98	856	100.0	1e-246
ctg1_3288	AN165_RS35210	100	58	100.0	1.9e-07
ctg1_3289	AN165_RS09140	90	297	100.0	6.8e-79
ctg1_3291	AN165_RS09145	96	172	100.0	2.5e-41
ctg1_3293	AN165_RS09150	97	210	30.144927536231886	3.1e-52
ctg1_3294	AN165_RS09155	99	159	100.0	1.5e-37
ctg1_3295	AN165_RS35215	93	153	20.7492795389049	5.9e-35
ctg1_3297	AN165_RS09165	94	440	100.0	1.2e-121
ctg1_3298	AN165_RS09170	95	246	94.5945945945946	2.2e-63
ctg1_3299	AN165_RS09175	100	205	100.0	5.8e-51
ctg1_3300	AN165_RS09180	96	315	96.95121951219512	3.3e-84
ctg1_3301	AN165_RS09185	92	483	100.0	1.1e-134
ctg1_3302	AN165_RS35220	97	69	10.32448377581121	8.4e-10
ctg1_3303	AN165_RS09190	100	899	100.0	1.1e-259
ctg1_3304	AN165_RS09195	93	690	100.0	1.5e-196
ctg1_3305	AN165_RS09200	93	309	100.0	2.7e-82
ctg1_3306	AN165_RS09205	97	129	100.0	1.1e-28
ctg1_3307	AN165_RS09210	94	163	100.0	8.9e-39
ctg1_3308	AN165_RS09215	100	487	99.59514170040485	9.4e-136
ctg1_3309	AN165_RS09220	100	451	100.0	3.9e-125
ctg1_3310	AN165_RS09225	100	239	100.0	1.6e-61
>>
32. NZ_LJKI01000073
Source: Bacillus cereus strain B4120 scaffold12, whole genome shotgun sequence
Type: nrps
Number of proteins with BLAST hits to this cluster: 51
Cumulative BLAST score: 22539
Table of genes, locations, strands and annotations of subject cluster:
B4120_RS30245	B4120_RS30245	124050	124425	-	hypothetical_protein
B4120_RS30250	B4120_RS30250	125554	125733	-	hypothetical_protein
B4120_RS30265	B4120_RS30265	147655	147783	+	DUF3963_domain-containing_protein
B4120_RS30280	B4120_RS30280	175851	175985	-	glyoxalase
Table of Blast hits (query gene, subject gene, %identity, blast score, %coverage, e-value):
ctg1_3248	B4120_RS27680	94	297	100.0	6.8e-79
ctg1_3249	B4120_RS27675	98	222	100.0	2.8e-56
ctg1_3251	B4120_RS27670	99	812	100.0	3e-233
ctg1_3253	B4120_RS27665	74	158	99.09909909909909	4.5e-37
ctg1_3254	B4120_RS27660	98	276	100.0	1.4e-72
ctg1_3255	B4120_RS27655	96	87	100.0	3e-16
ctg1_3255	B4120_RS27650	91	81	95.45454545454545	2.1e-14
ctg1_3256	B4120_RS27645	95	245	100.0	4.3e-63
ctg1_3257	B4120_RS27640	98	230	100.0	1.2e-58
ctg1_3257	B4120_RS27615	86	201	100.0	6.2e-50
ctg1_3257	B4120_RS27620	74	153	85.08771929824562	1.5e-35
ctg1_3257	B4120_RS27560	61	126	83.33333333333334	1.9e-27
ctg1_3258	B4120_RS27635	98	454	97.95918367346938	8.8e-126
ctg1_3259	B4120_RS27630	96	708	100.0	3.7e-202
ctg1_3260	B4120_RS27605	96	279	100.0	2.2e-73
ctg1_3262	B4120_RS27600	92	360	100.0	1.3e-97
ctg1_3263	B4120_RS27595	96	554	100.0	9.1e-156
ctg1_3265	B4120_RS27590	90	533	101.0752688172043	1.7e-149
ctg1_3266	B4120_RS27585	94	492	100.0	3.8e-137
ctg1_3267	B4120_RS27580	96	133	100.0	1.3e-29
ctg1_3268	B4120_RS27575	96	584	100.0	8.9e-165
ctg1_3270	B4120_RS27570	98	983	99.4	8.5e-285
ctg1_3271	B4120_RS27565	96	359	100.0	1.6e-97
ctg1_3272	B4120_RS27560	92	210	100.0	1.3e-52
ctg1_3272	B4120_RS27640	61	126	86.91588785046729	1.4e-27
ctg1_3272	B4120_RS27615	59	121	86.91588785046729	5.9e-26
ctg1_3272	B4120_RS27620	54	113	85.04672897196261	1.2e-23
ctg1_3275	B4120_RS27555	99	175	100.0	3.8e-42
ctg1_3276	B4120_RS27550	95	2134	99.64253798033958	0.0
ctg1_3277	B4120_RS27545	98	423	66.8997668997669	2.9e-116
ctg1_3278	B4120_RS27540	100	462	100.0	4.1e-128
ctg1_3280	B4120_RS27505	97	313	98.75776397515527	1.6e-83
ctg1_3281	B4120_RS27500	98	610	100.0	9.5e-173
ctg1_3282	B4120_RS27495	98	458	100.0	3.6e-127
ctg1_3283	B4120_RS27490	96	475	100.0	3.8e-132
ctg1_3284	B4120_RS27485	99	222	100.0	2.6e-56
ctg1_3285	B4120_RS27480	100	216	100.0	1.7e-54
ctg1_3286	B4120_RS27475	98	853	100.0	8.9e-246
ctg1_3287	B4120_RS27470	98	851	100.0	5.6e-245
ctg1_3288	B4120_RS30255	100	58	100.0	1.9e-07
ctg1_3289	B4120_RS27465	94	308	100.0	5e-82
ctg1_3291	B4120_RS27460	94	165	100.0	2.4e-39
ctg1_3292	B4120_RS27455	97	122	100.0	2.1e-26
ctg1_3294	B4120_RS27450	99	159	100.0	1.5e-37
ctg1_3295	B4120_RS27445	91	644	100.0	6.5e-183
ctg1_3296	B4120_RS27440	96	237	98.31932773109243	8.2e-61
ctg1_3297	B4120_RS27435	95	443	100.0	1.9e-122
ctg1_3298	B4120_RS27430	96	248	94.5945945945946	5.8e-64
ctg1_3299	B4120_RS27425	100	205	100.0	5.8e-51
ctg1_3300	B4120_RS27420	96	323	100.0	1.6e-86
ctg1_3301	B4120_RS27415	92	487	100.0	1.2e-135
ctg1_3303	B4120_RS27410	99	898	100.0	4.3e-259
ctg1_3304	B4120_RS27405	93	688	100.0	4.5e-196
ctg1_3306	B4120_RS27395	97	128	100.0	4.3e-28
ctg1_3307	B4120_RS27390	95	163	100.0	8.9e-39
ctg1_3308	B4120_RS27385	99	484	99.59514170040485	8e-135
ctg1_3309	B4120_RS27380	100	451	100.0	3.9e-125
ctg1_3310	B4120_RS27375	100	239	100.0	1.6e-61
>>
33. NZ_CP010089
Source: Bacillus thuringiensis serovar galleriae strain HD-29, complete genome
Type: nrps
Number of proteins with BLAST hits to this cluster: 51
Cumulative BLAST score: 21000
Table of genes, locations, strands and annotations of subject cluster:
BT4G5_RS35505	BT4G5_RS35505	3442185	3442364	+	hypothetical_protein
BT4G5_RS35510	BT4G5_RS35510	3444416	3444721	-	hypothetical_protein
BT4G5_RS35515	BT4G5_RS35515	3446498	3446593	+	hypothetical_protein
BT4G5_RS17795	BT4G5_RS17795	3461471	3464818	-	glycosyl_transferase_family_2
BT4G5_RS35520	BT4G5_RS35520	3468633	3468827	-	hypothetical_protein
BT4G5_RS35525	BT4G5_RS35525	3470388	3470468	-	lysine_transporter_LysE
BT4G5_RS35535	BT4G5_RS35535	3481465	3481683	-	oxidoreductase
BT4G5_RS35540	BT4G5_RS35540	3485719	3485826	+	zinc-binding_dehydrogenase
BT4G5_RS35545	BT4G5_RS35545	3491510	3491767	+	hypothetical_protein
Table of Blast hits (query gene, subject gene, %identity, blast score, %coverage, e-value):
ctg1_3248	BT4G5_RS17675	96	301	100.0	4.7e-80
ctg1_3251	BT4G5_RS17680	100	816	100.0	1.2e-234
ctg1_3253	BT4G5_RS17685	74	158	99.09909909909909	4.5e-37
ctg1_3254	BT4G5_RS17690	98	276	100.0	1.4e-72
ctg1_3255	BT4G5_RS17695	100	91	100.0	2.7e-17
ctg1_3256	BT4G5_RS17700	95	245	100.0	4.3e-63
ctg1_3257	BT4G5_RS17780	61	126	83.33333333333334	1.9e-27
ctg1_3258	BT4G5_RS17705	100	472	99.59183673469387	3.1e-131
ctg1_3259	BT4G5_RS17710	99	722	100.0	3.2e-206
ctg1_3260	BT4G5_RS17715	95	275	100.0	3.1e-72
ctg1_3261	BT4G5_RS17720	95	784	90.61135371179039	6.9e-225
ctg1_3262	BT4G5_RS17725	93	361	100.0	5.9e-98
ctg1_3263	BT4G5_RS17730	96	552	100.0	3.4e-155
ctg1_3265	BT4G5_RS17735	91	535	101.0752688172043	3.4e-150
ctg1_3266	BT4G5_RS17740	97	499	100.0	2.4e-139
ctg1_3267	BT4G5_RS17745	99	136	100.0	1.1e-30
ctg1_3268	BT4G5_RS17750	96	581	100.0	5.8e-164
ctg1_3269	BT4G5_RS17760	89	361	99.46524064171123	5.9e-98
ctg1_3270	BT4G5_RS17770	97	978	99.4	2.1e-283
ctg1_3271	BT4G5_RS17775	98	365	100.0	3e-99
ctg1_3272	BT4G5_RS17780	92	210	100.0	1.3e-52
ctg1_3275	BT4G5_RS17790	100	165	93.4065934065934	3e-39
ctg1_3276	BT4G5_RS17795	94	1365	63.71760500446828	0.0
ctg1_3277	BT4G5_RS17800	97	420	51.981351981351985	2.5e-115
ctg1_3278	BT4G5_RS17805	99	458	100.0	3.5e-127
ctg1_3280	BT4G5_RS17820	96	307	98.75776397515527	8.7e-82
ctg1_3281	BT4G5_RS17825	97	608	100.0	4.7e-172
ctg1_3282	BT4G5_RS17830	97	455	100.0	4e-126
ctg1_3283	BT4G5_RS17835	97	476	100.0	2.2e-132
ctg1_3284	BT4G5_RS17840	99	222	100.0	3.4e-56
ctg1_3285	BT4G5_RS17845	99	214	100.0	5.1e-54
ctg1_3286	BT4G5_RS17850	98	847	100.0	6.3e-244
ctg1_3287	BT4G5_RS17860	99	857	100.0	7.8e-247
ctg1_3288	BT4G5_RS35530	100	58	100.0	1.9e-07
ctg1_3289	BT4G5_RS17865	89	294	100.0	9.8e-78
ctg1_3291	BT4G5_RS17870	93	163	100.0	9e-39
ctg1_3293	BT4G5_RS17875	98	212	30.144927536231886	6.2e-53
ctg1_3294	BT4G5_RS17880	99	159	100.0	1.5e-37
ctg1_3297	BT4G5_RS17890	94	438	100.0	4.7e-121
ctg1_3298	BT4G5_RS17895	92	236	94.5945945945946	1.7e-60
ctg1_3299	BT4G5_RS17900	97	196	100.0	1.6e-48
ctg1_3300	BT4G5_RS17905	98	325	100.0	3.1e-87
ctg1_3301	BT4G5_RS17910	92	485	100.0	4.7e-135
ctg1_3302	BT4G5_RS35540	97	69	10.32448377581121	8.4e-10
ctg1_3303	BT4G5_RS17915	100	899	100.0	1.1e-259
ctg1_3304	BT4G5_RS17920	93	690	100.0	1.5e-196
ctg1_3305	BT4G5_RS17925	93	308	100.0	6e-82
ctg1_3306	BT4G5_RS17930	97	129	100.0	1.1e-28
ctg1_3307	BT4G5_RS17935	94	163	100.0	8.9e-39
ctg1_3308	BT4G5_RS17945	100	487	99.59514170040485	9.4e-136
ctg1_3309	BT4G5_RS17950	100	451	100.0	3.9e-125
>>
34. NZ_KB976237
Source: Bacillus cereus BAG1X2-3 acrGT-supercont1.11, whole genome shotgun sequence
Type: nrps
Number of proteins with BLAST hits to this cluster: 48
Cumulative BLAST score: 19621
Table of genes, locations, strands and annotations of subject cluster:
ICM_RS33440	ICM_RS33440	2557485	2557679	+	hypothetical_protein
ICM_RS33445	ICM_RS33445	2568784	2569005	-	hypothetical_protein
ICM_RS13815	ICM_RS13815	2572976	2573256	-	pyrophosphatase
ICM_RS13845	ICM_RS13845	2576062	2577122	-	oxidoreductase
Table of Blast hits (query gene, subject gene, %identity, blast score, %coverage, e-value):
ctg1_3252	ICM_RS13570	95	442	100.0	2.5e-122
ctg1_3253	ICM_RS13575	76	166	100.0	1.3e-39
ctg1_3254	ICM_RS13580	98	276	100.0	1.4e-72
ctg1_3255	ICM_RS13585	100	91	100.0	2.7e-17
ctg1_3256	ICM_RS13590	95	242	100.0	2.1e-62
ctg1_3257	ICM_RS13595	96	224	100.0	6.9e-57
ctg1_3257	ICM_RS13620	87	203	100.0	9.6e-51
ctg1_3257	ICM_RS13615	74	153	85.08771929824562	1.5e-35
ctg1_3257	ICM_RS13700	60	124	83.33333333333334	9.7e-27
ctg1_3258	ICM_RS13600	99	462	97.95918367346938	4.2e-128
ctg1_3259	ICM_RS13605	97	709	100.0	1.7e-202
ctg1_3260	ICM_RS13630	96	279	100.0	2.8e-73
ctg1_3261	ICM_RS13635	97	802	90.61135371179039	1.9e-230
ctg1_3262	ICM_RS13640	93	361	100.0	4.5e-98
ctg1_3263	ICM_RS13645	98	559	100.0	1.7e-157
ctg1_3264	ICM_RS13650	98	349	100.0	1.8e-94
ctg1_3265	ICM_RS13655	94	552	100.0	2.7e-155
ctg1_3266	ICM_RS13660	97	500	100.0	8.3e-140
ctg1_3267	ICM_RS13665	96	133	100.0	1.3e-29
ctg1_3268	ICM_RS13670	95	576	100.0	2.4e-162
ctg1_3269	ICM_RS13685	93	370	99.46524064171123	1.3e-100
ctg1_3270	ICM_RS13690	97	973	99.4	1.1e-281
ctg1_3271	ICM_RS13695	97	361	100.0	7.3e-98
ctg1_3272	ICM_RS13700	91	208	100.0	2.8e-52
ctg1_3272	ICM_RS13595	61	128	86.91588785046729	6.3e-28
ctg1_3272	ICM_RS13620	60	124	86.91588785046729	9.1e-27
ctg1_3272	ICM_RS13615	55	116	85.04672897196261	1.4e-24
ctg1_3275	ICM_RS13705	99	175	100.0	3.8e-42
ctg1_3277	ICM_RS13710	97	418	51.74825174825175	7.1e-115
ctg1_3278	ICM_RS13715	100	462	100.0	4.1e-128
ctg1_3280	ICM_RS13745	97	311	98.75776397515527	6e-83
ctg1_3281	ICM_RS13750	96	603	100.0	1.2e-170
ctg1_3282	ICM_RS13755	97	458	100.0	6.2e-127
ctg1_3283	ICM_RS13760	97	479	100.0	2.6e-133
ctg1_3284	ICM_RS13765	100	223	100.0	1.2e-56
ctg1_3285	ICM_RS13770	100	216	100.0	1.7e-54
ctg1_3286	ICM_RS13775	95	830	100.0	8e-239
ctg1_3287	ICM_RS13800	99	861	100.0	5.4e-248
ctg1_3288	ICM_RS33450	100	58	100.0	1.9e-07
ctg1_3289	ICM_RS13805	92	302	100.0	3.6e-80
ctg1_3290	ICM_RS13820	89	156	100.0	1.9e-36
ctg1_3291	ICM_RS13825	98	175	100.0	2.3e-42
ctg1_3292	ICM_RS13830	97	121	100.0	3.5e-26
ctg1_3293	ICM_RS13835	93	652	100.0	2.4e-185
ctg1_3294	ICM_RS13840	100	162	100.0	1.8e-38
ctg1_3295	ICM_RS13845	84	507	87.89625360230548	9.4e-142
ctg1_3296	ICM_RS13850	89	228	100.0	3.8e-58
ctg1_3297	ICM_RS13855	94	439	100.0	2.7e-121
ctg1_3298	ICM_RS13860	96	241	95.94594594594594	5.4e-62
ctg1_3299	ICM_RS13865	100	205	100.0	5.8e-51
ctg1_3300	ICM_RS13870	99	329	100.0	2.2e-88
ctg1_3301	ICM_RS13875	91	483	100.0	1.1e-134
ctg1_3302	ICM_RS13880	72	145	27.13864306784661	1.2e-32
ctg1_3303	ICM_RS13885	99	899	100.0	1.5e-259
>>
35. NZ_CM000758
Source: Bacillus thuringiensis IBL 200 chromosome, whole genome shotgun sequence
Type: nrps
Number of proteins with BLAST hits to this cluster: 47
Cumulative BLAST score: 19036
Table of genes, locations, strands and annotations of subject cluster:
BTHUR0013_RS34595	BTHUR0013_RS34595	3445698	3446124	-	hypothetical_protein
BTHUR0013_RS35955	BTHUR0013_RS35955	3456266	3456352	+	oxidoreductase
BTHUR0013_RS16850	BTHUR0013_RS16850	3459340	3460076	+	glycoside_hydrolase_family_25
BTHUR0013_RS16910	BTHUR0013_RS16910	3471000	3471624	+	lysine_transporter_LysE
BTHUR0013_RS16930	BTHUR0013_RS16930	3475268	3478616	+	glycosyl_transferase_family_2
BTHUR0013_RS34615	BTHUR0013_RS34615	3492387	3492523	+	MarR_family_transcriptional_regulator
BTHUR0013_RS35960	BTHUR0013_RS35960	3493853	3493931	+	peptidase_M23
Table of Blast hits (query gene, subject gene, %identity, blast score, %coverage, e-value):
ctg1_3257	BTHUR0013_RS16940	59	123	83.33333333333334	1.6e-26
ctg1_3259	BTHUR0013_RS17020	96	706	100.0	1.8e-201
ctg1_3260	BTHUR0013_RS17010	95	277	100.0	8.3e-73
ctg1_3262	BTHUR0013_RS17005	88	342	100.0	3.7e-92
ctg1_3263	BTHUR0013_RS17000	96	553	100.0	1.5e-155
ctg1_3264	BTHUR0013_RS16995	97	349	100.0	1.8e-94
ctg1_3265	BTHUR0013_RS16990	89	524	101.0752688172043	7.8e-147
ctg1_3266	BTHUR0013_RS16985	97	500	100.0	8.3e-140
ctg1_3267	BTHUR0013_RS16980	94	132	100.0	2.1e-29
ctg1_3268	BTHUR0013_RS16975	93	567	100.0	1.1e-159
ctg1_3269	BTHUR0013_RS16960	90	364	99.46524064171123	9.1e-99
ctg1_3270	BTHUR0013_RS16950	96	966	99.4	1.1e-279
ctg1_3271	BTHUR0013_RS16945	99	367	100.0	7.8e-100
ctg1_3272	BTHUR0013_RS16940	92	209	100.0	1.6e-52
ctg1_3275	BTHUR0013_RS16935	99	175	100.0	3.8e-42
ctg1_3276	BTHUR0013_RS16930	94	780	36.550491510277034	2.4e-223
ctg1_3277	BTHUR0013_RS16925	98	423	51.981351981351985	3.8e-116
ctg1_3278	BTHUR0013_RS16920	99	458	100.0	3.5e-127
ctg1_3280	BTHUR0013_RS16900	96	307	98.75776397515527	1.1e-81
ctg1_3281	BTHUR0013_RS16895	94	594	100.0	7.1e-168
ctg1_3282	BTHUR0013_RS16885	98	458	100.0	6.2e-127
ctg1_3283	BTHUR0013_RS16880	98	478	100.0	4.5e-133
ctg1_3284	BTHUR0013_RS16875	100	223	100.0	1.2e-56
ctg1_3285	BTHUR0013_RS16870	99	214	100.0	5.1e-54
ctg1_3286	BTHUR0013_RS16865	99	859	100.0	1.2e-247
ctg1_3287	BTHUR0013_RS16860	99	860	100.0	7.1e-248
ctg1_3288	BTHUR0013_RS34600	100	58	100.0	1.9e-07
ctg1_3289	BTHUR0013_RS16855	97	315	100.0	3.1e-84
ctg1_3290	BTHUR0013_RS16840	91	155	98.95833333333334	3.3e-36
ctg1_3291	BTHUR0013_RS16835	84	155	100.0	3.2e-36
ctg1_3292	BTHUR0013_RS16830	88	111	100.0	4.7e-23
ctg1_3293	BTHUR0013_RS16825	87	624	100.0	9e-177
ctg1_3294	BTHUR0013_RS16820	95	158	100.0	4.3e-37
ctg1_3296	BTHUR0013_RS16815	78	205	98.31932773109243	3.4e-51
ctg1_3297	BTHUR0013_RS16810	97	453	100.0	1.4e-125
ctg1_3298	BTHUR0013_RS16805	94	238	94.5945945945946	3.5e-61
ctg1_3299	BTHUR0013_RS16800	72	192	100.0	3e-47
ctg1_3300	BTHUR0013_RS16795	93	302	96.95121951219512	3.7e-80
ctg1_3301	BTHUR0013_RS16790	90	482	100.0	2.3e-134
ctg1_3302	BTHUR0013_RS16785	91	628	100.0	4.7e-178
ctg1_3303	BTHUR0013_RS16780	99	898	100.0	3.3e-259
ctg1_3304	BTHUR0013_RS16775	99	720	100.0	1.1e-205
ctg1_3305	BTHUR0013_RS16770	94	312	100.0	2.4e-83
ctg1_3306	BTHUR0013_RS16765	97	130	100.0	6.7e-29
ctg1_3307	BTHUR0013_RS16760	95	162	100.0	2.6e-38
ctg1_3308	BTHUR0013_RS16755	98	483	99.59514170040485	1.4e-134
ctg1_3309	BTHUR0013_RS16750	99	447	100.0	7.4e-124
>>
36. NZ_KB976107
Source: Bacillus cereus str. Schrouff acsZZ-supercont2.1, whole genome shotgun sequence
Type: nrps
Number of proteins with BLAST hits to this cluster: 41
Cumulative BLAST score: 18730
Table of genes, locations, strands and annotations of subject cluster:
IAW_RS07795	IAW_RS07795	1506611	1507987	+	hypothetical_protein
Table of Blast hits (query gene, subject gene, %identity, blast score, %coverage, e-value):
ctg1_3257	IAW_RS07825	58	123	84.21052631578947	1.3e-26
ctg1_3269	IAW_RS07840	100	393	100.0	1.4e-107
ctg1_3270	IAW_RS07835	99	995	99.4	2.8e-288
ctg1_3271	IAW_RS07830	100	369	100.0	2e-100
ctg1_3272	IAW_RS07825	96	219	100.0	2.1e-55
ctg1_3273	IAW_RS07820	98	931	100.0	3.7e-269
ctg1_3274	IAW_RS07815	100	161	65.07936507936508	4.6e-38
ctg1_3275	IAW_RS07805	98	173	100.0	8.5e-42
ctg1_3276	IAW_RS07800	96	2158	99.64253798033958	0.0
ctg1_3277	IAW_RS07795	100	431	66.8997668997669	8.1e-119
ctg1_3278	IAW_RS07790	100	462	100.0	4.1e-128
ctg1_3280	IAW_RS07775	96	311	98.75776397515527	7.9e-83
ctg1_3281	IAW_RS07770	99	622	100.0	3.2e-176
ctg1_3282	IAW_RS07765	98	460	100.0	1.2e-127
ctg1_3283	IAW_RS07760	97	476	100.0	2.2e-132
ctg1_3284	IAW_RS07755	100	223	100.0	1.2e-56
ctg1_3285	IAW_RS07750	100	216	100.0	1.7e-54
ctg1_3286	IAW_RS07745	100	864	100.0	6.6e-249
ctg1_3287	IAW_RS07740	100	868	100.0	3.4e-250
ctg1_3288	IAW_RS31710	100	58	100.0	1.9e-07
ctg1_3289	IAW_RS07735	99	324	100.0	6.7e-87
ctg1_3290	IAW_RS07730	100	177	100.0	6.2e-43
ctg1_3291	IAW_RS07725	100	176	100.0	1e-42
ctg1_3292	IAW_RS07720	95	121	100.0	2.7e-26
ctg1_3293	IAW_RS07715	97	678	100.0	4e-193
ctg1_3294	IAW_RS07710	100	162	100.0	1.8e-38
ctg1_3295	IAW_RS07705	99	694	100.0	7.1e-198
ctg1_3296	IAW_RS07700	98	244	100.0	5.1e-63
ctg1_3297	IAW_RS07695	100	463	100.0	1.4e-128
ctg1_3298	IAW_RS07690	99	249	94.5945945945946	2e-64
ctg1_3299	IAW_RS07685	100	205	100.0	5.8e-51
ctg1_3300	IAW_RS07680	99	331	100.0	7.5e-89
ctg1_3301	IAW_RS07675	100	519	100.0	2.3e-145
ctg1_3302	IAW_RS07670	100	684	100.0	7.2e-195
ctg1_3303	IAW_RS07665	100	902	100.0	2.3e-260
ctg1_3304	IAW_RS07660	100	728	100.0	3.9e-208
ctg1_3305	IAW_RS07655	97	320	100.0	1.2e-85
ctg1_3306	IAW_RS07650	100	133	100.0	1.3e-29
ctg1_3307	IAW_RS07645	99	171	100.0	4.3e-41
ctg1_3308	IAW_RS07640	100	489	99.59514170040485	2.5e-136
ctg1_3309	IAW_RS07635	99	447	100.0	7.4e-124
>>
37. NZ_JH792279
Source: Bacillus cereus VD022 supercont1.1, whole genome shotgun sequence
Type: nrps
Number of proteins with BLAST hits to this cluster: 41
Cumulative BLAST score: 18727
Table of genes, locations, strands and annotations of subject cluster:
IC1_RS07905	IC1_RS07905	1523820	1525199	+	hypothetical_protein
Table of Blast hits (query gene, subject gene, %identity, blast score, %coverage, e-value):
ctg1_3257	IC1_RS07935	60	125	81.57894736842105	3.3e-27
ctg1_3269	IC1_RS07950	100	394	100.0	4.8e-108
ctg1_3270	IC1_RS07945	99	995	99.4	2.8e-288
ctg1_3271	IC1_RS07940	100	369	100.0	2e-100
ctg1_3272	IC1_RS07935	100	225	100.0	2.2e-57
ctg1_3273	IC1_RS07930	98	930	100.0	1.1e-268
ctg1_3274	IC1_RS07925	100	161	65.07936507936508	4.6e-38
ctg1_3275	IC1_RS07915	98	173	100.0	8.5e-42
ctg1_3276	IC1_RS07910	96	2153	99.64253798033958	0.0
ctg1_3277	IC1_RS07905	100	433	66.8997668997669	2.8e-119
ctg1_3278	IC1_RS07900	100	462	100.0	4.1e-128
ctg1_3280	IC1_RS07885	95	306	98.75776397515527	1.5e-81
ctg1_3281	IC1_RS07880	99	622	100.0	3.2e-176
ctg1_3282	IC1_RS07875	98	460	100.0	1.2e-127
ctg1_3283	IC1_RS07870	97	476	100.0	2.2e-132
ctg1_3284	IC1_RS07865	100	223	100.0	1.2e-56
ctg1_3285	IC1_RS07860	100	216	100.0	1.7e-54
ctg1_3286	IC1_RS07855	100	864	100.0	6.6e-249
ctg1_3287	IC1_RS07850	100	868	100.0	3.4e-250
ctg1_3288	IC1_RS33995	100	58	100.0	1.9e-07
ctg1_3289	IC1_RS07845	100	326	100.0	1.8e-87
ctg1_3290	IC1_RS07840	100	177	100.0	6.2e-43
ctg1_3291	IC1_RS07835	100	176	100.0	1e-42
ctg1_3292	IC1_RS07830	95	121	100.0	2.7e-26
ctg1_3293	IC1_RS07825	97	678	100.0	4e-193
ctg1_3294	IC1_RS07820	100	162	100.0	1.8e-38
ctg1_3295	IC1_RS07815	99	694	100.0	7.1e-198
ctg1_3296	IC1_RS07810	99	248	100.0	3.5e-64
ctg1_3297	IC1_RS07805	100	463	100.0	1.4e-128
ctg1_3298	IC1_RS07800	99	249	94.5945945945946	2e-64
ctg1_3299	IC1_RS07795	100	205	100.0	5.8e-51
ctg1_3300	IC1_RS07790	99	331	100.0	7.5e-89
ctg1_3301	IC1_RS07785	100	519	100.0	2.3e-145
ctg1_3302	IC1_RS07780	100	682	100.0	2.1e-194
ctg1_3303	IC1_RS07775	100	900	100.0	8.7e-260
ctg1_3304	IC1_RS07770	100	726	100.0	1.5e-207
ctg1_3305	IC1_RS07765	97	320	100.0	1.2e-85
ctg1_3306	IC1_RS07760	100	133	100.0	1.3e-29
ctg1_3307	IC1_RS07755	99	171	100.0	4.3e-41
ctg1_3308	IC1_RS07750	98	483	99.59514170040485	1.4e-134
ctg1_3309	IC1_RS07745	99	450	100.0	1.1e-124
>>
38. NZ_JH792104
Source: Bacillus cereus MSX-A1 supercont1.1, whole genome shotgun sequence
Type: nrps
Number of proteins with BLAST hits to this cluster: 40
Cumulative BLAST score: 18544
Table of genes, locations, strands and annotations of subject cluster:
II5_RS31160	II5_RS31160	1504119	1504545	-	hypothetical_protein
II5_RS08050	II5_RS08050	1530093	1531376	+	hypothetical_protein
II5_RS08055	II5_RS08055	1531581	1532099	+	glycosyl_transferase
II5_RS08060	II5_RS08060	1532963	1535701	+	glycosyl_transferase_family_2
Table of Blast hits (query gene, subject gene, %identity, blast score, %coverage, e-value):
ctg1_3257	II5_RS08085	60	125	81.57894736842105	3.3e-27
ctg1_3270	II5_RS08095	100	1005	99.4	2.1e-291
ctg1_3271	II5_RS08090	100	369	100.0	2e-100
ctg1_3272	II5_RS08085	100	225	100.0	2.2e-57
ctg1_3273	II5_RS08080	100	954	100.0	4.1e-276
ctg1_3274	II5_RS08075	100	247	100.0	1.1e-63
ctg1_3275	II5_RS08070	100	176	100.0	1.7e-42
ctg1_3276	II5_RS08060	100	1834	81.50134048257372	0.0
ctg1_3276	II5_RS08055	100	344	15.460232350312781	5.8e-92
ctg1_3277	II5_RS08050	100	433	66.8997668997669	2.8e-119
ctg1_3278	II5_RS08045	100	462	100.0	4.1e-128
ctg1_3280	II5_RS08035	98	314	98.75776397515527	9.3e-84
ctg1_3281	II5_RS08030	99	622	100.0	3.2e-176
ctg1_3282	II5_RS08025	100	465	100.0	3.9e-129
ctg1_3283	II5_RS08020	100	489	100.0	1.9e-136
ctg1_3284	II5_RS08015	100	223	100.0	1.2e-56
ctg1_3285	II5_RS08010	100	216	100.0	1.7e-54
ctg1_3286	II5_RS08005	100	864	100.0	6.6e-249
ctg1_3287	II5_RS08000	100	868	100.0	3.4e-250
ctg1_3288	II5_RS31165	100	58	100.0	1.9e-07
ctg1_3289	II5_RS07995	99	322	100.0	2e-86
ctg1_3290	II5_RS07990	100	177	100.0	6.2e-43
ctg1_3291	II5_RS07985	100	176	100.0	1e-42
ctg1_3292	II5_RS07980	100	126	100.0	1.4e-27
ctg1_3293	II5_RS07975	100	699	100.0	2.2e-199
ctg1_3294	II5_RS07970	100	162	100.0	1.8e-38
ctg1_3295	II5_RS07965	100	698	100.0	4.9e-199
ctg1_3296	II5_RS07960	98	246	100.0	1.8e-63
ctg1_3297	II5_RS07955	100	463	100.0	1.4e-128
ctg1_3298	II5_RS07950	99	249	94.5945945945946	2e-64
ctg1_3299	II5_RS07945	100	205	100.0	5.8e-51
ctg1_3300	II5_RS07940	99	331	100.0	7.5e-89
ctg1_3301	II5_RS07935	100	519	100.0	2.3e-145
ctg1_3302	II5_RS07930	100	684	100.0	7.2e-195
ctg1_3303	II5_RS07925	100	902	100.0	2.3e-260
ctg1_3304	II5_RS07920	100	727	100.0	8.7e-208
ctg1_3305	II5_RS07915	97	322	100.0	4e-86
ctg1_3306	II5_RS07910	100	133	100.0	1.3e-29
ctg1_3307	II5_RS07905	99	171	100.0	4.3e-41
ctg1_3308	II5_RS07900	99	488	100.0	4.2e-136
ctg1_3309	II5_RS07895	100	451	100.0	3.9e-125
>>
39. NZ_KE332536
Source: Bacillus cereus BAG1O-3 supercont1.1, whole genome shotgun sequence
Type: nrps
Number of proteins with BLAST hits to this cluster: 37
Cumulative BLAST score: 16517
Table of genes, locations, strands and annotations of subject cluster:
ICA_RS29485	ICA_RS29485	1463107	1463187	+	lysozyme
ICA_RS29495	ICA_RS29495	1475398	1475569	+	DUF3963_domain-containing_protein
ICA_RS07525	ICA_RS07525	1478470	1479870	+	hypothetical_protein
Table of Blast hits (query gene, subject gene, %identity, blast score, %coverage, e-value):
ctg1_3257	ICA_RS07540	61	126	83.33333333333334	1.9e-27
ctg1_3268	ICA_RS07555	97	585	100.0	3.1e-165
ctg1_3270	ICA_RS07550	97	983	99.4	1.1e-284
ctg1_3271	ICA_RS07545	99	367	100.0	7.8e-100
ctg1_3272	ICA_RS07540	92	210	100.0	1.3e-52
ctg1_3275	ICA_RS07535	99	175	100.0	3.8e-42
ctg1_3276	ICA_RS07530	95	2134	99.64253798033958	0.0
ctg1_3277	ICA_RS07525	97	420	51.74825174825175	2.5e-115
ctg1_3278	ICA_RS07520	99	461	100.0	5.4e-128
ctg1_3280	ICA_RS07490	97	310	98.75776397515527	1e-82
ctg1_3281	ICA_RS07485	97	608	100.0	4.7e-172
ctg1_3282	ICA_RS07480	98	457	100.0	8e-127
ctg1_3283	ICA_RS07475	96	475	100.0	4.9e-132
ctg1_3284	ICA_RS07470	100	223	100.0	1.2e-56
ctg1_3285	ICA_RS07465	99	214	100.0	5.1e-54
ctg1_3286	ICA_RS07460	98	853	100.0	1.2e-245
ctg1_3287	ICA_RS07455	99	858	100.0	2.7e-247
ctg1_3288	ICA_RS29490	100	58	100.0	1.9e-07
ctg1_3289	ICA_RS07450	90	297	100.0	6.8e-79
ctg1_3290	ICA_RS07445	89	155	100.0	3.3e-36
ctg1_3291	ICA_RS07440	96	169	100.0	2.1e-40
ctg1_3292	ICA_RS07435	95	119	100.0	1e-25
ctg1_3293	ICA_RS07430	92	654	100.0	8.1e-186
ctg1_3294	ICA_RS07425	99	159	100.0	1.5e-37
ctg1_3295	ICA_RS07420	92	649	100.0	2e-184
ctg1_3296	ICA_RS07415	95	234	98.31932773109243	6.9e-60
ctg1_3297	ICA_RS07410	96	446	100.0	2.2e-123
ctg1_3298	ICA_RS07405	93	236	94.5945945945946	1.7e-60
ctg1_3299	ICA_RS07400	99	202	100.0	2.9e-50
ctg1_3300	ICA_RS07395	97	325	100.0	3.1e-87
ctg1_3301	ICA_RS07390	91	485	100.0	3.6e-135
ctg1_3302	ICA_RS07385	97	671	100.0	3.7e-191
ctg1_3303	ICA_RS07380	99	898	100.0	4.3e-259
ctg1_3304	ICA_RS07375	93	690	100.0	1.2e-196
ctg1_3305	ICA_RS07370	94	316	100.0	2.2e-84
ctg1_3306	ICA_RS07365	97	129	100.0	1.1e-28
ctg1_3307	ICA_RS07360	96	166	100.0	1.8e-39
>>
40. NZ_MAOE01000110
Source: Bacillus sp. N35-10-2 contig7, whole genome shotgun sequence
Type: nrps
Number of proteins with BLAST hits to this cluster: 37
Cumulative BLAST score: 16043
Table of genes, locations, strands and annotations of subject cluster:
BAU25_RS21765	BAU25_RS21765	40454	40804	+	glyoxalase/bleomycin_resistance/extradiol_dioxygenase_family_protein
Table of Blast hits (query gene, subject gene, %identity, blast score, %coverage, e-value):
ctg1_3257	BAU25_RS21890	60	128	84.21052631578947	6.7e-28
ctg1_3271	BAU25_RS21895	96	358	100.0	4.7e-97
ctg1_3272	BAU25_RS21890	96	220	100.0	9.3e-56
ctg1_3273	BAU25_RS21885	96	923	100.0	7.7e-267
ctg1_3274	BAU25_RS21880	99	244	100.0	5.4e-63
ctg1_3275	BAU25_RS21875	88	157	100.0	8.2e-37
ctg1_3276	BAU25_RS21870	94	2109	99.64253798033958	0.0
ctg1_3277	BAU25_RS21865	93	405	51.981351981351985	8.2e-111
ctg1_3278	BAU25_RS21860	96	446	100.0	1.4e-123
ctg1_3280	BAU25_RS21840	94	305	98.75776397515527	2.5e-81
ctg1_3281	BAU25_RS21835	91	562	99.375	2.3e-158
ctg1_3282	BAU25_RS21830	96	453	100.0	1.2e-125
ctg1_3283	BAU25_RS21825	97	474	99.60474308300395	8.4e-132
ctg1_3284	BAU25_RS21820	97	215	100.0	2.4e-54
ctg1_3285	BAU25_RS21815	98	210	99.05660377358491	9.5e-53
ctg1_3286	BAU25_RS21810	97	844	100.0	4.1e-243
ctg1_3287	BAU25_RS21805	97	847	100.0	4.8e-244
ctg1_3288	BAU25_RS30955	100	58	100.0	1.9e-07
ctg1_3289	BAU25_RS21800	92	299	100.0	3e-79
ctg1_3290	BAU25_RS21795	92	160	98.95833333333334	1.3e-37
ctg1_3291	BAU25_RS21790	84	153	100.0	1.2e-35
ctg1_3292	BAU25_RS21785	88	113	100.0	1.2e-23
ctg1_3293	BAU25_RS21780	87	624	100.0	6.9e-177
ctg1_3294	BAU25_RS21775	98	158	100.0	3.3e-37
ctg1_3295	BAU25_RS21770	89	638	100.0	6.1e-181
ctg1_3296	BAU25_RS21765	84	128	57.14285714285714	4.1e-28
ctg1_3297	BAU25_RS21760	96	450	100.0	1.2e-124
ctg1_3298	BAU25_RS21755	94	241	94.5945945945946	7e-62
ctg1_3299	BAU25_RS21750	73	196	100.0	2.1e-48
ctg1_3300	BAU25_RS21745	94	309	96.95121951219512	2.3e-82
ctg1_3301	BAU25_RS21740	93	484	100.0	8.1e-135
ctg1_3302	BAU25_RS21735	90	628	100.0	6.1e-178
ctg1_3303	BAU25_RS21730	98	888	100.0	2.6e-256
ctg1_3304	BAU25_RS21725	94	693	100.0	1.8e-197
ctg1_3305	BAU25_RS21720	78	252	96.3157894736842	3e-65
ctg1_3309	BAU25_RS21710	96	437	100.0	7.6e-121
ctg1_3310	BAU25_RS21705	97	234	100.0	6.7e-60
>>
41. NZ_LZRI01000031
Source: Bacillus cereus strain MROC2 scaffold4.1, whole genome shotgun sequence
Type: nrps
Number of proteins with BLAST hits to this cluster: 36
Cumulative BLAST score: 15532
Table of genes, locations, strands and annotations of subject cluster:
A9987_RS29065	A9987_RS29065	279816	280192	-	hypothetical_protein
A9987_RS29075	A9987_RS29075	285690	285797	-	zinc-binding_dehydrogenase
A9987_RS29085	A9987_RS29085	305685	306180	+	collagenase
A9987_RS29090	A9987_RS29090	307741	307935	+	hypothetical_protein
A9987_RS29095	A9987_RS29095	315810	316056	+	hypothetical_protein
Table of Blast hits (query gene, subject gene, %identity, blast score, %coverage, e-value):
ctg1_3257	A9987_RS20080	61	126	83.33333333333334	1.9e-27
ctg1_3270	A9987_RS20090	97	979	99.4	1.6e-283
ctg1_3271	A9987_RS20085	96	359	100.0	2.8e-97
ctg1_3272	A9987_RS20080	92	210	100.0	1.3e-52
ctg1_3275	A9987_RS20070	99	175	100.0	3.8e-42
ctg1_3276	A9987_RS20065	95	2133	99.64253798033958	0.0
ctg1_3277	A9987_RS20060	97	417	51.981351981351985	1.6e-114
ctg1_3278	A9987_RS20055	98	456	100.0	1.7e-126
ctg1_3280	A9987_RS20025	95	302	98.75776397515527	2.8e-80
ctg1_3281	A9987_RS20020	97	608	100.0	3.6e-172
ctg1_3282	A9987_RS20015	99	460	100.0	9.5e-128
ctg1_3283	A9987_RS20010	97	474	100.0	6.5e-132
ctg1_3284	A9987_RS20005	99	222	100.0	3.4e-56
ctg1_3285	A9987_RS20000	100	216	100.0	1.7e-54
ctg1_3286	A9987_RS19995	97	843	100.0	1.2e-242
ctg1_3287	A9987_RS19990	98	853	100.0	1.1e-245
ctg1_3288	A9987_RS29080	100	58	100.0	1.9e-07
ctg1_3289	A9987_RS19985	89	295	100.0	4.4e-78
ctg1_3290	A9987_RS19970	90	155	100.0	2.5e-36
ctg1_3291	A9987_RS19965	96	169	100.0	2.1e-40
ctg1_3292	A9987_RS19960	95	120	100.0	7.8e-26
ctg1_3293	A9987_RS19955	92	653	100.0	1.1e-185
ctg1_3294	A9987_RS19950	99	159	100.0	1.5e-37
ctg1_3295	A9987_RS19945	92	646	100.0	1.3e-183
ctg1_3297	A9987_RS19935	95	443	100.0	1.5e-122
ctg1_3298	A9987_RS19930	94	238	94.5945945945946	6e-61
ctg1_3299	A9987_RS19925	100	205	100.0	5.8e-51
ctg1_3300	A9987_RS19920	97	325	100.0	3.1e-87
ctg1_3301	A9987_RS19915	92	488	100.0	5.6e-136
ctg1_3302	A9987_RS29075	94	67	10.32448377581121	2.4e-09
ctg1_3303	A9987_RS19910	99	896	100.0	1.3e-258
ctg1_3304	A9987_RS19905	93	688	100.0	3.4e-196
ctg1_3305	A9987_RS29070	94	311	100.0	9.3e-83
ctg1_3306	A9987_RS19895	99	131	100.0	3e-29
ctg1_3307	A9987_RS19890	94	163	100.0	8.9e-39
ctg1_3308	A9987_RS19885	100	489	99.59514170040485	2.5e-136
>>
42. NZ_JYPH01000009
Source: Bacillus cereus strain F528-94 contig242, whole genome shotgun sequence
Type: nrps
Number of proteins with BLAST hits to this cluster: 35
Cumulative BLAST score: 15360
Table of genes, locations, strands and annotations of subject cluster:
TU52_RS03130	TU52_RS03130	1	709	+	IS3_family_transposase
TU52_RS03185	TU52_RS03185	9795	10141	+	glyoxalase/bleomycin_resistance/extradiol_dioxygenase_family_protein
Table of Blast hits (query gene, subject gene, %identity, blast score, %coverage, e-value):
ctg1_3257	TU52_RS03310	60	128	84.21052631578947	6.7e-28
ctg1_3271	TU52_RS03315	96	358	100.0	4.7e-97
ctg1_3272	TU52_RS03310	96	220	100.0	9.3e-56
ctg1_3273	TU52_RS03305	96	925	100.0	2e-267
ctg1_3274	TU52_RS03300	99	244	100.0	5.4e-63
ctg1_3275	TU52_RS03295	88	157	100.0	8.2e-37
ctg1_3276	TU52_RS03290	94	2111	99.64253798033958	0.0
ctg1_3277	TU52_RS03285	92	404	51.981351981351985	1.1e-110
ctg1_3278	TU52_RS03280	96	447	100.0	1e-123
ctg1_3280	TU52_RS03260	94	305	98.75776397515527	2.5e-81
ctg1_3281	TU52_RS03255	90	560	99.375	1.1e-157
ctg1_3282	TU52_RS03250	96	453	100.0	1.2e-125
ctg1_3283	TU52_RS03245	96	472	99.60474308300395	2.5e-131
ctg1_3284	TU52_RS03240	96	215	100.0	2.4e-54
ctg1_3285	TU52_RS03235	98	210	99.05660377358491	9.5e-53
ctg1_3286	TU52_RS03230	97	840	100.0	7.8e-242
ctg1_3287	TU52_RS03225	97	846	100.0	1.4e-243
ctg1_3288	TU52_RS30600	100	58	100.0	1.9e-07
ctg1_3289	TU52_RS03220	92	299	100.0	3e-79
ctg1_3290	TU52_RS03215	93	161	98.95833333333334	6e-38
ctg1_3291	TU52_RS03210	84	153	100.0	1.2e-35
ctg1_3292	TU52_RS03205	86	112	100.0	2.1e-23
ctg1_3293	TU52_RS03200	87	621	100.0	4.5e-176
ctg1_3294	TU52_RS03195	98	158	100.0	3.3e-37
ctg1_3295	TU52_RS03190	89	638	100.0	6.1e-181
ctg1_3296	TU52_RS03185	87	129	57.14285714285714	2.4e-28
ctg1_3297	TU52_RS03180	97	451	100.0	5.3e-125
ctg1_3298	TU52_RS03175	94	239	94.5945945945946	2e-61
ctg1_3299	TU52_RS03170	73	196	100.0	2.1e-48
ctg1_3300	TU52_RS03165	94	309	96.95121951219512	2.3e-82
ctg1_3301	TU52_RS03160	93	484	100.0	8.1e-135
ctg1_3302	TU52_RS03155	90	628	100.0	3.6e-178
ctg1_3303	TU52_RS03150	98	888	100.0	3.4e-256
ctg1_3304	TU52_RS03145	94	687	99.49874686716792	1e-195
ctg1_3305	TU52_RS03140	79	254	96.3157894736842	7.9e-66
>>
43. NZ_ABDA02000002
Source: Bacillus cereus AH1134 gcontig_1113129653850, whole genome shotgun sequence
Type: nrps
Number of proteins with BLAST hits to this cluster: 36
Cumulative BLAST score: 15975
Table of genes, locations, strands and annotations of subject cluster:
BCAH1134_RS30460	BCAH1134_RS30460	310146	310520	-	hypothetical_protein
BCAH1134_RS30465	BCAH1134_RS30465	315982	316088	-	zinc-binding_alcohol_dehydrogenase_family_protein
BCAH1134_RS30475	BCAH1134_RS30475	334517	334972	+	collagenase
BCAH1134_RS30480	BCAH1134_RS30480	336521	336727	+	hypothetical_protein
Table of Blast hits (query gene, subject gene, %identity, blast score, %coverage, e-value):
ctg1_3257	BCAH1134_RS07550	61	126	83.33333333333334	1.9e-27
ctg1_3270	BCAH1134_RS07560	94	961	100.0	4.5e-278
ctg1_3271	BCAH1134_RS07555	98	366	100.0	2.3e-99
ctg1_3272	BCAH1134_RS07550	92	210	100.0	1.3e-52
ctg1_3275	BCAH1134_RS07540	99	175	100.0	3.8e-42
ctg1_3276	BCAH1134_RS07535	94	2121	99.64253798033958	0.0
ctg1_3277	BCAH1134_RS07530	96	416	51.981351981351985	3.5e-114
ctg1_3278	BCAH1134_RS07525	98	453	100.0	1.9e-125
ctg1_3280	BCAH1134_RS07495	96	307	98.75776397515527	8.7e-82
ctg1_3281	BCAH1134_RS07490	97	610	100.0	1.2e-172
ctg1_3282	BCAH1134_RS07485	98	456	100.0	1.8e-126
ctg1_3283	BCAH1134_RS07480	96	472	100.0	4.2e-131
ctg1_3284	BCAH1134_RS07475	100	223	100.0	1.2e-56
ctg1_3285	BCAH1134_RS07470	99	214	100.0	5.1e-54
ctg1_3286	BCAH1134_RS07465	98	854	100.0	4e-246
ctg1_3287	BCAH1134_RS07455	98	847	100.0	6.2e-244
ctg1_3288	BCAH1134_RS30470	100	58	100.0	1.9e-07
ctg1_3289	BCAH1134_RS07450	92	301	100.0	4.7e-80
ctg1_3291	BCAH1134_RS07445	94	166	100.0	1.4e-39
ctg1_3292	BCAH1134_RS07440	95	119	100.0	1e-25
ctg1_3293	BCAH1134_RS07435	92	650	100.0	1.2e-184
ctg1_3294	BCAH1134_RS07430	99	159	100.0	1.5e-37
ctg1_3295	BCAH1134_RS07425	92	655	100.0	3.7e-186
ctg1_3297	BCAH1134_RS07415	95	444	100.0	8.5e-123
ctg1_3298	BCAH1134_RS07410	93	237	94.5945945945946	7.8e-61
ctg1_3299	BCAH1134_RS07405	99	200	100.0	1.1e-49
ctg1_3300	BCAH1134_RS07400	98	326	100.0	1.4e-87
ctg1_3301	BCAH1134_RS07395	91	485	100.0	2.8e-135
ctg1_3303	BCAH1134_RS07390	100	899	100.0	1.1e-259
ctg1_3304	BCAH1134_RS07385	93	684	100.0	6.5e-195
ctg1_3305	BCAH1134_RS07380	94	311	100.0	9.3e-83
ctg1_3306	BCAH1134_RS07375	99	131	100.0	3e-29
ctg1_3307	BCAH1134_RS07370	94	163	100.0	8.9e-39
ctg1_3308	BCAH1134_RS07365	100	487	99.59514170040485	7.2e-136
ctg1_3309	BCAH1134_RS07360	99	450	100.0	1.1e-124
ctg1_3310	BCAH1134_RS07355	100	239	100.0	1.6e-61
>>
44. NZ_CP016315
Source: Bacillus cereus strain D12_2 chromosome, complete genome
Type: nrps
Number of proteins with BLAST hits to this cluster: 36
Cumulative BLAST score: 15765
Table of genes, locations, strands and annotations of subject cluster:
BA203_RS17110	BA203_RS17110	3306109	3306600	-	glucose-6-phosphate_dehydrogenase
BA203_RS17115	BA203_RS17115	3306806	3306880	-	hypothetical_protein
BA203_RS17145	BA203_RS17145	3311151	3311276	+	glyoxalase
BA203_RS17155	BA203_RS17155	3313718	3313855	-	hypothetical_protein
BA203_RS17180	BA203_RS17180	3315642	3315737	+	hypothetical_protein
BA203_RS17260	BA203_RS17260	3328810	3329056	-	hypothetical_protein
BA203_RS17290	BA203_RS17290	3337008	3337202	-	hypothetical_protein
BA203_RS17295	BA203_RS17295	3337243	3338726	-	glycosyl_hydrolase
Table of Blast hits (query gene, subject gene, %identity, blast score, %coverage, e-value):
ctg1_3247	BA203_RS17110	52	125	23.88663967611336	1.4e-26
ctg1_3248	BA203_RS17130	95	301	100.0	4.7e-80
ctg1_3249	BA203_RS17135	99	224	100.0	5.7e-57
ctg1_3251	BA203_RS17150	100	816	100.0	1.2e-234
ctg1_3252	BA203_RS17155	91	92	19.65065502183406	8.2e-17
ctg1_3253	BA203_RS17160	74	158	99.09909909909909	4.5e-37
ctg1_3254	BA203_RS17165	98	276	100.0	1.4e-72
ctg1_3255	BA203_RS17170	100	91	100.0	2.7e-17
ctg1_3256	BA203_RS17175	96	246	100.0	1.9e-63
ctg1_3257	BA203_RS17250	59	121	81.57894736842105	6.3e-26
ctg1_3258	BA203_RS17185	100	475	99.59183673469387	4.8e-132
ctg1_3259	BA203_RS17190	99	720	100.0	1.2e-205
ctg1_3260	BA203_RS17195	97	282	100.0	2e-74
ctg1_3261	BA203_RS17200	96	793	90.61135371179039	1.1e-227
ctg1_3262	BA203_RS17205	93	361	100.0	7.7e-98
ctg1_3263	BA203_RS17210	97	551	100.0	4.5e-155
ctg1_3264	BA203_RS17215	98	351	100.0	6e-95
ctg1_3265	BA203_RS17220	93	543	100.0	1.2e-152
ctg1_3266	BA203_RS17225	95	489	100.0	1.9e-136
ctg1_3267	BA203_RS17230	96	133	100.0	1.3e-29
ctg1_3268	BA203_RS17235	96	583	100.0	1.2e-164
ctg1_3270	BA203_RS17240	98	987	99.4	5.9e-286
ctg1_3271	BA203_RS17245	97	360	100.0	1.2e-97
ctg1_3272	BA203_RS17250	93	211	100.0	4.3e-53
ctg1_3275	BA203_RS17265	99	175	100.0	3.8e-42
ctg1_3276	BA203_RS17270	95	2122	99.64253798033958	0.0
ctg1_3277	BA203_RS17275	97	418	51.74825174825175	9.3e-115
ctg1_3278	BA203_RS17280	98	456	100.0	1.7e-126
ctg1_3280	BA203_RS17315	94	304	98.75776397515527	9.6e-81
ctg1_3281	BA203_RS17320	97	606	100.0	1.8e-171
ctg1_3282	BA203_RS17325	98	459	100.0	2.8e-127
ctg1_3283	BA203_RS17330	97	476	100.0	2.2e-132
ctg1_3284	BA203_RS17335	100	223	100.0	1.2e-56
ctg1_3285	BA203_RS17340	100	216	100.0	1.7e-54
ctg1_3286	BA203_RS17345	98	854	100.0	6.8e-246
ctg1_3302	BA203_RS17120	34	167	102.35988200589972	2.3e-39
>>
45. NZ_MIFN01000026
Source: Bacillus cereus strain MOD1_Bc66 Bc66_contig_26, whole genome shotgun sequence
Type: nrps
Number of proteins with BLAST hits to this cluster: 35
Cumulative BLAST score: 15295
Table of genes, locations, strands and annotations of subject cluster:
BHL26_RS19250	BHL26_RS19250	80124	80460	-	hypothetical_protein
Table of Blast hits (query gene, subject gene, %identity, blast score, %coverage, e-value):
ctg1_3257	BHL26_RS19260	56	122	88.59649122807018	2.8e-26
ctg1_3270	BHL26_RS19270	95	960	99.4	5.9e-278
ctg1_3271	BHL26_RS19265	96	357	100.0	8.1e-97
ctg1_3272	BHL26_RS19260	88	201	100.0	3.4e-50
ctg1_3273	BHL26_RS19250	78	82	10.351966873706004	1.4e-13
ctg1_3274	BHL26_RS19245	98	243	100.0	1.2e-62
ctg1_3275	BHL26_RS19240	96	171	100.0	5.5e-41
ctg1_3276	BHL26_RS19235	94	2106	99.64253798033958	0.0
ctg1_3277	BHL26_RS19230	93	401	66.8997668997669	9e-110
ctg1_3278	BHL26_RS19225	97	450	100.0	1.2e-124
ctg1_3280	BHL26_RS19205	96	308	98.75776397515527	5.1e-82
ctg1_3281	BHL26_RS19200	90	567	100.0	7.1e-160
ctg1_3282	BHL26_RS19190	96	455	100.0	5.2e-126
ctg1_3283	BHL26_RS19185	95	471	100.0	5.5e-131
ctg1_3284	BHL26_RS19180	96	215	100.0	3.2e-54
ctg1_3285	BHL26_RS19175	98	210	99.05660377358491	1.2e-52
ctg1_3286	BHL26_RS19170	93	802	100.0	1.8e-230
ctg1_3287	BHL26_RS19165	96	837	100.0	8.4e-241
ctg1_3288	BHL26_RS19155	100	58	100.0	1.9e-07
ctg1_3289	BHL26_RS19150	91	298	100.0	4e-79
ctg1_3291	BHL26_RS19130	84	155	100.0	4.2e-36
ctg1_3292	BHL26_RS19125	81	104	100.0	4.4e-21
ctg1_3293	BHL26_RS19120	90	638	100.0	3.5e-181
ctg1_3294	BHL26_RS19115	96	156	100.0	1.3e-36
ctg1_3295	BHL26_RS19110	85	615	100.0	3.2e-174
ctg1_3297	BHL26_RS19100	96	450	100.0	9.1e-125
ctg1_3298	BHL26_RS19095	94	242	94.5945945945946	3.2e-62
ctg1_3299	BHL26_RS19090	74	199	100.0	3.2e-49
ctg1_3300	BHL26_RS19085	94	307	96.95121951219512	8.9e-82
ctg1_3301	BHL26_RS19080	95	500	100.0	8.3e-140
ctg1_3302	BHL26_RS19075	91	632	100.0	2.5e-179
ctg1_3303	BHL26_RS19070	98	888	100.0	3.4e-256
ctg1_3304	BHL26_RS19065	95	699	100.0	2.5e-199
ctg1_3305	BHL26_RS19060	78	265	100.0	3.4e-69
ctg1_3306	BHL26_RS19055	99	131	100.0	5.1e-29
>>
46. NZ_JH792080
Source: Bacillus cereus VD045 supercont1.1, whole genome shotgun sequence
Type: nrps
Number of proteins with BLAST hits to this cluster: 36
Cumulative BLAST score: 15280
Table of genes, locations, strands and annotations of subject cluster:
IIE_RS33160	IIE_RS33160	1467026	1467401	-	hypothetical_protein
IIE_RS34705	IIE_RS34705	1472784	1472885	-	zinc-binding_dehydrogenase
IIE_RS08095	IIE_RS08095	1492149	1492287	+	hypothetical_protein
IIE_RS08115	IIE_RS08115	1495228	1496760	+	hypothetical_protein
Table of Blast hits (query gene, subject gene, %identity, blast score, %coverage, e-value):
ctg1_3257	IIE_RS08145	59	121	81.57894736842105	6.3e-26
ctg1_3271	IIE_RS08150	97	362	100.0	3.3e-98
ctg1_3272	IIE_RS08145	93	211	100.0	4.3e-53
ctg1_3275	IIE_RS08135	99	175	100.0	3.8e-42
ctg1_3276	IIE_RS08120	95	2130	99.64253798033958	0.0
ctg1_3277	IIE_RS08115	98	423	66.8997668997669	2.9e-116
ctg1_3278	IIE_RS08110	99	460	100.0	1.2e-127
ctg1_3280	IIE_RS08075	98	315	98.75776397515527	4.2e-84
ctg1_3281	IIE_RS08070	96	605	100.0	3.1e-171
ctg1_3282	IIE_RS08065	98	459	100.0	2.8e-127
ctg1_3283	IIE_RS08060	97	476	100.0	1.7e-132
ctg1_3284	IIE_RS08055	99	222	100.0	3.4e-56
ctg1_3285	IIE_RS08050	100	216	100.0	1.7e-54
ctg1_3286	IIE_RS08045	98	849	100.0	2.2e-244
ctg1_3287	IIE_RS08040	98	852	100.0	1.9e-245
ctg1_3288	IIE_RS33165	100	58	100.0	1.9e-07
ctg1_3289	IIE_RS08035	93	306	100.0	1.9e-81
ctg1_3291	IIE_RS08030	95	166	100.0	1.1e-39
ctg1_3292	IIE_RS08025	97	122	100.0	2.1e-26
ctg1_3293	IIE_RS08020	92	648	100.0	5.8e-184
ctg1_3294	IIE_RS08015	99	159	100.0	1.5e-37
ctg1_3295	IIE_RS08010	91	644	100.0	5e-183
ctg1_3296	IIE_RS08005	95	236	98.31932773109243	1.8e-60
ctg1_3297	IIE_RS08000	97	451	100.0	7e-125
ctg1_3298	IIE_RS07995	94	238	94.5945945945946	6e-61
ctg1_3299	IIE_RS07990	99	202	100.0	2.9e-50
ctg1_3300	IIE_RS07985	96	322	100.0	2.7e-86
ctg1_3301	IIE_RS07980	92	487	100.0	1.2e-135
ctg1_3303	IIE_RS07975	99	898	100.0	4.3e-259
ctg1_3304	IIE_RS07970	93	690	100.0	1.2e-196
ctg1_3305	IIE_RS07965	94	311	100.0	5.4e-83
ctg1_3306	IIE_RS07960	97	128	100.0	4.3e-28
ctg1_3307	IIE_RS07955	95	163	100.0	8.9e-39
ctg1_3308	IIE_RS07950	99	486	99.59514170040485	2.1e-135
ctg1_3309	IIE_RS07945	99	450	100.0	8.7e-125
ctg1_3310	IIE_RS07940	100	239	100.0	1.6e-61
>>
47. NZ_CM000736
Source: Bacillus cereus F65185 chromosome, whole genome shotgun sequence
Type: nrps
Number of proteins with BLAST hits to this cluster: 35
Cumulative BLAST score: 15008
Table of genes, locations, strands and annotations of subject cluster:
BCERE0025_RS31955	BCERE0025_RS31955	2958090	2958196	-	zinc-binding_dehydrogenase
BCERE0025_RS31965	BCERE0025_RS31965	2968421	2969738	+	condensation_protein
BCERE0025_RS31970	BCERE0025_RS31970	2975579	2976023	+	collagenase
BCERE0025_RS31980	BCERE0025_RS31980	2977899	2978058	+	lysine_transporter_LysE
BCERE0025_RS31985	BCERE0025_RS31985	2985946	2986192	+	hypothetical_protein
Table of Blast hits (query gene, subject gene, %identity, blast score, %coverage, e-value):
ctg1_3257	BCERE0025_RS15600	61	126	83.33333333333334	1.9e-27
ctg1_3270	BCERE0025_RS15610	97	980	99.4	5.5e-284
ctg1_3271	BCERE0025_RS15605	99	367	100.0	7.8e-100
ctg1_3272	BCERE0025_RS15600	92	210	100.0	1.3e-52
ctg1_3275	BCERE0025_RS15590	99	175	100.0	3.8e-42
ctg1_3276	BCERE0025_RS15585	95	2124	99.64253798033958	0.0
ctg1_3277	BCERE0025_RS15580	98	423	51.981351981351985	3.8e-116
ctg1_3278	BCERE0025_RS15575	99	458	100.0	3.5e-127
ctg1_3280	BCERE0025_RS15545	96	310	98.75776397515527	1e-82
ctg1_3281	BCERE0025_RS15540	97	608	100.0	4.7e-172
ctg1_3282	BCERE0025_RS15535	98	455	100.0	4e-126
ctg1_3283	BCERE0025_RS15530	98	480	100.0	9e-134
ctg1_3284	BCERE0025_RS15525	100	223	100.0	1.2e-56
ctg1_3285	BCERE0025_RS15520	99	214	100.0	5.1e-54
ctg1_3286	BCERE0025_RS31965	99	422	48.17351598173516	5e-116
ctg1_3287	BCERE0025_RS15505	98	852	100.0	1.5e-245
ctg1_3288	BCERE0025_RS31960	100	58	100.0	1.9e-07
ctg1_3289	BCERE0025_RS15500	91	299	100.0	2.3e-79
ctg1_3291	BCERE0025_RS15495	95	167	100.0	8.1e-40
ctg1_3293	BCERE0025_RS15490	97	212	30.144927536231886	8.2e-53
ctg1_3294	BCERE0025_RS15485	99	159	100.0	1.5e-37
ctg1_3295	BCERE0025_RS15480	93	649	100.0	2e-184
ctg1_3297	BCERE0025_RS15470	93	435	100.0	3e-120
ctg1_3298	BCERE0025_RS15465	93	237	94.5945945945946	7.8e-61
ctg1_3299	BCERE0025_RS15460	97	196	100.0	1.6e-48
ctg1_3300	BCERE0025_RS15455	95	311	100.0	6.1e-83
ctg1_3301	BCERE0025_RS15450	92	488	100.0	3.3e-136
ctg1_3303	BCERE0025_RS15445	100	899	100.0	1.1e-259
ctg1_3304	BCERE0025_RS15440	93	689	100.0	2.6e-196
ctg1_3305	BCERE0025_RS15435	95	316	100.0	1.7e-84
ctg1_3306	BCERE0025_RS15430	96	126	100.0	9.7e-28
ctg1_3307	BCERE0025_RS15425	94	163	100.0	8.9e-39
ctg1_3308	BCERE0025_RS15420	100	487	99.59514170040485	9.4e-136
ctg1_3309	BCERE0025_RS15415	100	451	100.0	3.9e-125
ctg1_3310	BCERE0025_RS15410	100	239	100.0	1.6e-61
>>
48. NZ_KB976537
Source: Bacillus cereus HuB4-4 acqVu-supercont1.1, whole genome shotgun sequence
Type: nrps
Number of proteins with BLAST hits to this cluster: 35
Cumulative BLAST score: 17116
Table of genes, locations, strands and annotations of subject cluster:
IGM_RS34720	IGM_RS34720	3756153	3756293	+	glyoxalase
IGM_RS34725	IGM_RS34725	3760377	3760684	-	hypothetical_protein
IGM_RS34730	IGM_RS34730	3762239	3762384	-	hypothetical_protein
IGM_RS34740	IGM_RS34740	3772689	3774164	-	hypothetical_protein
IGM_RS34745	IGM_RS34745	3781702	3781819	-	hypothetical_protein
IGM_RS18690	IGM_RS18690	3786381	3787796	-	hypothetical_protein
Table of Blast hits (query gene, subject gene, %identity, blast score, %coverage, e-value):
ctg1_3249	IGM_RS18540	99	224	100.0	5.7e-57
ctg1_3251	IGM_RS18545	98	806	100.0	1.6e-231
ctg1_3252	IGM_RS18550	100	462	100.0	3.9e-128
ctg1_3253	IGM_RS18555	100	221	99.09909909909909	5.6e-56
ctg1_3254	IGM_RS18560	99	278	100.0	3.7e-73
ctg1_3255	IGM_RS18570	98	90	100.0	6e-17
ctg1_3256	IGM_RS18575	95	243	100.0	1.6e-62
ctg1_3257	IGM_RS18580	99	231	100.0	4.3e-59
ctg1_3257	IGM_RS18655	58	123	84.21052631578947	1.3e-26
ctg1_3258	IGM_RS18585	99	469	100.0	2e-130
ctg1_3259	IGM_RS18590	99	721	100.0	4.2e-206
ctg1_3260	IGM_RS18595	99	288	100.0	4.7e-76
ctg1_3261	IGM_RS18600	99	812	90.61135371179039	2.4e-233
ctg1_3262	IGM_RS18605	93	363	100.0	1.2e-98
ctg1_3263	IGM_RS18610	99	567	100.0	1e-159
ctg1_3264	IGM_RS18615	99	352	100.0	2.7e-95
ctg1_3265	IGM_RS18620	99	579	100.0	1.6e-163
ctg1_3266	IGM_RS18625	99	513	100.0	1.2e-143
ctg1_3267	IGM_RS18630	94	131	100.0	2.8e-29
ctg1_3269	IGM_RS34740	100	394	100.0	4.8e-108
ctg1_3270	IGM_RS18645	99	994	99.4	4.8e-288
ctg1_3271	IGM_RS18650	100	369	100.0	2e-100
ctg1_3272	IGM_RS18655	96	219	100.0	2.1e-55
ctg1_3272	IGM_RS18580	61	126	86.91588785046729	1.4e-27
ctg1_3273	IGM_RS18660	98	931	100.0	3.7e-269
ctg1_3274	IGM_RS18665	100	161	65.07936507936508	4.6e-38
ctg1_3275	IGM_RS18675	98	173	100.0	8.5e-42
ctg1_3276	IGM_RS18685	99	2209	99.64253798033958	0.0
ctg1_3277	IGM_RS18690	100	433	66.8997668997669	2.8e-119
ctg1_3278	IGM_RS18695	99	460	100.0	1.6e-127
ctg1_3280	IGM_RS18705	98	312	98.75776397515527	2.1e-83
ctg1_3281	IGM_RS18710	100	624	100.0	8.3e-177
ctg1_3282	IGM_RS18715	100	465	100.0	3.9e-129
ctg1_3283	IGM_RS18720	98	479	100.0	2.6e-133
ctg1_3284	IGM_RS18725	98	219	100.0	2.2e-55
ctg1_3285	IGM_RS18730	98	211	99.05660377358491	4.3e-53
ctg1_3286	IGM_RS18735	100	864	100.0	6.6e-249
>>
49. NZ_JH791951
Source: Bacillus cereus BAG4X12-1 supercont1.1, whole genome shotgun sequence
Type: nrps
Number of proteins with BLAST hits to this cluster: 35
Cumulative BLAST score: 15505
Table of genes, locations, strands and annotations of subject cluster:
IE9_RS30305	IE9_RS30305	3066505	3066630	+	glyoxalase
IE9_RS30310	IE9_RS30310	3068867	3069142	-	hypothetical_protein
IE9_RS30315	IE9_RS30315	3070928	3071023	+	hypothetical_protein
IE9_RS31150	IE9_RS31150	3076880	3076996	-	hypothetical_protein
IE9_RS30325	IE9_RS30325	3085709	3085955	-	hypothetical_protein
IE9_RS15730	IE9_RS15730	3090290	3090509	-	FMRFamide_neuropeptide
IE9_RS30330	IE9_RS30330	3094004	3094198	-	hypothetical_protein
IE9_RS30335	IE9_RS30335	3095759	3095839	-	lysine_transporter_LysE
Table of Blast hits (query gene, subject gene, %identity, blast score, %coverage, e-value):
ctg1_3248	IE9_RS15600	96	301	100.0	4.7e-80
ctg1_3249	IE9_RS15605	98	223	100.0	1.6e-56
ctg1_3251	IE9_RS15610	100	816	100.0	1.2e-234
ctg1_3252	IE9_RS30310	87	82	17.03056768558952	8.5e-14
ctg1_3253	IE9_RS15615	74	158	99.09909909909909	4.5e-37
ctg1_3254	IE9_RS15620	98	276	100.0	1.4e-72
ctg1_3255	IE9_RS15625	100	91	100.0	2.7e-17
ctg1_3256	IE9_RS15630	96	246	100.0	1.9e-63
ctg1_3257	IE9_RS15710	61	126	83.33333333333334	1.9e-27
ctg1_3258	IE9_RS15635	100	472	99.59183673469387	3.1e-131
ctg1_3259	IE9_RS15640	99	722	100.0	2.5e-206
ctg1_3260	IE9_RS15645	96	278	100.0	4.8e-73
ctg1_3261	IE9_RS15650	95	788	90.61135371179039	4.8e-226
ctg1_3262	IE9_RS15655	94	362	100.0	2.7e-98
ctg1_3263	IE9_RS15660	95	550	100.0	1.3e-154
ctg1_3264	IE9_RS31150	84	64	20.0	1.9e-08
ctg1_3265	IE9_RS15665	89	522	101.0752688172043	3.9e-146
ctg1_3266	IE9_RS15670	97	502	100.0	2.8e-140
ctg1_3267	IE9_RS15675	99	136	100.0	1.1e-30
ctg1_3268	IE9_RS15680	97	584	100.0	5.2e-165
ctg1_3269	IE9_RS15690	89	361	99.46524064171123	5.9e-98
ctg1_3270	IE9_RS15700	97	978	99.4	2.7e-283
ctg1_3271	IE9_RS15705	99	367	100.0	7.8e-100
ctg1_3272	IE9_RS15710	92	210	100.0	1.3e-52
ctg1_3275	IE9_RS15720	99	175	100.0	3.8e-42
ctg1_3276	IE9_RS15725	94	2119	99.64253798033958	0.0
ctg1_3277	IE9_RS15735	97	420	51.981351981351985	1.9e-115
ctg1_3278	IE9_RS15740	99	458	100.0	3.5e-127
ctg1_3280	IE9_RS15755	96	308	98.75776397515527	5.1e-82
ctg1_3281	IE9_RS15760	94	593	100.0	1.2e-167
ctg1_3282	IE9_RS15770	96	451	100.0	5.8e-125
ctg1_3283	IE9_RS15775	98	475	99.2094861660079	3.8e-132
ctg1_3284	IE9_RS15780	100	223	100.0	1.2e-56
ctg1_3285	IE9_RS15785	99	214	100.0	5.1e-54
ctg1_3286	IE9_RS15790	98	854	100.0	4e-246
>>
50. NZ_AP014864
Source: Bacillus thuringiensis serovar tolworthi DNA, complete genome, strain: Pasteur Institute Standard strain
Type: nrps
Number of proteins with BLAST hits to this cluster: 33
Cumulative BLAST score: 14098
Table of genes, locations, strands and annotations of subject cluster:
KNN_RS35255	KNN_RS35255	2269946	2270321	-	hypothetical_protein
KNN_RS35260	KNN_RS35260	2279468	2280822	+	IS3_family_transposase
KNN_RS35270	KNN_RS35270	2299850	2300021	+	DUF3963_domain-containing_protein
Table of Blast hits (query gene, subject gene, %identity, blast score, %coverage, e-value):
ctg1_3257	KNN_RS12115	59	121	81.57894736842105	6.3e-26
ctg1_3271	KNN_RS12120	97	362	100.0	3.3e-98
ctg1_3272	KNN_RS12115	93	211	100.0	4.3e-53
ctg1_3275	KNN_RS12110	99	175	100.0	3.8e-42
ctg1_3276	KNN_RS12105	95	2130	99.64253798033958	0.0
ctg1_3277	KNN_RS12100	98	423	66.8997668997669	2.9e-116
ctg1_3278	KNN_RS12095	100	462	100.0	4.1e-128
ctg1_3280	KNN_RS12060	98	312	98.75776397515527	2.1e-83
ctg1_3281	KNN_RS12055	96	605	100.0	3.1e-171
ctg1_3282	KNN_RS12050	98	459	100.0	2.8e-127
ctg1_3283	KNN_RS12045	97	476	100.0	1.7e-132
ctg1_3284	KNN_RS12040	99	222	100.0	3.4e-56
ctg1_3285	KNN_RS12035	100	216	100.0	1.7e-54
ctg1_3286	KNN_RS12030	98	851	100.0	4.4e-245
ctg1_3287	KNN_RS12025	98	852	100.0	1.9e-245
ctg1_3288	KNN_RS35265	100	58	100.0	1.9e-07
ctg1_3289	KNN_RS12020	93	306	100.0	1.9e-81
ctg1_3291	KNN_RS12015	95	166	100.0	1.1e-39
ctg1_3292	KNN_RS12010	97	122	100.0	2.1e-26
ctg1_3293	KNN_RS12005	92	648	100.0	5.8e-184
ctg1_3294	KNN_RS12000	99	159	100.0	1.5e-37
ctg1_3295	KNN_RS11995	91	644	100.0	5e-183
ctg1_3296	KNN_RS11975	95	236	98.31932773109243	1.8e-60
ctg1_3297	KNN_RS11970	97	451	100.0	7e-125
ctg1_3298	KNN_RS11965	94	238	94.5945945945946	6e-61
ctg1_3299	KNN_RS11960	99	202	100.0	2.9e-50
ctg1_3300	KNN_RS11955	96	322	100.0	2.7e-86
ctg1_3301	KNN_RS11950	92	487	100.0	1.2e-135
ctg1_3303	KNN_RS11945	99	894	100.0	3.7e-258
ctg1_3304	KNN_RS11940	93	686	100.0	1.7e-195
ctg1_3305	KNN_RS11935	94	311	100.0	5.4e-83
ctg1_3306	KNN_RS11930	97	128	100.0	4.3e-28
ctg1_3307	KNN_RS11925	95	163	100.0	8.9e-39
