## Supplementary material for "Delving into the *Bacillus cereus* group biosynthetic gene clusters cosmos: a comparative-genomics-based classification framework": antiSMASH profiles + BIG-SCAPE output: NC_011772.1_c6.txt

ClusterBlast scores for NC_011772.1
Table of genes, locations, strands and annotations of query cluster:
ctg1_2236	2287033	2287858	-
ctg1_2237	2288130	2288613	+
ctg1_2238	2288778	2289516	+
ctg1_2239	2289754	2290492	+
ctg1_2240	2290604	2290733	+
ctg1_2241	2290805	2290982	+
ctg1_2242	2291000	2291390	-
ctg1_2243	2291601	2293071	+
ctg1_2244	2293383	2294193	+
ctg1_2245	2294218	2294824	+
ctg1_2246	2294964	2295216	-
ctg1_2247	2295593	2296472	+
ctg1_2248	2296612	2296891	+
ctg1_2249	2297502	2298753	+
ctg1_2250	2298820	2299579	+
ctg1_2251	2299831	2300491	+
ctg1_2252	2300973	2302287	+
ctg1_2253	2302783	2303893	+
ctg1_2254	2304095	2304686	+
ctg1_2255	2305754	2307008	+
ctg1_2256	2307021	2311578	+
ctg1_2257	2311580	2318051	+
ctg1_2258	2318047	2332930	+
ctg1_2259	2333370	2333997	+
ctg1_2260	2333983	2334706	+
ctg1_2261	2335092	2335857	+
ctg1_2262	2336116	2336602	+
ctg1_2263	2337100	2339062	+
ctg1_2264	2339422	2339833	+
ctg1_2265	2341303	2341633	+
ctg1_2266	2341654	2341792	+
ctg1_2267	2341827	2342436	+
ctg1_2268	2342553	2343498	-
ctg1_2269	2344877	2345525	+
ctg1_2270	2345830	2346337	+
ctg1_2271	2346801	2347191	+
ctg1_2272	2347400	2347877	+
ctg1_2273	2348588	2349917	+
ctg1_2274	2349925	2351083	+
ctg1_2275	2351089	2352013	+
Significant hits:
Details:
