## Supplementary material for "Delving into the *Bacillus cereus* group biosynthetic gene clusters cosmos: a comparative-genomics-based classification framework": antiSMASH profiles + BIG-SCAPE output: NC_011772.1_c10.txt

ClusterBlast scores for NC_011772.1
Table of genes, locations, strands and annotations of query cluster:
ctg1_2547	2609486	2610917	-
ctg1_2548	2611029	2611248	-
ctg1_2549	2611508	2612168	-
ctg1_2550	2612545	2612986	-
ctg1_2551	2613202	2614318	-
ctg1_2552	2614444	2615098	-
ctg1_2553	2615350	2616118	-
ctg1_2554	2616257	2616761	-
ctg1_2555	2616869	2617238	-
ctg1_2556	2617368	2618136	-
ctg1_2557	2618579	2619245	+
ctg1_2558	2619237	2620698	+
ctg1_2559	2621025	2621562	+
ctg1_2560	2621763	2621946	+
ctg1_2561	2622245	2622923	-
ctg1_2562	2622934	2624359	-
ctg1_2563	2624907	2625909	+
ctg1_2564	2626570	2627527	+
ctg1_2565	2627635	2629090	-
ctg1_2566	2629145	2636162	-
ctg1_2567	2636194	2637172	-
ctg1_2568	2638043	2640602	-
ctg1_2569	2641083	2642787	-
ctg1_2570	2643120	2645214	-
ctg1_2571	2645600	2646116	-
ctg1_2572	2646210	2646681	-
ctg1_2573	2646929	2647397	+
ctg1_2574	2647751	2649056	+
ctg1_2575	2649141	2650059	-
ctg1_2576	2650207	2651641	+
ctg1_2577	2651708	2651810	-
ctg1_2578	2652066	2652921	+
ctg1_2579	2653038	2653374	-
ctg1_2580	2653385	2654555	-
ctg1_2581	2654764	2655169	+
ctg1_2582	2655213	2655750	-
Significant hits:
Details:
