## Supplementary material for "Delving into the *Bacillus cereus* group biosynthetic gene clusters cosmos: a comparative-genomics-based classification framework": antiSMASH profiles + BIG-SCAPE output: NC_011772.1_c11.txt

ClusterBlast scores for NC_011772.1
Table of genes, locations, strands and annotations of query cluster:
ctg1_3247	3286588	3288073	-
ctg1_3248	3288495	3288972	-
ctg1_3249	3289508	3289880	-
ctg1_3250	3289902	3290001	-
ctg1_3251	3290661	3291981	-
ctg1_3252	3292938	3293628	-
ctg1_3253	3293700	3294036	-
ctg1_3254	3294161	3294575	-
ctg1_3255	3294764	3294899	-
ctg1_3256	3294946	3295342	-
ctg1_3257	3295963	3296308	+
ctg1_3258	3296384	3297122	-
ctg1_3259	3297154	3298216	-
ctg1_3260	3298448	3298865	+
ctg1_3261	3299025	3300402	-
ctg1_3262	3300769	3301336	-
ctg1_3263	3301351	3302176	-
ctg1_3264	3302204	3302762	-
ctg1_3265	3302790	3303630	-
ctg1_3266	3303817	3304567	-
ctg1_3267	3304650	3304860	+
ctg1_3268	3304943	3305843	-
ctg1_3269	3305855	3306419	-
ctg1_3270	3306563	3308066	-
ctg1_3271	3308200	3308734	-
ctg1_3272	3308858	3309182	+
ctg1_3273	3310282	3311734	+
ctg1_3274	3311964	3312345	-
ctg1_3275	3312675	3312951	-
ctg1_3276	3313153	3316513	-
ctg1_3277	3316705	3317995	-
ctg1_3278	3317984	3318707	-
ctg1_3279	3319115	3319277	+
ctg1_3280	3319758	3320244	-
ctg1_3281	3320347	3321310	+
ctg1_3282	3321473	3322223	-
ctg1_3283	3322223	3322985	-
ctg1_3284	3323140	3323482	-
ctg1_3285	3323557	3323878	-
ctg1_3286	3324341	3325658	-
ctg1_3287	3326523	3327810	-
ctg1_3288	3328349	3328454	+
ctg1_3289	3328551	3329028	-
ctg1_3290	3329208	3329499	+
ctg1_3291	3329527	3329809	-
ctg1_3292	3329942	3330137	+
ctg1_3293	3330237	3331275	+
ctg1_3294	3331311	3331560	-
ctg1_3295	3331889	3332933	-
ctg1_3296	3333127	3333487	-
ctg1_3297	3333502	3334195	-
ctg1_3298	3334303	3334750	+
ctg1_3299	3334763	3335228	+
ctg1_3300	3335317	3335812	+
ctg1_3301	3335852	3336605	-
ctg1_3302	3336793	3337813	+
ctg1_3303	3337970	3339362	-
ctg1_3304	3339911	3341111	-
ctg1_3305	3341492	3342065	+
ctg1_3306	3342131	3342356	-
ctg1_3307	3342674	3342953	-
ctg1_3308	3343767	3344511	+
ctg1_3309	3344621	3345284	-
ctg1_3310	3345299	3345650	-
Significant hits:
1. BGC0001036	polyoxypeptin
Details:
>>
1. BGC0001036
Source: polyoxypeptin
Type: NRP + Polyketide
Number of proteins with BLAST hits to this cluster: 3
Cumulative BLAST score: 440
Table of genes, locations, strands and annotations of subject cluster:
AGZ15443.1	AGZ15443.1	1	1269	-	3-dehydroquinate_synthase
AGZ15444.1	AGZ15444.1	1379	1765	-	MarR_family_transcriptional_regulator
AGZ15445.1	AGZ15445.1	1860	2300	+	hypothetical_protein
AGZ15446.1	AGZ15446.1	2334	4034	+	putative_polyketide_oxygenase/hydroxylase
AGZ15447.1	AGZ15447.1	4206	5339	-	alcohol_dehydrogenase_BadC
AGZ15448.1	AGZ15448.1	5423	6361	-	3-oxoacyl-[acyl-carrier-protein]_synthase_III
AGZ15449.1	AGZ15449.1	6358	6606	-	hypothetical_protein
AGZ15450.1	AGZ15450.1	6658	6906	-	dihydrolipoamide_succinyltransferase
AGZ15451.1	AGZ15451.1	6903	7883	-	2-oxoisovalerate_dehydrogenase
AGZ15452.1	AGZ15452.1	7883	8794	-	pyruvate_dehydrogenase
AGZ15453.1	AGZ15453.1	9465	9680	+	MbtH-like_protein
AGZ15454.1	AGZ15454.1	9770	10447	+	putative_regulator
AGZ15455.1	AGZ15455.1	10526	12112	+	non-ribosomal_peptide_synthetase
AGZ15456.1	AGZ15456.1	12144	12377	+	putative_peptide_synthetase
AGZ15457.1	AGZ15457.1	12463	13650	+	putative_hydroxylase
AGZ15458.1	AGZ15458.1	13694	21445	+	putative_non-ribosomal_peptide_synthetase
AGZ15459.1	AGZ15459.1	20806	29235	+	putative_non-ribosomal_peptide_synthetase
AGZ15460.1	AGZ15460.1	29232	34220	+	putative_non-ribosomal_peptide_synthetase
AGZ15461.1	AGZ15461.1	34267	35010	+	putative_thioesterase
AGZ15462.1	AGZ15462.1	35178	36116	+	daunorubicin_resistance_ABC_transporter
AGZ15463.1	AGZ15463.1	36113	36874	+	ABC_transporter_system
AGZ15464.1	AGZ15464.1	36858	39989	-	transcriptional_regulator
AGZ15465.1	AGZ15465.1	40381	41619	+	cytochrome_P450_monooxygenase
AGZ15466.1	AGZ15466.1	41691	43043	-	aminotransferase_class_I_and_II
AGZ15467.1	AGZ15467.1	44033	44959	+	polyketide_fumonisin
AGZ15468.1	AGZ15468.1	45638	46450	-	L-proline_3-hydroxylase_type_II
AGZ15469.1	AGZ15469.1	46983	47249	+	non-ribosomal_peptide_synthetase
AGZ15470.1	AGZ15470.1	47246	48493	+	cytochrome_P450_monooxygenase
AGZ15471.1	AGZ15471.1	48490	49227	+	thioesterase_II
AGZ15472.1	AGZ15472.1	49280	52375	+	putative_modular_polyketide_synthase
AGZ15473.1	AGZ15473.1	52415	58033	+	putative_type_I_polyketide_synthase
AGZ15474.1	AGZ15474.1	58043	64642	+	putative_type_I_polyketide_synthase
AGZ15475.1	AGZ15475.1	64639	67764	+	putative_type_1_modular_polyketide_synthase
AGZ15476.1	AGZ15476.1	67952	71194	+	putative_non_ribosomal_peptide_synthetase
AGZ15477.1	AGZ15477.1	71245	72006	+	putative_thioesterase
AGZ15478.1	AGZ15478.1	72270	72509	+	LysR_family_transcriptional_regulator
AGZ15479.1	AGZ15479.1	72582	73445	+	hypothetical_protein
Table of Blast hits (query gene, subject gene, %identity, blast score, %coverage, e-value):
ctg1_3257	AGZ15444.1	47	101	89.47368421052632	1.3e-21
ctg1_3272	AGZ15444.1	49	97	87.85046728971963	1e-20
ctg1_3283	AGZ15462.1	51	242	93.67588932806325	7.7e-64
