## Supplementary material for "Delving into the *Bacillus cereus* group biosynthetic gene clusters cosmos: a comparative-genomics-based classification framework": antiSMASH profiles + BIG-SCAPE output: NC_018508.1_c1.txt

ClusterBlast scores for NC_018508.1
Table of genes, locations, strands and annotations of query cluster:
ctg1_405	435125	436043	+
ctg1_406	436149	436467	+
ctg1_407	436484	436811	+
ctg1_408	436832	437012	-
ctg1_409	437138	438188	+
ctg1_410	438497	440105	+
ctg1_411	440257	441211	+
ctg1_412	441314	441461	-
ctg1_413	441752	442757	+
ctg1_414	442776	443754	+
ctg1_415	443956	445546	+
ctg1_416	445601	446552	+
ctg1_417	446558	447410	+
ctg1_418	447436	448429	+
ctg1_419	448421	449393	+
ctg1_420	450001	450622	+
ctg1_421	450947	451769	+
ctg1_422	451773	452166	+
ctg1_423	452312	452837	+
ctg1_424	453031	453166	-
ctg1_425	454045	460210	+
ctg1_426	461055	462411	+
ctg1_427	462446	464348	-
ctg1_428	464470	465271	+
ctg1_429	465563	466679	+
ctg1_430	466690	467923	+
ctg1_431	467950	468430	+
ctg1_432	468530	468650	+
ctg1_433	468683	468944	+
ctg1_434	469398	469548	-
ctg1_435	470283	470613	+
ctg1_436	470690	471212	+
ctg1_437	471404	472052	+
ctg1_438	472291	472588	+
ctg1_439	472750	473026	+
ctg1_440	473066	473429	+
ctg1_441	473425	474328	+
ctg1_442	474299	474968	+
ctg1_443	474982	475438	+
ctg1_444	475566	475986	+
ctg1_445	476006	476465	+
ctg1_446	476483	476930	+
ctg1_447	477148	477499	+
ctg1_448	477526	477907	+
ctg1_449	478128	478800	+
ctg1_450	479190	479841	+
Significant hits:
1. NC_018508	Bacillus thuringiensis HD-789, complete genome
2. NC_011772	Bacillus cereus G9842, complete genome
3. NZ_CP015176	Bacillus thuringiensis serovar alesti strain BGSC 4C1 chromosome, complete genome
4. NZ_JYCL01000025	Bacillus thuringiensis strain Lr7/2 LG47_025, whole genome shotgun sequence
5. NZ_JH792104	Bacillus cereus MSX-A1 supercont1.1, whole genome shotgun sequence
6. NZ_JH792280	Bacillus cereus VD022 supercont1.2, whole genome shotgun sequence
7. NZ_CP010577	Bacillus thuringiensis serovar morrisoni strain BGSC 4AA1, complete genome
8. NZ_KB976107	Bacillus cereus str. Schrouff acsZZ-supercont2.1, whole genome shotgun sequence
9. NZ_KB976537	Bacillus cereus HuB4-4 acqVu-supercont1.1, whole genome shotgun sequence
10. NC_018500	Bacillus thuringiensis HD-771, complete genome
11. NZ_CP014847	Bacillus thuringiensis strain HD12, complete sequence
12. NZ_CP020002	Bacillus thuringiensis strain L-7601, complete genome
13. NZ_FNYB01000042	Bacillus thuringiensis strain DAR 81934, whole genome shotgun sequence
14. NC_010180	Bacillus weihenstephanensis KBAB4 plasmid pBWB401, complete genome
15. NZ_JH792312	Bacillus cereus VD048 supercont1.3, whole genome shotgun sequence
16. NZ_CM001804	Bacillus thuringiensis DAR 81934 chromosome chromosome, whole genome shotgun sequence
17. NZ_CP018627	Streptomyces hygroscopicus strain XM201, complete genome
18. NZ_CP013111	Bordetella sp. N genome
19. NZ_JSYZ01000011	Pseudomonas fuscovaginae strain IRRI 6609 Pf_IRRI_6609_contig_11.11, whole genome shotgun sequence
20. NZ_AMBZ01000001	Paenibacillus alvei DSM 29 PAV_1c, whole genome shotgun sequence
21. NZ_JPRB01000003	Brevibacillus borstelensis cifa_chp40 Scaffold_3, whole genome shotgun sequence
22. NZ_APBN01000007	Brevibacillus borstelensis AK1 seq_num_007, whole genome shotgun sequence
23. NZ_JAQG01000017	Brevibacillus borstelensis 3096-7 contig_17, whole genome shotgun sequence
24. NZ_HF952043	Xenorhabdus nematophila F1, whole genome shotgun sequence
25. NZ_LN681227	Xenorhabdus nematophila AN6/1 genome assembly XNC2, chromosome : I
26. NZ_FOKS01000017	Variovorax sp. NFACC26, whole genome shotgun sequence
27. NZ_FOBJ01000005	Variovorax sp. YR750, whole genome shotgun sequence
28. NZ_LT855380	Pseudomonas viridiflava strain CFBP 1590 genome assembly, chromosome: I
29. NZ_CP007039	Pseudomonas cichorii JBC1, complete genome
30. NZ_CP024985	Streptomyces lavendulae subsp. lavendulae strain CCM 3239 chromosome, complete genome
31. NZ_JTHN01000134	Paenibacillus sp. A3 contig_134, whole genome shotgun sequence
32. NZ_FTPM01000001	Burkholderia sp. b13, whole genome shotgun sequence
33. NZ_FTPJ01000003	Burkholderia sp. b14, whole genome shotgun sequence
34. NZ_JHEE01000085	Pseudomonas sp. 250J 250J_85, whole genome shotgun sequence
35. NZ_JOFQ01000016	Streptomyces niger strain NRRL B-3857 contig16.1, whole genome shotgun sequence
36. NZ_JXQO01000010	Pseudomonas viridiflava strain LMCA8 contig_10, whole genome shotgun sequence
37. NZ_MBPF01000032	Pseudomonas viridiflava strain CDRTc14 NODE_3_length_541860_cov_41.1851, whole genome shotgun sequence
38. NZ_LT629769	Pseudomonas syringae strain 31R1 genome assembly, chromosome: I
39. NZ_FRDA01000001	Pseudomonas asturiensis strain LMG 26898, whole genome shotgun sequence
40. NZ_JYHI01000001	Pseudomonas syringae pv. papulans strain CFBP 1754 CFBP1754001, whole genome shotgun sequence
41. NZ_JYHH01000001	Pseudomonas syringae pv. maculicola strain CFBP 1657 CFBP1657001, whole genome shotgun sequence
42. NZ_LGLG01000016	Pseudomonas syringae pv. maculicola strain H7608 PmaH7608_Scaffold461, whole genome shotgun sequence
43. NZ_LJPT01000083	Pseudomonas syringae pv. antirrhini strain ICMP4303 PatICMP4303_Contig_51, whole genome shotgun sequence
44. NZ_LGLE01000038	Pseudomonas syringae pv. maculicola strain M4a PmaM4a_Scaffold047, whole genome shotgun sequence
45. NZ_FNPP01000013	Pseudomonas syringae strain BS2900, whole genome shotgun sequence
46. NZ_LGLD01000047	Pseudomonas syringae pv. maculicola strain YM7930 Pma7930_Scaffold094, whole genome shotgun sequence
47. NZ_LKGU01000012	Pseudomonas syringae ICMP 11292 scaffold2, whole genome shotgun sequence
48. NZ_LIIJ01000060	Pseudomonas syringae pv. avii strain CFBP 3846 avii3846_contig_153, whole genome shotgun sequence
49. NZ_LGLJ01000083	Pseudomonas amygdali pv. lachrymans strain 3988 Pla3988_Scaffold016, whole genome shotgun sequence
50. NZ_CP017705	Brevibacillus laterosporus DSM 25, complete genome
Details:
>>
1. NC_018508
Source: Bacillus thuringiensis HD-789, complete genome
Type: nrps
Number of proteins with BLAST hits to this cluster: 41
Cumulative BLAST score: 22811
Table of genes, locations, strands and annotations of subject cluster:
BTF1_RS32790	BTF1_RS32790	469026	469359	+	IS6_family_transposase
BTF1_RS32800	BTF1_RS32800	470691	472052	+	IS3_family_transposase
BTF1_RS02370	BTF1_RS02370	473426	474968	+	cytoplasmic_protein
BTF1_RS32805	BTF1_RS32805	479893	480061	+	hypothetical_protein
Table of Blast hits (query gene, subject gene, %identity, blast score, %coverage, e-value):
ctg1_405	BTF1_RS02200	100	504	85.90163934426229	9.2e-141
ctg1_406	BTF1_RS02205	100	215	100.0	2.2e-54
ctg1_407	BTF1_RS02210	100	203	100.0	9.1e-51
ctg1_408	BTF1_RS02215	100	116	100.0	1e-24
ctg1_409	BTF1_RS02220	100	693	100.0	1.2e-197
ctg1_410	BTF1_RS02225	100	1065	100.0	1.8e-309
ctg1_411	BTF1_RS02230	100	641	100.0	5e-182
ctg1_412	BTF1_RS02235	100	100	100.0	4.8e-20
ctg1_413	BTF1_RS02240	100	693	100.0	8.9e-198
ctg1_414	BTF1_RS02245	100	613	100.0	1.1e-173
ctg1_415	BTF1_RS02250	100	1037	100.0	6.8e-301
ctg1_416	BTF1_RS02255	100	606	100.0	1.8e-171
ctg1_417	BTF1_RS02260	100	534	100.0	5.9e-150
ctg1_418	BTF1_RS02265	100	646	100.0	1.2e-183
ctg1_419	BTF1_RS02270	100	648	100.0	3.2e-184
ctg1_420	BTF1_RS02275	100	430	100.0	1.5e-118
ctg1_421	BTF1_RS02280	100	538	100.0	5.1e-151
ctg1_422	BTF1_RS02285	100	272	100.0	3.3e-71
ctg1_423	BTF1_RS02290	100	337	100.0	8.5e-91
ctg1_425	BTF1_RS02295	100	4109	100.0	0.0
ctg1_426	BTF1_RS02300	100	894	100.0	3.6e-258
ctg1_427	BTF1_RS02305	100	1279	100.0	0.0
ctg1_428	BTF1_RS02310	100	523	100.0	1.3e-146
ctg1_429	BTF1_RS02315	100	719	100.0	2.2e-205
ctg1_430	BTF1_RS02320	100	750	100.0	7.6e-215
ctg1_431	BTF1_RS02325	100	321	100.0	5.7e-86
ctg1_433	BTF1_RS02330	99	151	89.53488372093024	4.3e-35
ctg1_435	BTF1_RS02340	100	206	100.0	1.4e-51
ctg1_436	BTF1_RS32800	100	333	100.0	1.2e-89
ctg1_438	BTF1_RS02355	100	193	100.0	1.1e-47
ctg1_439	BTF1_RS02360	100	168	100.0	3.6e-40
ctg1_440	BTF1_RS02365	100	230	100.0	1.3e-58
ctg1_441	BTF1_RS02370	100	578	100.0	3.8e-163
ctg1_443	BTF1_RS02375	100	317	100.0	6e-85
ctg1_444	BTF1_RS02380	99	225	75.53956834532374	2.9e-57
ctg1_445	BTF1_RS02385	100	317	100.0	7.9e-85
ctg1_446	BTF1_RS02390	100	304	100.0	8.8e-81
ctg1_447	BTF1_RS02395	100	234	100.0	5.2e-60
ctg1_448	BTF1_RS02400	100	265	100.0	3e-69
ctg1_449	BTF1_RS02405	100	400	100.0	1.4e-109
ctg1_450	BTF1_RS02410	100	404	100.0	7e-111
>>
2. NC_011772
Source: Bacillus cereus G9842, complete genome
Type: nrps
Number of proteins with BLAST hits to this cluster: 41
Cumulative BLAST score: 22426
Table of genes, locations, strands and annotations of subject cluster:
BCG9842_RS29200	BCG9842_RS29200	908754	909087	+	IS6_family_transposase
BCG9842_RS29210	BCG9842_RS29210	910421	911782	+	IS3_family_transposase
BCG9842_RS29215	BCG9842_RS29215	918700	918868	+	hypothetical_protein
Table of Blast hits (query gene, subject gene, %identity, blast score, %coverage, e-value):
ctg1_405	BCG9842_RS04375	100	502	85.90163934426229	2.7e-140
ctg1_406	BCG9842_RS04380	100	215	100.0	2.2e-54
ctg1_407	BCG9842_RS04385	100	203	100.0	9.1e-51
ctg1_408	BCG9842_RS04390	100	116	100.0	1e-24
ctg1_409	BCG9842_RS04395	100	691	100.0	3.6e-197
ctg1_410	BCG9842_RS04400	100	1064	100.0	4e-309
ctg1_411	BCG9842_RS04405	100	641	100.0	5e-182
ctg1_412	BCG9842_RS04410	100	100	100.0	4.8e-20
ctg1_413	BCG9842_RS04415	96	673	100.0	9.6e-192
ctg1_414	BCG9842_RS04420	100	613	100.0	1.1e-173
ctg1_415	BCG9842_RS04425	100	1035	100.0	2.6e-300
ctg1_416	BCG9842_RS04430	99	601	100.0	4.4e-170
ctg1_417	BCG9842_RS04435	99	527	100.0	1.2e-147
ctg1_418	BCG9842_RS04440	97	628	100.0	6e-178
ctg1_419	BCG9842_RS04445	99	638	100.0	5.6e-181
ctg1_420	BCG9842_RS04450	100	430	100.0	1.5e-118
ctg1_421	BCG9842_RS04455	100	538	100.0	5.1e-151
ctg1_422	BCG9842_RS04460	100	272	100.0	3.3e-71
ctg1_423	BCG9842_RS04465	100	337	100.0	8.5e-91
ctg1_425	BCG9842_RS04470	100	4104	100.0	0.0
ctg1_426	BCG9842_RS04475	100	894	100.0	3.6e-258
ctg1_427	BCG9842_RS04480	100	1275	100.0	0.0
ctg1_428	BCG9842_RS04485	100	523	100.0	1.3e-146
ctg1_429	BCG9842_RS04490	100	712	98.92183288409704	2.1e-203
ctg1_430	BCG9842_RS04495	100	748	100.0	4.9e-214
ctg1_431	BCG9842_RS04500	100	321	100.0	5.7e-86
ctg1_433	BCG9842_RS04505	97	150	89.53488372093024	9.5e-35
ctg1_435	BCG9842_RS04510	100	206	100.0	1.4e-51
ctg1_436	BCG9842_RS29210	99	331	100.0	6e-89
ctg1_438	BCG9842_RS04525	100	193	100.0	1.1e-47
ctg1_439	BCG9842_RS04530	97	162	100.0	2.6e-38
ctg1_440	BCG9842_RS04535	100	230	100.0	1.3e-58
ctg1_441	BCG9842_RS04540	94	549	99.66666666666667	2.4e-154
ctg1_442	BCG9842_RS04540	43	119	86.48648648648648	6e-25
ctg1_444	BCG9842_RS04540	84	237	100.0	7.3e-61
ctg1_445	BCG9842_RS04545	85	264	100.0	1e-68
ctg1_446	BCG9842_RS04550	99	302	100.0	3.4e-80
ctg1_447	BCG9842_RS04555	100	234	100.0	5.2e-60
ctg1_448	BCG9842_RS04560	99	263	100.0	1.5e-68
ctg1_449	BCG9842_RS04565	96	381	100.0	8.6e-104
ctg1_450	BCG9842_RS04570	100	404	100.0	7e-111
>>
3. NZ_CP015176
Source: Bacillus thuringiensis serovar alesti strain BGSC 4C1 chromosome, complete genome
Type: nrps
Number of proteins with BLAST hits to this cluster: 40
Cumulative BLAST score: 21929
Table of genes, locations, strands and annotations of subject cluster:
Bt4C1_RS04665	Bt4C1_RS04665	903070	904021	+	peptide_ABC_transporter_permease
Bt4C1_RS04715	Bt4C1_RS04715	919917	921817	-	hypothetical_protein
Bt4C1_RS29720	Bt4C1_RS29720	926502	926835	+	IS6_family_transposase
Bt4C1_RS29730	Bt4C1_RS29730	928169	929530	+	IS3_family_transposase
Bt4C1_RS29740	Bt4C1_RS29740	937179	937347	+	hypothetical_protein
Table of Blast hits (query gene, subject gene, %identity, blast score, %coverage, e-value):
ctg1_405	Bt4C1_RS04610	100	502	85.90163934426229	2.7e-140
ctg1_406	Bt4C1_RS04615	100	215	100.0	2.2e-54
ctg1_407	Bt4C1_RS04620	100	203	100.0	9.1e-51
ctg1_408	Bt4C1_RS04625	100	116	100.0	1e-24
ctg1_409	Bt4C1_RS04630	100	691	100.0	3.6e-197
ctg1_410	Bt4C1_RS04635	100	1064	100.0	4e-309
ctg1_411	Bt4C1_RS04640	99	638	100.0	4.2e-181
ctg1_412	Bt4C1_RS04645	100	100	100.0	4.8e-20
ctg1_413	Bt4C1_RS04650	95	663	100.0	9.9e-189
ctg1_414	Bt4C1_RS04655	99	611	100.0	7.4e-173
ctg1_415	Bt4C1_RS04660	100	1037	100.0	6.8e-301
ctg1_416	Bt4C1_RS04665	98	518	87.34177215189874	4.9e-145
ctg1_417	Bt4C1_RS04670	100	532	100.0	2.9e-149
ctg1_418	Bt4C1_RS04675	100	646	100.0	1.2e-183
ctg1_419	Bt4C1_RS04680	98	636	100.0	2.1e-180
ctg1_420	Bt4C1_RS04685	99	426	100.0	2.1e-117
ctg1_421	Bt4C1_RS04690	100	538	100.0	5.1e-151
ctg1_422	Bt4C1_RS04695	99	270	100.0	9.5e-71
ctg1_423	Bt4C1_RS04700	98	330	100.0	1.4e-88
ctg1_425	Bt4C1_RS04705	100	4093	100.0	0.0
ctg1_426	Bt4C1_RS04710	100	892	100.0	2.3e-257
ctg1_427	Bt4C1_RS04715	100	1139	89.25750394944708	0.0
ctg1_428	Bt4C1_RS04720	100	523	100.0	1.3e-146
ctg1_429	Bt4C1_RS04725	100	719	100.0	2.2e-205
ctg1_430	Bt4C1_RS04730	100	749	100.0	1.7e-214
ctg1_431	Bt4C1_RS04735	100	321	100.0	5.7e-86
ctg1_433	Bt4C1_RS04740	99	137	80.23255813953489	8.3e-31
ctg1_435	Bt4C1_RS04750	100	206	100.0	1.4e-51
ctg1_436	Bt4C1_RS29730	100	333	100.0	1.2e-89
ctg1_438	Bt4C1_RS04765	98	188	100.0	2.7e-46
ctg1_439	Bt4C1_RS04770	100	168	100.0	3.6e-40
ctg1_440	Bt4C1_RS04775	100	230	100.0	1.3e-58
ctg1_441	Bt4C1_RS04780	93	542	99.66666666666667	3.9e-152
ctg1_442	Bt4C1_RS04780	87	76	21.17117117117117	4.5e-12
ctg1_445	Bt4C1_RS04790	95	295	100.0	3.2e-78
ctg1_446	Bt4C1_RS04795	99	302	100.0	3.4e-80
ctg1_447	Bt4C1_RS04800	100	234	100.0	5.2e-60
ctg1_448	Bt4C1_RS04805	97	256	100.0	1.4e-66
ctg1_449	Bt4C1_RS04810	93	391	100.0	6.3e-107
ctg1_450	Bt4C1_RS04815	99	399	100.0	1.7e-109
>>
4. NZ_JYCL01000025
Source: Bacillus thuringiensis strain Lr7/2 LG47_025, whole genome shotgun sequence
Type: other
Number of proteins with BLAST hits to this cluster: 40
Cumulative BLAST score: 19576
Table of genes, locations, strands and annotations of subject cluster:
LG47_RS29560	LG47_RS29560	61683	62980	-	IS3_family_transposase
LG47_RS07880	LG47_RS07880	63058	63386	-	6-aminohexanoate_hydrolase
LG47_RS29570	LG47_RS29570	64311	64644	-	IS6_family_transposase
Table of Blast hits (query gene, subject gene, %identity, blast score, %coverage, e-value):
ctg1_405	LG47_RS08020	100	502	85.90163934426229	2.7e-140
ctg1_406	LG47_RS08015	100	215	100.0	2.2e-54
ctg1_407	LG47_RS08010	100	203	100.0	9.1e-51
ctg1_408	LG47_RS08005	100	116	100.0	1e-24
ctg1_409	LG47_RS08000	100	691	100.0	3.6e-197
ctg1_410	LG47_RS07995	100	1063	100.0	9e-309
ctg1_411	LG47_RS07990	99	639	100.0	1.9e-181
ctg1_412	LG47_RS07985	100	100	100.0	4.8e-20
ctg1_413	LG47_RS07980	95	661	100.0	4.9e-188
ctg1_414	LG47_RS07975	100	612	100.0	2.6e-173
ctg1_415	LG47_RS07970	100	1037	100.0	6.8e-301
ctg1_416	LG47_RS07965	99	600	100.0	1.3e-169
ctg1_417	LG47_RS07960	100	532	100.0	2.9e-149
ctg1_418	LG47_RS07955	100	646	100.0	1.2e-183
ctg1_419	LG47_RS07950	98	635	100.0	3.7e-180
ctg1_420	LG47_RS07945	100	430	100.0	1.5e-118
ctg1_421	LG47_RS07940	100	538	100.0	5.1e-151
ctg1_422	LG47_RS07935	99	270	100.0	1.2e-70
ctg1_423	LG47_RS07930	100	337	100.0	8.5e-91
ctg1_425	LG47_RS29575	94	1878	48.782862706913335	0.0
ctg1_426	LG47_RS07920	100	894	100.0	3.6e-258
ctg1_427	LG47_RS07915	100	1277	100.0	0.0
ctg1_428	LG47_RS07910	100	523	100.0	1.3e-146
ctg1_429	LG47_RS07905	100	715	100.0	3.2e-204
ctg1_430	LG47_RS07900	100	749	100.0	1.7e-214
ctg1_431	LG47_RS07895	99	319	100.0	1.7e-85
ctg1_433	LG47_RS07890	99	148	88.37209302325581	2.8e-34
ctg1_435	LG47_RS07880	98	78	37.61467889908257	5.8e-13
ctg1_436	LG47_RS29560	100	157	43.35260115606936	1.2e-36
ctg1_438	LG47_RS07865	98	189	100.0	1.6e-46
ctg1_439	LG47_RS07860	98	165	100.0	3.9e-39
ctg1_440	LG47_RS07855	85	200	100.0	8.5e-50
ctg1_441	LG47_RS07850	93	540	99.66666666666667	8.7e-152
ctg1_442	LG47_RS07850	87	76	21.17117117117117	4.5e-12
ctg1_445	LG47_RS07840	86	265	100.0	4.7e-69
ctg1_446	LG47_RS07835	99	302	100.0	3.4e-80
ctg1_447	LG47_RS07830	100	234	100.0	5.2e-60
ctg1_448	LG47_RS07825	98	259	100.0	1.6e-67
ctg1_449	LG47_RS07820	96	381	100.0	8.6e-104
ctg1_450	LG47_RS07815	99	400	100.0	1e-109
>>
5. NZ_JH792104
Source: Bacillus cereus MSX-A1 supercont1.1, whole genome shotgun sequence
Type: nrps
Number of proteins with BLAST hits to this cluster: 36
Cumulative BLAST score: 19978
Table of genes, locations, strands and annotations of subject cluster:
II5_RS32165	II5_RS32165	3959529	3960647	-	IS3_family_transposase
II5_RS32175	II5_RS32175	3962631	3962964	-	IS6_family_transposase
Table of Blast hits (query gene, subject gene, %identity, blast score, %coverage, e-value):
ctg1_405	II5_RS20445	100	504	85.90163934426229	9.2e-141
ctg1_406	II5_RS20440	100	215	100.0	2.2e-54
ctg1_407	II5_RS20435	100	203	100.0	9.1e-51
ctg1_408	II5_RS20430	100	116	100.0	1e-24
ctg1_409	II5_RS20425	100	691	100.0	3.6e-197
ctg1_410	II5_RS20420	100	1064	100.0	4e-309
ctg1_411	II5_RS20415	100	641	100.0	5e-182
ctg1_412	II5_RS20410	100	100	100.0	4.8e-20
ctg1_413	II5_RS20405	97	679	100.0	1.7e-193
ctg1_414	II5_RS20400	98	603	100.0	1.5e-170
ctg1_415	II5_RS20395	100	1037	100.0	6.8e-301
ctg1_416	II5_RS20390	96	583	100.0	1.2e-164
ctg1_417	II5_RS20385	97	517	100.0	7.4e-145
ctg1_418	II5_RS20380	97	638	100.0	5.8e-181
ctg1_419	II5_RS20375	98	636	100.0	2.1e-180
ctg1_420	II5_RS20370	100	430	100.0	1.5e-118
ctg1_421	II5_RS20365	100	538	100.0	5.1e-151
ctg1_422	II5_RS20360	100	272	100.0	3.3e-71
ctg1_423	II5_RS20355	99	336	100.0	2.5e-90
ctg1_425	II5_RS20350	100	2199	53.505355404089585	0.0
ctg1_425	II5_RS20345	99	996	24.586173320350536	4e-288
ctg1_426	II5_RS20340	100	894	100.0	3.6e-258
ctg1_427	II5_RS20335	100	1277	100.0	0.0
ctg1_428	II5_RS20330	100	523	100.0	1.3e-146
ctg1_429	II5_RS20325	99	704	98.92183288409704	5.6e-201
ctg1_430	II5_RS20320	100	749	100.0	1.7e-214
ctg1_431	II5_RS20315	99	319	100.0	1.7e-85
ctg1_433	II5_RS20310	99	151	89.53488372093024	4.3e-35
ctg1_435	II5_RS20305	100	206	100.0	1.4e-51
ctg1_436	II5_RS20295	100	216	66.47398843930635	2.8e-54
ctg1_436	II5_RS32165	100	168	53.179190751445084	5.2e-40
ctg1_438	II5_RS20280	98	189	100.0	1.6e-46
ctg1_439	II5_RS20275	98	164	100.0	5.1e-39
ctg1_440	II5_RS20270	100	230	100.0	1.3e-58
ctg1_441	II5_RS20265	94	547	99.66666666666667	7.1e-154
ctg1_442	II5_RS20265	87	76	21.17117117117117	4.5e-12
ctg1_445	II5_RS20255	86	265	100.0	4.7e-69
ctg1_446	II5_RS20250	99	302	100.0	3.4e-80
>>
6. NZ_JH792280
Source: Bacillus cereus VD022 supercont1.2, whole genome shotgun sequence
Type: nrps
Number of proteins with BLAST hits to this cluster: 32
Cumulative BLAST score: 19680
Table of genes, locations, strands and annotations of subject cluster:
IC1_RS14780	IC1_RS14780	165665	169318	+	non-ribosomal_peptide_synthetase
IC1_RS34550	IC1_RS34550	181088	181421	+	IS6_family_transposase
IC1_RS34560	IC1_RS34560	182753	184114	+	IS3_family_transposase
IC1_RS34565	IC1_RS34565	188865	188939	+	hypothetical_protein
IC1_RS34570	IC1_RS34570	189876	190469	+	hypothetical_protein
Table of Blast hits (query gene, subject gene, %identity, blast score, %coverage, e-value):
ctg1_406	IC1_RS14685	99	215	100.0	2.9e-54
ctg1_407	IC1_RS14690	100	203	100.0	9.1e-51
ctg1_408	IC1_RS14695	100	116	100.0	1e-24
ctg1_409	IC1_RS14700	99	685	100.0	2.5e-195
ctg1_410	IC1_RS14705	100	1065	100.0	1.8e-309
ctg1_411	IC1_RS14710	100	641	100.0	5e-182
ctg1_412	IC1_RS14715	100	100	100.0	4.8e-20
ctg1_413	IC1_RS14720	97	680	100.0	1e-193
ctg1_414	IC1_RS14725	98	602	100.0	3.4e-170
ctg1_415	IC1_RS14730	100	1034	100.0	5.8e-300
ctg1_416	IC1_RS14735	98	590	100.0	1.3e-166
ctg1_417	IC1_RS14740	98	523	100.0	1.4e-146
ctg1_418	IC1_RS14745	99	642	100.0	3.1e-182
ctg1_419	IC1_RS14750	98	632	100.0	3.1e-179
ctg1_420	IC1_RS14755	100	426	100.0	1.3e-117
ctg1_421	IC1_RS14760	100	538	100.0	5.1e-151
ctg1_422	IC1_RS14765	99	270	100.0	9.5e-71
ctg1_423	IC1_RS14770	98	332	100.0	2.7e-89
ctg1_425	IC1_RS14780	99	2423	59.29892891918208	0.0
ctg1_425	IC1_RS34545	99	1926	47.32229795520935	0.0
ctg1_426	IC1_RS14790	100	891	100.0	3e-257
ctg1_427	IC1_RS14795	99	1273	100.0	0.0
ctg1_428	IC1_RS14800	100	523	100.0	1.3e-146
ctg1_429	IC1_RS14805	100	710	98.92183288409704	7.9e-203
ctg1_430	IC1_RS14810	100	748	100.0	4.9e-214
ctg1_431	IC1_RS14815	99	319	100.0	1.7e-85
ctg1_433	IC1_RS14820	99	137	80.23255813953489	8.3e-31
ctg1_435	IC1_RS14825	100	206	100.0	1.4e-51
ctg1_436	IC1_RS34560	98	327	100.0	8.7e-88
ctg1_438	IC1_RS14840	99	192	100.0	2.5e-47
ctg1_439	IC1_RS14845	91	154	100.0	5.3e-36
ctg1_440	IC1_RS14850	91	211	100.0	6.3e-53
ctg1_441	IC1_RS14855	76	346	81.66666666666667	4.1e-93
>>
7. NZ_CP010577
Source: Bacillus thuringiensis serovar morrisoni strain BGSC 4AA1, complete genome
Type: nrps
Number of proteins with BLAST hits to this cluster: 33
Cumulative BLAST score: 19520
Table of genes, locations, strands and annotations of subject cluster:
SD98_RS32040	SD98_RS32040	950649	950982	+	IS6_family_transposase
SD98_RS32050	SD98_RS32050	952314	953675	+	IS3_family_transposase
SD98_RS05000	SD98_RS05000	958919	959298	+	hypothetical_protein
Table of Blast hits (query gene, subject gene, %identity, blast score, %coverage, e-value):
ctg1_410	SD98_RS04815	100	1062	100.0	2e-308
ctg1_411	SD98_RS04820	99	638	100.0	4.2e-181
ctg1_412	SD98_RS04825	100	100	100.0	4.8e-20
ctg1_413	SD98_RS04830	96	673	100.0	1.6e-191
ctg1_414	SD98_RS04835	99	611	100.0	7.4e-173
ctg1_415	SD98_RS04840	99	1030	100.0	4.9e-299
ctg1_416	SD98_RS04845	98	595	100.0	4.1e-168
ctg1_417	SD98_RS04850	94	499	100.0	2.7e-139
ctg1_418	SD98_RS04855	98	642	100.0	3.1e-182
ctg1_419	SD98_RS04860	98	636	100.0	2.1e-180
ctg1_420	SD98_RS04880	100	426	100.0	1.3e-117
ctg1_421	SD98_RS04885	100	538	100.0	5.1e-151
ctg1_422	SD98_RS04890	99	269	100.0	2.8e-70
ctg1_423	SD98_RS04895	98	332	100.0	2.7e-89
ctg1_425	SD98_RS04905	99	4085	100.09737098344694	0.0
ctg1_426	SD98_RS04910	100	893	100.0	8e-258
ctg1_427	SD98_RS04915	100	1274	100.0	0.0
ctg1_428	SD98_RS04920	100	523	100.0	1.3e-146
ctg1_429	SD98_RS04925	100	710	98.92183288409704	7.9e-203
ctg1_430	SD98_RS04930	100	748	100.0	4.9e-214
ctg1_431	SD98_RS04935	99	319	100.0	1.7e-85
ctg1_433	SD98_RS04940	99	151	89.53488372093024	4.3e-35
ctg1_435	SD98_RS04945	100	206	100.0	1.4e-51
ctg1_436	SD98_RS32050	99	329	100.0	2.3e-88
ctg1_438	SD98_RS04960	100	193	100.0	1.1e-47
ctg1_439	SD98_RS04965	97	162	100.0	2.6e-38
ctg1_440	SD98_RS04970	100	230	100.0	1.3e-58
ctg1_441	SD98_RS04975	94	545	99.66666666666667	3.5e-153
ctg1_442	SD98_RS04975	87	76	21.17117117117117	4.5e-12
ctg1_445	SD98_RS04985	95	295	100.0	3.2e-78
ctg1_446	SD98_RS04990	99	302	100.0	3.4e-80
ctg1_447	SD98_RS04995	100	234	100.0	5.2e-60
ctg1_448	SD98_RS05000	97	194	75.39682539682539	6.4e-48
>>
8. NZ_KB976107
Source: Bacillus cereus str. Schrouff acsZZ-supercont2.1, whole genome shotgun sequence
Type: nrps
Number of proteins with BLAST hits to this cluster: 32
Cumulative BLAST score: 18424
Table of genes, locations, strands and annotations of subject cluster:
IAW_RS32685	IAW_RS32685	3874594	3875955	-	IS3_family_transposase
IAW_RS32695	IAW_RS32695	3877287	3877620	-	IS6_family_transposase
Table of Blast hits (query gene, subject gene, %identity, blast score, %coverage, e-value):
ctg1_410	IAW_RS19815	100	1062	100.0	2e-308
ctg1_411	IAW_RS19810	99	638	100.0	4.2e-181
ctg1_412	IAW_RS19805	100	100	100.0	4.8e-20
ctg1_413	IAW_RS19800	96	673	100.0	1.6e-191
ctg1_414	IAW_RS19795	99	611	100.0	7.4e-173
ctg1_415	IAW_RS19790	99	1030	100.0	4.9e-299
ctg1_416	IAW_RS19785	98	595	100.0	4.1e-168
ctg1_417	IAW_RS19780	94	499	100.0	2.7e-139
ctg1_418	IAW_RS19775	98	642	100.0	3.1e-182
ctg1_419	IAW_RS19770	98	636	100.0	2.1e-180
ctg1_420	IAW_RS19750	100	426	100.0	1.3e-117
ctg1_421	IAW_RS19745	100	538	100.0	5.1e-151
ctg1_422	IAW_RS19740	99	269	100.0	2.8e-70
ctg1_423	IAW_RS19735	98	332	100.0	2.7e-89
ctg1_425	IAW_RS19725	99	2192	53.602726387536514	0.0
ctg1_425	IAW_RS19720	99	991	24.586173320350536	1.3e-286
ctg1_426	IAW_RS19715	100	893	100.0	8e-258
ctg1_427	IAW_RS19710	100	1274	100.0	0.0
ctg1_428	IAW_RS19705	100	523	100.0	1.3e-146
ctg1_429	IAW_RS19700	100	710	98.92183288409704	7.9e-203
ctg1_430	IAW_RS19695	100	748	100.0	4.9e-214
ctg1_431	IAW_RS19690	99	319	100.0	1.7e-85
ctg1_433	IAW_RS19685	99	151	89.53488372093024	4.3e-35
ctg1_435	IAW_RS19680	100	206	100.0	1.4e-51
ctg1_436	IAW_RS32685	99	329	100.0	2.3e-88
ctg1_438	IAW_RS19665	100	193	100.0	1.1e-47
ctg1_439	IAW_RS19660	97	162	100.0	2.6e-38
ctg1_440	IAW_RS19655	100	230	100.0	1.3e-58
ctg1_441	IAW_RS19650	94	545	99.66666666666667	3.5e-153
ctg1_442	IAW_RS19650	87	76	21.17117117117117	4.5e-12
ctg1_445	IAW_RS19640	95	295	100.0	3.2e-78
ctg1_446	IAW_RS19635	99	302	100.0	3.4e-80
ctg1_447	IAW_RS19630	100	234	100.0	5.2e-60
>>
9. NZ_KB976537
Source: Bacillus cereus HuB4-4 acqVu-supercont1.1, whole genome shotgun sequence
Type: nrps
Number of proteins with BLAST hits to this cluster: 31
Cumulative BLAST score: 18072
Table of genes, locations, strands and annotations of subject cluster:
IGM_RS04750	IGM_RS04750	950409	950554	+	amino_acid_adenylation_protein
IGM_RS33490	IGM_RS33490	965339	965672	+	IS6_family_transposase
IGM_RS33500	IGM_RS33500	967004	968365	+	IS3_family_transposase
IGM_RS33505	IGM_RS33505	969710	970367	+	cytoplasmic_protein
Table of Blast hits (query gene, subject gene, %identity, blast score, %coverage, e-value):
ctg1_410	IGM_RS04660	100	1062	100.0	2e-308
ctg1_411	IGM_RS04665	100	641	100.0	5e-182
ctg1_412	IGM_RS04670	100	100	100.0	4.8e-20
ctg1_413	IGM_RS04675	96	671	100.0	3.6e-191
ctg1_414	IGM_RS04680	97	587	100.0	6.7e-166
ctg1_415	IGM_RS04685	100	1035	100.0	2e-300
ctg1_416	IGM_RS04690	98	595	100.0	4.1e-168
ctg1_417	IGM_RS04695	94	499	100.0	2.7e-139
ctg1_418	IGM_RS04700	98	640	100.0	8.9e-182
ctg1_419	IGM_RS04705	98	636	100.0	2.1e-180
ctg1_420	IGM_RS04725	100	430	100.0	1.5e-118
ctg1_421	IGM_RS04730	98	528	100.0	5.3e-148
ctg1_422	IGM_RS04735	99	268	100.0	3.6e-70
ctg1_423	IGM_RS04740	98	332	100.0	2.7e-89
ctg1_425	IGM_RS04755	99	2161	52.67770204479065	0.0
ctg1_425	IGM_RS04760	99	992	24.586173320350536	5.7e-287
ctg1_426	IGM_RS04765	100	893	100.0	8e-258
ctg1_427	IGM_RS04770	100	1274	100.0	0.0
ctg1_428	IGM_RS04775	99	522	100.0	3.7e-146
ctg1_429	IGM_RS04780	100	710	98.92183288409704	7.9e-203
ctg1_430	IGM_RS04785	100	748	100.0	4.9e-214
ctg1_431	IGM_RS04790	99	319	100.0	1.7e-85
ctg1_433	IGM_RS04795	99	151	89.53488372093024	4.3e-35
ctg1_435	IGM_RS04800	100	206	100.0	1.4e-51
ctg1_436	IGM_RS33500	99	329	100.0	2.3e-88
ctg1_438	IGM_RS04815	100	193	100.0	1.1e-47
ctg1_439	IGM_RS04820	97	162	100.0	2.6e-38
ctg1_440	IGM_RS04825	100	230	100.0	1.3e-58
ctg1_441	IGM_RS33505	93	330	62.0	1.8e-88
ctg1_445	IGM_RS04840	95	295	100.0	3.2e-78
ctg1_446	IGM_RS04845	99	299	100.0	1.7e-79
ctg1_447	IGM_RS04850	100	234	100.0	5.2e-60
>>
10. NC_018500
Source: Bacillus thuringiensis HD-771, complete genome
Type: nrps
Number of proteins with BLAST hits to this cluster: 32
Cumulative BLAST score: 19573
Table of genes, locations, strands and annotations of subject cluster:
BTG_RS34200	BTG_RS34200	3204348	3204534	-	type_IV_secretion_protein_Rhs
BTG_RS15980	BTG_RS15980	3205951	3206502	-	hypothetical_protein
BTG_RS34210	BTG_RS34210	3210116	3211477	-	IS3_family_transposase
BTG_RS34220	BTG_RS34220	3212811	3213144	-	IS6_family_transposase
BTG_RS16070	BTG_RS16070	3229028	3229765	-	DNA-binding_protein
Table of Blast hits (query gene, subject gene, %identity, blast score, %coverage, e-value):
ctg1_410	BTG_RS16155	100	1064	100.0	4e-309
ctg1_411	BTG_RS16150	100	641	100.0	5e-182
ctg1_412	BTG_RS16145	100	100	100.0	4.8e-20
ctg1_413	BTG_RS16140	97	678	100.0	5.1e-193
ctg1_414	BTG_RS16135	98	602	100.0	3.4e-170
ctg1_415	BTG_RS16130	100	1033	100.0	9.9e-300
ctg1_416	BTG_RS16125	97	587	100.0	1.1e-165
ctg1_417	BTG_RS16120	98	526	100.0	2.1e-147
ctg1_418	BTG_RS16115	98	642	100.0	3.1e-182
ctg1_419	BTG_RS16110	98	636	100.0	2.1e-180
ctg1_420	BTG_RS16090	100	426	100.0	1.3e-117
ctg1_421	BTG_RS16085	100	538	100.0	5.1e-151
ctg1_422	BTG_RS16080	99	268	100.0	3.6e-70
ctg1_423	BTG_RS16075	98	332	100.0	2.7e-89
ctg1_425	BTG_RS16065	100	4100	100.0	0.0
ctg1_426	BTG_RS16060	100	894	100.0	3.6e-258
ctg1_427	BTG_RS16055	100	1277	100.0	0.0
ctg1_428	BTG_RS16050	100	523	100.0	1.3e-146
ctg1_429	BTG_RS16045	100	715	100.0	3.2e-204
ctg1_430	BTG_RS16040	100	749	100.0	1.7e-214
ctg1_431	BTG_RS16035	100	321	100.0	5.7e-86
ctg1_433	BTG_RS16030	97	149	89.53488372093024	1.2e-34
ctg1_435	BTG_RS16025	100	206	100.0	1.4e-51
ctg1_436	BTG_RS34210	98	326	100.0	1.9e-87
ctg1_438	BTG_RS16010	100	193	100.0	1.1e-47
ctg1_439	BTG_RS16005	97	162	100.0	2.6e-38
ctg1_439	BTG_RS15985	79	54	41.75824175824176	7.5e-06
ctg1_440	BTG_RS16000	99	228	100.0	3.8e-58
ctg1_441	BTG_RS15995	95	551	99.66666666666667	4.9e-155
ctg1_442	BTG_RS15995	41	114	86.48648648648648	1.5e-23
ctg1_444	BTG_RS15995	77	220	100.0	1.2e-55
ctg1_445	BTG_RS15975	86	265	100.0	4.7e-69
ctg1_445	BTG_RS15990	71	230	100.0	9.8e-59
ctg1_446	BTG_RS15970	74	223	102.7027027027027	1.2e-56
>>
11. NZ_CP014847
Source: Bacillus thuringiensis strain HD12, complete sequence
Type: nrps
Number of proteins with BLAST hits to this cluster: 31
Cumulative BLAST score: 18586
Table of genes, locations, strands and annotations of subject cluster:
A3L20_RS32915	A3L20_RS32915	962003	962545	+	hypothetical_protein
A3L20_RS32920	A3L20_RS32920	974867	975200	+	IS6_family_transposase
A3L20_RS32930	A3L20_RS32930	976532	977893	+	IS3_family_transposase
Table of Blast hits (query gene, subject gene, %identity, blast score, %coverage, e-value):
ctg1_410	A3L20_RS04790	100	1062	100.0	2e-308
ctg1_411	A3L20_RS04795	99	638	100.0	4.2e-181
ctg1_412	A3L20_RS04800	100	100	100.0	4.8e-20
ctg1_413	A3L20_RS04805	96	673	100.0	1.6e-191
ctg1_414	A3L20_RS04810	99	611	100.0	7.4e-173
ctg1_415	A3L20_RS04815	99	1030	100.0	4.9e-299
ctg1_416	A3L20_RS04820	98	595	100.0	4.1e-168
ctg1_417	A3L20_RS04825	94	499	100.0	2.7e-139
ctg1_418	A3L20_RS04830	98	642	100.0	3.1e-182
ctg1_419	A3L20_RS04835	98	636	100.0	2.1e-180
ctg1_420	A3L20_RS04855	100	426	100.0	1.3e-117
ctg1_421	A3L20_RS04860	100	538	100.0	5.1e-151
ctg1_422	A3L20_RS04865	99	269	100.0	2.8e-70
ctg1_423	A3L20_RS04870	98	332	100.0	2.7e-89
ctg1_425	A3L20_RS04880	99	2590	63.4858812074002	0.0
ctg1_425	A3L20_RS04885	99	990	24.586173320350536	3.7e-286
ctg1_426	A3L20_RS04890	100	893	100.0	8e-258
ctg1_427	A3L20_RS04895	100	1274	100.0	0.0
ctg1_428	A3L20_RS04900	100	523	100.0	1.3e-146
ctg1_429	A3L20_RS04910	100	710	98.92183288409704	7.9e-203
ctg1_430	A3L20_RS04915	99	747	100.0	1.1e-213
ctg1_431	A3L20_RS04920	99	319	100.0	1.7e-85
ctg1_433	A3L20_RS04925	99	151	89.53488372093024	4.3e-35
ctg1_435	A3L20_RS04930	100	206	100.0	1.4e-51
ctg1_436	A3L20_RS32930	99	329	100.0	2.3e-88
ctg1_438	A3L20_RS04945	100	193	100.0	1.1e-47
ctg1_439	A3L20_RS04950	97	162	100.0	2.6e-38
ctg1_440	A3L20_RS04955	100	230	100.0	1.3e-58
ctg1_441	A3L20_RS04960	94	545	99.66666666666667	3.5e-153
ctg1_442	A3L20_RS04960	87	76	21.17117117117117	4.5e-12
ctg1_445	A3L20_RS04970	95	295	100.0	3.2e-78
ctg1_446	A3L20_RS04975	99	302	100.0	3.4e-80
>>
12. NZ_CP020002
Source: Bacillus thuringiensis strain L-7601, complete genome
Type: nrps
Number of proteins with BLAST hits to this cluster: 26
Cumulative BLAST score: 17963
Table of genes, locations, strands and annotations of subject cluster:
B4918_RS04785	B4918_RS04785	907711	908044	+	IS6_family_transposase
Table of Blast hits (query gene, subject gene, %identity, blast score, %coverage, e-value):
ctg1_408	B4918_RS04645	100	116	100.0	1e-24
ctg1_409	B4918_RS04650	99	683	100.0	9.7e-195
ctg1_410	B4918_RS04655	100	1064	100.0	4e-309
ctg1_411	B4918_RS04660	100	641	100.0	5e-182
ctg1_412	B4918_RS04665	100	100	100.0	4.8e-20
ctg1_413	B4918_RS04670	96	672	100.0	2.8e-191
ctg1_414	B4918_RS04675	99	611	100.0	7.4e-173
ctg1_415	B4918_RS04680	100	1034	100.0	5.8e-300
ctg1_416	B4918_RS04685	98	594	100.0	7e-168
ctg1_417	B4918_RS04690	100	532	100.0	2.9e-149
ctg1_418	B4918_RS04695	99	643	100.0	1e-182
ctg1_419	B4918_RS04700	98	636	100.0	2.1e-180
ctg1_420	B4918_RS04725	100	430	100.0	1.5e-118
ctg1_421	B4918_RS04730	100	538	100.0	5.1e-151
ctg1_422	B4918_RS04735	100	272	100.0	3.3e-71
ctg1_423	B4918_RS04740	100	337	100.0	8.5e-91
ctg1_425	B4918_RS04745	100	4104	100.0	0.0
ctg1_426	B4918_RS04750	100	894	100.0	3.6e-258
ctg1_427	B4918_RS04755	100	1277	100.0	0.0
ctg1_428	B4918_RS04760	100	523	100.0	1.3e-146
ctg1_429	B4918_RS04765	100	719	100.0	2.2e-205
ctg1_430	B4918_RS04770	100	749	100.0	1.7e-214
ctg1_431	B4918_RS04775	100	321	100.0	5.7e-86
ctg1_433	B4918_RS04780	99	151	89.53488372093024	4.3e-35
ctg1_435	B4918_RS04795	100	206	100.0	1.4e-51
ctg1_437	B4918_RS04805	32	116	96.27906976744185	3.8e-24
>>
13. NZ_FNYB01000042
Source: Bacillus thuringiensis strain DAR 81934, whole genome shotgun sequence
Type: other
Number of proteins with BLAST hits to this cluster: 14
Cumulative BLAST score: 7434
Table of genes, locations, strands and annotations of subject cluster:
BMZ34_RS30835	BMZ34_RS30835	3566	4927	-	IS3_family_transposase
BMZ34_RS30840	BMZ34_RS30840	6261	6594	-	IS6_family_transposase
BMZ34_RS29080	BMZ34_RS29080	15392	17443	-	non-ribosomal_peptide_synthetase
Table of Blast hits (query gene, subject gene, %identity, blast score, %coverage, e-value):
ctg1_425	BMZ34_RS29080	100	1362	33.25219084712756	0.0
ctg1_426	BMZ34_RS29075	100	893	100.0	8e-258
ctg1_427	BMZ34_RS29070	100	1273	100.0	0.0
ctg1_428	BMZ34_RS29065	100	523	100.0	1.3e-146
ctg1_429	BMZ34_RS29060	100	710	98.92183288409704	7.9e-203
ctg1_430	BMZ34_RS29055	100	749	100.0	1.7e-214
ctg1_431	BMZ34_RS29050	100	321	100.0	5.7e-86
ctg1_433	BMZ34_RS29045	97	149	89.53488372093024	1.2e-34
ctg1_435	BMZ34_RS29025	100	206	100.0	1.4e-51
ctg1_436	BMZ34_RS30835	99	331	100.0	6e-89
ctg1_438	BMZ34_RS29010	100	193	100.0	1.1e-47
ctg1_439	BMZ34_RS29005	91	154	100.0	7e-36
ctg1_440	BMZ34_RS29000	99	228	100.0	3.8e-58
ctg1_441	BMZ34_RS28995	76	342	81.66666666666667	3.5e-92
>>
14. NC_010180
Source: Bacillus weihenstephanensis KBAB4 plasmid pBWB401, complete genome
Type: nrps
Number of proteins with BLAST hits to this cluster: 5
Cumulative BLAST score: 2554
Table of genes, locations, strands and annotations of subject cluster:
BCERKBAB4_RS26775	BCERKBAB4_RS26775	77281	77467	-	hypothetical_protein
BCERKBAB4_RS30475	BCERKBAB4_RS30475	78545	78811	-	hypothetical_protein
BCERKBAB4_RS26795	BCERKBAB4_RS26795	82378	83304	-	oxidoreductase
BCERKBAB4_RS31445	BCERKBAB4_RS31445	101623	101844	+	IS6_family_transposase
BCERKBAB4_RS31450	BCERKBAB4_RS31450	105247	105378	-	transposase
BCERKBAB4_RS26880	BCERKBAB4_RS26880	105468	106124	+	IS6_family_transposase
BCERKBAB4_RS26900	BCERKBAB4_RS26900	109525	110228	+	IS6_family_transposase
Table of Blast hits (query gene, subject gene, %identity, blast score, %coverage, e-value):
ctg1_420	BCERKBAB4_RS26745	96	415	100.0	3.8e-114
ctg1_421	BCERKBAB4_RS26750	94	505	100.0	2.8e-141
ctg1_422	BCERKBAB4_RS26755	95	264	100.0	5.2e-69
ctg1_423	BCERKBAB4_RS26760	88	296	100.57471264367817	2.2e-78
ctg1_425	BCERKBAB4_RS26800	33	1074	101.21713729308665	1.4e-311
>>
15. NZ_JH792312
Source: Bacillus cereus VD048 supercont1.3, whole genome shotgun sequence
Type: lantipeptide-nrps
Number of proteins with BLAST hits to this cluster: 6
Cumulative BLAST score: 2248
Table of genes, locations, strands and annotations of subject cluster:
IIG_RS31295	IIG_RS31295	203366	203729	-	hypothetical_protein
IIG_RS31300	IIG_RS31300	203859	204044	-	hypothetical_protein
IIG_RS32315	IIG_RS32315	211607	211738	+	copper_resistance_protein
IIG_RS32320	IIG_RS32320	223674	223856	+	hypothetical_protein
IIG_RS24590	IIG_RS24590	227426	227668	+	hypothetical_protein
IIG_RS29965	IIG_RS29965	235021	236856	-	hypothetical_protein
IIG_RS31315	IIG_RS31315	249527	249746	+	hypothetical_protein
IIG_RS24720	IIG_RS24720	264569	265456	+	Fis_family_transcriptional_regulator
IIG_RS24740	IIG_RS24740	268322	268471	+	IS6_family_transposase
IIG_RS31330	IIG_RS31330	268473	268604	+	hypothetical_protein
Table of Blast hits (query gene, subject gene, %identity, blast score, %coverage, e-value):
ctg1_423	IIG_RS24435	90	308	100.0	4.2e-82
ctg1_425	IIG_RS24660	35	1187	101.26582278481013	0.0
ctg1_439	IIG_RS24505	66	106	100.0	1.3e-21
ctg1_440	IIG_RS24510	69	157	100.0	8.3e-37
ctg1_441	IIG_RS24515	75	429	101.33333333333334	2.8e-118
ctg1_442	IIG_RS24515	58	61	23.423423423423422	2e-07
>>
16. NZ_CM001804
Source: Bacillus thuringiensis DAR 81934 chromosome chromosome, whole genome shotgun sequence
Type: lassopeptide
Number of proteins with BLAST hits to this cluster: 8
Cumulative BLAST score: 2014
Table of genes, locations, strands and annotations of subject cluster:
D828_RS34310	D828_RS34310	17043	18236	+	IS3_family_transposase
D828_RS32215	D828_RS32215	33531	34674	+	hypothetical_protein
D828_RS34315	D828_RS34315	34729	34950	+	cytoplasmic_protein
D828_RS34535	D828_RS34535	37497	37556	-	hypothetical_protein
Table of Blast hits (query gene, subject gene, %identity, blast score, %coverage, e-value):
ctg1_436	D828_RS32215	93	244	78.61271676300578	7.4e-63
ctg1_441	D828_RS34315	100	156	24.666666666666668	6e-36
ctg1_445	D828_RS0101675	95	295	100.0	3.2e-78
ctg1_446	D828_RS0101680	99	302	100.0	3.4e-80
ctg1_447	D828_RS0101685	100	234	100.0	5.2e-60
ctg1_448	D828_RS0101690	99	263	100.0	1.5e-68
ctg1_449	D828_RS0101695	98	120	28.251121076233183	2.1e-25
ctg1_450	D828_RS0101705	99	400	100.0	1e-109
>>
17. NZ_CP018627
Source: Streptomyces hygroscopicus strain XM201, complete genome
Type: nrps-arylpolyene-ladderane
Number of proteins with BLAST hits to this cluster: 5
Cumulative BLAST score: 1745
Table of genes, locations, strands and annotations of subject cluster:
SHXM_RS02235	SHXM_RS02235	493919	494318	+	hypothetical_protein
SHXM_RS02240	SHXM_RS02240	494569	494676	-	GNAT_family_N-acetyltransferase
SHXM_RS02250	SHXM_RS02250	496011	496214	+	aminotransferase
SHXM_RS02285	SHXM_RS02285	502730	503017	-	transposase
SHXM_RS02300	SHXM_RS02300	504873	505061	-	TetR_family_transcriptional_regulator
Table of Blast hits (query gene, subject gene, %identity, blast score, %coverage, e-value):
ctg1_416	SHXM_RS02045	36	190	98.41772151898735	4e-46
ctg1_417	SHXM_RS02050	39	188	86.92579505300353	1e-45
ctg1_418	SHXM_RS02055	45	209	79.0909090909091	5.1e-52
ctg1_419	SHXM_RS02060	47	240	77.39938080495357	2e-61
ctg1_425	SHXM_RS02195	34	918	82.22979552093476	1.1e-264
>>
18. NZ_CP013111
Source: Bordetella sp. N genome
Type: nrps
Number of proteins with BLAST hits to this cluster: 5
Cumulative BLAST score: 1732
Table of genes, locations, strands and annotations of subject cluster:
Table of Blast hits (query gene, subject gene, %identity, blast score, %coverage, e-value):
ctg1_416	ASB57_RS06570	34	178	98.10126582278481	1.2e-42
ctg1_417	ASB57_RS06575	31	123	92.93286219081273	5.3e-26
ctg1_418	ASB57_RS06580	47	270	90.9090909090909	3.2e-70
ctg1_419	ASB57_RS06585	43	235	90.40247678018576	1.1e-59
ctg1_425	ASB57_RS06635	34	926	82.76533592989288	6.6e-267
>>
19. NZ_JSYZ01000011
Source: Pseudomonas fuscovaginae strain IRRI 6609 Pf_IRRI_6609_contig_11.11, whole genome shotgun sequence
Type: nrps
Number of proteins with BLAST hits to this cluster: 5
Cumulative BLAST score: 4283
Table of genes, locations, strands and annotations of subject cluster:
PF66_RS16735	PF66_RS16735	267413	267629	-	hypothetical_protein
PF66_RS16850	PF66_RS16850	305245	313156	+	non-ribosomal_peptide_synthetase
Table of Blast hits (query gene, subject gene, %identity, blast score, %coverage, e-value):
ctg1_416	PF66_RS16750	33	184	99.68354430379746	1.7e-44
ctg1_417	PF66_RS16755	31	126	93.99293286219081	4.8e-27
ctg1_418	PF66_RS16760	49	288	91.21212121212122	1.1e-75
ctg1_418	PF66_RS16765	38	193	90.6060606060606	4.9e-47
ctg1_419	PF66_RS16765	48	286	90.09287925696594	4.2e-75
ctg1_419	PF66_RS16600	34	96	61.91950464396285	8e-18
ctg1_425	PF66_RS16670	37	1077	79.60077896786758	0.0
ctg1_425	PF66_RS16805	37	1057	80.76923076923077	1.5e-306
ctg1_425	PF66_RS16665	35	976	82.1811100292113	5.6e-282
>>
20. NZ_AMBZ01000001
Source: Paenibacillus alvei DSM 29 PAV_1c, whole genome shotgun sequence
Type: nrps
Number of proteins with BLAST hits to this cluster: 5
Cumulative BLAST score: 3568
Table of genes, locations, strands and annotations of subject cluster:
PAV_RS02070	PAV_RS02070	417510	418561	-	spermidine/putrescine_ABC_transporter_substrate-binding_protein
PAV_RS02125	PAV_RS02125	440834	441591	+	hypothetical_protein
PAV_RS02135	PAV_RS02135	442039	443975	+	peptidase_M56
Table of Blast hits (query gene, subject gene, %identity, blast score, %coverage, e-value):
ctg1_416	PAV_RS02115	35	205	100.31645569620254	9.1e-51
ctg1_417	PAV_RS02110	37	160	96.81978798586573	3e-37
ctg1_418	PAV_RS02105	50	315	98.18181818181819	6.5e-84
ctg1_418	PAV_RS02100	42	248	99.0909090909091	1.3e-63
ctg1_419	PAV_RS02100	56	375	98.76160990712074	5.2e-102
ctg1_419	PAV_RS02105	39	232	101.54798761609906	5.5e-59
ctg1_419	PAV_RS02050	34	120	66.56346749226006	3.9e-25
ctg1_425	PAV_RS02085	47	1913	99.22103213242454	0.0
>>
21. NZ_JPRB01000003
Source: Brevibacillus borstelensis cifa_chp40 Scaffold_3, whole genome shotgun sequence
Type: nrps
Number of proteins with BLAST hits to this cluster: 5
Cumulative BLAST score: 3525
Table of genes, locations, strands and annotations of subject cluster:
Table of Blast hits (query gene, subject gene, %identity, blast score, %coverage, e-value):
ctg1_416	X546_RS0103920	40	220	97.78481012658227	3.6e-55
ctg1_417	X546_RS0103915	42	217	95.40636042402826	2.7e-54
ctg1_418	X546_RS0103910	53	323	95.45454545454545	2.4e-86
ctg1_418	X546_RS0103905	39	212	95.15151515151516	7.8e-53
ctg1_419	X546_RS0103905	53	374	98.76160990712074	1.5e-101
ctg1_425	X546_RS0103860	42	1255	80.47711781888998	0.0
ctg1_425	X546_RS0103865	35	924	82.61927945472249	1.9e-266
>>
22. NZ_APBN01000007
Source: Brevibacillus borstelensis AK1 seq_num_007, whole genome shotgun sequence
Type: nrps
Number of proteins with BLAST hits to this cluster: 5
Cumulative BLAST score: 3520
Table of genes, locations, strands and annotations of subject cluster:
Table of Blast hits (query gene, subject gene, %identity, blast score, %coverage, e-value):
ctg1_416	I532_RS16500	40	220	97.78481012658227	3.6e-55
ctg1_417	I532_RS16495	42	217	95.40636042402826	2.7e-54
ctg1_418	I532_RS16490	52	323	95.45454545454545	3.1e-86
ctg1_418	I532_RS16485	39	212	95.15151515151516	6e-53
ctg1_419	I532_RS16485	53	374	98.76160990712074	8.9e-102
ctg1_425	I532_RS16440	42	1253	80.47711781888998	0.0
ctg1_425	I532_RS16445	35	921	82.61927945472249	1.6e-265
>>
23. NZ_JAQG01000017
Source: Brevibacillus borstelensis 3096-7 contig_17, whole genome shotgun sequence
Type: nrps
Number of proteins with BLAST hits to this cluster: 5
Cumulative BLAST score: 3519
Table of genes, locations, strands and annotations of subject cluster:
AA71_RS28535	AA71_RS28535	34538	35642	-	MFS_transporter
Table of Blast hits (query gene, subject gene, %identity, blast score, %coverage, e-value):
ctg1_416	AA71_RS0105500	40	220	97.78481012658227	3.6e-55
ctg1_417	AA71_RS0105495	42	217	95.40636042402826	2.7e-54
ctg1_418	AA71_RS0105490	52	322	95.45454545454545	4.1e-86
ctg1_418	AA71_RS0105485	39	213	95.15151515151516	4.6e-53
ctg1_419	AA71_RS0105485	53	376	98.76160990712074	3.1e-102
ctg1_425	AA71_RS0105445	41	1248	80.47711781888998	0.0
ctg1_425	AA71_RS0105450	35	923	82.61927945472249	3.3e-266
>>
24. NZ_HF952043
Source: Xenorhabdus nematophila F1, whole genome shotgun sequence
Type: nrps
Number of proteins with BLAST hits to this cluster: 5
Cumulative BLAST score: 3339
Table of genes, locations, strands and annotations of subject cluster:
XNC3_RS04485	XNC3_RS04485	426814	427038	+	ISAs1_family_transposase
XNC3_RS04490	XNC3_RS04490	427139	427455	+	ISAs1_family_transposase
XNC3_RS04585	XNC3_RS04585	475506	475742	-	hypothetical_protein
Table of Blast hits (query gene, subject gene, %identity, blast score, %coverage, e-value):
ctg1_416	XNC3_RS04615	31	156	99.36708860759494	6.4e-36
ctg1_417	XNC3_RS04610	34	156	98.23321554770318	5.7e-36
ctg1_418	XNC3_RS04605	50	297	95.45454545454545	2.4e-78
ctg1_418	XNC3_RS04600	41	214	96.96969696969697	1.6e-53
ctg1_419	XNC3_RS04600	51	317	98.76160990712074	2.2e-84
ctg1_419	XNC3_RS04605	39	228	100.61919504643964	1.3e-57
ctg1_425	XNC3_RS04560	36	1020	80.37974683544303	3.4e-295
ctg1_425	XNC3_RS04550	34	951	81.5968841285297	1.5e-274
>>
25. NZ_LN681227
Source: Xenorhabdus nematophila AN6/1 genome assembly XNC2, chromosome : I
Type: nrps
Number of proteins with BLAST hits to this cluster: 5
Cumulative BLAST score: 3338
Table of genes, locations, strands and annotations of subject cluster:
XNC2_RS10255	XNC2_RS10255	2374880	2376016	+	ISAs1_family_transposase
XNC2_RS10400	XNC2_RS10400	2433838	2436461	+	bifunctional_acetaldehyde-CoA/alcohol_dehydrogenase
Table of Blast hits (query gene, subject gene, %identity, blast score, %coverage, e-value):
ctg1_416	XNC2_RS10380	31	156	99.36708860759494	6.4e-36
ctg1_417	XNC2_RS10375	34	156	98.23321554770318	5.7e-36
ctg1_418	XNC2_RS10370	50	297	95.45454545454545	2.4e-78
ctg1_418	XNC2_RS10365	41	214	96.96969696969697	1.6e-53
ctg1_419	XNC2_RS10365	51	317	98.76160990712074	2.2e-84
ctg1_419	XNC2_RS10370	39	228	100.61919504643964	1.3e-57
ctg1_425	XNC2_RS10325	36	1019	80.37974683544303	4.4e-295
ctg1_425	XNC2_RS10315	34	951	81.5968841285297	1.9e-274
>>
26. NZ_FOKS01000017
Source: Variovorax sp. NFACC26, whole genome shotgun sequence
Type: nrps
Number of proteins with BLAST hits to this cluster: 5
Cumulative BLAST score: 3186
Table of genes, locations, strands and annotations of subject cluster:
Table of Blast hits (query gene, subject gene, %identity, blast score, %coverage, e-value):
ctg1_416	BM264_RS32600	35	198	98.10126582278481	8.5e-49
ctg1_417	BM264_RS32595	33	154	93.28621908127208	2.2e-35
ctg1_418	BM264_RS32590	48	304	96.06060606060606	2e-80
ctg1_419	BM264_RS32585	51	336	99.38080495356037	4.6e-90
ctg1_419	BM264_RS32590	40	235	100.30959752321982	1.1e-59
ctg1_425	BM264_RS32640	35	992	81.25608568646543	9.8e-287
ctg1_425	BM264_RS32630	36	967	79.16260954235638	2e-279
>>
27. NZ_FOBJ01000005
Source: Variovorax sp. YR750, whole genome shotgun sequence
Type: nrps
Number of proteins with BLAST hits to this cluster: 5
Cumulative BLAST score: 3181
Table of genes, locations, strands and annotations of subject cluster:
Table of Blast hits (query gene, subject gene, %identity, blast score, %coverage, e-value):
ctg1_416	BMY35_RS12385	35	199	98.10126582278481	6.5e-49
ctg1_417	BMY35_RS12380	34	155	93.28621908127208	9.7e-36
ctg1_418	BMY35_RS12375	48	304	96.06060606060606	2e-80
ctg1_419	BMY35_RS12370	51	337	99.38080495356037	1.6e-90
ctg1_419	BMY35_RS12375	40	234	100.30959752321982	1.4e-59
ctg1_425	BMY35_RS12425	35	997	81.35345666991236	3e-288
ctg1_425	BMY35_RS12415	36	955	79.25998052580331	1.3e-275
>>
28. NZ_LT855380
Source: Pseudomonas viridiflava strain CFBP 1590 genome assembly, chromosome: I
Type: siderophore-terpene-nrps
Number of proteins with BLAST hits to this cluster: 5
Cumulative BLAST score: 2902
Table of genes, locations, strands and annotations of subject cluster:
Table of Blast hits (query gene, subject gene, %identity, blast score, %coverage, e-value):
ctg1_416	CFBP1590_RS13230	33	184	99.68354430379746	2.2e-44
ctg1_416	CFBP1590_RS13355	31	158	105.0632911392405	9.8e-37
ctg1_417	CFBP1590_RS13360	35	167	91.87279151943463	2.5e-39
ctg1_417	CFBP1590_RS13235	32	153	97.87985865724382	4.8e-35
ctg1_418	CFBP1590_RS13240	48	290	91.21212121212122	2.9e-76
ctg1_418	CFBP1590_RS13245	41	213	90.6060606060606	2.7e-53
ctg1_418	CFBP1590_RS13365	42	194	77.87878787878788	2.2e-47
ctg1_418	CFBP1590_RS13370	33	120	70.3030303030303	4e-25
ctg1_419	CFBP1590_RS13245	49	296	90.09287925696594	3.1e-78
ctg1_419	CFBP1590_RS13370	39	158	74.30340557275542	1.3e-36
ctg1_425	CFBP1590_RS13325	35	969	80.13631937682571	5.2e-280
>>
29. NZ_CP007039
Source: Pseudomonas cichorii JBC1, complete genome
Type: nrps
Number of proteins with BLAST hits to this cluster: 5
Cumulative BLAST score: 2869
Table of genes, locations, strands and annotations of subject cluster:
Table of Blast hits (query gene, subject gene, %identity, blast score, %coverage, e-value):
ctg1_416	BH81_RS12680	33	165	105.0632911392405	1e-38
ctg1_417	BH81_RS12685	36	168	90.45936395759718	1.1e-39
ctg1_418	BH81_RS12690	42	196	78.48484848484848	3.4e-48
ctg1_418	BH81_RS12695	32	121	69.39393939393939	1.4e-25
ctg1_419	BH81_RS12695	39	159	74.30340557275542	5.9e-37
ctg1_425	BH81_RS12625	37	1040	80.47711781888998	2.4e-301
ctg1_425	BH81_RS12620	37	1020	80.13631937682571	3.4e-295
>>
30. NZ_CP024985
Source: Streptomyces lavendulae subsp. lavendulae strain CCM 3239 chromosome, complete genome
Type: nrps
Number of proteins with BLAST hits to this cluster: 6
Cumulative BLAST score: 2566
Table of genes, locations, strands and annotations of subject cluster:
Table of Blast hits (query gene, subject gene, %identity, blast score, %coverage, e-value):
ctg1_413	SLAV_RS09985	39	228	100.2994011976048	1.4e-57
ctg1_413	SLAV_RS09980	40	223	102.39520958083833	2.6e-56
ctg1_416	SLAV_RS09950	31	166	102.84810126582278	6.1e-39
ctg1_417	SLAV_RS09955	37	141	75.61837455830388	1.1e-31
ctg1_418	SLAV_RS09945	46	269	93.33333333333333	4.1e-70
ctg1_419	SLAV_RS09940	51	329	99.07120743034056	5.6e-88
ctg1_419	SLAV_RS09945	39	227	100.61919504643964	3e-57
ctg1_425	SLAV_RS09910	36	983	81.93768257059396	2.7e-284
>>
31. NZ_JTHN01000134
Source: Paenibacillus sp. A3 contig_134, whole genome shotgun sequence
Type: nrps
Number of proteins with BLAST hits to this cluster: 5
Cumulative BLAST score: 2565
Table of genes, locations, strands and annotations of subject cluster:
QJ48_RS20170	QJ48_RS20170	1	507	-	S9_family_peptidase
Table of Blast hits (query gene, subject gene, %identity, blast score, %coverage, e-value):
ctg1_416	QJ48_RS20190	37	218	97.15189873417721	1.4e-54
ctg1_417	QJ48_RS20185	41	219	97.52650176678446	5.5e-55
ctg1_418	QJ48_RS20180	56	327	91.21212121212122	2.2e-87
ctg1_418	QJ48_RS20175	39	210	95.45454545454545	3e-52
ctg1_419	QJ48_RS20175	54	367	97.8328173374613	1.4e-99
ctg1_419	QJ48_RS20180	38	234	99.69040247678018	1.4e-59
ctg1_425	QJ48_RS20240	36	990	82.52190847127557	2.2e-286
>>
32. NZ_FTPM01000001
Source: Burkholderia sp. b13, whole genome shotgun sequence
Type: nrps
Number of proteins with BLAST hits to this cluster: 5
Cumulative BLAST score: 2379
Table of genes, locations, strands and annotations of subject cluster:
B0B08_RS07340	B0B08_RS07340	1586348	1587010	+	peptidase
B0B08_RS07365	B0B08_RS07365	1589340	1590469	+	IS3_family_transposase
B0B08_RS07390	B0B08_RS07390	1608168	1608820	+	murein_hydrolase_effector_protein_LrgB
Table of Blast hits (query gene, subject gene, %identity, blast score, %coverage, e-value):
ctg1_416	B0B08_RS07415	35	193	106.0126582278481	2.7e-47
ctg1_417	B0B08_RS07420	32	154	96.113074204947	1.7e-35
ctg1_418	B0B08_RS07425	47	260	91.21212121212122	2.5e-67
ctg1_418	B0B08_RS07430	34	189	92.42424242424242	7.1e-46
ctg1_419	B0B08_RS07430	44	297	99.69040247678018	1.4e-78
ctg1_419	B0B08_RS07425	36	202	98.14241486068111	7.9e-50
ctg1_425	B0B08_RS07380	37	1084	81.20740019474196	0.0
>>
33. NZ_FTPJ01000003
Source: Burkholderia sp. b14, whole genome shotgun sequence
Type: nrps
Number of proteins with BLAST hits to this cluster: 5
Cumulative BLAST score: 2371
Table of genes, locations, strands and annotations of subject cluster:
B0B13_RS11845	B0B13_RS11845	1598918	1599578	-	murein_hydrolase_effector_protein_LrgB
B0B13_RS11870	B0B13_RS11870	1614919	1615581	-	peptidase
Table of Blast hits (query gene, subject gene, %identity, blast score, %coverage, e-value):
ctg1_416	B0B13_RS11820	35	193	106.0126582278481	2.7e-47
ctg1_417	B0B13_RS11815	32	154	96.113074204947	1.7e-35
ctg1_418	B0B13_RS11810	46	258	91.21212121212122	9.5e-67
ctg1_418	B0B13_RS11805	34	189	92.42424242424242	7.1e-46
ctg1_419	B0B13_RS11805	44	297	99.69040247678018	2.4e-78
ctg1_419	B0B13_RS11810	36	202	98.14241486068111	7.9e-50
ctg1_425	B0B13_RS11855	37	1078	81.25608568646543	0.0
>>
34. NZ_JHEE01000085
Source: Pseudomonas sp. 250J 250J_85, whole genome shotgun sequence
Type: nrps
Number of proteins with BLAST hits to this cluster: 5
Cumulative BLAST score: 2284
Table of genes, locations, strands and annotations of subject cluster:
Table of Blast hits (query gene, subject gene, %identity, blast score, %coverage, e-value):
ctg1_416	DA83_RS14195	33	190	99.36708860759494	2.3e-46
ctg1_417	DA83_RS14190	32	162	87.27915194346289	7.9e-38
ctg1_418	DA83_RS14185	42	253	95.45454545454545	3.1e-65
ctg1_418	DA83_RS14180	40	212	97.57575757575758	6e-53
ctg1_419	DA83_RS14180	43	257	96.90402476780186	2.1e-66
ctg1_419	DA83_RS14185	36	202	91.95046439628483	6.1e-50
ctg1_425	DA83_RS14125	36	1008	81.98636806231742	7.7e-292
>>
35. NZ_JOFQ01000016
Source: Streptomyces niger strain NRRL B-3857 contig16.1, whole genome shotgun sequence
Type: nrps
Number of proteins with BLAST hits to this cluster: 5
Cumulative BLAST score: 2251
Table of genes, locations, strands and annotations of subject cluster:
IF20_RS27310	IF20_RS27310	78640	78973	-	ATP-binding_protein
IF20_RS27345	IF20_RS27345	86237	86707	+	lipoate--protein_ligase
IF20_RS27460	IF20_RS27460	125878	132356	+	non-ribosomal_peptide_synthetase
Table of Blast hits (query gene, subject gene, %identity, blast score, %coverage, e-value):
ctg1_416	IF20_RS27275	35	193	99.36708860759494	3.6e-47
ctg1_417	IF20_RS27270	37	176	96.81978798586573	3.1e-42
ctg1_418	IF20_RS27265	46	273	92.72727272727272	2.9e-71
ctg1_418	IF20_RS27260	41	219	96.66666666666667	6.4e-55
ctg1_419	IF20_RS27260	50	318	98.45201238390094	9.9e-85
ctg1_425	IF20_RS27450	37	1072	79.55209347614411	5.7e-311
>>
36. NZ_JXQO01000010
Source: Pseudomonas viridiflava strain LMCA8 contig_10, whole genome shotgun sequence
Type: siderophore-nrps
Number of proteins with BLAST hits to this cluster: 5
Cumulative BLAST score: 2109
Table of genes, locations, strands and annotations of subject cluster:
Table of Blast hits (query gene, subject gene, %identity, blast score, %coverage, e-value):
ctg1_416	RT94_RS04300	33	184	99.68354430379746	1.7e-44
ctg1_417	RT94_RS04305	33	153	97.87985865724382	3.7e-35
ctg1_418	RT94_RS04310	48	290	91.21212121212122	2.9e-76
ctg1_418	RT94_RS04315	41	215	90.6060606060606	9.2e-54
ctg1_419	RT94_RS04315	49	297	90.09287925696594	1.8e-78
ctg1_425	RT94_RS04395	35	970	80.28237585199611	3e-280
>>
37. NZ_MBPF01000032
Source: Pseudomonas viridiflava strain CDRTc14 NODE_3_length_541860_cov_41.1851, whole genome shotgun sequence
Type: nrps-terpene-siderophore
Number of proteins with BLAST hits to this cluster: 5
Cumulative BLAST score: 2106
Table of genes, locations, strands and annotations of subject cluster:
BB779_RS17965	BB779_RS17965	528880	530340	-	FAD-dependent_oxidoreductase
Table of Blast hits (query gene, subject gene, %identity, blast score, %coverage, e-value):
ctg1_416	BB779_RS17960	33	185	99.68354430379746	9.8e-45
ctg1_417	BB779_RS17955	32	153	97.87985865724382	3.7e-35
ctg1_418	BB779_RS17950	48	288	91.21212121212122	8.6e-76
ctg1_418	BB779_RS17945	42	217	90.6060606060606	3.2e-54
ctg1_419	BB779_RS17945	49	296	90.09287925696594	3.1e-78
ctg1_425	BB779_RS17865	35	967	80.13631937682571	2e-279
>>
38. NZ_LT629769
Source: Pseudomonas syringae strain 31R1 genome assembly, chromosome: I
Type: siderophore-nrps
Number of proteins with BLAST hits to this cluster: 5
Cumulative BLAST score: 2101
Table of genes, locations, strands and annotations of subject cluster:
BLV36_RS07750	BLV36_RS07750	1739313	1739564	+	phosphodiesterase
BLV36_RS07980	BLV36_RS07980	1821038	1822027	-	phenol_degradation_protein_meta
Table of Blast hits (query gene, subject gene, %identity, blast score, %coverage, e-value):
ctg1_416	BLV36_RS07715	31	162	99.68354430379746	8.9e-38
ctg1_417	BLV36_RS07720	34	151	93.99293286219081	1.1e-34
ctg1_418	BLV36_RS07725	48	289	91.51515151515152	3.8e-76
ctg1_418	BLV36_RS07730	42	217	90.9090909090909	2.4e-54
ctg1_419	BLV36_RS07730	49	295	90.09287925696594	9e-78
ctg1_425	BLV36_RS07815	35	987	81.35345666991236	2.4e-285
>>
39. NZ_FRDA01000001
Source: Pseudomonas asturiensis strain LMG 26898, whole genome shotgun sequence
Type: terpene-nrps
Number of proteins with BLAST hits to this cluster: 5
Cumulative BLAST score: 2096
Table of genes, locations, strands and annotations of subject cluster:
Table of Blast hits (query gene, subject gene, %identity, blast score, %coverage, e-value):
ctg1_416	BUB69_RS02325	33	184	99.68354430379746	2.2e-44
ctg1_417	BUB69_RS02330	32	152	97.87985865724382	8.2e-35
ctg1_418	BUB69_RS02335	49	292	91.21212121212122	4.5e-77
ctg1_418	BUB69_RS02340	42	215	90.6060606060606	7.1e-54
ctg1_419	BUB69_RS02340	50	297	90.09287925696594	1.4e-78
ctg1_425	BUB69_RS02420	35	956	80.13631937682571	5.9e-276
>>
40. NZ_JYHI01000001
Source: Pseudomonas syringae pv. papulans strain CFBP 1754 CFBP1754001, whole genome shotgun sequence
Type: nrps-siderophore
Number of proteins with BLAST hits to this cluster: 5
Cumulative BLAST score: 2090
Table of genes, locations, strands and annotations of subject cluster:
PSPCFBP1754_RS01255	PSPCFBP1754_RS01255	302003	303107	-	hypothetical_protein
PSPCFBP1754_RS01310	PSPCFBP1754_RS01310	312506	330346	-	non-ribosomal_peptide_synthetase
PSPCFBP1754_RS27940	PSPCFBP1754_RS27940	352744	352995	-	phosphodiesterase
Table of Blast hits (query gene, subject gene, %identity, blast score, %coverage, e-value):
ctg1_416	PSPCFBP1754_RS01405	31	158	99.68354430379746	1.3e-36
ctg1_417	PSPCFBP1754_RS01400	34	151	93.99293286219081	1.1e-34
ctg1_418	PSPCFBP1754_RS01395	48	290	91.51515151515152	2.9e-76
ctg1_418	PSPCFBP1754_RS01390	42	217	90.9090909090909	3.2e-54
ctg1_419	PSPCFBP1754_RS01390	49	294	90.09287925696594	1.2e-77
ctg1_425	PSPCFBP1754_RS01310	35	980	81.93768257059396	3.8e-283
>>
41. NZ_JYHH01000001
Source: Pseudomonas syringae pv. maculicola strain CFBP 1657 CFBP1657001, whole genome shotgun sequence
Type: nrps
Number of proteins with BLAST hits to this cluster: 5
Cumulative BLAST score: 2085
Table of genes, locations, strands and annotations of subject cluster:
Table of Blast hits (query gene, subject gene, %identity, blast score, %coverage, e-value):
ctg1_416	PSMCFBP1657_RS00115	31	161	99.68354430379746	1.2e-37
ctg1_417	PSMCFBP1657_RS00110	34	148	87.27915194346289	1.5e-33
ctg1_418	PSMCFBP1657_RS00105	48	286	92.12121212121212	4.3e-75
ctg1_418	PSMCFBP1657_RS00100	41	213	91.21212121212122	3.5e-53
ctg1_419	PSMCFBP1657_RS00100	45	290	101.54798761609906	1.7e-76
ctg1_425	PSMCFBP1657_RS00020	35	987	81.35345666991236	1.8e-285
>>
42. NZ_LGLG01000016
Source: Pseudomonas syringae pv. maculicola strain H7608 PmaH7608_Scaffold461, whole genome shotgun sequence
Type: nrps
Number of proteins with BLAST hits to this cluster: 5
Cumulative BLAST score: 2085
Table of genes, locations, strands and annotations of subject cluster:
Table of Blast hits (query gene, subject gene, %identity, blast score, %coverage, e-value):
ctg1_416	AC503_RS00965	31	160	99.68354430379746	4.4e-37
ctg1_417	AC503_RS00970	34	149	87.27915194346289	7e-34
ctg1_418	AC503_RS00975	48	285	92.12121212121212	9.5e-75
ctg1_418	AC503_RS00980	41	213	91.21212121212122	3.5e-53
ctg1_419	AC503_RS00980	45	290	101.54798761609906	1.7e-76
ctg1_425	AC503_RS01060	35	988	81.35345666991236	1.4e-285
>>
43. NZ_LJPT01000083
Source: Pseudomonas syringae pv. antirrhini strain ICMP4303 PatICMP4303_Contig_51, whole genome shotgun sequence
Type: nrps
Number of proteins with BLAST hits to this cluster: 5
Cumulative BLAST score: 2085
Table of genes, locations, strands and annotations of subject cluster:
Table of Blast hits (query gene, subject gene, %identity, blast score, %coverage, e-value):
ctg1_416	ALO88_RS12815	31	161	99.68354430379746	1.5e-37
ctg1_417	ALO88_RS12820	34	149	87.27915194346289	7e-34
ctg1_418	ALO88_RS12825	48	286	92.12121212121212	4.3e-75
ctg1_418	ALO88_RS12830	41	213	91.21212121212122	4.6e-53
ctg1_419	ALO88_RS12830	45	290	101.54798761609906	1.7e-76
ctg1_425	ALO88_RS12910	35	986	81.35345666991236	5.4e-285
>>
44. NZ_LGLE01000038
Source: Pseudomonas syringae pv. maculicola strain M4a PmaM4a_Scaffold047, whole genome shotgun sequence
Type: nrps
Number of proteins with BLAST hits to this cluster: 5
Cumulative BLAST score: 2084
Table of genes, locations, strands and annotations of subject cluster:
AC505_RS27840	AC505_RS27840	812086	812358	+	sugar-binding_region
Table of Blast hits (query gene, subject gene, %identity, blast score, %coverage, e-value):
ctg1_416	AC505_RS27760	31	161	99.68354430379746	2e-37
ctg1_417	AC505_RS27765	34	148	87.27915194346289	1.5e-33
ctg1_418	AC505_RS27770	48	285	92.12121212121212	9.5e-75
ctg1_418	AC505_RS27775	42	212	90.6060606060606	6e-53
ctg1_419	AC505_RS27775	45	290	101.54798761609906	1.7e-76
ctg1_425	AC505_RS27855	35	988	81.35345666991236	1.1e-285
>>
45. NZ_FNPP01000013
Source: Pseudomonas syringae strain BS2900, whole genome shotgun sequence
Type: nrps
Number of proteins with BLAST hits to this cluster: 5
Cumulative BLAST score: 2081
Table of genes, locations, strands and annotations of subject cluster:
BLW65_RS29760	BLW65_RS29760	2672	2914	+	hypothetical_protein
BLW65_RS18705	BLW65_RS18705	37650	37953	+	dihydroxyacetone_kinase
BLW65_RS18750	BLW65_RS18750	46920	47105	-	hypothetical_protein
BLW65_RS18765	BLW65_RS18765	48351	49916	-	ABC_transporter_substrate-binding_protein
Table of Blast hits (query gene, subject gene, %identity, blast score, %coverage, e-value):
ctg1_416	BLW65_RS18785	31	161	99.68354430379746	1.5e-37
ctg1_417	BLW65_RS18780	34	145	87.27915194346289	7.7e-33
ctg1_418	BLW65_RS18775	49	287	92.12121212121212	1.9e-75
ctg1_418	BLW65_RS18770	41	212	91.21212121212122	1e-52
ctg1_419	BLW65_RS18770	45	289	101.54798761609906	3.8e-76
ctg1_425	BLW65_RS18685	35	987	81.35345666991236	1.8e-285
>>
46. NZ_LGLD01000047
Source: Pseudomonas syringae pv. maculicola strain YM7930 Pma7930_Scaffold094, whole genome shotgun sequence
Type: siderophore-terpene-nrps
Number of proteins with BLAST hits to this cluster: 5
Cumulative BLAST score: 2080
Table of genes, locations, strands and annotations of subject cluster:
AC507_RS15760	AC507_RS15760	51563	60828	+	non-ribosomal_peptide_synthetase
AC507_RS15765	AC507_RS15765	60825	78715	+	non-ribosomal_peptide_synthetase
Table of Blast hits (query gene, subject gene, %identity, blast score, %coverage, e-value):
ctg1_416	AC507_RS15680	34	188	99.68354430379746	8.8e-46
ctg1_417	AC507_RS15685	34	147	87.27915194346289	2e-33
ctg1_418	AC507_RS15690	48	285	92.72727272727272	5.6e-75
ctg1_418	AC507_RS15695	39	194	90.6060606060606	2.2e-47
ctg1_419	AC507_RS15695	47	274	90.09287925696594	1.3e-71
ctg1_425	AC507_RS15765	35	992	80.81791626095423	7.5e-287
>>
47. NZ_LKGU01000012
Source: Pseudomonas syringae ICMP 11292 scaffold2, whole genome shotgun sequence
Type: nrps
Number of proteins with BLAST hits to this cluster: 5
Cumulative BLAST score: 2076
Table of genes, locations, strands and annotations of subject cluster:
AO386_RS26650	AO386_RS26650	1	558	+	hypothetical_protein
AO386_RS09865	AO386_RS09865	1760	2377	+	hypothetical_protein
Table of Blast hits (query gene, subject gene, %identity, blast score, %coverage, e-value):
ctg1_416	AO386_RS09995	31	161	99.68354430379746	1.2e-37
ctg1_417	AO386_RS09990	34	148	87.27915194346289	1.5e-33
ctg1_418	AO386_RS09985	48	285	92.12121212121212	9.5e-75
ctg1_418	AO386_RS09980	41	213	91.21212121212122	3.5e-53
ctg1_419	AO386_RS09980	45	290	101.54798761609906	1.7e-76
ctg1_425	AO386_RS09900	35	979	81.35345666991236	6.6e-283
>>
48. NZ_LIIJ01000060
Source: Pseudomonas syringae pv. avii strain CFBP 3846 avii3846_contig_153, whole genome shotgun sequence
Type: nrps
Number of proteins with BLAST hits to this cluster: 5
Cumulative BLAST score: 2072
Table of genes, locations, strands and annotations of subject cluster:
AL046_RS06955	AL046_RS06955	66716	76222	+	non-ribosomal_peptide_synthetase
AL046_RS06960	AL046_RS06960	76219	94034	+	non-ribosomal_peptide_synthetase
AL046_RS06970	AL046_RS06970	95185	97191	+	macrolide_ABC_transporter_permease/ATP-binding_protein_MacB
Table of Blast hits (query gene, subject gene, %identity, blast score, %coverage, e-value):
ctg1_416	AL046_RS06865	31	161	99.68354430379746	1.5e-37
ctg1_417	AL046_RS06870	34	148	87.27915194346289	1.2e-33
ctg1_418	AL046_RS06875	48	285	92.12121212121212	9.5e-75
ctg1_418	AL046_RS06880	41	213	91.21212121212122	2.7e-53
ctg1_419	AL046_RS06880	45	292	101.54798761609906	7.6e-77
ctg1_425	AL046_RS06960	35	973	81.40214216163584	4.7e-281
>>
49. NZ_LGLJ01000083
Source: Pseudomonas amygdali pv. lachrymans strain 3988 Pla3988_Scaffold016, whole genome shotgun sequence
Type: nrps
Number of proteins with BLAST hits to this cluster: 5
Cumulative BLAST score: 2069
Table of genes, locations, strands and annotations of subject cluster:
AC500_RS16990	AC500_RS16990	203192	204154	+	serine_hydrolase
AC500_RS28130	AC500_RS28130	204265	204376	-	hypothetical_protein
Table of Blast hits (query gene, subject gene, %identity, blast score, %coverage, e-value):
ctg1_416	AC500_RS16875	31	161	99.68354430379746	1.2e-37
ctg1_417	AC500_RS16880	34	148	87.27915194346289	1.5e-33
ctg1_418	AC500_RS16885	48	285	92.12121212121212	9.5e-75
ctg1_418	AC500_RS16890	41	213	91.21212121212122	3.5e-53
ctg1_419	AC500_RS16890	45	290	101.54798761609906	1.7e-76
ctg1_425	AC500_RS16970	35	972	81.35345666991236	6.1e-281
>>
50. NZ_CP017705
Source: Brevibacillus laterosporus DSM 25, complete genome
Type: t3pks-t1pks-nrps
Number of proteins with BLAST hits to this cluster: 5
Cumulative BLAST score: 2032
Table of genes, locations, strands and annotations of subject cluster:
BrL25_RS00530	BrL25_RS00530	129301	129366	+	flagellin
BrL25_RS00540	BrL25_RS00540	130803	130879	+	flagellin
BrL25_RS00555	BrL25_RS00555	134235	134418	+	hypothetical_protein
BrL25_RS00580	BrL25_RS00580	138118	139393	-	transcriptional_regulator
BrL25_RS00585	BrL25_RS00585	139653	139899	+	hypothetical_protein
Table of Blast hits (query gene, subject gene, %identity, blast score, %coverage, e-value):
ctg1_416	BrL25_RS00430	35	207	99.68354430379746	2.4e-51
ctg1_417	BrL25_RS00425	40	191	94.69964664310953	1.6e-46
ctg1_418	BrL25_RS00420	41	238	95.15151515151516	7.8e-61
ctg1_418	BrL25_RS00415	37	150	79.0909090909091	2.8e-34
ctg1_419	BrL25_RS00415	43	228	82.04334365325077	1e-57
ctg1_425	BrL25_RS00455	36	1018	81.93768257059396	9.8e-295
