## Supplementary material for "Delving into the *Bacillus cereus* group biosynthetic gene clusters cosmos: a comparative-genomics-based classification framework": antiSMASH profiles + BIG-SCAPE output: NC_018508.1_c10.txt

ClusterBlast scores for NC_018508.1
Table of genes, locations, strands and annotations of query cluster:
ctg1_2809	2788929	2790414	-
ctg1_2810	2790836	2791313	-
ctg1_2811	2791849	2792221	-
ctg1_2812	2792243	2792342	-
ctg1_2813	2793002	2794322	-
ctg1_2814	2795386	2795971	-
ctg1_2815	2796043	2796379	-
ctg1_2816	2796504	2796918	-
ctg1_2817	2797107	2797242	-
ctg1_2818	2797289	2797685	-
ctg1_2819	2798306	2798651	+
ctg1_2820	2798727	2799465	-
ctg1_2821	2799497	2800559	-
ctg1_2822	2800791	2801208	+
ctg1_2823	2801368	2802745	-
ctg1_2824	2803112	2803679	-
ctg1_2825	2803694	2804519	-
ctg1_2826	2804547	2805105	-
ctg1_2827	2805133	2805973	-
ctg1_2828	2806160	2806910	-
ctg1_2829	2806993	2807203	+
ctg1_2830	2807286	2808186	-
ctg1_2831	2808198	2808762	-
ctg1_2832	2808906	2810409	-
ctg1_2833	2810543	2811077	-
ctg1_2834	2811201	2811525	+
ctg1_2835	2812626	2814078	+
ctg1_2836	2814308	2814689	-
ctg1_2837	2815019	2815295	-
ctg1_2838	2815496	2818856	-
ctg1_2839	2819048	2820194	-
ctg1_2840	2820183	2820906	-
ctg1_2841	2821314	2821476	+
ctg1_2842	2821957	2822443	-
ctg1_2843	2822546	2823509	+
ctg1_2844	2823672	2824422	-
ctg1_2845	2824422	2825184	-
ctg1_2846	2825339	2825681	-
ctg1_2847	2825756	2826077	-
ctg1_2848	2826540	2827857	-
ctg1_2849	2828722	2830009	-
ctg1_2850	2830547	2830652	+
ctg1_2851	2830749	2831226	-
ctg1_2852	2831406	2831697	+
ctg1_2853	2831725	2832007	-
ctg1_2854	2832140	2832335	+
ctg1_2855	2832435	2833473	+
ctg1_2856	2833509	2833758	-
ctg1_2857	2834087	2835131	-
ctg1_2858	2835325	2835685	-
ctg1_2859	2835700	2836393	-
ctg1_2860	2836501	2836948	+
ctg1_2861	2836961	2837426	+
ctg1_2862	2837515	2838010	+
ctg1_2863	2838050	2838803	-
ctg1_2864	2838991	2840011	+
ctg1_2865	2840209	2841601	-
ctg1_2866	2842150	2843350	-
ctg1_2867	2843731	2844304	+
ctg1_2868	2844370	2844595	-
ctg1_2869	2844913	2845192	-
ctg1_2870	2846006	2846750	+
ctg1_2871	2846860	2847523	-
Significant hits:
1. NC_018508	Bacillus thuringiensis HD-789, complete genome
2. NC_011772	Bacillus cereus G9842, complete genome
3. NZ_JYCL01000071	Bacillus thuringiensis strain Lr7/2 LG47_071, whole genome shotgun sequence
4. NZ_CP015176	Bacillus thuringiensis serovar alesti strain BGSC 4C1 chromosome, complete genome
5. NZ_CP020002	Bacillus thuringiensis strain L-7601, complete genome
6. NC_018500	Bacillus thuringiensis HD-771, complete genome
7. NZ_CP010577	Bacillus thuringiensis serovar morrisoni strain BGSC 4AA1, complete genome
8. NZ_LXLG01000022	Bacillus thuringiensis strain GOE2 BTGOE2_contig000022, whole genome shotgun sequence
9. NZ_FNYB01000004	Bacillus thuringiensis strain DAR 81934, whole genome shotgun sequence
10. NZ_CP014847	Bacillus thuringiensis strain HD12, complete sequence
11. NZ_JH792222	Bacillus cereus BAG1X1-2 supercont1.1, whole genome shotgun sequence
12. NZ_CP017060	Bacillus cereus strain FORC_047 chromosome, complete genome
13. NZ_CP017234	Bacillus cereus strain FORC_048, complete genome
14. NZ_LZRC01000066	Bacillus thuringiensis strain FN31 contig37, whole genome shotgun sequence
15. NZ_MSTN01000009	Bacillus thuringiensis strain DNG9 DNG9_Contig_20, whole genome shotgun sequence
16. NZ_LOMW01000078	Bacillus cereus strain FSL K6-0043 contig_8, whole genome shotgun sequence
17. NZ_CP015350	Bacillus thuringiensis strain MYBT18246 chromosome, complete genome
18. NZ_JH804683	Bacillus cereus HuB1-1 supercont1.1, whole genome shotgun sequence
19. NZ_LZRA01000074	Bacillus thuringiensis strain B-2012 contig75, whole genome shotgun sequence
20. NZ_FRBJ01000001	Bacillus sp. bc15, whole genome shotgun sequence
21. NZ_CP012483	Bacillus cereus strain NJ-W, complete genome
22. NZ_ASPZ01000027	Bacillus mycoides FSL R5-860 Contig027, whole genome shotgun sequence
23. NZ_LCYN01000004	Bacillus cereus strain B4147 NODE_5, whole genome shotgun sequence
24. NZ_AYMM01000018	Bacillus sp. H1m Contig18, whole genome shotgun sequence
25. NZ_CP015250	Bacillus thuringiensis Bt18247, complete genome
26. NZ_AYSM01000019	Bacillus thuringiensis JM-Mgvxx-63 Cont19, whole genome shotgun sequence
27. NZ_LJKH01000035	Bacillus cereus strain B4118 scaffold5, whole genome shotgun sequence
28. NZ_CP011145	Bacillus cereus strain FORC_013, complete sequence
29. NZ_JH791854	Bacillus cereus VD166 supercont1.1, whole genome shotgun sequence
30. NZ_CP011349	Bacillus thuringiensis strain YC-10, complete genome
31. NZ_CP010089	Bacillus thuringiensis serovar galleriae strain HD-29, complete genome
32. NZ_LDEU01000055	Bacillus thuringiensis strain BMB3201 BMB3201_contig000055, whole genome shotgun sequence
33. NZ_KB976237	Bacillus cereus BAG1X2-3 acrGT-supercont1.11, whole genome shotgun sequence
34. NZ_LJKI01000073	Bacillus cereus strain B4120 scaffold12, whole genome shotgun sequence
35. NZ_CM000758	Bacillus thuringiensis IBL 200 chromosome, whole genome shotgun sequence
36. NZ_KB976107	Bacillus cereus str. Schrouff acsZZ-supercont2.1, whole genome shotgun sequence
37. NZ_JH792279	Bacillus cereus VD022 supercont1.1, whole genome shotgun sequence
38. NZ_JH792104	Bacillus cereus MSX-A1 supercont1.1, whole genome shotgun sequence
39. NZ_KE332536	Bacillus cereus BAG1O-3 supercont1.1, whole genome shotgun sequence
40. NZ_MAOE01000110	Bacillus sp. N35-10-2 contig7, whole genome shotgun sequence
41. NZ_LZRI01000031	Bacillus cereus strain MROC2 scaffold4.1, whole genome shotgun sequence
42. NZ_JYPH01000009	Bacillus cereus strain F528-94 contig242, whole genome shotgun sequence
43. NZ_MIFN01000026	Bacillus cereus strain MOD1_Bc66 Bc66_contig_26, whole genome shotgun sequence
44. NZ_KB976537	Bacillus cereus HuB4-4 acqVu-supercont1.1, whole genome shotgun sequence
45. NZ_ABDA02000002	Bacillus cereus AH1134 gcontig_1113129653850, whole genome shotgun sequence
46. NZ_JH792080	Bacillus cereus VD045 supercont1.1, whole genome shotgun sequence
47. NZ_CP016315	Bacillus cereus strain D12_2 chromosome, complete genome
48. NZ_CM000736	Bacillus cereus F65185 chromosome, whole genome shotgun sequence
49. NZ_AP014864	Bacillus thuringiensis serovar tolworthi DNA, complete genome, strain: Pasteur Institute Standard strain
50. NC_022873	Bacillus thuringiensis YBT-1518, complete genome
Details:
>>
1. NC_018508
Source: Bacillus thuringiensis HD-789, complete genome
Type: nrps
Number of proteins with BLAST hits to this cluster: 61
Cumulative BLAST score: 28468
Table of genes, locations, strands and annotations of subject cluster:
BTF1_RS33645	BTF1_RS33645	2792712	2792837	+	glyoxalase
BTF1_RS34580	BTF1_RS34580	2797866	2797946	+	hypothetical_protein
BTF1_RS33665	BTF1_RS33665	2845528	2845957	+	hypothetical_protein
Table of Blast hits (query gene, subject gene, %identity, blast score, %coverage, e-value):
ctg1_2809	BTF1_RS14010	100	1000	100.0	8.6e-290
ctg1_2810	BTF1_RS14015	100	314	100.0	9.1e-84
ctg1_2811	BTF1_RS14020	99	224	100.0	5.7e-57
ctg1_2813	BTF1_RS14025	100	818	100.0	4.1e-235
ctg1_2814	BTF1_RS14030	100	392	100.0	3.2e-107
ctg1_2815	BTF1_RS14035	100	221	99.09909909909909	5.6e-56
ctg1_2816	BTF1_RS14040	100	281	100.0	4.3e-74
ctg1_2817	BTF1_RS14045	100	91	100.0	2.7e-17
ctg1_2818	BTF1_RS14050	100	255	100.0	3.2e-66
ctg1_2819	BTF1_RS14055	100	232	100.0	3.3e-59
ctg1_2819	BTF1_RS14130	60	125	81.57894736842105	3.3e-27
ctg1_2820	BTF1_RS14060	100	476	100.0	1.6e-132
ctg1_2821	BTF1_RS14065	100	727	100.0	7.7e-208
ctg1_2822	BTF1_RS14070	100	289	100.0	2.1e-76
ctg1_2823	BTF1_RS14075	100	822	90.61135371179039	3e-236
ctg1_2824	BTF1_RS14080	100	384	100.0	8.5e-105
ctg1_2825	BTF1_RS14085	100	571	100.0	5.5e-161
ctg1_2826	BTF1_RS14090	100	354	100.0	7.1e-96
ctg1_2827	BTF1_RS14095	100	582	100.0	1.9e-164
ctg1_2828	BTF1_RS14100	100	517	100.0	8.6e-145
ctg1_2829	BTF1_RS14105	100	138	100.0	2.3e-31
ctg1_2830	BTF1_RS34585	100	603	100.0	1.4e-170
ctg1_2831	BTF1_RS34590	100	394	100.0	4.8e-108
ctg1_2832	BTF1_RS14120	100	1006	99.4	1.2e-291
ctg1_2833	BTF1_RS14125	100	369	100.0	2.7e-100
ctg1_2834	BTF1_RS14130	100	225	100.0	2.2e-57
ctg1_2834	BTF1_RS14055	60	126	86.91588785046729	1.8e-27
ctg1_2835	BTF1_RS14135	100	955	100.0	3.1e-276
ctg1_2836	BTF1_RS14140	100	247	100.0	1.1e-63
ctg1_2837	BTF1_RS14145	100	176	100.0	1.7e-42
ctg1_2838	BTF1_RS14150	100	2236	99.64253798033958	0.0
ctg1_2839	BTF1_RS14155	100	433	75.32808398950131	2.5e-119
ctg1_2840	BTF1_RS14160	100	462	100.0	4.1e-128
ctg1_2842	BTF1_RS14170	100	320	98.75776397515527	1.3e-85
ctg1_2843	BTF1_RS14175	100	625	100.0	2.9e-177
ctg1_2844	BTF1_RS14180	100	466	100.0	1.7e-129
ctg1_2845	BTF1_RS14185	100	490	100.0	1.5e-136
ctg1_2846	BTF1_RS14190	100	223	100.0	8.9e-57
ctg1_2847	BTF1_RS14195	100	216	100.0	1.7e-54
ctg1_2848	BTF1_RS14200	100	865	100.0	2.3e-249
ctg1_2849	BTF1_RS14205	100	868	100.0	3.4e-250
ctg1_2850	BTF1_RS33660	100	58	100.0	1.9e-07
ctg1_2851	BTF1_RS14210	100	326	100.0	1.8e-87
ctg1_2852	BTF1_RS14215	100	177	100.0	6.2e-43
ctg1_2853	BTF1_RS14220	100	176	100.0	1e-42
ctg1_2854	BTF1_RS14225	100	126	100.0	1.4e-27
ctg1_2855	BTF1_RS14230	100	699	100.0	2.2e-199
ctg1_2856	BTF1_RS14235	100	162	100.0	1.8e-38
ctg1_2857	BTF1_RS14240	100	698	100.0	2.9e-199
ctg1_2858	BTF1_RS14245	100	251	100.0	5.5e-65
ctg1_2859	BTF1_RS14250	100	463	100.0	1.4e-128
ctg1_2860	BTF1_RS14255	99	250	94.5945945945946	8.9e-65
ctg1_2861	BTF1_RS14260	100	205	100.0	5.8e-51
ctg1_2862	BTF1_RS14265	99	331	100.0	7.5e-89
ctg1_2863	BTF1_RS14270	100	519	100.0	2.3e-145
ctg1_2864	BTF1_RS14275	100	684	100.0	7.2e-195
ctg1_2865	BTF1_RS14280	100	902	100.0	2.3e-260
ctg1_2866	BTF1_RS14285	100	738	100.0	3.8e-211
ctg1_2867	BTF1_RS14290	100	337	100.0	9.3e-91
ctg1_2868	BTF1_RS14295	100	133	100.0	1.3e-29
ctg1_2869	BTF1_RS14300	100	172	100.0	1.9e-41
ctg1_2870	BTF1_RS14305	100	492	100.0	2.2e-137
ctg1_2871	BTF1_RS14310	100	451	100.0	3.9e-125
>>
2. NC_011772
Source: Bacillus cereus G9842, complete genome
Type: nrps
Number of proteins with BLAST hits to this cluster: 61
Cumulative BLAST score: 28373
Table of genes, locations, strands and annotations of subject cluster:
BCG9842_RS30110	BCG9842_RS30110	3290371	3290496	+	glyoxalase
BCG9842_RS30115	BCG9842_RS30115	3295523	3295603	+	hypothetical_protein
BCG9842_RS30135	BCG9842_RS30135	3343289	3343718	+	hypothetical_protein
Table of Blast hits (query gene, subject gene, %identity, blast score, %coverage, e-value):
ctg1_2809	BCG9842_RS16520	100	1000	100.0	8.6e-290
ctg1_2810	BCG9842_RS16525	99	312	100.0	2.7e-83
ctg1_2811	BCG9842_RS16530	99	224	100.0	5.7e-57
ctg1_2813	BCG9842_RS16535	100	818	100.0	4.1e-235
ctg1_2814	BCG9842_RS16540	100	392	100.0	3.2e-107
ctg1_2815	BCG9842_RS16545	100	221	99.09909909909909	5.6e-56
ctg1_2816	BCG9842_RS16550	100	281	100.0	4.3e-74
ctg1_2817	BCG9842_RS16555	100	91	100.0	2.7e-17
ctg1_2818	BCG9842_RS16560	100	255	100.0	3.2e-66
ctg1_2819	BCG9842_RS16565	100	232	100.0	3.3e-59
ctg1_2819	BCG9842_RS16640	60	125	81.57894736842105	3.3e-27
ctg1_2820	BCG9842_RS16570	100	476	100.0	1.6e-132
ctg1_2821	BCG9842_RS16575	100	724	100.0	5e-207
ctg1_2822	BCG9842_RS16580	99	287	100.0	8e-76
ctg1_2823	BCG9842_RS16585	100	822	90.61135371179039	3e-236
ctg1_2824	BCG9842_RS16590	100	384	100.0	8.5e-105
ctg1_2825	BCG9842_RS16595	100	571	100.0	5.5e-161
ctg1_2826	BCG9842_RS16600	100	354	100.0	9.3e-96
ctg1_2827	BCG9842_RS16605	100	581	100.0	5.4e-164
ctg1_2828	BCG9842_RS16610	100	517	100.0	8.6e-145
ctg1_2829	BCG9842_RS16615	100	138	100.0	2.3e-31
ctg1_2830	BCG9842_RS30840	100	603	100.0	1.4e-170
ctg1_2831	BCG9842_RS30845	100	394	100.0	4.8e-108
ctg1_2832	BCG9842_RS16630	99	997	99.4	4.3e-289
ctg1_2833	BCG9842_RS16635	99	368	100.0	6e-100
ctg1_2834	BCG9842_RS16640	100	225	100.0	2.2e-57
ctg1_2834	BCG9842_RS16565	60	126	86.91588785046729	1.8e-27
ctg1_2835	BCG9842_RS16645	100	951	100.0	2.6e-275
ctg1_2836	BCG9842_RS16650	100	247	100.0	1.1e-63
ctg1_2837	BCG9842_RS16655	100	176	100.0	1.7e-42
ctg1_2838	BCG9842_RS16660	100	2233	99.64253798033958	0.0
ctg1_2839	BCG9842_RS16665	100	433	75.32808398950131	2.5e-119
ctg1_2840	BCG9842_RS16670	100	462	100.0	4.1e-128
ctg1_2842	BCG9842_RS16680	99	316	98.75776397515527	1.4e-84
ctg1_2843	BCG9842_RS16685	100	624	100.0	8.3e-177
ctg1_2844	BCG9842_RS16690	100	463	100.0	1.1e-128
ctg1_2845	BCG9842_RS16695	100	488	100.0	4.3e-136
ctg1_2846	BCG9842_RS16700	99	222	100.0	3.4e-56
ctg1_2847	BCG9842_RS16705	100	216	100.0	1.7e-54
ctg1_2848	BCG9842_RS16710	100	863	100.0	1.1e-248
ctg1_2849	BCG9842_RS16715	100	868	100.0	3.4e-250
ctg1_2850	BCG9842_RS30130	100	58	100.0	1.9e-07
ctg1_2851	BCG9842_RS16720	100	326	100.0	1.8e-87
ctg1_2852	BCG9842_RS16725	100	177	100.0	6.2e-43
ctg1_2853	BCG9842_RS16730	100	176	100.0	1e-42
ctg1_2854	BCG9842_RS16735	100	126	100.0	1.4e-27
ctg1_2855	BCG9842_RS16740	100	699	100.0	2.2e-199
ctg1_2856	BCG9842_RS16745	100	162	100.0	1.8e-38
ctg1_2857	BCG9842_RS16750	99	693	100.0	9.3e-198
ctg1_2858	BCG9842_RS16755	98	246	100.0	1.8e-63
ctg1_2859	BCG9842_RS16760	100	463	100.0	1.4e-128
ctg1_2860	BCG9842_RS16765	99	250	94.5945945945946	8.9e-65
ctg1_2861	BCG9842_RS16770	100	205	100.0	5.8e-51
ctg1_2862	BCG9842_RS16775	99	331	100.0	7.5e-89
ctg1_2863	BCG9842_RS16780	100	519	100.0	2.3e-145
ctg1_2864	BCG9842_RS16785	99	681	100.0	4.7e-194
ctg1_2865	BCG9842_RS16790	100	902	100.0	2.3e-260
ctg1_2866	BCG9842_RS16795	94	695	100.0	4.8e-198
ctg1_2867	BCG9842_RS16800	100	337	100.0	9.3e-91
ctg1_2868	BCG9842_RS16805	100	133	100.0	1.3e-29
ctg1_2869	BCG9842_RS16810	99	171	100.0	5.6e-41
ctg1_2870	BCG9842_RS16815	100	492	100.0	2.2e-137
ctg1_2871	BCG9842_RS16820	100	451	100.0	5.1e-125
>>
3. NZ_JYCL01000071
Source: Bacillus thuringiensis strain Lr7/2 LG47_071, whole genome shotgun sequence
Type: nrps
Number of proteins with BLAST hits to this cluster: 60
Cumulative BLAST score: 27003
Table of genes, locations, strands and annotations of subject cluster:
LG47_RS30430	LG47_RS30430	14458	14884	-	hypothetical_protein
LG47_RS23150	LG47_RS23150	31400	32716	+	condensation_protein
LG47_RS23225	LG47_RS23225	45323	46773	-	FAD-binding_monooxygenase
LG47_RS30445	LG47_RS30445	66556	66696	-	glyoxalase
Table of Blast hits (query gene, subject gene, %identity, blast score, %coverage, e-value):
ctg1_2809	LG47_RS23350	100	998	100.0	2.5e-289
ctg1_2810	LG47_RS23345	99	312	100.0	2e-83
ctg1_2811	LG47_RS23340	99	224	100.0	5.7e-57
ctg1_2813	LG47_RS23335	98	805	100.0	2.8e-231
ctg1_2814	LG47_RS23330	100	389	100.0	2.1e-106
ctg1_2815	LG47_RS23325	100	221	99.09909909909909	5.6e-56
ctg1_2816	LG47_RS23320	100	281	100.0	4.3e-74
ctg1_2817	LG47_RS23315	100	91	100.0	2.7e-17
ctg1_2818	LG47_RS23310	100	255	100.0	3.2e-66
ctg1_2819	LG47_RS23305	99	230	100.0	1.2e-58
ctg1_2819	LG47_RS23230	60	125	81.57894736842105	3.3e-27
ctg1_2820	LG47_RS23300	100	473	100.0	1.1e-131
ctg1_2821	LG47_RS23295	99	724	100.0	5e-207
ctg1_2822	LG47_RS23290	100	289	100.0	2.1e-76
ctg1_2823	LG47_RS23285	100	818	90.61135371179039	4.3e-235
ctg1_2824	LG47_RS23280	100	382	100.0	2.5e-104
ctg1_2825	LG47_RS23275	100	570	100.0	9.4e-161
ctg1_2826	LG47_RS23270	100	354	100.0	7.1e-96
ctg1_2827	LG47_RS23265	100	579	100.0	1.6e-163
ctg1_2828	LG47_RS23260	100	517	100.0	8.6e-145
ctg1_2829	LG47_RS23255	99	137	100.0	5.1e-31
ctg1_2830	LG47_RS23250	100	603	100.0	1.4e-170
ctg1_2831	LG47_RS23245	100	394	100.0	4.8e-108
ctg1_2832	LG47_RS23240	100	1004	99.4	4.6e-291
ctg1_2833	LG47_RS23235	99	368	100.0	6e-100
ctg1_2834	LG47_RS23230	100	225	100.0	2.2e-57
ctg1_2834	LG47_RS23305	60	126	86.91588785046729	1.8e-27
ctg1_2835	LG47_RS23225	98	621	66.0455486542443	6.2e-176
ctg1_2836	LG47_RS23215	100	247	100.0	1.1e-63
ctg1_2837	LG47_RS23210	100	176	100.0	1.7e-42
ctg1_2838	LG47_RS23205	100	2234	99.64253798033958	0.0
ctg1_2839	LG47_RS23200	100	433	75.32808398950131	2.5e-119
ctg1_2840	LG47_RS23195	100	462	100.0	4.1e-128
ctg1_2842	LG47_RS23180	100	320	98.75776397515527	1.3e-85
ctg1_2843	LG47_RS23175	99	621	100.0	5.4e-176
ctg1_2844	LG47_RS23170	100	463	100.0	1.5e-128
ctg1_2845	LG47_RS23165	100	488	100.0	4.3e-136
ctg1_2846	LG47_RS23160	98	220	100.0	7.5e-56
ctg1_2847	LG47_RS23155	100	216	100.0	1.7e-54
ctg1_2848	LG47_RS23150	100	449	50.91324200913242	3.9e-124
ctg1_2849	LG47_RS23145	100	862	100.0	1.4e-248
ctg1_2850	LG47_RS30435	100	58	100.0	1.9e-07
ctg1_2851	LG47_RS23140	100	326	100.0	1.8e-87
ctg1_2852	LG47_RS23135	100	177	100.0	6.2e-43
ctg1_2853	LG47_RS23130	100	176	100.0	1e-42
ctg1_2855	LG47_RS23125	100	216	30.144927536231886	5.6e-54
ctg1_2856	LG47_RS23120	100	162	100.0	1.8e-38
ctg1_2857	LG47_RS23115	99	693	100.0	9.3e-198
ctg1_2858	LG47_RS23110	100	251	100.0	5.5e-65
ctg1_2859	LG47_RS23105	100	463	100.0	1.4e-128
ctg1_2860	LG47_RS23100	99	249	94.5945945945946	2e-64
ctg1_2861	LG47_RS23095	100	205	100.0	5.8e-51
ctg1_2862	LG47_RS23090	99	331	100.0	7.5e-89
ctg1_2863	LG47_RS23085	100	519	100.0	2.3e-145
ctg1_2864	LG47_RS23080	99	681	100.0	4.7e-194
ctg1_2865	LG47_RS23075	100	902	100.0	2.3e-260
ctg1_2866	LG47_RS23070	96	714	100.0	5.9e-204
ctg1_2867	LG47_RS23065	100	335	100.0	3.5e-90
ctg1_2868	LG47_RS23060	100	133	100.0	1.3e-29
ctg1_2869	LG47_RS23055	100	172	100.0	1.9e-41
ctg1_2870	LG47_RS23050	98	485	100.0	3.6e-135
ctg1_2871	LG47_RS23045	100	449	100.0	1.9e-124
>>
4. NZ_CP015176
Source: Bacillus thuringiensis serovar alesti strain BGSC 4C1 chromosome, complete genome
Type: nrps
Number of proteins with BLAST hits to this cluster: 59
Cumulative BLAST score: 27151
Table of genes, locations, strands and annotations of subject cluster:
Bt4C1_RS30530	Bt4C1_RS30530	3247355	3247495	+	glyoxalase
Bt4C1_RS30535	Bt4C1_RS30535	3261945	3263420	-	hypothetical_protein
Bt4C1_RS30550	Bt4C1_RS30550	3299128	3299557	+	hypothetical_protein
Table of Blast hits (query gene, subject gene, %identity, blast score, %coverage, e-value):
ctg1_2809	Bt4C1_RS16500	100	1000	100.0	8.6e-290
ctg1_2810	Bt4C1_RS16505	99	313	100.0	1.2e-83
ctg1_2811	Bt4C1_RS16510	99	224	100.0	5.7e-57
ctg1_2813	Bt4C1_RS16515	98	805	100.0	2.8e-231
ctg1_2814	Bt4C1_RS16520	100	392	100.0	3.2e-107
ctg1_2815	Bt4C1_RS16525	100	221	99.09909909909909	5.6e-56
ctg1_2816	Bt4C1_RS16530	100	281	100.0	4.3e-74
ctg1_2817	Bt4C1_RS16535	100	91	100.0	2.7e-17
ctg1_2818	Bt4C1_RS16540	99	254	100.0	5.4e-66
ctg1_2819	Bt4C1_RS16545	100	232	100.0	3.3e-59
ctg1_2819	Bt4C1_RS16620	60	125	81.57894736842105	3.3e-27
ctg1_2820	Bt4C1_RS16550	100	474	100.0	8.2e-132
ctg1_2821	Bt4C1_RS16555	100	727	100.0	7.7e-208
ctg1_2822	Bt4C1_RS16560	99	287	100.0	8e-76
ctg1_2823	Bt4C1_RS16565	100	822	90.61135371179039	3e-236
ctg1_2824	Bt4C1_RS16570	100	381	100.0	4.2e-104
ctg1_2825	Bt4C1_RS16575	100	571	100.0	5.5e-161
ctg1_2826	Bt4C1_RS16580	100	354	100.0	9.3e-96
ctg1_2827	Bt4C1_RS16585	100	582	100.0	1.9e-164
ctg1_2828	Bt4C1_RS16590	100	515	100.0	2.5e-144
ctg1_2829	Bt4C1_RS16595	100	138	100.0	2.3e-31
ctg1_2831	Bt4C1_RS30535	100	394	100.0	4.8e-108
ctg1_2832	Bt4C1_RS16610	99	997	99.4	7.4e-289
ctg1_2833	Bt4C1_RS16615	99	366	100.0	1.7e-99
ctg1_2834	Bt4C1_RS16620	100	225	100.0	2.2e-57
ctg1_2834	Bt4C1_RS16545	60	126	86.91588785046729	1.8e-27
ctg1_2835	Bt4C1_RS16625	100	951	100.0	2.6e-275
ctg1_2836	Bt4C1_RS16630	100	247	100.0	1.1e-63
ctg1_2837	Bt4C1_RS16635	100	176	100.0	1.7e-42
ctg1_2838	Bt4C1_RS16640	100	2236	99.64253798033958	0.0
ctg1_2839	Bt4C1_RS16645	100	433	75.32808398950131	2.5e-119
ctg1_2840	Bt4C1_RS16650	100	462	100.0	4.1e-128
ctg1_2842	Bt4C1_RS16660	99	317	98.75776397515527	8.4e-85
ctg1_2843	Bt4C1_RS16665	99	619	100.0	1.6e-175
ctg1_2844	Bt4C1_RS16670	100	466	100.0	1.7e-129
ctg1_2845	Bt4C1_RS16675	100	488	100.0	4.3e-136
ctg1_2846	Bt4C1_RS16680	99	222	100.0	3.4e-56
ctg1_2847	Bt4C1_RS16685	100	216	100.0	1.7e-54
ctg1_2848	Bt4C1_RS16690	100	865	100.0	2.3e-249
ctg1_2849	Bt4C1_RS16695	100	868	100.0	3.4e-250
ctg1_2850	Bt4C1_RS30545	100	58	100.0	1.9e-07
ctg1_2851	Bt4C1_RS16700	99	322	100.0	2.6e-86
ctg1_2852	Bt4C1_RS16705	99	148	81.25	4e-34
ctg1_2853	Bt4C1_RS16710	99	173	100.0	1.1e-41
ctg1_2855	Bt4C1_RS16715	100	216	30.144927536231886	5.6e-54
ctg1_2856	Bt4C1_RS16720	100	162	100.0	1.8e-38
ctg1_2857	Bt4C1_RS16725	100	698	100.0	2.9e-199
ctg1_2858	Bt4C1_RS16730	99	247	100.0	7.9e-64
ctg1_2859	Bt4C1_RS16735	100	463	100.0	1.4e-128
ctg1_2860	Bt4C1_RS16740	99	250	94.5945945945946	8.9e-65
ctg1_2861	Bt4C1_RS16745	100	205	100.0	5.8e-51
ctg1_2862	Bt4C1_RS16750	99	331	100.0	7.5e-89
ctg1_2863	Bt4C1_RS16755	100	519	100.0	2.3e-145
ctg1_2864	Bt4C1_RS16760	99	681	100.0	4.7e-194
ctg1_2865	Bt4C1_RS16765	100	893	100.0	1.4e-257
ctg1_2866	Bt4C1_RS16770	100	738	100.0	4.9e-211
ctg1_2867	Bt4C1_RS16775	100	337	100.0	9.3e-91
ctg1_2868	Bt4C1_RS16780	100	133	100.0	1.3e-29
ctg1_2869	Bt4C1_RS16785	99	171	100.0	5.6e-41
ctg1_2870	Bt4C1_RS16790	100	492	100.0	2.2e-137
ctg1_2871	Bt4C1_RS16795	100	451	100.0	5.1e-125
>>
5. NZ_CP020002
Source: Bacillus thuringiensis strain L-7601, complete genome
Type: nrps
Number of proteins with BLAST hits to this cluster: 59
Cumulative BLAST score: 26813
Table of genes, locations, strands and annotations of subject cluster:
B4918_RS18910	B4918_RS18910	3589542	3589682	+	glyoxalase
B4918_RS19000	B4918_RS19000	3604122	3605597	-	hypothetical_protein
B4918_RS19125	B4918_RS19125	3629953	3630986	-	oxidoreductase
B4918_RS19190	B4918_RS19190	3641355	3641781	+	hypothetical_protein
Table of Blast hits (query gene, subject gene, %identity, blast score, %coverage, e-value):
ctg1_2809	B4918_RS18890	100	998	100.0	2.5e-289
ctg1_2810	B4918_RS18895	100	314	100.0	9.1e-84
ctg1_2811	B4918_RS18900	99	224	100.0	5.7e-57
ctg1_2813	B4918_RS18915	98	805	100.0	2.8e-231
ctg1_2814	B4918_RS18920	100	392	100.0	3.2e-107
ctg1_2815	B4918_RS18925	100	221	99.09909909909909	5.6e-56
ctg1_2816	B4918_RS18930	100	281	100.0	4.3e-74
ctg1_2817	B4918_RS18935	100	91	100.0	2.7e-17
ctg1_2818	B4918_RS18940	100	255	100.0	3.2e-66
ctg1_2819	B4918_RS18945	99	230	100.0	1.2e-58
ctg1_2819	B4918_RS19015	60	125	81.57894736842105	3.3e-27
ctg1_2820	B4918_RS18950	100	473	100.0	1.1e-131
ctg1_2821	B4918_RS18955	99	724	100.0	5e-207
ctg1_2822	B4918_RS18960	100	289	100.0	2.1e-76
ctg1_2823	B4918_RS18965	100	815	90.61135371179039	2.8e-234
ctg1_2824	B4918_RS18970	100	382	100.0	2.5e-104
ctg1_2825	B4918_RS18975	100	570	100.0	9.4e-161
ctg1_2826	B4918_RS18980	100	354	100.0	7.1e-96
ctg1_2827	B4918_RS18985	100	581	100.0	5.4e-164
ctg1_2828	B4918_RS18990	100	517	100.0	8.6e-145
ctg1_2829	B4918_RS18995	100	138	100.0	2.3e-31
ctg1_2831	B4918_RS19000	100	394	100.0	4.8e-108
ctg1_2832	B4918_RS19005	100	1004	99.4	4.6e-291
ctg1_2833	B4918_RS19010	99	368	100.0	6e-100
ctg1_2834	B4918_RS19015	100	225	100.0	2.2e-57
ctg1_2834	B4918_RS18945	60	126	86.91588785046729	1.8e-27
ctg1_2835	B4918_RS19020	100	951	100.0	2.6e-275
ctg1_2836	B4918_RS19025	100	247	100.0	1.1e-63
ctg1_2837	B4918_RS19030	100	176	100.0	1.7e-42
ctg1_2838	B4918_RS19035	100	2236	99.64253798033958	0.0
ctg1_2839	B4918_RS19040	100	432	75.32808398950131	5.5e-119
ctg1_2840	B4918_RS19045	100	462	100.0	4.1e-128
ctg1_2842	B4918_RS19055	100	320	98.75776397515527	1.3e-85
ctg1_2843	B4918_RS19060	99	621	100.0	5.4e-176
ctg1_2844	B4918_RS19065	100	463	100.0	1.5e-128
ctg1_2845	B4918_RS19070	100	488	100.0	4.3e-136
ctg1_2846	B4918_RS19075	98	220	100.0	7.5e-56
ctg1_2847	B4918_RS19080	100	216	100.0	1.7e-54
ctg1_2848	B4918_RS19085	100	864	100.0	6.6e-249
ctg1_2849	B4918_RS19090	100	862	100.0	1.4e-248
ctg1_2850	B4918_RS19095	100	58	100.0	1.9e-07
ctg1_2851	B4918_RS19100	100	326	100.0	1.8e-87
ctg1_2852	B4918_RS19105	100	177	100.0	6.2e-43
ctg1_2853	B4918_RS19110	100	176	100.0	1e-42
ctg1_2855	B4918_RS19115	100	216	30.144927536231886	5.6e-54
ctg1_2856	B4918_RS19120	100	162	100.0	1.8e-38
ctg1_2857	B4918_RS19125	98	386	57.34870317002881	4.1e-105
ctg1_2858	B4918_RS19130	97	242	100.0	1.9e-62
ctg1_2859	B4918_RS19135	100	463	100.0	1.4e-128
ctg1_2860	B4918_RS19140	99	250	94.5945945945946	8.9e-65
ctg1_2861	B4918_RS19145	100	205	100.0	5.8e-51
ctg1_2862	B4918_RS19150	99	331	100.0	7.5e-89
ctg1_2863	B4918_RS19155	100	519	100.0	2.3e-145
ctg1_2864	B4918_RS19160	99	681	100.0	4.7e-194
ctg1_2865	B4918_RS19165	100	902	100.0	2.3e-260
ctg1_2866	B4918_RS19170	94	696	100.0	1.6e-198
ctg1_2867	B4918_RS19175	98	331	100.0	6.6e-89
ctg1_2868	B4918_RS19180	100	133	100.0	1.3e-29
ctg1_2869	B4918_RS19185	100	172	100.0	1.9e-41
ctg1_2870	B4918_RS19195	98	483	99.59514170040485	1e-134
ctg1_2871	B4918_RS19200	100	450	100.0	1.1e-124
>>
6. NC_018500
Source: Bacillus thuringiensis HD-771, complete genome
Type: nrps
Number of proteins with BLAST hits to this cluster: 57
Cumulative BLAST score: 25970
Table of genes, locations, strands and annotations of subject cluster:
BTG_RS33155	BTG_RS33155	529468	529775	+	hypothetical_protein
BTG_RS33160	BTG_RS33160	533870	533995	-	glyoxalase
Table of Blast hits (query gene, subject gene, %identity, blast score, %coverage, e-value):
ctg1_2813	BTG_RS02495	98	806	100.0	1.6e-231
ctg1_2814	BTG_RS02490	100	392	100.0	3.2e-107
ctg1_2815	BTG_RS02485	99	218	99.09909909909909	2.8e-55
ctg1_2816	BTG_RS02480	99	278	100.0	3.7e-73
ctg1_2817	BTG_RS02470	98	90	100.0	6e-17
ctg1_2818	BTG_RS02465	95	243	100.0	1.6e-62
ctg1_2819	BTG_RS02460	99	231	100.0	4.3e-59
ctg1_2819	BTG_RS02375	58	123	84.21052631578947	1.3e-26
ctg1_2819	BTG_RS02445	89	85	40.35087719298245	3.8e-15
ctg1_2820	BTG_RS02455	99	469	100.0	2e-130
ctg1_2821	BTG_RS02450	98	721	100.0	5.5e-206
ctg1_2822	BTG_RS02435	96	279	100.0	2.8e-73
ctg1_2823	BTG_RS02430	98	811	90.61135371179039	5.3e-233
ctg1_2824	BTG_RS02425	100	384	100.0	8.5e-105
ctg1_2825	BTG_RS02420	99	568	100.0	3.6e-160
ctg1_2826	BTG_RS02415	100	354	100.0	7.1e-96
ctg1_2827	BTG_RS02410	100	582	100.0	1.9e-164
ctg1_2828	BTG_RS02405	100	517	100.0	8.6e-145
ctg1_2829	BTG_RS02400	100	138	100.0	2.3e-31
ctg1_2830	BTG_RS02395	99	599	100.0	2.7e-169
ctg1_2831	BTG_RS02390	100	393	100.0	1.8e-107
ctg1_2832	BTG_RS02385	100	1003	99.4	7.9e-291
ctg1_2833	BTG_RS02380	99	368	100.0	6e-100
ctg1_2834	BTG_RS02375	96	219	100.0	2.1e-55
ctg1_2834	BTG_RS02460	61	126	86.91588785046729	1.4e-27
ctg1_2835	BTG_RS02370	97	928	100.0	2.4e-268
ctg1_2836	BTG_RS02365	100	161	65.07936507936508	4.6e-38
ctg1_2837	BTG_RS02355	98	173	100.0	8.5e-42
ctg1_2838	BTG_RS02350	96	2160	99.64253798033958	0.0
ctg1_2839	BTG_RS02345	99	430	75.32808398950131	1.6e-118
ctg1_2840	BTG_RS02340	100	462	100.0	4.1e-128
ctg1_2842	BTG_RS02325	98	314	98.75776397515527	7.1e-84
ctg1_2843	BTG_RS02320	93	581	100.0	6.2e-164
ctg1_2844	BTG_RS02315	99	464	100.0	8.6e-129
ctg1_2845	BTG_RS02310	97	476	100.0	1.7e-132
ctg1_2846	BTG_RS02305	99	222	100.0	3.4e-56
ctg1_2847	BTG_RS02300	100	216	100.0	1.7e-54
ctg1_2848	BTG_RS02295	100	865	100.0	2.3e-249
ctg1_2849	BTG_RS02290	100	868	100.0	3.4e-250
ctg1_2850	BTG_RS33145	100	58	100.0	1.9e-07
ctg1_2851	BTG_RS02285	100	326	100.0	1.8e-87
ctg1_2852	BTG_RS02280	100	177	100.0	6.2e-43
ctg1_2853	BTG_RS02275	100	176	100.0	1e-42
ctg1_2855	BTG_RS02270	100	216	30.144927536231886	5.6e-54
ctg1_2856	BTG_RS02265	100	162	100.0	1.8e-38
ctg1_2857	BTG_RS02260	99	691	100.0	6e-197
ctg1_2858	BTG_RS02255	100	251	100.0	5.5e-65
ctg1_2859	BTG_RS02250	100	463	100.0	1.4e-128
ctg1_2860	BTG_RS02245	99	249	94.5945945945946	2e-64
ctg1_2861	BTG_RS02240	97	204	100.0	7.6e-51
ctg1_2862	BTG_RS02235	99	329	100.0	2.8e-88
ctg1_2863	BTG_RS02230	98	512	100.0	2.8e-143
ctg1_2864	BTG_RS02225	99	681	100.0	4.7e-194
ctg1_2865	BTG_RS02220	100	902	100.0	2.3e-260
ctg1_2866	BTG_RS02215	94	695	100.0	4.8e-198
ctg1_2867	BTG_RS02210	98	320	96.84210526315789	1.5e-85
ctg1_2868	BTG_RS02205	100	133	100.0	1.3e-29
ctg1_2869	BTG_RS02200	100	172	100.0	1.9e-41
ctg1_2870	BTG_RS02195	100	489	99.59514170040485	2.5e-136
ctg1_2871	BTG_RS02190	99	447	100.0	7.4e-124
>>
7. NZ_CP010577
Source: Bacillus thuringiensis serovar morrisoni strain BGSC 4AA1, complete genome
Type: nrps
Number of proteins with BLAST hits to this cluster: 57
Cumulative BLAST score: 25681
Table of genes, locations, strands and annotations of subject cluster:
SD98_RS33075	SD98_RS33075	3392818	3392958	+	glyoxalase
SD98_RS33080	SD98_RS33080	3395402	3395539	-	hypothetical_protein
SD98_RS33085	SD98_RS33085	3396437	3396744	-	hypothetical_protein
SD98_RS33090	SD98_RS33090	3398299	3398444	-	hypothetical_protein
SD98_RS33100	SD98_RS33100	3402126	3402269	-	MarR_family_transcriptional_regulator
SD98_RS33105	SD98_RS33105	3410260	3411735	-	hypothetical_protein
Table of Blast hits (query gene, subject gene, %identity, blast score, %coverage, e-value):
ctg1_2811	SD98_RS17480	99	224	100.0	5.7e-57
ctg1_2813	SD98_RS17485	98	805	100.0	2.8e-231
ctg1_2815	SD98_RS17490	74	158	99.09909909909909	3.4e-37
ctg1_2816	SD98_RS17495	97	275	100.0	4.1e-72
ctg1_2817	SD98_RS17505	98	90	100.0	6e-17
ctg1_2818	SD98_RS17510	95	243	100.0	1.6e-62
ctg1_2819	SD98_RS17515	99	231	100.0	4.3e-59
ctg1_2819	SD98_RS17600	58	123	84.21052631578947	1.3e-26
ctg1_2820	SD98_RS17520	100	475	100.0	4.8e-132
ctg1_2821	SD98_RS17525	98	722	100.0	2.5e-206
ctg1_2822	SD98_RS17540	96	280	100.0	1.3e-73
ctg1_2823	SD98_RS17545	98	810	90.61135371179039	6.9e-233
ctg1_2824	SD98_RS17550	100	384	100.0	8.5e-105
ctg1_2825	SD98_RS17555	100	570	100.0	9.4e-161
ctg1_2826	SD98_RS17560	100	351	100.0	6e-95
ctg1_2827	SD98_RS17565	100	580	100.0	9.2e-164
ctg1_2828	SD98_RS17570	100	517	100.0	8.6e-145
ctg1_2829	SD98_RS17575	100	138	100.0	2.3e-31
ctg1_2831	SD98_RS33105	100	393	100.0	1.4e-107
ctg1_2832	SD98_RS17590	99	1000	99.4	6.7e-290
ctg1_2833	SD98_RS17595	99	368	100.0	6e-100
ctg1_2834	SD98_RS17600	96	219	100.0	2.1e-55
ctg1_2834	SD98_RS17515	61	126	86.91588785046729	1.4e-27
ctg1_2835	SD98_RS17605	97	928	100.0	2.4e-268
ctg1_2836	SD98_RS17610	100	161	65.07936507936508	4.6e-38
ctg1_2837	SD98_RS17620	98	173	100.0	8.5e-42
ctg1_2838	SD98_RS17625	96	2160	99.64253798033958	0.0
ctg1_2839	SD98_RS17630	100	431	75.32808398950131	7.2e-119
ctg1_2840	SD98_RS17635	100	462	100.0	4.1e-128
ctg1_2842	SD98_RS17650	98	314	98.75776397515527	7.1e-84
ctg1_2843	SD98_RS17655	99	623	100.0	1.1e-176
ctg1_2844	SD98_RS17660	98	461	100.0	5.6e-128
ctg1_2845	SD98_RS17665	96	475	100.0	4.9e-132
ctg1_2846	SD98_RS17670	99	222	100.0	3.4e-56
ctg1_2847	SD98_RS17675	100	216	100.0	1.7e-54
ctg1_2848	SD98_RS17680	100	865	100.0	2.3e-249
ctg1_2849	SD98_RS17685	100	868	100.0	3.4e-250
ctg1_2850	SD98_RS33110	100	58	100.0	1.9e-07
ctg1_2851	SD98_RS17690	99	324	100.0	6.7e-87
ctg1_2852	SD98_RS17695	100	177	100.0	6.2e-43
ctg1_2853	SD98_RS17700	100	176	100.0	1e-42
ctg1_2854	SD98_RS17705	95	121	100.0	2.7e-26
ctg1_2855	SD98_RS17710	96	675	100.0	3.4e-192
ctg1_2856	SD98_RS17715	100	162	100.0	1.8e-38
ctg1_2857	SD98_RS17720	99	695	100.0	4.2e-198
ctg1_2858	SD98_RS17725	98	246	100.0	1.8e-63
ctg1_2859	SD98_RS17730	100	463	100.0	1.4e-128
ctg1_2860	SD98_RS17735	99	249	94.5945945945946	2e-64
ctg1_2861	SD98_RS17740	100	205	100.0	5.8e-51
ctg1_2862	SD98_RS17745	99	331	100.0	7.5e-89
ctg1_2863	SD98_RS17750	100	519	100.0	2.3e-145
ctg1_2864	SD98_RS17755	99	681	100.0	4.7e-194
ctg1_2865	SD98_RS17760	100	902	100.0	2.3e-260
ctg1_2866	SD98_RS17765	94	695	100.0	4.8e-198
ctg1_2867	SD98_RS17770	97	320	100.0	1.2e-85
ctg1_2868	SD98_RS17775	100	133	100.0	1.3e-29
ctg1_2869	SD98_RS17780	100	172	100.0	1.9e-41
ctg1_2870	SD98_RS17785	100	489	99.59514170040485	2.5e-136
ctg1_2871	SD98_RS17790	99	447	100.0	7.4e-124
>>
8. NZ_LXLG01000022
Source: Bacillus thuringiensis strain GOE2 BTGOE2_contig000022, whole genome shotgun sequence
Type: nrps
Number of proteins with BLAST hits to this cluster: 57
Cumulative BLAST score: 24000
Table of genes, locations, strands and annotations of subject cluster:
BTGOE2_RS28655	BTGOE2_RS28655	171577	171723	+	glyoxalase
BTGOE2_RS28660	BTGOE2_RS28660	174060	174239	-	hypothetical_protein
BTGOE2_RS28665	BTGOE2_RS28665	176031	176126	+	hypothetical_protein
BTGOE2_RS28675	BTGOE2_RS28675	191915	192161	-	hypothetical_protein
BTGOE2_RS28680	BTGOE2_RS28680	200105	200311	-	hypothetical_protein
BTGOE2_RS28685	BTGOE2_RS28685	201861	201941	-	lysine_transporter_LysE
BTGOE2_RS28695	BTGOE2_RS28695	220340	220447	+	zinc-binding_dehydrogenase
BTGOE2_RS28700	BTGOE2_RS28700	225945	226321	+	hypothetical_protein
Table of Blast hits (query gene, subject gene, %identity, blast score, %coverage, e-value):
ctg1_2810	BTGOE2_RS16725	96	303	100.0	1.6e-80
ctg1_2811	BTGOE2_RS16730	99	224	100.0	5.7e-57
ctg1_2813	BTGOE2_RS16735	100	816	100.0	1.2e-234
ctg1_2815	BTGOE2_RS16740	73	156	99.09909909909909	1.7e-36
ctg1_2816	BTGOE2_RS16745	98	276	100.0	1.4e-72
ctg1_2817	BTGOE2_RS16750	100	91	100.0	2.7e-17
ctg1_2818	BTGOE2_RS16755	95	245	100.0	4.3e-63
ctg1_2819	BTGOE2_RS16845	61	126	83.33333333333334	1.9e-27
ctg1_2820	BTGOE2_RS16760	100	475	99.59183673469387	4.8e-132
ctg1_2821	BTGOE2_RS16765	99	720	100.0	1.2e-205
ctg1_2822	BTGOE2_RS16770	99	287	100.0	1e-75
ctg1_2823	BTGOE2_RS16775	96	793	90.61135371179039	1.1e-227
ctg1_2824	BTGOE2_RS16780	94	362	100.0	2.7e-98
ctg1_2825	BTGOE2_RS16785	97	551	100.0	4.5e-155
ctg1_2826	BTGOE2_RS16790	98	351	100.0	4.6e-95
ctg1_2827	BTGOE2_RS16795	92	542	100.0	3.6e-152
ctg1_2828	BTGOE2_RS16800	92	480	100.0	1.5e-133
ctg1_2829	BTGOE2_RS16805	97	134	100.0	3.3e-30
ctg1_2830	BTGOE2_RS16810	95	572	100.0	2.7e-161
ctg1_2831	BTGOE2_RS16825	90	362	99.46524064171123	2.6e-98
ctg1_2832	BTGOE2_RS16835	96	973	99.4	1.1e-281
ctg1_2833	BTGOE2_RS16840	96	357	100.0	8.1e-97
ctg1_2834	BTGOE2_RS16845	92	210	100.0	1.3e-52
ctg1_2837	BTGOE2_RS16855	99	175	100.0	3.8e-42
ctg1_2838	BTGOE2_RS16860	95	2124	99.64253798033958	0.0
ctg1_2839	BTGOE2_RS16865	98	422	58.26771653543307	5.7e-116
ctg1_2840	BTGOE2_RS16870	100	462	100.0	4.1e-128
ctg1_2842	BTGOE2_RS16885	96	307	98.75776397515527	8.7e-82
ctg1_2843	BTGOE2_RS16890	97	610	100.0	1.2e-172
ctg1_2844	BTGOE2_RS16895	98	460	100.0	1.2e-127
ctg1_2845	BTGOE2_RS16900	97	475	100.0	4.9e-132
ctg1_2846	BTGOE2_RS16905	99	222	100.0	3.4e-56
ctg1_2847	BTGOE2_RS16910	100	216	100.0	1.7e-54
ctg1_2848	BTGOE2_RS16915	98	846	100.0	1.1e-243
ctg1_2849	BTGOE2_RS16920	98	853	100.0	1.1e-245
ctg1_2850	BTGOE2_RS28690	100	58	100.0	1.9e-07
ctg1_2851	BTGOE2_RS16925	89	295	100.0	4.4e-78
ctg1_2852	BTGOE2_RS16940	90	155	100.0	2.5e-36
ctg1_2853	BTGOE2_RS16945	96	169	100.0	2.1e-40
ctg1_2854	BTGOE2_RS16950	97	122	100.0	1.6e-26
ctg1_2855	BTGOE2_RS16955	94	661	100.0	5.1e-188
ctg1_2856	BTGOE2_RS16960	99	159	100.0	1.5e-37
ctg1_2857	BTGOE2_RS16965	91	646	100.0	2.2e-183
ctg1_2858	BTGOE2_RS16970	93	233	98.31932773109243	1.5e-59
ctg1_2859	BTGOE2_RS16975	95	443	100.0	1.5e-122
ctg1_2860	BTGOE2_RS16980	94	238	94.5945945945946	6e-61
ctg1_2861	BTGOE2_RS16985	100	205	100.0	5.8e-51
ctg1_2862	BTGOE2_RS16990	97	325	100.0	3.1e-87
ctg1_2863	BTGOE2_RS16995	92	488	100.0	5.6e-136
ctg1_2864	BTGOE2_RS28695	94	67	10.32448377581121	2.4e-09
ctg1_2865	BTGOE2_RS17000	99	896	100.0	1.3e-258
ctg1_2866	BTGOE2_RS17005	96	715	100.0	2.6e-204
ctg1_2867	BTGOE2_RS17010	94	311	100.0	9.3e-83
ctg1_2868	BTGOE2_RS17015	99	131	100.0	3e-29
ctg1_2869	BTGOE2_RS17020	95	165	100.0	4e-39
ctg1_2870	BTGOE2_RS17025	100	489	99.59514170040485	2.5e-136
ctg1_2871	BTGOE2_RS17030	100	451	100.0	3.9e-125
>>
9. NZ_FNYB01000004
Source: Bacillus thuringiensis strain DAR 81934, whole genome shotgun sequence
Type: nrps
Number of proteins with BLAST hits to this cluster: 56
Cumulative BLAST score: 25528
Table of genes, locations, strands and annotations of subject cluster:
BMZ34_RS11810	BMZ34_RS11810	258481	258621	+	glyoxalase
BMZ34_RS11820	BMZ34_RS11820	261064	261201	-	hypothetical_protein
BMZ34_RS11835	BMZ34_RS11835	262099	262406	-	hypothetical_protein
BMZ34_RS30205	BMZ34_RS30205	263961	264106	-	hypothetical_protein
BMZ34_RS30215	BMZ34_RS30215	276015	277490	-	hypothetical_protein
Table of Blast hits (query gene, subject gene, %identity, blast score, %coverage, e-value):
ctg1_2813	BMZ34_RS11815	98	805	100.0	2.8e-231
ctg1_2815	BMZ34_RS11825	74	158	99.09909909909909	3.4e-37
ctg1_2816	BMZ34_RS11830	97	275	100.0	4.1e-72
ctg1_2817	BMZ34_RS11845	98	90	100.0	6e-17
ctg1_2818	BMZ34_RS11850	95	243	100.0	1.6e-62
ctg1_2819	BMZ34_RS11855	98	229	100.0	1.6e-58
ctg1_2819	BMZ34_RS11940	58	123	84.21052631578947	1.3e-26
ctg1_2819	BMZ34_RS11870	89	85	40.35087719298245	3.8e-15
ctg1_2820	BMZ34_RS11860	100	475	100.0	4.8e-132
ctg1_2821	BMZ34_RS11865	98	722	100.0	2.5e-206
ctg1_2822	BMZ34_RS11880	96	279	100.0	2.8e-73
ctg1_2823	BMZ34_RS11885	98	809	90.61135371179039	2e-232
ctg1_2824	BMZ34_RS11890	100	384	100.0	8.5e-105
ctg1_2825	BMZ34_RS11895	99	566	100.0	1.8e-159
ctg1_2826	BMZ34_RS11900	100	354	100.0	7.1e-96
ctg1_2827	BMZ34_RS11905	100	580	100.0	1.2e-163
ctg1_2828	BMZ34_RS11910	100	515	100.0	4.2e-144
ctg1_2829	BMZ34_RS11915	100	138	100.0	2.3e-31
ctg1_2831	BMZ34_RS30215	100	394	100.0	4.8e-108
ctg1_2832	BMZ34_RS11930	99	1000	99.4	6.7e-290
ctg1_2833	BMZ34_RS11935	99	368	100.0	6e-100
ctg1_2834	BMZ34_RS11940	96	219	100.0	2.1e-55
ctg1_2834	BMZ34_RS11855	61	126	86.91588785046729	1.4e-27
ctg1_2835	BMZ34_RS11945	97	928	100.0	2.4e-268
ctg1_2836	BMZ34_RS11950	100	161	65.07936507936508	4.6e-38
ctg1_2837	BMZ34_RS11960	98	173	100.0	8.5e-42
ctg1_2838	BMZ34_RS11965	96	2160	99.64253798033958	0.0
ctg1_2839	BMZ34_RS11970	99	430	75.32808398950131	1.6e-118
ctg1_2840	BMZ34_RS11975	100	462	100.0	4.1e-128
ctg1_2842	BMZ34_RS11990	98	314	98.75776397515527	7.1e-84
ctg1_2843	BMZ34_RS11995	99	621	100.0	4.1e-176
ctg1_2844	BMZ34_RS12000	98	461	100.0	5.6e-128
ctg1_2845	BMZ34_RS12005	96	475	100.0	4.9e-132
ctg1_2846	BMZ34_RS12010	99	222	100.0	3.4e-56
ctg1_2847	BMZ34_RS12015	100	216	100.0	1.7e-54
ctg1_2848	BMZ34_RS12020	100	859	100.0	1.2e-247
ctg1_2849	BMZ34_RS12025	100	868	100.0	3.4e-250
ctg1_2850	BMZ34_RS30220	100	58	100.0	1.9e-07
ctg1_2851	BMZ34_RS12030	99	324	100.0	6.7e-87
ctg1_2852	BMZ34_RS12035	100	177	100.0	6.2e-43
ctg1_2853	BMZ34_RS12040	100	176	100.0	1e-42
ctg1_2854	BMZ34_RS12045	95	121	100.0	2.7e-26
ctg1_2855	BMZ34_RS12050	97	678	100.0	4e-193
ctg1_2856	BMZ34_RS12055	100	162	100.0	1.8e-38
ctg1_2857	BMZ34_RS12060	99	695	100.0	4.2e-198
ctg1_2858	BMZ34_RS12065	97	244	100.0	6.7e-63
ctg1_2859	BMZ34_RS12070	100	463	100.0	1.4e-128
ctg1_2860	BMZ34_RS12075	99	249	94.5945945945946	2e-64
ctg1_2861	BMZ34_RS12080	100	205	100.0	5.8e-51
ctg1_2862	BMZ34_RS12085	99	331	100.0	7.5e-89
ctg1_2863	BMZ34_RS12090	100	519	100.0	2.3e-145
ctg1_2864	BMZ34_RS12095	99	681	100.0	4.7e-194
ctg1_2865	BMZ34_RS12100	100	902	100.0	2.3e-260
ctg1_2866	BMZ34_RS12105	94	695	100.0	4.8e-198
ctg1_2867	BMZ34_RS12110	97	320	100.0	1.2e-85
ctg1_2868	BMZ34_RS12115	100	133	100.0	1.3e-29
ctg1_2869	BMZ34_RS12120	100	172	100.0	1.9e-41
ctg1_2870	BMZ34_RS12130	100	489	99.59514170040485	2.5e-136
ctg1_2871	BMZ34_RS12135	99	447	100.0	7.4e-124
>>
10. NZ_CP014847
Source: Bacillus thuringiensis strain HD12, complete sequence
Type: nrps
Number of proteins with BLAST hits to this cluster: 55
Cumulative BLAST score: 24649
Table of genes, locations, strands and annotations of subject cluster:
A3L20_RS33950	A3L20_RS33950	3527913	3528050	-	hypothetical_protein
A3L20_RS33955	A3L20_RS33955	3528948	3529255	-	hypothetical_protein
A3L20_RS33960	A3L20_RS33960	3530810	3530955	-	hypothetical_protein
A3L20_RS33970	A3L20_RS33970	3536370	3536513	-	MarR_family_transcriptional_regulator
A3L20_RS33975	A3L20_RS33975	3544504	3545979	-	hypothetical_protein
Table of Blast hits (query gene, subject gene, %identity, blast score, %coverage, e-value):
ctg1_2815	A3L20_RS17830	74	158	99.09909909909909	3.4e-37
ctg1_2816	A3L20_RS17835	97	275	100.0	4.1e-72
ctg1_2817	A3L20_RS17845	98	90	100.0	6e-17
ctg1_2818	A3L20_RS17850	95	243	100.0	1.6e-62
ctg1_2819	A3L20_RS17855	99	231	100.0	4.3e-59
ctg1_2819	A3L20_RS17940	58	123	84.21052631578947	1.3e-26
ctg1_2820	A3L20_RS17860	100	475	100.0	4.8e-132
ctg1_2821	A3L20_RS17870	98	722	100.0	2.5e-206
ctg1_2822	A3L20_RS17880	96	280	100.0	1.3e-73
ctg1_2823	A3L20_RS17885	98	810	90.61135371179039	6.9e-233
ctg1_2824	A3L20_RS17890	100	384	100.0	8.5e-105
ctg1_2825	A3L20_RS17895	100	570	100.0	9.4e-161
ctg1_2826	A3L20_RS17900	100	351	100.0	6e-95
ctg1_2827	A3L20_RS17905	100	580	100.0	9.2e-164
ctg1_2828	A3L20_RS17910	100	517	100.0	8.6e-145
ctg1_2829	A3L20_RS17915	100	138	100.0	2.3e-31
ctg1_2831	A3L20_RS33975	100	393	100.0	1.4e-107
ctg1_2832	A3L20_RS17930	99	1000	99.4	6.7e-290
ctg1_2833	A3L20_RS17935	99	368	100.0	6e-100
ctg1_2834	A3L20_RS17940	96	219	100.0	2.1e-55
ctg1_2834	A3L20_RS17855	61	126	86.91588785046729	1.4e-27
ctg1_2835	A3L20_RS17945	97	928	100.0	2.4e-268
ctg1_2836	A3L20_RS17950	100	161	65.07936507936508	4.6e-38
ctg1_2837	A3L20_RS17960	98	173	100.0	8.5e-42
ctg1_2838	A3L20_RS17965	96	2160	99.64253798033958	0.0
ctg1_2839	A3L20_RS17970	100	431	75.32808398950131	7.2e-119
ctg1_2840	A3L20_RS17975	100	462	100.0	4.1e-128
ctg1_2842	A3L20_RS17990	98	314	98.75776397515527	7.1e-84
ctg1_2843	A3L20_RS17995	99	623	100.0	1.1e-176
ctg1_2844	A3L20_RS18000	98	461	100.0	5.6e-128
ctg1_2845	A3L20_RS18005	96	475	100.0	4.9e-132
ctg1_2846	A3L20_RS18010	99	222	100.0	3.4e-56
ctg1_2847	A3L20_RS18015	100	216	100.0	1.7e-54
ctg1_2848	A3L20_RS18020	100	865	100.0	2.3e-249
ctg1_2849	A3L20_RS18025	100	865	100.0	2.2e-249
ctg1_2850	A3L20_RS33980	100	58	100.0	1.9e-07
ctg1_2851	A3L20_RS18030	99	324	100.0	6.7e-87
ctg1_2852	A3L20_RS18035	100	177	100.0	6.2e-43
ctg1_2853	A3L20_RS18040	100	176	100.0	1e-42
ctg1_2854	A3L20_RS18045	95	121	100.0	2.7e-26
ctg1_2855	A3L20_RS18050	96	675	100.0	3.4e-192
ctg1_2856	A3L20_RS18055	100	162	100.0	1.8e-38
ctg1_2857	A3L20_RS18060	99	695	100.0	4.2e-198
ctg1_2858	A3L20_RS18065	98	246	100.0	1.8e-63
ctg1_2859	A3L20_RS18070	100	463	100.0	1.4e-128
ctg1_2860	A3L20_RS18075	99	249	94.5945945945946	2e-64
ctg1_2861	A3L20_RS18080	100	205	100.0	5.8e-51
ctg1_2862	A3L20_RS18085	99	331	100.0	7.5e-89
ctg1_2863	A3L20_RS18090	100	519	100.0	2.3e-145
ctg1_2864	A3L20_RS18095	99	681	100.0	4.7e-194
ctg1_2865	A3L20_RS18100	100	902	100.0	2.3e-260
ctg1_2866	A3L20_RS18105	94	695	100.0	4.8e-198
ctg1_2867	A3L20_RS18110	97	320	100.0	1.2e-85
ctg1_2868	A3L20_RS18115	100	133	100.0	1.3e-29
ctg1_2869	A3L20_RS18120	100	172	100.0	1.9e-41
ctg1_2870	A3L20_RS18125	100	489	99.59514170040485	2.5e-136
ctg1_2871	A3L20_RS18130	99	447	100.0	7.4e-124
>>
11. NZ_JH792222
Source: Bacillus cereus BAG1X1-2 supercont1.1, whole genome shotgun sequence
Type: nrps
Number of proteins with BLAST hits to this cluster: 54
Cumulative BLAST score: 22513
Table of genes, locations, strands and annotations of subject cluster:
ICE_RS30160	ICE_RS30160	2582062	2582208	+	glyoxalase
ICE_RS30165	ICE_RS30165	2587999	2588178	-	hypothetical_protein
ICE_RS30170	ICE_RS30170	2589968	2590063	+	hypothetical_protein
ICE_RS31315	ICE_RS31315	2595921	2596037	-	hypothetical_protein
ICE_RS13115	ICE_RS13115	2602989	2606336	-	glycosyl_transferase_family_2
ICE_RS13120	ICE_RS13120	2606541	2607968	-	hypothetical_protein
ICE_RS30180	ICE_RS30180	2610195	2610389	-	hypothetical_protein
ICE_RS30190	ICE_RS30190	2622483	2622563	-	lysozyme
Table of Blast hits (query gene, subject gene, %identity, blast score, %coverage, e-value):
ctg1_2810	ICE_RS12990	95	299	100.0	3e-79
ctg1_2811	ICE_RS12995	98	223	100.0	1.6e-56
ctg1_2813	ICE_RS13020	100	816	100.0	1.2e-234
ctg1_2815	ICE_RS13025	74	158	99.09909909909909	3.4e-37
ctg1_2816	ICE_RS13030	98	276	100.0	1.4e-72
ctg1_2817	ICE_RS13035	100	91	100.0	2.7e-17
ctg1_2818	ICE_RS13040	96	246	100.0	1.9e-63
ctg1_2819	ICE_RS13105	61	126	83.33333333333334	1.9e-27
ctg1_2820	ICE_RS13045	100	475	99.59183673469387	4.8e-132
ctg1_2821	ICE_RS13050	99	722	100.0	1.9e-206
ctg1_2822	ICE_RS13055	96	278	100.0	4.8e-73
ctg1_2823	ICE_RS13060	95	784	90.61135371179039	9e-225
ctg1_2824	ICE_RS13065	93	359	100.0	1.7e-97
ctg1_2825	ICE_RS13070	96	552	100.0	3.4e-155
ctg1_2826	ICE_RS31315	89	65	20.0	6.6e-09
ctg1_2827	ICE_RS13075	90	530	101.0752688172043	1.1e-148
ctg1_2828	ICE_RS13080	98	505	100.0	3.4e-141
ctg1_2829	ICE_RS13085	99	136	100.0	1.1e-30
ctg1_2830	ICE_RS13090	97	585	100.0	3.1e-165
ctg1_2832	ICE_RS13095	96	975	99.4	2.3e-282
ctg1_2833	ICE_RS13100	98	366	100.0	2.3e-99
ctg1_2834	ICE_RS13105	92	210	100.0	1.3e-52
ctg1_2837	ICE_RS13110	99	175	100.0	3.8e-42
ctg1_2838	ICE_RS13115	95	1572	73.45844504021449	0.0
ctg1_2839	ICE_RS13120	97	420	58.26771653543307	2.2e-115
ctg1_2840	ICE_RS13125	99	461	100.0	5.4e-128
ctg1_2842	ICE_RS13150	98	314	98.75776397515527	9.3e-84
ctg1_2843	ICE_RS13155	97	609	100.0	1.6e-172
ctg1_2844	ICE_RS13160	98	460	100.0	1.2e-127
ctg1_2845	ICE_RS13165	96	475	100.0	2.9e-132
ctg1_2846	ICE_RS13170	99	222	100.0	3.4e-56
ctg1_2847	ICE_RS13175	99	214	100.0	5.1e-54
ctg1_2848	ICE_RS13180	98	854	100.0	4e-246
ctg1_2849	ICE_RS13185	99	860	100.0	7.1e-248
ctg1_2850	ICE_RS30185	100	58	100.0	1.9e-07
ctg1_2851	ICE_RS13190	94	306	100.0	1.5e-81
ctg1_2852	ICE_RS13195	89	155	100.0	3.3e-36
ctg1_2853	ICE_RS13200	96	169	100.0	2.1e-40
ctg1_2854	ICE_RS13205	95	119	100.0	1e-25
ctg1_2855	ICE_RS13210	92	652	100.0	2.4e-185
ctg1_2856	ICE_RS13215	98	158	100.0	3.3e-37
ctg1_2857	ICE_RS13220	92	649	100.0	2e-184
ctg1_2858	ICE_RS13225	92	230	98.31932773109243	1.3e-58
ctg1_2859	ICE_RS13230	96	446	100.0	2.2e-123
ctg1_2860	ICE_RS13235	93	236	94.5945945945946	1.7e-60
ctg1_2861	ICE_RS13240	99	202	100.0	2.9e-50
ctg1_2862	ICE_RS13245	97	325	100.0	3.1e-87
ctg1_2863	ICE_RS13250	91	485	100.0	3.6e-135
ctg1_2864	ICE_RS13255	96	668	100.0	5.3e-190
ctg1_2865	ICE_RS13260	99	898	100.0	4.3e-259
ctg1_2866	ICE_RS13265	99	733	100.0	1.6e-209
ctg1_2867	ICE_RS13270	94	316	100.0	2.2e-84
ctg1_2868	ICE_RS13275	97	129	100.0	1.1e-28
ctg1_2869	ICE_RS13280	96	166	100.0	1.4e-39
>>
12. NZ_CP017060
Source: Bacillus cereus strain FORC_047 chromosome, complete genome
Type: nrps
Number of proteins with BLAST hits to this cluster: 53
Cumulative BLAST score: 23335
Table of genes, locations, strands and annotations of subject cluster:
FORC47_RS17295	FORC47_RS17295	3287419	3287568	-	hypothetical_protein
FORC47_RS17320	FORC47_RS17320	3289350	3289430	+	hypothetical_protein
FORC47_RS17475	FORC47_RS17475	3316891	3317062	-	DUF3963_domain-containing_protein
FORC47_RS17605	FORC47_RS17605	3336412	3336905	+	hypothetical_protein
FORC47_RS17640	FORC47_RS17640	3343321	3343696	+	hypothetical_protein
Table of Blast hits (query gene, subject gene, %identity, blast score, %coverage, e-value):
ctg1_2815	FORC47_RS17300	74	158	99.09909909909909	4.5e-37
ctg1_2816	FORC47_RS17305	98	276	100.0	1.4e-72
ctg1_2817	FORC47_RS17310	100	91	100.0	2.7e-17
ctg1_2818	FORC47_RS17315	95	245	100.0	4.3e-63
ctg1_2819	FORC47_RS17330	99	231	100.0	4.3e-59
ctg1_2819	FORC47_RS17355	86	201	100.0	6.2e-50
ctg1_2819	FORC47_RS17350	75	155	85.08771929824562	3e-36
ctg1_2819	FORC47_RS17435	59	121	81.57894736842105	6.3e-26
ctg1_2820	FORC47_RS17335	98	466	100.0	2.2e-129
ctg1_2821	FORC47_RS17340	96	710	100.0	1.3e-202
ctg1_2822	FORC47_RS17365	96	279	100.0	2.8e-73
ctg1_2823	FORC47_RS17370	96	789	89.95633187772926	1.6e-226
ctg1_2824	FORC47_RS17375	95	368	100.0	6.3e-100
ctg1_2825	FORC47_RS17380	96	552	100.0	2.6e-155
ctg1_2826	FORC47_RS17385	98	349	100.0	1.8e-94
ctg1_2827	FORC47_RS17390	91	533	100.0	1.7e-149
ctg1_2828	FORC47_RS17395	96	499	100.0	2.4e-139
ctg1_2829	FORC47_RS17400	97	134	100.0	3.3e-30
ctg1_2830	FORC47_RS17405	95	577	100.0	8.4e-163
ctg1_2831	FORC47_RS17420	93	372	99.46524064171123	3.3e-101
ctg1_2832	FORC47_RS17425	96	967	99.4	4.8e-280
ctg1_2833	FORC47_RS17430	96	358	100.0	4.7e-97
ctg1_2834	FORC47_RS17435	93	211	100.0	4.3e-53
ctg1_2834	FORC47_RS17330	61	126	86.91588785046729	1.4e-27
ctg1_2834	FORC47_RS17355	59	121	86.91588785046729	5.9e-26
ctg1_2834	FORC47_RS17350	54	114	85.04672897196261	7.2e-24
ctg1_2837	FORC47_RS17445	99	175	100.0	3.8e-42
ctg1_2838	FORC47_RS17450	95	2139	99.64253798033958	0.0
ctg1_2839	FORC47_RS17455	98	422	58.26771653543307	5.7e-116
ctg1_2840	FORC47_RS17460	100	462	100.0	4.1e-128
ctg1_2842	FORC47_RS17495	99	318	98.75776397515527	3.8e-85
ctg1_2843	FORC47_RS17500	98	618	100.0	6e-175
ctg1_2844	FORC47_RS17505	98	457	100.0	8e-127
ctg1_2845	FORC47_RS17510	97	477	100.0	7.6e-133
ctg1_2846	FORC47_RS17515	99	222	100.0	3.4e-56
ctg1_2847	FORC47_RS17520	99	214	100.0	5.1e-54
ctg1_2848	FORC47_RS17525	98	852	100.0	1.5e-245
ctg1_2849	FORC47_RS17530	98	854	100.0	6.6e-246
ctg1_2850	FORC47_RS17535	100	58	100.0	1.9e-07
ctg1_2851	FORC47_RS17540	94	310	100.0	1e-82
ctg1_2852	FORC47_RS17555	89	155	100.0	3.3e-36
ctg1_2853	FORC47_RS17560	96	169	100.0	2.1e-40
ctg1_2854	FORC47_RS17565	97	122	100.0	2.1e-26
ctg1_2855	FORC47_RS17570	93	653	100.0	1.1e-185
ctg1_2856	FORC47_RS17575	99	159	100.0	1.5e-37
ctg1_2857	FORC47_RS17580	92	647	100.0	7.6e-184
ctg1_2858	FORC47_RS17585	93	233	98.31932773109243	1.5e-59
ctg1_2859	FORC47_RS17590	93	435	100.0	3.9e-120
ctg1_2860	FORC47_RS17595	94	241	94.5945945945946	7e-62
ctg1_2861	FORC47_RS17600	99	202	100.0	2.9e-50
ctg1_2862	FORC47_RS17605	92	91	29.878048780487802	7.6e-17
ctg1_2863	FORC47_RS17610	92	485	100.0	3.6e-135
ctg1_2865	FORC47_RS17615	99	898	100.0	3.3e-259
ctg1_2866	FORC47_RS17620	96	715	100.0	4.5e-204
ctg1_2867	FORC47_RS17625	95	318	100.0	4.5e-85
ctg1_2868	FORC47_RS17630	97	129	100.0	1.1e-28
ctg1_2869	FORC47_RS17635	95	165	100.0	4e-39
ctg1_2870	FORC47_RS17645	99	486	99.59514170040485	2.1e-135
ctg1_2871	FORC47_RS17650	100	451	100.0	3.9e-125
>>
13. NZ_CP017234
Source: Bacillus cereus strain FORC_048, complete genome
Type: nrps
Number of proteins with BLAST hits to this cluster: 54
Cumulative BLAST score: 22959
Table of genes, locations, strands and annotations of subject cluster:
FORC48_RS17165	FORC48_RS17165	3279849	3279995	+	glyoxalase
FORC48_RS17175	FORC48_RS17175	3282437	3282574	-	hypothetical_protein
FORC48_RS17200	FORC48_RS17200	3284361	3284456	+	hypothetical_protein
FORC48_RS17325	FORC48_RS17325	3307485	3307679	-	hypothetical_protein
FORC48_RS17470	FORC48_RS17470	3329200	3329301	+	zinc-binding_dehydrogenase
Table of Blast hits (query gene, subject gene, %identity, blast score, %coverage, e-value):
ctg1_2810	FORC48_RS17150	96	302	100.0	2.1e-80
ctg1_2811	FORC48_RS17155	98	223	100.0	1.6e-56
ctg1_2813	FORC48_RS17170	99	814	100.0	4.6e-234
ctg1_2815	FORC48_RS17180	74	158	99.09909909909909	3.4e-37
ctg1_2816	FORC48_RS17185	98	276	100.0	1.4e-72
ctg1_2817	FORC48_RS17190	100	91	100.0	2.7e-17
ctg1_2818	FORC48_RS17195	96	246	100.0	1.9e-63
ctg1_2819	FORC48_RS17290	59	123	83.33333333333334	1.6e-26
ctg1_2820	FORC48_RS17205	100	472	99.59183673469387	4.1e-131
ctg1_2821	FORC48_RS17210	99	722	100.0	2.5e-206
ctg1_2822	FORC48_RS17215	99	284	100.0	5.2e-75
ctg1_2823	FORC48_RS17220	96	790	90.61135371179039	9.6e-227
ctg1_2824	FORC48_RS17225	94	362	100.0	2.7e-98
ctg1_2825	FORC48_RS17230	97	551	100.0	4.5e-155
ctg1_2826	FORC48_RS17235	98	351	100.0	4.6e-95
ctg1_2827	FORC48_RS17240	93	544	100.0	7.3e-153
ctg1_2828	FORC48_RS17245	96	497	100.0	1.2e-138
ctg1_2829	FORC48_RS17250	97	136	100.0	1.5e-30
ctg1_2830	FORC48_RS17255	95	572	100.0	2.7e-161
ctg1_2831	FORC48_RS17270	90	363	99.46524064171123	1.2e-98
ctg1_2832	FORC48_RS17280	96	974	99.4	3.9e-282
ctg1_2833	FORC48_RS17285	94	351	100.0	5.8e-95
ctg1_2834	FORC48_RS17290	91	208	100.0	4.8e-52
ctg1_2837	FORC48_RS17300	98	173	100.0	8.5e-42
ctg1_2838	FORC48_RS17305	95	2129	99.64253798033958	0.0
ctg1_2839	FORC48_RS17310	97	417	58.53018372703412	1.4e-114
ctg1_2840	FORC48_RS17315	98	454	100.0	8.6e-126
ctg1_2842	FORC48_RS17350	96	307	98.75776397515527	8.7e-82
ctg1_2843	FORC48_RS17355	97	607	100.0	6.2e-172
ctg1_2844	FORC48_RS17360	98	460	100.0	1.2e-127
ctg1_2845	FORC48_RS17365	97	475	100.0	4.9e-132
ctg1_2846	FORC48_RS17370	99	222	100.0	3.4e-56
ctg1_2847	FORC48_RS17375	99	213	100.0	1.1e-53
ctg1_2848	FORC48_RS17380	98	854	100.0	5.2e-246
ctg1_2849	FORC48_RS17385	98	854	100.0	6.6e-246
ctg1_2850	FORC48_RS17390	100	58	100.0	1.9e-07
ctg1_2851	FORC48_RS17395	89	295	100.0	4.4e-78
ctg1_2852	FORC48_RS17410	91	158	100.0	5.1e-37
ctg1_2853	FORC48_RS17415	94	166	100.0	1.1e-39
ctg1_2854	FORC48_RS17420	94	118	100.0	3e-25
ctg1_2855	FORC48_RS17425	93	657	100.0	7.3e-187
ctg1_2856	FORC48_RS17430	99	159	100.0	1.5e-37
ctg1_2857	FORC48_RS17435	87	621	100.0	7.7e-176
ctg1_2858	FORC48_RS17440	93	233	98.31932773109243	1.5e-59
ctg1_2859	FORC48_RS17445	96	446	100.0	2.2e-123
ctg1_2860	FORC48_RS17450	96	246	94.5945945945946	1.7e-63
ctg1_2861	FORC48_RS17455	99	202	100.0	2.9e-50
ctg1_2862	FORC48_RS17460	96	316	96.95121951219512	1.5e-84
ctg1_2863	FORC48_RS17465	92	491	100.0	5e-137
ctg1_2865	FORC48_RS17475	99	898	100.0	4.3e-259
ctg1_2866	FORC48_RS17480	98	722	100.0	2.8e-206
ctg1_2867	FORC48_RS17485	94	310	100.0	1.6e-82
ctg1_2868	FORC48_RS17490	97	128	100.0	4.3e-28
ctg1_2869	FORC48_RS17495	94	160	100.0	9.8e-38
>>
14. NZ_LZRC01000066
Source: Bacillus thuringiensis strain FN31 contig37, whole genome shotgun sequence
Type: nrps
Number of proteins with BLAST hits to this cluster: 53
Cumulative BLAST score: 24140
Table of genes, locations, strands and annotations of subject cluster:
A9490_RS30340	A9490_RS30340	61221	61301	+	hypothetical_protein
A9490_RS15900	A9490_RS15900	86888	87077	-	DUF3963_domain-containing_protein
A9490_RS15960	A9490_RS15960	98298	99071	-	subclass_B1_metallo-beta-lactamase
A9490_RS30355	A9490_RS30355	107782	107883	+	zinc-binding_dehydrogenase
A9490_RS16060	A9490_RS16060	113301	113676	+	hypothetical_protein
Table of Blast hits (query gene, subject gene, %identity, blast score, %coverage, e-value):
ctg1_2813	A9490_RS15735	99	810	100.0	8.6e-233
ctg1_2814	A9490_RS15740	94	371	100.0	5.9e-101
ctg1_2815	A9490_RS15745	76	165	100.0	3.7e-39
ctg1_2816	A9490_RS15750	98	276	100.0	1.4e-72
ctg1_2817	A9490_RS15755	98	89	100.0	7.8e-17
ctg1_2817	A9490_RS15760	91	81	95.45454545454545	2.1e-14
ctg1_2818	A9490_RS15765	95	245	100.0	4.3e-63
ctg1_2819	A9490_RS15770	98	229	100.0	1.6e-58
ctg1_2819	A9490_RS15795	86	201	100.0	6.2e-50
ctg1_2819	A9490_RS15790	75	155	85.08771929824562	3e-36
ctg1_2819	A9490_RS15860	59	123	83.33333333333334	1.6e-26
ctg1_2820	A9490_RS15775	99	458	97.95918367346938	4.6e-127
ctg1_2821	A9490_RS15780	96	710	100.0	7.5e-203
ctg1_2822	A9490_RS15805	96	282	100.0	3.4e-74
ctg1_2823	A9490_RS15810	97	791	89.95633187772926	4.3e-227
ctg1_2824	A9490_RS15815	95	371	100.0	7.5e-101
ctg1_2825	A9490_RS15820	97	557	100.0	8.2e-157
ctg1_2826	A9490_RS15825	99	351	100.0	4.6e-95
ctg1_2827	A9490_RS15830	91	535	100.0	2.6e-150
ctg1_2828	A9490_RS15835	97	506	100.0	2e-141
ctg1_2829	A9490_RS15840	97	134	100.0	3.3e-30
ctg1_2830	A9490_RS15845	95	577	100.0	8.4e-163
ctg1_2832	A9490_RS15850	96	966	99.4	1.1e-279
ctg1_2833	A9490_RS15855	96	356	100.0	1.8e-96
ctg1_2834	A9490_RS15860	92	209	100.0	1.6e-52
ctg1_2834	A9490_RS15770	61	126	86.91588785046729	1.4e-27
ctg1_2834	A9490_RS15795	59	121	86.91588785046729	5.9e-26
ctg1_2834	A9490_RS15790	54	114	85.04672897196261	7.2e-24
ctg1_2837	A9490_RS15865	99	175	100.0	3.8e-42
ctg1_2838	A9490_RS15870	95	2137	99.64253798033958	0.0
ctg1_2839	A9490_RS15875	97	414	75.32808398950131	1.6e-113
ctg1_2840	A9490_RS15880	100	462	100.0	4.1e-128
ctg1_2842	A9490_RS15920	99	318	98.75776397515527	3.8e-85
ctg1_2843	A9490_RS15925	99	619	100.0	2.1e-175
ctg1_2844	A9490_RS15930	98	457	100.0	8e-127
ctg1_2845	A9490_RS15935	97	478	100.0	5.8e-133
ctg1_2846	A9490_RS15940	99	222	100.0	3.4e-56
ctg1_2847	A9490_RS15945	100	216	100.0	1.7e-54
ctg1_2848	A9490_RS15950	98	849	100.0	2.2e-244
ctg1_2849	A9490_RS15955	99	858	100.0	3.5e-247
ctg1_2850	A9490_RS30350	100	58	100.0	1.9e-07
ctg1_2852	A9490_RS15975	89	155	100.0	2.5e-36
ctg1_2853	A9490_RS15980	96	169	100.0	2.1e-40
ctg1_2854	A9490_RS15985	97	122	100.0	2.1e-26
ctg1_2855	A9490_RS15990	92	648	100.0	5.8e-184
ctg1_2856	A9490_RS15995	99	159	100.0	1.5e-37
ctg1_2857	A9490_RS16000	92	652	100.0	2.4e-185
ctg1_2858	A9490_RS16005	93	233	98.31932773109243	1.5e-59
ctg1_2859	A9490_RS16010	94	440	100.0	1.6e-121
ctg1_2860	A9490_RS16015	93	236	94.5945945945946	1.7e-60
ctg1_2861	A9490_RS16020	99	202	100.0	2.9e-50
ctg1_2862	A9490_RS16025	98	327	100.0	1.1e-87
ctg1_2863	A9490_RS16030	91	484	100.0	8.1e-135
ctg1_2865	A9490_RS16035	100	899	100.0	1.1e-259
ctg1_2866	A9490_RS16040	95	709	100.0	1.9e-202
ctg1_2867	A9490_RS16045	94	311	100.0	7.1e-83
ctg1_2868	A9490_RS16050	97	129	100.0	1.1e-28
ctg1_2869	A9490_RS16055	94	163	100.0	1.2e-38
ctg1_2870	A9490_RS16065	98	479	99.59514170040485	2.6e-133
ctg1_2871	A9490_RS16070	100	451	100.0	3.9e-125
>>
15. NZ_MSTN01000009
Source: Bacillus thuringiensis strain DNG9 DNG9_Contig_20, whole genome shotgun sequence
Type: nrps
Number of proteins with BLAST hits to this cluster: 52
Cumulative BLAST score: 22844
Table of genes, locations, strands and annotations of subject cluster:
BVF97_RS21215	BVF97_RS21215	66310	66443	-	hypothetical_protein
BVF97_RS21315	BVF97_RS21315	80715	81486	-	SMS_protein
BVF97_RS21405	BVF97_RS21405	97893	98145	-	hypothetical_protein
BVF97_RS21555	BVF97_RS21555	122289	122663	+	hypothetical_protein
Table of Blast hits (query gene, subject gene, %identity, blast score, %coverage, e-value):
ctg1_2815	BVF97_RS21220	74	158	99.09909909909909	4.5e-37
ctg1_2816	BVF97_RS21225	98	276	100.0	1.4e-72
ctg1_2817	BVF97_RS21230	98	87	97.72727272727273	3.9e-16
ctg1_2817	BVF97_RS21235	93	83	95.45454545454545	7.3e-15
ctg1_2818	BVF97_RS21240	95	245	100.0	4.3e-63
ctg1_2819	BVF97_RS21250	99	231	100.0	4.3e-59
ctg1_2819	BVF97_RS21275	86	201	100.0	6.2e-50
ctg1_2819	BVF97_RS21270	75	155	85.08771929824562	5.1e-36
ctg1_2819	BVF97_RS21350	59	123	83.33333333333334	1.6e-26
ctg1_2820	BVF97_RS21255	98	467	100.0	1e-129
ctg1_2821	BVF97_RS21260	97	715	100.0	4e-204
ctg1_2822	BVF97_RS21285	96	277	100.0	6.3e-73
ctg1_2823	BVF97_RS21290	96	791	90.82969432314411	4.3e-227
ctg1_2824	BVF97_RS21295	94	367	100.0	1.1e-99
ctg1_2825	BVF97_RS21300	97	558	100.0	3.7e-157
ctg1_2826	BVF97_RS21305	98	351	100.0	7.9e-95
ctg1_2827	BVF97_RS21310	93	544	100.0	9.6e-153
ctg1_2828	BVF97_RS21315	93	111	22.48995983935743	1.1e-22
ctg1_2829	BVF97_RS21320	96	132	100.0	1.6e-29
ctg1_2830	BVF97_RS21325	95	577	100.0	6.4e-163
ctg1_2831	BVF97_RS21335	92	365	99.46524064171123	4.1e-99
ctg1_2832	BVF97_RS21340	96	975	99.4	3e-282
ctg1_2833	BVF97_RS21345	96	358	100.0	6.2e-97
ctg1_2834	BVF97_RS21350	92	209	100.0	1.6e-52
ctg1_2834	BVF97_RS21250	61	126	86.91588785046729	1.4e-27
ctg1_2834	BVF97_RS21275	59	121	86.91588785046729	5.9e-26
ctg1_2834	BVF97_RS21270	54	115	85.04672897196261	3.2e-24
ctg1_2837	BVF97_RS21360	99	175	100.0	3.8e-42
ctg1_2838	BVF97_RS21365	96	2146	99.64253798033958	0.0
ctg1_2839	BVF97_RS21370	97	420	58.26771653543307	2.2e-115
ctg1_2840	BVF97_RS21375	100	462	100.0	4.1e-128
ctg1_2842	BVF97_RS21410	99	319	98.75776397515527	2.9e-85
ctg1_2843	BVF97_RS21415	97	609	100.0	2.1e-172
ctg1_2844	BVF97_RS21420	98	460	100.0	1.2e-127
ctg1_2845	BVF97_RS21425	96	472	100.0	3.2e-131
ctg1_2846	BVF97_RS21430	99	222	100.0	3.4e-56
ctg1_2847	BVF97_RS21435	100	216	100.0	1.7e-54
ctg1_2848	BVF97_RS21440	98	854	100.0	5.2e-246
ctg1_2849	BVF97_RS21445	99	859	100.0	2.1e-247
ctg1_2850	BVF97_RS21450	100	58	100.0	1.9e-07
ctg1_2851	BVF97_RS21455	94	306	100.0	1.5e-81
ctg1_2852	BVF97_RS21470	89	155	100.0	3.3e-36
ctg1_2853	BVF97_RS21475	96	169	100.0	2.1e-40
ctg1_2854	BVF97_RS21480	97	122	100.0	2.1e-26
ctg1_2855	BVF97_RS21485	91	646	100.0	1.3e-183
ctg1_2856	BVF97_RS21490	99	159	100.0	1.5e-37
ctg1_2857	BVF97_RS21495	92	648	100.0	5.8e-184
ctg1_2858	BVF97_RS21500	92	231	98.31932773109243	4.5e-59
ctg1_2859	BVF97_RS21505	96	446	100.0	2.2e-123
ctg1_2860	BVF97_RS21510	94	238	94.5945945945946	6e-61
ctg1_2861	BVF97_RS21515	99	202	100.0	2.9e-50
ctg1_2862	BVF97_RS21520	96	321	100.0	5.9e-86
ctg1_2863	BVF97_RS21525	94	498	100.0	3.2e-139
ctg1_2865	BVF97_RS21530	100	899	100.0	1.1e-259
ctg1_2866	BVF97_RS21535	97	718	100.0	3.1e-205
ctg1_2867	BVF97_RS21540	95	318	100.0	4.5e-85
ctg1_2868	BVF97_RS21545	97	129	100.0	1.1e-28
ctg1_2869	BVF97_RS21550	95	165	100.0	4e-39
ctg1_2870	BVF97_RS21560	99	484	99.59514170040485	8e-135
>>
16. NZ_LOMW01000078
Source: Bacillus cereus strain FSL K6-0043 contig_8, whole genome shotgun sequence
Type: nrps
Number of proteins with BLAST hits to this cluster: 53
Cumulative BLAST score: 23248
Table of genes, locations, strands and annotations of subject cluster:
AT266_RS29970	AT266_RS29970	92320	92491	+	DUF3963_domain-containing_protein
AT266_RS29980	AT266_RS29980	114305	114400	-	hypothetical_protein
AT266_RS29985	AT266_RS29985	116192	116371	+	hypothetical_protein
AT266_RS29990	AT266_RS29990	118703	118849	-	glyoxalase
Table of Blast hits (query gene, subject gene, %identity, blast score, %coverage, e-value):
ctg1_2810	AT266_RS27050	96	301	100.0	6.1e-80
ctg1_2811	AT266_RS27045	98	223	100.0	1.6e-56
ctg1_2813	AT266_RS27040	100	816	100.0	1.2e-234
ctg1_2815	AT266_RS27035	74	158	99.09909909909909	3.4e-37
ctg1_2816	AT266_RS27030	98	276	100.0	1.4e-72
ctg1_2817	AT266_RS27025	100	91	100.0	2.7e-17
ctg1_2818	AT266_RS27020	95	245	100.0	4.3e-63
ctg1_2819	AT266_RS26945	60	124	83.33333333333334	7.4e-27
ctg1_2819	AT266_RS27005	89	85	40.35087719298245	3.8e-15
ctg1_2820	AT266_RS27015	99	472	99.59183673469387	3.1e-131
ctg1_2821	AT266_RS27010	98	719	100.0	1.6e-205
ctg1_2822	AT266_RS26995	96	280	100.0	1.3e-73
ctg1_2823	AT266_RS26990	97	800	90.61135371179039	1.2e-229
ctg1_2824	AT266_RS26985	93	363	100.0	1.2e-98
ctg1_2825	AT266_RS26980	96	552	100.0	3.4e-155
ctg1_2826	AT266_RS26975	98	351	100.0	6e-95
ctg1_2827	AT266_RS26970	93	544	100.0	7.3e-153
ctg1_2829	AT266_RS26965	96	133	100.0	1.3e-29
ctg1_2830	AT266_RS26960	96	581	100.0	5.8e-164
ctg1_2832	AT266_RS26955	95	964	99.4	4.1e-279
ctg1_2833	AT266_RS26950	97	359	100.0	1.6e-97
ctg1_2834	AT266_RS26945	91	208	100.0	4.8e-52
ctg1_2837	AT266_RS26940	99	175	100.0	3.8e-42
ctg1_2838	AT266_RS26935	95	2136	99.64253798033958	0.0
ctg1_2839	AT266_RS26930	97	420	58.26771653543307	2.2e-115
ctg1_2840	AT266_RS26925	99	461	100.0	5.4e-128
ctg1_2842	AT266_RS26895	98	314	98.75776397515527	9.3e-84
ctg1_2843	AT266_RS26890	97	609	100.0	1.6e-172
ctg1_2844	AT266_RS26885	98	460	100.0	1.2e-127
ctg1_2845	AT266_RS26880	96	475	100.0	2.9e-132
ctg1_2846	AT266_RS26875	99	222	100.0	3.4e-56
ctg1_2847	AT266_RS26870	99	214	100.0	5.1e-54
ctg1_2848	AT266_RS26865	98	854	100.0	4e-246
ctg1_2849	AT266_RS26860	99	857	100.0	7.8e-247
ctg1_2850	AT266_RS29965	100	58	100.0	1.9e-07
ctg1_2851	AT266_RS26855	90	297	100.0	6.8e-79
ctg1_2853	AT266_RS26850	95	168	100.0	2.8e-40
ctg1_2854	AT266_RS26845	94	116	100.0	8.7e-25
ctg1_2855	AT266_RS26840	92	651	100.0	6.9e-185
ctg1_2856	AT266_RS26835	99	159	100.0	1.5e-37
ctg1_2857	AT266_RS26830	92	649	100.0	2.6e-184
ctg1_2858	AT266_RS26825	92	229	98.31932773109243	2.2e-58
ctg1_2859	AT266_RS26820	96	446	100.0	2.2e-123
ctg1_2860	AT266_RS26815	94	238	94.5945945945946	6e-61
ctg1_2861	AT266_RS26810	99	202	100.0	2.9e-50
ctg1_2862	AT266_RS26805	97	325	100.0	3.1e-87
ctg1_2863	AT266_RS26800	91	485	100.0	3.6e-135
ctg1_2864	AT266_RS26795	96	665	100.0	2.6e-189
ctg1_2865	AT266_RS26790	99	898	100.0	4.3e-259
ctg1_2866	AT266_RS26785	99	729	100.0	1.8e-208
ctg1_2867	AT266_RS26780	94	316	100.0	2.2e-84
ctg1_2868	AT266_RS26775	97	129	100.0	1.1e-28
ctg1_2869	AT266_RS26770	96	166	100.0	1.4e-39
ctg1_2870	AT266_RS26760	98	480	99.59514170040485	1.1e-133
>>
17. NZ_CP015350
Source: Bacillus thuringiensis strain MYBT18246 chromosome, complete genome
Type: nrps
Number of proteins with BLAST hits to this cluster: 52
Cumulative BLAST score: 22327
Table of genes, locations, strands and annotations of subject cluster:
BT246_RS17615	BT246_RS17615	3424305	3425366	-	oxidoreductase
BT246_RS17665	BT246_RS17665	3433843	3434690	-	aminoglycoside_phosphotransferase
BT246_RS17730	BT246_RS17730	3448785	3450268	-	glycosyl_hydrolase
BT246_RS17740	BT246_RS17740	3450755	3451007	-	hypothetical_protein
BT246_RS17815	BT246_RS17815	3463036	3464073	+	penicillin-binding_protein
BT246_RS17825	BT246_RS17825	3464639	3465683	-	oxidoreductase
BT246_RS36160	BT246_RS36160	3475179	3475553	+	hypothetical_protein
Table of Blast hits (query gene, subject gene, %identity, blast score, %coverage, e-value):
ctg1_2814	BT246_RS17570	95	373	100.0	1.6e-101
ctg1_2815	BT246_RS17575	76	165	100.0	3.7e-39
ctg1_2816	BT246_RS17580	98	276	100.0	1.4e-72
ctg1_2817	BT246_RS17585	96	87	100.0	3e-16
ctg1_2817	BT246_RS17590	98	86	95.45454545454545	1.1e-15
ctg1_2818	BT246_RS17595	95	245	100.0	4.3e-63
ctg1_2819	BT246_RS17605	98	231	100.0	5.6e-59
ctg1_2819	BT246_RS17630	86	201	100.0	6.2e-50
ctg1_2819	BT246_RS17625	75	155	85.08771929824562	5.1e-36
ctg1_2819	BT246_RS17695	59	123	83.33333333333334	1.6e-26
ctg1_2820	BT246_RS17610	99	468	100.0	3.4e-130
ctg1_2821	BT246_RS17615	98	569	79.60339943342775	2.1e-160
ctg1_2822	BT246_RS17640	96	277	100.0	6.3e-73
ctg1_2823	BT246_RS17645	97	791	90.82969432314411	5.6e-227
ctg1_2824	BT246_RS17650	94	367	100.0	1.1e-99
ctg1_2825	BT246_RS17655	97	555	100.0	2.4e-156
ctg1_2826	BT246_RS17660	99	351	100.0	4.6e-95
ctg1_2827	BT246_RS17665	90	308	59.49820788530465	8.8e-82
ctg1_2828	BT246_RS17670	97	502	100.0	2.8e-140
ctg1_2829	BT246_RS17675	96	133	100.0	1.3e-29
ctg1_2830	BT246_RS17680	95	578	100.0	3.8e-163
ctg1_2832	BT246_RS17685	96	976	99.4	1e-282
ctg1_2833	BT246_RS17690	96	358	100.0	3.6e-97
ctg1_2834	BT246_RS17695	92	209	100.0	1.6e-52
ctg1_2834	BT246_RS17605	60	126	86.91588785046729	1.8e-27
ctg1_2834	BT246_RS17630	59	121	86.91588785046729	5.9e-26
ctg1_2834	BT246_RS17625	54	115	85.04672897196261	3.2e-24
ctg1_2837	BT246_RS17700	99	175	100.0	3.8e-42
ctg1_2838	BT246_RS17705	95	2134	99.64253798033958	0.0
ctg1_2839	BT246_RS17710	97	420	58.26771653543307	2.2e-115
ctg1_2840	BT246_RS17715	100	462	100.0	4.1e-128
ctg1_2842	BT246_RS17745	99	319	98.75776397515527	2.9e-85
ctg1_2843	BT246_RS17750	98	616	100.0	2.3e-174
ctg1_2844	BT246_RS17755	98	460	100.0	1.2e-127
ctg1_2845	BT246_RS17760	96	473	100.0	1.4e-131
ctg1_2846	BT246_RS17765	99	222	100.0	3.4e-56
ctg1_2847	BT246_RS17770	100	216	100.0	1.7e-54
ctg1_2848	BT246_RS17775	98	854	100.0	5.2e-246
ctg1_2849	BT246_RS17780	98	852	100.0	1.9e-245
ctg1_2850	BT246_RS36155	100	58	100.0	1.9e-07
ctg1_2851	BT246_RS17785	94	306	100.0	1.5e-81
ctg1_2852	BT246_RS17800	89	155	100.0	3.3e-36
ctg1_2853	BT246_RS17805	96	169	100.0	2.1e-40
ctg1_2854	BT246_RS17810	97	122	100.0	2.1e-26
ctg1_2855	BT246_RS17815	90	537	84.63768115942028	1.4e-150
ctg1_2856	BT246_RS17820	99	159	100.0	1.5e-37
ctg1_2857	BT246_RS17825	87	227	36.887608069164266	3.2e-57
ctg1_2858	BT246_RS17830	93	233	98.31932773109243	1.5e-59
ctg1_2859	BT246_RS17835	96	446	100.0	2.2e-123
ctg1_2860	BT246_RS17840	93	235	94.5945945945946	5e-60
ctg1_2861	BT246_RS17845	99	202	100.0	2.9e-50
ctg1_2862	BT246_RS17850	97	325	100.0	3.1e-87
ctg1_2863	BT246_RS17855	94	494	100.0	6e-138
ctg1_2865	BT246_RS17860	100	899	100.0	1.1e-259
ctg1_2866	BT246_RS17865	96	715	100.0	3.4e-204
ctg1_2867	BT246_RS17870	95	318	100.0	4.5e-85
ctg1_2868	BT246_RS17875	97	129	100.0	1.1e-28
ctg1_2869	BT246_RS17880	95	163	98.91304347826086	1.2e-38
ctg1_2870	BT246_RS17885	99	486	99.59514170040485	1.6e-135
>>
18. NZ_JH804683
Source: Bacillus cereus HuB1-1 supercont1.1, whole genome shotgun sequence
Type: nrps
Number of proteins with BLAST hits to this cluster: 52
Cumulative BLAST score: 22581
Table of genes, locations, strands and annotations of subject cluster:
IGE_RS29135	IGE_RS29135	2301611	2301691	+	lysozyme
IGE_RS29145	IGE_RS29145	2313773	2313979	+	hypothetical_protein
IGE_RS11580	IGE_RS11580	2316206	2317633	+	hypothetical_protein
IGE_RS29155	IGE_RS29155	2333143	2333293	+	MarR_family_transcriptional_regulator
IGE_RS29160	IGE_RS29160	2335310	2335405	-	hypothetical_protein
IGE_RS29165	IGE_RS29165	2337195	2337374	+	hypothetical_protein
IGE_RS29170	IGE_RS29170	2343225	2343371	-	glyoxalase
Table of Blast hits (query gene, subject gene, %identity, blast score, %coverage, e-value):
ctg1_2811	IGE_RS11715	98	223	100.0	1.6e-56
ctg1_2813	IGE_RS11690	100	816	100.0	1.2e-234
ctg1_2815	IGE_RS11685	74	158	99.09909909909909	3.4e-37
ctg1_2816	IGE_RS11680	98	276	100.0	1.4e-72
ctg1_2817	IGE_RS11675	100	91	100.0	2.7e-17
ctg1_2818	IGE_RS11670	96	246	100.0	1.9e-63
ctg1_2819	IGE_RS11595	61	126	83.33333333333334	1.9e-27
ctg1_2820	IGE_RS11665	100	473	99.59183673469387	1.1e-131
ctg1_2821	IGE_RS11660	99	722	100.0	1.9e-206
ctg1_2822	IGE_RS11645	96	280	100.0	1.3e-73
ctg1_2823	IGE_RS11640	97	800	90.61135371179039	1.2e-229
ctg1_2824	IGE_RS11635	93	364	100.0	7e-99
ctg1_2825	IGE_RS11630	96	550	100.0	1e-154
ctg1_2826	IGE_RS11625	98	351	100.0	6e-95
ctg1_2827	IGE_RS11620	93	545	100.0	2.5e-153
ctg1_2829	IGE_RS11615	96	133	100.0	1.3e-29
ctg1_2830	IGE_RS11610	96	583	100.0	1.2e-164
ctg1_2832	IGE_RS11605	96	968	99.4	2.8e-280
ctg1_2833	IGE_RS11600	97	362	100.0	2.5e-98
ctg1_2834	IGE_RS11595	92	210	100.0	1.3e-52
ctg1_2837	IGE_RS11590	99	175	100.0	3.8e-42
ctg1_2838	IGE_RS11585	95	2132	99.64253798033958	0.0
ctg1_2839	IGE_RS11580	97	420	58.26771653543307	2.2e-115
ctg1_2840	IGE_RS11575	99	461	100.0	5.4e-128
ctg1_2842	IGE_RS11550	98	314	98.75776397515527	9.3e-84
ctg1_2843	IGE_RS11545	97	609	100.0	1.6e-172
ctg1_2844	IGE_RS11540	98	460	100.0	1.2e-127
ctg1_2845	IGE_RS11535	96	474	100.0	8.4e-132
ctg1_2846	IGE_RS11530	99	222	100.0	3.4e-56
ctg1_2847	IGE_RS11525	99	214	100.0	5.1e-54
ctg1_2848	IGE_RS11520	98	854	100.0	4e-246
ctg1_2849	IGE_RS11515	99	860	100.0	7.1e-248
ctg1_2850	IGE_RS29140	100	58	100.0	1.9e-07
ctg1_2851	IGE_RS11510	94	306	100.0	1.5e-81
ctg1_2852	IGE_RS11505	89	155	100.0	3.3e-36
ctg1_2853	IGE_RS11500	96	169	100.0	2.1e-40
ctg1_2854	IGE_RS11495	95	119	100.0	1e-25
ctg1_2855	IGE_RS11490	93	657	100.0	7.3e-187
ctg1_2856	IGE_RS11485	99	159	100.0	1.5e-37
ctg1_2857	IGE_RS11480	92	649	100.0	2.6e-184
ctg1_2858	IGE_RS11475	91	227	98.31932773109243	1.1e-57
ctg1_2859	IGE_RS11470	95	444	100.0	6.5e-123
ctg1_2860	IGE_RS11465	94	238	94.5945945945946	6e-61
ctg1_2861	IGE_RS11460	99	202	100.0	2.9e-50
ctg1_2862	IGE_RS11455	97	325	100.0	3.1e-87
ctg1_2863	IGE_RS11450	91	485	100.0	3.6e-135
ctg1_2864	IGE_RS11445	97	669	100.0	2.4e-190
ctg1_2865	IGE_RS11440	99	898	100.0	4.3e-259
ctg1_2866	IGE_RS11435	100	738	100.0	3.8e-211
ctg1_2867	IGE_RS11430	94	316	100.0	2.2e-84
ctg1_2868	IGE_RS11425	97	129	100.0	1.1e-28
ctg1_2869	IGE_RS11420	96	166	100.0	1.4e-39
>>
19. NZ_LZRA01000074
Source: Bacillus thuringiensis strain B-2012 contig75, whole genome shotgun sequence
Type: nrps
Number of proteins with BLAST hits to this cluster: 52
Cumulative BLAST score: 22966
Table of genes, locations, strands and annotations of subject cluster:
A9489_RS22405	A9489_RS22405	34930	35076	+	glyoxalase
A9489_RS22415	A9489_RS22415	37509	37646	-	hypothetical_protein
A9489_RS30535	A9489_RS30535	39437	39532	+	hypothetical_protein
A9489_RS30545	A9489_RS30545	61441	61612	-	DUF3963_domain-containing_protein
A9489_RS22605	A9489_RS22605	72875	73647	-	subclass_B1_metallo-beta-lactamase
Table of Blast hits (query gene, subject gene, %identity, blast score, %coverage, e-value):
ctg1_2810	A9489_RS22390	96	301	100.0	6.1e-80
ctg1_2811	A9489_RS22400	98	223	100.0	1.6e-56
ctg1_2813	A9489_RS22410	100	816	100.0	1.2e-234
ctg1_2815	A9489_RS22420	74	158	99.09909909909909	4.5e-37
ctg1_2816	A9489_RS22425	98	274	100.0	6.9e-72
ctg1_2817	A9489_RS22430	98	88	97.72727272727273	2.3e-16
ctg1_2818	A9489_RS22435	95	245	100.0	4.3e-63
ctg1_2819	A9489_RS22510	60	124	83.33333333333334	7.4e-27
ctg1_2819	A9489_RS22450	89	85	40.35087719298245	3.8e-15
ctg1_2820	A9489_RS22440	100	472	99.59183673469387	4.1e-131
ctg1_2821	A9489_RS22445	99	720	100.0	7.2e-206
ctg1_2822	A9489_RS22460	96	280	100.0	1.3e-73
ctg1_2823	A9489_RS22465	97	800	90.61135371179039	1.2e-229
ctg1_2824	A9489_RS22470	93	363	100.0	1.2e-98
ctg1_2825	A9489_RS22475	96	550	100.0	1e-154
ctg1_2826	A9489_RS22480	98	351	100.0	6e-95
ctg1_2827	A9489_RS22485	93	545	100.0	2.5e-153
ctg1_2829	A9489_RS22490	96	133	100.0	1.3e-29
ctg1_2830	A9489_RS22495	95	580	100.0	1.3e-163
ctg1_2832	A9489_RS22500	95	964	99.4	4.1e-279
ctg1_2833	A9489_RS22505	97	359	100.0	1.6e-97
ctg1_2834	A9489_RS22510	91	208	100.0	4.8e-52
ctg1_2837	A9489_RS22515	99	175	100.0	3.8e-42
ctg1_2838	A9489_RS22520	95	2140	99.64253798033958	0.0
ctg1_2839	A9489_RS22525	97	420	58.26771653543307	2.2e-115
ctg1_2840	A9489_RS22530	100	462	100.0	4.1e-128
ctg1_2842	A9489_RS22565	99	316	98.75776397515527	1.4e-84
ctg1_2843	A9489_RS22570	98	611	100.0	4.3e-173
ctg1_2844	A9489_RS22575	98	458	100.0	3.6e-127
ctg1_2845	A9489_RS22580	97	475	100.0	4.9e-132
ctg1_2846	A9489_RS22585	99	222	100.0	3.4e-56
ctg1_2847	A9489_RS22590	99	214	100.0	5.1e-54
ctg1_2848	A9489_RS22595	98	852	100.0	2.6e-245
ctg1_2849	A9489_RS22600	99	858	100.0	3.5e-247
ctg1_2850	A9489_RS30550	100	58	100.0	1.9e-07
ctg1_2853	A9489_RS22610	95	168	100.0	2.8e-40
ctg1_2854	A9489_RS22615	94	116	100.0	8.7e-25
ctg1_2855	A9489_RS22620	93	654	100.0	8.1e-186
ctg1_2856	A9489_RS22625	99	159	100.0	1.5e-37
ctg1_2857	A9489_RS22630	92	652	100.0	3.1e-185
ctg1_2858	A9489_RS22635	91	227	98.31932773109243	1.1e-57
ctg1_2859	A9489_RS22640	95	444	100.0	6.5e-123
ctg1_2860	A9489_RS22645	94	238	94.5945945945946	6e-61
ctg1_2861	A9489_RS22650	99	202	100.0	2.9e-50
ctg1_2862	A9489_RS22655	97	325	100.0	3.1e-87
ctg1_2863	A9489_RS22660	91	485	100.0	3.6e-135
ctg1_2864	A9489_RS22665	97	669	100.0	2.4e-190
ctg1_2865	A9489_RS22670	99	896	100.0	1.6e-258
ctg1_2866	A9489_RS22675	100	738	100.0	3.8e-211
ctg1_2867	A9489_RS22680	94	316	100.0	2.2e-84
ctg1_2868	A9489_RS22685	97	129	100.0	1.1e-28
ctg1_2869	A9489_RS22690	96	166	100.0	1.4e-39
ctg1_2870	A9489_RS22705	98	482	99.59514170040485	2.3e-134
>>
20. NZ_FRBJ01000001
Source: Bacillus sp. bc15, whole genome shotgun sequence
Type: nrps
Number of proteins with BLAST hits to this cluster: 51
Cumulative BLAST score: 22885
Table of genes, locations, strands and annotations of subject cluster:
BUA87_RS08485	BUA87_RS08485	1667880	1668026	+	glyoxalase
BUA87_RS30030	BUA87_RS30030	1674156	1674428	-	hypothetical_protein
BUA87_RS30035	BUA87_RS30035	1676216	1676311	+	hypothetical_protein
BUA87_RS08625	BUA87_RS08625	1694353	1695651	-	hypothetical_protein
BUA87_RS30045	BUA87_RS30045	1698552	1698723	-	DUF3963_domain-containing_protein
Table of Blast hits (query gene, subject gene, %identity, blast score, %coverage, e-value):
ctg1_2813	BUA87_RS08510	100	816	100.0	1.2e-234
ctg1_2815	BUA87_RS08520	74	158	99.09909909909909	4.5e-37
ctg1_2816	BUA87_RS08525	98	276	100.0	1.4e-72
ctg1_2817	BUA87_RS08530	98	86	100.0	8.6e-16
ctg1_2818	BUA87_RS08535	96	247	100.0	1.1e-63
ctg1_2819	BUA87_RS08610	61	126	83.33333333333334	1.9e-27
ctg1_2819	BUA87_RS08550	89	85	40.35087719298245	3.8e-15
ctg1_2820	BUA87_RS08540	100	475	99.59183673469387	4.8e-132
ctg1_2821	BUA87_RS08545	99	720	100.0	7.2e-206
ctg1_2822	BUA87_RS08560	96	280	100.0	1.3e-73
ctg1_2823	BUA87_RS08565	96	790	90.61135371179039	1.3e-226
ctg1_2824	BUA87_RS08570	93	359	100.0	1.7e-97
ctg1_2825	BUA87_RS08575	95	550	100.0	7.7e-155
ctg1_2827	BUA87_RS08580	90	530	101.0752688172043	1.1e-148
ctg1_2828	BUA87_RS08585	98	505	100.0	3.4e-141
ctg1_2829	BUA87_RS08590	99	136	100.0	1.1e-30
ctg1_2830	BUA87_RS08595	97	585	100.0	3.1e-165
ctg1_2832	BUA87_RS08600	96	975	99.4	2.3e-282
ctg1_2833	BUA87_RS08605	98	364	100.0	5e-99
ctg1_2834	BUA87_RS08610	92	210	100.0	1.3e-52
ctg1_2837	BUA87_RS08615	99	175	100.0	3.8e-42
ctg1_2838	BUA87_RS08620	95	2133	99.64253798033958	0.0
ctg1_2839	BUA87_RS08625	97	420	58.26771653543307	2.2e-115
ctg1_2840	BUA87_RS08630	99	461	100.0	5.4e-128
ctg1_2842	BUA87_RS08665	98	314	98.75776397515527	9.3e-84
ctg1_2843	BUA87_RS08670	97	609	100.0	2.1e-172
ctg1_2844	BUA87_RS08675	98	460	100.0	1.2e-127
ctg1_2845	BUA87_RS08680	96	473	100.0	1.1e-131
ctg1_2846	BUA87_RS08685	99	222	100.0	3.4e-56
ctg1_2847	BUA87_RS08690	99	214	100.0	5.1e-54
ctg1_2848	BUA87_RS08695	98	854	100.0	4e-246
ctg1_2849	BUA87_RS08700	99	858	100.0	2.7e-247
ctg1_2850	BUA87_RS30050	100	58	100.0	1.9e-07
ctg1_2851	BUA87_RS08705	90	297	100.0	6.8e-79
ctg1_2853	BUA87_RS08710	95	168	100.0	2.8e-40
ctg1_2854	BUA87_RS08715	94	116	100.0	8.7e-25
ctg1_2855	BUA87_RS08720	93	654	100.0	8.1e-186
ctg1_2856	BUA87_RS08725	99	159	100.0	1.5e-37
ctg1_2857	BUA87_RS08730	92	652	100.0	3.1e-185
ctg1_2858	BUA87_RS08735	93	233	98.31932773109243	1.5e-59
ctg1_2859	BUA87_RS08740	96	446	100.0	2.2e-123
ctg1_2860	BUA87_RS08745	94	238	94.5945945945946	6e-61
ctg1_2861	BUA87_RS08750	99	202	100.0	2.9e-50
ctg1_2862	BUA87_RS08755	97	325	100.0	3.1e-87
ctg1_2863	BUA87_RS08760	90	481	100.0	6.8e-134
ctg1_2864	BUA87_RS08765	96	666	100.0	1.2e-189
ctg1_2865	BUA87_RS08770	99	898	100.0	4.3e-259
ctg1_2866	BUA87_RS08775	99	733	100.0	1.6e-209
ctg1_2867	BUA87_RS08780	94	316	100.0	2.2e-84
ctg1_2868	BUA87_RS08785	97	129	100.0	1.1e-28
ctg1_2869	BUA87_RS08790	96	166	100.0	1.4e-39
ctg1_2870	BUA87_RS08805	98	482	99.59514170040485	2.3e-134
>>
21. NZ_CP012483
Source: Bacillus cereus strain NJ-W, complete genome
Type: nrps
Number of proteins with BLAST hits to this cluster: 52
Cumulative BLAST score: 22681
Table of genes, locations, strands and annotations of subject cluster:
ACN91_RS10675	ACN91_RS10675	2054969	2055717	-	short-chain_dehydrogenase
ACN91_RS28010	ACN91_RS28010	2055770	2056143	-	hypothetical_protein
ACN91_RS28015	ACN91_RS28015	2061625	2061726	-	zinc-binding_dehydrogenase
ACN91_RS10825	ACN91_RS10825	2081367	2081538	+	DUF3963_domain-containing_protein
Table of Blast hits (query gene, subject gene, %identity, blast score, %coverage, e-value):
ctg1_2814	ACN91_RS11000	95	374	100.0	9.1e-102
ctg1_2815	ACN91_RS10995	76	165	100.0	3.7e-39
ctg1_2816	ACN91_RS10990	98	276	100.0	1.4e-72
ctg1_2817	ACN91_RS10985	100	91	100.0	2.7e-17
ctg1_2817	ACN91_RS10980	91	81	95.45454545454545	2.1e-14
ctg1_2818	ACN91_RS10975	95	245	100.0	4.3e-63
ctg1_2819	ACN91_RS10970	99	231	100.0	4.3e-59
ctg1_2819	ACN91_RS10945	85	199	100.0	1.8e-49
ctg1_2819	ACN91_RS10950	75	155	85.08771929824562	3e-36
ctg1_2819	ACN91_RS10865	59	121	81.57894736842105	6.3e-26
ctg1_2820	ACN91_RS10965	98	467	100.0	7.6e-130
ctg1_2821	ACN91_RS10960	96	710	100.0	7.5e-203
ctg1_2822	ACN91_RS10935	96	282	100.0	3.4e-74
ctg1_2823	ACN91_RS10930	96	791	89.95633187772926	4.3e-227
ctg1_2824	ACN91_RS10925	95	368	100.0	4.8e-100
ctg1_2825	ACN91_RS10920	96	553	100.0	1.2e-155
ctg1_2826	ACN91_RS10915	99	351	100.0	7.9e-95
ctg1_2827	ACN91_RS10910	94	549	100.0	3e-154
ctg1_2829	ACN91_RS10905	96	133	100.0	1.3e-29
ctg1_2830	ACN91_RS10900	95	573	100.0	1.2e-161
ctg1_2831	ACN91_RS10885	90	364	99.46524064171123	7e-99
ctg1_2832	ACN91_RS10875	96	967	99.4	4.8e-280
ctg1_2833	ACN91_RS10870	96	359	100.0	2.1e-97
ctg1_2834	ACN91_RS10865	93	211	100.0	4.3e-53
ctg1_2834	ACN91_RS10970	61	126	86.91588785046729	1.4e-27
ctg1_2834	ACN91_RS10945	59	121	86.91588785046729	5.9e-26
ctg1_2834	ACN91_RS10950	54	114	85.04672897196261	7.2e-24
ctg1_2837	ACN91_RS10855	99	175	100.0	3.8e-42
ctg1_2838	ACN91_RS10850	95	2141	99.64253798033958	0.0
ctg1_2839	ACN91_RS10845	97	416	75.32808398950131	3.1e-114
ctg1_2840	ACN91_RS10840	100	462	100.0	4.1e-128
ctg1_2842	ACN91_RS10810	99	318	98.75776397515527	3.8e-85
ctg1_2843	ACN91_RS10805	98	615	100.0	3e-174
ctg1_2844	ACN91_RS10800	98	460	100.0	1.2e-127
ctg1_2845	ACN91_RS10795	98	480	100.0	1.2e-133
ctg1_2846	ACN91_RS10790	99	222	100.0	3.4e-56
ctg1_2847	ACN91_RS10785	99	214	100.0	5.1e-54
ctg1_2848	ACN91_RS10780	98	842	98.63013698630137	2.7e-242
ctg1_2849	ACN91_RS10775	99	860	100.0	7.1e-248
ctg1_2850	ACN91_RS28020	100	58	100.0	1.9e-07
ctg1_2851	ACN91_RS10770	94	306	100.0	1.5e-81
ctg1_2852	ACN91_RS10755	89	155	100.0	3.3e-36
ctg1_2853	ACN91_RS10750	97	171	100.0	3.3e-41
ctg1_2854	ACN91_RS10745	97	122	100.0	2.1e-26
ctg1_2856	ACN91_RS10740	99	159	100.0	1.5e-37
ctg1_2857	ACN91_RS10735	92	645	100.0	2.9e-183
ctg1_2858	ACN91_RS10730	93	233	98.31932773109243	1.5e-59
ctg1_2859	ACN91_RS10725	95	445	100.0	3.8e-123
ctg1_2860	ACN91_RS10720	94	242	94.5945945945946	4.1e-62
ctg1_2861	ACN91_RS10715	99	202	100.0	2.9e-50
ctg1_2862	ACN91_RS10710	96	324	100.0	5.4e-87
ctg1_2863	ACN91_RS10705	94	498	100.0	3.2e-139
ctg1_2865	ACN91_RS10700	99	896	100.0	1.3e-258
ctg1_2866	ACN91_RS10695	95	709	100.0	1.9e-202
ctg1_2867	ACN91_RS10690	94	311	100.0	7.1e-83
ctg1_2868	ACN91_RS10685	97	129	100.0	1.1e-28
ctg1_2869	ACN91_RS10680	92	160	100.0	7.5e-38
ctg1_2870	ACN91_RS10675	98	284	59.10931174089069	1.6e-74
ctg1_2871	ACN91_RS10670	100	450	100.0	1.1e-124
>>
22. NZ_ASPZ01000027
Source: Bacillus mycoides FSL R5-860 Contig027, whole genome shotgun sequence
Type: nrps
Number of proteins with BLAST hits to this cluster: 52
Cumulative BLAST score: 23264
Table of genes, locations, strands and annotations of subject cluster:
C175_RS29695	C175_RS29695	63853	64228	-	hypothetical_protein
C175_RS29720	C175_RS29720	119490	119624	-	glyoxalase
Table of Blast hits (query gene, subject gene, %identity, blast score, %coverage, e-value):
ctg1_2811	C175_RS10560	98	224	100.0	7.4e-57
ctg1_2813	C175_RS10550	99	813	100.0	1e-233
ctg1_2815	C175_RS10545	74	158	99.09909909909909	4.5e-37
ctg1_2816	C175_RS10540	98	276	100.0	1.4e-72
ctg1_2817	C175_RS10535	96	87	100.0	3e-16
ctg1_2817	C175_RS10530	91	81	95.45454545454545	2.1e-14
ctg1_2818	C175_RS10525	95	245	100.0	4.3e-63
ctg1_2819	C175_RS10520	99	231	100.0	4.3e-59
ctg1_2819	C175_RS10495	86	201	100.0	6.2e-50
ctg1_2819	C175_RS10500	75	155	85.08771929824562	3e-36
ctg1_2819	C175_RS10435	61	126	83.33333333333334	1.9e-27
ctg1_2820	C175_RS10515	99	458	97.95918367346938	4.6e-127
ctg1_2821	C175_RS10510	96	711	100.0	3.4e-203
ctg1_2822	C175_RS10485	97	282	100.0	2.6e-74
ctg1_2823	C175_RS10480	97	800	90.61135371179039	7.1e-230
ctg1_2824	C175_RS10475	90	354	100.0	9.5e-96
ctg1_2825	C175_RS10470	96	554	100.0	9.1e-156
ctg1_2827	C175_RS10465	90	533	101.0752688172043	1.7e-149
ctg1_2828	C175_RS10460	94	489	100.0	1.9e-136
ctg1_2829	C175_RS10455	96	133	100.0	1.3e-29
ctg1_2830	C175_RS10450	97	586	100.0	1.4e-165
ctg1_2832	C175_RS10445	97	980	99.4	9.4e-284
ctg1_2833	C175_RS10440	96	359	100.0	2.8e-97
ctg1_2834	C175_RS10435	92	210	100.0	1.3e-52
ctg1_2834	C175_RS10520	61	126	86.91588785046729	1.4e-27
ctg1_2834	C175_RS10495	59	121	86.91588785046729	5.9e-26
ctg1_2834	C175_RS10500	54	114	85.04672897196261	7.2e-24
ctg1_2837	C175_RS10425	99	175	100.0	3.8e-42
ctg1_2838	C175_RS10420	95	2129	99.64253798033958	0.0
ctg1_2839	C175_RS10415	97	414	75.32808398950131	1.6e-113
ctg1_2840	C175_RS10410	100	462	100.0	4.1e-128
ctg1_2842	C175_RS10385	98	315	98.75776397515527	3.2e-84
ctg1_2843	C175_RS10380	98	612	100.0	3.3e-173
ctg1_2844	C175_RS10375	98	460	100.0	1.6e-127
ctg1_2845	C175_RS10370	96	475	100.0	3.8e-132
ctg1_2846	C175_RS10365	99	222	100.0	3.4e-56
ctg1_2847	C175_RS10360	98	210	99.05660377358491	1.2e-52
ctg1_2848	C175_RS10355	98	854	100.0	5.2e-246
ctg1_2849	C175_RS10350	98	847	100.0	4.8e-244
ctg1_2850	C175_RS29700	100	58	100.0	1.9e-07
ctg1_2851	C175_RS10345	94	308	100.0	5e-82
ctg1_2852	C175_RS10330	89	155	100.0	3.3e-36
ctg1_2853	C175_RS10325	95	166	100.0	1.1e-39
ctg1_2854	C175_RS10320	97	122	100.0	2.1e-26
ctg1_2856	C175_RS10315	99	159	100.0	1.5e-37
ctg1_2857	C175_RS10310	92	649	100.0	1.5e-184
ctg1_2858	C175_RS10305	92	232	98.31932773109243	3.4e-59
ctg1_2859	C175_RS10300	96	448	100.0	5.9e-124
ctg1_2860	C175_RS10295	94	238	94.5945945945946	6e-61
ctg1_2861	C175_RS10290	100	205	100.0	5.8e-51
ctg1_2862	C175_RS10285	96	323	100.0	1.6e-86
ctg1_2863	C175_RS10280	92	488	100.0	4.3e-136
ctg1_2865	C175_RS10275	99	897	100.0	5.7e-259
ctg1_2866	C175_RS10270	95	697	100.0	7.4e-199
ctg1_2867	C175_RS10265	95	313	100.0	1.4e-83
ctg1_2868	C175_RS10260	97	128	100.0	4.3e-28
ctg1_2869	C175_RS10255	96	165	100.0	4e-39
ctg1_2870	C175_RS10250	99	484	99.59514170040485	8e-135
ctg1_2871	C175_RS10245	99	447	100.0	7.4e-124
>>
23. NZ_LCYN01000004
Source: Bacillus cereus strain B4147 NODE_5, whole genome shotgun sequence
Type: nrps
Number of proteins with BLAST hits to this cluster: 51
Cumulative BLAST score: 20371
Table of genes, locations, strands and annotations of subject cluster:
B4147_RS30035	B4147_RS30035	410122	410364	+	hypothetical_protein
B4147_RS07620	B4147_RS07620	415005	416441	+	hypothetical_protein
B4147_RS07705	B4147_RS07705	431267	431557	+	cyclopropane-fatty-acyl-phospholipid_synthase
B4147_RS30040	B4147_RS30040	434374	434457	-	hypothetical_protein
Table of Blast hits (query gene, subject gene, %identity, blast score, %coverage, e-value):
ctg1_2810	B4147_RS07770	94	298	100.0	5.2e-79
ctg1_2811	B4147_RS07765	94	217	100.0	6.9e-55
ctg1_2812	B4147_RS07760	88	55	100.0	1.2e-06
ctg1_2813	B4147_RS07755	98	800	100.0	6.8e-230
ctg1_2814	B4147_RS07750	77	304	98.96907216494846	6.8e-81
ctg1_2815	B4147_RS07745	71	155	99.09909909909909	5e-36
ctg1_2816	B4147_RS07740	96	272	100.0	2.6e-71
ctg1_2817	B4147_RS07735	93	86	100.0	1.1e-15
ctg1_2818	B4147_RS07730	91	236	100.0	1.5e-60
ctg1_2819	B4147_RS07720	97	225	100.0	2.4e-57
ctg1_2819	B4147_RS07640	58	120	81.57894736842105	1.4e-25
ctg1_2820	B4147_RS07715	98	469	99.59183673469387	2.6e-130
ctg1_2821	B4147_RS07710	94	696	100.0	1.9e-198
ctg1_2822	B4147_RS07695	94	274	100.0	7e-72
ctg1_2825	B4147_RS07690	96	554	100.0	5.3e-156
ctg1_2826	B4147_RS07685	98	348	100.0	5.1e-94
ctg1_2827	B4147_RS07680	78	465	100.0	3.3e-129
ctg1_2829	B4147_RS07675	96	133	100.0	1.3e-29
ctg1_2830	B4147_RS07670	88	537	99.33110367892976	7.3e-151
ctg1_2831	B4147_RS07655	88	355	99.46524064171123	3.2e-96
ctg1_2832	B4147_RS07650	93	948	99.4	2.3e-274
ctg1_2833	B4147_RS07645	93	346	100.0	1.4e-93
ctg1_2834	B4147_RS07640	90	206	100.0	1.4e-51
ctg1_2834	B4147_RS07720	60	123	86.91588785046729	1.2e-26
ctg1_2835	B4147_RS07635	96	920	100.0	6.5e-266
ctg1_2836	B4147_RS07630	97	213	89.68253968253968	1e-53
ctg1_2837	B4147_RS07625	96	171	100.0	5.5e-41
ctg1_2839	B4147_RS07620	91	394	58.26771653543307	9.8e-108
ctg1_2840	B4147_RS07615	97	445	100.0	3e-123
ctg1_2842	B4147_RS07590	96	307	98.75776397515527	6.7e-82
ctg1_2843	B4147_RS07585	89	569	100.0	2.4e-160
ctg1_2844	B4147_RS07580	98	459	100.0	2.8e-127
ctg1_2845	B4147_RS07575	99	487	100.0	1.3e-135
ctg1_2846	B4147_RS07570	97	217	100.0	6.4e-55
ctg1_2847	B4147_RS07565	98	211	99.05660377358491	4.3e-53
ctg1_2848	B4147_RS07560	95	822	100.0	2.2e-236
ctg1_2849	B4147_RS07555	97	838	100.0	2.9e-241
ctg1_2850	B4147_RS30030	97	56	100.0	7.4e-07
ctg1_2851	B4147_RS07550	92	305	100.0	3.2e-81
ctg1_2852	B4147_RS07535	92	161	100.0	6e-38
ctg1_2853	B4147_RS07530	85	155	100.0	3.2e-36
ctg1_2854	B4147_RS07525	84	109	100.0	1.1e-22
ctg1_2855	B4147_RS07520	88	623	100.0	2e-176
ctg1_2856	B4147_RS07515	96	158	100.0	3.3e-37
ctg1_2857	B4147_RS07510	84	606	100.0	2e-171
ctg1_2859	B4147_RS07500	97	454	100.0	8.2e-126
ctg1_2860	B4147_RS07495	94	241	94.5945945945946	7e-62
ctg1_2861	B4147_RS07490	72	193	100.0	1.8e-47
ctg1_2862	B4147_RS07485	93	314	100.0	5.5e-84
ctg1_2863	B4147_RS07480	92	487	100.0	1.2e-135
ctg1_2864	B4147_RS07460	90	632	100.0	2.5e-179
ctg1_2865	B4147_RS07455	99	892	100.0	1.8e-257
ctg1_2866	B4147_RS07450	95	710	100.0	8.4e-203
>>
24. NZ_AYMM01000018
Source: Bacillus sp. H1m Contig18, whole genome shotgun sequence
Type: nrps
Number of proteins with BLAST hits to this cluster: 51
Cumulative BLAST score: 22780
Table of genes, locations, strands and annotations of subject cluster:
U865_RS30630	U865_RS30630	32487	33025	-	hypothetical_protein
U865_RS30640	U865_RS30640	57140	57311	+	DUF3963_domain-containing_protein
U865_RS30650	U865_RS30650	79478	79573	-	hypothetical_protein
U865_RS30655	U865_RS30655	81365	81544	+	hypothetical_protein
U865_RS30660	U865_RS30660	87389	87535	-	glyoxalase
Table of Blast hits (query gene, subject gene, %identity, blast score, %coverage, e-value):
ctg1_2811	U865_RS0106140	98	223	100.0	1.6e-56
ctg1_2813	U865_RS0106110	100	816	100.0	1.2e-234
ctg1_2815	U865_RS0106105	74	158	99.09909909909909	3.4e-37
ctg1_2816	U865_RS0106100	98	276	100.0	1.4e-72
ctg1_2817	U865_RS0106095	100	91	100.0	2.7e-17
ctg1_2818	U865_RS0106090	95	243	100.0	1.3e-62
ctg1_2819	U865_RS0106010	61	126	83.33333333333334	1.9e-27
ctg1_2819	U865_RS0106075	89	85	40.35087719298245	3.8e-15
ctg1_2820	U865_RS0106085	100	472	99.59183673469387	2.4e-131
ctg1_2821	U865_RS0106080	98	719	100.0	1.6e-205
ctg1_2822	U865_RS0106065	96	280	100.0	1.3e-73
ctg1_2823	U865_RS0106060	95	788	90.61135371179039	4.8e-226
ctg1_2824	U865_RS0106055	93	359	100.0	1.7e-97
ctg1_2825	U865_RS0106050	96	552	100.0	3.4e-155
ctg1_2827	U865_RS0106045	90	530	101.0752688172043	1.1e-148
ctg1_2828	U865_RS0106040	98	505	100.0	3.4e-141
ctg1_2829	U865_RS0106035	99	136	100.0	1.1e-30
ctg1_2830	U865_RS0106030	97	585	100.0	3.1e-165
ctg1_2832	U865_RS0106020	96	975	99.4	2.3e-282
ctg1_2833	U865_RS0106015	98	366	100.0	2.3e-99
ctg1_2834	U865_RS0106010	92	210	100.0	1.3e-52
ctg1_2837	U865_RS0106000	99	175	100.0	3.8e-42
ctg1_2838	U865_RS0105995	95	2130	99.64253798033958	0.0
ctg1_2839	U865_RS0105990	97	420	58.26771653543307	2.2e-115
ctg1_2840	U865_RS0105985	99	461	100.0	5.4e-128
ctg1_2842	U865_RS0105950	98	314	98.75776397515527	9.3e-84
ctg1_2843	U865_RS0105945	97	609	100.0	1.6e-172
ctg1_2844	U865_RS0105940	98	460	100.0	1.2e-127
ctg1_2845	U865_RS0105935	96	473	100.0	1.1e-131
ctg1_2846	U865_RS0105930	99	222	100.0	3.4e-56
ctg1_2847	U865_RS0105925	99	214	100.0	5.1e-54
ctg1_2848	U865_RS0105920	98	854	100.0	4e-246
ctg1_2849	U865_RS0105915	99	858	100.0	2.7e-247
ctg1_2850	U865_RS30635	100	58	100.0	1.9e-07
ctg1_2851	U865_RS0105905	90	297	100.0	6.8e-79
ctg1_2853	U865_RS0105900	95	168	100.0	2.8e-40
ctg1_2854	U865_RS0105895	94	116	100.0	8.7e-25
ctg1_2855	U865_RS0105890	92	652	100.0	3.1e-185
ctg1_2856	U865_RS0105885	99	159	100.0	1.5e-37
ctg1_2857	U865_RS0105880	92	652	100.0	3.1e-185
ctg1_2858	U865_RS0105875	92	229	98.31932773109243	2.2e-58
ctg1_2859	U865_RS0105870	96	446	100.0	2.2e-123
ctg1_2860	U865_RS0105865	94	238	94.5945945945946	6e-61
ctg1_2861	U865_RS0105860	99	202	100.0	2.9e-50
ctg1_2862	U865_RS0105855	97	325	100.0	3.1e-87
ctg1_2863	U865_RS0105850	90	482	100.0	2.3e-134
ctg1_2864	U865_RS0105845	96	668	100.0	5.3e-190
ctg1_2865	U865_RS0105840	99	898	100.0	4.3e-259
ctg1_2866	U865_RS0105835	99	728	100.0	5.1e-208
ctg1_2868	U865_RS0105825	97	129	100.0	1.1e-28
ctg1_2869	U865_RS0105820	96	166	100.0	1.4e-39
ctg1_2870	U865_RS0105805	98	482	99.59514170040485	2.3e-134
>>
25. NZ_CP015250
Source: Bacillus thuringiensis Bt18247, complete genome
Type: nrps
Number of proteins with BLAST hits to this cluster: 51
Cumulative BLAST score: 22515
Table of genes, locations, strands and annotations of subject cluster:
BTI247_RS17750	BTI247_RS17750	3501359	3502077	-	RNA_polymerase_sigma-I_factor
BTI247_RS32265	BTI247_RS32265	3504269	3504440	-	DUF3963_domain-containing_protein
BTI247_RS32270	BTI247_RS32270	3506214	3506379	-	lysine_transporter_LysE
BTI247_RS17825	BTI247_RS17825	3516601	3517337	-	glycoside_hydrolase_family_25
BTI247_RS32280	BTI247_RS32280	3524091	3524192	+	zinc-binding_dehydrogenase
BTI247_RS32285	BTI247_RS32285	3529610	3529985	+	hypothetical_protein
Table of Blast hits (query gene, subject gene, %identity, blast score, %coverage, e-value):
ctg1_2814	BTI247_RS17610	95	376	100.0	1.8e-102
ctg1_2815	BTI247_RS17615	76	165	100.0	3.7e-39
ctg1_2816	BTI247_RS17620	99	279	100.0	1.7e-73
ctg1_2817	BTI247_RS17625	100	91	100.0	2.7e-17
ctg1_2817	BTI247_RS17630	91	81	95.45454545454545	2.1e-14
ctg1_2818	BTI247_RS17635	95	245	100.0	4.3e-63
ctg1_2819	BTI247_RS17640	99	231	100.0	4.3e-59
ctg1_2819	BTI247_RS17665	86	201	100.0	6.2e-50
ctg1_2819	BTI247_RS17660	75	155	85.08771929824562	3e-36
ctg1_2819	BTI247_RS17730	59	121	81.57894736842105	6.3e-26
ctg1_2820	BTI247_RS17645	99	472	100.0	3.1e-131
ctg1_2821	BTI247_RS17650	96	711	100.0	5.7e-203
ctg1_2822	BTI247_RS17675	96	279	100.0	2.2e-73
ctg1_2823	BTI247_RS17680	96	789	89.95633187772926	1.6e-226
ctg1_2824	BTI247_RS17685	95	371	100.0	7.5e-101
ctg1_2825	BTI247_RS17690	96	553	100.0	1.2e-155
ctg1_2826	BTI247_RS17700	98	332	95.67567567567568	2.9e-89
ctg1_2827	BTI247_RS17705	94	549	100.0	3e-154
ctg1_2829	BTI247_RS17710	97	134	100.0	3.3e-30
ctg1_2830	BTI247_RS17715	96	581	100.0	5.8e-164
ctg1_2832	BTI247_RS17720	96	967	99.4	4.8e-280
ctg1_2833	BTI247_RS17725	96	359	100.0	2.1e-97
ctg1_2834	BTI247_RS17730	93	211	100.0	4.3e-53
ctg1_2834	BTI247_RS17640	61	126	86.91588785046729	1.4e-27
ctg1_2834	BTI247_RS17665	59	121	86.91588785046729	5.9e-26
ctg1_2834	BTI247_RS17660	54	114	85.04672897196261	7.2e-24
ctg1_2837	BTI247_RS17735	99	175	100.0	3.8e-42
ctg1_2838	BTI247_RS17740	96	2147	99.64253798033958	0.0
ctg1_2839	BTI247_RS17745	98	420	58.26771653543307	1.7e-115
ctg1_2840	BTI247_RS17750	99	430	95.0	1e-118
ctg1_2842	BTI247_RS17780	99	319	98.75776397515527	2.9e-85
ctg1_2843	BTI247_RS17785	98	618	100.0	6e-175
ctg1_2844	BTI247_RS17790	98	460	100.0	1.2e-127
ctg1_2845	BTI247_RS17795	97	477	100.0	7.6e-133
ctg1_2846	BTI247_RS17800	99	222	100.0	3.4e-56
ctg1_2847	BTI247_RS17805	99	214	100.0	5.1e-54
ctg1_2848	BTI247_RS17810	98	851	100.0	3.4e-245
ctg1_2849	BTI247_RS17815	99	860	100.0	7.1e-248
ctg1_2850	BTI247_RS32275	100	58	100.0	1.9e-07
ctg1_2851	BTI247_RS17820	94	306	100.0	1.5e-81
ctg1_2852	BTI247_RS17835	89	155	100.0	3.3e-36
ctg1_2853	BTI247_RS17840	96	169	100.0	2.1e-40
ctg1_2854	BTI247_RS17845	97	122	100.0	2.1e-26
ctg1_2856	BTI247_RS17850	99	159	100.0	1.5e-37
ctg1_2857	BTI247_RS17855	92	644	100.0	8.4e-183
ctg1_2858	BTI247_RS17860	93	233	98.31932773109243	1.5e-59
ctg1_2859	BTI247_RS17865	96	446	100.0	2.2e-123
ctg1_2860	BTI247_RS17870	94	243	94.5945945945946	1.1e-62
ctg1_2861	BTI247_RS17875	99	202	100.0	2.9e-50
ctg1_2862	BTI247_RS17880	96	324	100.0	5.4e-87
ctg1_2863	BTI247_RS17885	94	498	100.0	3.2e-139
ctg1_2865	BTI247_RS17890	100	899	100.0	1.1e-259
ctg1_2866	BTI247_RS17895	95	713	100.0	1.3e-203
ctg1_2867	BTI247_RS17900	94	311	100.0	7.1e-83
ctg1_2868	BTI247_RS17905	97	129	100.0	1.1e-28
ctg1_2869	BTI247_RS17910	94	163	100.0	1.2e-38
ctg1_2870	BTI247_RS17915	99	484	99.59514170040485	8e-135
ctg1_2871	BTI247_RS17920	100	450	100.0	1.1e-124
>>
26. NZ_AYSM01000019
Source: Bacillus thuringiensis JM-Mgvxx-63 Cont19, whole genome shotgun sequence
Type: nrps
Number of proteins with BLAST hits to this cluster: 51
Cumulative BLAST score: 20981
Table of genes, locations, strands and annotations of subject cluster:
V521_RS28010	V521_RS28010	29351	29431	+	hypothetical_protein
V521_RS26515	V521_RS26515	49407	50553	-	hypothetical_protein
V521_RS26520	V521_RS26520	72565	72988	+	hypothetical_protein
V521_RS28030	V521_RS28030	74947	75048	+	zinc-binding_dehydrogenase
V521_RS28035	V521_RS28035	80552	80925	+	hypothetical_protein
Table of Blast hits (query gene, subject gene, %identity, blast score, %coverage, e-value):
ctg1_2814	V521_RS0114885	95	375	100.0	3.1e-102
ctg1_2815	V521_RS0114890	76	165	100.0	3.7e-39
ctg1_2816	V521_RS0114895	98	276	100.0	1.4e-72
ctg1_2817	V521_RS0114900	100	91	100.0	2.7e-17
ctg1_2818	V521_RS0114905	95	242	100.0	2.1e-62
ctg1_2819	V521_RS0114915	96	224	100.0	6.9e-57
ctg1_2819	V521_RS0114940	86	201	100.0	6.2e-50
ctg1_2819	V521_RS0114935	74	153	85.08771929824562	1.5e-35
ctg1_2819	V521_RS0115020	60	124	83.33333333333334	9.7e-27
ctg1_2820	V521_RS0114920	99	462	97.95918367346938	4.2e-128
ctg1_2821	V521_RS0114925	96	708	100.0	2.8e-202
ctg1_2822	V521_RS0114950	96	280	100.0	1.3e-73
ctg1_2823	V521_RS0114955	97	804	90.61135371179039	4.9e-231
ctg1_2824	V521_RS0114960	95	371	100.0	7.5e-101
ctg1_2825	V521_RS0114965	96	555	100.0	4.1e-156
ctg1_2826	V521_RS0114970	99	350	100.0	1.3e-94
ctg1_2827	V521_RS0114975	92	542	100.0	2.1e-152
ctg1_2828	V521_RS0114980	97	501	100.0	4.9e-140
ctg1_2829	V521_RS0114985	94	132	100.0	1.6e-29
ctg1_2830	V521_RS0114990	96	580	100.0	9.9e-164
ctg1_2831	V521_RS0115000	92	368	99.46524064171123	4.8e-100
ctg1_2832	V521_RS0115010	96	972	99.4	2.5e-281
ctg1_2833	V521_RS0115015	96	359	100.0	2.1e-97
ctg1_2834	V521_RS0115020	91	208	100.0	2.8e-52
ctg1_2834	V521_RS0114915	61	128	86.91588785046729	6.3e-28
ctg1_2834	V521_RS0114940	59	121	86.91588785046729	5.9e-26
ctg1_2834	V521_RS0114935	55	116	85.04672897196261	1.4e-24
ctg1_2837	V521_RS0115030	100	165	93.4065934065934	3e-39
ctg1_2839	V521_RS26515	97	417	58.26771653543307	1.8e-114
ctg1_2840	V521_RS0115040	100	462	100.0	4.1e-128
ctg1_2842	V521_RS0115070	100	320	98.75776397515527	1.3e-85
ctg1_2843	V521_RS0115075	96	603	100.0	1.2e-170
ctg1_2844	V521_RS0115080	96	449	100.0	2.2e-124
ctg1_2845	V521_RS0115085	97	479	100.0	2.6e-133
ctg1_2846	V521_RS0115090	99	222	100.0	3.4e-56
ctg1_2847	V521_RS0115095	99	214	100.0	5.1e-54
ctg1_2848	V521_RS0115100	98	852	100.0	2.6e-245
ctg1_2849	V521_RS0115105	99	856	100.0	1e-246
ctg1_2850	V521_RS28025	100	58	100.0	1.9e-07
ctg1_2851	V521_RS0115115	93	302	100.0	2.1e-80
ctg1_2852	V521_RS0115130	90	158	100.0	5.1e-37
ctg1_2853	V521_RS0115135	98	175	100.0	2.3e-42
ctg1_2854	V521_RS0115140	97	121	100.0	3.5e-26
ctg1_2855	V521_RS0115145	93	655	100.0	3.6e-186
ctg1_2856	V521_RS0115150	100	162	100.0	1.8e-38
ctg1_2857	V521_RS0115155	92	651	100.0	5.3e-185
ctg1_2859	V521_RS0115165	94	439	100.0	2.7e-121
ctg1_2860	V521_RS26520	92	114	43.24324324324324	1.3e-23
ctg1_2861	V521_RS0115175	100	205	100.0	5.8e-51
ctg1_2862	V521_RS0115180	97	325	100.0	3.1e-87
ctg1_2863	V521_RS0115185	90	477	100.0	1.3e-132
ctg1_2865	V521_RS0115190	100	899	100.0	1.1e-259
ctg1_2866	V521_RS0115195	95	706	100.0	2.1e-201
ctg1_2867	V521_RS0115200	93	309	100.0	3.5e-82
ctg1_2868	V521_RS0115205	99	131	100.0	5.1e-29
ctg1_2869	V521_RS0115210	95	161	98.91304347826086	4.4e-38
ctg1_2870	V521_RS0115215	99	486	99.59514170040485	2.1e-135
>>
27. NZ_LJKH01000035
Source: Bacillus cereus strain B4118 scaffold5, whole genome shotgun sequence
Type: nrps
Number of proteins with BLAST hits to this cluster: 49
Cumulative BLAST score: 20769
Table of genes, locations, strands and annotations of subject cluster:
B4118_RS26975	B4118_RS26975	95580	95726	+	glyoxalase
B4118_RS26980	B4118_RS26980	98168	98305	-	hypothetical_protein
B4118_RS26985	B4118_RS26985	100092	100187	+	hypothetical_protein
B4118_RS26995	B4118_RS26995	123284	123490	-	hypothetical_protein
B4118_RS27000	B4118_RS27000	125040	125120	-	lysine_transporter_LysE
Table of Blast hits (query gene, subject gene, %identity, blast score, %coverage, e-value):
ctg1_2810	B4118_RS14900	96	302	100.0	2.1e-80
ctg1_2811	B4118_RS14905	99	224	100.0	5.7e-57
ctg1_2813	B4118_RS14910	100	816	100.0	1.6e-234
ctg1_2815	B4118_RS14915	74	158	99.09909909909909	4.5e-37
ctg1_2816	B4118_RS14920	98	276	100.0	1.4e-72
ctg1_2817	B4118_RS14925	100	91	100.0	2.7e-17
ctg1_2818	B4118_RS14930	95	243	100.0	9.6e-63
ctg1_2819	B4118_RS15020	59	123	83.33333333333334	1.6e-26
ctg1_2820	B4118_RS14935	100	473	99.59183673469387	1.4e-131
ctg1_2821	B4118_RS14940	99	723	100.0	1.1e-206
ctg1_2822	B4118_RS14945	99	287	100.0	1e-75
ctg1_2823	B4118_RS14950	96	793	90.61135371179039	1.1e-227
ctg1_2824	B4118_RS14955	94	362	100.0	2.7e-98
ctg1_2825	B4118_RS14960	97	555	100.0	4.1e-156
ctg1_2826	B4118_RS14965	98	351	100.0	4.6e-95
ctg1_2827	B4118_RS14970	93	544	100.0	7.3e-153
ctg1_2828	B4118_RS14975	96	497	100.0	1.2e-138
ctg1_2829	B4118_RS14980	97	136	100.0	1.5e-30
ctg1_2830	B4118_RS14985	95	572	100.0	2.7e-161
ctg1_2831	B4118_RS15000	90	363	99.46524064171123	1.2e-98
ctg1_2832	B4118_RS15010	96	974	99.4	3.9e-282
ctg1_2833	B4118_RS15015	94	351	100.0	5.8e-95
ctg1_2834	B4118_RS15020	92	209	100.0	1.6e-52
ctg1_2837	B4118_RS15025	99	175	100.0	3.8e-42
ctg1_2838	B4118_RS15030	95	2126	99.64253798033958	0.0
ctg1_2839	B4118_RS15035	98	422	58.26771653543307	5.7e-116
ctg1_2840	B4118_RS15040	100	462	100.0	4.1e-128
ctg1_2842	B4118_RS15055	96	307	98.75776397515527	8.7e-82
ctg1_2843	B4118_RS15060	97	608	100.0	4.7e-172
ctg1_2844	B4118_RS15065	98	460	100.0	1.2e-127
ctg1_2845	B4118_RS15070	97	475	100.0	4.9e-132
ctg1_2846	B4118_RS15075	99	222	100.0	3.4e-56
ctg1_2847	B4118_RS15080	100	216	100.0	1.7e-54
ctg1_2848	B4118_RS15085	98	854	100.0	5.2e-246
ctg1_2849	B4118_RS15090	98	854	100.0	6.6e-246
ctg1_2850	B4118_RS27005	100	58	100.0	1.9e-07
ctg1_2851	B4118_RS15095	89	295	100.0	4.4e-78
ctg1_2852	B4118_RS15110	91	158	100.0	5.1e-37
ctg1_2853	B4118_RS15115	94	166	100.0	1.1e-39
ctg1_2854	B4118_RS15120	94	118	100.0	3e-25
ctg1_2855	B4118_RS15125	93	657	100.0	7.3e-187
ctg1_2856	B4118_RS15130	99	159	100.0	1.5e-37
ctg1_2857	B4118_RS15135	87	620	100.0	1.3e-175
ctg1_2858	B4118_RS15140	93	233	98.31932773109243	1.5e-59
ctg1_2859	B4118_RS15145	96	446	100.0	2.2e-123
ctg1_2860	B4118_RS15150	96	246	94.5945945945946	1.7e-63
ctg1_2861	B4118_RS15155	99	202	100.0	2.9e-50
ctg1_2862	B4118_RS15160	96	316	96.95121951219512	1.5e-84
ctg1_2863	B4118_RS15165	92	491	100.0	5e-137
>>
28. NZ_CP011145
Source: Bacillus cereus strain FORC_013, complete sequence
Type: nrps
Number of proteins with BLAST hits to this cluster: 51
Cumulative BLAST score: 22976
Table of genes, locations, strands and annotations of subject cluster:
FORC13_RS29355	FORC13_RS29355	1702829	1703204	-	hypothetical_protein
FORC13_RS29360	FORC13_RS29360	1704333	1704692	-	hypothetical_protein
FORC13_RS29385	FORC13_RS29385	1755561	1755694	+	hypothetical_protein
Table of Blast hits (query gene, subject gene, %identity, blast score, %coverage, e-value):
ctg1_2811	FORC13_RS09410	99	224	100.0	5.7e-57
ctg1_2813	FORC13_RS09405	99	813	100.0	1e-233
ctg1_2815	FORC13_RS09400	74	158	99.09909909909909	4.5e-37
ctg1_2816	FORC13_RS09395	98	276	100.0	1.4e-72
ctg1_2817	FORC13_RS09390	98	89	100.0	7.8e-17
ctg1_2817	FORC13_RS09385	91	81	95.45454545454545	2.1e-14
ctg1_2818	FORC13_RS09380	95	243	100.0	1.3e-62
ctg1_2819	FORC13_RS09375	99	231	100.0	4.3e-59
ctg1_2819	FORC13_RS09350	86	200	100.0	8.1e-50
ctg1_2819	FORC13_RS09355	74	153	85.08771929824562	1.5e-35
ctg1_2819	FORC13_RS09290	61	126	83.33333333333334	1.9e-27
ctg1_2820	FORC13_RS09370	99	468	100.0	3.4e-130
ctg1_2821	FORC13_RS09365	96	711	100.0	3.4e-203
ctg1_2822	FORC13_RS09340	97	282	100.0	2.6e-74
ctg1_2823	FORC13_RS09335	97	800	90.61135371179039	7.1e-230
ctg1_2824	FORC13_RS09330	90	354	100.0	9.5e-96
ctg1_2825	FORC13_RS09325	96	554	100.0	9.1e-156
ctg1_2827	FORC13_RS09320	90	536	101.0752688172043	2e-150
ctg1_2828	FORC13_RS09315	94	492	100.0	3.8e-137
ctg1_2829	FORC13_RS09310	96	133	100.0	1.3e-29
ctg1_2830	FORC13_RS09305	97	586	100.0	1.4e-165
ctg1_2832	FORC13_RS09300	96	973	99.4	6.7e-282
ctg1_2833	FORC13_RS09295	96	359	100.0	2.1e-97
ctg1_2834	FORC13_RS09290	92	210	100.0	1.3e-52
ctg1_2834	FORC13_RS09375	61	126	86.91588785046729	1.4e-27
ctg1_2834	FORC13_RS09350	59	121	86.91588785046729	5.9e-26
ctg1_2834	FORC13_RS09355	54	113	85.04672897196261	1.2e-23
ctg1_2837	FORC13_RS09280	99	175	100.0	3.8e-42
ctg1_2838	FORC13_RS09275	95	2127	99.64253798033958	0.0
ctg1_2839	FORC13_RS09270	97	414	75.32808398950131	1.6e-113
ctg1_2840	FORC13_RS09265	100	462	100.0	4.1e-128
ctg1_2842	FORC13_RS09240	99	318	98.75776397515527	4.9e-85
ctg1_2843	FORC13_RS09235	96	602	100.0	2e-170
ctg1_2844	FORC13_RS09230	98	460	100.0	1.2e-127
ctg1_2845	FORC13_RS09225	96	473	100.0	1.4e-131
ctg1_2846	FORC13_RS09220	99	222	100.0	3.4e-56
ctg1_2847	FORC13_RS09215	100	216	100.0	1.7e-54
ctg1_2848	FORC13_RS09210	98	854	100.0	5.2e-246
ctg1_2849	FORC13_RS09205	98	851	100.0	5.6e-245
ctg1_2850	FORC13_RS29365	100	58	100.0	1.9e-07
ctg1_2851	FORC13_RS09200	94	308	100.0	5e-82
ctg1_2852	FORC13_RS09185	89	155	100.0	3.3e-36
ctg1_2853	FORC13_RS09180	96	169	100.0	2.1e-40
ctg1_2854	FORC13_RS09175	97	122	100.0	2.1e-26
ctg1_2856	FORC13_RS09170	99	159	100.0	1.5e-37
ctg1_2857	FORC13_RS09165	92	648	100.0	5.8e-184
ctg1_2858	FORC13_RS09160	92	232	98.31932773109243	3.4e-59
ctg1_2859	FORC13_RS09155	96	448	100.0	5.9e-124
ctg1_2860	FORC13_RS09150	94	238	94.5945945945946	6e-61
ctg1_2861	FORC13_RS09145	99	202	100.0	2.9e-50
ctg1_2862	FORC13_RS09140	96	322	100.0	2.7e-86
ctg1_2863	FORC13_RS09135	91	485	100.0	3.6e-135
ctg1_2865	FORC13_RS09130	99	896	100.0	1.3e-258
ctg1_2866	FORC13_RS09125	97	718	100.0	4.1e-205
ctg1_2868	FORC13_RS09115	97	128	100.0	4.3e-28
ctg1_2869	FORC13_RS09110	96	165	100.0	4e-39
ctg1_2870	FORC13_RS09105	99	486	99.59514170040485	2.1e-135
ctg1_2871	FORC13_RS09100	100	451	100.0	3.9e-125
>>
29. NZ_JH791854
Source: Bacillus cereus VD166 supercont1.1, whole genome shotgun sequence
Type: nrps
Number of proteins with BLAST hits to this cluster: 50
Cumulative BLAST score: 22901
Table of genes, locations, strands and annotations of subject cluster:
IK9_RS31485	IK9_RS31485	1473345	1473720	-	hypothetical_protein
IK9_RS32735	IK9_RS32735	1479001	1479102	-	zinc-binding_dehydrogenase
IK9_RS31505	IK9_RS31505	1524897	1525030	+	hypothetical_protein
Table of Blast hits (query gene, subject gene, %identity, blast score, %coverage, e-value):
ctg1_2813	IK9_RS07895	99	813	100.0	1e-233
ctg1_2815	IK9_RS07890	74	158	99.09909909909909	4.5e-37
ctg1_2816	IK9_RS07885	98	276	100.0	1.4e-72
ctg1_2817	IK9_RS07880	96	87	100.0	3.9e-16
ctg1_2817	IK9_RS07875	91	81	95.45454545454545	2.1e-14
ctg1_2818	IK9_RS07870	95	245	100.0	4.3e-63
ctg1_2819	IK9_RS07865	99	231	100.0	4.3e-59
ctg1_2819	IK9_RS07840	87	203	100.0	9.6e-51
ctg1_2819	IK9_RS07845	74	153	85.08771929824562	1.5e-35
ctg1_2819	IK9_RS07780	61	126	83.33333333333334	1.9e-27
ctg1_2820	IK9_RS07860	98	456	97.95918367346938	1.4e-126
ctg1_2821	IK9_RS07855	96	711	100.0	4.4e-203
ctg1_2822	IK9_RS07830	97	282	100.0	2.6e-74
ctg1_2823	IK9_RS07825	97	800	90.61135371179039	7.1e-230
ctg1_2824	IK9_RS07820	90	355	100.0	4.2e-96
ctg1_2825	IK9_RS07815	96	552	100.0	2e-155
ctg1_2827	IK9_RS07810	90	534	101.0752688172043	5.8e-150
ctg1_2828	IK9_RS07805	94	489	100.0	1.9e-136
ctg1_2829	IK9_RS07800	96	133	100.0	1.3e-29
ctg1_2830	IK9_RS07795	96	581	100.0	5.8e-164
ctg1_2832	IK9_RS07790	97	972	99.4	1.5e-281
ctg1_2833	IK9_RS07785	96	359	100.0	2.1e-97
ctg1_2834	IK9_RS07780	92	210	100.0	1.3e-52
ctg1_2834	IK9_RS07865	61	126	86.91588785046729	1.4e-27
ctg1_2834	IK9_RS07840	59	119	86.91588785046729	1.7e-25
ctg1_2834	IK9_RS07845	54	113	85.04672897196261	1.2e-23
ctg1_2837	IK9_RS07770	99	175	100.0	3.8e-42
ctg1_2838	IK9_RS07765	95	2130	99.64253798033958	0.0
ctg1_2839	IK9_RS07760	97	414	75.32808398950131	1.6e-113
ctg1_2840	IK9_RS07755	100	462	100.0	4.1e-128
ctg1_2842	IK9_RS07715	99	318	98.75776397515527	4.9e-85
ctg1_2843	IK9_RS07710	96	606	100.0	2.4e-171
ctg1_2844	IK9_RS07705	98	458	100.0	3.6e-127
ctg1_2845	IK9_RS07700	95	472	100.0	4.2e-131
ctg1_2846	IK9_RS07695	99	222	100.0	3.4e-56
ctg1_2847	IK9_RS07690	100	216	100.0	1.7e-54
ctg1_2848	IK9_RS07685	98	854	100.0	5.2e-246
ctg1_2849	IK9_RS07680	98	851	100.0	5.6e-245
ctg1_2850	IK9_RS31490	100	58	100.0	1.9e-07
ctg1_2851	IK9_RS07675	94	308	100.0	5e-82
ctg1_2853	IK9_RS07670	95	168	100.0	4.8e-40
ctg1_2854	IK9_RS07665	97	122	100.0	2.1e-26
ctg1_2856	IK9_RS07660	98	157	100.0	7.4e-37
ctg1_2857	IK9_RS07655	92	649	100.0	1.5e-184
ctg1_2858	IK9_RS07650	92	230	98.31932773109243	1e-58
ctg1_2859	IK9_RS07645	96	448	100.0	5.9e-124
ctg1_2860	IK9_RS07640	94	238	94.5945945945946	6e-61
ctg1_2861	IK9_RS07635	100	205	100.0	5.8e-51
ctg1_2862	IK9_RS07630	96	323	100.0	1.6e-86
ctg1_2863	IK9_RS07625	92	488	100.0	4.3e-136
ctg1_2865	IK9_RS07620	99	897	100.0	5.7e-259
ctg1_2866	IK9_RS07615	97	721	100.0	4.8e-206
ctg1_2867	IK9_RS07610	96	316	100.0	1.7e-84
ctg1_2868	IK9_RS07605	97	128	100.0	4.3e-28
ctg1_2869	IK9_RS07600	96	165	100.0	4e-39
ctg1_2870	IK9_RS07595	99	486	99.59514170040485	2.1e-135
ctg1_2871	IK9_RS07590	100	451	100.0	3.9e-125
>>
30. NZ_CP011349
Source: Bacillus thuringiensis strain YC-10, complete genome
Type: nrps
Number of proteins with BLAST hits to this cluster: 51
Cumulative BLAST score: 21620
Table of genes, locations, strands and annotations of subject cluster:
XI92_RS36000	XI92_RS36000	4894042	4894149	-	zinc-binding_dehydrogenase
XI92_RS36005	XI92_RS36005	4898185	4898403	+	oxidoreductase
XI92_RS36015	XI92_RS36015	4911040	4911234	+	hypothetical_protein
XI92_RS36020	XI92_RS36020	4933332	4933427	-	hypothetical_protein
XI92_RS25825	XI92_RS25825	4934333	4934745	+	transcriptional_regulator
XI92_RS36025	XI92_RS36025	4935212	4935487	+	hypothetical_protein
XI92_RS36030	XI92_RS36030	4937562	4937741	-	hypothetical_protein
Table of Blast hits (query gene, subject gene, %identity, blast score, %coverage, e-value):
ctg1_2810	XI92_RS25840	96	302	100.0	2.1e-80
ctg1_2813	XI92_RS25835	100	816	100.0	1.2e-234
ctg1_2815	XI92_RS25830	74	158	99.09909909909909	4.5e-37
ctg1_2816	XI92_RS25825	86	96	41.605839416058394	3.4e-18
ctg1_2817	XI92_RS25820	100	91	100.0	2.7e-17
ctg1_2818	XI92_RS25815	95	245	100.0	4.3e-63
ctg1_2819	XI92_RS25735	61	126	83.33333333333334	1.9e-27
ctg1_2820	XI92_RS25810	100	472	99.59183673469387	3.1e-131
ctg1_2821	XI92_RS25805	99	725	100.0	2.9e-207
ctg1_2822	XI92_RS25800	96	276	100.0	1.4e-72
ctg1_2823	XI92_RS25795	95	784	90.61135371179039	6.9e-225
ctg1_2824	XI92_RS25790	93	361	100.0	5.9e-98
ctg1_2825	XI92_RS25785	96	552	100.0	3.4e-155
ctg1_2827	XI92_RS25780	91	536	101.0752688172043	2e-150
ctg1_2828	XI92_RS25775	97	499	100.0	2.4e-139
ctg1_2829	XI92_RS25770	99	136	100.0	1.1e-30
ctg1_2830	XI92_RS25765	96	581	100.0	5.8e-164
ctg1_2831	XI92_RS25755	89	361	99.46524064171123	5.9e-98
ctg1_2832	XI92_RS25745	96	971	99.4	4.3e-281
ctg1_2833	XI92_RS25740	98	364	100.0	8.6e-99
ctg1_2834	XI92_RS25735	92	210	100.0	1.3e-52
ctg1_2837	XI92_RS25725	99	175	100.0	3.8e-42
ctg1_2838	XI92_RS25720	94	2122	99.64253798033958	0.0
ctg1_2839	XI92_RS25715	97	420	58.53018372703412	2.2e-115
ctg1_2840	XI92_RS25710	99	454	100.0	6.6e-126
ctg1_2842	XI92_RS25695	97	311	98.75776397515527	7.9e-83
ctg1_2843	XI92_RS25690	97	609	100.0	1.6e-172
ctg1_2844	XI92_RS25685	98	456	100.0	1.8e-126
ctg1_2845	XI92_RS25680	97	475	100.0	4.9e-132
ctg1_2846	XI92_RS25675	99	222	100.0	3.4e-56
ctg1_2847	XI92_RS25670	99	214	100.0	5.1e-54
ctg1_2848	XI92_RS25665	98	848	100.0	3.7e-244
ctg1_2849	XI92_RS25655	99	857	100.0	7.8e-247
ctg1_2850	XI92_RS36010	100	58	100.0	1.9e-07
ctg1_2851	XI92_RS25650	89	294	100.0	9.8e-78
ctg1_2853	XI92_RS25645	93	163	100.0	9e-39
ctg1_2855	XI92_RS25640	98	212	30.144927536231886	6.2e-53
ctg1_2856	XI92_RS25635	99	159	100.0	1.5e-37
ctg1_2859	XI92_RS25625	94	438	100.0	4.7e-121
ctg1_2860	XI92_RS25620	93	237	94.5945945945946	7.8e-61
ctg1_2861	XI92_RS25615	97	196	100.0	1.6e-48
ctg1_2862	XI92_RS25610	98	325	100.0	3.1e-87
ctg1_2863	XI92_RS25605	92	485	100.0	4.7e-135
ctg1_2864	XI92_RS36000	97	69	10.32448377581121	8.4e-10
ctg1_2865	XI92_RS25600	100	899	100.0	1.1e-259
ctg1_2866	XI92_RS25595	97	720	100.0	1.4e-205
ctg1_2867	XI92_RS25590	93	308	100.0	6e-82
ctg1_2868	XI92_RS25585	97	129	100.0	1.1e-28
ctg1_2869	XI92_RS25580	95	165	100.0	4e-39
ctg1_2870	XI92_RS25575	100	487	99.59514170040485	9.4e-136
ctg1_2871	XI92_RS25570	100	451	100.0	3.9e-125
>>
31. NZ_CP010089
Source: Bacillus thuringiensis serovar galleriae strain HD-29, complete genome
Type: nrps
Number of proteins with BLAST hits to this cluster: 51
Cumulative BLAST score: 21035
Table of genes, locations, strands and annotations of subject cluster:
BT4G5_RS35505	BT4G5_RS35505	3442185	3442364	+	hypothetical_protein
BT4G5_RS35510	BT4G5_RS35510	3444416	3444721	-	hypothetical_protein
BT4G5_RS35515	BT4G5_RS35515	3446498	3446593	+	hypothetical_protein
BT4G5_RS17795	BT4G5_RS17795	3461471	3464818	-	glycosyl_transferase_family_2
BT4G5_RS35520	BT4G5_RS35520	3468633	3468827	-	hypothetical_protein
BT4G5_RS35525	BT4G5_RS35525	3470388	3470468	-	lysine_transporter_LysE
BT4G5_RS35535	BT4G5_RS35535	3481465	3481683	-	oxidoreductase
BT4G5_RS35540	BT4G5_RS35540	3485719	3485826	+	zinc-binding_dehydrogenase
BT4G5_RS35545	BT4G5_RS35545	3491510	3491767	+	hypothetical_protein
Table of Blast hits (query gene, subject gene, %identity, blast score, %coverage, e-value):
ctg1_2810	BT4G5_RS17675	96	302	100.0	2.1e-80
ctg1_2813	BT4G5_RS17680	100	816	100.0	1.2e-234
ctg1_2815	BT4G5_RS17685	74	158	99.09909909909909	4.5e-37
ctg1_2816	BT4G5_RS17690	98	276	100.0	1.4e-72
ctg1_2817	BT4G5_RS17695	100	91	100.0	2.7e-17
ctg1_2818	BT4G5_RS17700	95	245	100.0	4.3e-63
ctg1_2819	BT4G5_RS17780	61	126	83.33333333333334	1.9e-27
ctg1_2820	BT4G5_RS17705	100	472	99.59183673469387	3.1e-131
ctg1_2821	BT4G5_RS17710	99	725	100.0	2.9e-207
ctg1_2822	BT4G5_RS17715	96	276	100.0	1.4e-72
ctg1_2823	BT4G5_RS17720	95	784	90.61135371179039	6.9e-225
ctg1_2824	BT4G5_RS17725	93	361	100.0	5.9e-98
ctg1_2825	BT4G5_RS17730	96	552	100.0	3.4e-155
ctg1_2827	BT4G5_RS17735	91	536	101.0752688172043	2e-150
ctg1_2828	BT4G5_RS17740	97	499	100.0	2.4e-139
ctg1_2829	BT4G5_RS17745	99	136	100.0	1.1e-30
ctg1_2830	BT4G5_RS17750	96	581	100.0	5.8e-164
ctg1_2831	BT4G5_RS17760	89	361	99.46524064171123	5.9e-98
ctg1_2832	BT4G5_RS17770	96	971	99.4	4.3e-281
ctg1_2833	BT4G5_RS17775	98	364	100.0	8.6e-99
ctg1_2834	BT4G5_RS17780	92	210	100.0	1.3e-52
ctg1_2837	BT4G5_RS17790	100	165	93.4065934065934	3e-39
ctg1_2838	BT4G5_RS17795	94	1365	63.71760500446828	0.0
ctg1_2839	BT4G5_RS17800	97	420	58.53018372703412	2.2e-115
ctg1_2840	BT4G5_RS17805	99	458	100.0	3.5e-127
ctg1_2842	BT4G5_RS17820	97	311	98.75776397515527	7.9e-83
ctg1_2843	BT4G5_RS17825	97	609	100.0	1.6e-172
ctg1_2844	BT4G5_RS17830	98	456	100.0	1.8e-126
ctg1_2845	BT4G5_RS17835	97	475	100.0	4.9e-132
ctg1_2846	BT4G5_RS17840	98	220	100.0	9.8e-56
ctg1_2847	BT4G5_RS17845	99	214	100.0	5.1e-54
ctg1_2848	BT4G5_RS17850	98	849	100.0	2.2e-244
ctg1_2849	BT4G5_RS17860	99	857	100.0	7.8e-247
ctg1_2850	BT4G5_RS35530	100	58	100.0	1.9e-07
ctg1_2851	BT4G5_RS17865	89	294	100.0	9.8e-78
ctg1_2853	BT4G5_RS17870	93	163	100.0	9e-39
ctg1_2855	BT4G5_RS17875	98	212	30.144927536231886	6.2e-53
ctg1_2856	BT4G5_RS17880	99	159	100.0	1.5e-37
ctg1_2859	BT4G5_RS17890	94	438	100.0	4.7e-121
ctg1_2860	BT4G5_RS17895	92	236	94.5945945945946	1.7e-60
ctg1_2861	BT4G5_RS17900	97	196	100.0	1.6e-48
ctg1_2862	BT4G5_RS17905	98	325	100.0	3.1e-87
ctg1_2863	BT4G5_RS17910	92	485	100.0	4.7e-135
ctg1_2864	BT4G5_RS35540	97	69	10.32448377581121	8.4e-10
ctg1_2865	BT4G5_RS17915	100	899	100.0	1.1e-259
ctg1_2866	BT4G5_RS17920	97	720	100.0	1.4e-205
ctg1_2867	BT4G5_RS17925	93	308	100.0	6e-82
ctg1_2868	BT4G5_RS17930	97	129	100.0	1.1e-28
ctg1_2869	BT4G5_RS17935	95	165	100.0	4e-39
ctg1_2870	BT4G5_RS17945	100	487	99.59514170040485	9.4e-136
ctg1_2871	BT4G5_RS17950	100	451	100.0	3.9e-125
>>
32. NZ_LDEU01000055
Source: Bacillus thuringiensis strain BMB3201 BMB3201_contig000055, whole genome shotgun sequence
Type: nrps
Number of proteins with BLAST hits to this cluster: 51
Cumulative BLAST score: 19838
Table of genes, locations, strands and annotations of subject cluster:
AN165_RS35185	AN165_RS35185	146523	146702	+	hypothetical_protein
AN165_RS35190	AN165_RS35190	148754	149059	-	hypothetical_protein
AN165_RS35195	AN165_RS35195	150836	150931	+	hypothetical_protein
AN165_RS09055	AN165_RS09055	166446	166571	-	glycosyl_transferase
AN165_RS35200	AN165_RS35200	170410	170616	-	hypothetical_protein
AN165_RS35205	AN165_RS35205	172166	172616	-	collagenase
AN165_RS35215	AN165_RS35215	185440	185658	-	oxidoreductase
AN165_RS35220	AN165_RS35220	189694	189801	+	zinc-binding_dehydrogenase
AN165_RS09240	AN165_RS09240	199825	200327	-	GNAT_family_N-acetyltransferase
Table of Blast hits (query gene, subject gene, %identity, blast score, %coverage, e-value):
ctg1_2810	AN165_RS08930	96	302	100.0	2.1e-80
ctg1_2813	AN165_RS08935	100	816	100.0	1.2e-234
ctg1_2815	AN165_RS08940	74	158	99.09909909909909	4.5e-37
ctg1_2816	AN165_RS08945	98	276	100.0	1.4e-72
ctg1_2817	AN165_RS08950	100	91	100.0	2.7e-17
ctg1_2818	AN165_RS08955	95	245	100.0	4.3e-63
ctg1_2819	AN165_RS09040	61	126	83.33333333333334	1.9e-27
ctg1_2820	AN165_RS08960	100	475	99.59183673469387	4.8e-132
ctg1_2821	AN165_RS08965	99	722	100.0	1.9e-206
ctg1_2822	AN165_RS08970	96	279	100.0	2.2e-73
ctg1_2823	AN165_RS08975	95	781	90.61135371179039	4.5e-224
ctg1_2824	AN165_RS08980	94	362	100.0	2.7e-98
ctg1_2825	AN165_RS08985	95	550	100.0	1.3e-154
ctg1_2827	AN165_RS08990	91	536	101.0752688172043	2e-150
ctg1_2828	AN165_RS08995	93	482	100.0	4e-134
ctg1_2829	AN165_RS09000	99	136	100.0	1.1e-30
ctg1_2830	AN165_RS09005	97	584	100.0	5.2e-165
ctg1_2831	AN165_RS09020	90	365	99.46524064171123	4.1e-99
ctg1_2832	AN165_RS09030	97	976	99.4	1e-282
ctg1_2833	AN165_RS09035	98	366	100.0	2.3e-99
ctg1_2834	AN165_RS09040	92	210	100.0	1.3e-52
ctg1_2837	AN165_RS09050	99	175	100.0	3.8e-42
ctg1_2839	AN165_RS09060	98	423	58.53018372703412	3.4e-116
ctg1_2840	AN165_RS09065	99	458	100.0	3.5e-127
ctg1_2842	AN165_RS09095	97	311	98.75776397515527	7.9e-83
ctg1_2843	AN165_RS09100	94	596	100.0	1.9e-168
ctg1_2844	AN165_RS09110	98	456	100.0	1.8e-126
ctg1_2845	AN165_RS09115	97	475	100.0	4.9e-132
ctg1_2846	AN165_RS09120	99	222	100.0	3.4e-56
ctg1_2847	AN165_RS09125	99	214	100.0	5.1e-54
ctg1_2848	AN165_RS09130	98	847	100.0	6.3e-244
ctg1_2849	AN165_RS09135	98	856	100.0	1e-246
ctg1_2850	AN165_RS35210	100	58	100.0	1.9e-07
ctg1_2851	AN165_RS09140	90	297	100.0	6.8e-79
ctg1_2853	AN165_RS09145	96	172	100.0	2.5e-41
ctg1_2855	AN165_RS09150	97	210	30.144927536231886	3.1e-52
ctg1_2856	AN165_RS09155	99	159	100.0	1.5e-37
ctg1_2857	AN165_RS35215	93	153	20.7492795389049	5.9e-35
ctg1_2859	AN165_RS09165	94	440	100.0	1.2e-121
ctg1_2860	AN165_RS09170	95	246	94.5945945945946	2.2e-63
ctg1_2861	AN165_RS09175	100	205	100.0	5.8e-51
ctg1_2862	AN165_RS09180	96	315	96.95121951219512	3.3e-84
ctg1_2863	AN165_RS09185	92	483	100.0	1.1e-134
ctg1_2864	AN165_RS35220	97	69	10.32448377581121	8.4e-10
ctg1_2865	AN165_RS09190	100	899	100.0	1.1e-259
ctg1_2866	AN165_RS09195	97	720	100.0	1.4e-205
ctg1_2867	AN165_RS09200	93	309	100.0	2.7e-82
ctg1_2868	AN165_RS09205	97	129	100.0	1.1e-28
ctg1_2869	AN165_RS09210	95	165	100.0	4e-39
ctg1_2870	AN165_RS09215	100	487	99.59514170040485	9.4e-136
ctg1_2871	AN165_RS09220	100	451	100.0	3.9e-125
>>
33. NZ_KB976237
Source: Bacillus cereus BAG1X2-3 acrGT-supercont1.11, whole genome shotgun sequence
Type: nrps
Number of proteins with BLAST hits to this cluster: 48
Cumulative BLAST score: 19560
Table of genes, locations, strands and annotations of subject cluster:
ICM_RS33440	ICM_RS33440	2557485	2557679	+	hypothetical_protein
ICM_RS33445	ICM_RS33445	2568784	2569005	-	hypothetical_protein
ICM_RS13815	ICM_RS13815	2572976	2573256	-	pyrophosphatase
ICM_RS13845	ICM_RS13845	2576062	2577122	-	oxidoreductase
Table of Blast hits (query gene, subject gene, %identity, blast score, %coverage, e-value):
ctg1_2814	ICM_RS13570	95	376	100.0	2.4e-102
ctg1_2815	ICM_RS13575	76	166	100.0	1.3e-39
ctg1_2816	ICM_RS13580	98	276	100.0	1.4e-72
ctg1_2817	ICM_RS13585	100	91	100.0	2.7e-17
ctg1_2818	ICM_RS13590	95	242	100.0	2.1e-62
ctg1_2819	ICM_RS13595	96	224	100.0	6.9e-57
ctg1_2819	ICM_RS13620	87	203	100.0	9.6e-51
ctg1_2819	ICM_RS13615	74	153	85.08771929824562	1.5e-35
ctg1_2819	ICM_RS13700	60	124	83.33333333333334	9.7e-27
ctg1_2820	ICM_RS13600	99	462	97.95918367346938	4.2e-128
ctg1_2821	ICM_RS13605	97	713	100.0	1.5e-203
ctg1_2822	ICM_RS13630	96	280	100.0	1.3e-73
ctg1_2823	ICM_RS13635	97	802	90.61135371179039	1.9e-230
ctg1_2824	ICM_RS13640	93	361	100.0	4.5e-98
ctg1_2825	ICM_RS13645	98	559	100.0	1.7e-157
ctg1_2826	ICM_RS13650	99	350	100.0	1.3e-94
ctg1_2827	ICM_RS13655	94	553	100.0	1.6e-155
ctg1_2828	ICM_RS13660	97	500	100.0	8.3e-140
ctg1_2829	ICM_RS13665	96	133	100.0	1.3e-29
ctg1_2830	ICM_RS13670	95	576	100.0	2.4e-162
ctg1_2831	ICM_RS13685	93	370	99.46524064171123	1.3e-100
ctg1_2832	ICM_RS13690	96	965	99.4	2.4e-279
ctg1_2833	ICM_RS13695	96	359	100.0	2.1e-97
ctg1_2834	ICM_RS13700	91	208	100.0	2.8e-52
ctg1_2834	ICM_RS13595	61	128	86.91588785046729	6.3e-28
ctg1_2834	ICM_RS13620	60	124	86.91588785046729	9.1e-27
ctg1_2834	ICM_RS13615	55	116	85.04672897196261	1.4e-24
ctg1_2837	ICM_RS13705	99	175	100.0	3.8e-42
ctg1_2839	ICM_RS13710	97	418	58.26771653543307	6.3e-115
ctg1_2840	ICM_RS13715	100	462	100.0	4.1e-128
ctg1_2842	ICM_RS13745	98	314	98.75776397515527	9.3e-84
ctg1_2843	ICM_RS13750	96	605	100.0	4e-171
ctg1_2844	ICM_RS13755	98	459	100.0	2.8e-127
ctg1_2845	ICM_RS13760	97	478	100.0	5.8e-133
ctg1_2846	ICM_RS13765	99	222	100.0	3.4e-56
ctg1_2847	ICM_RS13770	100	216	100.0	1.7e-54
ctg1_2848	ICM_RS13775	95	832	100.0	2.8e-239
ctg1_2849	ICM_RS13800	99	861	100.0	5.4e-248
ctg1_2850	ICM_RS33450	100	58	100.0	1.9e-07
ctg1_2851	ICM_RS13805	92	302	100.0	3.6e-80
ctg1_2852	ICM_RS13820	89	156	100.0	1.9e-36
ctg1_2853	ICM_RS13825	98	175	100.0	2.3e-42
ctg1_2854	ICM_RS13830	97	121	100.0	3.5e-26
ctg1_2855	ICM_RS13835	93	652	100.0	2.4e-185
ctg1_2856	ICM_RS13840	100	162	100.0	1.8e-38
ctg1_2857	ICM_RS13845	84	508	87.89625360230548	7.2e-142
ctg1_2858	ICM_RS13850	90	230	100.0	1.3e-58
ctg1_2859	ICM_RS13855	94	439	100.0	2.7e-121
ctg1_2860	ICM_RS13860	96	241	95.94594594594594	5.4e-62
ctg1_2861	ICM_RS13865	100	205	100.0	5.8e-51
ctg1_2862	ICM_RS13870	99	329	100.0	2.2e-88
ctg1_2863	ICM_RS13875	91	483	100.0	1.1e-134
ctg1_2864	ICM_RS13880	72	144	27.13864306784661	2.7e-32
ctg1_2865	ICM_RS13885	99	899	100.0	1.5e-259
>>
34. NZ_LJKI01000073
Source: Bacillus cereus strain B4120 scaffold12, whole genome shotgun sequence
Type: nrps
Number of proteins with BLAST hits to this cluster: 50
Cumulative BLAST score: 22320
Table of genes, locations, strands and annotations of subject cluster:
B4120_RS30245	B4120_RS30245	124050	124425	-	hypothetical_protein
B4120_RS30250	B4120_RS30250	125554	125733	-	hypothetical_protein
B4120_RS30265	B4120_RS30265	147655	147783	+	DUF3963_domain-containing_protein
B4120_RS30280	B4120_RS30280	175851	175985	-	glyoxalase
Table of Blast hits (query gene, subject gene, %identity, blast score, %coverage, e-value):
ctg1_2810	B4120_RS27680	95	299	100.0	3e-79
ctg1_2811	B4120_RS27675	98	222	100.0	2.8e-56
ctg1_2813	B4120_RS27670	99	812	100.0	3e-233
ctg1_2815	B4120_RS27665	74	158	99.09909909909909	4.5e-37
ctg1_2816	B4120_RS27660	98	276	100.0	1.4e-72
ctg1_2817	B4120_RS27655	96	87	100.0	3e-16
ctg1_2817	B4120_RS27650	91	81	95.45454545454545	2.1e-14
ctg1_2818	B4120_RS27645	95	245	100.0	4.3e-63
ctg1_2819	B4120_RS27640	98	230	100.0	1.2e-58
ctg1_2819	B4120_RS27615	86	201	100.0	6.2e-50
ctg1_2819	B4120_RS27620	74	153	85.08771929824562	1.5e-35
ctg1_2819	B4120_RS27560	61	126	83.33333333333334	1.9e-27
ctg1_2820	B4120_RS27635	98	454	97.95918367346938	8.8e-126
ctg1_2821	B4120_RS27630	96	711	100.0	3.4e-203
ctg1_2822	B4120_RS27605	96	280	100.0	9.8e-74
ctg1_2824	B4120_RS27600	92	360	100.0	1.3e-97
ctg1_2825	B4120_RS27595	96	554	100.0	9.1e-156
ctg1_2827	B4120_RS27590	90	534	101.0752688172043	9.9e-150
ctg1_2828	B4120_RS27585	94	492	100.0	3.8e-137
ctg1_2829	B4120_RS27580	96	133	100.0	1.3e-29
ctg1_2830	B4120_RS27575	96	584	100.0	8.9e-165
ctg1_2832	B4120_RS27570	97	975	99.4	1.8e-282
ctg1_2833	B4120_RS27565	96	358	100.0	4.7e-97
ctg1_2834	B4120_RS27560	92	210	100.0	1.3e-52
ctg1_2834	B4120_RS27640	61	126	86.91588785046729	1.4e-27
ctg1_2834	B4120_RS27615	59	121	86.91588785046729	5.9e-26
ctg1_2834	B4120_RS27620	54	113	85.04672897196261	1.2e-23
ctg1_2837	B4120_RS27555	99	175	100.0	3.8e-42
ctg1_2838	B4120_RS27550	95	2137	99.64253798033958	0.0
ctg1_2839	B4120_RS27545	98	423	75.32808398950131	2.6e-116
ctg1_2840	B4120_RS27540	100	462	100.0	4.1e-128
ctg1_2842	B4120_RS27505	98	316	98.75776397515527	1.4e-84
ctg1_2843	B4120_RS27500	98	612	100.0	3.3e-173
ctg1_2844	B4120_RS27495	98	460	100.0	1.6e-127
ctg1_2845	B4120_RS27490	96	474	100.0	8.4e-132
ctg1_2846	B4120_RS27485	98	220	100.0	7.5e-56
ctg1_2847	B4120_RS27480	100	216	100.0	1.7e-54
ctg1_2848	B4120_RS27475	98	854	100.0	6.8e-246
ctg1_2849	B4120_RS27470	98	851	100.0	5.6e-245
ctg1_2850	B4120_RS30255	100	58	100.0	1.9e-07
ctg1_2851	B4120_RS27465	94	308	100.0	5e-82
ctg1_2853	B4120_RS27460	94	165	100.0	2.4e-39
ctg1_2854	B4120_RS27455	97	122	100.0	2.1e-26
ctg1_2856	B4120_RS27450	99	159	100.0	1.5e-37
ctg1_2857	B4120_RS27445	91	644	100.0	6.5e-183
ctg1_2858	B4120_RS27440	93	233	98.31932773109243	1.5e-59
ctg1_2859	B4120_RS27435	95	443	100.0	1.9e-122
ctg1_2860	B4120_RS27430	96	248	94.5945945945946	5.8e-64
ctg1_2861	B4120_RS27425	100	205	100.0	5.8e-51
ctg1_2862	B4120_RS27420	96	323	100.0	1.6e-86
ctg1_2863	B4120_RS27415	92	487	100.0	1.2e-135
ctg1_2865	B4120_RS27410	99	898	100.0	4.3e-259
ctg1_2866	B4120_RS27405	95	704	100.0	6.1e-201
ctg1_2868	B4120_RS27395	97	128	100.0	4.3e-28
ctg1_2869	B4120_RS27390	96	165	100.0	4e-39
ctg1_2870	B4120_RS27385	99	484	99.59514170040485	8e-135
ctg1_2871	B4120_RS27380	100	451	100.0	3.9e-125
>>
35. NZ_CM000758
Source: Bacillus thuringiensis IBL 200 chromosome, whole genome shotgun sequence
Type: nrps
Number of proteins with BLAST hits to this cluster: 47
Cumulative BLAST score: 19010
Table of genes, locations, strands and annotations of subject cluster:
BTHUR0013_RS34595	BTHUR0013_RS34595	3445698	3446124	-	hypothetical_protein
BTHUR0013_RS35955	BTHUR0013_RS35955	3456266	3456352	+	oxidoreductase
BTHUR0013_RS16850	BTHUR0013_RS16850	3459340	3460076	+	glycoside_hydrolase_family_25
BTHUR0013_RS16910	BTHUR0013_RS16910	3471000	3471624	+	lysine_transporter_LysE
BTHUR0013_RS16930	BTHUR0013_RS16930	3475268	3478616	+	glycosyl_transferase_family_2
BTHUR0013_RS34615	BTHUR0013_RS34615	3492387	3492523	+	MarR_family_transcriptional_regulator
BTHUR0013_RS35960	BTHUR0013_RS35960	3493853	3493931	+	peptidase_M23
Table of Blast hits (query gene, subject gene, %identity, blast score, %coverage, e-value):
ctg1_2819	BTHUR0013_RS16940	59	123	83.33333333333334	1.6e-26
ctg1_2821	BTHUR0013_RS17020	96	709	100.0	1.7e-202
ctg1_2822	BTHUR0013_RS17010	96	278	100.0	3.7e-73
ctg1_2824	BTHUR0013_RS17005	88	342	100.0	3.7e-92
ctg1_2825	BTHUR0013_RS17000	96	553	100.0	1.5e-155
ctg1_2826	BTHUR0013_RS16995	98	350	100.0	1.3e-94
ctg1_2827	BTHUR0013_RS16990	89	525	101.0752688172043	4.6e-147
ctg1_2828	BTHUR0013_RS16985	97	500	100.0	8.3e-140
ctg1_2829	BTHUR0013_RS16980	94	132	100.0	2.1e-29
ctg1_2830	BTHUR0013_RS16975	93	567	100.0	1.1e-159
ctg1_2831	BTHUR0013_RS16960	90	364	99.46524064171123	9.1e-99
ctg1_2832	BTHUR0013_RS16950	95	958	99.4	2.2e-277
ctg1_2833	BTHUR0013_RS16945	98	366	100.0	2.3e-99
ctg1_2834	BTHUR0013_RS16940	92	209	100.0	1.6e-52
ctg1_2837	BTHUR0013_RS16935	99	175	100.0	3.8e-42
ctg1_2838	BTHUR0013_RS16930	94	780	36.550491510277034	2.4e-223
ctg1_2839	BTHUR0013_RS16925	98	423	58.53018372703412	3.4e-116
ctg1_2840	BTHUR0013_RS16920	99	458	100.0	3.5e-127
ctg1_2842	BTHUR0013_RS16900	97	310	98.75776397515527	1e-82
ctg1_2843	BTHUR0013_RS16895	94	594	100.0	5.4e-168
ctg1_2844	BTHUR0013_RS16885	98	459	100.0	2.8e-127
ctg1_2845	BTHUR0013_RS16880	97	477	100.0	1e-132
ctg1_2846	BTHUR0013_RS16875	99	222	100.0	3.4e-56
ctg1_2847	BTHUR0013_RS16870	99	214	100.0	5.1e-54
ctg1_2848	BTHUR0013_RS16865	99	861	100.0	4.2e-248
ctg1_2849	BTHUR0013_RS16860	99	860	100.0	7.1e-248
ctg1_2850	BTHUR0013_RS34600	100	58	100.0	1.9e-07
ctg1_2851	BTHUR0013_RS16855	97	315	100.0	3.1e-84
ctg1_2852	BTHUR0013_RS16840	91	155	98.95833333333334	3.3e-36
ctg1_2853	BTHUR0013_RS16835	84	155	100.0	3.2e-36
ctg1_2854	BTHUR0013_RS16830	88	111	100.0	4.7e-23
ctg1_2855	BTHUR0013_RS16825	87	624	100.0	9e-177
ctg1_2856	BTHUR0013_RS16820	95	158	100.0	4.3e-37
ctg1_2858	BTHUR0013_RS16815	78	204	98.31932773109243	7.7e-51
ctg1_2859	BTHUR0013_RS16810	97	453	100.0	1.4e-125
ctg1_2860	BTHUR0013_RS16805	94	238	94.5945945945946	3.5e-61
ctg1_2861	BTHUR0013_RS16800	72	192	100.0	3e-47
ctg1_2862	BTHUR0013_RS16795	93	302	96.95121951219512	3.7e-80
ctg1_2863	BTHUR0013_RS16790	90	482	100.0	2.3e-134
ctg1_2864	BTHUR0013_RS16785	91	626	100.0	2.3e-177
ctg1_2865	BTHUR0013_RS16780	99	898	100.0	3.3e-259
ctg1_2866	BTHUR0013_RS16775	94	695	100.0	4.8e-198
ctg1_2867	BTHUR0013_RS16770	94	312	100.0	2.4e-83
ctg1_2868	BTHUR0013_RS16765	97	130	100.0	6.7e-29
ctg1_2869	BTHUR0013_RS16760	96	163	100.0	1.2e-38
ctg1_2870	BTHUR0013_RS16755	98	483	99.59514170040485	1.4e-134
ctg1_2871	BTHUR0013_RS16750	99	447	100.0	7.4e-124
>>
36. NZ_KB976107
Source: Bacillus cereus str. Schrouff acsZZ-supercont2.1, whole genome shotgun sequence
Type: nrps
Number of proteins with BLAST hits to this cluster: 41
Cumulative BLAST score: 18705
Table of genes, locations, strands and annotations of subject cluster:
IAW_RS07795	IAW_RS07795	1506611	1507987	+	hypothetical_protein
Table of Blast hits (query gene, subject gene, %identity, blast score, %coverage, e-value):
ctg1_2819	IAW_RS07825	58	123	84.21052631578947	1.3e-26
ctg1_2831	IAW_RS07840	100	393	100.0	1.4e-107
ctg1_2832	IAW_RS07835	99	1000	99.4	6.7e-290
ctg1_2833	IAW_RS07830	99	368	100.0	6e-100
ctg1_2834	IAW_RS07825	96	219	100.0	2.1e-55
ctg1_2835	IAW_RS07820	97	928	100.0	2.4e-268
ctg1_2836	IAW_RS07815	100	161	65.07936507936508	4.6e-38
ctg1_2837	IAW_RS07805	98	173	100.0	8.5e-42
ctg1_2838	IAW_RS07800	96	2160	99.64253798033958	0.0
ctg1_2839	IAW_RS07795	100	431	75.32808398950131	7.2e-119
ctg1_2840	IAW_RS07790	100	462	100.0	4.1e-128
ctg1_2842	IAW_RS07775	98	314	98.75776397515527	7.1e-84
ctg1_2843	IAW_RS07770	99	623	100.0	1.1e-176
ctg1_2844	IAW_RS07765	98	461	100.0	5.6e-128
ctg1_2845	IAW_RS07760	96	475	100.0	4.9e-132
ctg1_2846	IAW_RS07755	99	222	100.0	3.4e-56
ctg1_2847	IAW_RS07750	100	216	100.0	1.7e-54
ctg1_2848	IAW_RS07745	100	865	100.0	2.3e-249
ctg1_2849	IAW_RS07740	100	868	100.0	3.4e-250
ctg1_2850	IAW_RS31710	100	58	100.0	1.9e-07
ctg1_2851	IAW_RS07735	99	324	100.0	6.7e-87
ctg1_2852	IAW_RS07730	100	177	100.0	6.2e-43
ctg1_2853	IAW_RS07725	100	176	100.0	1e-42
ctg1_2854	IAW_RS07720	95	121	100.0	2.7e-26
ctg1_2855	IAW_RS07715	97	678	100.0	4e-193
ctg1_2856	IAW_RS07710	100	162	100.0	1.8e-38
ctg1_2857	IAW_RS07705	99	695	100.0	4.2e-198
ctg1_2858	IAW_RS07700	98	246	100.0	1.8e-63
ctg1_2859	IAW_RS07695	100	463	100.0	1.4e-128
ctg1_2860	IAW_RS07690	99	249	94.5945945945946	2e-64
ctg1_2861	IAW_RS07685	100	205	100.0	5.8e-51
ctg1_2862	IAW_RS07680	99	331	100.0	7.5e-89
ctg1_2863	IAW_RS07675	100	519	100.0	2.3e-145
ctg1_2864	IAW_RS07670	99	681	100.0	4.7e-194
ctg1_2865	IAW_RS07665	100	902	100.0	2.3e-260
ctg1_2866	IAW_RS07660	94	695	100.0	4.8e-198
ctg1_2867	IAW_RS07655	97	320	100.0	1.2e-85
ctg1_2868	IAW_RS07650	100	133	100.0	1.3e-29
ctg1_2869	IAW_RS07645	100	172	100.0	1.9e-41
ctg1_2870	IAW_RS07640	100	489	99.59514170040485	2.5e-136
ctg1_2871	IAW_RS07635	99	447	100.0	7.4e-124
>>
37. NZ_JH792279
Source: Bacillus cereus VD022 supercont1.1, whole genome shotgun sequence
Type: nrps
Number of proteins with BLAST hits to this cluster: 41
Cumulative BLAST score: 18698
Table of genes, locations, strands and annotations of subject cluster:
IC1_RS07905	IC1_RS07905	1523820	1525199	+	hypothetical_protein
Table of Blast hits (query gene, subject gene, %identity, blast score, %coverage, e-value):
ctg1_2819	IC1_RS07935	60	125	81.57894736842105	3.3e-27
ctg1_2831	IC1_RS07950	100	394	100.0	4.8e-108
ctg1_2832	IC1_RS07945	99	1000	99.4	6.7e-290
ctg1_2833	IC1_RS07940	99	368	100.0	6e-100
ctg1_2834	IC1_RS07935	100	225	100.0	2.2e-57
ctg1_2835	IC1_RS07930	97	927	100.0	7e-268
ctg1_2836	IC1_RS07925	100	161	65.07936507936508	4.6e-38
ctg1_2837	IC1_RS07915	98	173	100.0	8.5e-42
ctg1_2838	IC1_RS07910	96	2155	99.64253798033958	0.0
ctg1_2839	IC1_RS07905	100	433	75.32808398950131	2.5e-119
ctg1_2840	IC1_RS07900	100	462	100.0	4.1e-128
ctg1_2842	IC1_RS07885	96	310	98.75776397515527	1.3e-82
ctg1_2843	IC1_RS07880	99	623	100.0	1.1e-176
ctg1_2844	IC1_RS07875	98	461	100.0	5.6e-128
ctg1_2845	IC1_RS07870	96	475	100.0	4.9e-132
ctg1_2846	IC1_RS07865	99	222	100.0	3.4e-56
ctg1_2847	IC1_RS07860	100	216	100.0	1.7e-54
ctg1_2848	IC1_RS07855	100	865	100.0	2.3e-249
ctg1_2849	IC1_RS07850	100	868	100.0	3.4e-250
ctg1_2850	IC1_RS33995	100	58	100.0	1.9e-07
ctg1_2851	IC1_RS07845	100	326	100.0	1.8e-87
ctg1_2852	IC1_RS07840	100	177	100.0	6.2e-43
ctg1_2853	IC1_RS07835	100	176	100.0	1e-42
ctg1_2854	IC1_RS07830	95	121	100.0	2.7e-26
ctg1_2855	IC1_RS07825	97	678	100.0	4e-193
ctg1_2856	IC1_RS07820	100	162	100.0	1.8e-38
ctg1_2857	IC1_RS07815	99	695	100.0	4.2e-198
ctg1_2858	IC1_RS07810	97	244	100.0	6.7e-63
ctg1_2859	IC1_RS07805	100	463	100.0	1.4e-128
ctg1_2860	IC1_RS07800	99	249	94.5945945945946	2e-64
ctg1_2861	IC1_RS07795	100	205	100.0	5.8e-51
ctg1_2862	IC1_RS07790	99	331	100.0	7.5e-89
ctg1_2863	IC1_RS07785	100	519	100.0	2.3e-145
ctg1_2864	IC1_RS07780	99	680	100.0	1.4e-193
ctg1_2865	IC1_RS07775	100	900	100.0	8.7e-260
ctg1_2866	IC1_RS07770	93	693	100.0	1.8e-197
ctg1_2867	IC1_RS07765	97	320	100.0	1.2e-85
ctg1_2868	IC1_RS07760	100	133	100.0	1.3e-29
ctg1_2869	IC1_RS07755	100	172	100.0	1.9e-41
ctg1_2870	IC1_RS07750	98	483	99.59514170040485	1.4e-134
ctg1_2871	IC1_RS07745	100	450	100.0	1.1e-124
>>
38. NZ_JH792104
Source: Bacillus cereus MSX-A1 supercont1.1, whole genome shotgun sequence
Type: nrps
Number of proteins with BLAST hits to this cluster: 40
Cumulative BLAST score: 18503
Table of genes, locations, strands and annotations of subject cluster:
II5_RS31160	II5_RS31160	1504119	1504545	-	hypothetical_protein
II5_RS08050	II5_RS08050	1530093	1531376	+	hypothetical_protein
II5_RS08055	II5_RS08055	1531581	1532099	+	glycosyl_transferase
II5_RS08060	II5_RS08060	1532963	1535701	+	glycosyl_transferase_family_2
Table of Blast hits (query gene, subject gene, %identity, blast score, %coverage, e-value):
ctg1_2819	II5_RS08085	60	125	81.57894736842105	3.3e-27
ctg1_2832	II5_RS08095	99	997	99.4	4.3e-289
ctg1_2833	II5_RS08090	99	368	100.0	6e-100
ctg1_2834	II5_RS08085	100	225	100.0	2.2e-57
ctg1_2835	II5_RS08080	100	951	100.0	2.6e-275
ctg1_2836	II5_RS08075	100	247	100.0	1.1e-63
ctg1_2837	II5_RS08070	100	176	100.0	1.7e-42
ctg1_2838	II5_RS08060	100	1837	81.50134048257372	0.0
ctg1_2838	II5_RS08055	100	344	15.460232350312781	5.8e-92
ctg1_2839	II5_RS08050	100	433	75.32808398950131	2.5e-119
ctg1_2840	II5_RS08045	100	462	100.0	4.1e-128
ctg1_2842	II5_RS08035	99	317	98.75776397515527	8.4e-85
ctg1_2843	II5_RS08030	99	623	100.0	1.1e-176
ctg1_2844	II5_RS08025	100	466	100.0	1.7e-129
ctg1_2845	II5_RS08020	100	488	100.0	4.3e-136
ctg1_2846	II5_RS08015	99	222	100.0	3.4e-56
ctg1_2847	II5_RS08010	100	216	100.0	1.7e-54
ctg1_2848	II5_RS08005	100	865	100.0	2.3e-249
ctg1_2849	II5_RS08000	100	868	100.0	3.4e-250
ctg1_2850	II5_RS31165	100	58	100.0	1.9e-07
ctg1_2851	II5_RS07995	99	322	100.0	2e-86
ctg1_2852	II5_RS07990	100	177	100.0	6.2e-43
ctg1_2853	II5_RS07985	100	176	100.0	1e-42
ctg1_2854	II5_RS07980	100	126	100.0	1.4e-27
ctg1_2855	II5_RS07975	100	699	100.0	2.2e-199
ctg1_2856	II5_RS07970	100	162	100.0	1.8e-38
ctg1_2857	II5_RS07965	99	693	100.0	9.3e-198
ctg1_2858	II5_RS07960	100	251	100.0	5.5e-65
ctg1_2859	II5_RS07955	100	463	100.0	1.4e-128
ctg1_2860	II5_RS07950	99	249	94.5945945945946	2e-64
ctg1_2861	II5_RS07945	100	205	100.0	5.8e-51
ctg1_2862	II5_RS07940	99	331	100.0	7.5e-89
ctg1_2863	II5_RS07935	100	519	100.0	2.3e-145
ctg1_2864	II5_RS07930	99	681	100.0	4.7e-194
ctg1_2865	II5_RS07925	100	902	100.0	2.3e-260
ctg1_2866	II5_RS07920	93	693	100.0	1.1e-197
ctg1_2867	II5_RS07915	97	322	100.0	4e-86
ctg1_2868	II5_RS07910	100	133	100.0	1.3e-29
ctg1_2869	II5_RS07905	100	172	100.0	1.9e-41
ctg1_2870	II5_RS07900	99	488	100.0	4.2e-136
ctg1_2871	II5_RS07895	100	451	100.0	3.9e-125
>>
39. NZ_KE332536
Source: Bacillus cereus BAG1O-3 supercont1.1, whole genome shotgun sequence
Type: nrps
Number of proteins with BLAST hits to this cluster: 37
Cumulative BLAST score: 16552
Table of genes, locations, strands and annotations of subject cluster:
ICA_RS29485	ICA_RS29485	1463107	1463187	+	lysozyme
ICA_RS29495	ICA_RS29495	1475398	1475569	+	DUF3963_domain-containing_protein
ICA_RS07525	ICA_RS07525	1478470	1479870	+	hypothetical_protein
Table of Blast hits (query gene, subject gene, %identity, blast score, %coverage, e-value):
ctg1_2819	ICA_RS07540	61	126	83.33333333333334	1.9e-27
ctg1_2830	ICA_RS07555	97	585	100.0	3.1e-165
ctg1_2832	ICA_RS07550	96	975	99.4	2.3e-282
ctg1_2833	ICA_RS07545	98	366	100.0	2.3e-99
ctg1_2834	ICA_RS07540	92	210	100.0	1.3e-52
ctg1_2837	ICA_RS07535	99	175	100.0	3.8e-42
ctg1_2838	ICA_RS07530	95	2137	99.64253798033958	0.0
ctg1_2839	ICA_RS07525	97	420	58.26771653543307	2.2e-115
ctg1_2840	ICA_RS07520	99	461	100.0	5.4e-128
ctg1_2842	ICA_RS07490	98	314	98.75776397515527	9.3e-84
ctg1_2843	ICA_RS07485	97	609	100.0	1.6e-172
ctg1_2844	ICA_RS07480	98	458	100.0	3.6e-127
ctg1_2845	ICA_RS07475	96	473	100.0	1.1e-131
ctg1_2846	ICA_RS07470	99	222	100.0	3.4e-56
ctg1_2847	ICA_RS07465	99	214	100.0	5.1e-54
ctg1_2848	ICA_RS07460	98	854	100.0	4e-246
ctg1_2849	ICA_RS07455	99	858	100.0	2.7e-247
ctg1_2850	ICA_RS29490	100	58	100.0	1.9e-07
ctg1_2851	ICA_RS07450	90	297	100.0	6.8e-79
ctg1_2852	ICA_RS07445	89	155	100.0	3.3e-36
ctg1_2853	ICA_RS07440	96	169	100.0	2.1e-40
ctg1_2854	ICA_RS07435	95	119	100.0	1e-25
ctg1_2855	ICA_RS07430	92	654	100.0	8.1e-186
ctg1_2856	ICA_RS07425	99	159	100.0	1.5e-37
ctg1_2857	ICA_RS07420	92	649	100.0	2e-184
ctg1_2858	ICA_RS07415	92	230	98.31932773109243	1.3e-58
ctg1_2859	ICA_RS07410	96	446	100.0	2.2e-123
ctg1_2860	ICA_RS07405	93	236	94.5945945945946	1.7e-60
ctg1_2861	ICA_RS07400	99	202	100.0	2.9e-50
ctg1_2862	ICA_RS07395	97	325	100.0	3.1e-87
ctg1_2863	ICA_RS07390	91	485	100.0	3.6e-135
ctg1_2864	ICA_RS07385	97	669	100.0	2.4e-190
ctg1_2865	ICA_RS07380	99	898	100.0	4.3e-259
ctg1_2866	ICA_RS07375	99	733	100.0	1.6e-209
ctg1_2867	ICA_RS07370	94	316	100.0	2.2e-84
ctg1_2868	ICA_RS07365	97	129	100.0	1.1e-28
ctg1_2869	ICA_RS07360	96	166	100.0	1.4e-39
>>
40. NZ_MAOE01000110
Source: Bacillus sp. N35-10-2 contig7, whole genome shotgun sequence
Type: nrps
Number of proteins with BLAST hits to this cluster: 36
Cumulative BLAST score: 15819
Table of genes, locations, strands and annotations of subject cluster:
BAU25_RS21765	BAU25_RS21765	40454	40804	+	glyoxalase/bleomycin_resistance/extradiol_dioxygenase_family_protein
Table of Blast hits (query gene, subject gene, %identity, blast score, %coverage, e-value):
ctg1_2819	BAU25_RS21890	60	128	84.21052631578947	6.7e-28
ctg1_2833	BAU25_RS21895	96	356	100.0	1.4e-96
ctg1_2834	BAU25_RS21890	96	220	100.0	9.3e-56
ctg1_2835	BAU25_RS21885	96	921	100.0	2.9e-266
ctg1_2836	BAU25_RS21880	99	244	100.0	5.4e-63
ctg1_2837	BAU25_RS21875	88	157	100.0	8.2e-37
ctg1_2838	BAU25_RS21870	94	2112	99.64253798033958	0.0
ctg1_2839	BAU25_RS21865	93	405	58.53018372703412	7.3e-111
ctg1_2840	BAU25_RS21860	96	446	100.0	1.4e-123
ctg1_2842	BAU25_RS21840	96	309	98.75776397515527	2.3e-82
ctg1_2843	BAU25_RS21835	91	564	99.375	7.8e-159
ctg1_2844	BAU25_RS21830	97	455	100.0	5.2e-126
ctg1_2845	BAU25_RS21825	96	473	99.60474308300395	1.4e-131
ctg1_2846	BAU25_RS21820	96	214	100.0	7e-54
ctg1_2847	BAU25_RS21815	98	210	99.05660377358491	9.5e-53
ctg1_2848	BAU25_RS21810	98	846	100.0	1.4e-243
ctg1_2849	BAU25_RS21805	97	847	100.0	4.8e-244
ctg1_2850	BAU25_RS30955	100	58	100.0	1.9e-07
ctg1_2851	BAU25_RS21800	92	299	100.0	3e-79
ctg1_2852	BAU25_RS21795	92	160	98.95833333333334	1.3e-37
ctg1_2853	BAU25_RS21790	84	153	100.0	1.2e-35
ctg1_2854	BAU25_RS21785	88	113	100.0	1.2e-23
ctg1_2855	BAU25_RS21780	87	624	100.0	6.9e-177
ctg1_2856	BAU25_RS21775	98	158	100.0	3.3e-37
ctg1_2857	BAU25_RS21770	88	633	100.0	1.1e-179
ctg1_2858	BAU25_RS21765	82	126	57.14285714285714	2e-27
ctg1_2859	BAU25_RS21760	96	450	100.0	1.2e-124
ctg1_2860	BAU25_RS21755	94	241	94.5945945945946	7e-62
ctg1_2861	BAU25_RS21750	73	196	100.0	2.1e-48
ctg1_2862	BAU25_RS21745	94	309	96.95121951219512	2.3e-82
ctg1_2863	BAU25_RS21740	93	484	100.0	8.1e-135
ctg1_2864	BAU25_RS21735	90	625	100.0	3e-177
ctg1_2865	BAU25_RS21730	98	888	100.0	2.6e-256
ctg1_2866	BAU25_RS21725	95	706	100.0	2.1e-201
ctg1_2867	BAU25_RS21720	78	252	96.3157894736842	3e-65
ctg1_2871	BAU25_RS21710	96	437	100.0	7.6e-121
>>
41. NZ_LZRI01000031
Source: Bacillus cereus strain MROC2 scaffold4.1, whole genome shotgun sequence
Type: nrps
Number of proteins with BLAST hits to this cluster: 36
Cumulative BLAST score: 15559
Table of genes, locations, strands and annotations of subject cluster:
A9987_RS29065	A9987_RS29065	279816	280192	-	hypothetical_protein
A9987_RS29075	A9987_RS29075	285690	285797	-	zinc-binding_dehydrogenase
A9987_RS29085	A9987_RS29085	305685	306180	+	collagenase
A9987_RS29090	A9987_RS29090	307741	307935	+	hypothetical_protein
A9987_RS29095	A9987_RS29095	315810	316056	+	hypothetical_protein
Table of Blast hits (query gene, subject gene, %identity, blast score, %coverage, e-value):
ctg1_2819	A9987_RS20080	61	126	83.33333333333334	1.9e-27
ctg1_2832	A9987_RS20090	96	971	99.4	3.3e-281
ctg1_2833	A9987_RS20085	96	357	100.0	8.1e-97
ctg1_2834	A9987_RS20080	92	210	100.0	1.3e-52
ctg1_2837	A9987_RS20070	99	175	100.0	3.8e-42
ctg1_2838	A9987_RS20065	95	2136	99.64253798033958	0.0
ctg1_2839	A9987_RS20060	97	417	58.53018372703412	1.4e-114
ctg1_2840	A9987_RS20055	98	456	100.0	1.7e-126
ctg1_2842	A9987_RS20025	96	305	98.75776397515527	2.5e-81
ctg1_2843	A9987_RS20020	97	610	100.0	1.2e-172
ctg1_2844	A9987_RS20015	99	462	100.0	4.3e-128
ctg1_2845	A9987_RS20010	96	473	100.0	1.4e-131
ctg1_2846	A9987_RS20005	98	220	100.0	9.8e-56
ctg1_2847	A9987_RS20000	100	216	100.0	1.7e-54
ctg1_2848	A9987_RS19995	97	844	100.0	4.1e-243
ctg1_2849	A9987_RS19990	98	853	100.0	1.1e-245
ctg1_2850	A9987_RS29080	100	58	100.0	1.9e-07
ctg1_2851	A9987_RS19985	89	295	100.0	4.4e-78
ctg1_2852	A9987_RS19970	90	155	100.0	2.5e-36
ctg1_2853	A9987_RS19965	96	169	100.0	2.1e-40
ctg1_2854	A9987_RS19960	95	120	100.0	7.8e-26
ctg1_2855	A9987_RS19955	92	653	100.0	1.1e-185
ctg1_2856	A9987_RS19950	99	159	100.0	1.5e-37
ctg1_2857	A9987_RS19945	92	646	100.0	1.3e-183
ctg1_2859	A9987_RS19935	95	443	100.0	1.5e-122
ctg1_2860	A9987_RS19930	94	238	94.5945945945946	6e-61
ctg1_2861	A9987_RS19925	100	205	100.0	5.8e-51
ctg1_2862	A9987_RS19920	97	325	100.0	3.1e-87
ctg1_2863	A9987_RS19915	92	488	100.0	5.6e-136
ctg1_2864	A9987_RS29075	94	67	10.32448377581121	2.4e-09
ctg1_2865	A9987_RS19910	99	896	100.0	1.3e-258
ctg1_2866	A9987_RS19905	96	715	100.0	2.6e-204
ctg1_2867	A9987_RS29070	94	311	100.0	9.3e-83
ctg1_2868	A9987_RS19895	99	131	100.0	3e-29
ctg1_2869	A9987_RS19890	95	165	100.0	4e-39
ctg1_2870	A9987_RS19885	100	489	99.59514170040485	2.5e-136
>>
42. NZ_JYPH01000009
Source: Bacillus cereus strain F528-94 contig242, whole genome shotgun sequence
Type: nrps
Number of proteins with BLAST hits to this cluster: 35
Cumulative BLAST score: 15371
Table of genes, locations, strands and annotations of subject cluster:
TU52_RS03130	TU52_RS03130	1	709	+	IS3_family_transposase
TU52_RS03185	TU52_RS03185	9795	10141	+	glyoxalase/bleomycin_resistance/extradiol_dioxygenase_family_protein
Table of Blast hits (query gene, subject gene, %identity, blast score, %coverage, e-value):
ctg1_2819	TU52_RS03310	60	128	84.21052631578947	6.7e-28
ctg1_2833	TU52_RS03315	96	356	100.0	1.4e-96
ctg1_2834	TU52_RS03310	96	220	100.0	9.3e-56
ctg1_2835	TU52_RS03305	96	923	100.0	7.7e-267
ctg1_2836	TU52_RS03300	99	244	100.0	5.4e-63
ctg1_2837	TU52_RS03295	88	157	100.0	8.2e-37
ctg1_2838	TU52_RS03290	94	2113	99.64253798033958	0.0
ctg1_2839	TU52_RS03285	92	404	58.53018372703412	9.5e-111
ctg1_2840	TU52_RS03280	96	447	100.0	1e-123
ctg1_2842	TU52_RS03260	96	309	98.75776397515527	2.3e-82
ctg1_2843	TU52_RS03255	90	562	99.375	3.9e-158
ctg1_2844	TU52_RS03250	97	455	100.0	5.2e-126
ctg1_2845	TU52_RS03245	96	472	99.60474308300395	4.2e-131
ctg1_2846	TU52_RS03240	95	214	100.0	7e-54
ctg1_2847	TU52_RS03235	98	210	99.05660377358491	9.5e-53
ctg1_2848	TU52_RS03230	97	842	100.0	2.7e-242
ctg1_2849	TU52_RS03225	97	846	100.0	1.4e-243
ctg1_2850	TU52_RS30600	100	58	100.0	1.9e-07
ctg1_2851	TU52_RS03220	92	299	100.0	3e-79
ctg1_2852	TU52_RS03215	93	161	98.95833333333334	6e-38
ctg1_2853	TU52_RS03210	84	153	100.0	1.2e-35
ctg1_2854	TU52_RS03205	86	112	100.0	2.1e-23
ctg1_2855	TU52_RS03200	87	621	100.0	4.5e-176
ctg1_2856	TU52_RS03195	98	158	100.0	3.3e-37
ctg1_2857	TU52_RS03190	88	633	100.0	1.1e-179
ctg1_2858	TU52_RS03185	85	127	57.14285714285714	1.2e-27
ctg1_2859	TU52_RS03180	97	451	100.0	5.3e-125
ctg1_2860	TU52_RS03175	94	239	94.5945945945946	2e-61
ctg1_2861	TU52_RS03170	73	196	100.0	2.1e-48
ctg1_2862	TU52_RS03165	94	309	96.95121951219512	2.3e-82
ctg1_2863	TU52_RS03160	93	484	100.0	8.1e-135
ctg1_2864	TU52_RS03155	90	626	100.0	1.8e-177
ctg1_2865	TU52_RS03150	98	888	100.0	3.4e-256
ctg1_2866	TU52_RS03145	95	700	99.49874686716792	1.1e-199
ctg1_2867	TU52_RS03140	79	254	96.3157894736842	7.9e-66
>>
43. NZ_MIFN01000026
Source: Bacillus cereus strain MOD1_Bc66 Bc66_contig_26, whole genome shotgun sequence
Type: nrps
Number of proteins with BLAST hits to this cluster: 35
Cumulative BLAST score: 15312
Table of genes, locations, strands and annotations of subject cluster:
BHL26_RS19250	BHL26_RS19250	80124	80460	-	hypothetical_protein
Table of Blast hits (query gene, subject gene, %identity, blast score, %coverage, e-value):
ctg1_2819	BHL26_RS19260	56	122	88.59649122807018	2.8e-26
ctg1_2832	BHL26_RS19270	94	955	99.4	2.5e-276
ctg1_2833	BHL26_RS19265	96	356	100.0	2.3e-96
ctg1_2834	BHL26_RS19260	88	201	100.0	3.4e-50
ctg1_2835	BHL26_RS19250	78	82	10.351966873706004	1.4e-13
ctg1_2836	BHL26_RS19245	98	243	100.0	1.2e-62
ctg1_2837	BHL26_RS19240	96	171	100.0	5.5e-41
ctg1_2838	BHL26_RS19235	94	2109	99.64253798033958	0.0
ctg1_2839	BHL26_RS19230	93	401	75.32808398950131	8e-110
ctg1_2840	BHL26_RS19225	97	450	100.0	1.2e-124
ctg1_2842	BHL26_RS19205	97	311	98.75776397515527	4.6e-83
ctg1_2843	BHL26_RS19200	90	569	100.0	2.4e-160
ctg1_2844	BHL26_RS19190	97	456	100.0	2.3e-126
ctg1_2845	BHL26_RS19185	95	470	100.0	1.2e-130
ctg1_2846	BHL26_RS19180	95	213	100.0	9.2e-54
ctg1_2847	BHL26_RS19175	98	210	99.05660377358491	1.2e-52
ctg1_2848	BHL26_RS19170	93	804	100.0	6.2e-231
ctg1_2849	BHL26_RS19165	96	837	100.0	8.4e-241
ctg1_2850	BHL26_RS19155	100	58	100.0	1.9e-07
ctg1_2851	BHL26_RS19150	91	298	100.0	4e-79
ctg1_2853	BHL26_RS19130	84	155	100.0	4.2e-36
ctg1_2854	BHL26_RS19125	81	104	100.0	4.4e-21
ctg1_2855	BHL26_RS19120	90	638	100.0	3.5e-181
ctg1_2856	BHL26_RS19115	96	156	100.0	1.3e-36
ctg1_2857	BHL26_RS19110	85	615	100.0	3.2e-174
ctg1_2859	BHL26_RS19100	96	450	100.0	9.1e-125
ctg1_2860	BHL26_RS19095	94	242	94.5945945945946	3.2e-62
ctg1_2861	BHL26_RS19090	74	199	100.0	3.2e-49
ctg1_2862	BHL26_RS19085	94	307	96.95121951219512	8.9e-82
ctg1_2863	BHL26_RS19080	95	500	100.0	8.3e-140
ctg1_2864	BHL26_RS19075	91	630	100.0	1.2e-178
ctg1_2865	BHL26_RS19070	98	888	100.0	3.4e-256
ctg1_2866	BHL26_RS19065	96	716	100.0	1.5e-204
ctg1_2867	BHL26_RS19060	78	265	100.0	3.4e-69
ctg1_2868	BHL26_RS19055	99	131	100.0	5.1e-29
>>
44. NZ_KB976537
Source: Bacillus cereus HuB4-4 acqVu-supercont1.1, whole genome shotgun sequence
Type: nrps
Number of proteins with BLAST hits to this cluster: 35
Cumulative BLAST score: 17059
Table of genes, locations, strands and annotations of subject cluster:
IGM_RS34720	IGM_RS34720	3756153	3756293	+	glyoxalase
IGM_RS34725	IGM_RS34725	3760377	3760684	-	hypothetical_protein
IGM_RS34730	IGM_RS34730	3762239	3762384	-	hypothetical_protein
IGM_RS34740	IGM_RS34740	3772689	3774164	-	hypothetical_protein
IGM_RS34745	IGM_RS34745	3781702	3781819	-	hypothetical_protein
IGM_RS18690	IGM_RS18690	3786381	3787796	-	hypothetical_protein
Table of Blast hits (query gene, subject gene, %identity, blast score, %coverage, e-value):
ctg1_2811	IGM_RS18540	99	224	100.0	5.7e-57
ctg1_2813	IGM_RS18545	98	806	100.0	1.6e-231
ctg1_2814	IGM_RS18550	100	391	100.0	7.2e-107
ctg1_2815	IGM_RS18555	100	221	99.09909909909909	5.6e-56
ctg1_2816	IGM_RS18560	99	278	100.0	3.7e-73
ctg1_2817	IGM_RS18570	98	90	100.0	6e-17
ctg1_2818	IGM_RS18575	95	243	100.0	1.6e-62
ctg1_2819	IGM_RS18580	99	231	100.0	4.3e-59
ctg1_2819	IGM_RS18655	58	123	84.21052631578947	1.3e-26
ctg1_2820	IGM_RS18585	99	469	100.0	2e-130
ctg1_2821	IGM_RS18590	99	725	100.0	3.8e-207
ctg1_2822	IGM_RS18595	100	289	100.0	2.1e-76
ctg1_2823	IGM_RS18600	99	812	90.61135371179039	2.4e-233
ctg1_2824	IGM_RS18605	93	363	100.0	1.2e-98
ctg1_2825	IGM_RS18610	99	567	100.0	1e-159
ctg1_2826	IGM_RS18615	100	352	100.0	2.1e-95
ctg1_2827	IGM_RS18620	100	581	100.0	5.4e-164
ctg1_2828	IGM_RS18625	99	513	100.0	1.2e-143
ctg1_2829	IGM_RS18630	94	131	100.0	2.8e-29
ctg1_2831	IGM_RS34740	100	394	100.0	4.8e-108
ctg1_2832	IGM_RS18645	99	999	99.4	1.1e-289
ctg1_2833	IGM_RS18650	99	368	100.0	6e-100
ctg1_2834	IGM_RS18655	96	219	100.0	2.1e-55
ctg1_2834	IGM_RS18580	61	126	86.91588785046729	1.4e-27
ctg1_2835	IGM_RS18660	97	928	100.0	2.4e-268
ctg1_2836	IGM_RS18665	100	161	65.07936507936508	4.6e-38
ctg1_2837	IGM_RS18675	98	173	100.0	8.5e-42
ctg1_2838	IGM_RS18685	99	2211	99.64253798033958	0.0
ctg1_2839	IGM_RS18690	100	433	75.32808398950131	2.5e-119
ctg1_2840	IGM_RS18695	99	460	100.0	1.6e-127
ctg1_2842	IGM_RS18705	99	316	98.75776397515527	1.9e-84
ctg1_2843	IGM_RS18710	100	625	100.0	2.9e-177
ctg1_2844	IGM_RS18715	100	466	100.0	1.7e-129
ctg1_2845	IGM_RS18720	97	478	100.0	5.8e-133
ctg1_2846	IGM_RS18725	97	217	100.0	6.4e-55
ctg1_2847	IGM_RS18730	98	211	99.05660377358491	4.3e-53
ctg1_2848	IGM_RS18735	100	865	100.0	2.3e-249
>>
45. NZ_ABDA02000002
Source: Bacillus cereus AH1134 gcontig_1113129653850, whole genome shotgun sequence
Type: nrps
Number of proteins with BLAST hits to this cluster: 35
Cumulative BLAST score: 15771
Table of genes, locations, strands and annotations of subject cluster:
BCAH1134_RS30460	BCAH1134_RS30460	310146	310520	-	hypothetical_protein
BCAH1134_RS30465	BCAH1134_RS30465	315982	316088	-	zinc-binding_alcohol_dehydrogenase_family_protein
BCAH1134_RS30475	BCAH1134_RS30475	334517	334972	+	collagenase
BCAH1134_RS30480	BCAH1134_RS30480	336521	336727	+	hypothetical_protein
Table of Blast hits (query gene, subject gene, %identity, blast score, %coverage, e-value):
ctg1_2819	BCAH1134_RS07550	61	126	83.33333333333334	1.9e-27
ctg1_2832	BCAH1134_RS07560	93	953	100.0	9.4e-276
ctg1_2833	BCAH1134_RS07555	98	364	100.0	6.6e-99
ctg1_2834	BCAH1134_RS07550	92	210	100.0	1.3e-52
ctg1_2837	BCAH1134_RS07540	99	175	100.0	3.8e-42
ctg1_2838	BCAH1134_RS07535	94	2124	99.64253798033958	0.0
ctg1_2839	BCAH1134_RS07530	96	416	58.53018372703412	3.1e-114
ctg1_2840	BCAH1134_RS07525	98	453	100.0	1.9e-125
ctg1_2842	BCAH1134_RS07495	97	311	98.75776397515527	7.9e-83
ctg1_2843	BCAH1134_RS07490	98	611	100.0	4.3e-173
ctg1_2844	BCAH1134_RS07485	98	457	100.0	8e-127
ctg1_2845	BCAH1134_RS07480	96	470	100.0	9.3e-131
ctg1_2846	BCAH1134_RS07475	99	222	100.0	3.4e-56
ctg1_2847	BCAH1134_RS07470	99	214	100.0	5.1e-54
ctg1_2848	BCAH1134_RS07465	99	856	100.0	1.4e-246
ctg1_2849	BCAH1134_RS07455	98	847	100.0	6.2e-244
ctg1_2850	BCAH1134_RS30470	100	58	100.0	1.9e-07
ctg1_2851	BCAH1134_RS07450	92	301	100.0	4.7e-80
ctg1_2853	BCAH1134_RS07445	94	166	100.0	1.4e-39
ctg1_2854	BCAH1134_RS07440	95	119	100.0	1e-25
ctg1_2855	BCAH1134_RS07435	92	650	100.0	1.2e-184
ctg1_2856	BCAH1134_RS07430	99	159	100.0	1.5e-37
ctg1_2857	BCAH1134_RS07425	92	655	100.0	3.7e-186
ctg1_2859	BCAH1134_RS07415	95	444	100.0	8.5e-123
ctg1_2860	BCAH1134_RS07410	93	237	94.5945945945946	7.8e-61
ctg1_2861	BCAH1134_RS07405	99	200	100.0	1.1e-49
ctg1_2862	BCAH1134_RS07400	98	326	100.0	1.4e-87
ctg1_2863	BCAH1134_RS07395	91	485	100.0	2.8e-135
ctg1_2865	BCAH1134_RS07390	100	899	100.0	1.1e-259
ctg1_2866	BCAH1134_RS07385	97	719	100.0	2.4e-205
ctg1_2867	BCAH1134_RS07380	94	311	100.0	9.3e-83
ctg1_2868	BCAH1134_RS07375	99	131	100.0	3e-29
ctg1_2869	BCAH1134_RS07370	95	165	100.0	4e-39
ctg1_2870	BCAH1134_RS07365	100	487	99.59514170040485	7.2e-136
ctg1_2871	BCAH1134_RS07360	100	450	100.0	1.1e-124
>>
46. NZ_JH792080
Source: Bacillus cereus VD045 supercont1.1, whole genome shotgun sequence
Type: nrps
Number of proteins with BLAST hits to this cluster: 35
Cumulative BLAST score: 15060
Table of genes, locations, strands and annotations of subject cluster:
IIE_RS33160	IIE_RS33160	1467026	1467401	-	hypothetical_protein
IIE_RS34705	IIE_RS34705	1472784	1472885	-	zinc-binding_dehydrogenase
IIE_RS08095	IIE_RS08095	1492149	1492287	+	hypothetical_protein
IIE_RS08115	IIE_RS08115	1495228	1496760	+	hypothetical_protein
Table of Blast hits (query gene, subject gene, %identity, blast score, %coverage, e-value):
ctg1_2819	IIE_RS08145	59	121	81.57894736842105	6.3e-26
ctg1_2833	IIE_RS08150	97	360	100.0	9.5e-98
ctg1_2834	IIE_RS08145	93	211	100.0	4.3e-53
ctg1_2837	IIE_RS08135	99	175	100.0	3.8e-42
ctg1_2838	IIE_RS08120	95	2133	99.64253798033958	0.0
ctg1_2839	IIE_RS08115	98	423	75.32808398950131	2.6e-116
ctg1_2840	IIE_RS08110	99	460	100.0	1.2e-127
ctg1_2842	IIE_RS08075	99	318	98.75776397515527	3.8e-85
ctg1_2843	IIE_RS08070	97	607	100.0	1.1e-171
ctg1_2844	IIE_RS08065	98	460	100.0	1.2e-127
ctg1_2845	IIE_RS08060	96	475	100.0	3.8e-132
ctg1_2846	IIE_RS08055	98	220	100.0	9.8e-56
ctg1_2847	IIE_RS08050	100	216	100.0	1.7e-54
ctg1_2848	IIE_RS08045	98	849	100.0	1.7e-244
ctg1_2849	IIE_RS08040	98	852	100.0	1.9e-245
ctg1_2850	IIE_RS33165	100	58	100.0	1.9e-07
ctg1_2851	IIE_RS08035	93	306	100.0	1.9e-81
ctg1_2853	IIE_RS08030	95	166	100.0	1.1e-39
ctg1_2854	IIE_RS08025	97	122	100.0	2.1e-26
ctg1_2855	IIE_RS08020	92	648	100.0	5.8e-184
ctg1_2856	IIE_RS08015	99	159	100.0	1.5e-37
ctg1_2857	IIE_RS08010	91	644	100.0	5e-183
ctg1_2858	IIE_RS08005	92	232	98.31932773109243	3.4e-59
ctg1_2859	IIE_RS08000	97	451	100.0	7e-125
ctg1_2860	IIE_RS07995	94	238	94.5945945945946	6e-61
ctg1_2861	IIE_RS07990	99	202	100.0	2.9e-50
ctg1_2862	IIE_RS07985	96	322	100.0	2.7e-86
ctg1_2863	IIE_RS07980	92	487	100.0	1.2e-135
ctg1_2865	IIE_RS07975	99	898	100.0	4.3e-259
ctg1_2866	IIE_RS07970	96	707	100.0	7.2e-202
ctg1_2867	IIE_RS07965	94	311	100.0	5.4e-83
ctg1_2868	IIE_RS07960	97	128	100.0	4.3e-28
ctg1_2869	IIE_RS07955	96	165	100.0	4e-39
ctg1_2870	IIE_RS07950	99	486	99.59514170040485	2.1e-135
ctg1_2871	IIE_RS07945	100	450	100.0	8.7e-125
>>
47. NZ_CP016315
Source: Bacillus cereus strain D12_2 chromosome, complete genome
Type: nrps
Number of proteins with BLAST hits to this cluster: 35
Cumulative BLAST score: 15678
Table of genes, locations, strands and annotations of subject cluster:
BA203_RS17110	BA203_RS17110	3306109	3306600	-	glucose-6-phosphate_dehydrogenase
BA203_RS17115	BA203_RS17115	3306806	3306880	-	hypothetical_protein
BA203_RS17145	BA203_RS17145	3311151	3311276	+	glyoxalase
BA203_RS17155	BA203_RS17155	3313718	3313855	-	hypothetical_protein
BA203_RS17180	BA203_RS17180	3315642	3315737	+	hypothetical_protein
BA203_RS17260	BA203_RS17260	3328810	3329056	-	hypothetical_protein
BA203_RS17290	BA203_RS17290	3337008	3337202	-	hypothetical_protein
BA203_RS17295	BA203_RS17295	3337243	3338726	-	glycosyl_hydrolase
Table of Blast hits (query gene, subject gene, %identity, blast score, %coverage, e-value):
ctg1_2809	BA203_RS17110	52	125	23.88663967611336	1.4e-26
ctg1_2810	BA203_RS17130	96	302	100.0	2.1e-80
ctg1_2811	BA203_RS17135	99	224	100.0	5.7e-57
ctg1_2813	BA203_RS17150	100	816	100.0	1.2e-234
ctg1_2815	BA203_RS17160	74	158	99.09909909909909	4.5e-37
ctg1_2816	BA203_RS17165	98	276	100.0	1.4e-72
ctg1_2817	BA203_RS17170	100	91	100.0	2.7e-17
ctg1_2818	BA203_RS17175	96	246	100.0	1.9e-63
ctg1_2819	BA203_RS17250	59	121	81.57894736842105	6.3e-26
ctg1_2820	BA203_RS17185	100	475	99.59183673469387	4.8e-132
ctg1_2821	BA203_RS17190	99	723	100.0	1.1e-206
ctg1_2822	BA203_RS17195	98	284	100.0	8.8e-75
ctg1_2823	BA203_RS17200	96	793	90.61135371179039	1.1e-227
ctg1_2824	BA203_RS17205	93	361	100.0	7.7e-98
ctg1_2825	BA203_RS17210	97	551	100.0	4.5e-155
ctg1_2826	BA203_RS17215	98	351	100.0	4.6e-95
ctg1_2827	BA203_RS17220	93	544	100.0	7.3e-153
ctg1_2828	BA203_RS17225	95	489	100.0	1.9e-136
ctg1_2829	BA203_RS17230	96	133	100.0	1.3e-29
ctg1_2830	BA203_RS17235	96	583	100.0	1.2e-164
ctg1_2832	BA203_RS17240	97	979	99.4	1.2e-283
ctg1_2833	BA203_RS17245	96	358	100.0	3.6e-97
ctg1_2834	BA203_RS17250	93	211	100.0	4.3e-53
ctg1_2837	BA203_RS17265	99	175	100.0	3.8e-42
ctg1_2838	BA203_RS17270	95	2125	99.64253798033958	0.0
ctg1_2839	BA203_RS17275	97	418	58.26771653543307	8.3e-115
ctg1_2840	BA203_RS17280	98	456	100.0	1.7e-126
ctg1_2842	BA203_RS17315	96	307	98.75776397515527	8.7e-82
ctg1_2843	BA203_RS17320	97	607	100.0	6.2e-172
ctg1_2844	BA203_RS17325	98	460	100.0	1.2e-127
ctg1_2845	BA203_RS17330	97	475	100.0	4.9e-132
ctg1_2846	BA203_RS17335	99	222	100.0	3.4e-56
ctg1_2847	BA203_RS17340	100	216	100.0	1.7e-54
ctg1_2848	BA203_RS17345	98	854	100.0	5.2e-246
ctg1_2864	BA203_RS17120	34	169	102.35988200589972	6e-40
>>
48. NZ_CM000736
Source: Bacillus cereus F65185 chromosome, whole genome shotgun sequence
Type: nrps
Number of proteins with BLAST hits to this cluster: 34
Cumulative BLAST score: 14800
Table of genes, locations, strands and annotations of subject cluster:
BCERE0025_RS31955	BCERE0025_RS31955	2958090	2958196	-	zinc-binding_dehydrogenase
BCERE0025_RS31965	BCERE0025_RS31965	2968421	2969738	+	condensation_protein
BCERE0025_RS31970	BCERE0025_RS31970	2975579	2976023	+	collagenase
BCERE0025_RS31980	BCERE0025_RS31980	2977899	2978058	+	lysine_transporter_LysE
BCERE0025_RS31985	BCERE0025_RS31985	2985946	2986192	+	hypothetical_protein
Table of Blast hits (query gene, subject gene, %identity, blast score, %coverage, e-value):
ctg1_2819	BCERE0025_RS15600	61	126	83.33333333333334	1.9e-27
ctg1_2832	BCERE0025_RS15610	96	973	99.4	1.1e-281
ctg1_2833	BCERE0025_RS15605	98	366	100.0	2.3e-99
ctg1_2834	BCERE0025_RS15600	92	210	100.0	1.3e-52
ctg1_2837	BCERE0025_RS15590	99	175	100.0	3.8e-42
ctg1_2838	BCERE0025_RS15585	95	2126	99.64253798033958	0.0
ctg1_2839	BCERE0025_RS15580	98	423	58.53018372703412	3.4e-116
ctg1_2840	BCERE0025_RS15575	99	458	100.0	3.5e-127
ctg1_2842	BCERE0025_RS15545	98	314	98.75776397515527	9.3e-84
ctg1_2843	BCERE0025_RS15540	97	609	100.0	1.6e-172
ctg1_2844	BCERE0025_RS15535	98	456	100.0	1.8e-126
ctg1_2845	BCERE0025_RS15530	98	479	100.0	2e-133
ctg1_2846	BCERE0025_RS15525	99	222	100.0	3.4e-56
ctg1_2847	BCERE0025_RS15520	99	214	100.0	5.1e-54
ctg1_2848	BCERE0025_RS31965	99	422	48.17351598173516	5e-116
ctg1_2849	BCERE0025_RS15505	98	852	100.0	1.5e-245
ctg1_2850	BCERE0025_RS31960	100	58	100.0	1.9e-07
ctg1_2851	BCERE0025_RS15500	91	299	100.0	2.3e-79
ctg1_2853	BCERE0025_RS15495	95	167	100.0	8.1e-40
ctg1_2855	BCERE0025_RS15490	97	212	30.144927536231886	8.2e-53
ctg1_2856	BCERE0025_RS15485	99	159	100.0	1.5e-37
ctg1_2857	BCERE0025_RS15480	93	649	100.0	2e-184
ctg1_2859	BCERE0025_RS15470	93	435	100.0	3e-120
ctg1_2860	BCERE0025_RS15465	93	237	94.5945945945946	7.8e-61
ctg1_2861	BCERE0025_RS15460	97	196	100.0	1.6e-48
ctg1_2862	BCERE0025_RS15455	95	311	100.0	6.1e-83
ctg1_2863	BCERE0025_RS15450	92	488	100.0	3.3e-136
ctg1_2865	BCERE0025_RS15445	100	899	100.0	1.1e-259
ctg1_2866	BCERE0025_RS15440	97	720	100.0	1.4e-205
ctg1_2867	BCERE0025_RS15435	95	316	100.0	1.7e-84
ctg1_2868	BCERE0025_RS15430	96	126	100.0	9.7e-28
ctg1_2869	BCERE0025_RS15425	95	165	100.0	4e-39
ctg1_2870	BCERE0025_RS15420	100	487	99.59514170040485	9.4e-136
ctg1_2871	BCERE0025_RS15415	100	451	100.0	3.9e-125
>>
49. NZ_AP014864
Source: Bacillus thuringiensis serovar tolworthi DNA, complete genome, strain: Pasteur Institute Standard strain
Type: nrps
Number of proteins with BLAST hits to this cluster: 33
Cumulative BLAST score: 14118
Table of genes, locations, strands and annotations of subject cluster:
KNN_RS35255	KNN_RS35255	2269946	2270321	-	hypothetical_protein
KNN_RS35260	KNN_RS35260	2279468	2280822	+	IS3_family_transposase
KNN_RS35270	KNN_RS35270	2299850	2300021	+	DUF3963_domain-containing_protein
Table of Blast hits (query gene, subject gene, %identity, blast score, %coverage, e-value):
ctg1_2819	KNN_RS12115	59	121	81.57894736842105	6.3e-26
ctg1_2833	KNN_RS12120	97	360	100.0	9.5e-98
ctg1_2834	KNN_RS12115	93	211	100.0	4.3e-53
ctg1_2837	KNN_RS12110	99	175	100.0	3.8e-42
ctg1_2838	KNN_RS12105	95	2133	99.64253798033958	0.0
ctg1_2839	KNN_RS12100	98	423	75.32808398950131	2.6e-116
ctg1_2840	KNN_RS12095	100	462	100.0	4.1e-128
ctg1_2842	KNN_RS12060	99	316	98.75776397515527	1.9e-84
ctg1_2843	KNN_RS12055	97	607	100.0	1.1e-171
ctg1_2844	KNN_RS12050	98	460	100.0	1.2e-127
ctg1_2845	KNN_RS12045	96	475	100.0	3.8e-132
ctg1_2846	KNN_RS12040	98	220	100.0	9.8e-56
ctg1_2847	KNN_RS12035	100	216	100.0	1.7e-54
ctg1_2848	KNN_RS12030	98	851	100.0	3.4e-245
ctg1_2849	KNN_RS12025	98	852	100.0	1.9e-245
ctg1_2850	KNN_RS35265	100	58	100.0	1.9e-07
ctg1_2851	KNN_RS12020	93	306	100.0	1.9e-81
ctg1_2853	KNN_RS12015	95	166	100.0	1.1e-39
ctg1_2854	KNN_RS12010	97	122	100.0	2.1e-26
ctg1_2855	KNN_RS12005	92	648	100.0	5.8e-184
ctg1_2856	KNN_RS12000	99	159	100.0	1.5e-37
ctg1_2857	KNN_RS11995	91	644	100.0	5e-183
ctg1_2858	KNN_RS11975	92	232	98.31932773109243	3.4e-59
ctg1_2859	KNN_RS11970	97	451	100.0	7e-125
ctg1_2860	KNN_RS11965	94	238	94.5945945945946	6e-61
ctg1_2861	KNN_RS11960	99	202	100.0	2.9e-50
ctg1_2862	KNN_RS11955	96	322	100.0	2.7e-86
ctg1_2863	KNN_RS11950	92	487	100.0	1.2e-135
ctg1_2865	KNN_RS11945	99	894	100.0	3.7e-258
ctg1_2866	KNN_RS11940	96	703	100.0	1e-200
ctg1_2867	KNN_RS11935	94	311	100.0	5.4e-83
ctg1_2868	KNN_RS11930	97	128	100.0	4.3e-28
ctg1_2869	KNN_RS11925	96	165	100.0	4e-39
>>
50. NC_022873
Source: Bacillus thuringiensis YBT-1518, complete genome
Type: nrps
Number of proteins with BLAST hits to this cluster: 32
Cumulative BLAST score: 15892
Table of genes, locations, strands and annotations of subject cluster:
YBT1518_RS18340	YBT1518_RS18340	3656450	3657297	-	aminoglycoside_phosphotransferase
Table of Blast hits (query gene, subject gene, %identity, blast score, %coverage, e-value):
ctg1_2813	YBT1518_RS18245	99	813	100.0	1e-233
ctg1_2814	YBT1518_RS18250	95	373	100.0	1.6e-101
ctg1_2815	YBT1518_RS18255	76	165	100.0	3.7e-39
ctg1_2816	YBT1518_RS18260	98	276	100.0	1.4e-72
ctg1_2817	YBT1518_RS18265	96	87	100.0	3e-16
ctg1_2817	YBT1518_RS18270	98	86	95.45454545454545	1.1e-15
ctg1_2818	YBT1518_RS18275	95	245	100.0	4.3e-63
ctg1_2819	YBT1518_RS18280	98	231	100.0	5.6e-59
ctg1_2819	YBT1518_RS18305	86	201	100.0	6.2e-50
ctg1_2819	YBT1518_RS18300	75	155	85.08771929824562	5.1e-36
ctg1_2819	YBT1518_RS18370	59	123	83.33333333333334	1.6e-26
ctg1_2820	YBT1518_RS18285	99	468	100.0	3.4e-130
ctg1_2821	YBT1518_RS18290	98	717	100.0	1e-204
ctg1_2822	YBT1518_RS18315	96	277	100.0	6.3e-73
ctg1_2823	YBT1518_RS18320	97	798	90.82969432314411	3.5e-229
ctg1_2824	YBT1518_RS18325	93	364	100.0	5.4e-99
ctg1_2825	YBT1518_RS18330	98	560	100.0	1.3e-157
ctg1_2826	YBT1518_RS18335	99	351	100.0	4.6e-95
ctg1_2827	YBT1518_RS18340	92	141	26.881720430107524	1.9e-31
ctg1_2828	YBT1518_RS18345	96	499	100.0	1.8e-139
ctg1_2829	YBT1518_RS18350	96	133	100.0	1.3e-29
ctg1_2830	YBT1518_RS18355	95	580	100.0	1.3e-163
ctg1_2832	YBT1518_RS18360	96	966	99.4	1.1e-279
ctg1_2833	YBT1518_RS18365	96	358	100.0	3.6e-97
ctg1_2834	YBT1518_RS18370	92	209	100.0	1.6e-52
ctg1_2834	YBT1518_RS18280	60	126	86.91588785046729	1.8e-27
ctg1_2834	YBT1518_RS18305	59	121	86.91588785046729	5.9e-26
ctg1_2834	YBT1518_RS18300	54	115	85.04672897196261	3.2e-24
ctg1_2837	YBT1518_RS18375	99	175	100.0	3.8e-42
ctg1_2838	YBT1518_RS18380	95	2136	99.64253798033958	0.0
ctg1_2839	YBT1518_RS18385	97	420	58.26771653543307	2.2e-115
ctg1_2840	YBT1518_RS18390	100	462	100.0	4.1e-128
ctg1_2842	YBT1518_RS18420	99	319	98.75776397515527	2.9e-85
ctg1_2843	YBT1518_RS18425	98	618	100.0	6e-175
ctg1_2844	YBT1518_RS18430	98	457	100.0	8e-127
ctg1_2845	YBT1518_RS18435	98	480	100.0	1.2e-133
ctg1_2846	YBT1518_RS18440	98	220	100.0	7.5e-56
ctg1_2847	YBT1518_RS18445	99	214	100.0	5.1e-54
ctg1_2848	YBT1518_RS18450	98	853	100.0	1.2e-245
