## Supplementary material for "Delving into the *Bacillus cereus* group biosynthetic gene clusters cosmos: a comparative-genomics-based classification framework": antiSMASH profiles + BIG-SCAPE output: clusterblastoutput.txt (part 1 of 3)

input|c1|435125-436043|+|ctg1_405|	NC_018508|c1|435255-436043|+|BTF1_RS02200|enoyl-CoA_hydratase|WP_000406893.1	100.0	262	0	0	44	305	1	262	9.2e-141	503.8
input|c1|435125-436043|+|ctg1_405|	NZ_JH792104|c10|3995763-3996551|-|II5_RS20445|enoyl-CoA_hydratase|WP_000406893.1	100.0	262	0	0	44	305	1	262	9.2e-141	503.8
input|c1|435125-436043|+|ctg1_405|	NC_011772|c2|874854-875642|+|BCG9842_RS04375|enoyl-CoA_hydratase|WP_000406892.1	99.6	262	1	0	44	305	1	262	2.7e-140	502.3
input|c1|435125-436043|+|ctg1_405|	NZ_CP015176|c2|892580-893368|+|Bt4C1_RS04610|enoyl-CoA_hydratase|WP_000406892.1	99.6	262	1	0	44	305	1	262	2.7e-140	502.3
input|c1|435125-436043|+|ctg1_405|	NZ_JYCL01000025|c1|94622-95410|-|LG47_RS08020|enoyl-CoA_hydratase|WP_000406892.1	99.6	262	1	0	44	305	1	262	2.7e-140	502.3
input|c1|435125-436043|+|ctg1_405|	NZ_BARH01000003|c2|172022-172828|-|KN10_RS02285|enoyl-CoA_hydratase|WP_006318644.1	55.3	257	112	1	49	305	15	268	6.3e-73	278.5
input|c1|435125-436043|+|ctg1_405|	NZ_LIOK01000008|c2|91355-92161|+|ASC42_RS07720|enoyl-CoA_hydratase|WP_082435706.1	54.9	257	113	1	49	305	15	268	8.2e-73	278.1
input|c1|435125-436043|+|ctg1_405|	NZ_ANOC01000008|c1|49654-50415|-|C289_RS02715|enoyl-CoA_hydratase|WP_021094098.1	55.3	255	111	1	51	305	2	253	6.9e-72	275.0
input|c1|435125-436043|+|ctg1_405|	NZ_JRLC01000013|c3|22623-23384|-|LR68_RS06835|enoyl-CoA_hydratase|WP_021094098.1	55.3	255	111	1	51	305	2	253	6.9e-72	275.0
input|c1|435125-436043|+|ctg1_405|	NZ_ANMT01000013|c1|144659-145420|-|F510_RS04125|enoyl-CoA_hydratase|WP_009361312.1	54.9	255	112	1	51	305	2	253	2.6e-71	273.1
input|c1|435125-436043|+|ctg1_405|	NZ_JXTH01000027|c3|12567-13328|+|LH47_RS07935|enoyl-CoA_hydratase|WP_043966341.1	54.9	255	112	1	51	305	2	253	3.4e-71	272.7
input|c1|435125-436043|+|ctg1_405|	NZ_MQAD01000005|c1|244069-244875|-|BO219_RS03665|enoyl-CoA_hydratase|WP_077428437.1	54.1	257	115	1	49	305	15	268	3.4e-71	272.7
input|c1|435125-436043|+|ctg1_405|	NC_011567|c2|1361726-1362532|+|AFLV_RS07165|enoyl-CoA_hydratase|WP_012574964.1	53.7	257	116	1	49	305	15	268	5.9e-71	271.9
input|c1|435125-436043|+|ctg1_405|	NZ_CP020815|c4|1933178-1933984|+|AF2641_RS10145|enoyl-CoA_hydratase|WP_012574964.1	53.7	257	116	1	49	305	15	268	5.9e-71	271.9
input|c1|435125-436043|+|ctg1_405|	NZ_CP012152|c2|1466841-1467602|-|AFK25_RS07750|enoyl-CoA_hydratase|WP_035066349.1	54.5	255	113	1	51	305	2	253	1.3e-70	270.8
input|c1|435125-436043|+|ctg1_405|	NZ_ALJT01000023|c4|63031-63792|-|B379_RS0108895|enoyl-CoA_hydratase|WP_026011684.1	54.5	255	113	1	51	305	2	253	1.7e-70	270.4
input|c1|435125-436043|+|ctg1_405|	NZ_APCD01000004|c2|154605-155366|+|H919_RS04810|enoyl-CoA_hydratase|WP_003396031.1	52.5	255	118	1	51	305	2	253	2.9e-70	269.6
input|c1|435125-436043|+|ctg1_405|	NZ_CP021920|c6|3566252-3567025|-|S101395_RS18740|enoyl-CoA_hydratase|WP_006636673.1	48.0	252	131	0	51	302	2	253	1.2e-60	237.7
input|c1|435125-436043|+|ctg1_405|	NZ_LBMN02000012|c6|335218-335994|-|ACH97_RS10775|enoyl-CoA_hydratase|WP_016886160.1	47.2	252	133	0	51	302	2	253	1.4e-59	234.2
input|c1|435125-436043|+|ctg1_405|	NZ_LT745776|c9|2264471-2265238|-|B2C81_RS23065|enoyl-CoA_hydratase|WP_026586249.1	47.2	252	132	1	51	302	2	252	3.9e-59	232.6
input|c1|435125-436043|+|ctg1_405|	NZ_AZSK01000031|c14|330685-331461|-|U474_RS20605|enoyl-CoA_hydratase|WP_020450783.1	46.4	252	135	0	51	302	2	253	5.7e-58	228.8
input|c1|435125-436043|+|ctg1_405|	NZ_AZSZ01000018|c9|206308-207084|-|LI6934_RS10945|enoyl-CoA_hydratase|WP_020450783.1	46.4	252	135	0	51	302	2	253	5.7e-58	228.8
input|c1|435125-436043|+|ctg1_405|	NZ_CP023666|c4|1211075-1211851|-|CP942_RS06085|enoyl-CoA_hydratase|WP_020450783.1	46.4	252	135	0	51	302	2	253	5.7e-58	228.8
input|c1|435125-436043|+|ctg1_405|	NZ_KE819959|c8|2341764-2342540|-|M661_RS0114695|enoyl-CoA_hydratase|WP_020450783.1	46.4	252	135	0	51	302	2	253	5.7e-58	228.8
input|c1|435125-436043|+|ctg1_405|	NZ_KN125579|c14|4133947-4134723|-|DJ88_RS20410|enoyl-CoA_hydratase|WP_020450783.1	46.4	252	135	0	51	302	2	253	5.7e-58	228.8
input|c1|435125-436043|+|ctg1_405|	NZ_LKPO01000009|c3|113709-114485|-|B4121_RS08555|enoyl-CoA_hydratase|WP_020450783.1	46.4	252	135	0	51	302	2	253	5.7e-58	228.8
input|c1|435125-436043|+|ctg1_405|	NZ_LKPP01000120|c14|7076-7852|-|B4123_RS20760|enoyl-CoA_hydratase|WP_020450783.1	46.4	252	135	0	51	302	2	253	5.7e-58	228.8
input|c1|435125-436043|+|ctg1_405|	NZ_KN127229|c3|116501-116953|-|N560_RS0113905|enoyl-CoA_hydratase|N560_RS0113905	54.3	151	66	1	155	305	3	150	3.5e-39	166.4
input|c1|435125-436043|+|ctg1_405|	NZ_FTOD01000005|c3|82440-83222|+|BW955_RS09630|2-(1,2-epoxy-1,2-dihydrophenyl)acetyl-CoA_isomerase|WP_076524726.1	34.2	257	166	3	51	304	3	259	3.6e-36	156.4
input|c1|435125-436043|+|ctg1_405|	NZ_GL892032|c1|6293-7075|+|HMPREF9374_RS00035|enoyl-CoA_hydratase|WP_009708073.1	33.9	257	167	3	51	304	3	259	1.8e-35	154.1
input|c1|435125-436043|+|ctg1_405|	NZ_AUER01000024|c3|75703-76482|+|H980_RS0112085|enoyl-CoA_hydratase|WP_027321383.1	33.6	256	167	3	51	304	4	258	4.4e-34	149.4
input|c1|435125-436043|+|ctg1_405|	NZ_ANNU01000054|c4|29994-30773|-|F752_RS0118960|hypothetical_protein|WP_017733327.1	34.0	250	163	2	58	305	10	259	1.7e-33	147.5
input|c1|435125-436043|+|ctg1_405|	NZ_BBWZ01000006|c3|17404-18183|+|MBEAL2_RS07580|enoyl-CoA_hydratase|WP_082129837.1	32.3	257	171	3	51	305	4	259	4.9e-33	146.0
input|c1|435125-436043|+|ctg1_405|	NZ_KE384560|c1|221696-222472|+|K350_RS0119300|hypothetical_protein|WP_028981295.1	34.2	257	166	3	51	305	3	258	6.3e-33	145.6
input|c1|435125-436043|+|ctg1_405|	NZ_CP007514|c2|663937-664740|+|RRADSPS_RS03075|enoyl-CoA_hydratase|WP_038680642.1	38.2	267	153	5	48	304	2	266	1.1e-32	144.8
input|c1|435125-436043|+|ctg1_405|	NZ_JMKS01000005|c2|331972-332760|+|P404_RS0113000|enoyl-CoA_hydratase|WP_034774527.1	33.7	249	161	3	58	304	15	261	1.6e-31	141.0
input|c1|435125-436043|+|ctg1_405|	NZ_AJLS01000136|c3|14433-15212|-|BABA_RS20590|enoyl-CoA_hydratase|WP_087946608.1	33.5	257	168	3	51	305	4	259	2.0e-31	140.6
input|c1|435125-436043|+|ctg1_405|	NZ_FNOV01000006|c3|202181-202975|+|BLW21_RS10865|2-(1,2-epoxy-1,2-dihydrophenyl)acetyl-CoA_isomerase|WP_092739889.1	33.7	252	160	3	61	305	13	264	3.5e-31	139.8
input|c1|435125-436043|+|ctg1_405|	NZ_MOLV01000001|c1|57640-58428|+|BLD48_RS00250|enoyl-CoA_hydratase|WP_071498452.1	33.3	249	162	3	58	304	15	261	5.9e-31	139.0
input|c1|435125-436043|+|ctg1_405|	NZ_FOHS01000006|c8|136360-137151|+|BMY67_RS17610|2-(1,2-epoxy-1,2-dihydrophenyl)acetyl-CoA_isomerase|WP_092774099.1	32.9	252	162	3	61	305	12	263	1.7e-30	137.5
input|c1|435125-436043|+|ctg1_405|	NC_018665|c1|752281-753069|+|EAB7_RS03910|enoyl-CoA_hydratase|WP_014969735.1	32.9	249	163	3	58	304	15	261	2.9e-30	136.7
input|c1|435125-436043|+|ctg1_405|	NZ_KB907812|c3|80566-81357|-|H145_RS0111230|hypothetical_protein|WP_019948246.1	32.9	252	162	3	61	305	12	263	6.6e-30	135.6
input|c1|435125-436043|+|ctg1_405|	NZ_CP011502|c8|3515819-3516601|-|Aeryth_RS16575|hypothetical_protein|WP_083516524.1	32.8	244	154	2	61	304	26	259	2.8e-28	130.2
input|c1|435125-436043|+|ctg1_405|	NZ_AQXT01000002|c1|1519535-1520332|-|F550_RS0107400|enoyl-CoA_hydratase|WP_018147905.1	32.5	265	164	5	54	305	3	265	1.0e-27	128.3
input|c1|435125-436043|+|ctg1_405|	NZ_KK211190|c3|2263614-2264387|-|P402_RS0112755|enoyl-CoA_hydratase|WP_026829048.1	32.9	246	161	3	61	304	13	256	1.4e-27	127.9
input|c1|435125-436043|+|ctg1_405|	NC_010556|c1|794510-795283|+|EXIG_RS04060|enoyl-CoA_hydratase|WP_012369652.1	32.6	258	169	4	49	304	2	256	1.8e-27	127.5
input|c1|435125-436043|+|ctg1_405|	NZ_LMCQ01000006|c3|78818-79624|+|ASC78_RS07195|enoyl-CoA_hydratase/isomerase_family_protein|WP_055798768.1	32.2	258	167	4	48	297	2	259	1.8e-27	127.5
input|c1|435125-436043|+|ctg1_405|	NC_008358|c3|1882510-1883307|-|HNE_RS09015|enoyl-CoA_hydratase|WP_011646826.1	30.3	267	167	5	53	305	4	265	4.0e-27	126.3
input|c1|435125-436043|+|ctg1_405|	NZ_ARYI01000005|c2|134647-135444|+|HHI_RS07430|enoyl-CoA_hydratase|WP_011646826.1	30.3	267	167	5	53	305	4	265	4.0e-27	126.3
input|c1|435125-436043|+|ctg1_405|	NZ_ARYM01000037|c3|3142-3939|+|HPO_RS18630|enoyl-CoA_hydratase|WP_035602439.1	30.7	267	166	5	53	305	4	265	5.2e-27	125.9
input|c1|435125-436043|+|ctg1_405|	NZ_JNIS01000001|c2|2379213-2379986|+|P403_RS0112050|enoyl-CoA_hydratase|WP_029332868.1	32.5	246	162	3	61	304	13	256	8.9e-27	125.2
input|c1|435125-436043|+|ctg1_405|	NZ_CP022236|c1|734232-735005|+|A0126_RS03760|enoyl-CoA_hydratase|WP_088836499.1	32.5	246	162	3	61	304	13	256	1.2e-26	124.8
input|c1|435125-436043|+|ctg1_405|	NZ_FOLE01000002|c1|526407-527183|+|BM090_RS06030|2-(1,2-epoxy-1,2-dihydrophenyl)acetyl-CoA_isomerase|WP_091509178.1	33.1	248	161	4	61	305	13	258	1.2e-26	124.8
input|c1|435125-436043|+|ctg1_405|	NZ_CAFH01000248|c3|67771-68556|-|BRAO285_RS26785|enoyl-CoA_hydratase/isomerase_family_protein|WP_006614285.1	33.9	245	154	4	61	297	14	258	9.8e-26	121.7
input|c1|435125-436043|+|ctg1_405|	NZ_CP016210|c1|341077-341880|+|dqs_RS01570|2-(1,2-epoxy-1,2-dihydrophenyl)acetyl-CoA_isomerase|WP_065339473.1	32.1	265	172	4	48	304	2	266	9.8e-26	121.7
input|c1|435125-436043|+|ctg1_405|	NZ_LT859959|c4|2906213-2906998|+|BRAD285_RS13175|enoyl-CoA_hydratase/isomerase_family_protein|WP_006614285.1	33.9	245	154	4	61	297	14	258	9.8e-26	121.7
input|c1|435125-436043|+|ctg1_405|	NC_008702|c1|324719-325522|+|AZO_RS01520|2-(1,2-epoxy-1,2-dihydrophenyl)acetyl-CoA_isomerase|WP_011764035.1	32.1	265	172	4	48	304	2	266	1.3e-25	121.3
input|c1|435125-436043|+|ctg1_405|	NZ_CP012185|c14|56624-57439|-|AD017_RS28495|enoyl-CoA_hydratase|WP_060576711.1	33.1	260	169	4	48	304	13	270	1.3e-25	121.3
input|c1|435125-436043|+|ctg1_405|	NZ_LT707409|c2|1401790-1402575|-|CZ487_RS15625|enoyl-CoA_hydratase|WP_077213216.1	30.3	261	176	6	50	305	2	261	1.7e-25	120.9
input|c1|435125-436043|+|ctg1_405|	NC_008268|c18|6616914-6617705|+|RHA1_RS29895|enoyl-CoA_hydratase|WP_011598147.1	32.5	249	165	3	58	303	14	262	2.9e-25	120.2
input|c1|435125-436043|+|ctg1_405|	NZ_CP003949|c10|2976427-2977218|+|PD630_RS13140|enoyl-CoA_hydratase|WP_005239603.1	32.5	249	165	3	58	303	14	262	2.9e-25	120.2
input|c1|435125-436043|+|ctg1_405|	NZ_LSBM01000046|c5|132580-133371|+|AXA44_RS11610|enoyl-CoA_hydratase|WP_061041828.1	32.5	249	165	3	58	303	14	262	2.9e-25	120.2
input|c1|435125-436043|+|ctg1_405|	NZ_AKKP01000109|c22|157568-158359|+|JVH1_RS35000|enoyl-CoA_hydratase|WP_009479356.1	32.9	249	164	3	58	303	14	262	3.7e-25	119.8
input|c1|435125-436043|+|ctg1_405|	NZ_LIPE01000001|c6|1512988-1513839|+|AMK12_RS06775|enoyl-CoA_hydratase|WP_073957991.1	28.8	267	184	3	44	304	16	282	3.7e-25	119.8
input|c1|435125-436043|+|ctg1_405|	NZ_LIVW01000001|c7|1456416-1457267|+|AMK28_RS06530|enoyl-CoA_hydratase|WP_073740546.1	29.3	259	177	3	52	304	24	282	3.7e-25	119.8
input|c1|435125-436043|+|ctg1_405|	NZ_KE150299|c3|50183-50974|+|HMPREF9701_RS19860|enoyl-CoA_hydratase/isomerase_family_protein|WP_016450167.1	33.1	245	156	4	61	297	14	258	4.9e-25	119.4
input|c1|435125-436043|+|ctg1_405|	NZ_KN046795|c1|1128021-1128812|+|DR66_RS04900|enoyl-CoA_hydratase/isomerase_family_protein|WP_034390688.1	33.1	245	156	4	61	297	14	258	4.9e-25	119.4
input|c1|435125-436043|+|ctg1_405|	NZ_LFJT01000019|c6|95699-96490|+|ACM14_RS12855|enoyl-CoA_hydratase/isomerase_family_protein|WP_065346332.1	33.1	245	156	4	61	297	14	258	4.9e-25	119.4
input|c1|435125-436043|+|ctg1_405|	NZ_LTCZ01000396|c30|122445-123236|+|AZG88_RS38175|enoyl-CoA_hydratase|WP_061700645.1	32.5	249	165	3	58	303	14	262	4.9e-25	119.4
input|c1|435125-436043|+|ctg1_405|	NZ_CP022656|c2|3674638-3675429|+|CHL79_RS16330|enoyl-CoA_hydratase/isomerase_family_protein|WP_043824655.1	33.1	245	156	4	61	297	14	258	6.4e-25	119.0
input|c1|435125-436043|+|ctg1_405|	NZ_FNPE01000016|c4|50245-51036|+|BLV89_RS21455|enoyl-CoA_hydratase/isomerase_family_protein|WP_074923053.1	32.2	255	165	4	51	297	4	258	6.4e-25	119.0
input|c1|435125-436043|+|ctg1_405|	NZ_FOKN01000012|c2|54525-55316|+|BM067_RS22590|enoyl-CoA_hydratase/isomerase_family_protein|WP_017406507.1	33.1	245	156	4	61	297	14	258	6.4e-25	119.0
input|c1|435125-436043|+|ctg1_405|	NZ_JFYT01000079|c3|116931-117722|-|BW39_RS23735|enoyl-CoA_hydratase/isomerase_family_protein|WP_043824655.1	33.1	245	156	4	61	297	14	258	6.4e-25	119.0
input|c1|435125-436043|+|ctg1_405|	NZ_JFYT01000079|c3|137099-137890|+|BW39_RS23830|enoyl-CoA_hydratase/isomerase_family_protein|WP_043824655.1	33.1	245	156	4	61	297	14	258	6.4e-25	119.0
input|c1|435125-436043|+|ctg1_405|	NZ_LCZH01000006|c1|267854-268645|-|AA671_RS03400|enoyl-CoA_hydratase/isomerase_family_protein|WP_017406507.1	33.1	245	156	4	61	297	14	258	6.4e-25	119.0
input|c1|435125-436043|+|ctg1_405|	NZ_LMGX01000020|c25|180846-181697|-|ASD97_RS27775|enoyl-CoA_hydratase|WP_056701384.1	28.8	267	184	3	44	304	16	282	6.4e-25	119.0
input|c1|435125-436043|+|ctg1_405|	NZ_LWCN01000004|c4|2365117-2365908|-|A4F85_RS15890|enoyl-CoA_hydratase/isomerase_family_protein|WP_043824655.1	33.1	245	156	4	61	297	14	258	6.4e-25	119.0
input|c1|435125-436043|+|ctg1_405|	NC_015563|c5|5490944-5491735|-|DELCS14_RS24135|enoyl-CoA_hydratase/isomerase_family_protein|WP_013803969.1	33.1	245	156	4	61	297	14	258	8.3e-25	118.6
input|c1|435125-436043|+|ctg1_405|	NZ_AJLQ01000095|c14|35340-36131|-|W9Y_RS0128045|enoyl-CoA_hydratase|WP_016883247.1	32.5	249	165	3	58	303	14	262	8.3e-25	118.6
input|c1|435125-436043|+|ctg1_405|	NZ_CM003601|c15|5002260-5003111|-|JI76_RS21775|enoyl-CoA_hydratase|WP_050361121.1	29.3	259	177	3	52	304	24	282	8.3e-25	118.6
input|c1|435125-436043|+|ctg1_405|	NZ_JOGP01000011|c13|370509-371369|+|IF54_RS0120730|enoyl-CoA_hydratase/isomerase_family_protein|WP_078852055.1	32.2	267	165	5	46	304	27	285	8.3e-25	118.6
input|c1|435125-436043|+|ctg1_405|	NZ_KQ257782|c18|267799-268650|+|IQ60_RS25685|enoyl-CoA_hydratase|WP_050361121.1	29.3	259	177	3	52	304	24	282	8.3e-25	118.6
input|c1|435125-436043|+|ctg1_405|	NZ_LRRG01000004|c25|65975-66766|-|A8G16_RS01045|enoyl-CoA_hydratase|WP_005564958.1	32.1	249	166	3	58	303	14	262	8.3e-25	118.6
input|c1|435125-436043|+|ctg1_405|	NZ_AJYC02000011|c36|169006-169788|+|WSS_RS03490|enoyl-CoA_hydratase|WP_005253842.1	32.3	248	164	3	58	303	14	259	1.1e-24	118.2
input|c1|435125-436043|+|ctg1_405|	NZ_CP009111|c9|2622093-2622884|+|R1CP_RS11730|enoyl-CoA_hydratase|WP_065490304.1	32.1	249	166	3	58	303	14	262	1.4e-24	117.9
input|c1|435125-436043|+|ctg1_405|	NZ_CP017420|c4|3387606-3388397|-|BI380_RS15820|enoyl-CoA_hydratase/isomerase_family_protein|WP_046239522.1	32.7	245	157	4	61	297	14	258	1.4e-24	117.9
input|c1|435125-436043|+|ctg1_405|	NZ_CP018101|c1|1854258-1855049|+|BO996_RS08365|enoyl-CoA_hydratase/isomerase_family_protein|WP_046239522.1	32.7	245	157	4	61	297	14	258	1.4e-24	117.9
input|c1|435125-436043|+|ctg1_405|	NZ_LGSV01000001|c1|52112-52903|-|AOQ69_RS00325|enoyl-CoA_hydratase|WP_054245379.1	31.7	249	167	3	58	303	14	262	1.9e-24	117.5
input|c1|435125-436043|+|ctg1_405|	NZ_BAWF01000096|c3|225526-226317|+|RW1_RS43600|enoyl-CoA_hydratase|WP_037244661.1	31.7	249	167	3	58	303	14	262	2.4e-24	117.1
input|c1|435125-436043|+|ctg1_405|	NC_022041|c4|2157558-2158328|-|JCM7686_RS10555|enoyl-CoA_hydratase|WP_020950822.1	31.4	255	171	3	51	304	4	255	4.1e-24	116.3
input|c1|435125-436043|+|ctg1_405|	NZ_JYCD01000123|c4|11854-12735|-|LG46_RS15550|enoyl-CoA_hydratase|WP_082059623.1	32.1	265	166	4	51	305	33	293	7.0e-24	115.5
input|c1|435125-436043|+|ctg1_405|	NC_008268|c20|7193810-7194610|+|RHA1_RS32660|enoyl-CoA_hydratase|WP_011598505.1	29.4	262	176	3	53	305	5	266	1.6e-23	114.4
input|c1|435125-436043|+|ctg1_405|	NZ_CP019572|c3|1444657-1445454|+|BTZ20_RS06660|enoyl-CoA_hydratase|WP_077040819.1	29.6	250	173	3	55	302	15	263	1.6e-23	114.4
input|c1|435125-436043|+|ctg1_405|	NZ_FOAW01000004|c5|221309-222106|-|BMY59_RS07065|enoyl-CoA_hydratase|WP_072750024.1	30.3	244	167	3	61	302	21	263	1.6e-23	114.4
input|c1|435125-436043|+|ctg1_405|	NZ_LDNX01000032|c5|2477-3253|-|ABL57_RS03715|enoyl-CoA_hydratase/isomerase_family_protein|WP_047802107.1	29.2	250	173	3	58	304	7	255	1.6e-23	114.4
input|c1|435125-436043|+|ctg1_405|	NZ_AJLQ01000135|c26|24064-24864|+|W9Y_RS0143335|enoyl-CoA_hydratase|WP_016885028.1	29.4	262	176	3	53	305	5	266	2.0e-23	114.0
input|c1|435125-436043|+|ctg1_405|	NZ_CP014480|c2|1768628-1769404|+|AYX06_RS08160|enoyl-CoA_hydratase/isomerase_family_protein|WP_062735346.1	29.2	250	173	3	58	304	7	255	2.0e-23	114.0
input|c1|435125-436043|+|ctg1_405|	NZ_JMLO01000038|c18|30467-31264|-|BR31_RS0123300|enoyl-CoA_hydratase|WP_027503093.1	30.3	244	167	3	61	302	21	263	2.0e-23	114.0
input|c1|435125-436043|+|ctg1_405|	NZ_CP006890|c7|1949803-1950582|-|V529_RS08875|enoyl-CoA_hydratase|WP_038458210.1	29.1	247	172	3	61	305	14	259	2.7e-23	113.6
input|c1|435125-436043|+|ctg1_405|	NZ_AMPK01000010|c9|14998-15777|+|WYY_RS08480|3-hydroxybutyryl-CoA_dehydratase|WP_003153902.1	28.8	250	175	3	58	305	11	259	3.5e-23	113.2
input|c1|435125-436043|+|ctg1_405|	NZ_CP021976|c7|1940061-1940840|-|CEG11_RS09540|3-hydroxybutyryl-CoA_dehydratase|WP_003153902.1	28.8	250	175	3	58	305	11	259	3.5e-23	113.2
input|c1|435125-436043|+|ctg1_405|	NZ_KB291736|c2|89840-90637|+|HMPREF0185_RS04940|enoyl-CoA_hydratase|WP_003167826.1	30.3	261	173	3	53	304	4	264	3.5e-23	113.2
input|c1|435125-436043|+|ctg1_405|	NZ_JHVQ01000014|c4|141593-142393|+|N535_RS0118405|2-(1,2-epoxy-1,2-dihydrophenyl)acetyl-CoA_isomerase|WP_028251731.1	34.5	261	157	6	53	302	6	263	4.6e-23	112.8
input|c1|435125-436043|+|ctg1_405|	NZ_LRQU01000002|c11|2328471-2329244|+|AWY96_RS24510|2,3-dehydroadipyl-CoA_hydratase|WP_062871254.1	30.5	259	173	4	49	304	2	256	4.6e-23	112.8
input|c1|435125-436043|+|ctg1_405|	NC_023150|c7|2574193-2575002|-|Y013_RS11590|enoyl-CoA_hydratase|WP_024102104.1	28.0	268	184	3	46	304	1	268	6.0e-23	112.5
input|c1|435125-436043|+|ctg1_405|	NZ_AOSQ01000018|c1|155688-156464|-|H488_RS26015|hypothetical_protein|WP_017833086.1	29.6	250	172	3	58	304	7	255	6.0e-23	112.5
input|c1|435125-436043|+|ctg1_405|	NZ_CP018063|c9|3719138-3719947|-|BO226_RS17350|enoyl-CoA_hydratase|WP_024102104.1	28.0	268	184	3	46	304	1	268	6.0e-23	112.5
input|c1|435125-436043|+|ctg1_405|	NZ_JSUH01000010|c6|154639-155415|+|GY22_RS12160|hypothetical_protein|WP_017833086.1	29.6	250	172	3	58	304	7	255	6.0e-23	112.5
input|c1|435125-436043|+|ctg1_405|	NC_021659|c10|3284668-3285441|+|M621_RS40560|2,3-dehydroadipyl-CoA_hydratase|WP_020439288.1	30.5	259	173	4	49	304	2	256	7.8e-23	112.1
input|c1|435125-436043|+|ctg1_405|	NZ_CP011937|c6|1992898-1993677|+|AAV34_RS10105|enoyl-CoA_hydratase|WP_032875123.1	28.7	247	173	3	61	305	14	259	7.8e-23	112.1
input|c1|435125-436043|+|ctg1_405|	NZ_CP012097|c10|3342719-3343492|+|ADP73_RS15725|2,3-dehydroadipyl-CoA_hydratase|WP_064798968.1	30.5	259	173	4	49	304	2	256	7.8e-23	112.1
input|c1|435125-436043|+|ctg1_405|	NZ_FODP01000004|c4|429026-429856|-|BMY27_RS11100|enoyl-CoA_hydratase|WP_092822931.1	30.7	261	174	4	51	304	15	275	7.8e-23	112.1
input|c1|435125-436043|+|ctg1_405|	NZ_JYGH01000014|c10|1066500-1067279|-|BAGR45_RS09075|enoyl-CoA_hydratase|WP_044802954.1	29.1	247	172	3	61	305	14	259	7.8e-23	112.1
input|c1|435125-436043|+|ctg1_405|	NZ_CP007242|c6|1786075-1786854|-|KHU1_RS08435|enoyl-CoA_hydratase|WP_042635250.1	30.2	248	168	4	61	305	14	259	1.0e-22	111.7
input|c1|435125-436043|+|ctg1_405|	NZ_CP011686|c6|1956170-1956949|-|ABH13_RS09340|enoyl-CoA_hydratase|WP_042635250.1	30.2	248	168	4	61	305	14	259	1.0e-22	111.7
input|c1|435125-436043|+|ctg1_405|	NZ_CP022915|c5|1806119-1806928|+|CJU69_RS08680|enoyl-CoA_hydratase|WP_094979996.1	27.6	268	185	3	46	304	1	268	1.0e-22	111.7
input|c1|435125-436043|+|ctg1_405|	NZ_HG964446|c17|4830822-4832039|-|BN973_RS22300|enoyl-CoA_hydratase|WP_036470924.1	30.9	259	174	3	51	304	146	404	1.0e-22	111.7
input|c1|435125-436043|+|ctg1_405|	NZ_LGAT01000004|c12|444101-444880|-|AC811_RS11270|enoyl-CoA_hydratase|WP_042635250.1	30.2	248	168	4	61	305	14	259	1.0e-22	111.7
input|c1|435125-436043|+|ctg1_405|	NZ_LPUP01000010|c6|899319-900098|+|AYC62_RS07155|enoyl-CoA_hydratase|WP_042635250.1	30.2	248	168	4	61	305	14	259	1.0e-22	111.7
input|c1|435125-436043|+|ctg1_405|	NZ_LQQW01000040|c21|651078-651857|-|AV542_RS17030|enoyl-CoA_hydratase|WP_063174867.1	28.7	247	173	3	61	305	14	259	1.0e-22	111.7
input|c1|435125-436043|+|ctg1_405|	NC_022081|c8|1925891-1926670|-|BASU_RS09465|methylglutaconyl-CoA_hydratase|WP_020955908.1	29.1	247	172	3	61	305	14	259	1.3e-22	111.3
input|c1|435125-436043|+|ctg1_405|	NZ_AZXY01000001|c1|300858-301667|+|Z045_RS01375|enoyl-CoA_hydratase|WP_060650279.1	27.6	268	185	3	46	304	1	268	1.3e-22	111.3
input|c1|435125-436043|+|ctg1_405|	NZ_CP023859|c8|2965490-2966269|-|CRH11_RS14800|methylglutaconyl-CoA_hydratase|WP_020955908.1	29.1	247	172	3	61	305	14	259	1.3e-22	111.3
input|c1|435125-436043|+|ctg1_405|	NZ_CP027429|c6|1911630-1912409|+|C6P48_RS09715|enoyl-CoA_hydratase|WP_105937653.1	28.7	247	173	3	61	305	14	259	1.3e-22	111.3
input|c1|435125-436043|+|ctg1_405|	NZ_CVPA01000001|c6|1080972-1081751|-|BN1544_RS04845|enoyl-CoA_hydratase|WP_052586054.1	29.1	247	172	3	61	305	14	259	1.3e-22	111.3
input|c1|435125-436043|+|ctg1_405|	NZ_HE997181|c6|3207622-3208452|-|BN60_RS15720|hypothetical_protein|WP_020697050.1	30.7	261	174	4	51	304	15	275	1.3e-22	111.3
input|c1|435125-436043|+|ctg1_405|	NZ_JXAT01000009|c16|377533-378312|-|SB21_RS09010|methylglutaconyl-CoA_hydratase|WP_020955908.1	29.1	247	172	3	61	305	14	259	1.3e-22	111.3
input|c1|435125-436043|+|ctg1_405|	NZ_LMHZ01000067|c9|308528-309322|-|ASE07_RS26185|enoyl-CoA_hydratase|WP_057293741.1	28.4	261	177	5	53	304	5	264	1.3e-22	111.3
input|c1|435125-436043|+|ctg1_405|	NZ_LZMJ01000043|c8|13593-14402|-|A5767_RS10615|enoyl-CoA_hydratase|WP_006553734.1	27.6	268	185	3	46	304	1	268	1.3e-22	111.3
input|c1|435125-436043|+|ctg1_405|	NC_019842|c7|1984501-1985280|-|B938_RS09550|enoyl-CoA_hydratase|WP_015239964.1	28.7	247	173	3	61	305	14	259	1.7e-22	110.9
input|c1|435125-436043|+|ctg1_405|	NC_022530|c6|1998991-1999770|+|BAPNAU_RS10040|enoyl-CoA_hydratase|WP_015239964.1	28.7	247	173	3	61	305	14	259	1.7e-22	110.9
input|c1|435125-436043|+|ctg1_405|	NZ_AOFO01000017|c11|15269-16048|+|H008_RS0115120|enoyl-CoA_hydratase|WP_015239964.1	28.7	247	173	3	61	305	14	259	1.7e-22	110.9
input|c1|435125-436043|+|ctg1_405|	NZ_BDDG01000002|c4|645802-646581|-|A7P74_RS06650|enoyl-CoA_hydratase|WP_015239964.1	28.7	247	173	3	61	305	14	259	1.7e-22	110.9
input|c1|435125-436043|+|ctg1_405|	NZ_CP017775|c7|2121712-2122491|-|BK055_RS10390|enoyl-CoA_hydratase|WP_015239964.1	28.7	247	173	3	61	305	14	259	1.7e-22	110.9
input|c1|435125-436043|+|ctg1_405|	NZ_CP025308|c7|2112327-2113106|-|CXP43_RS10570|3-hydroxybutyryl-CoA_dehydratase|WP_014418063.1	28.7	247	173	3	61	305	14	259	1.7e-22	110.9
input|c1|435125-436043|+|ctg1_405|	NZ_CP026533|c14|4005055-4005834|+|C3438_RS20750|enoyl-CoA_hydratase|WP_015239964.1	28.7	247	173	3	61	305	14	259	1.7e-22	110.9
input|c1|435125-436043|+|ctg1_405|	NZ_KB206086|c6|1169278-1170057|-|A154_RS0105995|enoyl-CoA_hydratase|WP_015239964.1	28.7	247	173	3	61	305	14	259	1.7e-22	110.9
input|c1|435125-436043|+|ctg1_405|	NZ_LLZA01000001|c1|15986-16765|+|AR441_RS00050|enoyl-CoA_hydratase|WP_060561603.1	28.7	247	173	3	61	305	14	259	1.7e-22	110.9
input|c1|435125-436043|+|ctg1_405|	NZ_LLZC01000021|c16|27733-28512|+|AR442_RS18135|3-hydroxybutyryl-CoA_dehydratase|WP_014418063.1	28.7	247	173	3	61	305	14	259	1.7e-22	110.9
input|c1|435125-436043|+|ctg1_405|	NZ_LQYO01000006|c9|15654-16433|+|B4140_RS02455|enoyl-CoA_hydratase|WP_061581312.1	29.1	247	172	3	61	305	14	259	1.7e-22	110.9
input|c1|435125-436043|+|ctg1_405|	NZ_LUTX01000009|c19|5934-6743|+|A1E04_RS10750|enoyl-CoA_hydratase|WP_064256110.1	28.0	268	184	3	46	304	1	268	1.7e-22	110.9
input|c1|435125-436043|+|ctg1_405|	NZ_LYNA01000050|c14|173019-173798|-|A7313_RS15435|enoyl-CoA_hydratase|WP_015239964.1	28.7	247	173	3	61	305	14	259	1.7e-22	110.9
input|c1|435125-436043|+|ctg1_405|	NC_022075|c7|1965284-1966063|-|RBAU_RS09235|3-hydroxybutyryl-CoA_dehydratase|WP_007410123.1	28.7	247	173	3	61	305	14	259	2.3e-22	110.5
input|c1|435125-436043|+|ctg1_405|	NZ_AMSV01000044|c10|146569-147342|+|B194_RS16200|2,3-dehydroadipyl-CoA_hydratase|WP_006326234.1	30.5	259	173	4	49	304	2	256	2.3e-22	110.5
input|c1|435125-436043|+|ctg1_405|	NZ_ARWD01000001|c9|3296159-3296932|+|C786_RS15510|2,3-dehydroadipyl-CoA_hydratase|WP_006326234.1	30.5	259	173	4	49	304	2	256	2.3e-22	110.5
input|c1|435125-436043|+|ctg1_405|	NZ_ATXN01000002|c1|1351464-1352261|-|H556_RS0106795|enoyl-CoA_hydratase|WP_024353725.1	30.3	261	173	3	53	304	4	264	2.3e-22	110.5
input|c1|435125-436043|+|ctg1_405|	NZ_CP007165|c8|2021334-2022113|-|AW02_RS09530|3-hydroxybutyryl-CoA_dehydratase|WP_024085386.1	29.1	247	172	3	61	305	14	259	2.3e-22	110.5
input|c1|435125-436043|+|ctg1_405|	NZ_CP007244|c6|1964462-1965241|-|AJ82_RS09325|enoyl-CoA_hydratase|WP_025284814.1	28.7	247	173	3	61	305	14	259	2.3e-22	110.5
input|c1|435125-436043|+|ctg1_405|	NZ_CP009684|c8|2512465-2513244|-|MA22_RS11990|enoyl-CoA_hydratase|WP_044053257.1	29.1	247	172	3	61	305	14	259	2.3e-22	110.5
input|c1|435125-436043|+|ctg1_405|	NZ_CP010556|c7|1944036-1944815|-|SB45_RS09205|3-hydroxybutyryl-CoA_dehydratase|WP_024085386.1	29.1	247	172	3	61	305	14	259	2.3e-22	110.5
input|c1|435125-436043|+|ctg1_405|	NZ_CP011346|c7|1919962-1920741|-|AAV29_RS09060|enoyl-CoA_hydratase|WP_046559625.1	29.1	247	172	3	61	305	14	259	2.3e-22	110.5
input|c1|435125-436043|+|ctg1_405|	NZ_CP014990|c6|1898988-1899767|-|A2I97_RS08940|enoyl-CoA_hydratase|WP_044053257.1	29.1	247	172	3	61	305	14	259	2.3e-22	110.5
input|c1|435125-436043|+|ctg1_405|	NZ_CP015614|c3|2147192-2147989|-|DA69_RS10250|enoyl-CoA_hydratase|WP_025978626.1	30.3	261	173	3	53	304	4	264	2.3e-22	110.5
input|c1|435125-436043|+|ctg1_405|	NZ_CP016395|c8|1997107-1997886|-|BBJ33_RS09530|enoyl-CoA_hydratase|WP_044053257.1	29.1	247	172	3	61	305	14	259	2.3e-22	110.5
input|c1|435125-436043|+|ctg1_405|	NZ_CP016819|c3|823590-824399|-|IM25_RS03610|enoyl-CoA_hydratase|WP_033096334.1	27.6	268	185	3	46	304	1	268	2.3e-22	110.5
input|c1|435125-436043|+|ctg1_405|	NZ_CP017747|c4|1213425-1214204|+|BI197_RS06080|enoyl-CoA_hydratase|WP_025851038.1	28.7	247	173	3	61	305	14	259	2.3e-22	110.5
input|c1|435125-436043|+|ctg1_405|	NZ_CP017953|c7|1900787-1901566|-|BAMY_RS09305|enoyl-CoA_hydratase|WP_025851038.1	28.7	247	173	3	61	305	14	259	2.3e-22	110.5
input|c1|435125-436043|+|ctg1_405|	NZ_CP018152|c10|3301244-3302023|+|BSF20_RS16965|enoyl-CoA_hydratase|WP_044053257.1	29.1	247	172	3	61	305	14	259	2.3e-22	110.5
input|c1|435125-436043|+|ctg1_405|	NZ_CP021011|c13|3845485-3846264|-|B6257_RS19285|enoyl-CoA_hydratase|WP_025851038.1	28.7	247	173	3	61	305	14	259	2.3e-22	110.5
input|c1|435125-436043|+|ctg1_405|	NZ_CP023133|c9|1521960-1522739|-|CJP14_RS07295|enoyl-CoA_hydratase|WP_025851038.1	28.7	247	173	3	61	305	14	259	2.3e-22	110.5
input|c1|435125-436043|+|ctg1_405|	NZ_CP023748|c7|1928736-1929515|-|CQJ38_RS09440|enoyl-CoA_hydratase|WP_025284814.1	28.7	247	173	3	61	305	14	259	2.3e-22	110.5
input|c1|435125-436043|+|ctg1_405|	NZ_CP025341|c8|1928612-1929391|-|CXR48_RS09190|enoyl-CoA_hydratase|WP_044053257.1	29.1	247	172	3	61	305	14	259	2.3e-22	110.5
input|c1|435125-436043|+|ctg1_405|	NZ_CYHL01000053|c15|73443-74222|-|AOH53_RS16245|enoyl-CoA_hydratase|WP_072177679.1	28.7	247	173	3	61	305	14	259	2.3e-22	110.5
input|c1|435125-436043|+|ctg1_405|	NZ_FCKZ01000001|c4|1963855-1964628|+|AWY87_RS09270|2,3-dehydroadipyl-CoA_hydratase|WP_060451664.1	30.7	257	173	3	50	304	3	256	2.3e-22	110.5
input|c1|435125-436043|+|ctg1_405|	NZ_FNRX01000002|c3|1121590-1122399|+|BLV31_RS05950|enoyl-CoA_hydratase|WP_033096334.1	27.6	268	185	3	46	304	1	268	2.3e-22	110.5
input|c1|435125-436043|+|ctg1_405|	NZ_FTNS01000001|c7|1076202-1076981|-|BW945_RS05030|enoyl-CoA_hydratase|WP_025284814.1	28.7	247	173	3	61	305	14	259	2.3e-22	110.5
input|c1|435125-436043|+|ctg1_405|	NZ_JTIZ01000073|c2|200228-201037|-|QR64_RS09855|enoyl-CoA_hydratase|WP_039585042.1	27.6	268	185	3	46	304	1	268	2.3e-22	110.5
input|c1|435125-436043|+|ctg1_405|	NZ_LJDI01000007|c14|233958-234737|-|AN475_RS05755|3-hydroxybutyryl-CoA_dehydratase|WP_024085386.1	29.1	247	172	3	61	305	14	259	2.3e-22	110.5
input|c1|435125-436043|+|ctg1_405|	NZ_LMAG01000029|c15|451522-452301|-|ASQ47_RS18595|enoyl-CoA_hydratase|WP_044053257.1	29.1	247	172	3	61	305	14	259	2.3e-22	110.5
input|c1|435125-436043|+|ctg1_405|	NZ_LMUC01000009|c5|15499-16278|+|ASG18_RS10035|enoyl-CoA_hydratase|WP_063095111.1	28.7	247	173	3	61	305	14	259	2.3e-22	110.5
input|c1|435125-436043|+|ctg1_405|	NZ_LN999829|c8|1908717-1909496|-|BAMMD1_RS08880|enoyl-CoA_hydratase|WP_025851038.1	28.7	247	173	3	61	305	14	259	2.3e-22	110.5
input|c1|435125-436043|+|ctg1_405|	NZ_LQCL01000013|c7|16204-16983|+|AVR63_RS07835|enoyl-CoA_hydratase|WP_025284814.1	28.7	247	173	3	61	305	14	259	2.3e-22	110.5
input|c1|435125-436043|+|ctg1_405|	NZ_LYNC01000061|c21|158389-159168|-|A7310_RS16900|enoyl-CoA_hydratase|WP_044053257.1	29.1	247	172	3	61	305	14	259	2.3e-22	110.5
input|c1|435125-436043|+|ctg1_405|	NZ_LYUF01000031|c13|190142-190921|-|SRCM100731_RS16255|enoyl-CoA_hydratase|WP_065180822.1	28.7	247	173	3	61	305	14	259	2.3e-22	110.5
input|c1|435125-436043|+|ctg1_405|	NZ_MDCI01000002|c8|2027589-2028368|-|BSHJ18_RS09645|enoyl-CoA_hydratase|WP_046559625.1	29.1	247	172	3	61	305	14	259	2.3e-22	110.5
input|c1|435125-436043|+|ctg1_405|	NZ_MQRJ01000044|c6|19174-19947|+|BST62_RS21470|2,3-dehydroadipyl-CoA_hydratase|WP_060451664.1	30.7	257	173	3	50	304	3	256	2.3e-22	110.5
input|c1|435125-436043|+|ctg1_405|	NZ_MSTO01000001|c15|1062520-1063299|-|BVF98_RS04895|enoyl-CoA_hydratase|WP_025851038.1	28.7	247	173	3	61	305	14	259	2.3e-22	110.5
input|c1|435125-436043|+|ctg1_405|	NC_009725|c6|1922959-1923738|-|RBAM_RS09155|3-hydroxybutyryl-CoA_dehydratase|WP_012117692.1	28.7	247	173	3	61	305	14	259	3.0e-22	110.2
input|c1|435125-436043|+|ctg1_405|	NC_016784|c6|1971996-1972775|-|BACAU_RS09440|3-hydroxybutyryl-CoA_dehydratase|WP_014305108.1	28.7	247	173	3	61	305	14	259	3.0e-22	110.2
input|c1|435125-436043|+|ctg1_405|	NC_017956|c1|532252-533046|-|TMO_RS02475|enoyl-CoA_hydratase|WP_014744002.1	30.4	257	171	3	56	304	7	263	3.0e-22	110.2
input|c1|435125-436043|+|ctg1_405|	NZ_BAWF01000005|c31|65323-66123|-|RW1_RS04415|enoyl-CoA_hydratase|WP_037227213.1	29.0	262	177	3	53	305	5	266	3.0e-22	110.2
input|c1|435125-436043|+|ctg1_405|	NZ_CAFI01000131|c13|12115-12921|+|BRAO375_RS11430|enoyl-CoA_hydratase/isomerase_family_protein|WP_009027629.1	30.9	265	170	7	50	302	2	265	3.0e-22	110.2
input|c1|435125-436043|+|ctg1_405|	NZ_CP006960|c9|2678206-2678985|-|BAMY6614_RS12770|enoyl-CoA_hydratase|WP_061862264.1	28.3	247	174	3	61	305	14	259	3.0e-22	110.2
input|c1|435125-436043|+|ctg1_405|	NZ_CP012685|c5|2615339-2616112|+|ABH11_RS12465|2,3-dehydroadipyl-CoA_hydratase|WP_060706665.1	30.4	257	174	3	50	304	3	256	3.0e-22	110.2
input|c1|435125-436043|+|ctg1_405|	NZ_CP013727|c3|865836-866615|-|AVM03_RS03745|enoyl-CoA_hydratase|WP_058906072.1	28.7	247	173	3	61	305	14	259	3.0e-22	110.2
input|c1|435125-436043|+|ctg1_405|	NZ_CP014783|c6|1940871-1941650|-|A1R12_RS09180|enoyl-CoA_hydratase|WP_061860604.1	28.7	247	173	3	61	305	14	259	3.0e-22	110.2
input|c1|435125-436043|+|ctg1_405|	NZ_CP022654|c2|274230-275009|+|CHN56_RS01525|enoyl-CoA_hydratase|WP_058906072.1	28.7	247	173	3	61	305	14	259	3.0e-22	110.2
input|c1|435125-436043|+|ctg1_405|	NZ_JAFQ01000004|c16|4497236-4498042|+|D892_RS0121595|enoyl-CoA_hydratase|WP_024803237.1	30.3	267	173	5	48	304	4	267	3.0e-22	110.2
input|c1|435125-436043|+|ctg1_405|	NZ_LSZL01000053|c18|15335-16114|+|AY609_RS18785|enoyl-CoA_hydratase|WP_061860604.1	28.7	247	173	3	61	305	14	259	3.0e-22	110.2
input|c1|435125-436043|+|ctg1_405|	NC_015566|c7|3340734-3341507|+|SERAS12_RS15700|2,3-dehydroadipyl-CoA_hydratase|WP_013813576.1	30.5	259	173	4	49	304	2	256	3.9e-22	109.8
input|c1|435125-436043|+|ctg1_405|	NC_020272|c6|1979242-1980021|+|KSO_RS09855|enoyl-CoA_hydratase|WP_015388155.1	28.7	247	173	3	61	305	14	259	3.9e-22	109.8
input|c1|435125-436043|+|ctg1_405|	NC_020410|c6|1921290-1922069|-|BAM5036_RS09155|enoyl-CoA_dehydratase|WP_015417583.1	28.7	247	173	3	61	305	14	259	3.9e-22	109.8
input|c1|435125-436043|+|ctg1_405|	NZ_AP013063|c5|2610141-2610914|+|SM39_RS12360|2,3-dehydroadipyl-CoA_hydratase|WP_041035734.1	30.0	257	175	3	50	304	3	256	3.9e-22	109.8
input|c1|435125-436043|+|ctg1_405|	NZ_AP017423|c1|1060524-1061315|-|LAB08_RS05095|2-(1,2-epoxy-1,2-dihydrophenyl)acetyl-CoA_isomerase|WP_096509921.1	29.7	259	177	3	51	304	4	262	3.9e-22	109.8
input|c1|435125-436043|+|ctg1_405|	NZ_AUWK01000006|c21|316567-317346|-|N235_RS11925|enoyl-CoA_dehydratase|WP_015417583.1	28.7	247	173	3	61	305	14	259	3.9e-22	109.8
input|c1|435125-436043|+|ctg1_405|	NZ_CP010406|c1|120712-121491|+|SB24_RS00485|enoyl-CoA_hydratase|WP_039251339.1	28.7	247	173	3	61	305	14	259	3.9e-22	109.8
input|c1|435125-436043|+|ctg1_405|	NZ_CP018295|c7|1999013-1999792|-|BHE96_RS09625|enoyl-CoA_hydratase|WP_064107333.1	28.7	247	173	3	61	305	14	259	3.9e-22	109.8
input|c1|435125-436043|+|ctg1_405|	NZ_CP018923|c5|2478653-2479426|+|BVG96_RS11865|2,3-dehydroadipyl-CoA_hydratase|WP_033647860.1	30.4	257	174	3	50	304	3	256	3.9e-22	109.8
input|c1|435125-436043|+|ctg1_405|	NZ_CP018925|c5|2686444-2687217|+|BVG91_RS13180|2,3-dehydroadipyl-CoA_hydratase|WP_033647860.1	30.4	257	174	3	50	304	3	256	3.9e-22	109.8
input|c1|435125-436043|+|ctg1_405|	NZ_CP026610|c7|2046466-2047245|-|C3Z10_RS09890|enoyl-CoA_hydratase|WP_039251339.1	28.7	247	173	3	61	305	14	259	3.9e-22	109.8
input|c1|435125-436043|+|ctg1_405|	NZ_CP026702|c9|5185606-5186379|-|AM354_RS24685|2,3-dehydroadipyl-CoA_hydratase|WP_041035734.1	30.0	257	175	3	50	304	3	256	3.9e-22	109.8
input|c1|435125-436043|+|ctg1_405|	NZ_CP027533|c6|2852922-2853695|+|AM470_RS13935|2,3-dehydroadipyl-CoA_hydratase|WP_033647860.1	30.4	257	174	3	50	304	3	256	3.9e-22	109.8
input|c1|435125-436043|+|ctg1_405|	NZ_CP027539|c5|3016356-3017129|-|AM478_RS14220|2,3-dehydroadipyl-CoA_hydratase|WP_033647860.1	30.4	257	174	3	50	304	3	256	3.9e-22	109.8
input|c1|435125-436043|+|ctg1_405|	NZ_FCFF01000001|c1|519170-519943|-|AWX62_RS02400|2,3-dehydroadipyl-CoA_hydratase|WP_033647860.1	30.4	257	174	3	50	304	3	256	3.9e-22	109.8
input|c1|435125-436043|+|ctg1_405|	NZ_FCGL01000001|c4|1893906-1894679|+|AWY35_RS08975|2,3-dehydroadipyl-CoA_hydratase|WP_033647860.1	30.4	257	174	3	50	304	3	256	3.9e-22	109.8
input|c1|435125-436043|+|ctg1_405|	NZ_FCHW01000001|c1|506240-507013|-|AWX08_RS02350|2,3-dehydroadipyl-CoA_hydratase|WP_033647860.1	30.4	257	174	3	50	304	3	256	3.9e-22	109.8
input|c1|435125-436043|+|ctg1_405|	NZ_FCIZ01000001|c3|1362384-1363157|+|AWY40_RS06485|2,3-dehydroadipyl-CoA_hydratase|WP_033647860.1	30.4	257	174	3	50	304	3	256	3.9e-22	109.8
input|c1|435125-436043|+|ctg1_405|	NZ_FCJL01000001|c1|504135-504908|-|AWX72_RS02335|2,3-dehydroadipyl-CoA_hydratase|WP_033647860.1	30.4	257	174	3	50	304	3	256	3.9e-22	109.8
input|c1|435125-436043|+|ctg1_405|	NZ_FCKO01000002|c4|812474-813247|+|AWY82_RS11445|2,3-dehydroadipyl-CoA_hydratase|WP_033647860.1	30.4	257	174	3	50	304	3	256	3.9e-22	109.8
input|c1|435125-436043|+|ctg1_405|	NZ_FCLS01000001|c4|1968250-1969023|+|AWX59_RS09160|2,3-dehydroadipyl-CoA_hydratase|WP_041035734.1	30.0	257	175	3	50	304	3	256	3.9e-22	109.8
input|c1|435125-436043|+|ctg1_405|	NZ_FCLV01000001|c1|507290-508063|-|AWX02_RS02360|2,3-dehydroadipyl-CoA_hydratase|WP_033647860.1	30.4	257	174	3	50	304	3	256	3.9e-22	109.8
input|c1|435125-436043|+|ctg1_405|	NZ_FCMD01000002|c4|545574-546347|-|AWX86_RS10155|2,3-dehydroadipyl-CoA_hydratase|WP_033647860.1	30.4	257	174	3	50	304	3	256	3.9e-22	109.8
input|c1|435125-436043|+|ctg1_405|	NZ_FCMJ01000001|c1|511745-512518|-|AWY93_RS02370|2,3-dehydroadipyl-CoA_hydratase|WP_033647860.1	30.4	257	174	3	50	304	3	256	3.9e-22	109.8
input|c1|435125-436043|+|ctg1_405|	NZ_HG738868|c8|3195262-3196035|+|SMB2099_RS15185|2,3-dehydroadipyl-CoA_hydratase|WP_033647860.1	30.4	257	174	3	50	304	3	256	3.9e-22	109.8
input|c1|435125-436043|+|ctg1_405|	NZ_JPWM01000001|c5|2324471-2325244|+|JT21_RS11025|2,3-dehydroadipyl-CoA_hydratase|WP_033647860.1	30.4	257	174	3	50	304	3	256	3.9e-22	109.8
input|c1|435125-436043|+|ctg1_405|	NZ_JUWH01000111|c9|38930-39703|+|ADE88_RS22745|2,3-dehydroadipyl-CoA_hydratase|WP_049197269.1	30.4	257	174	3	50	304	3	256	3.9e-22	109.8
input|c1|435125-436043|+|ctg1_405|	NZ_JVZG01000033|c4|77635-78408|-|ADM29_RS08580|2,3-dehydroadipyl-CoA_hydratase|WP_041035734.1	30.0	257	175	3	50	304	3	256	3.9e-22	109.8
input|c1|435125-436043|+|ctg1_405|	NZ_JWLO01000001|c1|505358-506131|-|RT90_RS02330|2,3-dehydroadipyl-CoA_hydratase|WP_033647860.1	30.4	257	174	3	50	304	3	256	3.9e-22	109.8
input|c1|435125-436043|+|ctg1_405|	NZ_KK214319|c3|453689-454462|+|AF53_RS08755|2,3-dehydroadipyl-CoA_hydratase|WP_033647860.1	30.4	257	174	3	50	304	3	256	3.9e-22	109.8
input|c1|435125-436043|+|ctg1_405|	NZ_KN127229|c3|118959-119352|-|N560_RS0113915|enoyl-CoA_hydratase|N560_RS0113915	52.9	104	49	0	49	152	15	118	3.9e-22	109.8
input|c1|435125-436043|+|ctg1_405|	NZ_KQ089789|c7|3261730-3262503|+|SN05_RS15310|2,3-dehydroadipyl-CoA_hydratase|WP_033647860.1	30.4	257	174	3	50	304	3	256	3.9e-22	109.8
input|c1|435125-436043|+|ctg1_405|	NZ_LGIP01000003|c3|73280-74053|+|AC804_RS03435|enoyl-CoA_hydratase|WP_050377646.1	30.2	255	172	4	51	302	6	257	3.9e-22	109.8
input|c1|435125-436043|+|ctg1_405|	NZ_LSZM01000004|c3|15171-15950|+|AY610_RS03915|enoyl-CoA_hydratase|WP_064107333.1	28.7	247	173	3	61	305	14	259	3.9e-22	109.8
input|c1|435125-436043|+|ctg1_405|	NZ_LYNB01000011|c10|1068958-1069737|-|A7314_RS06605|enoyl-CoA_hydratase|WP_053573334.1	28.3	247	174	3	61	305	14	259	3.9e-22	109.8
input|c1|435125-436043|+|ctg1_405|	NZ_MQRI01000001|c1|503791-504564|-|BSQ79_RS02375|2,3-dehydroadipyl-CoA_hydratase|WP_033647860.1	30.4	257	174	3	50	304	3	256	3.9e-22	109.8
input|c1|435125-436043|+|ctg1_405|	NZ_MSFH01000005|c10|105042-105815|-|BHT35_RS00885|2,3-dehydroadipyl-CoA_hydratase|WP_077038544.1	30.4	257	174	3	50	304	3	256	3.9e-22	109.8
input|c1|435125-436043|+|ctg1_405|	NZ_AQGM01000011|c11|15466-16245|+|K667_RS0113865|enoyl-CoA_hydratase|WP_029973825.1	28.3	247	174	3	61	305	14	259	5.0e-22	109.4
input|c1|435125-436043|+|ctg1_405|	NZ_CP019040|c7|2078168-2078947|-|BVH55_RS10560|enoyl-CoA_hydratase|WP_077722414.1	28.7	247	173	3	61	305	14	259	5.0e-22	109.4
input|c1|435125-436043|+|ctg1_405|	NZ_CP020805|c9|2449699-2450478|-|B7941_RS11930|enoyl-CoA_hydratase|WP_085342056.1	28.7	247	173	3	61	305	14	259	5.0e-22	109.4
input|c1|435125-436043|+|ctg1_405|	NZ_CP024203|c7|2044485-2045264|-|CS376_RS10095|enoyl-CoA_hydratase|WP_085342056.1	28.7	247	173	3	61	305	14	259	5.0e-22	109.4
input|c1|435125-436043|+|ctg1_405|	NZ_CP025939|c4|1304029-1304808|-|C0W57_RS06955|enoyl-CoA_hydratase|WP_029973825.1	28.3	247	174	3	61	305	14	259	5.0e-22	109.4
input|c1|435125-436043|+|ctg1_405|	NZ_JCOC01000001|c1|15106-15885|+|AW26_RS18485|enoyl-CoA_hydratase|WP_032865962.1	28.7	247	173	3	61	305	14	259	5.0e-22	109.4
input|c1|435125-436043|+|ctg1_405|	NZ_AVQH01000001|c1|15157-15936|+|O205_RS22920|3-hydroxybutyryl-CoA_dehydratase|WP_021493383.1	28.3	247	174	3	61	305	14	259	6.6e-22	109.0
input|c1|435125-436043|+|ctg1_405|	NZ_CM008894|c3|1407897-1408670|+|CS367_RS06665|2,3-dehydroadipyl-CoA_hydratase|WP_033635100.1	30.0	257	175	3	50	304	3	256	6.6e-22	109.0
input|c1|435125-436043|+|ctg1_405|	NZ_CP014517|c6|4305756-4306583|-|AX767_RS20755|enoyl-CoA_hydratase|WP_068633182.1	31.1	270	174	5	46	304	6	274	6.6e-22	109.0
input|c1|435125-436043|+|ctg1_405|	NZ_FCGK01000004|c5|70733-71506|+|AWX49_RS07880|2,3-dehydroadipyl-CoA_hydratase|WP_033635100.1	30.0	257	175	3	50	304	3	256	6.6e-22	109.0
input|c1|435125-436043|+|ctg1_405|	NZ_FCLT01000002|c3|429567-430340|+|AWY01_RS04750|2,3-dehydroadipyl-CoA_hydratase|WP_033635100.1	30.0	257	175	3	50	304	3	256	6.6e-22	109.0
input|c1|435125-436043|+|ctg1_405|	NZ_FCML01000001|c5|2271605-2272378|+|AWX45_RS10680|2,3-dehydroadipyl-CoA_hydratase|WP_033635100.1	30.0	257	175	3	50	304	3	256	6.6e-22	109.0
input|c1|435125-436043|+|ctg1_405|	NZ_JNYD01000049|c15|371-1198|+|OQ00_RS36055|enoyl-CoA_hydratase|WP_037054021.1	32.5	249	163	3	61	304	26	274	6.6e-22	109.0
input|c1|435125-436043|+|ctg1_405|	NZ_KI929263|c3|838898-839671|+|P805_RS03770|2,3-dehydroadipyl-CoA_hydratase|WP_033635100.1	30.0	257	175	3	50	304	3	256	6.6e-22	109.0
input|c1|435125-436043|+|ctg1_405|	NZ_KN050798|c6|1079093-1079872|-|BR62_RS0117040|enoyl-CoA_hydratase|WP_032871610.1	28.3	247	174	3	61	305	14	259	6.6e-22	109.0
input|c1|435125-436043|+|ctg1_405|	NZ_LZMA01000024|c3|15111-15833|+|A5653_RS02980|enoyl-CoA_hydratase|WP_065125246.1	34.2	243	154	5	66	305	1	240	6.6e-22	109.0
input|c1|435125-436043|+|ctg1_405|	NZ_CP024897|c7|1914175-1914954|-|CVD07_RS09270|enoyl-CoA_hydratase|WP_100261827.1	28.3	247	174	3	61	305	14	259	8.6e-22	108.6
input|c1|435125-436043|+|ctg1_405|	NZ_CP026050|c10|4961546-4962319|-|MC51_RS23275|2,3-dehydroadipyl-CoA_hydratase|WP_047571496.1	30.0	257	175	3	50	304	3	256	8.6e-22	108.6
input|c1|435125-436043|+|ctg1_405|	NZ_FCMN01000001|c3|1339654-1340427|+|AWX37_RS06250|2,3-dehydroadipyl-CoA_hydratase|WP_047571496.1	30.0	257	175	3	50	304	3	256	8.6e-22	108.6
input|c1|435125-436043|+|ctg1_405|	NZ_AJST01000001|c7|1759015-1759794|-|MY7_RS08175|3-hydroxybutyryl-CoA_dehydratase|WP_007611841.1	28.3	247	174	3	61	305	14	259	1.1e-21	108.2
input|c1|435125-436043|+|ctg1_405|	NZ_JPOB01000005|c3|63894-64667|-|DH21_RS06780|2,3-dehydroadipyl-CoA_hydratase|WP_033653575.1	30.4	257	174	3	50	304	3	256	1.1e-21	108.2
input|c1|435125-436043|+|ctg1_405|	NZ_LLYZ01000002|c1|74861-75634|+|AR438_RS00955|enoyl-CoA_hydratase|WP_056010814.1	29.8	255	173	4	51	302	6	257	1.1e-21	108.2
input|c1|435125-436043|+|ctg1_405|	NZ_AUIE01000005|c1|258958-259749|-|G559_RS0105870|2-(1,2-epoxy-1,2-dihydrophenyl)acetyl-CoA_isomerase|WP_028627353.1	31.3	259	173	3	51	304	4	262	1.5e-21	107.8
input|c1|435125-436043|+|ctg1_405|	NZ_BCZJ01000003|c8|390946-391719|-|SR2_RS09740|2,3-dehydroadipyl-CoA_hydratase|WP_054307890.1	29.2	257	177	3	50	304	3	256	1.5e-21	107.8
input|c1|435125-436043|+|ctg1_405|	NZ_CP018917|c3|2592735-2593508|+|BVG97_RS12605|2,3-dehydroadipyl-CoA_hydratase|WP_089186129.1	30.0	257	175	3	50	304	3	256	1.5e-21	107.8
input|c1|435125-436043|+|ctg1_405|	NZ_FCMR01000001|c1|535959-536732|-|AWY07_RS02450|2,3-dehydroadipyl-CoA_hydratase|WP_060439667.1	30.0	257	175	3	50	304	3	256	1.5e-21	107.8
input|c1|435125-436043|+|ctg1_405|	NZ_JTBC02000002|c5|838430-839203|-|MC70_RS07445|2,3-dehydroadipyl-CoA_hydratase|WP_089186129.1	30.0	257	175	3	50	304	3	256	1.5e-21	107.8
input|c1|435125-436043|+|ctg1_405|	NZ_CP013046|c6|3412665-3413438|+|AR325_RS16575|2,3-dehydroadipyl-CoA_hydratase|WP_060559851.1	30.0	257	175	3	50	304	3	256	1.9e-21	107.5
input|c1|435125-436043|+|ctg1_405|	NZ_FUWJ01000001|c7|437685-438476|+|B5D62_RS01995|enoyl-CoA_hydratase|WP_085933478.1	32.4	256	162	6	58	304	9	262	1.9e-21	107.5
input|c1|435125-436043|+|ctg1_405|	NZ_LMAI01000002|c1|24803-25576|+|AR686_RS00780|enoyl-CoA_hydratase|WP_059135424.1	29.8	255	173	4	51	302	6	257	1.9e-21	107.5
input|c1|435125-436043|+|ctg1_405|	NZ_CP003424|c6|3156183-3156956|+|SERRSCBI_RS14870|2,3-dehydroadipyl-CoA_hydratase|WP_042784926.1	30.4	257	174	3	50	304	3	256	3.3e-21	106.7
input|c1|435125-436043|+|ctg1_405|	NZ_CP005927|c4|2910200-2910973|-|L085_RS13155|2,3-dehydroadipyl-CoA_hydratase|WP_044030937.1	30.0	257	175	3	50	304	3	256	3.3e-21	106.7
input|c1|435125-436043|+|ctg1_405|	NZ_CP010584|c6|2556608-2557381|-|RN42_RS12045|2,3-dehydroadipyl-CoA_hydratase|WP_060420580.1	30.0	257	175	3	50	304	3	256	3.3e-21	106.7
input|c1|435125-436043|+|ctg1_405|	NZ_FCGG01000001|c1|447445-448218|+|AWX58_RS02165|2,3-dehydroadipyl-CoA_hydratase|WP_060420580.1	30.0	257	175	3	50	304	3	256	3.3e-21	106.7
input|c1|435125-436043|+|ctg1_405|	NZ_FOXA01000008|c6|47340-48116|-|BM162_RS11220|2-(1,2-epoxy-1,2-dihydrophenyl)acetyl-CoA_isomerase|WP_093421779.1	30.2	245	169	2	61	304	14	257	3.3e-21	106.7
input|c1|435125-436043|+|ctg1_405|	NZ_JAGA01000002|c2|1457951-1458820|-|K361_RS0108985|hypothetical_protein|WP_081752652.1	29.1	258	180	2	50	304	31	288	3.3e-21	106.7
input|c1|435125-436043|+|ctg1_405|	NZ_KK211412|c3|267409-268197|+|BT98_RS0121450|2-(1,2-epoxy-1,2-dihydrophenyl)acetyl-CoA_isomerase|WP_019462225.1	31.4	258	174	3	50	304	2	259	3.3e-21	106.7
input|c1|435125-436043|+|ctg1_405|	NZ_LZLR01000188|c16|36284-37057|+|A5635_RS20510|enoyl-CoA_hydratase|WP_065037293.1	32.7	248	164	3	59	304	10	256	3.3e-21	106.7
input|c1|435125-436043|+|ctg1_405|	NZ_LZMH01000023|c8|22506-23279|+|A5645_RS05450|enoyl-CoA_hydratase|WP_065037293.1	32.7	248	164	3	59	304	10	256	3.3e-21	106.7
input|c1|435125-436043|+|ctg1_405|	NC_009445|c2|995656-996462|+|BRADO_RS04355|enoyl-CoA_hydratase/isomerase_family_protein|WP_041756088.1	29.8	265	173	6	50	302	2	265	4.3e-21	106.3
input|c1|435125-436043|+|ctg1_405|	NC_020453|c14|7568876-7569682|-|S58_RS32790|enoyl-CoA_hydratase/isomerase_family_protein|WP_015669737.1	28.0	264	179	5	50	302	2	265	4.3e-21	106.3
input|c1|435125-436043|+|ctg1_405|	NZ_AAEW02000004|c6|47968-48750|-|DACE_RS03925|crotonase|WP_005998486.1	28.0	257	181	4	50	303	3	258	4.3e-21	106.3
input|c1|435125-436043|+|ctg1_405|	NZ_CDQJ01000001|c6|3397172-3397951|+|AQR30_RS15150|enoyl-CoA_hydratase|WP_055336211.1	28.5	260	178	5	50	303	2	259	5.6e-21	105.9
input|c1|435125-436043|+|ctg1_405|	NZ_LCWI01000001|c2|567635-568408|-|AAY84_RS02620|2,3-dehydroadipyl-CoA_hydratase|WP_046896531.1	30.0	257	175	3	50	304	3	256	5.6e-21	105.9
input|c1|435125-436043|+|ctg1_405|	NZ_APJX01000004|c5|40366-41154|+|DPO_RS09860|3-hydroxybutyryl-CoA_dehydratase_Crt|WP_006965724.1	29.7	259	174	5	51	304	4	259	7.3e-21	105.5
input|c1|435125-436043|+|ctg1_405|	NZ_ATWO01000001|c1|1530746-1531534|-|K365_RS0107745|enoyl-CoA_hydratase|WP_024334128.1	29.3	259	175	5	51	304	4	259	7.3e-21	105.5
input|c1|435125-436043|+|ctg1_405|	NZ_BDBQ01000111|c35|2602-3435|-|NM2_RS40760|hypothetical_protein|WP_067681361.1	29.7	256	171	4	52	302	2	253	7.3e-21	105.5
input|c1|435125-436043|+|ctg1_405|	NZ_HG964938|c12|207351-208124|-|BN972_RS19850|enoyl-CoA_hydratase|WP_036361615.1	32.1	246	164	3	61	304	12	256	7.3e-21	105.5
input|c1|435125-436043|+|ctg1_405|	NZ_LZLF01000440|c22|13409-14182|+|A9W94_RS28925|enoyl-CoA_hydratase|WP_065156581.1	32.5	246	163	3	61	304	12	256	7.3e-21	105.5
input|c1|435125-436043|+|ctg1_405|	NC_009485|c15|7463302-7464108|-|BBTA_RS33360|enoyl-CoA_hydratase|WP_012046930.1	28.4	264	178	6	50	302	2	265	9.5e-21	105.1
input|c1|435125-436043|+|ctg1_405|	NZ_CP024588|c3|2505753-2506541|+|CTJ15_RS16130|2-(1,2-epoxy-1,2-dihydrophenyl)acetyl-CoA_isomerase|WP_058390429.1	30.6	258	176	3	50	304	2	259	9.5e-21	105.1
input|c1|435125-436043|+|ctg1_405|	NZ_FNYE01000022|c8|64343-65143|+|BMW76_RS24895|enoyl-CoA_hydratase/isomerase_family_protein|WP_090870033.1	28.8	257	176	5	50	302	10	263	9.5e-21	105.1
input|c1|435125-436043|+|ctg1_405|	NZ_JRJZ01000041|c2|103961-104740|+|L988_RS04290|enoyl-CoA_hydratase|WP_047381932.1	28.6	262	168	5	51	302	4	256	9.5e-21	105.1
input|c1|435125-436043|+|ctg1_405|	NZ_JTLI01000008|c2|118902-119681|-|L992_RS03390|enoyl-CoA_hydratase|WP_047381932.1	28.6	262	168	5	51	302	4	256	9.5e-21	105.1
input|c1|435125-436043|+|ctg1_405|	NZ_LLWF02000017|c2|48051-48839|+|APZ41_RS07615|2-(1,2-epoxy-1,2-dihydrophenyl)acetyl-CoA_isomerase|WP_058390429.1	30.6	258	176	3	50	304	2	259	9.5e-21	105.1
input|c1|435125-436043|+|ctg1_405|	NC_013740|c1|642593-643381|+|ACFER_RS02900|crotonase|WP_012937938.1	32.0	250	162	5	61	305	16	262	1.2e-20	104.8
input|c1|435125-436043|+|ctg1_405|	NZ_CP014609|c3|2796766-2797542|-|SOLI23_RS13795|3-hydroxybutyryl-CoA_dehydratase|WP_008406111.1	29.6	260	173	6	51	305	4	258	1.2e-20	104.8
input|c1|435125-436043|+|ctg1_405|	NZ_FUWJ01000001|c7|429106-429900|+|B5D62_RS01945|enoyl-CoA_hydratase|WP_085933477.1	30.7	254	169	4	58	304	10	263	1.2e-20	104.8
input|c1|435125-436043|+|ctg1_405|	NZ_KK214287|c3|67717-68490|-|AF54_RS04870|2,3-dehydroadipyl-CoA_hydratase|WP_033650806.1	30.0	257	175	3	50	304	3	256	1.2e-20	104.8
input|c1|435125-436043|+|ctg1_405|	NZ_CP018919|c4|2560316-2561089|+|BVG94_RS12480|2,3-dehydroadipyl-CoA_hydratase|WP_089197192.1	30.0	257	175	3	50	304	3	256	1.6e-20	104.4
input|c1|435125-436043|+|ctg1_405|	NZ_CP018924|c3|2618711-2619484|+|BVG88_RS12655|2,3-dehydroadipyl-CoA_hydratase|WP_033643611.1	30.0	257	175	3	50	304	3	256	1.6e-20	104.4
input|c1|435125-436043|+|ctg1_405|	NZ_FQVO01000005|c3|71924-72691|+|BUA76_RS08200|enoyl-CoA_hydratase|WP_072884320.1	29.0	255	175	4	51	302	4	255	1.6e-20	104.4
input|c1|435125-436043|+|ctg1_405|	NZ_JSFB01000001|c3|2102185-2102958|+|LG59_RS10070|2,3-dehydroadipyl-CoA_hydratase|WP_033643611.1	30.0	257	175	3	50	304	3	256	1.6e-20	104.4
input|c1|435125-436043|+|ctg1_405|	NZ_JUHI01000022|c8|8189-8977|+|EX06_RS31360|2-(1,2-epoxy-1,2-dihydrophenyl)acetyl-CoA_isomerase|WP_047635555.1	29.6	260	180	3	48	304	2	261	1.6e-20	104.4
input|c1|435125-436043|+|ctg1_405|	NZ_KI929259|c5|2859005-2859778|+|P812_RS13490|2,3-dehydroadipyl-CoA_hydratase|WP_033643611.1	30.0	257	175	3	50	304	3	256	1.6e-20	104.4
input|c1|435125-436043|+|ctg1_405|	NZ_FNTL01000004|c23|7447026-7447844|+|BLW42_RS39100|enoyl-CoA_hydratase|WP_073359792.1	29.8	248	171	3	58	302	23	270	2.1e-20	104.0
input|c1|435125-436043|+|ctg1_405|	NZ_LZKS01000019|c3|32652-33425|-|A5661_RS04240|enoyl-CoA_hydratase|WP_065149372.1	32.1	246	164	3	61	304	12	256	2.1e-20	104.0
input|c1|435125-436043|+|ctg1_405|	NZ_LZLM01000059|c10|174996-175769|-|A5640_RS15325|enoyl-CoA_hydratase|WP_065139806.1	32.1	246	164	3	61	304	12	256	2.1e-20	104.0
input|c1|435125-436043|+|ctg1_405|	NZ_CP020039|c16|5129534-5130355|+|B4U39_RS23965|enoyl-CoA_hydratase|WP_051779410.1	28.5	256	177	5	54	305	20	273	2.8e-20	103.6
input|c1|435125-436043|+|ctg1_405|	NZ_CP020555|c23|3163949-3164770|-|B6R96_RS13780|enoyl-CoA_hydratase|WP_051779410.1	28.5	256	177	5	54	305	20	273	2.8e-20	103.6
input|c1|435125-436043|+|ctg1_405|	NZ_FNHD01000002|c4|173422-174189|+|BLS93_RS02645|enoyl-CoA_hydratase|WP_089741743.1	28.6	255	176	4	51	302	4	255	2.8e-20	103.6
input|c1|435125-436043|+|ctg1_405|	NZ_FOPF01000005|c4|119010-119786|-|BMZ60_RS10035|enoyl-CoA_hydratase|WP_085854028.1	31.0	258	168	4	51	303	4	256	2.8e-20	103.6
input|c1|435125-436043|+|ctg1_405|	NZ_JOCY01000020|c19|102071-102892|+|IF35_RS0121815|enoyl-CoA_hydratase|WP_051779410.1	28.5	256	177	5	54	305	20	273	2.8e-20	103.6
input|c1|435125-436043|+|ctg1_405|	NZ_JTBU02000001|c7|3910605-3911378|-|MC48_RS18455|2,3-dehydroadipyl-CoA_hydratase|WP_047574660.1	30.0	257	175	3	50	304	3	256	2.8e-20	103.6
input|c1|435125-436043|+|ctg1_405|	NZ_LGUV01000289|c21|4462-5283|-|ADK75_RS20525|enoyl-CoA_hydratase|WP_107084920.1	28.9	256	176	5	54	305	20	273	2.8e-20	103.6
input|c1|435125-436043|+|ctg1_405|	NZ_AWOO02000036|c18|15638-16459|-|DZ96_RS0230420|enoyl-CoA_hydratase|WP_052357648.1	29.8	272	174	7	47	305	6	273	3.6e-20	103.2
input|c1|435125-436043|+|ctg1_405|	NZ_CP018926|c4|2594186-2594959|+|BVG93_RS12670|2,3-dehydroadipyl-CoA_hydratase|WP_089191966.1	30.0	257	175	3	50	304	3	256	3.6e-20	103.2
input|c1|435125-436043|+|ctg1_405|	NZ_FOAR01000007|c6|113045-113845|-|BMX68_RS08845|hypothetical_protein|WP_017133612.1	28.6	259	164	6	61	304	13	265	3.6e-20	103.2
input|c1|435125-436043|+|ctg1_405|	NZ_FOVH01000001|c15|1216834-1217655|+|BM339_RS05790|enoyl-CoA_hydratase|WP_052357648.1	29.8	272	174	7	47	305	6	273	3.6e-20	103.2
input|c1|435125-436043|+|ctg1_405|	NZ_JTDI01000008|c8|30563-31369|-|LK12_RS21810|enoyl-CoA_hydratase|WP_039289803.1	30.0	257	166	5	61	305	14	268	3.6e-20	103.2
input|c1|435125-436043|+|ctg1_405|	NZ_LDEG01000007|c5|525927-526700|-|ABA78_RS07130|2,3-dehydroadipyl-CoA_hydratase|WP_047025414.1	30.0	257	175	3	50	304	3	256	3.6e-20	103.2
input|c1|435125-436043|+|ctg1_405|	NZ_LT907843|c4|2444730-2445503|+|CPH57_RS11795|2,3-dehydroadipyl-CoA_hydratase|WP_096242365.1	30.0	257	175	3	50	304	3	256	3.6e-20	103.2
input|c1|435125-436043|+|ctg1_405|	NZ_MEDA01000046|c6|46512-47285|-|ASJ78_RS13055|2,3-dehydroadipyl-CoA_hydratase|WP_072627396.1	30.0	257	175	3	50	304	3	256	3.6e-20	103.2
input|c1|435125-436043|+|ctg1_405|	NZ_CP018870|c11|4595658-4596455|+|BSL84_RS20990|enoyl-CoA_hydratase|WP_045321846.1	28.9	256	176	5	54	305	12	265	4.7e-20	102.8
input|c1|435125-436043|+|ctg1_405|	NZ_JYJI01000068|c9|1761-2558|-|UK14_RS10885|enoyl-CoA_hydratase|WP_045321846.1	28.9	256	176	5	54	305	12	265	4.7e-20	102.8
input|c1|435125-436043|+|ctg1_405|	NZ_LGDA01000302|c42|49374-50195|-|ADK51_RS34070|enoyl-CoA_hydratase|WP_107089628.1	28.5	256	177	5	54	305	20	273	4.7e-20	102.8
input|c1|435125-436043|+|ctg1_405|	NZ_FMAC01000003|c7|289902-290690|-|GA0061100_RS11910|2-(1,2-epoxy-1,2-dihydrophenyl)acetyl-CoA_isomerase|WP_075852913.1	30.0	263	175	4	48	304	2	261	6.2e-20	102.4
input|c1|435125-436043|+|ctg1_405|	NZ_JMEU01000037|c21|228174-228944|+|BH98_RS0123595|enoyl-CoA_hydratase|WP_032392872.1	30.6	248	165	3	61	304	11	255	6.2e-20	102.4
input|c1|435125-436043|+|ctg1_405|	NZ_JYCE01000151|c4|75757-76545|-|LG50_RS26795|crotonase|WP_044895343.1	29.1	251	170	4	58	305	17	262	6.2e-20	102.4
input|c1|435125-436043|+|ctg1_405|	NZ_LFDS01000001|c4|1042762-1043532|+|ACG96_RS05085|enoyl-CoA_hydratase|WP_048317004.1	30.6	248	165	3	61	304	11	255	6.2e-20	102.4
input|c1|435125-436043|+|ctg1_405|	NZ_CP012639|c7|4011129-4011902|-|AN479_RS18585|2,3-dehydroadipyl-CoA_hydratase|WP_060660550.1	30.0	257	175	3	50	304	3	256	8.0e-20	102.1
input|c1|435125-436043|+|ctg1_405|	NZ_MDFL01000001|c1|47795-48577|-|ORS3428_RS00220|enoyl-CoA_hydratase|WP_071093795.1	31.6	250	160	5	60	304	16	259	8.0e-20	102.1
input|c1|435125-436043|+|ctg1_405|	NZ_FNLB01000001|c10|671643-672434|-|BLS62_RS03160|enoyl-CoA_hydratase|WP_093176812.1	29.5	254	174	4	51	302	3	253	1.1e-19	101.7
input|c1|435125-436043|+|ctg1_405|	NZ_JMEQ01000002|c2|103486-104256|+|BI02_RS0100915|enoyl-CoA_hydratase|WP_032367844.1	30.6	248	165	3	61	304	11	255	1.1e-19	101.7
input|c1|435125-436043|+|ctg1_405|	NZ_LMQN01000015|c3|1218421-1219188|-|ASG22_RS15515|enoyl-CoA_hydratase|WP_055986564.1	28.6	255	176	4	51	302	4	255	1.1e-19	101.7
input|c1|435125-436043|+|ctg1_405|	NZ_ATCL01000017|c1|34637-35371|-|M467_RS23745|enoyl-CoA_hydratase/isomerase_family_protein|WP_021066672.1	28.9	249	169	5	51	297	2	244	1.4e-19	101.3
input|c1|435125-436043|+|ctg1_405|	NZ_CP014135|c12|4719823-4720623|+|AWM79_RS20700|enoyl-CoA_hydratase|WP_060783674.1	28.5	256	168	5	61	304	13	265	1.4e-19	101.3
input|c1|435125-436043|+|ctg1_405|	NZ_CP023063|c5|2574895-2575686|+|SS05631_RS12650|2-(1,2-epoxy-1,2-dihydrophenyl)acetyl-CoA_isomerase|WP_037414451.1	28.9	270	170	5	48	304	2	262	1.4e-19	101.3
input|c1|435125-436043|+|ctg1_405|	NZ_JMEH01000001|c1|22334-23068|+|EF88_RS00090|enoyl-CoA_hydratase/isomerase_family_protein|WP_021066672.1	28.9	249	169	5	51	297	2	244	1.4e-19	101.3
input|c1|435125-436043|+|ctg1_405|	NZ_JNIP01000001|c1|2134634-2135368|-|P396_RS0111185|enoyl-CoA_hydratase/isomerase_family_protein|WP_029595950.1	28.9	249	169	5	51	297	2	244	1.4e-19	101.3
input|c1|435125-436043|+|ctg1_405|	NZ_JQGI01000001|c1|77770-78504|+|JY98_RS00360|enoyl-CoA_hydratase/isomerase_family_protein|WP_034776597.1	28.9	249	169	5	51	297	2	244	1.4e-19	101.3
input|c1|435125-436043|+|ctg1_405|	NZ_JOFX01000007|c11|175663-176460|+|IF89_RS0110590|enoyl-CoA_hydratase|WP_030764527.1	28.9	256	176	5	54	305	12	265	1.8e-19	100.9
input|c1|435125-436043|+|ctg1_405|	NZ_LMQL01000012|c2|525059-525880|+|ASG30_RS18220|enoyl-CoA_hydratase/isomerase_family_protein|WP_082522180.1	29.0	272	182	6	44	305	1	271	1.8e-19	100.9
input|c1|435125-436043|+|ctg1_405|	NZ_AQXZ01000018|c14|471125-471901|+|F600_RS0118505|hypothetical_protein|WP_018162134.1	29.0	252	174	4	55	302	4	254	3.1e-19	100.1
input|c1|435125-436043|+|ctg1_405|	NZ_CP015220|c4|1175457-1176227|+|A3Q41_RS05755|enoyl-CoA_hydratase|WP_063216244.1	30.2	248	166	3	61	304	11	255	3.1e-19	100.1
input|c1|435125-436043|+|ctg1_405|	NC_013929|c22|6955911-6956678|-|SCAB_RS30010|enoyl-CoA_hydratase|WP_041669815.1	32.3	257	161	6	55	304	4	254	4.0e-19	99.8
input|c1|435125-436043|+|ctg1_405|	NZ_CP020382|c2|624052-624873|+|AWN76_RS02685|methylglutaconyl-CoA_hydratase|WP_068126573.1	29.0	259	178	4	50	303	2	259	4.0e-19	99.8
input|c1|435125-436043|+|ctg1_405|	NZ_KL997509|c21|65088-65855|-|IQ61_RS21665|enoyl-CoA_hydratase|WP_037726479.1	32.3	257	161	6	55	304	4	254	4.0e-19	99.8
input|c1|435125-436043|+|ctg1_405|	NZ_BCMM01000041|c32|45694-46461|+|AV118_RS33830|enoyl-CoA_hydratase|WP_059083705.1	32.8	256	159	6	55	303	4	253	5.2e-19	99.4
input|c1|435125-436043|+|ctg1_405|	NZ_BDCG01000023|c20|193882-194667|-|NFL01S_RS30195|hypothetical_protein|WP_062979699.1	30.9	269	164	8	50	305	2	261	5.2e-19	99.4
input|c1|435125-436043|+|ctg1_405|	NZ_JFCB01000001|c4|270881-271684|+|BU52_RS01205|enoyl-CoA_hydratase|WP_037926387.1	28.6	262	172	6	55	304	8	266	5.2e-19	99.4
input|c1|435125-436043|+|ctg1_405|	NZ_KK853997|c25|6766395-6767177|+|KCH_RS30415|enoyl-CoA_hydratase|WP_084224295.1	30.9	262	166	7	55	304	1	259	5.2e-19	99.4
input|c1|435125-436043|+|ctg1_405|	NZ_LMEE01000001|c1|865840-866643|+|ASC79_RS04180|enoyl-CoA_hydratase|WP_056020097.1	29.1	261	177	4	51	303	3	263	5.2e-19	99.4
input|c1|435125-436043|+|ctg1_405|	NZ_AP017423|c1|1061358-1062131|-|LAB08_RS05100|2,3-dehydroadipyl-CoA_hydratase|WP_096509922.1	30.4	250	163	5	61	305	14	257	6.8e-19	99.0
input|c1|435125-436043|+|ctg1_405|	NZ_JMFG01000020|c1|144419-145198|+|EG19_RS07950|enoyl-CoA_hydratase/isomerase_family_protein|WP_081800039.1	34.1	179	114	2	51	225	9	187	6.8e-19	99.0
input|c1|435125-436043|+|ctg1_405|	NZ_JOCQ01000029|c22|52913-53707|-|IH45_RS0117140|enoyl-CoA_hydratase|WP_030668315.1	29.0	259	178	5	51	305	8	264	6.8e-19	99.0
input|c1|435125-436043|+|ctg1_405|	NZ_MTAY01000040|c12|101211-102005|+|BV903_RS15505|enoyl-CoA_hydratase|WP_078997720.1	29.5	264	180	6	44	303	1	262	8.9e-19	98.6
input|c1|435125-436043|+|ctg1_405|	NZ_CP007440|c2|2678129-2679025|-|RHPLAN_RS12355|hypothetical_protein|WP_068017991.1	30.5	266	163	6	61	304	23	288	1.2e-18	98.2
input|c1|435125-436043|+|ctg1_405|	NZ_KB913037|c21|9245541-9246350|+|A3CE_RS0142635|hypothetical_protein|WP_020646235.1	30.0	263	169	6	55	305	6	265	1.2e-18	98.2
input|c1|435125-436043|+|ctg1_405|	NZ_LYVO01000021|c4|69881-70642|-|B0W80_RS12660|enoyl-CoA_hydratase|WP_076999497.1	28.6	255	176	4	52	304	2	252	1.5e-18	97.8
input|c1|435125-436043|+|ctg1_405|	NZ_LYVO01000075|c9|14708-15526|-|B0W80_RS27210|enoyl-CoA_hydratase/isomerase_family_protein|WP_077002300.1	30.2	258	174	4	51	303	8	264	1.5e-18	97.8
input|c1|435125-436043|+|ctg1_405|	NZ_CP010519|c24|5672991-5673794|+|SLNWT_RS22355|enoyl-CoA_hydratase|WP_040257967.1	27.5	258	179	5	54	305	12	267	2.0e-18	97.4
input|c1|435125-436043|+|ctg1_405|	NZ_LXKO01000025|c3|387447-388241|+|A6U87_RS19265|2-(1,2-epoxy-1,2-dihydrophenyl)acetyl-CoA_isomerase|WP_065692886.1	30.1	269	169	5	49	305	3	264	2.0e-18	97.4
input|c1|435125-436043|+|ctg1_405|	NZ_MKJW01000111|c5|121742-122517|-|BJF77_RS13365|crotonase|BJF77_RS13365	27.7	235	166	3	58	289	7	240	2.0e-18	97.4
input|c1|435125-436043|+|ctg1_405|	NZ_CP013140|c2|633514-634308|+|GLE_RS02505|enoyl-CoA_hydratase|WP_057946136.1	29.5	264	180	6	44	303	1	262	2.6e-18	97.1
input|c1|435125-436043|+|ctg1_405|	NZ_FTOJ01000011|c2|23425-24192|+|BW939_RS14195|enoyl-CoA_hydratase|WP_076452682.1	28.6	255	176	4	51	302	4	255	2.6e-18	97.1
input|c1|435125-436043|+|ctg1_405|	NZ_JOIZ01000045|c25|13213-14085|+|IH50_RS0136140|enoyl-CoA_hydratase|WP_078914219.1	29.3	259	176	4	53	304	31	289	2.6e-18	97.1
input|c1|435125-436043|+|ctg1_405|	NZ_CP014864|c1|409708-410505|+|A3224_RS01650|gamma-carboxygeranoyl-CoA_hydratase|WP_067150618.1	27.9	247	168	6	61	300	14	257	3.4e-18	96.7
input|c1|435125-436043|+|ctg1_405|	NZ_FOKT01000004|c3|279911-280708|+|BM155_RS08180|gamma-carboxygeranoyl-CoA_hydratase|WP_067150618.1	27.9	247	168	6	61	300	14	257	3.4e-18	96.7
input|c1|435125-436043|+|ctg1_405|	NZ_JODQ01000017|c29|8788-9579|-|IF75_RS0135530|enoyl-CoA_hydratase|WP_030456821.1	29.7	263	170	7	55	305	4	263	3.4e-18	96.7
input|c1|435125-436043|+|ctg1_405|	NZ_AOHO01000074|c27|278126-278923|-|H074_RS31465|enoyl-CoA_hydratase|WP_007034124.1	30.2	262	168	6	55	304	6	264	4.4e-18	96.3
input|c1|435125-436043|+|ctg1_405|	NZ_AUXS01000097|c15|217895-218671|+|N483_RS25940|enoyl-CoA_hydratase/carnithine_racemase|WP_023400463.1	30.3	244	163	6	59	298	11	251	4.4e-18	96.3
input|c1|435125-436043|+|ctg1_405|	NZ_KI519400|c6|476944-477753|-|K410_RS0127725|enoyl-CoA_hydratase|WP_028137894.1	30.3	267	177	5	44	302	1	266	4.4e-18	96.3
input|c1|435125-436043|+|ctg1_405|	NZ_LEKS01000010|c5|55313-56095|+|AB674_RS12085|enoyl-CoA_hydratase|WP_047776904.1	28.3	272	163	6	51	305	4	260	4.4e-18	96.3
input|c1|435125-436043|+|ctg1_405|	NZ_BCQT01000004|c3|44669-45475|-|AMA02S_RS04985|enoyl-CoA_hydratase|WP_067452340.1	29.3	270	174	7	48	304	2	267	5.8e-18	95.9
input|c1|435125-436043|+|ctg1_405|	NZ_AMYV01000061|c4|8494-9306|-|C243_RS0115015|hypothetical_protein|WP_017492694.1	29.9	261	176	4	51	304	9	269	7.5e-18	95.5
input|c1|435125-436043|+|ctg1_405|	NZ_AUYC01000022|c3|35304-36080|-|N473_RS09125|enoyl-CoA_hydratase|WP_046357797.1	30.3	244	163	6	59	298	11	251	7.5e-18	95.5
input|c1|435125-436043|+|ctg1_405|	NZ_CP012185|c14|30315-31121|-|AD017_RS28365|enoyl-CoA_hydratase|WP_060576691.1	30.0	250	168	5	61	304	19	267	7.5e-18	95.5
input|c1|435125-436043|+|ctg1_405|	NZ_CP015108|c2|508243-509025|-|SporoS204_RS02565|enoyl-CoA_hydratase|WP_029053625.1	28.8	250	170	5	61	305	14	260	7.5e-18	95.5
input|c1|435125-436043|+|ctg1_405|	NZ_CP015411|c6|3295659-3296435|-|S4054249_RS13880|enoyl-CoA_hydratase|WP_046357797.1	30.3	244	163	6	59	298	11	251	7.5e-18	95.5
input|c1|435125-436043|+|ctg1_405|	NZ_KB903969|c15|23226-24047|+|A3G7_RS0125390|enoyl-CoA_hydratase|WP_026214628.1	28.9	263	172	7	55	305	6	265	7.5e-18	95.5
input|c1|435125-436043|+|ctg1_405|	NZ_CP006850|c14|3986292-3987089|+|NONO_RS17810|enoyl-CoA_hydratase/isomerase_family_protein|WP_025349832.1	29.2	253	169	5	61	304	13	264	9.8e-18	95.1
input|c1|435125-436043|+|ctg1_405|	NZ_CP010313|c7|7905632-7906405|-|RN69_RS36800|crotonase|WP_014497660.1	28.9	253	171	4	58	305	9	257	9.8e-18	95.1
input|c1|435125-436043|+|ctg1_405|	NZ_FNYE01000022|c8|65958-66794|+|BMW76_RS24905|enoyl-CoA_hydratase/isomerase_family_protein|WP_090870037.1	29.6	280	176	8	40	304	4	277	9.8e-18	95.1
input|c1|435125-436043|+|ctg1_405|	NC_021252|c3|1596375-1597166|+|AORI_RS48530|carnitinyl-CoA_dehydratase|WP_016331898.1	30.2	262	168	6	55	304	4	262	1.3e-17	94.7
input|c1|435125-436043|+|ctg1_405|	NZ_CP022999|c6|1203973-1204761|-|CKA34_RS24965|2-(1,2-epoxy-1,2-dihydrophenyl)acetyl-CoA_isomerase|WP_095437294.1	28.8	260	182	3	48	304	2	261	1.3e-17	94.7
input|c1|435125-436043|+|ctg1_405|	NZ_JRPN01000006|c9|37053-37826|+|MA20_RS09785|crotonase|WP_041955034.1	28.6	252	171	4	58	304	9	256	1.3e-17	94.7
input|c1|435125-436043|+|ctg1_405|	NZ_LLCU01000114|c3|43601-44374|-|APC31_RS08765|enoyl-CoA_hydratase|WP_001198693.1	26.4	258	183	4	51	305	4	257	1.3e-17	94.7
input|c1|435125-436043|+|ctg1_405|	NC_022528|c1|1843830-1844612|+|VIBNI_RS08400|enoyl-CoA_hydratase/isomerase_family_protein|WP_022550750.1	28.7	258	181	3	50	304	2	259	1.7e-17	94.4
input|c1|435125-436043|+|ctg1_405|	NZ_BDBH01000004|c11|1122676-1123542|+|NH2_RS11335|enoyl-CoA_hydratase|WP_067652305.1	27.8	252	164	6	61	302	12	255	1.7e-17	94.4
input|c1|435125-436043|+|ctg1_405|	NZ_CAOC01000226|c10|21224-22006|+|VIBNISFN118_RS26015|enoyl-CoA_hydratase/isomerase_family_protein|WP_022608218.1	28.7	258	181	3	50	304	2	259	1.7e-17	94.4
input|c1|435125-436043|+|ctg1_405|	NZ_JXXT01000017|c5|171245-172027|+|TW74_RS14375|enoyl-CoA_hydratase/isomerase_family_protein|WP_022550750.1	28.7	258	181	3	50	304	2	259	1.7e-17	94.4
input|c1|435125-436043|+|ctg1_405|	NZ_LK054223|c1|563976-564758|+|MADA3029_RS02515|enoyl-CoA_hydratase/isomerase_family_protein|WP_022550750.1	28.7	258	181	3	50	304	2	259	1.7e-17	94.4
input|c1|435125-436043|+|ctg1_405|	NZ_LK391965|c11|5792191-5792973|+|VIBNISON1_RS26050|enoyl-CoA_hydratase/isomerase_family_protein|WP_022550750.1	28.7	258	181	3	50	304	2	259	1.7e-17	94.4
input|c1|435125-436043|+|ctg1_405|	NZ_MBEJ01000131|c15|44918-45694|+|A5733_RS24890|enoyl-CoA_hydratase|WP_076242028.1	28.2	255	168	4	50	292	2	253	1.7e-17	94.4
input|c1|435125-436043|+|ctg1_405|	NZ_BDBV01000001|c1|5428-6234|-|NM1_RS00030|enoyl-CoA_hydratase|WP_068012324.1	28.6	262	178	5	52	305	8	268	2.2e-17	94.0
input|c1|435125-436043|+|ctg1_405|	NZ_LZJD01000006|c2|7407-8183|+|A5699_RS00745|enoyl-CoA_hydratase|WP_067763972.1	28.2	255	168	4	50	292	2	253	2.2e-17	94.0
input|c1|435125-436043|+|ctg1_405|	NZ_AUXZ01000080|c9|156087-156863|-|N476_RS14540|enoyl-CoA_hydratase|WP_063362430.1	29.9	244	164	6	59	298	11	251	2.9e-17	93.6
input|c1|435125-436043|+|ctg1_405|	NZ_JWIC01000003|c3|277061-277837|+|JF50_RS02590|enoyl-CoA_hydratase|WP_039607938.1	29.9	244	164	6	59	298	11	251	2.9e-17	93.6
input|c1|435125-436043|+|ctg1_405|	NZ_JXDL01000001|c4|3704118-3704891|-|SE92_RS17275|crotonase|WP_063196869.1	28.5	249	175	3	58	304	9	256	2.9e-17	93.6
input|c1|435125-436043|+|ctg1_405|	NC_016585|c2|24162-24944|-|AZOLI_RS14030|enoyl-CoA_hydratase|WP_014187820.1	27.4	248	174	5	61	303	13	259	3.7e-17	93.2
input|c1|435125-436043|+|ctg1_405|	NZ_JH164855|c19|222022-222789|+|KIM_RS0123325|enoyl-CoA_hydratase|WP_010042235.1	31.0	255	165	5	55	304	6	254	3.7e-17	93.2
input|c1|435125-436043|+|ctg1_405|	NZ_LT963352|c22|6172445-6173212|+|SCNRRL3882_RS27910|enoyl-CoA_hydratase|WP_010042235.1	31.0	255	165	5	55	304	6	254	3.7e-17	93.2
input|c1|435125-436043|+|ctg1_405|	NZ_LZPI01000001|c1|276978-277766|+|A9Z06_RS01395|2-(1,2-epoxy-1,2-dihydrophenyl)acetyl-CoA_isomerase|WP_069610115.1	27.6	261	186	3	48	305	2	262	3.7e-17	93.2
input|c1|435125-436043|+|ctg1_405|	NC_017082|c5|5992472-5993245|-|S23_RS28270|crotonase|WP_015688255.1	28.0	250	177	3	58	305	9	257	4.9e-17	92.8
input|c1|435125-436043|+|ctg1_405|	NZ_CAOA01000057|c2|9865-10647|-|VIBNIPON4_RS05130|enoyl-CoA_hydratase/isomerase_family_protein|WP_022595071.1	28.7	258	181	3	50	304	2	259	4.9e-17	92.8
input|c1|435125-436043|+|ctg1_405|	NZ_CP015027|c1|117770-118549|+|SporoP33_RS00590|enoyl-CoA_hydratase|WP_081241939.1	26.6	256	181	5	51	302	4	256	4.9e-17	92.8
input|c1|435125-436043|+|ctg1_405|	NZ_CP023778|c39|6957072-6957875|-|CRH09_RS30855|enoyl-CoA_hydratase|WP_098696929.1	27.4	263	176	6	55	305	6	265	4.9e-17	92.8
input|c1|435125-436043|+|ctg1_405|	NZ_FCOI02000035|c8|36312-37088|+|AWB76_RS32375|enoyl-CoA_hydratase|WP_061164190.1	28.9	249	173	3	59	305	12	258	4.9e-17	92.8
input|c1|435125-436043|+|ctg1_405|	NZ_KI421447|c10|229524-230297|-|A3M7_RS0143410|crotonase|WP_027549511.1	27.3	249	178	3	58	304	9	256	4.9e-17	92.8
input|c1|435125-436043|+|ctg1_405|	NZ_MUXN01000025|c23|141406-142203|-|B0293_RS33205|enoyl-CoA_hydratase|WP_039918929.1	29.2	264	168	7	55	304	6	264	4.9e-17	92.8
input|c1|435125-436043|+|ctg1_405|	NZ_AJPZ01000416|c7|629-1402|+|IC38_RS0137195|crotonase|WP_038958985.1	28.5	253	172	4	58	305	9	257	6.4e-17	92.4
input|c1|435125-436043|+|ctg1_405|	NZ_AXAG01000019|c3|38275-39048|+|A3AO_RS0127355|crotonase|WP_028158930.1	27.8	252	173	4	58	304	9	256	6.4e-17	92.4
input|c1|435125-436043|+|ctg1_405|	NZ_BBXF01000001|c1|159402-160193|+|AW274_RS00690|enoyl-CoA_hydratase|WP_062428307.1	29.7	263	170	7	55	305	4	263	6.4e-17	92.4
input|c1|435125-436043|+|ctg1_405|	NZ_CP017717|c28|12022234-12023049|+|BKM31_RS54605|enoyl-CoA_hydratase|WP_080045625.1	27.4	259	179	5	55	304	12	270	6.4e-17	92.4
input|c1|435125-436043|+|ctg1_405|	NZ_CP017780|c30|9325800-9326597|+|BKN51_RS42110|enoyl-CoA_hydratase|WP_101612860.1	29.4	262	170	6	55	304	6	264	6.4e-17	92.4
input|c1|435125-436043|+|ctg1_405|	NZ_FOIB01000005|c44|504362-505204|+|BMY20_RS21915|enoyl-CoA_hydratase|WP_074955256.1	29.5	251	165	5	61	302	14	261	6.4e-17	92.4
input|c1|435125-436043|+|ctg1_405|	NZ_JNXD01000001|c4|487145-487912|+|IO24_RS0102130|enoyl-CoA_hydratase|WP_031131136.1	30.8	260	159	7	55	304	6	254	6.4e-17	92.4
input|c1|435125-436043|+|ctg1_405|	NZ_JYMR01000055|c10|212528-213301|-|UB31_RS36955|crotonase|WP_044999773.1	27.6	250	178	3	58	305	9	257	6.4e-17	92.4
input|c1|435125-436043|+|ctg1_405|	NZ_JYMS01000005|c9|103987-104760|-|UP06_RS00810|crotonase|WP_044999773.1	27.6	250	178	3	58	305	9	257	6.4e-17	92.4
input|c1|435125-436043|+|ctg1_405|	NZ_KB893858|c11|19435-20208|-|B370_RS0127715|crotonase|WP_018646195.1	28.6	252	171	4	58	304	9	256	6.4e-17	92.4
input|c1|435125-436043|+|ctg1_405|	NZ_AHJE01000002|c13|45657-46433|-|OR16_RS00690|enoyl-CoA_hydratase|WP_006156045.1	27.7	256	175	4	53	303	6	256	8.3e-17	92.0
input|c1|435125-436043|+|ctg1_405|	NZ_CP006003|c30|7092806-7093648|+|MFUL124B02_RS27455|enoyl-CoA_hydratase|WP_046714628.1	29.5	251	165	5	61	302	14	261	8.3e-17	92.0
input|c1|435125-436043|+|ctg1_405|	NZ_CP017637|c8|8462739-8463512|-|BKD09_RS40210|crotonase|WP_071916402.1	28.5	253	172	4	58	305	9	257	8.3e-17	92.0
input|c1|435125-436043|+|ctg1_405|	NZ_FPBQ01000021|c4|38030-38803|+|BM428_RS30850|crotonase|WP_092217701.1	28.1	253	173	4	58	305	9	257	8.3e-17	92.0
input|c1|435125-436043|+|ctg1_405|	NZ_FQVL01000001|c12|311065-311832|-|BUB71_RS01465|enoyl-CoA_hydratase/isomerase_family_protein|WP_073150815.1	31.2	260	164	6	52	304	3	254	8.3e-17	92.0
input|c1|435125-436043|+|ctg1_405|	NC_021252|c21|5906016-5906819|-|AORI_RS67575|enoyl-CoA_hydratase|WP_081809709.1	27.5	265	180	6	50	304	4	266	1.1e-16	91.7
input|c1|435125-436043|+|ctg1_405|	NZ_ASJB01000062|c21|140117-140914|+|L324_RS21040|enoyl-CoA_hydratase|WP_037311097.1	28.5	263	173	6	55	305	6	265	1.1e-16	91.7
input|c1|435125-436043|+|ctg1_405|	NZ_AXAF01000015|c3|46231-47004|+|A3AQ_RS0118395|crotonase|WP_028142222.1	28.0	250	175	4	58	304	9	256	1.1e-16	91.7
input|c1|435125-436043|+|ctg1_405|	NZ_CP007569|c4|493124-493897|+|BJS_RS01930|crotonase|WP_039146055.1	27.7	253	174	4	58	305	9	257	1.1e-16	91.7
input|c1|435125-436043|+|ctg1_405|	NZ_LISX01000022|c10|50097-50921|+|AMK19_RS32705|enoyl-CoA_hydratase|WP_073818982.1	30.2	255	165	6	60	304	22	273	1.1e-16	91.7
input|c1|435125-436043|+|ctg1_405|	NZ_AJQF01000328|c4|36725-37498|-|IC66_RS0126765|crotonase|WP_038949742.1	28.0	250	175	4	58	304	9	256	1.4e-16	91.3
input|c1|435125-436043|+|ctg1_405|	NZ_AXVP01000033|c5|34589-35362|+|K287_RS0118145|crotonase|WP_028149550.1	27.7	253	174	4	58	305	9	257	1.4e-16	91.3
input|c1|435125-436043|+|ctg1_405|	NZ_FOBX01000016|c6|6653-7426|+|BMW89_RS31690|crotonase|WP_092033797.1	28.5	253	172	4	58	305	9	257	1.4e-16	91.3
input|c1|435125-436043|+|ctg1_405|	NZ_KI421499|c13|9648480-9649253|+|BRAGE_RS0146765|crotonase|WP_027562576.1	28.1	253	173	4	58	305	9	257	1.4e-16	91.3
input|c1|435125-436043|+|ctg1_405|	NZ_LJPA01000030|c17|31130-31963|+|UK82_RS23245|enoyl-CoA_hydratase/isomerase_family_protein|WP_083507318.1	30.7	257	162	7	58	300	18	272	1.4e-16	91.3
input|c1|435125-436043|+|ctg1_405|	NZ_LN681225|c3|1335588-1336364|+|LHA_RS06045|enoyl-CoA_hydratase|WP_045105746.1	29.1	247	172	3	61	305	13	258	1.4e-16	91.3
input|c1|435125-436043|+|ctg1_405|	NZ_LUKO01000156|c2|43610-44383|-|A1D31_RS16585|crotonase|WP_061879377.1	28.1	249	176	3	58	304	9	256	1.4e-16	91.3
input|c1|435125-436043|+|ctg1_405|	NZ_LUUB01000022|c2|206452-207225|-|AYJ54_RS03745|crotonase|WP_063696564.1	27.5	251	175	4	58	304	9	256	1.4e-16	91.3
input|c1|435125-436043|+|ctg1_405|	NC_009441|c2|1049119-1049901|-|FJOH_RS04890|enoyl-CoA_hydratase|WP_012023023.1	27.6	272	165	6	51	305	4	260	1.9e-16	90.9
input|c1|435125-436043|+|ctg1_405|	NZ_MQUQ01000006|c33|96441-97238|-|BS329_RS14005|enoyl-CoA_hydratase|WP_076160517.1	28.6	262	172	6	55	304	6	264	1.9e-16	90.9
input|c1|435125-436043|+|ctg1_405|	NZ_ALNP01000013|c12|85664-86440|+|B311_RS0115020|enoyl-CoA_hydratase|WP_037756086.1	30.0	243	156	6	61	296	14	249	2.4e-16	90.5
input|c1|435125-436043|+|ctg1_405|	NZ_BAGN01000162|c28|17712-18485|-|ON44_RS21545|enoyl-CoA_hydratase/isomerase_family_protein|WP_040692884.1	26.9	260	179	5	52	305	3	257	2.4e-16	90.5
input|c1|435125-436043|+|ctg1_405|	NZ_FMAI01000004|c8|406638-407411|-|GA0061098_RS10865|crotonase|WP_091956315.1	27.9	251	176	4	58	305	9	257	2.4e-16	90.5
input|c1|435125-436043|+|ctg1_405|	NZ_FNCU01000009|c8|25675-26565|+|BLV07_RS13710|enoyl-CoA_hydratase|WP_091886129.1	25.4	272	179	6	55	303	6	276	2.4e-16	90.5
input|c1|435125-436043|+|ctg1_405|	NZ_FOUS01000003|c2|640794-641567|-|BM190_RS09810|crotonase|WP_092253885.1	27.4	252	174	4	58	304	9	256	2.4e-16	90.5
input|c1|435125-436043|+|ctg1_405|	NZ_FPAB01000012|c20|105364-106140|+|BM385_RS24525|enoyl-CoA_hydratase|WP_037756086.1	30.0	243	156	6	61	296	14	249	2.4e-16	90.5
input|c1|435125-436043|+|ctg1_405|	NC_013441|c6|2739861-2740706|-|GBRO_RS12690|enoyl-CoA_hydratase/isomerase_family_protein|WP_012834347.1	26.3	259	175	4	53	298	24	279	3.2e-16	90.1
input|c1|435125-436043|+|ctg1_405|	NZ_FOVU01000013|c2|38508-39281|+|BM374_RS32285|crotonase|WP_092302219.1	27.6	246	175	3	61	304	12	256	3.2e-16	90.1
input|c1|435125-436043|+|ctg1_405|	NZ_JOBC01000004|c10|86951-87691|-|IG96_RS0107960|hypothetical_protein|WP_078888398.1	27.6	239	170	2	69	304	6	244	3.2e-16	90.1
input|c1|435125-436043|+|ctg1_405|	NZ_KB913032|c16|5381816-5382613|+|AMYAL_RS0125550|hypothetical_protein|WP_020634107.1	29.8	262	169	6	55	304	6	264	3.2e-16	90.1
input|c1|435125-436043|+|ctg1_405|	NZ_LVEM01000004|c7|999324-1000097|-|A7X65_RS31040|crotonase|WP_063692638.1	27.8	252	173	4	58	304	9	256	3.2e-16	90.1
input|c1|435125-436043|+|ctg1_405|	NZ_CP016174|c27|7727269-7728066|-|SD37_RS33595|enoyl-CoA_hydratase|WP_044851267.1	28.6	262	172	6	55	304	6	264	4.1e-16	89.7
input|c1|435125-436043|+|ctg1_405|	NZ_FNPT01000006|c6|230842-231636|+|BLV01_RS12485|enoyl-CoA_hydratase|WP_091799688.1	28.0	264	184	6	44	303	1	262	4.1e-16	89.7
input|c1|435125-436043|+|ctg1_405|	NZ_FOPQ01000005|c26|320967-321770|+|BM104_RS15335|enoyl-CoA_hydratase|WP_061981377.1	29.7	263	170	7	54	304	5	264	4.1e-16	89.7
input|c1|435125-436043|+|ctg1_405|	NZ_JOAY01000067|c23|3304-4086|-|IF05_RS0127330|enoyl-CoA_hydratase|WP_106973543.1	29.3	242	161	5	58	294	11	247	4.1e-16	89.7
input|c1|435125-436043|+|ctg1_405|	NZ_LN831039|c17|6821917-6822651|+|AT701_RS33130|enoyl-CoA_hydratase|WP_058127808.1	27.5	244	166	4	64	302	4	241	4.1e-16	89.7
input|c1|435125-436043|+|ctg1_405|	NZ_LN907826|c8|8189608-8190381|-|A8A89_RS37975|crotonase|WP_063985377.1	27.3	253	175	4	58	305	9	257	4.1e-16	89.7
input|c1|435125-436043|+|ctg1_405|	NZ_FMAG01000001|c5|1019158-1019946|-|GA0061103_RS04595|2-(1,2-epoxy-1,2-dihydrophenyl)acetyl-CoA_isomerase|WP_092707494.1	27.7	260	185	3	48	304	2	261	5.4e-16	89.4
input|c1|435125-436043|+|ctg1_405|	NZ_FOQJ01000005|c9|450108-450881|-|BM118_RS24105|crotonase|WP_092187956.1	27.3	249	178	3	58	304	9	256	5.4e-16	89.4
input|c1|435125-436043|+|ctg1_405|	NZ_FOTZ01000005|c8|211122-211898|+|BM259_RS08795|enoyl-CoA_hydratase|WP_058448956.1	29.6	247	171	3	61	305	13	258	5.4e-16	89.4
input|c1|435125-436043|+|ctg1_405|	NZ_JZHZ01000007|c6|1168829-1169617|+|XALGPE39_RS04870|enoyl-CoA_hydratase|WP_045728973.1	28.5	260	179	5	53	305	3	262	5.4e-16	89.4
input|c1|435125-436043|+|ctg1_405|	NZ_LMEQ01000030|c23|397996-398796|-|ASD48_RS29000|enoyl-CoA_hydratase|WP_057605036.1	29.8	248	164	6	52	294	11	253	5.4e-16	89.4
input|c1|435125-436043|+|ctg1_405|	NZ_LYOZ01000039|c9|13458-14234|-|A8135_RS11175|enoyl-CoA_hydratase|WP_058448956.1	29.6	247	171	3	61	305	13	258	5.4e-16	89.4
input|c1|435125-436043|+|ctg1_405|	NZ_ANBG01000375|c18|41092-41880|+|D475_RS0123690|enoyl-CoA_hydratase|WP_017621008.1	29.6	240	163	5	61	297	16	252	7.1e-16	89.0
input|c1|435125-436043|+|ctg1_405|	NZ_AUGD01000013|c5|181048-181821|-|K408_RS0128840|crotonase|WP_024341715.1	26.8	250	180	3	58	305	9	257	7.1e-16	89.0
input|c1|435125-436043|+|ctg1_405|	NZ_CP022753|c17|5093391-5094179|-|CDO52_RS22645|enoyl-CoA_hydratase|WP_017621008.1	29.6	240	163	5	61	297	16	252	7.1e-16	89.0
input|c1|435125-436043|+|ctg1_405|	NZ_JNXE01000007|c8|31716-32522|+|OO69_RS12460|enoyl-CoA_hydratase|WP_033280620.1	29.8	262	169	6	55	304	9	267	7.1e-16	89.0
input|c1|435125-436043|+|ctg1_405|	NZ_LMQJ01000008|c2|38182-38955|+|ASG57_RS09925|crotonase|WP_024341715.1	26.8	250	180	3	58	305	9	257	7.1e-16	89.0
input|c1|435125-436043|+|ctg1_405|	NZ_ARWA01000001|c2|1923967-1924761|+|A3OQ_RS0109465|hypothetical_protein|WP_020175145.1	28.6	262	173	6	51	304	8	263	9.2e-16	88.6
input|c1|435125-436043|+|ctg1_405|	NZ_CP013127|c4|2447596-2448369|+|BD122_RS11600|crotonase|WP_028175185.1	27.7	249	177	3	58	304	9	256	9.2e-16	88.6
input|c1|435125-436043|+|ctg1_405|	NZ_ANPM01000001|c9|1398555-1399313|+|MMMB2_RS05750|enoyl-CoA_hydratase|WP_020725293.1	25.3	245	181	2	58	300	8	252	1.2e-15	88.2
input|c1|435125-436043|+|ctg1_405|	NZ_AOPX01000001|c13|3569649-3570407|-|MMSP_RS15790|enoyl-CoA_hydratase|WP_020725293.1	25.3	245	181	2	58	300	8	252	1.2e-15	88.2
input|c1|435125-436043|+|ctg1_405|	NZ_CP009495|c18|6826527-6827306|+|LI99_RS33170|enoyl-CoA_hydratase|WP_011731530.1	27.9	247	167	4	61	302	16	256	1.2e-15	88.2
input|c1|435125-436043|+|ctg1_405|	NZ_FODL01000003|c5|236016-236813|-|BMY45_RS07885|enoyl-CoA_hydratase/isomerase_family_protein|WP_092396339.1	32.6	172	109	3	48	212	2	173	1.2e-15	88.2
input|c1|435125-436043|+|ctg1_405|	NZ_JOHY01000095|c37|13261-14073|+|IH54_RS0137375|enoyl-CoA_hydratase|WP_031525660.1	26.7	247	170	5	61	300	23	265	1.2e-15	88.2
input|c1|435125-436043|+|ctg1_405|	NZ_LWCS01000012|c3|1133-2002|-|A4X20_RS04985|enoyl-CoA_hydratase|WP_064280443.1	27.6	275	174	6	51	302	6	278	1.2e-15	88.2
input|c1|435125-436043|+|ctg1_405|	NZ_AP017624|c12|2906275-2907033|-|SHTP_RS13010|crotonase|WP_096370813.1	25.3	245	181	2	58	300	8	252	1.6e-15	87.8
input|c1|435125-436043|+|ctg1_405|	NZ_CM001762|c18|6895209-6895988|+|D806_RS33450|enoyl-CoA_hydratase|WP_036454080.1	27.8	248	166	5	61	302	16	256	1.6e-15	87.8
input|c1|435125-436043|+|ctg1_405|	NZ_CP022434|c9|2934379-2935194|-|CGQ36_RS12230|enoyl-CoA_hydratase|WP_019611305.1	28.1	270	185	6	44	304	1	270	1.6e-15	87.8
input|c1|435125-436043|+|ctg1_405|	NZ_FOZX01000007|c14|262307-263101|+|BM424_RS20470|enoyl-CoA_hydratase|WP_093420528.1	29.0	259	169	5	58	305	10	264	1.6e-15	87.8
input|c1|435125-436043|+|ctg1_405|	NZ_KB906886|c20|7155-7970|+|G011_RS0127630|enoyl-CoA_hydratase|WP_019611305.1	28.1	270	185	6	44	304	1	270	1.6e-15	87.8
input|c1|435125-436043|+|ctg1_405|	NC_010612|c18|3362202-3362960|+|MMAR_RS13755|crotonase|WP_012394466.1	25.3	245	181	2	58	300	8	252	2.1e-15	87.4
input|c1|435125-436043|+|ctg1_405|	NZ_BAFR01000114|c27|16712-17485|+|ON21_RS14965|enoyl-CoA_hydratase/isomerase_family_protein|WP_039798535.1	28.3	258	178	5	52	305	3	257	2.1e-15	87.4
input|c1|435125-436043|+|ctg1_405|	NZ_CP011360|c4|1727522-1728295|+|AAV28_RS07540|crotonase|WP_011085018.1	27.7	249	177	3	58	304	9	256	2.1e-15	87.4
input|c1|435125-436043|+|ctg1_405|	NZ_CP014766|c1|558485-559294|-|A0W33_RS02280|methylglutaconyl-CoA_hydratase|WP_068836666.1	28.3	254	172	6	51	297	14	264	2.1e-15	87.4
input|c1|435125-436043|+|ctg1_405|	NZ_AP014685|c4|5943325-5944098|+|NK6_RS28625|crotonase|WP_060910717.1	27.7	249	177	3	58	304	9	256	2.7e-15	87.0
input|c1|435125-436043|+|ctg1_405|	NZ_JOGD01000021|c18|112832-113653|-|IG92_RS0115995|crotonobetainyl-CoA_hydratase|WP_030882121.1	27.5	265	182	6	48	304	10	272	2.7e-15	87.0
input|c1|435125-436043|+|ctg1_405|	NZ_KB903249|c2|593318-594085|+|A3E1_RS0102880|enoyl-CoA_hydratase|WP_020519233.1	30.7	257	165	6	55	304	4	254	3.5e-15	86.7
input|c1|435125-436043|+|ctg1_405|	NZ_LT607803|c1|757259-758029|+|VAR608DRAFT_RS03405|enoyl-CoA_hydratase|WP_088952787.1	29.3	246	168	4	61	304	14	255	3.5e-15	86.7
input|c1|435125-436043|+|ctg1_405|	NZ_CP013949|c2|1634656-1635429|+|BCCGELA001_RS07865|crotonase|WP_060735001.1	26.5	253	177	4	58	305	9	257	4.6e-15	86.3
input|c1|435125-436043|+|ctg1_405|	NZ_FQYN01000004|c4|58818-59627|-|BUB62_RS08435|methylglutaconyl-CoA_hydratase|WP_084538936.1	28.0	254	167	7	55	297	15	263	4.6e-15	86.3
input|c1|435125-436043|+|ctg1_405|	NZ_JOHT01000031|c34|98268-99089|+|IH57_RS0133820|crotonobetainyl-CoA_hydratase|WP_030895630.1	27.5	265	182	6	48	304	10	272	4.6e-15	86.3
input|c1|435125-436043|+|ctg1_405|	NZ_LECV01000001|c1|38157-38929|-|ACH95_RS00185|enoyl-CoA_hydratase|ACH95_RS00185	47.4	97	51	0	51	147	2	98	4.6e-15	86.3
input|c1|435125-436043|+|ctg1_405|	NZ_LMMJ01000001|c3|721544-722371|+|ASF23_RS03150|hypothetical_protein|WP_055948652.1	27.5	251	168	5	61	302	27	272	4.6e-15	86.3
input|c1|435125-436043|+|ctg1_405|	NC_014210|c6|2106864-2107679|-|NDAS_RS08615|enoyl-CoA_hydratase|WP_013152771.1	28.1	270	185	6	44	304	1	270	6.0e-15	85.9
input|c1|435125-436043|+|ctg1_405|	NZ_CP017965|c8|2918574-2919389|-|A9R04_RS12275|enoyl-CoA_hydratase|WP_013152771.1	28.1	270	185	6	44	304	1	270	6.0e-15	85.9
input|c1|435125-436043|+|ctg1_405|	NZ_JXJM01000001|c1|1082604-1083377|+|SE91_RS05080|crotonase|WP_061846802.1	26.6	252	176	4	58	304	9	256	7.8e-15	85.5
input|c1|435125-436043|+|ctg1_405|	NZ_KV411303|c2|701426-702226|+|AWN90_RS03190|enoyl-CoA_hydratase|WP_067577508.1	28.0	268	176	7	50	304	2	265	7.8e-15	85.5
input|c1|435125-436043|+|ctg1_405|	NZ_BDBC01000055|c31|55782-56555|+|NB3_RS27495|enoyl-CoA_hydratase/isomerase_family_protein|WP_067809152.1	27.9	258	179	5	52	305	3	257	1.0e-14	85.1
input|c1|435125-436043|+|ctg1_405|	NZ_BDBP01000071|c28|39037-39843|-|NL1_RS24955|enoyl-CoA_hydratase|WP_067844056.1	26.2	260	185	4	52	304	8	267	1.0e-14	85.1
input|c1|435125-436043|+|ctg1_405|	NZ_CP016397|c8|1988321-1989097|-|clem_RS08640|enoyl-CoA_hydratase|WP_094091182.1	28.6	248	172	4	61	305	13	258	1.0e-14	85.1
input|c1|435125-436043|+|ctg1_405|	NZ_CP019089|c1|2309400-2310197|+|BVV19_RS11135|enoyl-CoA_hydratase|WP_024743999.1	28.2	262	177	6	53	305	6	265	1.0e-14	85.1
input|c1|435125-436043|+|ctg1_405|	NZ_CP019091|c1|2312286-2313083|+|BVV20_RS11150|enoyl-CoA_hydratase|WP_024743999.1	28.2	262	177	6	53	305	6	265	1.0e-14	85.1
input|c1|435125-436043|+|ctg1_405|	NZ_FOPO01000004|c7|229408-230205|+|BM132_RS09115|enoyl-CoA_hydratase/isomerase_family_protein|WP_092454771.1	32.5	169	107	3	48	209	2	170	1.0e-14	85.1
input|c1|435125-436043|+|ctg1_405|	NZ_HG917972|c17|3225325-3226083|+|MMARE11_RS13210|enoyl-CoA_hydratase|WP_020729005.1	24.9	245	182	2	58	300	8	252	1.0e-14	85.1
input|c1|435125-436043|+|ctg1_405|	NC_020133|c10|2709533-2710294|+|MULP_RS11820|enoyl-CoA_hydratase|WP_015355528.1	26.3	247	177	4	58	300	8	253	1.3e-14	84.7
input|c1|435125-436043|+|ctg1_405|	NZ_FOKP01000023|c2|66062-66838|-|BMZ69_RS23725|crotonase|WP_092161472.1	27.5	255	182	3	53	304	3	257	1.3e-14	84.7
input|c1|435125-436043|+|ctg1_405|	NZ_LT604072|c4|2326809-2327597|-|BFP94_RS09835|carnitinyl-CoA_dehydratase|WP_003474480.1	27.8	259	180	5	53	304	3	261	1.3e-14	84.7
input|c1|435125-436043|+|ctg1_405|	NZ_MVBC01000013|c3|176375-177184|-|B0919_RS19350|enoyl-CoA_hydratase/isomerase_family_protein|WP_078013935.1	29.8	255	161	7	55	297	15	263	1.3e-14	84.7
input|c1|435125-436043|+|ctg1_405|	NZ_CP007155|c39|8466998-8467777|-|KALB_RS36815|enoyl-CoA_hydratase|WP_025360685.1	28.3	251	170	5	51	296	3	248	1.7e-14	84.3
input|c1|435125-436043|+|ctg1_405|	NZ_KQ948937|c28|76171-76953|+|AQJ67_RS34670|enoyl-CoA_hydratase|WP_079056358.1	26.7	262	177	7	55	304	1	259	1.7e-14	84.3
input|c1|435125-436043|+|ctg1_405|	NZ_LHUJ01000282|c8|27195-27992|+|ADT25_RS16030|enoyl-CoA_hydratase|WP_019300580.1	27.9	262	178	6	53	305	6	265	1.7e-14	84.3
input|c1|435125-436043|+|ctg1_405|	NZ_CP022316|c2|2289545-2290339|-|CFK39_RS10295|enoyl-CoA_hydratase|WP_089065377.1	28.6	248	169	5	61	304	20	263	2.3e-14	84.0
input|c1|435125-436043|+|ctg1_405|	NZ_LGDO01000096|c26|13268-14050|+|ADK60_RS13075|enoyl-CoA_hydratase|WP_053645808.1	26.8	265	175	7	55	305	1	260	2.3e-14	84.0
input|c1|435125-436043|+|ctg1_405|	NZ_MCIJ01000001|c8|2957105-2957884|-|Ae150APs1_RS13685|enoyl-CoA_hydratase|WP_075297931.1	27.0	244	173	3	61	302	16	256	2.3e-14	84.0
input|c1|435125-436043|+|ctg1_405|	NZ_AZWZ01000001|c1|101536-102309|+|B105_RS0100430|enoyl-CoA_hydratase|WP_027740681.1	29.6	253	163	5	59	304	12	256	3.0e-14	83.6
input|c1|435125-436043|+|ctg1_405|	NZ_BBOU01000025|c3|249182-249958|-|AXW63_RS06335|enoyl-CoA_hydratase/isomerase_family_protein|WP_060949432.1	29.6	196	134	3	53	246	13	206	3.0e-14	83.6
input|c1|435125-436043|+|ctg1_405|	NZ_BCAN01000030|c5|61351-62127|-|AXW65_RS04325|enoyl-CoA_hydratase/isomerase_family_protein|WP_060949432.1	29.6	196	134	3	53	246	13	206	3.0e-14	83.6
input|c1|435125-436043|+|ctg1_405|	NZ_BDBB01000040|c25|20195-20995|-|NA8_RS24810|enoyl-CoA_hydratase|WP_063052804.1	27.7	260	181	5	52	304	6	265	3.0e-14	83.6
input|c1|435125-436043|+|ctg1_405|	NZ_CP012334|c4|3667326-3668114|-|AKI39_RS16445|enoyl-CoA_hydratase/isomerase_family_protein|WP_066638262.1	25.5	263	192	3	44	304	1	261	3.0e-14	83.6
input|c1|435125-436043|+|ctg1_405|	NZ_CP023778|c40|7167783-7168583|-|CRH09_RS31730|enoyl-CoA_hydratase|WP_098697076.1	26.6	263	180	5	52	304	6	265	3.0e-14	83.6
input|c1|435125-436043|+|ctg1_405|	NZ_JNID01000011|c16|92717-93490|-|H172_RS12020|enoyl-CoA_hydratase|WP_037745001.1	29.6	253	163	5	59	304	12	256	3.0e-14	83.6
input|c1|435125-436043|+|ctg1_405|	NZ_MDFG01000018|c22|12693-13469|+|A6F03_RS26230|enoyl-CoA_hydratase/isomerase_family_protein|WP_060949432.1	29.6	196	134	3	53	246	13	206	3.0e-14	83.6
input|c1|435125-436043|+|ctg1_405|	NC_013722|c5|1244027-1244815|+|VB87_RS05700|enoyl-CoA_hydratase|WP_045757222.1	26.5	260	184	4	53	305	3	262	3.9e-14	83.2
input|c1|435125-436043|+|ctg1_405|	NZ_JOJL01000014|c5|85640-86437|-|IH26_RS0120560|enoyl-CoA_hydratase|WP_030437847.1	28.9	263	170	7	55	304	6	264	3.9e-14	83.2
input|c1|435125-436043|+|ctg1_405|	NZ_JZHX01000001|c6|1205419-1206207|+|XALFIJ080_RS05145|enoyl-CoA_hydratase|WP_045766673.1	26.5	260	184	4	53	305	3	262	3.9e-14	83.2
input|c1|435125-436043|+|ctg1_405|	NZ_JZHY01000003|c5|1187006-1187794|+|XALGAB266_RS05005|enoyl-CoA_hydratase|WP_045757222.1	26.5	260	184	4	53	305	3	262	3.9e-14	83.2
input|c1|435125-436043|+|ctg1_405|	NZ_JZID01000001|c5|1190660-1191448|+|XALHVO005_RS05060|enoyl-CoA_hydratase|WP_045757222.1	26.5	260	184	4	53	305	3	262	3.9e-14	83.2
input|c1|435125-436043|+|ctg1_405|	NZ_JZIE01000001|c5|1181279-1182067|+|XALLKA070_RS05030|enoyl-CoA_hydratase|WP_045757222.1	26.5	260	184	4	53	305	3	262	3.9e-14	83.2
input|c1|435125-436043|+|ctg1_405|	NZ_JZIH01000029|c5|1300074-1300862|+|XALREU174_RS05780|enoyl-CoA_hydratase|WP_045757222.1	26.5	260	184	4	53	305	3	262	3.9e-14	83.2
input|c1|435125-436043|+|ctg1_405|	NZ_LT629775|c18|2925210-2926016|-|BLU95_RS11350|enoyl-CoA_hydratase|WP_093859914.1	28.7	261	171	6	55	303	9	266	3.9e-14	83.2
input|c1|435125-436043|+|ctg1_405|	NZ_JOAY01000023|c15|57467-58324|-|IF05_RS0115050|enoyl-CoA_hydratase|WP_078588885.1	28.6	259	168	6	58	304	6	259	5.1e-14	82.8
input|c1|435125-436043|+|ctg1_405|	NZ_JZIG01000004|c5|1225192-1225980|+|XALPNG130_RS05475|enoyl-CoA_hydratase|WP_045770944.1	26.5	260	184	4	53	305	3	262	5.1e-14	82.8
input|c1|435125-436043|+|ctg1_405|	NZ_JZIJ01000005|c5|1144214-1145002|+|XALUSA048_RS04980|enoyl-CoA_hydratase|WP_080934350.1	26.5	260	184	4	53	305	3	262	5.1e-14	82.8
input|c1|435125-436043|+|ctg1_405|	NZ_BAGF01000084|c7|48389-49189|+|ON34_RS27040|enoyl-CoA_hydratase|WP_040784973.1	26.5	260	184	4	52	304	6	265	6.6e-14	82.4
input|c1|435125-436043|+|ctg1_405|	NZ_CP007035|c6|3758612-3759391|-|NIASO_RS15785|enoyl-CoA_hydratase|WP_008587488.1	26.5	260	180	6	51	304	4	258	6.6e-14	82.4
input|c1|435125-436043|+|ctg1_405|	NZ_CP008714|c2|2283177-2283965|+|FD63_RS09465|enoyl-CoA_hydratase|WP_003468480.1	27.4	259	181	5	53	304	3	261	6.6e-14	82.4
input|c1|435125-436043|+|ctg1_405|	NZ_CP015349|c1|167837-168568|+|SporoP37_RS00995|enoyl-CoA_hydratase|WP_085429987.1	26.3	243	172	5	64	302	1	240	6.6e-14	82.4
input|c1|435125-436043|+|ctg1_405|	NZ_CXOI01000007|c2|7066-7854|-|XTALMG727_RS02930|enoyl-CoA_hydratase|WP_053834207.1	27.4	259	181	5	53	304	3	261	6.6e-14	82.4
input|c1|435125-436043|+|ctg1_405|	NZ_JOHO01000025|c23|55019-55924|-|IF30_RS0122640|enoyl-CoA_hydratase|WP_051710852.1	27.5	262	177	5	53	304	26	284	6.6e-14	82.4
input|c1|435125-436043|+|ctg1_405|	NZ_KB897377|c18|34614-35387|+|C591_RS0120310|hypothetical_protein|WP_018837930.1	29.2	253	164	5	59	304	12	256	6.6e-14	82.4
input|c1|435125-436043|+|ctg1_405|	NZ_KB897633|c19|28488-29261|-|C592_RS0121925|hypothetical_protein|WP_018837930.1	29.2	253	164	5	59	304	12	256	6.6e-14	82.4
input|c1|435125-436043|+|ctg1_405|	NZ_LIPD01000011|c6|215781-216581|+|AMK13_RS29065|enoyl-CoA_hydratase|WP_049652977.1	28.9	263	178	5	51	304	3	265	6.6e-14	82.4
input|c1|435125-436043|+|ctg1_405|	NZ_LNVM01000043|c10|7646-8434|-|ATB64_RS11185|enoyl-CoA_hydratase|WP_003468480.1	27.4	259	181	5	53	304	3	261	6.6e-14	82.4
input|c1|435125-436043|+|ctg1_405|	NZ_JZKF01000002|c8|227133-227933|+|WH85_RS02150|enoyl-CoA_hydratase|WP_045739898.1	28.6	259	178	4	53	304	7	265	1.1e-13	81.6
input|c1|435125-436043|+|ctg1_405|	NZ_BDCI01000011|c18|161900-162712|+|NVU01S_RS15055|enoyl-CoA_hydratase|WP_043677196.1	27.2	261	183	4	52	305	10	270	1.5e-13	81.3
input|c1|435125-436043|+|ctg1_405|	NZ_KB897730|c20|28540-29313|-|C594_RS0124985|hypothetical_protein|WP_018853360.1	29.2	253	164	5	59	304	12	256	1.5e-13	81.3
input|c1|435125-436043|+|ctg1_405|	NZ_KE386603|c1|336294-337085|+|YWY_RS0111660|enoyl-CoA_hydratase/isomerase_family_protein|WP_051310168.1	28.6	241	161	5	61	297	25	258	1.5e-13	81.3
input|c1|435125-436043|+|ctg1_405|	NZ_LT906461|c4|2753652-2754428|-|CKW36_RS12790|enoyl-CoA_hydratase|WP_029580631.1	27.0	259	179	5	51	304	4	257	1.5e-13	81.3
input|c1|435125-436043|+|ctg1_405|	NC_008314|c4|1926230-1927012|-|H16_RS27195|2-ketocyclohexanecarboxyl-CoA_hydrolase|WP_010810198.1	27.3	264	170	8	51	303	4	256	1.9e-13	80.9
input|c1|435125-436043|+|ctg1_405|	NZ_BDAU01000032|c20|128717-129517|+|NAM01S_RS23860|enoyl-CoA_hydratase|WP_067788796.1	26.4	261	181	5	52	304	8	265	1.9e-13	80.9
input|c1|435125-436043|+|ctg1_405|	NZ_KB944460|c2|242315-243097|-|C265_RS01060|2-ketocyclohexanecarboxyl-CoA_hydrolase|WP_010810198.1	27.3	264	170	8	51	303	4	256	1.9e-13	80.9
input|c1|435125-436043|+|ctg1_405|	NZ_LMVF01000001|c1|71301-72083|-|ASL20_RS00265|2-ketocyclohexanecarboxyl-CoA_hydrolase|WP_010810198.1	27.3	264	170	8	51	303	4	256	1.9e-13	80.9
input|c1|435125-436043|+|ctg1_405|	NZ_AULB01000007|c8|12113-12949|-|H505_RS0102825|enoyl-CoA_hydratase|WP_051300104.1	26.3	255	175	5	60	304	26	277	2.5e-13	80.5
input|c1|435125-436043|+|ctg1_405|	NZ_BAUA01000025|c47|39595-40368|-|NBRGI_RS05395|enoyl-CoA_hydratase|WP_029893133.1	26.7	258	177	7	53	304	5	256	2.5e-13	80.5
input|c1|435125-436043|+|ctg1_405|	NZ_CP016170|c6|3876072-3876863|-|BAU06_RS17105|enoyl-CoA_hydratase|WP_066359257.1	27.0	263	183	7	46	304	5	262	2.5e-13	80.5
input|c1|435125-436043|+|ctg1_405|	NZ_CP016171|c6|3889666-3890457|-|BAU08_RS17350|enoyl-CoA_hydratase|WP_066359257.1	27.0	263	183	7	46	304	5	262	2.5e-13	80.5
input|c1|435125-436043|+|ctg1_405|	NZ_JH636049|c4|693847-694650|+|SACXIDRAFT_RS02525|enoyl-CoA_hydratase|WP_006236897.1	26.4	258	177	5	58	305	13	267	3.3e-13	80.1
input|c1|435125-436043|+|ctg1_405|	NZ_LJCV01000252|c40|87672-88433|+|OK074_RS28180|enoyl-CoA_hydratase|OK074_RS28180	27.0	230	161	4	53	275	8	237	3.3e-13	80.1
input|c1|435125-436043|+|ctg1_405|	NZ_AXAW01000048|c11|33698-34486|-|YUG_RS0138245|enoyl-CoA_hydratase|WP_028337746.1	29.1	261	156	8	56	298	5	254	4.3e-13	79.7
input|c1|435125-436043|+|ctg1_405|	NZ_CP013652|c3|3262812-3263630|-|IJ22_RS15995|hypothetical_protein|WP_062409532.1	29.7	266	166	8	50	303	14	270	4.3e-13	79.7
input|c1|435125-436043|+|ctg1_405|	NZ_CP014950|c14|3249692-3250486|-|A3N95_RS16000|enoyl-CoA_hydratase|WP_052523633.1	29.6	240	161	5	61	296	18	253	4.3e-13	79.7
input|c1|435125-436043|+|ctg1_405|	NZ_CP023563|c1|100563-101357|+|CFK38_RS00420|enoyl-CoA_hydratase|WP_096801292.1	26.7	247	175	4	61	304	20	263	4.3e-13	79.7
input|c1|435125-436043|+|ctg1_405|	NC_016604|c14|4941196-4941951|+|MYCRHN_RS23775|crotonase|WP_014213103.1	24.7	239	178	2	61	297	11	249	5.6e-13	79.3
input|c1|435125-436043|+|ctg1_405|	NZ_BCQT01000011|c15|40566-41339|+|AMA02S_RS20095|hypothetical_protein|WP_067460907.1	31.1	251	164	7	59	304	10	256	5.6e-13	79.3
input|c1|435125-436043|+|ctg1_405|	NZ_BDBS01000018|c17|158036-158830|+|NP4_RS16270|hypothetical_protein|WP_067998516.1	28.4	232	150	6	60	278	12	240	5.6e-13	79.3
input|c1|435125-436043|+|ctg1_405|	NZ_BDCI01000017|c24|351469-352242|+|NVU01S_RS19335|enoyl-CoA_hydratase|WP_043666641.1	26.7	258	177	7	53	304	5	256	5.6e-13	79.3
input|c1|435125-436043|+|ctg1_405|	NZ_FMIB01000002|c1|52796-53578|-|GA0070603_RS00300|enoyl-CoA_hydratase|WP_091321307.1	27.5	262	175	6	55	304	1	259	5.6e-13	79.3
input|c1|435125-436043|+|ctg1_405|	NZ_FOHX01000003|c6|117052-119418|-|BMW85_RS08885|acetyl-CoA_acetyltransferase|WP_091079232.1	27.8	266	166	9	51	303	534	786	5.6e-13	79.3
input|c1|435125-436043|+|ctg1_405|	NZ_FOWL01000007|c6|318724-319533|+|BM013_RS20225|enoyl-CoA_hydratase|WP_093129552.1	26.8	265	180	6	55	305	5	269	5.6e-13	79.3
input|c1|435125-436043|+|ctg1_405|	NZ_JQML01000001|c22|7558181-7559008|-|BS75_RS32895|enoyl-CoA_hydratase|WP_042439544.1	26.4	265	187	4	47	303	9	273	5.6e-13	79.3
input|c1|435125-436043|+|ctg1_405|	NZ_KQ948772|c17|170084-171034|+|AQJ64_RS24850|enoyl-CoA_hydratase/isomerase_family_protein|WP_055637792.1	33.3	183	119	3	51	232	131	311	5.6e-13	79.3
input|c1|435125-436043|+|ctg1_405|	NZ_LIPB01000003|c16|226214-227041|+|AMK17_RS18220|enoyl-CoA_hydratase|WP_073868460.1	26.3	281	186	7	36	303	1	273	5.6e-13	79.3
input|c1|435125-436043|+|ctg1_405|	NC_018681|c15|3279163-3279936|-|O3I_RS14835|enoyl-CoA_hydratase|WP_014983744.1	26.4	258	178	7	53	304	5	256	7.3e-13	79.0
input|c1|435125-436043|+|ctg1_405|	NZ_BAFT02000083|c13|65554-66366|+|TY25_RS30340|enoyl-CoA_hydratase|WP_042261804.1	26.4	261	185	4	52	305	10	270	7.3e-13	79.0
input|c1|435125-436043|+|ctg1_405|	NZ_CP021108|c5|3990583-3991374|-|CAL12_RS18165|enoyl-CoA_hydratase|WP_086067969.1	26.3	262	186	6	46	304	5	262	7.3e-13	79.0
input|c1|435125-436043|+|ctg1_405|	NZ_CP022088|c39|8586516-8587328|+|CEQ30_RS38860|enoyl-CoA_hydratase|WP_042261804.1	26.4	261	185	4	52	305	10	270	7.3e-13	79.0
input|c1|435125-436043|+|ctg1_405|	NZ_FOLP01000011|c10|209258-210067|+|BM004_RS27150|enoyl-CoA_hydratase|WP_093218173.1	26.4	265	181	6	55	305	5	269	7.3e-13	79.0
input|c1|435125-436043|+|ctg1_405|	NZ_LRMV01000071|c17|13772-14569|+|AWV63_RS15290|enoyl-CoA_hydratase|WP_084261329.1	26.6	263	177	6	55	304	5	264	7.3e-13	79.0
input|c1|435125-436043|+|ctg1_405|	NZ_LT607752|c11|2036870-2037667|+|GA0070623_RS08185|enoyl-CoA_hydratase|WP_084261329.1	26.6	263	177	6	55	304	5	264	7.3e-13	79.0
input|c1|435125-436043|+|ctg1_405|	NZ_AUXZ01000123|c16|22378-23223|-|N476_RS21805|enoyl-CoA_hydratase|WP_063363775.1	26.0	258	176	6	55	300	8	262	9.5e-13	78.6
input|c1|435125-436043|+|ctg1_405|	NZ_AZUM01000009|c16|8269-9093|+|B126_RS0120295|enoyl-CoA_hydratase|WP_024877493.1	25.8	267	183	6	50	304	10	273	9.5e-13	78.6
input|c1|435125-436043|+|ctg1_405|	NZ_BAUA01000062|c37|51946-52758|-|NBRGI_RS13105|enoyl-CoA_hydratase|WP_029895956.1	27.2	261	183	4	52	305	10	270	9.5e-13	78.6
input|c1|435125-436043|+|ctg1_405|	NZ_BCSH01000104|c12|7387-8184|+|NLI01S_RS24045|enoyl-CoA_hydratase|WP_084392857.1	26.0	258	175	6	59	304	11	264	9.5e-13	78.6
input|c1|435125-436043|+|ctg1_405|	NZ_KE340297|c3|1068446-1069225|+|HMPREF1531_RS05015|enoyl-CoA_hydratase/isomerase_family_protein|WP_016668833.1	27.5	251	173	5	52	297	5	251	9.5e-13	78.6
input|c1|435125-436043|+|ctg1_405|	NZ_LMMJ01000001|c3|722371-723135|+|ASF23_RS03155|enoyl-CoA_hydratase/isomerase_family_protein|WP_055948655.1	29.5	193	129	5	51	236	9	201	9.5e-13	78.6
input|c1|435125-436043|+|ctg1_405|	NC_018681|c39|7424436-7425248|-|O3I_RS32965|enoyl-CoA_hydratase|WP_014987361.1	27.2	261	183	4	52	305	10	270	1.2e-12	78.2
input|c1|435125-436043|+|ctg1_405|	NZ_AFWY03000007|c12|91409-93757|-|AMY39116_RS0310755|acetyl-CoA_acetyltransferase|WP_020417666.1	26.4	261	176	6	51	303	528	780	1.2e-12	78.2
input|c1|435125-436043|+|ctg1_405|	NZ_BAGN01000416|c5|34790-35554|+|ON44_RS41215|enoyl-CoA_hydratase/isomerase_family_protein|WP_040700317.1	27.5	251	169	6	55	298	10	254	1.2e-12	78.2
input|c1|435125-436043|+|ctg1_405|	NZ_LOZC01000017|c3|12444-13229|-|WJ51_RS04375|enoyl-CoA_hydratase|WP_059827848.1	26.4	261	180	7	51	303	4	260	1.2e-12	78.2
input|c1|435125-436043|+|ctg1_405|	NZ_LPAE01000160|c21|52546-53331|+|WJ69_RS33605|enoyl-CoA_hydratase|WP_059827848.1	26.4	261	180	7	51	303	4	260	1.2e-12	78.2
input|c1|435125-436043|+|ctg1_405|	NZ_LPAI01000131|c19|11742-12527|-|WJ73_RS34535|enoyl-CoA_hydratase|WP_059827848.1	26.4	261	180	7	51	303	4	260	1.2e-12	78.2
input|c1|435125-436043|+|ctg1_405|	NZ_LPGA01000029|c4|52417-53202|+|WL10_RS12120|enoyl-CoA_hydratase|WP_059827848.1	26.4	261	180	7	51	303	4	260	1.2e-12	78.2
input|c1|435125-436043|+|ctg1_405|	NZ_FMHW01000002|c12|1785957-1786766|-|GA0074692_RS07735|enoyl-CoA_hydratase|WP_091640913.1	27.4	259	179	5	55	304	10	268	1.6e-12	77.8
input|c1|435125-436043|+|ctg1_405|	NZ_KB900701|c10|7309022-7309879|-|BRAEL_RS0135380|enoyl-CoA_hydratase|WP_018272731.1	27.8	259	162	7	56	298	26	275	1.6e-12	77.8
input|c1|435125-436043|+|ctg1_405|	NZ_LT607413|c24|6776682-6777491|+|GA0070618_RS28980|enoyl-CoA_hydratase|WP_088984460.1	26.5	268	188	5	46	304	1	268	1.6e-12	77.8
input|c1|435125-436043|+|ctg1_405|	NZ_CP016440|c3|2506398-2507174|-|BBN53_RS11505|enoyl-CoA_hydratase|WP_043209462.1	26.4	261	178	7	51	304	4	257	2.1e-12	77.4
input|c1|435125-436043|+|ctg1_405|	NZ_FNTH01000001|c5|3537836-3538630|-|BLW79_RS16955|enoyl-CoA_hydratase|WP_092126068.1	27.8	259	162	7	56	298	5	254	2.1e-12	77.4
input|c1|435125-436043|+|ctg1_405|	NZ_FOOT01000001|c2|1116448-1117221|-|BM040_RS04725|methylglutaconyl-CoA_hydratase|WP_092099479.1	26.8	254	176	5	51	297	2	252	2.1e-12	77.4
input|c1|435125-436043|+|ctg1_405|	NZ_KI421511|c8|4468883-4471231|+|AMYTH_RS0122040|acetyl-CoA_acetyltransferase|WP_027932148.1	26.2	263	174	7	51	303	528	780	2.1e-12	77.4
input|c1|435125-436043|+|ctg1_405|	NZ_MUXN01000023|c19|7446-8249|+|B0293_RS28495|enoyl-CoA_hydratase|WP_005164927.1	26.0	258	170	4	59	304	18	266	2.8e-12	77.0
input|c1|435125-436043|+|ctg1_405|	NZ_AXBP01000016|c2|574302-575111|-|PONAC_RS0111335|methylglutaconyl-CoA_hydratase|WP_051364416.1	27.2	254	175	5	51	297	14	264	3.6e-12	76.6
input|c1|435125-436043|+|ctg1_405|	NZ_CP007155|c6|2199378-2200142|-|KALB_RS10020|enoyl-CoA_hydratase|WP_025355586.1	28.5	242	156	7	51	285	3	234	3.6e-12	76.6
input|c1|435125-436043|+|ctg1_405|	NZ_JZIR02000002|c2|64539-65351|+|VI25_RS00615|methylglutaconyl-CoA_hydratase|WP_082455335.1	26.2	252	176	6	55	298	15	264	3.6e-12	76.6
input|c1|435125-436043|+|ctg1_405|	NZ_AJYC02000110|c17|42690-43451|-|WSS_RS32580|enoyl-CoA_hydratase/isomerase_family_protein|WP_005262677.1	26.7	251	173	6	58	304	9	252	4.7e-12	76.3
input|c1|435125-436043|+|ctg1_405|	NZ_BAFT02000098|c9|88075-88848|+|TY25_RS32875|enoyl-CoA_hydratase|WP_042262816.1	25.8	260	177	7	53	304	5	256	4.7e-12	76.3
input|c1|435125-436043|+|ctg1_405|	NZ_BDAY01000035|c31|105718-106521|-|NA11_RS19645|enoyl-CoA_hydratase|WP_069163390.1	26.3	266	189	4	46	304	1	266	4.7e-12	76.3
input|c1|435125-436043|+|ctg1_405|	NZ_BDBY01000425|c49|11041-11805|-|NP3_RS44665|enoyl-CoA_hydratase/isomerase_family_protein|WP_063047754.1	27.1	251	170	6	55	298	10	254	4.7e-12	76.3
input|c1|435125-436043|+|ctg1_405|	NZ_CP022088|c19|3312422-3313195|+|CEQ30_RS14650|enoyl-CoA_hydratase|WP_042262816.1	25.8	260	177	7	53	304	5	256	4.7e-12	76.3
input|c1|435125-436043|+|ctg1_405|	NZ_CTDX01000009|c1|77347-78132|+|BN1242_RS02245|hypothetical_protein|WP_062350713.1	24.3	263	176	6	53	302	6	258	4.7e-12	76.3
input|c1|435125-436043|+|ctg1_405|	NZ_KK037166|c20|7297321-7298100|+|KUTG_RS33580|enoyl-CoA_hydratase|WP_043722568.1	27.0	200	142	4	51	248	3	200	4.7e-12	76.3
input|c1|435125-436043|+|ctg1_405|	NZ_MKJX01000206|c8|91464-92237|-|BJF78_RS27760|enoyl-CoA_hydratase/isomerase_family_protein|WP_075943154.1	26.7	258	183	5	52	305	2	257	4.7e-12	76.3
input|c1|435125-436043|+|ctg1_405|	NZ_BAFP01000142|c11|38423-39223|+|ON19_RS29370|enoyl-CoA_hydratase|WP_043700005.1	25.8	260	186	4	52	304	6	265	6.2e-12	75.9
input|c1|435125-436043|+|ctg1_405|	NZ_LOZJ01000020|c2|18917-19702|-|WJ58_RS02330|enoyl-CoA_hydratase|WP_059629167.1	26.1	261	181	7	51	303	4	260	6.2e-12	75.9
input|c1|435125-436043|+|ctg1_405|	NZ_LPDV01000100|c15|52538-53323|+|WK60_RS24525|enoyl-CoA_hydratase|WP_059629167.1	26.1	261	181	7	51	303	4	260	6.2e-12	75.9
input|c1|435125-436043|+|ctg1_405|	NZ_LPEN01000085|c17|11712-12497|-|WK79_RS20870|enoyl-CoA_hydratase|WP_059629167.1	26.1	261	181	7	51	303	4	260	6.2e-12	75.9
input|c1|435125-436043|+|ctg1_405|	NZ_LPHE01000134|c14|11596-12381|-|WL30_RS29840|enoyl-CoA_hydratase|WP_059629167.1	26.1	261	181	7	51	303	4	260	6.2e-12	75.9
input|c1|435125-436043|+|ctg1_405|	NZ_LPJF01000006|c2|59721-60506|+|WL76_RS02970|enoyl-CoA_hydratase|WP_060255684.1	26.1	261	181	7	51	303	4	260	6.2e-12	75.9
input|c1|435125-436043|+|ctg1_405|	NZ_CP015098|c4|1053028-1053828|+|A4E84_RS04360|enoyl-CoA_hydratase|WP_079129336.1	26.2	260	182	5	55	304	6	265	8.1e-12	75.5
input|c1|435125-436043|+|ctg1_405|	NZ_CP016795|c29|6985650-6986423|-|BC342_RS30405|enoyl-CoA_hydratase/isomerase_family_protein|WP_070390510.1	26.2	260	175	5	46	302	4	249	8.1e-12	75.5
input|c1|435125-436043|+|ctg1_405|	NZ_FMCH01000523|c4|28019-28819|-|GA0115240_RS28240|crotonase|WP_093740979.1	26.1	272	183	7	44	304	1	265	8.1e-12	75.5
input|c1|435125-436043|+|ctg1_405|	NZ_LPCD01000022|c4|67268-68053|+|WK13_RS04255|enoyl-CoA_hydratase|WP_059724722.1	26.1	261	181	7	51	303	4	260	8.1e-12	75.5
input|c1|435125-436043|+|ctg1_405|	NZ_LPDR01000062|c17|29057-29842|+|WK56_RS31455|enoyl-CoA_hydratase|WP_059724722.1	26.1	261	181	7	51	303	4	260	8.1e-12	75.5
input|c1|435125-436043|+|ctg1_405|	NZ_CM001489|c18|3860187-3860966|+|FRAQA3DRAFT_RS15810|enoyl-CoA_hydratase|WP_009740036.1	31.5	181	120	3	50	229	2	179	1.1e-11	75.1
input|c1|435125-436043|+|ctg1_405|	NZ_KB911510|c2|243927-244709|+|H290_RS0104455|enoyl-CoA_hydratase|WP_020105565.1	30.0	213	141	5	53	261	6	214	1.1e-11	75.1
input|c1|435125-436043|+|ctg1_405|	NZ_LOVJ01000074|c16|66011-66796|+|WI82_RS25225|enoyl-CoA_hydratase|WP_059536179.1	26.1	261	181	7	51	303	4	260	1.1e-11	75.1
input|c1|435125-436043|+|ctg1_405|	NZ_LZJS01000068|c10|107934-108758|+|A5685_RS09185|enoyl-CoA_hydratase/isomerase_family_protein|WP_064951552.1	26.9	271	177	7	51	303	5	272	1.1e-11	75.1
input|c1|435125-436043|+|ctg1_405|	NZ_CP010820|c6|2360931-2361989|+|HR49_RS11765|enoyl-CoA_hydratase/isomerase_family_protein|WP_036126022.1	31.4	207	127	8	58	253	11	213	1.4e-11	74.7
input|c1|435125-436043|+|ctg1_405|	NZ_JRBA01000019|c5|236888-237946|-|KQ41_RS16185|enoyl-CoA_hydratase/isomerase_family_protein|WP_036126022.1	31.4	207	127	8	58	253	11	213	1.4e-11	74.7
input|c1|435125-436043|+|ctg1_405|	NZ_ANAD01000020|c3|4354-5187|+|D450_RS0102475|enoyl-CoA_hydratase|WP_083932530.1	25.0	260	185	5	55	304	17	276	1.8e-11	74.3
input|c1|435125-436043|+|ctg1_405|	NZ_ANAS01000011|c4|95654-96487|-|C892_RS0110920|enoyl-CoA_hydratase|WP_083932530.1	25.0	260	185	5	55	304	17	276	1.8e-11	74.3
input|c1|435125-436043|+|ctg1_405|	NZ_JTDI01000008|c8|29652-30551|-|LK12_RS21805|enoyl-CoA_hydratase|WP_039289801.1	23.9	280	187	6	51	305	4	282	1.8e-11	74.3
input|c1|435125-436043|+|ctg1_405|	NZ_LZJP01000126|c29|127218-127973|-|A5688_RS24390|enoyl-CoA_hydratase/isomerase_family_protein|WP_067907526.1	27.8	180	129	1	53	232	2	180	1.8e-11	74.3
input|c1|435125-436043|+|ctg1_405|	NZ_CP007145|c3|1309676-1310488|+|HSW_RS07090|enoyl-CoA_hydratase/isomerase_family_protein|WP_081768295.1	25.7	261	176	7	55	303	15	269	2.3e-11	73.9
input|c1|435125-436043|+|ctg1_405|	NZ_FNYE01000022|c8|42356-43150|+|BMW76_RS24790|enoyl-CoA_hydratase/isomerase_family_protein|WP_090869998.1	24.7	251	180	4	51	295	9	256	2.3e-11	73.9
input|c1|435125-436043|+|ctg1_405|	NZ_JNYZ01000010|c8|30662-31423|-|OO71_RS13830|enoyl-CoA_hydratase/isomerase_family_protein|WP_033290175.1	26.5	249	178	3	48	294	2	247	2.3e-11	73.9
input|c1|435125-436043|+|ctg1_405|	NZ_LMEC01000020|c2|404330-405112|+|ASC94_RS14370|enoyl-CoA_hydratase|WP_056395866.1	27.1	247	173	6	60	302	14	257	2.3e-11	73.9
input|c1|435125-436043|+|ctg1_405|	NZ_LZJQ01000078|c21|127281-128036|-|A5687_RS12920|enoyl-CoA_hydratase/isomerase_family_protein|WP_068270701.1	27.8	180	129	1	53	232	2	180	2.3e-11	73.9
input|c1|435125-436043|+|ctg1_405|	NZ_BAGH01000610|c3|28218-29021|+|ON39_RS43545|enoyl-CoA_hydratase|WP_040742983.1	25.6	266	191	4	46	304	1	266	3.1e-11	73.6
input|c1|435125-436043|+|ctg1_405|	NZ_CP009621|c2|5171751-5172548|-|PKOR_RS22185|methylglutaconyl-CoA_hydratase|WP_046313573.1	26.3	255	176	5	51	297	10	260	3.1e-11	73.6
input|c1|435125-436043|+|ctg1_405|	NZ_JMMU01000068|c8|56169-57227|-|EP18_RS22655|enoyl-CoA_hydratase/isomerase_family_protein|WP_036227211.1	30.4	207	129	7	58	253	11	213	3.1e-11	73.6
input|c1|435125-436043|+|ctg1_405|	NC_022080|c4|1935361-1936158|-|M493_RS09525|enoyl-CoA_hydratase/isomerase_family_protein|WP_020960116.1	26.8	265	181	8	47	304	6	264	4.0e-11	73.2
input|c1|435125-436043|+|ctg1_405|	NZ_AKVH01000068|c5|45679-46452|+|A462_RS27800|enoyl-CoA_hydratase|WP_008431696.1	25.9	251	170	7	61	302	12	255	4.0e-11	73.2
input|c1|435125-436043|+|ctg1_405|	NZ_AUGA01000022|c8|2329-3135|+|K359_RS0125125|enoyl-CoA_hydratase/isomerase_family_protein|WP_029081801.1	27.2	261	169	9	58	304	14	267	4.0e-11	73.2
input|c1|435125-436043|+|ctg1_405|	NZ_CP025624|c9|4858721-4859494|+|C0058_RS22555|enoyl-CoA_hydratase|WP_008431696.1	25.9	251	170	7	61	302	12	255	4.0e-11	73.2
input|c1|435125-436043|+|ctg1_405|	NZ_LOJP01000001|c2|1584319-1585089|-|TFC3_RS07210|enoyl-CoA_hydratase|WP_067497184.1	24.2	244	180	4	61	302	12	252	4.0e-11	73.2
input|c1|435125-436043|+|ctg1_405|	NZ_AKXH02000115|c4|56-829|-|MHB_RS24525|enoyl-CoA_hydratase|WP_003209039.1	25.5	247	176	4	61	302	12	255	5.2e-11	72.8
input|c1|435125-436043|+|ctg1_405|	NZ_DS995276|c4|1655257-1655868|+|RB2083_RS08570|enoyl-CoA_hydratase/isomerase_family_protein|WP_009828616.1	32.6	175	104	4	61	232	10	173	5.2e-11	72.8
input|c1|435125-436043|+|ctg1_405|	NZ_MAEM01000117|c8|1600-2415|+|A9W98_RS06905|enoyl-CoA_hydratase|WP_065132867.1	24.9	265	189	5	49	304	7	270	5.2e-11	72.8
input|c1|435125-436043|+|ctg1_405|	NZ_MIHG01000173|c22|7549-8364|-|BHQ23_RS25075|enoyl-CoA_hydratase|WP_065132867.1	24.9	265	189	5	49	304	7	270	5.2e-11	72.8
input|c1|435125-436043|+|ctg1_405|	NC_009328|c3|2018708-2019505|-|GTNG_RS09855|enoyl-CoA_hydratase/isomerase_family_protein|WP_008880638.1	26.4	265	182	8	47	304	6	264	6.8e-11	72.4
input|c1|435125-436043|+|ctg1_405|	NZ_ABVH01000006|c3|188549-189346|+|G11MC16DRAFT_RS10215|enoyl-CoA_hydratase/isomerase_family_protein|WP_008880638.1	26.4	265	182	8	47	304	6	264	6.8e-11	72.4
input|c1|435125-436043|+|ctg1_405|	NZ_CP014342|c1|1332646-1333443|+|GS3922_RS06655|enoyl-CoA_hydratase/isomerase_family_protein|WP_063165711.1	26.4	265	182	8	47	304	6	264	6.8e-11	72.4
input|c1|435125-436043|+|ctg1_405|	NZ_CP017690|c4|3643424-3644221|+|GTID1_RS18415|enoyl-CoA_hydratase/isomerase_family_protein|WP_008880638.1	26.4	265	182	8	47	304	6	264	6.8e-11	72.4
input|c1|435125-436043|+|ctg1_405|	NZ_CP017694|c4|3326281-3327078|+|GD3902_RS17055|enoyl-CoA_hydratase/isomerase_family_protein|WP_008880638.1	26.4	265	182	8	47	304	6	264	6.8e-11	72.4
input|c1|435125-436043|+|ctg1_405|	NZ_CP020030|c3|2147017-2147814|-|GTHT12_RS10615|enoyl-CoA_hydratase/isomerase_family_protein|WP_008880638.1	26.4	265	182	8	47	304	6	264	6.8e-11	72.4
input|c1|435125-436043|+|ctg1_405|	NZ_LGHK01000047|c8|44884-45690|-|AC628_RS12715|enoyl-CoA_hydratase/isomerase_family_protein|WP_074127136.1	28.0	261	167	9	58	304	14	267	6.8e-11	72.4
input|c1|435125-436043|+|ctg1_405|	NZ_LIDX01000087|c5|18387-19184|-|GEPA3_RS09860|enoyl-CoA_hydratase/isomerase_family_protein|WP_008880638.1	26.4	265	182	8	47	304	6	264	6.8e-11	72.4
input|c1|435125-436043|+|ctg1_405|	NZ_LWCH01000048|c5|10973-11788|+|A4G26_RS04650|enoyl-CoA_hydratase|WP_075541363.1	24.8	262	189	4	51	304	9	270	6.8e-11	72.4
input|c1|435125-436043|+|ctg1_405|	NC_015723|c3|921105-921878|+|CNE_RS22315|enoyl-CoA_hydratase|WP_013952541.1	25.3	265	175	6	50	304	5	256	8.9e-11	72.0
input|c1|435125-436043|+|ctg1_405|	NZ_LAVA02000018|c7|100493-101299|+|WN71_RS09255|enoyl-CoA_hydratase|WP_046583971.1	24.4	258	181	5	58	304	13	267	8.9e-11	72.0
input|c1|435125-436043|+|ctg1_405|	NZ_LJJX01000003|c2|212336-213115|-|FF86_RS03510|enoyl-CoA_hydratase|WP_044886802.1	29.5	210	136	6	50	252	2	206	8.9e-11	72.0
input|c1|435125-436043|+|ctg1_405|	NZ_LN681225|c3|1336367-1337416|+|LHA_RS06050|enoyl-CoA_hydratase/isomerase_family_protein|WP_045105747.1	32.2	180	118	3	53	229	4	182	8.9e-11	72.0
input|c1|435125-436043|+|ctg1_405|	NC_009674|c3|1842430-1843482|-|BCER98_RS08980|enoyl-CoA_hydratase/isomerase_family_protein|WP_012094223.1	29.0	231	153	8	50	271	2	230	1.2e-10	71.6
input|c1|435125-436043|+|ctg1_405|	NZ_JYPG01000012|c2|1025772-1026824|-|TU51_RS09190|enoyl-CoA_hydratase/isomerase_family_protein|WP_012094223.1	29.0	231	153	8	50	271	2	230	1.2e-10	71.6
input|c1|435125-436043|+|ctg1_405|	NZ_LLYB01000035|c2|31092-31877|+|CQ14_RS03005|enoyl-CoA_hydratase/isomerase_family_protein|WP_057856458.1	27.6	261	172	8	50	300	2	255	1.2e-10	71.6
input|c1|435125-436043|+|ctg1_405|	NC_013592|c6|3156391-3158583|-|DD586_RS13810|fatty_acid_oxidation_complex_subunit_alpha_FadJ|WP_012885450.1	28.0	175	121	3	60	229	27	201	1.5e-10	71.2
input|c1|435125-436043|+|ctg1_405|	NZ_CM001972|c4|3151478-3153670|-|DZERW192_RS14040|fatty_acid_oxidation_complex_subunit_alpha_FadJ|WP_038908569.1	28.0	175	121	3	60	229	27	201	1.5e-10	71.2
input|c1|435125-436043|+|ctg1_405|	NZ_LPUT01000003|c1|47716-48534|-|AU377_RS03490|1,4-dihydroxy-2-naphthoyl-CoA_synthase|WP_067404274.1	25.4	256	179	7	55	302	14	265	1.5e-10	71.2
input|c1|435125-436043|+|ctg1_405|	NZ_LWCQ01000001|c1|131793-132611|+|A4V14_RS00625|1,4-dihydroxy-2-naphthoyl-CoA_synthase|WP_064262556.1	25.1	255	181	5	55	302	14	265	1.5e-10	71.2
input|c1|435125-436043|+|ctg1_405|	NZ_AMXG01000046|c9|69905-70678|+|D109_RS0126205|enoyl-CoA_hydratase|WP_017479489.1	25.3	249	170	7	61	300	12	253	2.0e-10	70.9
input|c1|435125-436043|+|ctg1_405|	NZ_APMV01000009|c2|465226-467418|+|J134_RS04330|fatty_acid_oxidation_complex_subunit_alpha_FadJ|WP_038925328.1	28.0	175	121	3	60	229	27	201	2.0e-10	70.9
input|c1|435125-436043|+|ctg1_405|	NZ_CP006929|c6|3000219-3002411|-|W909_RS13260|fatty_acid_oxidation_complex_subunit_alpha_FadJ|WP_016941133.1	28.0	175	121	3	60	229	27	201	2.0e-10	70.9
input|c1|435125-436043|+|ctg1_405|	NZ_CP007699|c10|1268522-1269292|+|T261_RS06080|enoyl-CoA_hydratase|WP_078983468.1	25.9	251	163	7	62	302	14	251	2.0e-10	70.9
input|c1|435125-436043|+|ctg1_405|	NZ_LGDO01000485|c56|11907-12788|-|ADK60_RS32655|enoyl-CoA_hydratase|WP_079008879.1	25.0	264	182	5	53	304	33	292	2.0e-10	70.9
input|c1|435125-436043|+|ctg1_405|	NZ_LJPA01000007|c8|212274-213053|-|UK82_RS08555|enoyl-CoA_hydratase|WP_055406823.1	29.5	210	136	6	50	252	2	206	2.0e-10	70.9
input|c1|435125-436043|+|ctg1_405|	NZ_LN651373|c2|2056439-2057257|-|BN1189_RS15600|1,4-dihydroxy-2-naphthoyl-CoA_synthase|WP_040229284.1	25.3	253	183	5	55	302	14	265	2.0e-10	70.9
input|c1|435125-436043|+|ctg1_405|	NZ_CM001858|c6|2985327-2987519|-|DZE3532_RS13545|fatty_acid_oxidation_complex_subunit_alpha_FadJ|WP_023640264.1	28.0	175	121	3	60	229	27	201	2.6e-10	70.5
input|c1|435125-436043|+|ctg1_405|	NZ_CM001985|c7|3118520-3120712|-|DZEMK19_RS13885|fatty_acid_oxidation_complex_subunit_alpha_FadJ|WP_038914314.1	28.0	175	121	3	60	229	27	201	2.6e-10	70.5
input|c1|435125-436043|+|ctg1_405|	NZ_CP025799|c6|3149026-3151218|-|C1O30_RS14215|fatty_acid_oxidation_complex_subunit_alpha_FadJ|WP_102802047.1	28.0	175	121	3	60	229	27	201	2.6e-10	70.5
input|c1|435125-436043|+|ctg1_405|	NZ_KV827781|c3|803087-803905|-|HMPREF2580_RS08390|1,4-dihydroxy-2-naphthoyl-CoA_synthase|WP_002442063.1	24.3	255	183	5	55	302	14	265	2.6e-10	70.5
input|c1|435125-436043|+|ctg1_405|	NZ_AYSF01000032|c1|82560-83357|+|T260_RS133790|enoyl-CoA_hydratase/isomerase_family_protein|WP_020279576.1	26.3	213	148	4	97	304	56	264	3.4e-10	70.1
input|c1|435125-436043|+|ctg1_405|	NZ_BASG01000044|c3|12345-13142|+|GBLYS_RS02465|enoyl-CoA_hydratase/isomerase_family_protein|WP_020279576.1	26.3	213	148	4	97	304	56	264	3.4e-10	70.1
input|c1|435125-436043|+|ctg1_405|	NZ_CDMF01000001|c6|4161640-4162437|+|SRM1_RS18835|enoyl-CoA_hydratase|WP_042560225.1	24.9	261	182	7	51	302	8	263	3.4e-10	70.1
input|c1|435125-436043|+|ctg1_405|	NZ_CM001977|c6|3022793-3024985|-|DZE2538_RS13240|fatty_acid_oxidation_complex_subunit_alpha_FadJ|WP_038916532.1	28.0	175	121	3	60	229	27	201	3.4e-10	70.1
input|c1|435125-436043|+|ctg1_405|	NZ_LCZE01000032|c7|51587-52384|+|AA065_RS18335|enoyl-CoA_hydratase|WP_047302310.1	24.9	261	182	7	51	302	8	263	3.4e-10	70.1
input|c1|435125-436043|+|ctg1_405|	NZ_LT629756|c2|2222574-2223371|-|BLU24_RS10280|enoyl-CoA_hydratase|WP_093099761.1	25.1	259	180	7	51	300	8	261	3.4e-10	70.1
input|c1|435125-436043|+|ctg1_405|	NZ_MDKB01000002|c8|343376-344173|+|BA175_RS08040|enoyl-CoA_hydratase|WP_069170603.1	25.2	262	188	4	50	303	2	263	3.4e-10	70.1
input|c1|435125-436043|+|ctg1_405|	NC_014206|c2|1596950-1597747|+|GC56T3_RS08055|enoyl-CoA_hydratase/isomerase_family_protein|WP_013145073.1	26.3	213	148	4	97	304	56	264	4.4e-10	69.7
input|c1|435125-436043|+|ctg1_405|	NC_014915|c5|2030078-2030875|-|GYMC52_RS09940|enoyl-CoA_hydratase/isomerase_family_protein|WP_013145073.1	26.3	213	148	4	97	304	56	264	4.4e-10	69.7
input|c1|435125-436043|+|ctg1_405|	NZ_AFVW02000002|c14|313823-314647|+|MCOL_RS05425|enoyl-CoA_hydratase/isomerase_family_protein|WP_007770191.1	25.8	271	180	7	51	303	5	272	4.4e-10	69.7
input|c1|435125-436043|+|ctg1_405|	NZ_CP020821|c10|2140521-2141345|-|B9D87_RS09730|enoyl-CoA_hydratase/isomerase_family_protein|WP_007770191.1	25.8	271	180	7	51	303	5	272	4.4e-10	69.7
input|c1|435125-436043|+|ctg1_405|	NZ_CP024890|c5|1874887-1875672|-|CSW53_RS08810|enoyl-CoA_hydratase|WP_102031938.1	27.9	265	175	7	48	302	2	260	4.4e-10	69.7
input|c1|435125-436043|+|ctg1_405|	NZ_KQ948772|c17|158203-159018|+|AQJ64_RS24795|enoyl-CoA_hydratase/isomerase_family_protein|WP_059202987.1	24.3	230	167	4	53	275	8	237	4.4e-10	69.7
input|c1|435125-436043|+|ctg1_405|	NZ_CBXF010000068|c10|18585-19442|+|XSR1_RS05055|1,4-dihydroxy-2-naphthoyl-CoA_synthase|WP_038235720.1	25.0	248	177	5	61	302	34	278	5.8e-10	69.3
input|c1|435125-436043|+|ctg1_405|	NZ_CP011862|c3|1128758-1129516|-|WY02_RS04895|enoyl-CoA_hydratase|WP_062403209.1	25.7	257	175	6	53	304	6	251	5.8e-10	69.3
input|c1|435125-436043|+|ctg1_405|	NZ_JUVR01000024|c5|4962-5780|-|ADL70_RS01515|dihydroxynaphthoic_acid_synthetase|WP_049388792.1	24.7	255	182	5	55	302	14	265	5.8e-10	69.3
input|c1|435125-436043|+|ctg1_405|	NZ_LGDW01000248|c22|95396-96160|+|ADL01_RS21895|enoyl-CoA_hydratase/isomerase_family_protein|WP_053743733.1	26.5	245	163	7	61	302	13	243	5.8e-10	69.3
input|c1|435125-436043|+|ctg1_405|	NZ_LGKG01000152|c21|102050-102820|-|ADL29_RS26320|enoyl-CoA_hydratase|WP_053926074.1	25.5	251	164	7	62	302	14	251	5.8e-10	69.3
input|c1|435125-436043|+|ctg1_405|	NZ_LT629793|c7|5543097-5543870|-|BLU46_RS26210|enoyl-CoA_hydratase|WP_093207700.1	24.5	245	177	4	61	300	12	253	5.8e-10	69.3
input|c1|435125-436043|+|ctg1_405|	NZ_LZLY01000128|c13|7227-8042|+|A5655_RS20670|enoyl-CoA_hydratase|WP_067013215.1	24.7	263	188	5	51	304	9	270	5.8e-10	69.3
input|c1|435125-436043|+|ctg1_405|	NZ_ACFR01000008|c1|85807-86625|-|STACA0001_RS08460|1,4-dihydroxy-2-naphthoyl-CoA_synthase|WP_002435362.1	24.3	255	183	5	55	302	14	265	7.5e-10	68.9
input|c1|435125-436043|+|ctg1_405|	NZ_AP014956|c4|1850531-1851349|-|JMUB0001_RS08930|1,4-dihydroxy-2-naphthoyl-CoA_synthase|WP_002435362.1	24.3	255	183	5	55	302	14	265	7.5e-10	68.9
input|c1|435125-436043|+|ctg1_405|	NZ_CP007601|c1|348622-349440|+|ayp1020_RS01785|1,4-dihydroxy-2-naphthoyl-CoA_synthase|WP_002435362.1	24.3	255	183	5	55	302	14	265	7.5e-10	68.9
input|c1|435125-436043|+|ctg1_405|	NZ_CP017071|c3|1990492-1991289|-|BGM21_RS09830|enoyl-CoA_hydratase/isomerase_family_protein|WP_069304314.1	25.3	265	185	8	47	304	6	264	7.5e-10	68.9
input|c1|435125-436043|+|ctg1_405|	NZ_CP023966|c3|1689703-1690521|-|CRN29_RS08185|1,4-dihydroxy-2-naphthoyl-CoA_synthase|WP_002435362.1	24.3	255	183	5	55	302	14	265	7.5e-10	68.9
input|c1|435125-436043|+|ctg1_405|	NZ_CP027852|c1|114376-115233|+|C7R88_RS00500|1,4-dihydroxy-2-naphthoyl-CoA_synthase|WP_010864053.1	24.3	259	187	5	50	302	23	278	7.5e-10	68.9
input|c1|435125-436043|+|ctg1_405|	NZ_JMGB01000001|c1|437933-438751|+|CM54_RS02180|1,4-dihydroxy-2-naphthoyl-CoA_synthase|WP_002435362.1	24.3	255	183	5	55	302	14	265	7.5e-10	68.9
input|c1|435125-436043|+|ctg1_405|	NZ_JRKB01000035|c1|102724-103581|+|L975_RS06725|1,4-dihydroxy-2-naphthoyl-CoA_synthase|WP_010864053.1	24.3	259	187	5	50	302	23	278	7.5e-10	68.9
input|c1|435125-436043|+|ctg1_405|	NZ_JWHQ01000013|c1|357047-357904|+|RO06_RS08190|1,4-dihydroxy-2-naphthoyl-CoA_synthase|WP_010864053.1	24.3	259	187	5	50	302	23	278	7.5e-10	68.9
input|c1|435125-436043|+|ctg1_405|	NZ_KB944511|c1|697915-698772|-|PLESHI_RS12165|1,4-dihydroxy-2-naphthoyl-CoA_synthase|WP_010864053.1	24.3	259	187	5	50	302	23	278	7.5e-10	68.9
input|c1|435125-436043|+|ctg1_405|	NZ_KV766182|c2|2383502-2384560|-|BG258_RS11535|enoyl-CoA_hydratase/isomerase_family_protein|WP_069481474.1	31.5	149	96	3	58	200	11	159	7.5e-10	68.9
input|c1|435125-436043|+|ctg1_405|	NZ_LORZ02000001|c1|965924-966742|-|AL529_RS17350|1,4-dihydroxy-2-naphthoyl-CoA_synthase|WP_002435362.1	24.3	255	183	5	55	302	14	265	7.5e-10	68.9
input|c1|435125-436043|+|ctg1_405|	NZ_LSLA01000003|c3|91633-92451|-|AXY39_RS04440|1,4-dihydroxy-2-naphthoyl-CoA_synthase|WP_002435362.1	24.3	255	183	5	55	302	14	265	7.5e-10	68.9
input|c1|435125-436043|+|ctg1_405|	NZ_LT575468|c1|2211340-2212197|-|NCTC7364_RS09835|1,4-dihydroxy-2-naphthoyl-CoA_synthase|WP_010864053.1	24.3	259	187	5	50	302	23	278	7.5e-10	68.9
input|c1|435125-436043|+|ctg1_405|	NZ_LT629778|c7|3713468-3714265|+|BLU52_RS16335|enoyl-CoA_hydratase|WP_090284871.1	24.5	261	183	7	51	302	8	263	7.5e-10	68.9
input|c1|435125-436043|+|ctg1_405|	NZ_LWCP01000002|c3|142029-142847|+|A4V13_RS03355|1,4-dihydroxy-2-naphthoyl-CoA_synthase|WP_002435362.1	24.3	255	183	5	55	302	14	265	7.5e-10	68.9
input|c1|435125-436043|+|ctg1_405|	NZ_LZIT01000189|c10|48668-49492|-|A5672_RS14985|enoyl-CoA_hydratase/isomerase_family_protein|WP_067319155.1	25.1	275	177	8	51	303	5	272	7.5e-10	68.9
input|c1|435125-436043|+|ctg1_405|	NZ_LZKT01000069|c5|48792-49616|-|A5660_RS09150|enoyl-CoA_hydratase/isomerase_family_protein|WP_067319155.1	25.1	275	177	8	51	303	5	272	7.5e-10	68.9
input|c1|435125-436043|+|ctg1_405|	NZ_CM000740|c3|2150675-2151727|-|BCERE0029_RS11155|enoyl-CoA_hydratase/isomerase_family_protein|WP_000134895.1	28.6	259	162	11	58	302	11	260	9.9e-10	68.6
input|c1|435125-436043|+|ctg1_405|	NZ_FNRB01000003|c2|31026-32078|-|BLW26_RS11280|enoyl-CoA_hydratase/isomerase_family_protein|WP_000134895.1	28.6	259	162	11	58	302	11	260	9.9e-10	68.6
input|c1|435125-436043|+|ctg1_405|	NZ_JH792182|c5|3126255-3127307|+|ICG_RS16185|enoyl-CoA_hydratase/isomerase_family_protein|WP_000134897.1	28.6	259	162	11	58	302	11	260	9.9e-10	68.6
input|c1|435125-436043|+|ctg1_405|	NZ_KB976712|c3|1785207-1786259|-|IKQ_RS12925|enoyl-CoA_hydratase/isomerase_family_protein|WP_016129369.1	28.6	259	162	11	58	302	11	260	9.9e-10	68.6
input|c1|435125-436043|+|ctg1_405|	NZ_LZIX01000211|c18|6955-7779|+|A5704_RS16735|enoyl-CoA_hydratase/isomerase_family_protein|WP_067779979.1	25.2	278	179	8	48	303	2	272	9.9e-10	68.6
input|c1|435125-436043|+|ctg1_405|	NZ_MAOC01000022|c2|43917-44969|-|BAU23_RS08850|enoyl-CoA_hydratase/isomerase_family_protein|WP_000134895.1	28.6	259	162	11	58	302	11	260	9.9e-10	68.6
input|c1|435125-436043|+|ctg1_405|	NZ_MLAA01000008|c1|99768-100625|+|BKG89_RS03035|1,4-dihydroxy-2-naphthoyl-CoA_synthase|WP_077462702.1	24.0	258	189	5	50	302	23	278	9.9e-10	68.6
input|c1|435125-436043|+|ctg1_405|	NZ_AMGD01000020|c2|173385-174203|-|C406_RS0107545|1,4-dihydroxy-2-naphthoyl-CoA_synthase|WP_017380002.1	25.0	256	180	7	55	302	14	265	1.3e-09	68.2
input|c1|435125-436043|+|ctg1_405|	NZ_CM002330|c6|4006804-4007598|+|PMO01_RS17785|enoyl-CoA_hydratase|WP_024013684.1	25.0	260	183	7	51	302	8	263	1.3e-09	68.2
input|c1|435125-436043|+|ctg1_405|	NZ_LPNO01000013|c4|415131-415904|-|AU074_RS14705|enoyl-CoA_hydratase|WP_076015311.1	24.5	245	177	4	61	300	12	253	1.3e-09	68.2
input|c1|435125-436043|+|ctg1_405|	NZ_LZJA01000028|c4|6948-7772|+|A5701_RS02965|enoyl-CoA_hydratase/isomerase_family_protein|WP_067748348.1	25.2	278	179	8	48	303	2	272	1.3e-09	68.2
input|c1|435125-436043|+|ctg1_405|	NZ_LZJN01000196|c25|43633-44457|-|A5691_RS24025|enoyl-CoA_hydratase/isomerase_family_protein|WP_067748348.1	25.2	278	179	8	48	303	2	272	1.3e-09	68.2
input|c1|435125-436043|+|ctg1_405|	NZ_MPNT01000006|c8|128588-129412|+|BRW65_RS09200|enoyl-CoA_hydratase/isomerase_family_protein|WP_073873749.1	26.3	274	173	8	52	303	6	272	1.3e-09	68.2
input|c1|435125-436043|+|ctg1_405|	NZ_AXAN01000009|c17|84720-85898|-|A19U_RS0112670|enoyl-CoA_hydratase/isomerase_family_protein|WP_028209649.1	30.9	191	123	4	47	229	22	211	1.7e-09	67.8
input|c1|435125-436043|+|ctg1_405|	NZ_AXAO01000002|c1|84737-85915|-|A19S_RS0102500|enoyl-CoA_hydratase/isomerase_family_protein|WP_028209649.1	30.9	191	123	4	47	229	22	211	1.7e-09	67.8
input|c1|435125-436043|+|ctg1_405|	NZ_BAGK01000181|c16|11894-12670|-|ON36_RS19435|enoyl-CoA_hydratase|WP_043655483.1	30.6	173	116	4	61	232	18	187	1.7e-09	67.8
input|c1|435125-436043|+|ctg1_405|	NZ_MCIJ01000001|c5|1192297-1193052|-|Ae150APs1_RS05210|enoyl-CoA_hydratase|WP_010232698.1	25.7	257	175	6	53	304	5	250	1.7e-09	67.8
input|c1|435125-436043|+|ctg1_405|	NZ_MCIR01000001|c9|3884144-3884899|-|Ae707Ps1_RS17730|enoyl-CoA_hydratase|WP_010232698.1	25.7	257	175	6	53	304	5	250	1.7e-09	67.8
input|c1|435125-436043|+|ctg1_405|	NZ_BCRV01000011|c5|17551-18549|-|SP4_RS12530|enoyl-CoA_hydratase/isomerase_family_protein|WP_066471540.1	27.1	177	127	2	51	226	154	329	2.2e-09	67.4
input|c1|435125-436043|+|ctg1_405|	NZ_LT707063|c2|1615870-1616667|+|BXA01_RS07150|enoyl-CoA_hydratase|WP_076563702.1	24.3	259	182	8	51	300	8	261	2.2e-09	67.4
input|c1|435125-436043|+|ctg1_405|	NZ_LZLJ01000029|c4|26750-27562|-|A5643_RS04045|enoyl-CoA_hydratase|WP_066852206.1	25.6	250	172	5	61	302	18	261	2.2e-09	67.4
input|c1|435125-436043|+|ctg1_405|	NZ_MQUK01000004|c5|575792-576589|-|BSZ28_RS11575|enoyl-CoA_hydratase|WP_073472471.1	24.6	256	183	5	52	300	9	261	2.2e-09	67.4
input|c1|435125-436043|+|ctg1_405|	NZ_JH791923|c5|3053644-3054696|+|IE3_RS15685|enoyl-CoA_hydratase/isomerase_family_protein|WP_000134896.1	28.7	202	131	7	58	249	11	209	2.9e-09	67.0
input|c1|435125-436043|+|ctg1_405|	NZ_LNPU01000008|c2|110654-111472|-|AST17_RS02520|1,4-dihydroxy-2-naphthoyl-CoA_synthase|WP_029379114.1	23.9	255	184	5	55	302	14	265	2.9e-09	67.0
input|c1|435125-436043|+|ctg1_405|	NZ_MACI01000003|c1|62750-63802|-|BAQ48_RS00605|enoyl-CoA_hydratase/isomerase_family_protein|WP_071709568.1	28.8	226	143	7	58	271	11	230	2.9e-09	67.0
input|c1|435125-436043|+|ctg1_405|	NZ_FNKR01000003|c7|1508976-1509737|+|BLQ94_RS07385|enoyl-CoA_hydratase|WP_076963803.1	25.1	247	169	7	61	298	8	247	3.7e-09	66.6
input|c1|435125-436043|+|ctg1_405|	NZ_JFBG01000003|c1|67159-68013|-|BF99_RS0101195|hypothetical_protein|WP_025769413.1	24.7	283	181	7	51	304	4	283	3.7e-09	66.6
input|c1|435125-436043|+|ctg1_405|	NZ_KE150421|c1|12204-13022|+|HMPREF1210_RS00115|1,4-dihydroxy-2-naphthoyl-CoA_synthase|WP_016426539.1	24.6	256	181	7	55	302	14	265	3.7e-09	66.6
input|c1|435125-436043|+|ctg1_405|	NZ_LCZD01000021|c5|58389-59186|+|AA066_RS16990|enoyl-CoA_hydratase|WP_047295395.1	24.4	266	173	6	51	300	8	261	3.7e-09	66.6
input|c1|435125-436043|+|ctg1_405|	NZ_MACH01000080|c4|9133-10185|-|BAQ49_RS12210|enoyl-CoA_hydratase/isomerase_family_protein|WP_071745530.1	28.6	224	146	8	58	271	11	230	3.7e-09	66.6
input|c1|435125-436043|+|ctg1_405|	NZ_MAOG01000104|c5|11454-12506|-|BAU27_RS15840|enoyl-CoA_hydratase/isomerase_family_protein|WP_071771410.1	28.6	224	146	8	58	271	11	230	3.7e-09	66.6
input|c1|435125-436043|+|ctg1_405|	NC_008278|c20|4759465-4760862|-|FRAAL_RS19150|enoyl-CoA_hydratase/isomerase_family_protein|WP_011605501.1	27.5	178	127	2	52	228	278	454	4.9e-09	66.2
input|c1|435125-436043|+|ctg1_405|	NZ_AOHN01000034|c6|52918-53679|+|H097_RS23385|enoyl-CoA_hydratase|WP_032862790.1	24.7	247	170	7	61	298	8	247	4.9e-09	66.2
input|c1|435125-436043|+|ctg1_405|	NZ_BAFX01000095|c24|128929-129633|-|ON43_RS22280|enoyl-CoA_hydratase|WP_083913614.1	25.2	242	169	5	66	304	1	233	4.9e-09	66.2
input|c1|435125-436043|+|ctg1_405|	NZ_CVTS01000024|c4|52396-53157|+|BFQ03_RS04585|enoyl-CoA_hydratase|WP_032862790.1	24.7	247	170	7	61	298	8	247	4.9e-09	66.2
input|c1|435125-436043|+|ctg1_405|	NZ_JMQC01000008|c7|4547764-4548816|-|DJ93_RS24200|enoyl-CoA_hydratase/isomerase_family_protein|WP_042983636.1	30.0	190	125	5	50	232	2	190	4.9e-09	66.2
input|c1|435125-436043|+|ctg1_405|	NZ_LHVN01000028|c4|61152-61949|+|AD669_RS18145|enoyl-CoA_hydratase|WP_053122245.1	23.9	268	190	7	44	302	1	263	4.9e-09	66.2
input|c1|435125-436043|+|ctg1_405|	NZ_LRUN01000001|c1|57250-58047|+|BBF94_RS00245|enoyl-CoA_hydratase|WP_065257056.1	24.8	258	184	5	52	302	9	263	4.9e-09	66.2
input|c1|435125-436043|+|ctg1_405|	NZ_LZMA01000024|c3|13377-14195|-|A5653_RS02970|hypothetical_protein|WP_065125232.1	28.4	201	131	5	58	252	16	209	4.9e-09	66.2
input|c1|435125-436043|+|ctg1_405|	NZ_AJXJ01000669|c7|57127-57924|+|AYM_RS0116570|enoyl-CoA_hydratase|WP_016985456.1	24.9	265	187	7	44	300	1	261	6.4e-09	65.9
input|c1|435125-436043|+|ctg1_405|	NZ_AKCS01000005|c7|332376-333431|+|Y7E_RS0101805|enoyl-CoA_hydratase/isomerase_family_protein|WP_017149607.1	32.1	159	101	4	50	201	2	160	6.4e-09	65.9
input|c1|435125-436043|+|ctg1_405|	NZ_CP020569|c26|7777445-7778215|-|B1H19_RS34360|enoyl-CoA_hydratase|WP_083108792.1	25.6	246	170	6	62	302	14	251	6.4e-09	65.9
input|c1|435125-436043|+|ctg1_405|	NZ_CP023179|c6|2969805-2970860|+|CK938_RS15765|enoyl-CoA_hydratase/isomerase_family_protein|WP_095842965.1	29.5	200	128	7	58	247	11	207	6.4e-09	65.9
input|c1|435125-436043|+|ctg1_405|	NZ_JYCL01000070|c6|19285-20340|+|LG47_RS22715|enoyl-CoA_hydratase/isomerase_family_protein|WP_044784210.1	29.8	181	120	4	58	232	11	190	6.4e-09	65.9
input|c1|435125-436043|+|ctg1_405|	NZ_KB907307|c11|3049085-3049879|+|G361_RS0114040|hypothetical_protein|WP_019927721.1	24.9	261	183	6	51	304	9	263	6.4e-09	65.9
input|c1|435125-436043|+|ctg1_405|	NZ_KB976153|c6|242640-243692|+|IG9_RS13550|enoyl-CoA_hydratase/isomerase_family_protein|WP_016092656.1	28.2	259	163	11	58	302	11	260	6.4e-09	65.9
input|c1|435125-436043|+|ctg1_405|	NZ_LDPP01000020|c12|73378-74220|+|ABW17_RS15440|enoyl-CoA_hydratase|WP_046184371.1	25.7	218	148	5	51	256	7	222	6.4e-09	65.9
input|c1|435125-436043|+|ctg1_405|	NZ_LT629800|c3|2766672-2767433|+|BLU43_RS12550|enoyl-CoA_hydratase|WP_090293181.1	24.7	247	170	7	61	298	8	247	6.4e-09	65.9
input|c1|435125-436043|+|ctg1_405|	NZ_AYSM01000012|c2|214784-215839|-|V521_RS0109685|enoyl-CoA_hydratase/isomerase_family_protein|WP_029442246.1	29.3	181	121	4	58	232	11	190	8.3e-09	65.5
input|c1|435125-436043|+|ctg1_405|	NZ_BDBR01000009|c12|344883-345659|+|NS1_RS11440|enoyl-CoA_hydratase|WP_062983990.1	31.2	173	115	4	61	232	18	187	8.3e-09	65.5
input|c1|435125-436043|+|ctg1_405|	NZ_CP012099|c4|2204777-2205832|-|AC241_RS11520|enoyl-CoA_hydratase/isomerase_family_protein|WP_048564101.1	29.3	181	121	4	58	232	11	190	8.3e-09	65.5
input|c1|435125-436043|+|ctg1_405|	NZ_FOUY01000002|c10|114158-114862|-|BM093_RS03115|enoyl-CoA_hydratase|WP_093337460.1	25.4	244	166	6	66	304	1	233	8.3e-09	65.5
input|c1|435125-436043|+|ctg1_405|	NZ_JH791996|c5|2866972-2868024|+|IEE_RS14680|enoyl-CoA_hydratase/isomerase_family_protein|WP_002200575.1	28.6	259	162	11	58	302	11	260	8.3e-09	65.5
input|c1|435125-436043|+|ctg1_405|	NZ_JH804629|c5|40139-41191|+|IEM_RS15250|enoyl-CoA_hydratase/isomerase_family_protein|WP_002202094.1	28.2	259	163	11	58	302	11	260	8.3e-09	65.5
input|c1|435125-436043|+|ctg1_405|	NZ_JZRI01000036|c3|51524-52321|-|UB23_RS04425|enoyl-CoA_hydratase|WP_045058113.1	24.3	268	175	7	51	302	8	263	8.3e-09	65.5
input|c1|435125-436043|+|ctg1_405|	NZ_LABQ01000019|c1|66513-67568|+|TU67_RS07190|enoyl-CoA_hydratase/isomerase_family_protein|WP_048564101.1	29.3	181	121	4	58	232	11	190	8.3e-09	65.5
input|c1|435125-436043|+|ctg1_405|	NZ_LIGE01000036|c5|56488-57285|+|AK821_RS20635|enoyl-CoA_hydratase|WP_064391356.1	25.2	258	181	7	51	300	8	261	8.3e-09	65.5
input|c1|435125-436043|+|ctg1_405|	NZ_LMQZ01000008|c6|523629-524426|-|ASG55_RS17225|enoyl-CoA_hydratase|WP_056788531.1	24.8	258	182	7	51	300	8	261	8.3e-09	65.5
input|c1|435125-436043|+|ctg1_405|	NZ_LXLN01000025|c3|712138-713190|-|BWGOE2_RS11110|enoyl-CoA_hydratase/isomerase_family_protein|WP_002202094.1	28.2	259	163	11	58	302	11	260	8.3e-09	65.5
input|c1|435125-436043|+|ctg1_405|	NZ_LXLQ01000030|c3|24785-25837|-|BWGOE5_RS11385|enoyl-CoA_hydratase/isomerase_family_protein|WP_002202094.1	28.2	259	163	11	58	302	11	260	8.3e-09	65.5
input|c1|435125-436043|+|ctg1_405|	NZ_LXLR01000029|c3|9096-10148|-|BWGOE6_RS11505|enoyl-CoA_hydratase/isomerase_family_protein|WP_002202094.1	28.2	259	163	11	58	302	11	260	8.3e-09	65.5
input|c1|435125-436043|+|ctg1_405|	NZ_LXLW01000020|c3|220755-221807|-|BWGOE12_RS11340|enoyl-CoA_hydratase/isomerase_family_protein|WP_002202094.1	28.2	259	163	11	58	302	11	260	8.3e-09	65.5
input|c1|435125-436043|+|ctg1_405|	NZ_LXLX01000027|c3|76064-77116|-|BWGOE11_RS11850|enoyl-CoA_hydratase/isomerase_family_protein|WP_002202094.1	28.2	259	163	11	58	302	11	260	8.3e-09	65.5
input|c1|435125-436043|+|ctg1_405|	NC_011658|c3|2290582-2291637|-|BCAH187_RS11995|enoyl-CoA_hydratase/isomerase_family_protein|WP_000134902.1	29.3	181	121	4	58	232	11	190	1.1e-08	65.1
input|c1|435125-436043|+|ctg1_405|	NC_011969|c3|2245972-2247027|-|BCQ_RS11500|enoyl-CoA_hydratase/isomerase_family_protein|WP_000134912.1	29.3	181	121	4	58	232	11	190	1.1e-08	65.1
input|c1|435125-436043|+|ctg1_405|	NZ_CP017016|c2|2167422-2168477|-|BGI23_RS11310|enoyl-CoA_hydratase/isomerase_family_protein|WP_070805960.1	29.3	181	121	4	58	232	11	190	1.1e-08	65.1
input|c1|435125-436043|+|ctg1_405|	NZ_FOCU01000009|c7|57355-58152|+|BMY54_RS17740|enoyl-CoA_hydratase|WP_093435077.1	23.7	266	189	7	44	300	1	261	1.1e-08	65.1
input|c1|435125-436043|+|ctg1_405|	NZ_JH791951|c4|1983922-1984977|-|IE9_RS10305|enoyl-CoA_hydratase/isomerase_family_protein|WP_000139773.1	30.0	190	125	5	50	232	2	190	1.1e-08	65.1
input|c1|435125-436043|+|ctg1_405|	NZ_JH792018|c4|3084491-3085546|+|II9_RS16185|enoyl-CoA_hydratase/isomerase_family_protein|WP_000134902.1	29.3	181	121	4	58	232	11	190	1.1e-08	65.1
input|c1|435125-436043|+|ctg1_405|	NZ_JH792239|c3|2401561-2402616|+|IIK_RS12615|enoyl-CoA_hydratase/isomerase_family_protein|WP_000134902.1	29.3	181	121	4	58	232	11	190	1.1e-08	65.1
input|c1|435125-436043|+|ctg1_405|	NZ_JRKI01000034|c25|102721-103491|+|SNA_RS25175|enoyl-CoA_hydratase|WP_044366885.1	25.5	251	164	7	62	302	14	251	1.1e-08	65.1
input|c1|435125-436043|+|ctg1_405|	NZ_KB976237|c4|1497198-1498253|-|ICM_RS08465|enoyl-CoA_hydratase/isomerase_family_protein|WP_016081724.1	29.3	181	121	4	58	232	11	190	1.1e-08	65.1
input|c1|435125-436043|+|ctg1_405|	NZ_KN050656|c5|3239951-3241006|+|DJ51_RS17285|enoyl-CoA_hydratase/isomerase_family_protein|WP_000134902.1	29.3	181	121	4	58	232	11	190	1.1e-08	65.1
input|c1|435125-436043|+|ctg1_405|	NZ_MACE01000049|c5|85912-86967|+|BAQ46_RS17385|enoyl-CoA_hydratase/isomerase_family_protein|WP_071742230.1	29.3	181	121	4	58	232	11	190	1.1e-08	65.1
input|c1|435125-436043|+|ctg1_405|	NZ_MDYW01000009|c6|69353-70408|-|BHK97_RS09300|enoyl-CoA_hydratase/isomerase_family_protein|WP_061536798.1	29.3	181	121	4	58	232	11	190	1.1e-08	65.1
input|c1|435125-436043|+|ctg1_405|	NZ_MIEZ01000016|c2|898-1953|-|BHL13_RS21235|enoyl-CoA_hydratase/isomerase_family_protein|WP_074543903.1	29.3	181	121	4	58	232	11	190	1.1e-08	65.1
input|c1|435125-436043|+|ctg1_405|	NZ_MLKI01000013|c1|244489-245544|-|BKK41_RS13310|enoyl-CoA_hydratase/isomerase_family_protein|WP_000134902.1	29.3	181	121	4	58	232	11	190	1.1e-08	65.1
input|c1|435125-436043|+|ctg1_405|	NZ_MLKJ01000034|c4|11364-12419|-|BKK40_RS11780|enoyl-CoA_hydratase/isomerase_family_protein|WP_000134902.1	29.3	181	121	4	58	232	11	190	1.1e-08	65.1
input|c1|435125-436043|+|ctg1_405|	NC_011772|c5|2181080-2182135|-|BCG9842_RS11015|enoyl-CoA_hydratase/isomerase_family_protein|WP_000134893.1	29.3	181	121	4	58	232	11	190	1.4e-08	64.7
input|c1|435125-436043|+|ctg1_405|	NC_017200|c4|2363684-2364739|-|YBT020_RS12340|enoyl-CoA_hydratase/isomerase_family_protein|WP_000134900.1	29.3	181	121	4	58	232	11	190	1.4e-08	64.7
input|c1|435125-436043|+|ctg1_405|	NZ_AXBF01000004|c11|32605-33372|+|ARCT_RS0100155|enoyl-CoA_hydratase|WP_036783756.1	24.8	246	178	4	61	303	14	255	1.4e-08	64.7
input|c1|435125-436043|+|ctg1_405|	NZ_FNYB01000003|c9|213282-214337|+|BMZ34_RS08365|enoyl-CoA_hydratase/isomerase_family_protein|WP_074789572.1	29.3	181	121	4	58	232	11	190	1.4e-08	64.7
input|c1|435125-436043|+|ctg1_405|	NZ_KE504109|c3|2331562-2332617|+|M571_RS0112405|enoyl-CoA_hydratase/isomerase_family_protein|WP_000134901.1	29.3	181	121	4	58	232	11	190	1.4e-08	64.7
input|c1|435125-436043|+|ctg1_405|	NZ_MQTG01000005|c9|20035-21090|-|BHL31_RS03160|enoyl-CoA_hydratase/isomerase_family_protein|WP_078438882.1	29.5	190	126	5	50	232	2	190	1.4e-08	64.7
input|c1|435125-436043|+|ctg1_405|	NC_011725|c4|2221514-2222569|-|BCB4264_RS11465|enoyl-CoA_hydratase/isomerase_family_protein|WP_000139784.1	29.5	190	126	5	50	232	2	190	1.9e-08	64.3
input|c1|435125-436043|+|ctg1_405|	NC_018500|c7|1639885-1640940|+|BTG_RS08070|enoyl-CoA_hydratase/isomerase_family_protein|WP_000134894.1	29.3	181	121	4	58	232	11	190	1.9e-08	64.3
input|c1|435125-436043|+|ctg1_405|	NC_018508|c4|1743096-1744151|-|BTF1_RS08880|enoyl-CoA_hydratase/isomerase_family_protein|WP_000134894.1	29.3	181	121	4	58	232	11	190	1.9e-08	64.3
input|c1|435125-436043|+|ctg1_405|	NC_018877|c4|2278346-2279401|-|BTB_RS11680|enoyl-CoA_hydratase/isomerase_family_protein|WP_000134922.1	29.3	181	121	4	58	232	11	190	1.9e-08	64.3
input|c1|435125-436043|+|ctg1_405|	NC_022873|c5|2499640-2500695|-|YBT1518_RS12795|enoyl-CoA_hydratase/isomerase_family_protein|WP_023521868.1	29.3	181	121	4	58	232	11	190	1.9e-08	64.3
input|c1|435125-436043|+|ctg1_405|	NZ_AUNC01000072|c6|99334-101292|+|SMB34_RS20370|3-hydroxyacyl-CoA_dehydrogenase|WP_037992836.1	26.1	180	124	4	58	236	9	180	1.9e-08	64.3
input|c1|435125-436043|+|ctg1_405|	NZ_BDBG01000009|c10|96936-97712|+|NC5_RS11770|enoyl-CoA_hydratase|WP_056815776.1	30.6	173	116	4	61	232	18	187	1.9e-08	64.3
input|c1|435125-436043|+|ctg1_405|	NZ_BDCB01000030|c17|52210-52986|-|NS5_RS14225|enoyl-CoA_hydratase|WP_056815776.1	30.6	173	116	4	61	232	18	187	1.9e-08	64.3
input|c1|435125-436043|+|ctg1_405|	NZ_CM000715|c4|2082991-2084046|+|BCERE0002_RS10955|enoyl-CoA_hydratase/isomerase_family_protein|WP_000134923.1	29.3	181	121	4	58	232	11	190	1.9e-08	64.3
input|c1|435125-436043|+|ctg1_405|	NZ_CM000717|c4|2041514-2042569|-|BCERE0005_RS10660|enoyl-CoA_hydratase/isomerase_family_protein|WP_000134924.1	29.3	181	121	4	58	232	11	190	1.9e-08	64.3
input|c1|435125-436043|+|ctg1_405|	NZ_CM000756|c5|2068069-2069124|+|BTHUR0011_RS10740|enoyl-CoA_hydratase/isomerase_family_protein|WP_000134923.1	29.3	181	121	4	58	232	11	190	1.9e-08	64.3
input|c1|435125-436043|+|ctg1_405|	NZ_CM000758|c4|2237668-2238723|-|BTHUR0013_RS11210|enoyl-CoA_hydratase/isomerase_family_protein|WP_000134921.1	29.3	181	121	4	58	232	11	190	1.9e-08	64.3
input|c1|435125-436043|+|ctg1_405|	NZ_CM001804|c5|2430610-2431665|-|D828_RS0113965|enoyl-CoA_hydratase/isomerase_family_protein|WP_000134894.1	29.3	181	121	4	58	232	11	190	1.9e-08	64.3
input|c1|435125-436043|+|ctg1_405|	NZ_CP007512|c4|2049217-2050272|-|CY96_RS10480|enoyl-CoA_hydratase/isomerase_family_protein|WP_000134924.1	29.3	181	121	4	58	232	11	190	1.9e-08	64.3
input|c1|435125-436043|+|ctg1_405|	NZ_CP010577|c5|2291562-2292617|-|SD98_RS12065|enoyl-CoA_hydratase/isomerase_family_protein|WP_000134894.1	29.3	181	121	4	58	232	11	190	1.9e-08	64.3
input|c1|435125-436043|+|ctg1_405|	NZ_CP011151|c5|2266208-2267263|-|WR47_RS11320|enoyl-CoA_hydratase/isomerase_family_protein|WP_063547177.1	29.3	181	121	4	58	232	11	190	1.9e-08	64.3
input|c1|435125-436043|+|ctg1_405|	NZ_CP011566|c10|4456169-4456966|+|PDR5_RS19890|enoyl-CoA_hydratase|WP_064598256.1	23.3	266	194	5	44	302	1	263	1.9e-08	64.3
input|c1|435125-436043|+|ctg1_405|	NZ_CP012483|c7|3257216-3258271|+|ACN91_RS16550|enoyl-CoA_hydratase/isomerase_family_protein|WP_053564566.1	29.3	181	121	4	58	232	11	190	1.9e-08	64.3
input|c1|435125-436043|+|ctg1_405|	NZ_CP014282|c4|2194976-2196031|-|AXW78_RS11210|enoyl-CoA_hydratase/isomerase_family_protein|WP_061884130.1	29.3	181	121	4	58	232	11	190	1.9e-08	64.3
input|c1|435125-436043|+|ctg1_405|	NZ_CP014806|c2|1941489-1942307|-|ATY39_RS09560|1,4-dihydroxy-2-naphthoyl-CoA_synthase|WP_066789136.1	22.7	255	187	5	55	302	14	265	1.9e-08	64.3
input|c1|435125-436043|+|ctg1_405|	NZ_CP014847|c5|2370602-2371657|-|A3L20_RS12230|enoyl-CoA_hydratase/isomerase_family_protein|WP_000134894.1	29.3	181	121	4	58	232	11	190	1.9e-08	64.3
input|c1|435125-436043|+|ctg1_405|	NZ_CP015176|c5|2211349-2212404|-|Bt4C1_RS11395|enoyl-CoA_hydratase/isomerase_family_protein|WP_000134894.1	29.3	181	121	4	58	232	11	190	1.9e-08	64.3
input|c1|435125-436043|+|ctg1_405|	NZ_CP015250|c4|2439177-2440232|-|BTI247_RS12505|enoyl-CoA_hydratase/isomerase_family_protein|WP_053564566.1	29.3	181	121	4	58	232	11	190	1.9e-08	64.3
input|c1|435125-436043|+|ctg1_405|	NZ_CP015350|c4|2340969-2342024|-|BT246_RS12170|enoyl-CoA_hydratase/isomerase_family_protein|WP_053564566.1	29.3	181	121	4	58	232	11	190	1.9e-08	64.3
input|c1|435125-436043|+|ctg1_405|	NZ_CP017060|c4|2172534-2173589|-|FORC47_RS11450|enoyl-CoA_hydratase/isomerase_family_protein|WP_089170943.1	29.3	181	121	4	58	232	11	190	1.9e-08	64.3
input|c1|435125-436043|+|ctg1_405|	NZ_CP020002|c5|2459771-2460826|-|B4918_RS13015|enoyl-CoA_hydratase/isomerase_family_protein|WP_000134894.1	29.3	181	121	4	58	232	11	190	1.9e-08	64.3
input|c1|435125-436043|+|ctg1_405|	NZ_CP024655|c9|3168629-3169684|+|CSW12_RS16255|enoyl-CoA_hydratase/isomerase_family_protein|WP_074047299.1	29.3	181	121	4	58	232	11	190	1.9e-08	64.3
input|c1|435125-436043|+|ctg1_405|	NZ_CP026678|c12|5360761-5361816|+|C2I25_RS28240|enoyl-CoA_hydratase/isomerase_family_protein|WP_053564566.1	29.3	181	121	4	58	232	11	190	1.9e-08	64.3
input|c1|435125-436043|+|ctg1_405|	NZ_FOST01000001|c5|1435577-1436632|-|BM089_RS07510|enoyl-CoA_hydratase/isomerase_family_protein|WP_074047299.1	29.3	181	121	4	58	232	11	190	1.9e-08	64.3
input|c1|435125-436043|+|ctg1_405|	NZ_FOTX01000007|c8|152113-152889|-|BM168_RS24375|hypothetical_protein|WP_019048414.1	28.1	192	131	5	61	251	18	203	1.9e-08	64.3
input|c1|435125-436043|+|ctg1_405|	NZ_JH792025|c4|2112193-2113248|-|IIA_RS10820|enoyl-CoA_hydratase/isomerase_family_protein|WP_000134923.1	29.3	181	121	4	58	232	11	190	1.9e-08	64.3
input|c1|435125-436043|+|ctg1_405|	NZ_JH792104|c7|2605407-2606462|+|II5_RS13360|enoyl-CoA_hydratase/isomerase_family_protein|WP_000134894.1	29.3	181	121	4	58	232	11	190	1.9e-08	64.3
input|c1|435125-436043|+|ctg1_405|	NZ_JH792279|c7|2576848-2577903|+|IC1_RS13030|enoyl-CoA_hydratase/isomerase_family_protein|WP_000134894.1	29.3	181	121	4	58	232	11	190	1.9e-08	64.3
input|c1|435125-436043|+|ctg1_405|	NZ_JYCM01000076|c6|11680-12735|-|LG48_RS15585|enoyl-CoA_hydratase/isomerase_family_protein|WP_000134923.1	29.3	181	121	4	58	232	11	190	1.9e-08	64.3
input|c1|435125-436043|+|ctg1_405|	NZ_KB976107|c7|2634403-2635458|+|IAW_RS13295|enoyl-CoA_hydratase/isomerase_family_protein|WP_000134894.1	29.3	181	121	4	58	232	11	190	1.9e-08	64.3
input|c1|435125-436043|+|ctg1_405|	NZ_KB976537|c6|2676865-2677920|-|IGM_RS13290|enoyl-CoA_hydratase/isomerase_family_protein|WP_000134894.1	29.3	181	121	4	58	232	11	190	1.9e-08	64.3
input|c1|435125-436043|+|ctg1_405|	NZ_KB976803|c4|1521856-1522911|-|IIY_RS10005|enoyl-CoA_hydratase/isomerase_family_protein|WP_016117765.1	29.3	181	121	4	58	232	11	190	1.9e-08	64.3
input|c1|435125-436043|+|ctg1_405|	NZ_KN050654|c8|3941519-3942574|+|DJ50_RS19675|enoyl-CoA_hydratase/isomerase_family_protein|WP_000134923.1	29.3	181	121	4	58	232	11	190	1.9e-08	64.3
input|c1|435125-436043|+|ctg1_405|	NZ_LCYK01000075|c3|361281-362336|+|B4080_RS22800|enoyl-CoA_hydratase/isomerase_family_protein|WP_000134923.1	29.3	181	121	4	58	232	11	190	1.9e-08	64.3
input|c1|435125-436043|+|ctg1_405|	NZ_LJKC01000001|c4|175503-176558|-|B4084_RS00910|enoyl-CoA_hydratase/isomerase_family_protein|WP_000134923.1	29.3	181	121	4	58	232	11	190	1.9e-08	64.3
input|c1|435125-436043|+|ctg1_405|	NZ_LMFE01000001|c8|1769289-1770065|-|ASD42_RS08250|enoyl-CoA_hydratase|WP_056815776.1	30.6	173	116	4	61	232	18	187	1.9e-08	64.3
input|c1|435125-436043|+|ctg1_405|	NZ_LZOD01000010|c2|117152-118207|-|A8A07_RS01450|enoyl-CoA_hydratase/isomerase_family_protein|WP_074047299.1	29.3	181	121	4	58	232	11	190	1.9e-08	64.3
input|c1|435125-436043|+|ctg1_405|	NZ_LZRA01000064|c6|84879-85934|+|A9489_RS17440|enoyl-CoA_hydratase/isomerase_family_protein|WP_071714337.1	29.3	181	121	4	58	232	11	190	1.9e-08	64.3
input|c1|435125-436043|+|ctg1_405|	NZ_LZRC01000022|c3|144482-145537|-|A9490_RS07040|enoyl-CoA_hydratase/isomerase_family_protein|WP_071730135.1	29.3	181	121	4	58	232	11	190	1.9e-08	64.3
input|c1|435125-436043|+|ctg1_405|	NZ_MSTN01000001|c5|432155-433210|+|BVF97_RS02155|enoyl-CoA_hydratase/isomerase_family_protein|WP_000134922.1	29.3	181	121	4	58	232	11	190	1.9e-08	64.3
input|c1|435125-436043|+|ctg1_405|	NC_003909|c3|2275069-2276124|-|BCE_RS11660|enoyl-CoA_hydratase/isomerase_family_protein|WP_000134913.1	28.7	181	122	4	58	232	11	190	2.4e-08	63.9
input|c1|435125-436043|+|ctg1_405|	NC_010184|c4|2221439-2222491|-|BCERKBAB4_RS11060|enoyl-CoA_hydratase/isomerase_family_protein|WP_002065275.1	28.0	254	160	11	58	297	11	255	2.4e-08	63.9
input|c1|435125-436043|+|ctg1_405|	NC_014171|c4|2193658-2194713|-|BMB171_RS11370|enoyl-CoA_hydratase/isomerase_family_protein|WP_000139777.1	29.5	190	126	5	50	232	2	190	2.4e-08	63.9
input|c1|435125-436043|+|ctg1_405|	NC_018491|c5|4521669-4522724|+|BCK_RS23725|enoyl-CoA_hydratase/isomerase_family_protein|WP_000134914.1	28.7	181	122	4	58	232	11	190	2.4e-08	63.9
input|c1|435125-436043|+|ctg1_405|	NZ_AP014864|c6|3456432-3457487|+|KNN_RS17655|enoyl-CoA_hydratase/isomerase_family_protein|WP_000139779.1	29.5	190	126	5	50	232	2	190	2.4e-08	63.9
input|c1|435125-436043|+|ctg1_405|	NZ_ASPY01000056|c9|98683-99735|+|C174_RS09680|enoyl-CoA_hydratase/isomerase_family_protein|WP_002127283.1	28.0	254	160	11	58	297	11	255	2.4e-08	63.9
input|c1|435125-436043|+|ctg1_405|	NZ_ASPZ01000067|c10|32429-33484|+|C175_RS22400|enoyl-CoA_hydratase/isomerase_family_protein|WP_000139777.1	29.5	190	126	5	50	232	2	190	2.4e-08	63.9
input|c1|435125-436043|+|ctg1_405|	NZ_CAVI010000072|c8|11414-12469|-|EBGED10_RS05925|enoyl-CoA_hydratase/isomerase_family_protein|WP_000139776.1	29.5	190	126	5	50	232	2	190	2.4e-08	63.9
input|c1|435125-436043|+|ctg1_405|	NZ_CM000722|c4|2142414-2143469|+|BCERE0011_RS11090|enoyl-CoA_hydratase/isomerase_family_protein|WP_000139776.1	29.5	190	126	5	50	232	2	190	2.4e-08	63.9
input|c1|435125-436043|+|ctg1_405|	NZ_CM000729|c4|2023388-2024443|-|BCERE0018_RS10590|enoyl-CoA_hydratase/isomerase_family_protein|WP_000139781.1	29.5	190	126	5	50	232	2	190	2.4e-08	63.9
input|c1|435125-436043|+|ctg1_405|	NZ_CM000734|c12|5709738-5710793|-|BCERE0023_RS29335|enoyl-CoA_hydratase/isomerase_family_protein|WP_000139776.1	29.5	190	126	5	50	232	2	190	2.4e-08	63.9
input|c1|435125-436043|+|ctg1_405|	NZ_CM000737|c4|2114575-2115627|-|BCERE0026_RS10620|enoyl-CoA_hydratase/isomerase_family_protein|WP_002065275.1	28.0	254	160	11	58	297	11	255	2.4e-08	63.9
input|c1|435125-436043|+|ctg1_405|	NZ_CM000750|c5|2057472-2058527|-|BTHUR0005_RS10980|enoyl-CoA_hydratase/isomerase_family_protein|WP_000139779.1	29.5	190	126	5	50	232	2	190	2.4e-08	63.9
input|c1|435125-436043|+|ctg1_405|	NZ_CP004388|c6|3074497-3076473|+|TH3_RS14270|3-hydroxyacyl-CoA_dehydrogenase|WP_007090667.1	26.3	194	134	4	44	236	1	186	2.4e-08	63.9
input|c1|435125-436043|+|ctg1_405|	NZ_CP009686|c4|2264399-2265454|-|FORC5_RS11675|enoyl-CoA_hydratase/isomerase_family_protein|WP_000139776.1	29.5	190	126	5	50	232	2	190	2.4e-08	63.9
input|c1|435125-436043|+|ctg1_405|	NZ_CP009692|c7|3575269-3576321|+|BG05_RS20140|enoyl-CoA_hydratase/isomerase_family_protein|WP_002127283.1	28.0	254	160	11	58	297	11	255	2.4e-08	63.9
input|c1|435125-436043|+|ctg1_405|	NZ_CP009746|c5|2516491-2517543|+|BWEI_RS12665|enoyl-CoA_hydratase/isomerase_family_protein|WP_002031857.1	28.0	254	160	11	58	297	11	255	2.4e-08	63.9
input|c1|435125-436043|+|ctg1_405|	NZ_CP010106|c4|2188183-2189238|-|NF53_RS11395|enoyl-CoA_hydratase/isomerase_family_protein|WP_000139776.1	29.5	190	126	5	50	232	2	190	2.4e-08	63.9
input|c1|435125-436043|+|ctg1_405|	NZ_CP011145|c7|2923432-2924487|+|FORC13_RS15255|enoyl-CoA_hydratase/isomerase_family_protein|WP_000139777.1	29.5	190	126	5	50	232	2	190	2.4e-08	63.9
input|c1|435125-436043|+|ctg1_405|	NZ_CP012691|c5|2300259-2301314|-|FORC24_RS11620|enoyl-CoA_hydratase/isomerase_family_protein|WP_000139775.1	29.5	190	126	5	50	232	2	190	2.4e-08	63.9
input|c1|435125-436043|+|ctg1_405|	NZ_CP014486|c4|2226919-2227974|-|FORC21_RS11925|enoyl-CoA_hydratase/isomerase_family_protein|WP_000139777.1	29.5	190	126	5	50	232	2	190	2.4e-08	63.9
input|c1|435125-436043|+|ctg1_405|	NZ_CP015727|c3|1509406-1510461|-|DA68_RS07790|enoyl-CoA_hydratase/isomerase_family_protein|WP_000139776.1	29.5	190	126	5	50	232	2	190	2.4e-08	63.9
input|c1|435125-436043|+|ctg1_405|	NZ_CP016315|c6|2264532-2265587|-|BA203_RS11715|enoyl-CoA_hydratase/isomerase_family_protein|WP_025709709.1	29.5	190	126	5	50	232	2	190	2.4e-08	63.9
input|c1|435125-436043|+|ctg1_405|	NZ_CP016316|c2|2274256-2275311|-|BA202_RS11990|enoyl-CoA_hydratase/isomerase_family_protein|WP_000134913.1	28.7	181	122	4	58	232	11	190	2.4e-08	63.9
input|c1|435125-436043|+|ctg1_405|	NZ_CP016588|c7|3472413-3473468|+|BCM43_RS17565|enoyl-CoA_hydratase/isomerase_family_protein|WP_000139776.1	29.5	190	126	5	50	232	2	190	2.4e-08	63.9
input|c1|435125-436043|+|ctg1_405|	NZ_CP017234|c5|2228795-2229850|-|FORC48_RS11765|enoyl-CoA_hydratase/isomerase_family_protein|WP_000139776.1	29.5	190	126	5	50	232	2	190	2.4e-08	63.9
input|c1|435125-436043|+|ctg1_405|	NZ_CP017577|c3|1062066-1063121|-|BJG91_RS07785|enoyl-CoA_hydratase/isomerase_family_protein|WP_000139777.1	29.5	190	126	5	50	232	2	190	2.4e-08	63.9
input|c1|435125-436043|+|ctg1_405|	NZ_CP020383|c4|2175303-2176358|-|FORC60_RS11620|enoyl-CoA_hydratase/isomerase_family_protein|WP_000139776.1	29.5	190	126	5	50	232	2	190	2.4e-08	63.9
input|c1|435125-436043|+|ctg1_405|	NZ_CP020743|c4|2390691-2391743|-|B7492_RS12620|enoyl-CoA_hydratase/isomerase_family_protein|WP_085310944.1	28.0	254	160	11	58	297	11	255	2.4e-08	63.9
input|c1|435125-436043|+|ctg1_405|	NZ_CP022445|c4|2235901-2236956|-|CGZ63_RS12010|enoyl-CoA_hydratase/isomerase_family_protein|WP_025687427.1	29.5	190	126	5	50	232	2	190	2.4e-08	63.9
input|c1|435125-436043|+|ctg1_405|	NZ_CP026881|c6|4874449-4875231|-|C5F71_RS22875|enoyl-CoA_hydratase|WP_029298114.1	23.8	260	182	7	48	298	2	254	2.4e-08	63.9
input|c1|435125-436043|+|ctg1_405|	NZ_CP027234|c2|3074769-3075593|-|C3V43_RS12205|1,4-dihydroxy-2-naphthoyl-CoA_synthase|WP_021679043.1	24.7	263	182	7	49	302	11	266	2.4e-08	63.9
input|c1|435125-436043|+|ctg1_405|	NZ_FRBJ01000001|c6|539703-540758|-|BUA87_RS02810|enoyl-CoA_hydratase/isomerase_family_protein|WP_000139782.1	29.5	190	126	5	50	232	2	190	2.4e-08	63.9
input|c1|435125-436043|+|ctg1_405|	NZ_JENC01000021|c6|71427-72209|-|BG51_RS20555|enoyl-CoA_hydratase|WP_029298114.1	23.8	260	182	7	48	298	2	254	2.4e-08	63.9
input|c1|435125-436043|+|ctg1_405|	NZ_JH414709|c3|470803-471858|-|HMPREF1014_RS11530|enoyl-CoA_hydratase/isomerase_family_protein|WP_000139776.1	29.5	190	126	5	50	232	2	190	2.4e-08	63.9
input|c1|435125-436043|+|ctg1_405|	NZ_JH791802|c7|3361268-3362320|+|IKS_RS17005|enoyl-CoA_hydratase/isomerase_family_protein|WP_002065275.1	28.0	254	160	11	58	297	11	255	2.4e-08	63.9
input|c1|435125-436043|+|ctg1_405|	NZ_JH791809|c4|1723935-1724987|-|IKO_RS08535|enoyl-CoA_hydratase/isomerase_family_protein|WP_002065275.1	28.0	254	160	11	58	297	11	255	2.4e-08	63.9
input|c1|435125-436043|+|ctg1_405|	NZ_JH791819|c4|2159162-2160217|-|IKG_RS11025|enoyl-CoA_hydratase/isomerase_family_protein|WP_000139775.1	29.5	190	126	5	50	232	2	190	2.4e-08	63.9
input|c1|435125-436043|+|ctg1_405|	NZ_JH791833|c4|2076836-2077891|-|IKA_RS10585|enoyl-CoA_hydratase/isomerase_family_protein|WP_000139775.1	29.5	190	126	5	50	232	2	190	2.4e-08	63.9
input|c1|435125-436043|+|ctg1_405|	NZ_JH791837|c7|3146406-3147458|+|IKM_RS15885|enoyl-CoA_hydratase/isomerase_family_protein|WP_002168444.1	28.1	263	165	12	50	297	2	255	2.4e-08	63.9
input|c1|435125-436043|+|ctg1_405|	NZ_JH791854|c7|2607743-2608798|+|IK9_RS13165|enoyl-CoA_hydratase/isomerase_family_protein|WP_000139777.1	29.5	190	126	5	50	232	2	190	2.4e-08	63.9
input|c1|435125-436043|+|ctg1_405|	NZ_JH791865|c5|3283323-3284378|+|IK7_RS16895|enoyl-CoA_hydratase/isomerase_family_protein|WP_000139783.1	29.5	190	126	5	50	232	2	190	2.4e-08	63.9
input|c1|435125-436043|+|ctg1_405|	NZ_JH792011|c4|2132313-2133365|-|IEW_RS10500|enoyl-CoA_hydratase/isomerase_family_protein|WP_002127283.1	28.0	254	160	11	58	297	11	255	2.4e-08	63.9
input|c1|435125-436043|+|ctg1_405|	NZ_JH792080|c6|2550620-2551675|+|IIE_RS13345|enoyl-CoA_hydratase/isomerase_family_protein|WP_000139777.1	29.5	190	126	5	50	232	2	190	2.4e-08	63.9
input|c1|435125-436043|+|ctg1_405|	NZ_JH792222|c3|1432704-1433759|-|ICE_RS07355|enoyl-CoA_hydratase/isomerase_family_protein|WP_000139782.1	29.5	190	126	5	50	232	2	190	2.4e-08	63.9
input|c1|435125-436043|+|ctg1_405|	NZ_JH792251|c7|3076826-3077878|+|III_RS15545|enoyl-CoA_hydratase/isomerase_family_protein|WP_002168444.1	28.1	263	165	12	50	297	2	255	2.4e-08	63.9
input|c1|435125-436043|+|ctg1_405|	NZ_JH804683|c8|3413847-3414902|+|IGE_RS16885|enoyl-CoA_hydratase/isomerase_family_protein|WP_000139780.1	29.5	190	126	5	50	232	2	190	2.4e-08	63.9
input|c1|435125-436043|+|ctg1_405|	NZ_JURK01000042|c5|80496-81551|+|ADJ26_RS15230|enoyl-CoA_hydratase/isomerase_family_protein|WP_049107712.1	29.5	190	126	5	50	232	2	190	2.4e-08	63.9
input|c1|435125-436043|+|ctg1_405|	NZ_JXDH01000047|c13|32840-33895|+|SK30_RS10460|enoyl-CoA_hydratase/isomerase_family_protein|WP_000139776.1	29.5	190	126	5	50	232	2	190	2.4e-08	63.9
input|c1|435125-436043|+|ctg1_405|	NZ_JYFS01000025|c4|74981-76033|+|SZ39_RS08530|enoyl-CoA_hydratase/isomerase_family_protein|WP_002065275.1	28.0	254	160	11	58	297	11	255	2.4e-08	63.9
input|c1|435125-436043|+|ctg1_405|	NZ_JYFW01000013|c3|44115-45170|-|TQ94_RS08825|enoyl-CoA_hydratase/isomerase_family_protein|WP_048558414.1	29.5	190	126	5	50	232	2	190	2.4e-08	63.9
input|c1|435125-436043|+|ctg1_405|	NZ_JYPI01000029|c3|135590-136645|-|TU54_RS11980|enoyl-CoA_hydratase/isomerase_family_protein|WP_000139776.1	29.5	190	126	5	50	232	2	190	2.4e-08	63.9
input|c1|435125-436043|+|ctg1_405|	NZ_KB976125|c1|40022-41074|+|IGA_RS00165|enoyl-CoA_hydratase/isomerase_family_protein|WP_002065275.1	28.0	254	160	11	58	297	11	255	2.4e-08	63.9
input|c1|435125-436043|+|ctg1_405|	NZ_KB976173|c3|1657442-1658497|-|IIU_RS08915|enoyl-CoA_hydratase/isomerase_family_protein|WP_016109925.1	29.5	190	126	5	50	232	2	190	2.4e-08	63.9
input|c1|435125-436043|+|ctg1_405|	NZ_KB976254|c3|1213788-1214843|-|IKE_RS06365|enoyl-CoA_hydratase/isomerase_family_protein|WP_000139777.1	29.5	190	126	5	50	232	2	190	2.4e-08	63.9
input|c1|435125-436043|+|ctg1_405|	NZ_KB976280|c7|378298-379350|+|IIC_RS17010|enoyl-CoA_hydratase/isomerase_family_protein|WP_002065275.1	28.0	254	160	11	58	297	11	255	2.4e-08	63.9
input|c1|435125-436043|+|ctg1_405|	NZ_KB976677|c6|1449397-1450449|-|IK1_RS11235|enoyl-CoA_hydratase/isomerase_family_protein|WP_002127283.1	28.0	254	160	11	58	297	11	255	2.4e-08	63.9
input|c1|435125-436043|+|ctg1_405|	NZ_KB976829|c5|228837-229892|-|IKC_RS11935|enoyl-CoA_hydratase/isomerase_family_protein|WP_000139776.1	29.5	190	126	5	50	232	2	190	2.4e-08	63.9
input|c1|435125-436043|+|ctg1_405|	NZ_KE332536|c8|2578894-2579949|+|ICA_RS12835|enoyl-CoA_hydratase/isomerase_family_protein|WP_000139782.1	29.5	190	126	5	50	232	2	190	2.4e-08	63.9
input|c1|435125-436043|+|ctg1_405|	NZ_KN849183|c2|83170-84225|+|C797_RS04760|enoyl-CoA_hydratase/isomerase_family_protein|WP_000139779.1	29.5	190	126	5	50	232	2	190	2.4e-08	63.9
input|c1|435125-436043|+|ctg1_405|	NZ_LABH01000041|c3|86313-87368|+|TU58_RS16545|enoyl-CoA_hydratase/isomerase_family_protein|WP_000139776.1	29.5	190	126	5	50	232	2	190	2.4e-08	63.9
input|c1|435125-436043|+|ctg1_405|	NZ_LABI01000035|c7|85413-86468|+|TU59_RS23800|enoyl-CoA_hydratase/isomerase_family_protein|WP_000139775.1	29.5	190	126	5	50	232	2	190	2.4e-08	63.9
input|c1|435125-436043|+|ctg1_405|	NZ_LABO01000046|c11|68407-69462|-|TU65_RS24050|enoyl-CoA_hydratase/isomerase_family_protein|WP_048546667.1	29.3	181	121	4	58	232	11	190	2.4e-08	63.9
input|c1|435125-436043|+|ctg1_405|	NZ_LABT01000017|c5|95753-96805|+|TU70_RS11245|enoyl-CoA_hydratase/isomerase_family_protein|WP_002065275.1	28.0	254	160	11	58	297	11	255	2.4e-08	63.9
input|c1|435125-436043|+|ctg1_405|	NZ_LDUP01000039|c3|187518-188573|-|VK96_RS20260|enoyl-CoA_hydratase/isomerase_family_protein|WP_000139777.1	29.5	190	126	5	50	232	2	190	2.4e-08	63.9
input|c1|435125-436043|+|ctg1_405|	NZ_LJIT01000121|c3|184823-185878|+|B4079_RS25595|enoyl-CoA_hydratase/isomerase_family_protein|WP_000134913.1	28.7	181	122	4	58	232	11	190	2.4e-08	63.9
input|c1|435125-436043|+|ctg1_405|	NZ_LJJZ01000043|c5|91622-92677|+|B4081_RS11160|enoyl-CoA_hydratase/isomerase_family_protein|WP_000139779.1	29.5	190	126	5	50	232	2	190	2.4e-08	63.9
input|c1|435125-436043|+|ctg1_405|	NZ_LJKB01000108|c8|98123-99175|+|B4083_RS25190|enoyl-CoA_hydratase/isomerase_family_protein|WP_002065275.1	28.0	254	160	11	58	297	11	255	2.4e-08	63.9
input|c1|435125-436043|+|ctg1_405|	NZ_LJKH01000025|c2|56074-57129|+|B4118_RS08435|enoyl-CoA_hydratase/isomerase_family_protein|WP_000139776.1	29.5	190	126	5	50	232	2	190	2.4e-08	63.9
input|c1|435125-436043|+|ctg1_405|	NZ_LJKI01000021|c5|49697-50752|+|B4120_RS04870|enoyl-CoA_hydratase/isomerase_family_protein|WP_000139777.1	29.5	190	126	5	50	232	2	190	2.4e-08	63.9
input|c1|435125-436043|+|ctg1_405|	NZ_LKID01000089|c8|18945-20000|-|AMR94_RS23295|enoyl-CoA_hydratase/isomerase_family_protein|WP_000139776.1	29.5	190	126	5	50	232	2	190	2.4e-08	63.9
input|c1|435125-436043|+|ctg1_405|	NZ_LOMP01000079|c4|27596-28648|-|AT269_RS12045|enoyl-CoA_hydratase/isomerase_family_protein|WP_002031857.1	28.0	254	160	11	58	297	11	255	2.4e-08	63.9
input|c1|435125-436043|+|ctg1_405|	NZ_LOMV01000046|c2|18161-19216|-|AT277_RS09510|enoyl-CoA_hydratase/isomerase_family_protein|WP_000134914.1	28.7	181	122	4	58	232	11	190	2.4e-08	63.9
input|c1|435125-436043|+|ctg1_405|	NZ_LOQA01000130|c5|8998-10053|-|AT278_RS18165|enoyl-CoA_hydratase/isomerase_family_protein|WP_061655390.1	29.5	190	126	5	50	232	2	190	2.4e-08	63.9
input|c1|435125-436043|+|ctg1_405|	NZ_LRPH01000093|c6|1088-2140|-|AWW70_RS25640|enoyl-CoA_hydratase/isomerase_family_protein|WP_060751730.1	28.0	254	160	11	58	297	11	255	2.4e-08	63.9
input|c1|435125-436043|+|ctg1_405|	NZ_LSTW01000034|c4|11197-12252|-|A0J56_RS10680|enoyl-CoA_hydratase/isomerase_family_protein|WP_000139776.1	29.5	190	126	5	50	232	2	190	2.4e-08	63.9
input|c1|435125-436043|+|ctg1_405|	NZ_LXLG01000017|c4|1171589-1172644|-|BTGOE2_RS12375|enoyl-CoA_hydratase/isomerase_family_protein|WP_049107712.1	29.5	190	126	5	50	232	2	190	2.4e-08	63.9
input|c1|435125-436043|+|ctg1_405|	NZ_LXLH01000020|c4|73518-74573|+|BTGOE3_RS10555|enoyl-CoA_hydratase/isomerase_family_protein|WP_000139776.1	29.5	190	126	5	50	232	2	190	2.4e-08	63.9
input|c1|435125-436043|+|ctg1_405|	NZ_LXLI01000019|c4|265159-266214|-|BTGOE4_RS11760|enoyl-CoA_hydratase/isomerase_family_protein|WP_069604849.1	29.5	190	126	5	50	232	2	190	2.4e-08	63.9
input|c1|435125-436043|+|ctg1_405|	NZ_LXLT01000026|c4|19395-20447|-|BWGOE8_RS11070|enoyl-CoA_hydratase/isomerase_family_protein|WP_070142528.1	28.0	254	160	11	58	297	11	255	2.4e-08	63.9
input|c1|435125-436043|+|ctg1_405|	NZ_LZQX01000022|c6|126677-127732|-|A9486_RS09700|enoyl-CoA_hydratase/isomerase_family_protein|WP_071736331.1	28.7	181	122	4	58	232	11	190	2.4e-08	63.9
input|c1|435125-436043|+|ctg1_405|	NZ_LZQY01000098|c7|57256-58311|+|A9485_RS23240|enoyl-CoA_hydratase/isomerase_family_protein|WP_000139777.1	29.5	190	126	5	50	232	2	190	2.4e-08	63.9
input|c1|435125-436043|+|ctg1_405|	NZ_LZQZ01000009|c2|315999-317054|-|A9487_RS03945|enoyl-CoA_hydratase/isomerase_family_protein|WP_000139781.1	29.5	190	126	5	50	232	2	190	2.4e-08	63.9
input|c1|435125-436043|+|ctg1_405|	NZ_LZRI01000012|c4|542905-543960|-|A9987_RS13150|enoyl-CoA_hydratase/isomerase_family_protein|WP_049107712.1	29.5	190	126	5	50	232	2	190	2.4e-08	63.9
input|c1|435125-436043|+|ctg1_405|	NZ_MCAX01000001|c6|2276729-2277784|+|BC344_RS11315|enoyl-CoA_hydratase/isomerase_family_protein|WP_000139776.1	29.5	190	126	5	50	232	2	190	2.4e-08	63.9
input|c1|435125-436043|+|ctg1_405|	NZ_MIFP01000007|c13|11414-12469|-|BHL34_RS10030|enoyl-CoA_hydratase/isomerase_family_protein|WP_000139776.1	29.5	190	126	5	50	232	2	190	2.4e-08	63.9
input|c1|435125-436043|+|ctg1_405|	NZ_MIFU01000105|c6|27606-28388|+|BHC62_RS20525|enoyl-CoA_hydratase|WP_070995953.1	23.8	260	182	7	48	298	2	254	2.4e-08	63.9
input|c1|435125-436043|+|ctg1_405|	NZ_MJBF01000023|c4|79491-80546|+|BHV55_RS17475|enoyl-CoA_hydratase/isomerase_family_protein|WP_000139776.1	29.5	190	126	5	50	232	2	190	2.4e-08	63.9
input|c1|435125-436043|+|ctg1_405|	NZ_MPLD01000011|c8|221588-222385|+|BOW65_RS19850|enoyl-CoA_hydratase|WP_077573900.1	24.4	258	183	7	51	300	8	261	2.4e-08	63.9
input|c1|435125-436043|+|ctg1_405|	NZ_MPOL01000004|c5|707961-709016|+|BJR05_RS11875|enoyl-CoA_hydratase/isomerase_family_protein|WP_000134911.1	28.7	181	122	4	58	232	11	190	2.4e-08	63.9
input|c1|435125-436043|+|ctg1_405|	NZ_MQTH01000023|c2|38177-39232|+|BHL21_RS16985|enoyl-CoA_hydratase/isomerase_family_protein|WP_049107712.1	29.5	190	126	5	50	232	2	190	2.4e-08	63.9
input|c1|435125-436043|+|ctg1_405|	NZ_MRWR01000175|c4|191428-192483|-|BTO25_RS11065|enoyl-CoA_hydratase/isomerase_family_protein|WP_000139775.1	29.5	190	126	5	50	232	2	190	2.4e-08	63.9
input|c1|435125-436043|+|ctg1_405|	NZ_MSFC01000021|c5|83152-84207|+|BUM91_RS16780|enoyl-CoA_hydratase/isomerase_family_protein|WP_000139782.1	29.5	190	126	5	50	232	2	190	2.4e-08	63.9
input|c1|435125-436043|+|ctg1_405|	NZ_MUAH01000003|c8|400665-401717|-|BW899_RS10000|enoyl-CoA_hydratase/isomerase_family_protein|WP_002065275.1	28.0	254	160	11	58	297	11	255	2.4e-08	63.9
input|c1|435125-436043|+|ctg1_405|	NZ_MUAI01000016|c1|74061-75113|-|BW900_RS18265|enoyl-CoA_hydratase/isomerase_family_protein|WP_002065275.1	28.0	254	160	11	58	297	11	255	2.4e-08	63.9
input|c1|435125-436043|+|ctg1_405|	NZ_MUAJ01000005|c10|159592-160644|+|BW897_RS09150|enoyl-CoA_hydratase/isomerase_family_protein|WP_002065275.1	28.0	254	160	11	58	297	11	255	2.4e-08	63.9
input|c1|435125-436043|+|ctg1_405|	NZ_MUAN01000015|c4|74515-75567|-|BW894_RS17915|enoyl-CoA_hydratase/isomerase_family_protein|WP_002065275.1	28.0	254	160	11	58	297	11	255	2.4e-08	63.9
input|c1|435125-436043|+|ctg1_405|	NC_018693|c3|1513342-1514394|-|MC28_RS07760|enoyl-CoA_hydratase/isomerase_family_protein|WP_000138562.1	28.3	219	143	7	50	255	2	219	3.2e-08	63.5
input|c1|435125-436043|+|ctg1_405|	NC_022781|c7|4852375-4853427|-|BTOYO_RS24770|enoyl-CoA_hydratase/isomerase_family_protein|WP_000138562.1	28.3	219	143	7	50	255	2	219	3.2e-08	63.5
input|c1|435125-436043|+|ctg1_405|	NZ_CM000731|c4|2082601-2083653|-|BCERE0020_RS10535|enoyl-CoA_hydratase/isomerase_family_protein|WP_000138562.1	28.3	219	143	7	50	255	2	219	3.2e-08	63.5
input|c1|435125-436043|+|ctg1_405|	NZ_CM000736|c4|2043448-2044503|+|BCERE0025_RS10695|enoyl-CoA_hydratase/isomerase_family_protein|WP_000139772.1	29.5	190	126	5	50	232	2	190	3.2e-08	63.5
input|c1|435125-436043|+|ctg1_405|	NZ_CM000739|c3|2151910-2152965|+|BCERE0028_RS10885|enoyl-CoA_hydratase/isomerase_family_protein|WP_000134918.1	28.7	181	122	4	58	232	11	190	3.2e-08	63.5
input|c1|435125-436043|+|ctg1_405|	NZ_CP019230|c3|1712701-1713756|-|BVH75_RS09265|enoyl-CoA_hydratase/isomerase_family_protein|WP_087875337.1	28.9	190	127	5	50	232	2	190	3.2e-08	63.5
input|c1|435125-436043|+|ctg1_405|	NZ_CP020437|c4|732216-733268|+|A6J74_RS05345|enoyl-CoA_hydratase/isomerase_family_protein|WP_000138562.1	28.3	219	143	7	50	255	2	219	3.2e-08	63.5
input|c1|435125-436043|+|ctg1_405|	NZ_HG810017|c4|950619-951674|-|BTDB27_RS20085|enoyl-CoA_hydratase/isomerase_family_protein|WP_030025558.1	29.5	190	126	5	50	232	2	190	3.2e-08	63.5
input|c1|435125-436043|+|ctg1_405|	NZ_JH791945|c3|1495182-1496234|-|IEC_RS07680|enoyl-CoA_hydratase/isomerase_family_protein|WP_000138562.1	28.3	219	143	7	50	255	2	219	3.2e-08	63.5
input|c1|435125-436043|+|ctg1_405|	NZ_JH792120|c4|2178748-2179800|-|IGO_RS10705|enoyl-CoA_hydratase/isomerase_family_protein|WP_000138562.1	28.3	219	143	7	50	255	2	219	3.2e-08	63.5
input|c1|435125-436043|+|ctg1_405|	NZ_JH792135|c3|1508980-1510032|-|IGK_RS07735|enoyl-CoA_hydratase/isomerase_family_protein|WP_000138562.1	28.3	219	143	7	50	255	2	219	3.2e-08	63.5
input|c1|435125-436043|+|ctg1_405|	NZ_JTKF01000023|c3|241201-241998|-|OC71_RS13210|enoyl-CoA_hydratase|WP_041069670.1	23.7	266	175	6	51	300	8	261	3.2e-08	63.5
input|c1|435125-436043|+|ctg1_405|	NZ_KB976660|c6|1456771-1457823|-|IIS_RS17290|enoyl-CoA_hydratase/isomerase_family_protein|WP_016108341.1	28.3	219	143	7	50	255	2	219	3.2e-08	63.5
input|c1|435125-436043|+|ctg1_405|	NZ_KB976671|c6|1482433-1483485|-|IG5_RS15735|enoyl-CoA_hydratase/isomerase_family_protein|WP_000138562.1	28.3	219	143	7	50	255	2	219	3.2e-08	63.5
input|c1|435125-436043|+|ctg1_405|	NZ_KB976798|c3|1222804-1223856|-|IIQ_RS12140|enoyl-CoA_hydratase/isomerase_family_protein|WP_016104780.1	26.8	254	173	7	58	302	11	260	3.2e-08	63.5
input|c1|435125-436043|+|ctg1_405|	NZ_KI259883|c1|24801-25625|-|HMPREF1988_RS01720|1,4-dihydroxy-2-naphthoyl-CoA_synthase|WP_021676861.1	24.7	263	182	7	49	302	11	266	3.2e-08	63.5
input|c1|435125-436043|+|ctg1_405|	NZ_LOAZ01000062|c6|383140-384192|-|AT265_RS16130|enoyl-CoA_hydratase/isomerase_family_protein|WP_000138562.1	28.3	219	143	7	50	255	2	219	3.2e-08	63.5
input|c1|435125-436043|+|ctg1_405|	NZ_LXLL01000008|c3|138381-139433|-|BTGOE7_RS07930|enoyl-CoA_hydratase/isomerase_family_protein|WP_016108341.1	28.3	219	143	7	50	255	2	219	3.2e-08	63.5
input|c1|435125-436043|+|ctg1_405|	NZ_LZRB01000045|c10|50382-51437|+|A9488_RS14975|enoyl-CoA_hydratase/isomerase_family_protein|WP_069604121.1	29.5	190	126	5	50	232	2	190	3.2e-08	63.5
input|c1|435125-436043|+|ctg1_405|	NZ_MIFM01000019|c2|9250-10305|-|BHL22_RS11900|enoyl-CoA_hydratase/isomerase_family_protein|WP_074563599.1	29.3	181	121	4	58	232	11	190	3.2e-08	63.5
input|c1|435125-436043|+|ctg1_405|	NZ_MUAG01000012|c2|58515-59567|+|BW898_RS16940|enoyl-CoA_hydratase/isomerase_family_protein|WP_016104780.1	26.8	254	173	7	58	302	11	260	3.2e-08	63.5
input|c1|435125-436043|+|ctg1_405|	NC_005957|c3|2210752-2211807|-|BT9727_2132|3-hydroxyisobutyryl-CoA_hydrolase|YP_036459.1	28.7	181	122	4	58	232	11	190	4.1e-08	63.2
input|c1|435125-436043|+|ctg1_405|	NC_011773|c4|2255051-2256106|-|BCAH820_RS11935|enoyl-CoA_hydratase/isomerase_family_protein|WP_000134909.1	28.7	181	122	4	58	232	11	190	4.1e-08	63.2
input|c1|435125-436043|+|ctg1_405|	NC_014335|c3|2167388-2168443|-|BACI_RS11535|enoyl-CoA_hydratase/isomerase_family_protein|WP_000134908.1	28.7	181	122	4	58	232	11	190	4.1e-08	63.2
input|c1|435125-436043|+|ctg1_405|	NZ_AYMH01000064|c8|122215-123267|+|U860_RS0125505|enoyl-CoA_hydratase/isomerase_family_protein|WP_025150743.1	31.5	149	96	3	58	200	11	159	4.1e-08	63.2
input|c1|435125-436043|+|ctg1_405|	NZ_CM000719|c3|2097570-2098622|-|BCERE0007_RS10665|enoyl-CoA_hydratase/isomerase_family_protein|WP_002012745.1	27.6	254	161	10	58	297	11	255	4.1e-08	63.2
input|c1|435125-436043|+|ctg1_405|	NZ_CM000732|c4|2168630-2169685|+|BCERE0021_RS11300|enoyl-CoA_hydratase/isomerase_family_protein|WP_000134905.1	28.7	181	122	4	58	232	11	190	4.1e-08	63.2
input|c1|435125-436043|+|ctg1_405|	NZ_CM000746|c3|2094189-2095244|-|BTHUR0001_RS10925|enoyl-CoA_hydratase/isomerase_family_protein|WP_000134903.1	28.7	181	122	4	58	232	11	190	4.1e-08	63.2
input|c1|435125-436043|+|ctg1_405|	NZ_CM000752|c3|2095823-2096878|+|BTHUR0007_RS11005|enoyl-CoA_hydratase/isomerase_family_protein|WP_000134908.1	28.7	181	122	4	58	232	11	190	4.1e-08	63.2
input|c1|435125-436043|+|ctg1_405|	NZ_CM000757|c3|2132295-2133350|-|BTHUR0012_RS11245|enoyl-CoA_hydratase/isomerase_family_protein|WP_000134908.1	28.7	181	122	4	58	232	11	190	4.1e-08	63.2
input|c1|435125-436043|+|ctg1_405|	NZ_CM001787|c2|2241856-2242911|-|MW1_RS11610|enoyl-CoA_hydratase/isomerase_family_protein|WP_016717429.1	28.7	181	122	4	58	232	11	190	4.1e-08	63.2
input|c1|435125-436043|+|ctg1_405|	NZ_CP009300|c3|2179722-2180777|+|AW22_RS12675|enoyl-CoA_hydratase/isomerase_family_protein|WP_042512796.1	28.7	181	122	4	58	232	11	190	4.1e-08	63.2
input|c1|435125-436043|+|ctg1_405|	NZ_CP009335|c3|3399739-3400794|-|BF38_RS20925|enoyl-CoA_hydratase/isomerase_family_protein|WP_000134908.1	28.7	181	122	4	58	232	11	190	4.1e-08	63.2
input|c1|435125-436043|+|ctg1_405|	NZ_CP009605|c4|1955225-1956280|+|BF33_RS10620|enoyl-CoA_hydratase/isomerase_family_protein|WP_000134908.1	28.7	181	122	4	58	232	11	190	4.1e-08	63.2
input|c1|435125-436043|+|ctg1_405|	NZ_CP009628|c3|433077-434132|+|BF35_RS02320|enoyl-CoA_hydratase/isomerase_family_protein|WP_000134915.1	28.7	181	122	4	58	232	11	190	4.1e-08	63.2
input|c1|435125-436043|+|ctg1_405|	NZ_CP009902|c5|4900591-4901646|+|BF27_RS27465|enoyl-CoA_hydratase/isomerase_family_protein|WP_000134907.1	28.7	181	122	4	58	232	11	190	4.1e-08	63.2
input|c1|435125-436043|+|ctg1_405|	NZ_CP011155|c5|2231345-2232400|-|WR52_RS11290|enoyl-CoA_hydratase/isomerase_family_protein|WP_063536302.1	29.5	190	126	5	50	232	2	190	4.1e-08	63.2
input|c1|435125-436043|+|ctg1_405|	NZ_CP013274|c4|2215751-2216806|-|ATN06_RS11615|enoyl-CoA_hydratase/isomerase_family_protein|WP_060630759.1	28.7	181	122	4	58	232	11	190	4.1e-08	63.2
input|c1|435125-436043|+|ctg1_405|	NZ_CP015589|c3|3867401-3868456|-|A7A70_RS20695|enoyl-CoA_hydratase/isomerase_family_protein|WP_071679520.1	28.7	181	122	4	58	232	11	190	4.1e-08	63.2
input|c1|435125-436043|+|ctg1_405|	NZ_CP018933|c5|2154651-2155706|-|BEI49_RS11710|enoyl-CoA_hydratase/isomerase_family_protein|WP_000134908.1	28.7	181	122	4	58	232	11	190	4.1e-08	63.2
input|c1|435125-436043|+|ctg1_405|	NZ_CP020723|c3|2254991-2256046|-|B7P25_RS12110|enoyl-CoA_hydratase/isomerase_family_protein|WP_000134908.1	28.7	181	122	4	58	232	11	190	4.1e-08	63.2
input|c1|435125-436043|+|ctg1_405|	NZ_CP025122|c5|4888809-4889864|-|CU648_RS26455|enoyl-CoA_hydratase/isomerase_family_protein|WP_046947081.1	28.7	181	122	4	58	232	11	190	4.1e-08	63.2
input|c1|435125-436043|+|ctg1_405|	NZ_JH791910|c5|3325029-3326084|+|ICW_RS17110|enoyl-CoA_hydratase/isomerase_family_protein|WP_000134917.1	28.7	181	122	4	58	232	11	190	4.1e-08	63.2
input|c1|435125-436043|+|ctg1_405|	NZ_JH792113|c2|128039-129091|+|II3_RS00550|enoyl-CoA_hydratase/isomerase_family_protein|WP_002157928.1	27.8	259	164	11	58	302	11	260	4.1e-08	63.2
input|c1|435125-436043|+|ctg1_405|	NZ_JH792131|c3|2415017-2416072|+|IGW_RS12780|enoyl-CoA_hydratase/isomerase_family_protein|WP_000134908.1	28.7	181	122	4	58	232	11	190	4.1e-08	63.2
input|c1|435125-436043|+|ctg1_405|	NZ_JH792232|c2|1442582-1443634|-|IIM_RS07330|enoyl-CoA_hydratase/isomerase_family_protein|WP_002171869.1	31.5	149	96	3	58	200	11	159	4.1e-08	63.2
input|c1|435125-436043|+|ctg1_405|	NZ_JH792310|c6|2575279-2576331|+|IIG_RS12935|enoyl-CoA_hydratase/isomerase_family_protein|WP_002012745.1	27.6	254	161	10	58	297	11	255	4.1e-08	63.2
input|c1|435125-436043|+|ctg1_405|	NZ_JH804637|c3|1772034-1773089|-|IEO_RS08935|enoyl-CoA_hydratase/isomerase_family_protein|WP_000134917.1	28.7	181	122	4	58	232	11	190	4.1e-08	63.2
input|c1|435125-436043|+|ctg1_405|	NZ_LABL01000045|c14|86737-87792|+|TU62_RS26895|enoyl-CoA_hydratase/isomerase_family_protein|WP_048563080.1	28.7	181	122	4	58	232	11	190	4.1e-08	63.2
input|c1|435125-436043|+|ctg1_405|	NZ_LABR01000012|c2|806600-807655|-|TU68_RS12745|enoyl-CoA_hydratase/isomerase_family_protein|WP_048552457.1	28.7	181	122	4	58	232	11	190	4.1e-08	63.2
input|c1|435125-436043|+|ctg1_405|	NZ_LCYM01000051|c5|141273-142328|-|B4087_RS13730|enoyl-CoA_hydratase/isomerase_family_protein|WP_046947081.1	28.7	181	122	4	58	232	11	190	4.1e-08	63.2
input|c1|435125-436043|+|ctg1_405|	NZ_LSNJ01000044|c7|187566-188621|-|AYK81_RS21775|enoyl-CoA_hydratase/isomerase_family_protein|WP_061402769.1	28.7	181	122	4	58	232	11	190	4.1e-08	63.2
input|c1|435125-436043|+|ctg1_405|	NZ_LVVJ01000056|c6|120017-121072|+|A3782_RS23880|enoyl-CoA_hydratase/isomerase_family_protein|WP_062923418.1	28.7	181	122	4	58	232	11	190	4.1e-08	63.2
input|c1|435125-436043|+|ctg1_405|	NZ_LYVD01000006|c8|156820-157875|-|A9L49_RS08050|enoyl-CoA_hydratase/isomerase_family_protein|WP_065228797.1	29.3	181	121	4	58	232	11	190	4.1e-08	63.2
input|c1|435125-436043|+|ctg1_405|	NZ_MAOD01000010|c2|30131-31186|-|BAU24_RS04265|enoyl-CoA_hydratase/isomerase_family_protein|WP_071679520.1	28.7	181	122	4	58	232	11	190	4.1e-08	63.2
input|c1|435125-436043|+|ctg1_405|	NZ_MAOI01000101|c6|79415-80467|+|BAU28_RS21375|enoyl-CoA_hydratase/isomerase_family_protein|WP_071719898.1	31.5	149	96	3	58	200	11	159	4.1e-08	63.2
input|c1|435125-436043|+|ctg1_405|	NZ_MIEX01000039|c3|51653-52708|-|BHL42_RS16745|enoyl-CoA_hydratase/isomerase_family_protein|WP_016717429.1	28.7	181	122	4	58	232	11	190	4.1e-08	63.2
input|c1|435125-436043|+|ctg1_405|	NZ_MLKL01000008|c7|158827-159882|+|BKK45_RS08940|enoyl-CoA_hydratase/isomerase_family_protein|WP_076869777.1	28.7	181	122	4	58	232	11	190	4.1e-08	63.2
input|c1|435125-436043|+|ctg1_405|	NZ_MQTC01000022|c1|125857-126912|+|BHL49_RS19400|enoyl-CoA_hydratase/isomerase_family_protein|WP_042512796.1	28.7	181	122	4	58	232	11	190	4.1e-08	63.2
input|c1|435125-436043|+|ctg1_405|	NZ_MTAU01000028|c5|11341-12396|-|BVG01_RS26940|enoyl-CoA_hydratase/isomerase_family_protein|WP_078986324.1	28.7	181	122	4	58	232	11	190	4.1e-08	63.2
input|c1|435125-436043|+|ctg1_405|	NZ_MUAM01000004|c7|358264-359319|-|BW893_RS13225|enoyl-CoA_hydratase/isomerase_family_protein|WP_000134917.1	28.7	181	122	4	58	232	11	190	4.1e-08	63.2
input|c1|435125-436043|+|ctg1_405|	NC_008600|c3|2247930-2248985|-|BALH_RS11650|enoyl-CoA_hydratase/isomerase_family_protein|WP_000134899.1	28.7	181	122	4	58	232	11	190	5.4e-08	62.8
input|c1|435125-436043|+|ctg1_405|	NC_012472|c3|2254859-2255914|-|BCA_RS12710|enoyl-CoA_hydratase/isomerase_family_protein|WP_000134899.1	28.7	181	122	4	58	232	11	190	5.4e-08	62.8
input|c1|435125-436043|+|ctg1_405|	NC_016779|c3|2215675-2216730|-|BCF_RS11560|enoyl-CoA_hydratase/isomerase_family_protein|WP_000134899.1	28.7	181	122	4	58	232	11	190	5.4e-08	62.8
input|c1|435125-436043|+|ctg1_405|	NZ_AKJQ01000040|c2|66264-67061|-|PMI24_RS16360|enoyl-CoA_hydratase|WP_007955763.1	23.6	259	188	5	51	302	8	263	5.4e-08	62.8
input|c1|435125-436043|+|ctg1_405|	NZ_CM000716|c3|2116339-2117394|-|BCERE0004_RS11115|enoyl-CoA_hydratase/isomerase_family_protein|WP_000134899.1	28.7	181	122	4	58	232	11	190	5.4e-08	62.8
input|c1|435125-436043|+|ctg1_405|	NZ_CM000718|c3|2246570-2247625|+|BCERE0006_RS11105|enoyl-CoA_hydratase/isomerase_family_protein|WP_000134916.1	28.7	181	122	4	58	232	11	190	5.4e-08	62.8
input|c1|435125-436043|+|ctg1_405|	NZ_CP009641|c2|918682-919737|-|AK40_RS08595|enoyl-CoA_hydratase/isomerase_family_protein|WP_000134899.1	28.7	181	122	4	58	232	11	190	5.4e-08	62.8
input|c1|435125-436043|+|ctg1_405|	NZ_CP012601|c1|288581-289399|+|AM499_RS01565|1,4-dihydroxy-2-naphthoyl-CoA_synthase|WP_053588545.1	22.7	255	187	5	55	302	14	265	5.4e-08	62.8
input|c1|435125-436043|+|ctg1_405|	NZ_CP022345|c6|2664892-2665947|+|CCX84_RS14200|enoyl-CoA_hydratase/isomerase_family_protein|WP_061139328.1	29.5	190	126	5	50	232	2	190	5.4e-08	62.8
input|c1|435125-436043|+|ctg1_405|	NZ_FMZR01000003|c6|420436-421491|-|BLS53_RS09440|enoyl-CoA_hydratase/isomerase_family_protein|WP_000134919.1	28.7	181	122	4	58	232	11	190	5.4e-08	62.8
input|c1|435125-436043|+|ctg1_405|	NZ_FTLZ01000001|c5|1461794-1462849|-|BW973_RS07830|enoyl-CoA_hydratase/isomerase_family_protein|WP_076537553.1	28.7	181	122	4	58	232	11	190	5.4e-08	62.8
input|c1|435125-436043|+|ctg1_405|	NZ_JAFQ01000004|c14|4084016-4084777|+|D892_RS0120005|enoyl-CoA_hydratase|WP_024802955.1	22.9	258	189	4	50	304	2	252	5.4e-08	62.8
input|c1|435125-436043|+|ctg1_405|	NZ_JH791975|c5|2626667-2627722|+|IEI_RS13745|enoyl-CoA_hydratase/isomerase_family_protein|WP_000134919.1	28.7	181	122	4	58	232	11	190	5.4e-08	62.8
input|c1|435125-436043|+|ctg1_405|	NZ_JH804672|c4|1832982-1834034|-|IG3_RS08980|enoyl-CoA_hydratase/isomerase_family_protein|WP_002136195.1	27.2	250	167	9	58	297	11	255	5.4e-08	62.8
input|c1|435125-436043|+|ctg1_405|	NZ_JYPF01000003|c9|435511-436566|+|TU50_RS13600|enoyl-CoA_hydratase/isomerase_family_protein|WP_000134919.1	28.7	181	122	4	58	232	11	190	5.4e-08	62.8
input|c1|435125-436043|+|ctg1_405|	NZ_LCYI01000034|c9|141057-142112|-|B4077_RS17860|enoyl-CoA_hydratase/isomerase_family_protein|WP_046955732.1	28.7	181	122	4	58	232	11	190	5.4e-08	62.8
input|c1|435125-436043|+|ctg1_405|	NZ_LJIY01000014|c2|7337-8155|+|AN959_RS18295|1,4-dihydroxy-2-naphthoyl-CoA_synthase|WP_053588545.1	22.7	255	187	5	55	302	14	265	5.4e-08	62.8
input|c1|435125-436043|+|ctg1_405|	NZ_LPUS01000001|c6|2483014-2484069|+|AU379_RS12385|enoyl-CoA_hydratase/isomerase_family_protein|WP_061139328.1	29.5	190	126	5	50	232	2	190	5.4e-08	62.8
input|c1|435125-436043|+|ctg1_405|	NZ_LXFN01000057|c12|31996-33051|+|A6280_RS27255|enoyl-CoA_hydratase/isomerase_family_protein|WP_064477294.1	28.7	181	122	4	58	232	11	190	5.4e-08	62.8
input|c1|435125-436043|+|ctg1_405|	NZ_LXFP01000022|c2|176373-177428|+|A6282_RS14465|enoyl-CoA_hydratase/isomerase_family_protein|WP_000134919.1	28.7	181	122	4	58	232	11	190	5.4e-08	62.8
input|c1|435125-436043|+|ctg1_405|	NZ_LXFS01000051|c6|248483-249538|-|A6285_RS22600|enoyl-CoA_hydratase/isomerase_family_protein|WP_000134919.1	28.7	181	122	4	58	232	11	190	5.4e-08	62.8
input|c1|435125-436043|+|ctg1_405|	NZ_LXFT01000022|c4|465437-466492|+|A6286_RS14745|enoyl-CoA_hydratase/isomerase_family_protein|WP_000134919.1	28.7	181	122	4	58	232	11	190	5.4e-08	62.8
input|c1|435125-436043|+|ctg1_405|	NZ_MACG01000037|c5|28864-29919|-|BAQ47_RS12720|enoyl-CoA_hydratase/isomerase_family_protein|WP_071724907.1	28.7	181	122	4	58	232	11	190	5.4e-08	62.8
input|c1|435125-436043|+|ctg1_405|	NZ_MAJC01000002|c5|4321637-4323622|+|KO164_RS20345|3-hydroxyacyl-CoA_dehydrogenase|WP_083195740.1	26.9	186	127	4	44	228	1	178	5.4e-08	62.8
input|c1|435125-436043|+|ctg1_405|	NZ_MQTB01000035|c4|11459-12514|-|BHL25_RS22215|enoyl-CoA_hydratase/isomerase_family_protein|WP_078419871.1	28.7	181	122	4	58	232	11	190	5.4e-08	62.8
input|c1|435125-436043|+|ctg1_405|	NZ_MSBQ01000019|c6|59930-60985|+|BUC33_RS21165|enoyl-CoA_hydratase/isomerase_family_protein|WP_075311837.1	28.7	181	122	4	58	232	11	190	5.4e-08	62.8
input|c1|435125-436043|+|ctg1_405|	NZ_CP010089|c4|2421033-2422088|-|BT4G5_RS12685|enoyl-CoA_hydratase/isomerase_family_protein|WP_000139774.1	29.5	190	126	5	50	232	2	190	7.1e-08	62.4
input|c1|435125-436043|+|ctg1_405|	NZ_CP011349|c2|308227-309282|+|XI92_RS01340|enoyl-CoA_hydratase/isomerase_family_protein|WP_000139774.1	29.5	190	126	5	50	232	2	190	7.1e-08	62.4
input|c1|435125-436043|+|ctg1_405|	NZ_FNTR01000004|c7|3015280-3016062|-|BLW35_RS17580|enoyl-CoA_hydratase|WP_092235294.1	23.3	257	181	7	51	298	5	254	7.1e-08	62.4
input|c1|435125-436043|+|ctg1_405|	NZ_FOYE01000001|c1|882352-883149|-|BMZ46_RS04095|enoyl-CoA_hydratase|WP_074687952.1	23.3	257	187	5	51	300	8	261	7.1e-08	62.4
input|c1|435125-436043|+|ctg1_405|	NZ_KE150044|c3|1429115-1430167|-|IC3_RS07160|enoyl-CoA_hydratase/isomerase_family_protein|WP_002085740.1	27.6	254	161	11	58	297	11	255	7.1e-08	62.4
input|c1|435125-436043|+|ctg1_405|	NZ_KK088321|c2|19413-20468|-|BF15_RS08090|enoyl-CoA_hydratase/isomerase_family_protein|WP_000139774.1	29.5	190	126	5	50	232	2	190	7.1e-08	62.4
input|c1|435125-436043|+|ctg1_405|	NZ_GG753627|c3|391286-392077|-|SSTG_RS25660|enoyl-CoA_hydratase|WP_009192174.1	27.7	253	169	7	58	302	17	263	9.2e-08	62.0
input|c1|435125-436043|+|ctg1_405|	NZ_JH792097|c4|2226502-2227554|-|IG7_RS10795|enoyl-CoA_hydratase/isomerase_family_protein|WP_002141678.1	27.6	254	161	11	58	297	11	255	9.2e-08	62.0
input|c1|435125-436043|+|ctg1_405|	NZ_MAOS01000044|c4|58605-59420|-|A9762_RS17560|enoyl-CoA_hydratase|WP_069343298.1	27.2	206	141	4	53	251	15	218	9.2e-08	62.0
input|c1|435125-436043|+|ctg1_405|	NC_007492|c8|4476661-4477458|+|PFL01_RS19835|enoyl-CoA_hydratase|WP_011335263.1	23.8	260	182	7	51	300	8	261	1.2e-07	61.6
input|c1|435125-436043|+|ctg1_405|	NZ_CP009968|c3|3220438-3221493|+|BF28_RS19470|enoyl-CoA_hydratase/isomerase_family_protein|WP_000134920.1	28.2	181	123	4	58	232	11	190	1.2e-07	61.6
input|c1|435125-436043|+|ctg1_405|	NZ_JSFK01000016|c2|57798-58595|+|NZ35_RS16650|enoyl-CoA_hydratase|WP_038364190.1	24.0	258	184	7	51	300	8	261	1.2e-07	61.6
input|c1|435125-436043|+|ctg1_405|	NZ_LOBD01000020|c1|25672-26724|-|AT257_RS05170|enoyl-CoA_hydratase/isomerase_family_protein|WP_061688762.1	27.6	254	161	11	58	297	11	255	1.2e-07	61.6
input|c1|435125-436043|+|ctg1_405|	NZ_LT629802|c4|2910172-2910951|+|BLU75_RS13365|enoyl-CoA_hydratase|WP_084378232.1	24.0	262	185	7	51	304	4	259	1.2e-07	61.6
input|c1|435125-436043|+|ctg1_405|	NZ_LZQW01000019|c1|213536-214591|-|MCCC1A01412_RS02855|enoyl-CoA_hydratase/isomerase_family_protein|WP_000134920.1	28.2	181	123	4	58	232	11	190	1.2e-07	61.6
input|c1|435125-436043|+|ctg1_405|	NZ_CP009369|c4|2772412-2773467|+|BG03_RS16185|enoyl-CoA_hydratase/isomerase_family_protein|WP_042515266.1	30.9	149	97	3	58	200	11	159	1.6e-07	61.2
input|c1|435125-436043|+|ctg1_405|	NZ_CP012673|c19|6851222-6852031|-|SOCE26_RS25105|enoyl-CoA_hydratase|WP_104982250.1	30.5	174	111	4	60	228	16	184	1.6e-07	61.2
input|c1|435125-436043|+|ctg1_405|	NZ_CP012831|c5|2842620-2843432|-|AO356_RS12455|enoyl-CoA_hydratase/isomerase_family_protein|WP_060740048.1	26.7	176	126	2	55	228	15	189	1.6e-07	61.2
input|c1|435125-436043|+|ctg1_405|	NZ_CP015224|c2|1585823-1586878|-|A2J09_RS07720|enoyl-CoA_hydratase/isomerase_family_protein|WP_012294579.1	28.8	229	145	7	58	275	11	232	1.6e-07	61.2
input|c1|435125-436043|+|ctg1_405|	NZ_FMUZ01000034|c22|16268-17080|-|BLP82_RS24870|enoyl-CoA_hydratase/isomerase_family_protein|WP_092174372.1	26.7	176	126	2	55	228	15	189	1.6e-07	61.2
input|c1|435125-436043|+|ctg1_405|	NZ_FNSO01000004|c19|4218123-4218863|-|BLW76_RS29320|enoyl-CoA_hydratase|WP_091313355.1	22.8	250	183	5	53	298	3	246	1.6e-07	61.2
input|c1|435125-436043|+|ctg1_405|	NZ_FOVS01000033|c24|50187-50999|+|BM317_RS24430|enoyl-CoA_hydratase/isomerase_family_protein|WP_092174372.1	26.7	176	126	2	55	228	15	189	1.6e-07	61.2
input|c1|435125-436043|+|ctg1_405|	NZ_JPDJ01000075|c3|27313-28368|-|HC03_RS09340|enoyl-CoA_hydratase/isomerase_family_protein|WP_031416001.1	28.8	229	145	7	58	275	11	232	1.6e-07	61.2
input|c1|435125-436043|+|ctg1_405|	NZ_JPDK01000012|c1|17417-18472|-|HC05_RS0100890|enoyl-CoA_hydratase/isomerase_family_protein|WP_031416001.1	28.8	229	145	7	58	275	11	232	1.6e-07	61.2
input|c1|435125-436043|+|ctg1_405|	NZ_JPDL01000005|c1|17166-18221|-|HD07_RS00440|enoyl-CoA_hydratase/isomerase_family_protein|WP_012294579.1	28.8	229	145	7	58	275	11	232	1.6e-07	61.2
input|c1|435125-436043|+|ctg1_405|	NZ_JYPH01000036|c8|221886-222941|-|TU52_RS20990|enoyl-CoA_hydratase/isomerase_family_protein|WP_048528961.1	30.9	149	97	3	58	200	11	159	1.6e-07	61.2
input|c1|435125-436043|+|ctg1_405|	NZ_KB976959|c4|1486797-1487852|-|KQ3_RS10140|enoyl-CoA_hydratase/isomerase_family_protein|WP_016087972.1	30.9	149	97	3	58	200	11	159	1.6e-07	61.2
input|c1|435125-436043|+|ctg1_405|	NZ_KB976980|c3|2218153-2219208|-|KQ1_RS11415|enoyl-CoA_hydratase/isomerase_family_protein|WP_016134426.1	30.9	149	97	3	58	200	11	159	1.6e-07	61.2
input|c1|435125-436043|+|ctg1_405|	NZ_LCYN01000031|c8|754245-755300|-|B4147_RS21045|enoyl-CoA_hydratase/isomerase_family_protein|WP_046959350.1	28.2	181	123	4	58	232	11	190	1.6e-07	61.2
input|c1|435125-436043|+|ctg1_405|	NZ_LJKA01000050|c4|41042-42097|+|B4082_RS16455|enoyl-CoA_hydratase/isomerase_family_protein|WP_063223384.1	30.9	149	97	3	58	200	11	159	1.6e-07	61.2
input|c1|435125-436043|+|ctg1_405|	NZ_LJKE01000044|c3|175771-176826|+|B4088_RS13040|enoyl-CoA_hydratase/isomerase_family_protein|WP_063261132.1	30.9	149	97	3	58	200	11	159	1.6e-07	61.2
input|c1|435125-436043|+|ctg1_405|	NZ_LJXA01000024|c7|348282-349337|-|AN402_RS20990|enoyl-CoA_hydratase/isomerase_family_protein|WP_060488681.1	30.9	149	97	3	58	200	11	159	1.6e-07	61.2
input|c1|435125-436043|+|ctg1_405|	NZ_LOBB01000099|c6|11394-12449|-|AT258_RS18210|enoyl-CoA_hydratase/isomerase_family_protein|WP_061679131.1	30.9	149	97	3	58	200	11	159	1.6e-07	61.2
input|c1|435125-436043|+|ctg1_405|	NZ_MACF01000123|c11|158338-159393|-|BAQ44_RS23520|enoyl-CoA_hydratase/isomerase_family_protein|WP_063261132.1	30.9	149	97	3	58	200	11	159	1.6e-07	61.2
input|c1|435125-436043|+|ctg1_405|	NZ_MAOE01000083|c6|63164-64219|-|BAU25_RS16520|enoyl-CoA_hydratase/isomerase_family_protein|WP_048528961.1	30.9	149	97	3	58	200	11	159	1.6e-07	61.2
input|c1|435125-436043|+|ctg1_405|	NZ_MAOF01000105|c8|30195-31250|-|BAU26_RS27945|enoyl-CoA_hydratase/isomerase_family_protein|WP_071717101.1	30.9	149	97	3	58	200	11	159	1.6e-07	61.2
input|c1|435125-436043|+|ctg1_405|	NZ_MPON01000010|c5|90855-91910|+|BJR07_RS23115|enoyl-CoA_hydratase/isomerase_family_protein|WP_073518346.1	30.9	149	97	3	58	200	11	159	1.6e-07	61.2
input|c1|435125-436043|+|ctg1_405|	NZ_AUFM01000022|c6|16509-17285|-|K328_RS0116520|enoyl-CoA_hydratase|WP_028466920.1	24.2	260	180	6	53	304	6	256	2.1e-07	60.8
input|c1|435125-436043|+|ctg1_405|	NZ_MCAO01000043|c5|193740-195707|+|BC440_RS16855|3-hydroxyacyl-CoA_dehydrogenase|WP_071240765.1	26.7	172	117	4	58	228	9	172	2.1e-07	60.8
input|c1|435125-436043|+|ctg1_405|	NC_018266|c10|3662492-3663232|+|AMES_RS17015|enoyl-CoA_hydratase|WP_013225235.1	23.2	250	182	5	53	298	3	246	2.7e-07	60.5
input|c1|435125-436043|+|ctg1_405|	NZ_BDAX01000009|c13|237543-238319|-|NA12_RS11700|enoyl-CoA_hydratase|WP_067449238.1	28.9	173	119	4	61	232	18	187	2.7e-07	60.5
input|c1|435125-436043|+|ctg1_405|	NZ_JH792165|c6|2595175-2596227|+|IIO_RS13375|enoyl-CoA_hydratase/isomerase_family_protein|WP_000138561.1	31.0	158	102	4	50	200	2	159	2.7e-07	60.5
input|c1|435125-436043|+|ctg1_405|	NZ_AYWH01000012|c8|107947-108723|+|X751_RS137830|enoyl-CoA_hydratase/isomerase_family_protein|WP_023746068.1	23.2	250	183	6	53	297	5	250	3.5e-07	60.1
input|c1|435125-436043|+|ctg1_405|	NZ_KE384531|c3|26815-27615|-|K328_RS0117145|enoyl-CoA_hydratase|WP_051285028.1	24.8	270	189	7	44	304	1	265	3.5e-07	60.1
input|c1|435125-436043|+|ctg1_405|	NZ_AMXG01000040|c6|49801-50613|-|D109_RS0121195|enoyl-CoA_hydratase/isomerase_family_protein|WP_017478633.1	26.5	189	134	4	55	239	15	202	4.6e-07	59.7
input|c1|435125-436043|+|ctg1_405|	NZ_BCQT01000024|c24|44804-45598|-|AMA02S_RS34485|enoyl-CoA_hydratase|WP_067467371.1	25.8	248	174	5	61	302	20	263	4.6e-07	59.7
input|c1|435125-436043|+|ctg1_405|	NC_018020|c2|2411653-2412417|-|TURPA_RS11545|enoyl-CoA_hydratase/isomerase_family_protein|WP_014803483.1	23.4	256	186	6	53	303	2	252	6.0e-07	59.3
input|c1|435125-436043|+|ctg1_405|	NZ_CP016760|c2|1620727-1621545|-|BEK99_RS08035|1,4-dihydroxy-2-naphthoyl-CoA_synthase|WP_065865626.1	20.9	263	200	4	45	302	6	265	1.3e-06	58.2
input|c1|435125-436043|+|ctg1_405|	NZ_CP018776|c3|2032387-2033205|-|BTZ13_RS09700|1,4-dihydroxy-2-naphthoyl-CoA_synthase|WP_047131728.1	20.9	263	200	4	45	302	6	265	1.3e-06	58.2
input|c1|435125-436043|+|ctg1_405|	NZ_LAIU01000006|c3|168788-169606|+|VV61_RS09825|1,4-dihydroxy-2-naphthoyl-CoA_synthase|WP_015899909.1	20.9	263	200	4	45	302	6	265	1.7e-06	57.8
input|c1|435125-436043|+|ctg1_405|	NZ_LZKJ01000115|c14|2359-3162|-|A5707_RS12000|enoyl-CoA_hydratase|WP_065014692.1	28.2	216	146	4	92	302	56	267	1.7e-06	57.8
input|c1|435125-436043|+|ctg1_405|	NZ_FPJG01000006|c14|6076022-6076762|-|BT341_RS29690|enoyl-CoA_hydratase|WP_072479415.1	24.0	254	177	6	52	298	2	246	3.0e-06	57.0
input|c1|435125-436043|+|ctg1_405|	NZ_BDBW01000023|c4|89620-90417|-|NP5_RS09405|enoyl-CoA_hydratase|WP_067506702.1	30.2	162	105	5	53	211	6	162	3.9e-06	56.6
input|c1|435125-436043|+|ctg1_405|	NZ_FNTH01000001|c5|3536834-3537673|-|BLW79_RS16950|enoyl-CoA_hydratase/isomerase_family_protein|WP_092117178.1	27.6	170	120	3	61	229	24	191	3.9e-06	56.6
input|c1|435125-436043|+|ctg1_405|	NZ_KB913037|c24|9930437-9931177|+|A3CE_RS0145800|enoyl-CoA_hydratase|WP_020646850.1	22.8	250	183	5	53	298	3	246	3.9e-06	56.6
input|c1|435125-436043|+|ctg1_405|	NZ_KB890165|c1|263187-264065|+|B025_RS0104575|enoyl-CoA_hydratase|WP_018439407.1	31.6	187	109	5	53	232	12	186	5.1e-06	56.2
input|c1|435125-436043|+|ctg1_405|	NZ_FNAT01000006|c3|147893-149257|-|BLT43_RS13595|enoyl-CoA_hydratase/isomerase_family_protein|WP_090113795.1	24.6	248	182	2	59	304	209	453	6.6e-06	55.8
input|c1|435125-436043|+|ctg1_405|	NZ_LMSC01000002|c1|71906-72853|-|ASG70_RS01750|1,4-dihydroxy-2-naphthoyl-CoA_synthase|WP_056882141.1	27.7	195	111	5	64	228	40	234	6.6e-06	55.8
input|c1|435125-436043|+|ctg1_405|	NZ_FNTA01000004|c6|514521-515339|+|BLW75_RS07510|enoyl-CoA_hydratase|WP_034307136.1	26.3	251	170	7	61	302	20	264	8.6e-06	55.5
input|c1|435125-436043|+|ctg1_405|	NZ_JNYY01000019|c24|138409-139149|+|OO60_RS35620|enoyl-CoA_hydratase|WP_004558632.1	22.4	250	184	5	53	298	3	246	8.6e-06	55.5
input|c1|436149-436467|+|ctg1_406|	NC_011772|c2|875749-876066|+|BCG9842_RS04380|hypothetical_protein|WP_000827125.1	100.0	105	0	0	1	105	1	105	2.2e-54	215.3
input|c1|436149-436467|+|ctg1_406|	NC_018508|c1|436150-436467|+|BTF1_RS02205|hypothetical_protein|WP_000827125.1	100.0	105	0	0	1	105	1	105	2.2e-54	215.3
input|c1|436149-436467|+|ctg1_406|	NZ_CP015176|c2|893475-893792|+|Bt4C1_RS04615|hypothetical_protein|WP_000827125.1	100.0	105	0	0	1	105	1	105	2.2e-54	215.3
input|c1|436149-436467|+|ctg1_406|	NZ_JH792104|c10|3995339-3995656|-|II5_RS20440|hypothetical_protein|WP_000827125.1	100.0	105	0	0	1	105	1	105	2.2e-54	215.3
input|c1|436149-436467|+|ctg1_406|	NZ_JYCL01000025|c1|94198-94515|-|LG47_RS08015|hypothetical_protein|WP_000827125.1	100.0	105	0	0	1	105	1	105	2.2e-54	215.3
input|c1|436149-436467|+|ctg1_406|	NZ_JH792280|c8|146253-146570|+|IC1_RS14685|hypothetical_protein|WP_000827121.1	99.0	105	1	0	1	105	1	105	2.9e-54	214.9
input|c1|436484-436811|+|ctg1_407|	NC_011772|c2|876084-876410|+|BCG9842_RS04385|phosphoribosyl-ATP_pyrophosphohydrolase|WP_001277348.1	100.0	108	0	0	1	108	1	108	9.1e-51	203.4
input|c1|436484-436811|+|ctg1_407|	NC_018508|c1|436485-436811|+|BTF1_RS02210|phosphoribosyl-ATP_pyrophosphohydrolase|WP_001277348.1	100.0	108	0	0	1	108	1	108	9.1e-51	203.4
input|c1|436484-436811|+|ctg1_407|	NZ_CP015176|c2|893810-894136|+|Bt4C1_RS04620|phosphoribosyl-ATP_pyrophosphohydrolase|WP_001277348.1	100.0	108	0	0	1	108	1	108	9.1e-51	203.4
input|c1|436484-436811|+|ctg1_407|	NZ_JH792104|c10|3994995-3995321|-|II5_RS20435|phosphoribosyl-ATP_pyrophosphohydrolase|WP_001277348.1	100.0	108	0	0	1	108	1	108	9.1e-51	203.4
input|c1|436484-436811|+|ctg1_407|	NZ_JH792280|c8|146588-146914|+|IC1_RS14690|phosphoribosyl-ATP_pyrophosphohydrolase|WP_001277348.1	100.0	108	0	0	1	108	1	108	9.1e-51	203.4
input|c1|436484-436811|+|ctg1_407|	NZ_JYCL01000025|c1|93854-94180|-|LG47_RS08010|phosphoribosyl-ATP_pyrophosphohydrolase|WP_001277348.1	100.0	108	0	0	1	108	1	108	9.1e-51	203.4
input|c1|436484-436811|+|ctg1_407|	NZ_JXRR01000008|c4|254496-254822|+|KR50_RS04665|phosphoribosyl-ATP_pyrophosphohydrolase|WP_041055462.1	39.8	108	65	0	1	108	1	108	3.1e-14	82.0
input|c1|436484-436811|+|ctg1_407|	NZ_LAHL01000009|c4|23911-24237|-|VP97_RS05145|phosphoribosyl-ATP_pyrophosphohydrolase|WP_050180624.1	40.7	108	64	0	1	108	1	108	3.1e-14	82.0
input|c1|436484-436811|+|ctg1_407|	NZ_LTAO01000034|c3|27987-28313|+|AZF04_RS15570|hypothetical_protein|WP_061949523.1	38.9	108	66	0	1	108	1	108	6.4e-12	74.3
input|c1|436484-436811|+|ctg1_407|	NZ_BAWL01000015|c5|92113-92439|-|BTS2_RS12105|phosphoribosyl-ATP_pyrophosphohydrolase|WP_045484848.1	38.9	108	66	0	1	108	1	108	8.3e-12	73.9
input|c1|436484-436811|+|ctg1_407|	NZ_BBJT01000015|c3|99410-99742|-|PCH01S_RS25900|phosphoribosyl-ATP_pyrophosphohydrolase|WP_042234660.1	36.4	107	68	0	1	107	1	107	3.2e-11	72.0
input|c1|436484-436811|+|ctg1_407|	NZ_LZLW01000001|c1|20914-21234|-|A5657_RS00055|phosphoribosyl-ATP_pyrophosphohydrolase|WP_068155826.1	37.1	97	61	0	6	102	3	99	8.6e-09	63.9
input|c1|436484-436811|+|ctg1_407|	NZ_FNKK01000002|c13|5578225-5578581|-|BLS31_RS24630|phosphoribosyl-ATP_pyrophosphohydrolase|WP_093264698.1	39.8	103	61	1	4	106	16	117	1.1e-08	63.5
input|c1|436484-436811|+|ctg1_407|	NZ_LGUR01000207|c22|7326-7664|-|ADK36_RS25265|hypothetical_protein|WP_053199158.1	38.8	103	62	1	1	103	1	102	1.1e-08	63.5
input|c1|436484-436811|+|ctg1_407|	NZ_FUWS01000001|c16|424446-424763|-|B5D66_RS01870|hypothetical_protein|WP_078759793.1	47.8	92	45	3	6	96	4	93	3.3e-08	62.0
input|c1|436484-436811|+|ctg1_407|	NZ_KV411304|c31|2588015-2588317|+|AWN90_RS32720|phosphoribosyl-ATP_pyrophosphohydrolase|WP_067590717.1	39.2	97	59	0	6	102	3	99	3.3e-08	62.0
input|c1|436484-436811|+|ctg1_407|	NZ_FQVN01000005|c7|469767-470087|+|BUE43_RS17925|hypothetical_protein|WP_073484570.1	41.4	99	52	2	1	96	1	96	1.2e-07	60.1
input|c1|436484-436811|+|ctg1_407|	NZ_CP023778|c16|3332390-3332692|-|CRH09_RS14825|phosphoribosyl-ATP_pyrophosphohydrolase|WP_098698638.1	37.1	97	61	0	6	102	3	99	8.0e-07	57.4
input|c1|436484-436811|+|ctg1_407|	NZ_BDBP01000063|c26|18074-18409|+|NL1_RS22700|phosphoribosyl-ATP_pyrophosphohydrolase|WP_067842777.1	39.2	97	58	1	6	102	3	98	1.4e-06	56.6
input|c1|436832-437012|-|ctg1_408|	NC_011772|c2|876432-876611|-|BCG9842_RS04390|hypothetical_protein|WP_001027087.1	100.0	59	0	0	1	59	1	59	1.0e-24	115.9
input|c1|436832-437012|-|ctg1_408|	NC_018508|c1|436833-437012|-|BTF1_RS02215|hypothetical_protein|WP_001027087.1	100.0	59	0	0	1	59	1	59	1.0e-24	115.9
input|c1|436832-437012|-|ctg1_408|	NZ_CP015176|c2|894158-894337|-|Bt4C1_RS04625|hypothetical_protein|WP_001027087.1	100.0	59	0	0	1	59	1	59	1.0e-24	115.9
input|c1|436832-437012|-|ctg1_408|	NZ_CP020002|c2|873026-873205|-|B4918_RS04645|hypothetical_protein|WP_001027087.1	100.0	59	0	0	1	59	1	59	1.0e-24	115.9
input|c1|436832-437012|-|ctg1_408|	NZ_JH792104|c10|3994794-3994973|+|II5_RS20430|hypothetical_protein|WP_001027087.1	100.0	59	0	0	1	59	1	59	1.0e-24	115.9
input|c1|436832-437012|-|ctg1_408|	NZ_JH792280|c8|146936-147115|-|IC1_RS14695|hypothetical_protein|WP_001027087.1	100.0	59	0	0	1	59	1	59	1.0e-24	115.9
input|c1|436832-437012|-|ctg1_408|	NZ_JYCL01000025|c1|93653-93832|+|LG47_RS08005|hypothetical_protein|WP_001027087.1	100.0	59	0	0	1	59	1	59	1.0e-24	115.9
input|c1|437138-438188|+|ctg1_409|	NC_018508|c1|437139-438188|+|BTF1_RS02220|aminopeptidase|WP_000930043.1	100.0	349	0	0	1	349	1	349	1.2e-197	693.0
input|c1|437138-438188|+|ctg1_409|	NC_011772|c2|876738-877787|+|BCG9842_RS04395|aminopeptidase|WP_000930044.1	99.7	349	1	0	1	349	1	349	3.6e-197	691.4
input|c1|437138-438188|+|ctg1_409|	NZ_CP015176|c2|894464-895513|+|Bt4C1_RS04630|aminopeptidase|WP_000930044.1	99.7	349	1	0	1	349	1	349	3.6e-197	691.4
input|c1|437138-438188|+|ctg1_409|	NZ_JH792104|c10|3993618-3994667|-|II5_RS20425|aminopeptidase|WP_000930044.1	99.7	349	1	0	1	349	1	349	3.6e-197	691.4
input|c1|437138-438188|+|ctg1_409|	NZ_JYCL01000025|c1|92477-93526|-|LG47_RS08000|aminopeptidase|WP_000930044.1	99.7	349	1	0	1	349	1	349	3.6e-197	691.4
input|c1|437138-438188|+|ctg1_409|	NZ_JH792280|c8|147242-148291|+|IC1_RS14700|aminopeptidase|WP_000930046.1	98.9	349	4	0	1	349	1	349	2.5e-195	685.3
input|c1|437138-438188|+|ctg1_409|	NZ_CP020002|c2|873332-874381|+|B4918_RS04650|peptidase_M42|WP_079245107.1	98.6	349	5	0	1	349	1	349	9.7e-195	683.3
input|c1|437138-438188|+|ctg1_409|	NZ_AVBB01000413|c4|12979-14037|+|M657_RS0102710|peptidase_M42|WP_026680000.1	72.7	341	93	0	7	347	9	349	7.0e-145	517.7
input|c1|437138-438188|+|ctg1_409|	NZ_LILC01000023|c5|242392-243438|-|AMD01_RS17370|peptidase_M42|WP_053402715.1	70.9	347	101	0	1	347	1	347	4.6e-144	515.0
input|c1|437138-438188|+|ctg1_409|	NZ_CCDP010000001|c1|1494243-1495301|+|BN990_RS06730|aminopeptidase|WP_021289009.1	71.8	341	96	0	7	347	9	349	1.7e-143	513.1
input|c1|437138-438188|+|ctg1_409|	NZ_CP025024|c4|2451588-2452634|+|CDZ99_RS11680|peptidase_M42|WP_096438863.1	70.1	344	103	0	4	347	5	348	2.1e-141	506.1
input|c1|437138-438188|+|ctg1_409|	NZ_FOAH01000002|c1|103484-104527|+|BMY65_RS01505|peptidase_M42|WP_085560303.1	62.9	342	127	0	7	348	4	345	1.4e-124	450.3
input|c1|437138-438188|+|ctg1_409|	NZ_JXCF01000007|c6|489959-490987|-|SH09_RS06150|aminopeptidase|WP_042738746.1	62.1	335	127	0	12	346	8	342	7.1e-121	438.0
input|c1|437138-438188|+|ctg1_409|	NZ_CP013714|c2|1222403-1223440|+|AVJ22_RS05855|aminopeptidase|WP_065337996.1	61.3	333	129	0	12	344	9	341	4.3e-118	428.7
input|c1|437138-438188|+|ctg1_409|	NZ_LNPU01000011|c8|380206-381240|-|AST17_RS09865|aminopeptidase|WP_069794386.1	60.7	333	131	0	12	344	9	341	7.3e-118	427.9
input|c1|437138-438188|+|ctg1_409|	NZ_CRFW01000016|c3|5732-6769|+|AEQ06_RS05475|peptidase_M42|WP_050146798.1	58.6	343	141	1	7	348	3	345	8.4e-114	414.5
input|c1|437138-438188|+|ctg1_409|	NC_021182|c2|1330141-1331187|-|CLOPA_RS06120|peptidase|WP_015614598.1	51.9	341	163	1	1	341	1	340	2.7e-96	356.3
input|c1|437138-438188|+|ctg1_409|	NZ_CP019433|c1|656561-657589|-|BW721_RS03290|aminopeptidase|WP_076766086.1	49.3	337	170	1	8	344	7	342	2.3e-87	326.6
input|c1|437138-438188|+|ctg1_409|	NZ_KE384150|c2|21533-22567|-|G605_RS0117175|hypothetical_protein|WP_027640213.1	48.8	334	169	2	10	342	10	342	9.7e-86	321.2
input|c1|437138-438188|+|ctg1_409|	NZ_FNFI01000006|c1|102188-103216|+|BLS84_RS06830|aminopeptidase|WP_092597617.1	48.1	335	173	1	8	342	7	340	3.8e-82	309.3
input|c1|437138-438188|+|ctg1_409|	NZ_MAIS01000009|c3|142-1227|+|BBG47_RS04870|aminopeptidase|WP_065290776.1	48.0	331	169	2	14	342	29	358	4.3e-78	295.8
input|c1|437138-438188|+|ctg1_409|	NZ_LT160639|c1|464318-465340|-|BN3911_RS07220|peptidase_M42|WP_066863373.1	46.2	333	177	1	9	341	7	337	1.1e-76	291.2
input|c1|437138-438188|+|ctg1_409|	NZ_CP024702|c1|974998-976032|-|CTM86_RS04825|peptidase_M42|WP_099990565.1	47.6	338	173	4	8	342	8	344	1.2e-75	287.7
input|c1|437138-438188|+|ctg1_409|	NZ_GG665898|c1|251806-252840|-|FUSPEROL_RS09270|peptidase_M42|WP_005974439.1	47.6	338	173	4	8	342	8	344	1.2e-75	287.7
input|c1|437138-438188|+|ctg1_409|	NZ_CP024703|c1|262128-263162|-|CTM92_RS01275|peptidase_M42|WP_099992038.1	47.3	338	174	4	8	342	8	344	4.5e-75	285.8
input|c1|437138-438188|+|ctg1_409|	NZ_CP024698|c2|2039227-2040261|+|CTM68_RS10195|peptidase_M42|WP_099972022.1	47.0	338	175	4	8	342	8	344	3.8e-74	282.7
input|c1|437138-438188|+|ctg1_409|	NZ_CP024700|c2|1570369-1571403|+|CTM74_RS08310|peptidase_M42|WP_005967785.1	46.7	338	176	4	8	342	8	344	3.8e-74	282.7
input|c1|437138-438188|+|ctg1_409|	NZ_CP024701|c2|803873-804907|+|CTM78_RS04180|peptidase_M42|WP_099972022.1	47.0	338	175	4	8	342	8	344	3.8e-74	282.7
input|c1|437138-438188|+|ctg1_409|	NZ_CP024705|c1|267602-268636|-|CTN00_RS01315|peptidase_M42|WP_099972022.1	47.0	338	175	4	8	342	8	344	3.8e-74	282.7
input|c1|437138-438188|+|ctg1_409|	NZ_CP028108|c2|671006-672040|+|C4N17_RS03350|peptidase_M42|WP_008793648.1	46.7	338	176	4	8	342	8	344	3.8e-74	282.7
input|c1|437138-438188|+|ctg1_409|	NZ_KN173677|c1|771908-772942|-|FSAG_RS03520|peptidase_M42|WP_008793648.1	46.7	338	176	4	8	342	8	344	3.8e-74	282.7
input|c1|437138-438188|+|ctg1_409|	NZ_CP024699|c1|363007-364041|-|CTM72_RS01780|peptidase_M42|WP_100024277.1	46.7	338	176	4	8	342	8	344	5.0e-74	282.3
input|c1|437138-438188|+|ctg1_409|	NZ_GG770381|c2|251715-252749|+|HMPREF0400_RS03110|peptidase_M42|WP_008820300.1	46.7	338	176	4	8	342	8	344	5.0e-74	282.3
input|c1|437138-438188|+|ctg1_409|	NZ_CP024704|c2|1480184-1481218|+|CTM98_RS07405|peptidase_M42|WP_100026530.1	46.4	338	177	4	8	342	8	344	1.9e-73	280.4
input|c1|437138-438188|+|ctg1_409|	NZ_JQKJ01000002|c1|120195-121322|-|Q366_RS02395|osmoprotectant_NAGGN_system_M42_family_peptidase|WP_035235957.1	37.5	339	206	4	11	344	8	345	7.0e-60	235.3
input|c1|437138-438188|+|ctg1_409|	NZ_JNKP01000005|c2|29158-30189|+|T516_RS0106530|hypothetical_protein|WP_031585557.1	38.9	337	199	5	9	342	9	341	2.0e-59	233.8
input|c1|437138-438188|+|ctg1_409|	NZ_MPNS01000011|c12|134402-135586|-|BRW64_RS19535|osmoprotectant_NAGGN_system_M42_family_peptidase|WP_073858043.1	36.5	340	214	2	9	346	16	355	2.6e-59	233.4
input|c1|437138-438188|+|ctg1_409|	NZ_JGYI01000016|c6|123336-124520|+|Y055_RS06865|osmoprotectant_NAGGN_system_M42_family_peptidase|WP_046483959.1	35.7	336	214	2	10	344	15	349	3.8e-58	229.6
input|c1|437138-438188|+|ctg1_409|	NZ_FUXL01000015|c1|59694-60848|+|B5D38_RS17715|osmoprotectant_NAGGN_system_M42_family_peptidase|WP_078709807.1	37.1	334	208	2	12	344	15	347	4.2e-57	226.1
input|c1|437138-438188|+|ctg1_409|	NZ_LT549889|c1|1110467-1111690|+|BN4366_RS05175|osmoprotectant_NAGGN_system_M42_family_peptidase|WP_087021742.1	35.6	343	219	2	9	349	10	352	1.2e-56	224.6
input|c1|437138-438188|+|ctg1_409|	NZ_ARWB01000001|c4|2505198-2506361|-|A3OU_RS0112245|osmoprotectant_NAGGN_system_M42_family_peptidase|WP_020179746.1	37.4	334	207	2	12	344	15	347	6.1e-56	222.2
input|c1|437138-438188|+|ctg1_409|	NZ_JOMJ01000003|c2|1973437-1974600|-|N911_RS0109870|osmoprotectant_NAGGN_system_M42_family_peptidase|WP_051694159.1	35.8	341	209	3	9	344	24	359	1.8e-55	220.7
input|c1|437138-438188|+|ctg1_409|	NZ_MPNS01000004|c6|304677-305918|+|BRW64_RS10045|osmoprotectant_NAGGN_system_M42_family_peptidase|WP_073856037.1	35.0	343	221	2	9	349	16	358	5.2e-55	219.2
input|c1|437138-438188|+|ctg1_409|	NZ_FMZG01000012|c1|20844-22064|-|BLS83_RS26525|osmoprotectant_NAGGN_system_M42_family_peptidase|WP_090559398.1	35.6	334	213	2	15	346	16	349	6.8e-55	218.8
input|c1|437138-438188|+|ctg1_409|	NZ_JMDW01000004|c6|40903-42141|+|IC40_RS0104270|osmoprotectant_NAGGN_system_M42_family_peptidase|WP_030133519.1	35.6	334	213	2	15	346	22	355	6.8e-55	218.8
input|c1|437138-438188|+|ctg1_409|	NZ_LMEZ01000001|c3|1168520-1169737|-|ASD37_RS05725|osmoprotectant_NAGGN_system_M42_family_peptidase|WP_056548938.1	34.7	343	222	2	9	349	10	352	8.8e-55	218.4
input|c1|437138-438188|+|ctg1_409|	NZ_CP011022|c6|2326808-2328046|+|MyAD_RS10825|osmoprotectant_NAGGN_system_M42_family_peptidase|WP_023985584.1	34.4	340	221	2	9	346	16	355	2.0e-54	217.2
input|c1|437138-438188|+|ctg1_409|	NZ_CP015596|c11|4204531-4205769|-|A7U43_RS19990|osmoprotectant_NAGGN_system_M42_family_peptidase|WP_067998707.1	35.0	340	219	2	9	346	15	354	2.6e-54	216.9
input|c1|437138-438188|+|ctg1_409|	NZ_BCSY01000036|c8|291501-292742|+|APK38_RS10760|osmoprotectant_NAGGN_system_M42_family_peptidase|WP_062656613.1	34.7	334	216	2	15	346	22	355	2.8e-53	213.4
input|c1|437138-438188|+|ctg1_409|	NZ_CCBB010000003|c12|1629816-1631057|+|BN977_RS27045|osmoprotectant_NAGGN_system_M42_family_peptidase|WP_036404548.1	34.4	334	217	2	15	346	22	355	2.8e-53	213.4
input|c1|437138-438188|+|ctg1_409|	NC_008595|c8|2758015-2759250|-|MAV_RS13020|osmoprotectant_NAGGN_system_M42_family_peptidase|WP_003876675.1	35.0	340	219	2	9	346	16	355	4.8e-53	212.6
input|c1|437138-438188|+|ctg1_409|	NZ_AP012555|c10|2797306-2798541|+|MAH_RS12555|osmoprotectant_NAGGN_system_M42_family_peptidase|WP_019732210.1	35.0	340	219	2	9	346	16	355	4.8e-53	212.6
input|c1|437138-438188|+|ctg1_409|	NZ_AUZQ01000016|c9|206569-207804|-|MAVA5_RS11070|osmoprotectant_NAGGN_system_M42_family_peptidase|WP_003876675.1	35.0	340	219	2	9	346	16	355	4.8e-53	212.6
input|c1|437138-438188|+|ctg1_409|	NZ_AWNJ01000041|c8|111207-112442|-|MAV3388_RS11095|osmoprotectant_NAGGN_system_M42_family_peptidase|WP_019732210.1	35.0	340	219	2	9	346	16	355	4.8e-53	212.6
input|c1|437138-438188|+|ctg1_409|	NZ_CP016396|c14|4572512-4573747|-|BBJ32_RS21140|osmoprotectant_NAGGN_system_M42_family_peptidase|WP_019732210.1	35.0	340	219	2	9	346	16	355	4.8e-53	212.6
input|c1|437138-438188|+|ctg1_409|	NZ_CP018014|c11|2946441-2947676|+|BJP78_RS13605|osmoprotectant_NAGGN_system_M42_family_peptidase|WP_019732210.1	35.0	340	219	2	9	346	16	355	4.8e-53	212.6
input|c1|437138-438188|+|ctg1_409|	NZ_CP018363|c7|2367830-2369065|+|BS641_RS11235|osmoprotectant_NAGGN_system_M42_family_peptidase|WP_019732210.1	35.0	340	219	2	9	346	16	355	4.8e-53	212.6
input|c1|437138-438188|+|ctg1_409|	NZ_CP022095|c12|3705837-3707072|-|CEP84_RS17775|osmoprotectant_NAGGN_system_M42_family_peptidase|WP_003876675.1	35.0	340	219	2	9	346	16	355	4.8e-53	212.6
input|c1|437138-438188|+|ctg1_409|	NZ_JAOO01000085|c15|201009-202244|+|NF25_RS23360|osmoprotectant_NAGGN_system_M42_family_peptidase|WP_019732210.1	35.0	340	219	2	9	346	16	355	4.8e-53	212.6
input|c1|437138-438188|+|ctg1_409|	NZ_JAOP01000052|c15|39159-40394|-|NF22_RS23455|osmoprotectant_NAGGN_system_M42_family_peptidase|WP_019732210.1	35.0	340	219	2	9	346	16	355	4.8e-53	212.6
input|c1|437138-438188|+|ctg1_409|	NZ_JAOQ01000010|c13|176963-178198|+|NF17_RS22280|osmoprotectant_NAGGN_system_M42_family_peptidase|WP_019732210.1	35.0	340	219	2	9	346	16	355	4.8e-53	212.6
input|c1|437138-438188|+|ctg1_409|	NZ_JAOS01000004|c4|368066-369301|+|NF20_RS04480|osmoprotectant_NAGGN_system_M42_family_peptidase|WP_019732210.1	35.0	340	219	2	9	346	16	355	4.8e-53	212.6
input|c1|437138-438188|+|ctg1_409|	NZ_LNBJ01000163|c2|56735-57970|+|A4U10_RS18635|osmoprotectant_NAGGN_system_M42_family_peptidase|WP_019732210.1	35.0	340	219	2	9	346	16	355	4.8e-53	212.6
input|c1|437138-438188|+|ctg1_409|	NZ_LNBR01000015|c22|60222-61457|+|A4U18_RS08585|osmoprotectant_NAGGN_system_M42_family_peptidase|WP_003876675.1	35.0	340	219	2	9	346	16	355	4.8e-53	212.6
input|c1|437138-438188|+|ctg1_409|	NZ_MCHX01000005|c2|17851-19065|+|BEL07_RS02960|osmoprotectant_NAGGN_system_M42_family_peptidase|WP_070351726.1	34.4	343	223	2	9	349	10	352	4.8e-53	212.6
input|c1|437138-438188|+|ctg1_409|	NZ_JIAW01000008|c7|145192-146406|-|N536_RS0118280|osmoprotectant_NAGGN_system_M42_family_peptidase|WP_036436931.1	34.4	343	223	2	9	349	10	352	6.3e-53	212.2
input|c1|437138-438188|+|ctg1_409|	NZ_AUWP01000007|c3|20026-21267|-|N414_RS0103905|osmoprotectant_NAGGN_system_M42_family_peptidase|WP_024450386.1	34.4	334	217	2	15	346	22	355	8.3e-53	211.8
input|c1|437138-438188|+|ctg1_409|	NZ_FMUB01000004|c14|312277-313512|-|BLQ20_RS11525|osmoprotectant_NAGGN_system_M42_family_peptidase|WP_090356865.1	34.7	334	216	2	15	346	23	356	1.1e-52	211.5
input|c1|437138-438188|+|ctg1_409|	NZ_KB899497|c3|92592-93740|+|F464_RS28475|osmoprotectant_NAGGN_system_M42_family_peptidase|WP_018990330.1	34.8	336	218	1	10	344	10	345	5.3e-52	209.1
input|c1|437138-438188|+|ctg1_409|	NZ_LMJA01000004|c4|208207-209421|+|ASE48_RS07295|osmoprotectant_NAGGN_system_M42_family_peptidase|WP_057166376.1	34.1	340	222	2	9	346	10	349	5.3e-52	209.1
input|c1|437138-438188|+|ctg1_409|	NZ_CP011300|c1|430870-431904|+|XM25_RS02145|osmoprotectant_NAGGN_system_M42_family_peptidase|WP_049704339.1	32.0	337	220	6	9	342	8	338	3.5e-43	179.9
input|c1|437138-438188|+|ctg1_409|	NZ_LVVY01000126|c3|39038-40072|-|A3840_RS16715|osmoprotectant_NAGGN_system_M42_family_peptidase|WP_067459520.1	33.5	334	213	6	14	344	13	340	2.3e-42	177.2
input|c1|437138-438188|+|ctg1_409|	NZ_LN889802|c3|549223-550269|-|PL9214_RS16720|peptidase_M42|WP_072719884.1	27.1	343	229	10	10	341	8	340	5.6e-17	92.8
input|c1|437138-438188|+|ctg1_409|	NC_019693|c1|442491-443534|+|OSCIL6304_RS01790|peptidase|WP_015146766.1	23.7	342	246	7	10	343	11	345	1.4e-12	78.2
input|c1|437138-438188|+|ctg1_409|	NZ_CP014262|c2|417542-418603|+|AXG94_RS01660|peptidase_M42|WP_055135464.1	21.1	355	253	10	8	344	7	352	1.1e-07	62.0
input|c1|437138-438188|+|ctg1_409|	NZ_LNAB02000001|c2|693285-694343|+|AU249_RS03085|peptidase_M42|WP_058544918.1	22.9	350	233	13	11	337	9	344	1.1e-07	62.0
input|c1|437138-438188|+|ctg1_409|	NZ_LT629790|c4|3493138-3494211|+|BLU23_RS15480|peptidase_M42|WP_047703004.1	21.6	342	241	10	8	331	7	339	1.1e-07	62.0
input|c1|437138-438188|+|ctg1_409|	NC_018073|c3|1671058-1672122|+|SCIM_RS08105|glutamyl_aminopeptidase|WP_016670409.1	26.4	250	165	8	7	247	3	242	1.4e-07	61.6
input|c1|437138-438188|+|ctg1_409|	NZ_LIGN01000038|c12|136545-137618|-|ADY55_RS25980|peptidase_M42|WP_055126963.1	21.6	342	241	10	8	331	7	339	1.4e-07	61.6
input|c1|437138-438188|+|ctg1_409|	NZ_LJWU01000027|c8|138950-140023|-|ADY54_RS15280|peptidase_M42|WP_055126963.1	21.6	342	241	10	8	331	7	339	1.4e-07	61.6
input|c1|437138-438188|+|ctg1_409|	NZ_JH376755|c2|75369-76433|-|HMPREF9177_RS05855|glutamyl_aminopeptidase|WP_003074071.1	26.4	250	165	8	7	247	3	242	1.8e-07	61.2
input|c1|437138-438188|+|ctg1_409|	NZ_CP025024|c3|2317810-2318892|-|CDZ99_RS11055|M42_family_peptidase|WP_096439085.1	21.7	226	153	4	9	226	7	216	4.0e-07	60.1
input|c1|438497-440105|+|ctg1_410|	NC_018508|c1|438498-440105|+|BTF1_RS02225|amidase|WP_000875337.1	100.0	535	0	0	1	535	1	535	1.8e-309	1065.1
input|c1|438497-440105|+|ctg1_410|	NZ_JH792280|c8|148683-150290|+|IC1_RS14705|amidase|WP_000875337.1	100.0	535	0	0	1	535	1	535	1.8e-309	1065.1
input|c1|438497-440105|+|ctg1_410|	NC_011772|c2|878096-879703|+|BCG9842_RS04400|amidase|WP_000875336.1	99.8	535	1	0	1	535	1	535	4.0e-309	1063.9
input|c1|438497-440105|+|ctg1_410|	NC_018500|c10|3245799-3247406|-|BTG_RS16155|amidase|WP_000875336.1	99.8	535	1	0	1	535	1	535	4.0e-309	1063.9
input|c1|438497-440105|+|ctg1_410|	NZ_CP015176|c2|895821-897428|+|Bt4C1_RS04635|amidase|WP_000875336.1	99.8	535	1	0	1	535	1	535	4.0e-309	1063.9
input|c1|438497-440105|+|ctg1_410|	NZ_CP020002|c2|874690-876297|+|B4918_RS04655|amidase|WP_000875336.1	99.8	535	1	0	1	535	1	535	4.0e-309	1063.9
input|c1|438497-440105|+|ctg1_410|	NZ_JH792104|c10|3991702-3993309|-|II5_RS20420|amidase|WP_000875336.1	99.8	535	1	0	1	535	1	535	4.0e-309	1063.9
input|c1|438497-440105|+|ctg1_410|	NZ_JYCL01000025|c1|90562-92169|-|LG47_RS07995|amidase|WP_044783282.1	99.6	535	2	0	1	535	1	535	9.0e-309	1062.8
input|c1|438497-440105|+|ctg1_410|	NZ_CP010577|c2|916298-917905|+|SD98_RS04815|N-acetylmuramoyl-L-alanine_amidase|WP_016078050.1	99.6	535	2	0	1	535	1	535	2.0e-308	1061.6
input|c1|438497-440105|+|ctg1_410|	NZ_CP014847|c2|938784-940391|+|A3L20_RS04790|N-acetylmuramoyl-L-alanine_amidase|WP_016078050.1	99.6	535	2	0	1	535	1	535	2.0e-308	1061.6
input|c1|438497-440105|+|ctg1_410|	NZ_KB976107|c10|3910352-3911959|-|IAW_RS19815|N-acetylmuramoyl-L-alanine_amidase|WP_016078050.1	99.6	535	2	0	1	535	1	535	2.0e-308	1061.6
input|c1|438497-440105|+|ctg1_410|	NZ_KB976537|c3|931067-932674|+|IGM_RS04660|N-acetylmuramoyl-L-alanine_amidase|WP_016078050.1	99.6	535	2	0	1	535	1	535	2.0e-308	1061.6
input|c1|438497-440105|+|ctg1_410|	NZ_CM000746|c5|3244243-3245478|+|BTHUR0001_RS16725|N-acetylmuramoyl-L-alanine_amidase|WP_000791593.1	44.9	535	169	4	1	535	1	409	7.1e-112	408.7
input|c1|438497-440105|+|ctg1_410|	NC_017200|c2|1214740-1216332|+|YBT020_RS06395|hypothetical_protein|WP_000767001.1	43.6	337	170	6	4	326	5	335	2.5e-69	267.3
input|c1|438497-440105|+|ctg1_410|	NZ_MLKE01000046|c4|42054-43472|+|BKL48_RS15005|glucosaminidase|WP_076876243.1	50.2	219	105	2	1	217	1	217	7.9e-55	219.2
input|c1|438497-440105|+|ctg1_410|	NC_004722|c4|2428176-2429627|+|BC2464|peptidoglycan_endo-beta-N-acetylglucosaminidase|NP_832225.1	49.8	219	106	2	1	217	12	228	1.0e-54	218.8
input|c1|438497-440105|+|ctg1_410|	NZ_CP009686|c5|2441047-2442465|+|FORC5_RS12445|glucosaminidase|WP_000680975.1	49.8	219	106	2	1	217	1	217	1.0e-54	218.8
input|c1|438497-440105|+|ctg1_410|	NZ_CP014486|c5|2393808-2395226|+|FORC21_RS12680|glucosaminidase|WP_000680975.1	49.8	219	106	2	1	217	1	217	1.0e-54	218.8
input|c1|438497-440105|+|ctg1_410|	NZ_CP017234|c6|2405396-2406814|+|FORC48_RS12565|glucosaminidase|WP_000680975.1	49.8	219	106	2	1	217	1	217	1.0e-54	218.8
input|c1|438497-440105|+|ctg1_410|	NZ_CP017577|c4|1231212-1232630|+|BJG91_RS08555|glucosaminidase|WP_000680975.1	49.8	219	106	2	1	217	1	217	1.0e-54	218.8
input|c1|438497-440105|+|ctg1_410|	NZ_CP020383|c5|2368729-2370180|+|FORC60_RS12505|glucosaminidase|WP_011110105.1	49.8	219	106	2	1	217	12	228	1.0e-54	218.8
input|c1|438497-440105|+|ctg1_410|	NZ_JXDH01000033|c10|61028-62446|+|SK30_RS07425|glucosaminidase|WP_000680975.1	49.8	219	106	2	1	217	1	217	1.0e-54	218.8
input|c1|438497-440105|+|ctg1_410|	NZ_JYFW01000014|c7|472248-473666|-|TQ94_RS11825|glucosaminidase|WP_000680975.1	49.8	219	106	2	1	217	1	217	1.0e-54	218.8
input|c1|438497-440105|+|ctg1_410|	NZ_KB976829|c6|418137-419555|+|IKC_RS12790|glucosaminidase|WP_000680975.1	49.8	219	106	2	1	217	1	217	1.0e-54	218.8
input|c1|438497-440105|+|ctg1_410|	NZ_LABH01000046|c4|93265-94683|+|TU58_RS17670|glucosaminidase|WP_048535320.1	49.8	219	106	2	1	217	1	217	1.0e-54	218.8
input|c1|438497-440105|+|ctg1_410|	NZ_LABI01000037|c9|88445-89863|+|TU59_RS26545|glucosaminidase|WP_000680975.1	49.8	219	106	2	1	217	1	217	1.0e-54	218.8
input|c1|438497-440105|+|ctg1_410|	NZ_LJKH01000018|c1|100660-102078|+|B4118_RS05975|glucosaminidase|WP_061112968.1	49.8	219	106	2	1	217	1	217	1.0e-54	218.8
input|c1|438497-440105|+|ctg1_410|	NZ_LXLH01000023|c5|37494-38912|+|BTGOE3_RS12140|glucosaminidase|WP_000680975.1	49.8	219	106	2	1	217	1	217	1.0e-54	218.8
input|c1|438497-440105|+|ctg1_410|	NZ_LZRB01000034|c8|498871-500289|-|A9488_RS12235|glucosaminidase|WP_000680975.1	49.8	219	106	2	1	217	1	217	1.0e-54	218.8
input|c1|438497-440105|+|ctg1_410|	NZ_MIFP01000021|c3|37378-38796|+|BHL34_RS16345|glucosaminidase|WP_000680975.1	49.8	219	106	2	1	217	1	217	1.0e-54	218.8
input|c1|438497-440105|+|ctg1_410|	NZ_MTAT01000005|c7|393998-395416|-|BVG00_RS12450|glucosaminidase|WP_000680975.1	49.8	219	106	2	1	217	1	217	1.0e-54	218.8
input|c1|438497-440105|+|ctg1_410|	NZ_MQTL01000028|c4|2626-4044|-|BHL07_RS15505|glucosaminidase|WP_017673987.1	48.9	219	108	2	1	217	1	217	2.3e-54	217.6
input|c1|438497-440105|+|ctg1_410|	NC_014171|c5|2379462-2380880|+|BMB171_RS12195|glucosaminidase|WP_000680977.1	49.3	219	107	2	1	217	1	217	3.0e-54	217.2
input|c1|438497-440105|+|ctg1_410|	NZ_ABDA02000007|c6|57891-59342|-|BCAH1134_RS20380|glucosaminidase|WP_100070370.1	49.3	219	107	2	1	217	12	228	3.0e-54	217.2
input|c1|438497-440105|+|ctg1_410|	NZ_AP014864|c5|3250250-3251668|-|KNN_RS16760|glucosaminidase|WP_000680977.1	49.3	219	107	2	1	217	1	217	3.0e-54	217.2
input|c1|438497-440105|+|ctg1_410|	NZ_ASPZ01000065|c9|402874-404292|-|C175_RS21545|glucosaminidase|WP_000680977.1	49.3	219	107	2	1	217	1	217	3.0e-54	217.2
input|c1|438497-440105|+|ctg1_410|	NZ_CM000717|c5|2195297-2196715|+|BCERE0005_RS11300|glucosaminidase|WP_000680982.1	49.3	219	107	2	1	217	1	217	3.0e-54	217.2
input|c1|438497-440105|+|ctg1_410|	NZ_CP007512|c5|2217366-2218784|+|CY96_RS11190|glucosaminidase|WP_000680982.1	49.3	219	107	2	1	217	1	217	3.0e-54	217.2
input|c1|438497-440105|+|ctg1_410|	NZ_CP010106|c5|2432205-2433623|+|NF53_RS12575|glucosaminidase|WP_000680983.1	49.3	219	107	2	1	217	1	217	3.0e-54	217.2
input|c1|438497-440105|+|ctg1_410|	NZ_CP011145|c6|2675162-2676580|-|FORC13_RS14050|glucosaminidase|WP_059303793.1	49.3	219	107	2	1	217	1	217	3.0e-54	217.2
input|c1|438497-440105|+|ctg1_410|	NZ_CP012691|c6|2473234-2474652|+|FORC24_RS12365|glucosaminidase|WP_000680978.1	49.3	219	107	2	1	217	1	217	3.0e-54	217.2
input|c1|438497-440105|+|ctg1_410|	NZ_CP016360|c5|2437907-2439325|+|BA201_RS12945|glucosaminidase|WP_000680977.1	49.3	219	107	2	1	217	1	217	3.0e-54	217.2
input|c1|438497-440105|+|ctg1_410|	NZ_FQZW01000004|c7|484756-486174|+|BUE25_RS14085|glucosaminidase|WP_000680977.1	49.3	219	107	2	1	217	1	217	3.0e-54	217.2
input|c1|438497-440105|+|ctg1_410|	NZ_HG810017|c5|1164401-1165819|+|BTDB27_RS21080|glucosaminidase|WP_030025654.1	49.3	219	107	2	1	217	1	217	3.0e-54	217.2
input|c1|438497-440105|+|ctg1_410|	NZ_JH791819|c5|2378081-2379499|+|IKG_RS12000|glucosaminidase|WP_000680977.1	49.3	219	107	2	1	217	1	217	3.0e-54	217.2
input|c1|438497-440105|+|ctg1_410|	NZ_JH791854|c6|2416776-2418194|-|IK9_RS12315|glucosaminidase|WP_000680977.1	49.3	219	107	2	1	217	1	217	3.0e-54	217.2
input|c1|438497-440105|+|ctg1_410|	NZ_JH791942|c5|2305427-2306845|+|IE7_RS11650|glucosaminidase|WP_000680983.1	49.3	219	107	2	1	217	1	217	3.0e-54	217.2
input|c1|438497-440105|+|ctg1_410|	NZ_JYCM01000112|c9|21064-22482|+|LG48_RS27090|glucosaminidase|WP_044797404.1	49.3	219	107	2	1	217	1	217	3.0e-54	217.2
input|c1|438497-440105|+|ctg1_410|	NZ_KB976254|c4|1400368-1401786|+|IKE_RS07190|glucosaminidase|WP_000680977.1	49.3	219	107	2	1	217	1	217	3.0e-54	217.2
input|c1|438497-440105|+|ctg1_410|	NZ_LJKC01000029|c11|84853-86271|+|B4084_RS16065|glucosaminidase|WP_061663294.1	49.3	219	107	2	1	217	1	217	3.0e-54	217.2
input|c1|438497-440105|+|ctg1_410|	NZ_LXLI01000020|c5|35439-36857|+|BTGOE4_RS12560|glucosaminidase|WP_000680982.1	49.3	219	107	2	1	217	1	217	3.0e-54	217.2
input|c1|438497-440105|+|ctg1_410|	NZ_LZQZ01000028|c5|85175-86593|-|A9487_RS08220|glucosaminidase|WP_000680977.1	49.3	219	107	2	1	217	1	217	3.0e-54	217.2
input|c1|438497-440105|+|ctg1_410|	NZ_MCAX01000001|c5|2091757-2093175|-|BC344_RS10520|glucosaminidase|WP_000680982.1	49.3	219	107	2	1	217	1	217	3.0e-54	217.2
input|c1|438497-440105|+|ctg1_410|	NZ_MRWR01000175|c5|366060-367478|+|BTO25_RS11845|glucosaminidase|WP_000680977.1	49.3	219	107	2	1	217	1	217	3.0e-54	217.2
input|c1|438497-440105|+|ctg1_410|	NZ_CM000722|c5|2219405-2220823|-|BCERE0011_RS11420|glucosaminidase|WP_000680971.1	49.3	219	107	2	1	217	1	217	3.9e-54	216.9
input|c1|438497-440105|+|ctg1_410|	NZ_CP011155|c6|2396070-2397488|+|WR52_RS12005|glucosaminidase|WP_063536382.1	49.3	219	107	2	1	217	1	217	3.9e-54	216.9
input|c1|438497-440105|+|ctg1_410|	NZ_KB976806|c5|70308-71726|+|IIY_RS12470|S-layer_protein/peptidoglycan_endo-beta-N-acetylglucosaminidase|WP_016117938.1	49.3	219	107	2	1	217	1	217	3.9e-54	216.9
input|c1|438497-440105|+|ctg1_410|	NZ_KN050654|c7|3708366-3709784|-|DJ50_RS18570|glucosaminidase|WP_033693057.1	49.3	219	107	2	1	217	1	217	3.9e-54	216.9
input|c1|438497-440105|+|ctg1_410|	NC_011725|c5|2394663-2396081|+|BCB4264_RS12210|glucosaminidase|WP_000680987.1	49.3	219	107	2	1	217	1	217	5.1e-54	216.5
input|c1|438497-440105|+|ctg1_410|	NZ_CP011152|c14|303765-305183|+|WR47_RS28865|glucosaminidase|WP_063549741.1	49.3	219	107	2	1	217	1	217	5.1e-54	216.5
input|c1|438497-440105|+|ctg1_410|	NZ_CP022445|c5|2410390-2411841|+|CGZ63_RS12795|glucosaminidase|WP_100249608.1	49.8	219	106	2	1	217	12	228	5.1e-54	216.5
input|c1|438497-440105|+|ctg1_410|	NZ_JH792104|c6|2434483-2435901|-|II5_RS12660|glucosaminidase|WP_000680994.1	48.9	219	108	2	1	217	1	217	5.1e-54	216.5
input|c1|438497-440105|+|ctg1_410|	NZ_CM000715|c4|2138584-2139208|+|BCERE0002_RS11100|glucosaminidase|BCERE0002_RS11100	51.0	204	98	1	1	204	1	202	6.7e-54	216.1
input|c1|438497-440105|+|ctg1_410|	NZ_LXLG01000017|c5|1346491-1347909|+|BTGOE2_RS13135|glucosaminidase|WP_065223729.1	49.3	219	107	2	1	217	1	217	8.8e-54	215.7
input|c1|438497-440105|+|ctg1_410|	NZ_LZRI01000012|c5|718477-719895|+|A9987_RS13900|glucosaminidase|WP_065223729.1	49.3	219	107	2	1	217	1	217	8.8e-54	215.7
input|c1|438497-440105|+|ctg1_410|	NZ_MQTH01000040|c9|71797-73215|-|BHL21_RS25180|glucosaminidase|WP_065223729.1	49.3	219	107	2	1	217	1	217	8.8e-54	215.7
input|c1|438497-440105|+|ctg1_410|	NZ_CP015727|c4|1695206-1696624|+|DA68_RS08565|glucosaminidase|WP_000680985.1	49.3	219	107	2	1	217	1	217	1.1e-53	215.3
input|c1|438497-440105|+|ctg1_410|	NZ_CP016315|c7|2438363-2439781|+|BA203_RS12495|glucosaminidase|WP_074047716.1	48.9	219	108	2	1	217	1	217	1.1e-53	215.3
input|c1|438497-440105|+|ctg1_410|	NZ_CP019230|c4|1885400-1886818|+|BVH75_RS10055|S-layer_protein/peptidoglycan_endo-beta-N-acetylglucosaminidase|WP_016090209.1	49.3	219	107	2	1	217	1	217	1.1e-53	215.3
input|c1|438497-440105|+|ctg1_410|	NZ_CP022345|c5|2482826-2484244|-|CCX84_RS13340|S-layer_protein/peptidoglycan_endo-beta-N-acetylglucosaminidase|WP_016090209.1	49.3	219	107	2	1	217	1	217	1.1e-53	215.3
input|c1|438497-440105|+|ctg1_410|	NZ_JH414709|c4|642324-643742|+|HMPREF1014_RS12255|glucosaminidase|WP_000680985.1	49.3	219	107	2	1	217	1	217	1.1e-53	215.3
input|c1|438497-440105|+|ctg1_410|	NZ_LDUP01000019|c2|34576-35994|-|VK96_RS12800|glucosaminidase|WP_048656297.1	49.3	219	107	2	1	217	1	217	1.1e-53	215.3
input|c1|438497-440105|+|ctg1_410|	NZ_LJJZ01000036|c4|89639-91057|+|B4081_RS10150|glucosaminidase|WP_048656297.1	49.3	219	107	2	1	217	1	217	1.1e-53	215.3
input|c1|438497-440105|+|ctg1_410|	NZ_LPUS01000001|c5|2301124-2302542|-|AU379_RS11610|S-layer_protein/peptidoglycan_endo-beta-N-acetylglucosaminidase|WP_016090209.1	49.3	219	107	2	1	217	1	217	1.1e-53	215.3
input|c1|438497-440105|+|ctg1_410|	NZ_LZOD01000038|c5|36954-38372|+|A8A07_RS15565|glucosaminidase|WP_074047716.1	48.9	219	108	2	1	217	1	217	1.1e-53	215.3
input|c1|438497-440105|+|ctg1_410|	NZ_MQTG01000033|c7|109520-110938|+|BHL31_RS22050|glucosaminidase|WP_078439684.1	49.3	219	107	2	1	217	1	217	1.1e-53	215.3
input|c1|438497-440105|+|ctg1_410|	NZ_MSFC01000020|c4|30234-31652|-|BUM91_RS15995|glucosaminidase|WP_076775130.1	49.3	219	107	2	1	217	1	217	1.5e-53	214.9
input|c1|438497-440105|+|ctg1_410|	NZ_JH791943|c11|170624-172051|-|IE7_RS27800|glucosaminidase|WP_000837505.1	48.6	214	108	1	1	214	1	212	2.5e-53	214.2
input|c1|438497-440105|+|ctg1_410|	NZ_KN849192|c5|52101-53519|-|C797_RS14850|glucosaminidase|WP_000680998.1	48.9	219	108	2	1	217	1	217	2.5e-53	214.2
input|c1|438497-440105|+|ctg1_410|	NZ_JH791951|c5|2152144-2153562|+|IE9_RS11025|glucosaminidase|WP_000653345.1	49.3	219	107	2	1	217	1	217	4.3e-53	213.4
input|c1|438497-440105|+|ctg1_410|	NZ_JYPI01000034|c5|135682-137100|-|TU54_RS14890|glucosaminidase|WP_000653345.1	49.3	219	107	2	1	217	1	217	4.3e-53	213.4
input|c1|438497-440105|+|ctg1_410|	NZ_LZQY01000110|c8|68718-70136|+|A9485_RS26770|glucosaminidase|WP_071740212.1	48.4	219	109	2	1	217	1	217	4.3e-53	213.4
input|c1|438497-440105|+|ctg1_410|	NZ_CP020744|c10|162491-163918|-|B7492_RS30175|glucosaminidase|WP_085313131.1	49.0	210	105	1	1	210	1	208	5.7e-53	213.0
input|c1|438497-440105|+|ctg1_410|	NZ_JH791943|c11|172700-174457|+|IE7_RS27805|S-layer_homology_domain-containing_protein|WP_000823685.1	41.1	297	157	5	1	289	1	287	5.7e-53	213.0
input|c1|438497-440105|+|ctg1_410|	NZ_KB976253|c15|164993-165874|+|ICM_RS31725|S-layer_homology_domain-containing_protein|WP_016083261.1	50.5	212	103	1	1	212	1	210	7.4e-53	212.6
input|c1|438497-440105|+|ctg1_410|	NZ_JH791833|c5|2260313-2260912|+|IKA_RS30500|glucosaminidase|IKA_RS30500	51.8	199	94	1	1	199	1	197	9.7e-53	212.2
input|c1|438497-440105|+|ctg1_410|	NZ_JURK01000044|c6|61082-61666|+|ADJ26_RS16460|glucosaminidase|ADJ26_RS16460	51.3	197	94	1	1	197	1	195	2.8e-52	210.7
input|c1|438497-440105|+|ctg1_410|	NZ_CP020744|c10|164556-166205|+|B7492_RS30180|S-layer_homology_domain-containing_protein|WP_085313132.1	39.3	308	166	4	1	303	1	292	8.2e-52	209.1
input|c1|438497-440105|+|ctg1_410|	NZ_CM000752|c10|5496969-5498396|-|BTHUR0007_RS28560|glucosaminidase|WP_000680782.1	48.1	214	109	1	1	214	1	212	1.1e-51	208.8
input|c1|438497-440105|+|ctg1_410|	NZ_LVTO01000010|c2|145334-146812|+|A3781_RS07360|cell_wall_hydrolase|WP_082831315.1	32.6	515	279	15	24	533	35	486	1.8e-51	208.0
input|c1|438497-440105|+|ctg1_410|	NZ_JYPH01000047|c11|104555-106300|-|TU52_RS25040|S-layer_homology_domain-containing_protein|WP_048530234.1	39.8	289	144	5	1	275	1	273	5.3e-51	206.5
input|c1|438497-440105|+|ctg1_410|	NZ_CM000757|c6|5219075-5220502|-|BTHUR0012_RS27440|glucosaminidase|WP_000680783.1	47.7	214	110	1	1	214	1	212	6.9e-51	206.1
input|c1|438497-440105|+|ctg1_410|	NZ_JXLO01000002|c3|1169765-1171243|-|SD78_RS10075|cell_wall_hydrolase|WP_041097664.1	32.4	515	280	15	24	533	35	486	5.9e-50	203.0
input|c1|438497-440105|+|ctg1_410|	NZ_JXLP01000012|c2|5581-7059|-|SD77_RS13335|cell_wall_hydrolase|WP_041097664.1	32.4	515	280	15	24	533	35	486	5.9e-50	203.0
input|c1|438497-440105|+|ctg1_410|	NZ_CM000756|c13|5392616-5393603|+|BTHUR0011_RS32585|S-layer_homology_domain-containing_protein|WP_000791568.1	45.7	219	117	1	1	219	1	217	1.7e-49	201.4
input|c1|438497-440105|+|ctg1_410|	NZ_LWDO01000045|c4|3989-5467|+|A4244_RS13825|cell_wall_hydrolase|WP_082821791.1	32.2	515	281	15	24	533	35	486	1.7e-49	201.4
input|c1|438497-440105|+|ctg1_410|	NZ_FONT01000007|c4|55644-57302|-|BM095_RS14175|hypothetical_protein|WP_091663259.1	29.8	544	322	18	23	525	27	551	3.8e-49	200.3
input|c1|438497-440105|+|ctg1_410|	NZ_LFZU01000001|c3|3035977-3037494|-|AC623_RS14560|cell_wall_hydrolase|WP_049663640.1	50.5	202	89	4	332	533	309	499	8.2e-44	182.6
input|c1|438497-440105|+|ctg1_410|	NZ_MAYT01000001|c1|170715-172232|+|A8F95_RS00905|cell_wall_hydrolase|WP_077247154.1	50.5	202	89	4	332	533	309	499	1.1e-43	182.2
input|c1|438497-440105|+|ctg1_410|	NZ_JWIR02000003|c3|81741-82970|+|QY95_RS00645|hypothetical_protein|WP_040047696.1	43.6	227	114	6	308	533	190	403	1.4e-38	165.2
input|c1|438497-440105|+|ctg1_410|	NZ_JWJE02000035|c3|16389-17618|+|QY97_RS13210|hypothetical_protein|WP_039238462.1	46.8	203	96	5	332	533	212	403	4.0e-38	163.7
input|c1|438497-440105|+|ctg1_410|	NZ_ATMS01000054|c11|274698-276104|-|PAAL66IX_RS17395|AMIN_domain-containing_protein|WP_021255502.1	40.8	191	95	4	335	523	291	465	1.5e-29	135.2
input|c1|438497-440105|+|ctg1_410|	NZ_BBYF01000030|c16|17469-18878|-|PBN151_RS29740|AMIN_domain-containing_protein|WP_072732195.1	40.8	191	95	4	335	523	292	466	1.5e-29	135.2
input|c1|438497-440105|+|ctg1_410|	NZ_FNAZ01000007|c6|271054-272460|-|BLS15_RS19360|AMIN_domain-containing_protein|WP_090513367.1	40.8	191	95	4	335	523	291	465	1.5e-29	135.2
input|c1|438497-440105|+|ctg1_410|	NZ_MAIS01000044|c16|8556-9962|+|BBG47_RS15705|AMIN_domain-containing_protein|WP_065292467.1	40.8	191	95	4	335	523	291	465	1.5e-29	135.2
input|c1|438497-440105|+|ctg1_410|	NZ_JMLT01000029|c14|9605-11011|+|BP95_RS0115245|N-acetylmuramoyl-L-alanine_amidase|WP_028532621.1	40.3	191	96	4	335	523	291	465	2.0e-29	134.8
input|c1|438497-440105|+|ctg1_410|	NZ_ATMT01000012|c2|24192-25610|-|PAALTS15_RS03400|AMIN_domain-containing_protein|WP_036618827.1	40.3	191	96	4	335	523	291	465	2.6e-29	134.4
input|c1|438497-440105|+|ctg1_410|	NZ_JMDX01000074|c7|11548-12966|-|AZ66_RS12560|N-acetylmuramoyl-L-alanine_amidase|WP_044355170.1	40.8	191	95	4	335	523	291	465	2.6e-29	134.4
input|c1|438497-440105|+|ctg1_410|	NZ_CP012600|c7|2722819-2724303|-|AM592_RS13735|N-acetylmuramoyl-L-alanine_amidase|WP_053604314.1	34.3	283	157	10	253	525	231	494	1.8e-27	128.3
input|c1|438497-440105|+|ctg1_410|	NZ_MRTP01000010|c1|174765-176183|-|BK138_RS26810|AMIN_domain-containing_protein|WP_076173895.1	39.3	201	104	4	325	523	284	468	9.1e-27	125.9
input|c1|438497-440105|+|ctg1_410|	NZ_MBFH01000001|c8|545543-546208|+|BBZ61_RS02620|N-acetylmuramoyl-L-alanine_amidase|WP_068791881.1	34.1	214	118	4	313	525	23	214	5.0e-25	120.2
input|c1|438497-440105|+|ctg1_410|	NZ_KE383842|c3|1659013-1660122|-|H581_RS0118225|cell_wall_hydrolase|WP_028611275.1	28.0	339	187	10	226	524	46	367	6.5e-25	119.8
input|c1|438497-440105|+|ctg1_410|	NC_011726|c8|3845475-3846491|+|PCC8801_RS17935|N-acetylmuramoyl-L-alanine_amidase|WP_012596897.1	41.2	194	91	6	334	523	162	336	5.5e-24	116.7
input|c1|438497-440105|+|ctg1_410|	NC_013161|c8|3820293-3821309|+|CYAN8802_RS17930|N-acetylmuramoyl-L-alanine_amidase|WP_015784843.1	41.2	194	91	6	334	523	162	336	5.5e-24	116.7
input|c1|438497-440105|+|ctg1_410|	NZ_AXBT01000061|c19|93538-94227|+|P615_RS21140|N-acetylmuramoyl-L-alanine_amidase|WP_022586735.1	33.5	212	118	4	313	523	32	221	9.4e-24	115.9
input|c1|438497-440105|+|ctg1_410|	NZ_CP025545|c13|3358832-3359467|-|C0R09_RS14695|N-acetylmuramoyl-L-alanine_amidase|WP_101669481.1	33.5	212	118	4	313	523	14	203	1.2e-23	115.5
input|c1|438497-440105|+|ctg1_410|	NZ_ADXM01000049|c4|104287-105483|+|CB0205_RS0109405|N-acetylmuramoyl-L-alanine_amidase|WP_083797929.1	37.1	205	104	7	323	523	210	393	6.1e-23	113.2
input|c1|438497-440105|+|ctg1_410|	NZ_CM000745|c9|5017158-5017712|+|BPMYX0001_RS25465|N-acetylmuramoyl-L-alanine_amidase|WP_006097056.1	33.8	198	109	4	332	526	6	184	1.0e-22	112.5
input|c1|438497-440105|+|ctg1_410|	NZ_LSZA01000047|c3|12658-13980|+|AY600_RS10405|N-acetylmuramoyl-L-alanine_amidase|WP_084415311.1	27.5	349	214	11	182	526	120	433	5.2e-22	110.2
input|c1|438497-440105|+|ctg1_410|	NZ_CM001792|c6|3557687-3558556|+|C794_RS18035|hypothetical_protein|WP_017798578.1	29.9	274	160	7	266	525	34	289	4.4e-21	107.1
input|c1|438497-440105|+|ctg1_410|	NZ_JNBA01000015|c7|26390-27484|+|EV12_RS03890|N-acetylmuramoyl-L-alanine_amidase|WP_036912218.1	35.8	212	111	7	318	525	171	361	4.4e-21	107.1
input|c1|438497-440105|+|ctg1_410|	NZ_LVHS01000024|c6|26031-27125|+|PMIT1342_RS03485|N-acetylmuramoyl-L-alanine_amidase|WP_063403330.1	35.8	212	111	7	318	525	171	361	4.4e-21	107.1
input|c1|438497-440105|+|ctg1_410|	NC_005071|c4|442365-443459|-|AKG35_RS02105|N-acetylmuramoyl-L-alanine_amidase|WP_011129773.1	35.8	212	111	7	318	525	171	361	5.7e-21	106.7
input|c1|438497-440105|+|ctg1_410|	NZ_LVHQ01000022|c4|24814-25908|+|PMIT1323_RS03355|N-acetylmuramoyl-L-alanine_amidase|WP_063399561.1	35.8	212	111	7	318	525	171	361	9.8e-21	105.9
input|c1|438497-440105|+|ctg1_410|	NZ_CM002803|c3|934384-936330|-|A19Y_RS04275|N-acetylmuramoyl-L-alanine_amidase|WP_042157150.1	33.7	205	111	6	324	526	464	645	1.7e-20	105.1
input|c1|438497-440105|+|ctg1_410|	NZ_LT797701|c3|67139-69052|-|PL11201_RS10650|N-acetylmuramoyl-L-alanine_amidase|WP_079679556.1	33.7	205	111	6	324	526	453	634	1.7e-20	105.1
input|c1|438497-440105|+|ctg1_410|	NZ_AEDD01000004|c6|112180-116472|-|PAECUDRAFT_RS08400|pullulanase|WP_006037695.1	33.8	198	116	5	9	193	1226	1421	2.8e-20	104.4
input|c1|438497-440105|+|ctg1_410|	NZ_AEXS01000069|c4|15313-16755|-|HMPREF9412_RS12020|polysaccharide_deacetylase|WP_009591792.1	36.5	200	101	5	328	524	62	238	3.7e-20	104.0
input|c1|438497-440105|+|ctg1_410|	NZ_KB235930|c9|4364950-4366827|-|MIC7126_RS0120230|N-acetylmuramoyl-L-alanine_amidase|WP_017654977.1	33.2	193	101	6	337	523	451	621	4.9e-20	103.6
input|c1|438497-440105|+|ctg1_410|	NZ_KE383865|c3|447656-448393|+|H583_RS0122285|N-acetylmuramoyl-L-alanine_amidase|WP_028562401.1	32.3	189	110	3	337	524	70	241	4.9e-20	103.6
input|c1|438497-440105|+|ctg1_410|	NZ_CBYM010000026|c2|45525-46609|+|TY07_RS17390|hypothetical_protein|TY07_RS17390	34.4	195	109	4	337	531	138	313	8.3e-20	102.8
input|c1|438497-440105|+|ctg1_410|	NZ_CYYT01000004|c1|117437-119620|+|ARA36_RS03950|hypothetical_protein|WP_055291185.1	34.4	195	109	4	337	531	138	313	8.3e-20	102.8
input|c1|438497-440105|+|ctg1_410|	NZ_CYZV01000014|c1|71075-72748|+|ARA34_RS07310|hypothetical_protein|WP_055276205.1	34.4	195	109	4	337	531	138	313	8.3e-20	102.8
input|c1|438497-440105|+|ctg1_410|	NZ_KB913028|c1|1843890-1844960|-|SUCMO_RS10685|N-acetylmuramoyl-L-alanine_amidase|WP_019880315.1	33.7	202	120	5	332	529	161	352	1.1e-19	102.4
input|c1|438497-440105|+|ctg1_410|	NZ_MRTF01000005|c12|17396-18832|+|BK123_RS14930|polysaccharide_deacetylase|WP_076323199.1	35.8	193	102	4	337	526	67	240	5.4e-19	100.1
input|c1|438497-440105|+|ctg1_410|	NZ_KB235930|c9|4362071-4364029|-|MIC7126_RS0120225|N-acetylmuramoyl-L-alanine_amidase|WP_017654976.1	32.1	193	109	6	337	526	478	651	7.0e-19	99.8
input|c1|438497-440105|+|ctg1_410|	NC_005070|c3|1007714-1008808|+|TX72_RS05030|N-acetylmuramoyl-L-alanine_amidase|WP_011127874.1	33.3	213	117	7	318	526	170	361	1.2e-18	99.0
input|c1|438497-440105|+|ctg1_410|	NZ_JFOM01000058|c8|87074-88513|-|AK95_RS32240|polysaccharide_deacetylase|WP_071224101.1	34.3	198	108	4	330	524	60	238	1.2e-18	99.0
input|c1|438497-440105|+|ctg1_410|	NZ_LN847356|c3|1010650-1011744|+|WH8103_RS04985|N-acetylmuramoyl-L-alanine_amidase|WP_049691981.1	33.3	213	117	7	318	526	170	361	1.2e-18	99.0
input|c1|438497-440105|+|ctg1_410|	NZ_LM995447|c2|1151028-1151732|-|CCDG5_RS05260|N-acetylmuramoyl-L-alanine_amidase_CwlD|WP_051492246.1	33.2	220	123	6	318	523	23	232	2.0e-18	98.2
input|c1|438497-440105|+|ctg1_410|	NZ_CZQA01000008|c5|95891-97168|+|COMA1_RS09190|hypothetical_protein|WP_090747285.1	31.4	220	112	5	337	523	203	416	5.9e-18	96.7
input|c1|438497-440105|+|ctg1_410|	NC_019703|c2|1110388-1112217|+|GEI7407_RS04750|N-acetylmuramoyl-L-alanine_amidase|WP_015170994.1	33.2	193	107	4	337	526	434	607	1.3e-17	95.5
input|c1|438497-440105|+|ctg1_410|	NC_014152|c1|773364-775013|+|THERJR_RS03905|S-layer_homology_domain-containing_protein|WP_083779151.1	28.9	194	132	3	6	198	359	547	1.7e-17	95.1
input|c1|438497-440105|+|ctg1_410|	NZ_CZPZ01000013|c5|24064-25347|+|COMA2_RS10435|AMIN_domain-containing_protein|WP_090897490.1	30.0	220	115	5	337	523	205	418	2.9e-17	94.4
input|c1|438497-440105|+|ctg1_410|	NZ_JH414615|c1|13864-15927|-|HMPREF9628_RS08940|hypothetical_protein|WP_009529677.1	32.0	178	113	4	24	194	505	681	2.9e-17	94.4
input|c1|438497-440105|+|ctg1_410|	NZ_MRCB01000002|c5|50678-52489|+|NIES593_RS02560|N-acetylmuramoyl-L-alanine_amidase|WP_073598101.1	31.1	193	110	5	337	526	428	600	2.9e-17	94.4
input|c1|438497-440105|+|ctg1_410|	NC_021362|c1|176227-176940|+|BALI_RS00950|N-acetylmuramoyl-L-alanine_amidase_CwlD|WP_020449902.1	30.4	204	123	5	332	526	38	231	3.8e-17	94.0
input|c1|438497-440105|+|ctg1_410|	NZ_AKVN02000001|c2|1037706-1038383|-|FR7_RS04775|cell_wall_hydrolase|WP_007930366.1	28.9	201	125	3	332	524	35	225	3.8e-17	94.0
input|c1|438497-440105|+|ctg1_410|	NZ_AZSK01000012|c2|76704-77417|+|U474_RS05530|N-acetylmuramoyl-L-alanine_amidase_CwlD|WP_020449902.1	30.4	204	123	5	332	526	38	231	3.8e-17	94.0
input|c1|438497-440105|+|ctg1_410|	NZ_AZSZ01000015|c6|76640-77353|+|LI6934_RS09220|N-acetylmuramoyl-L-alanine_amidase_CwlD|WP_020449902.1	30.4	204	123	5	332	526	38	231	3.8e-17	94.0
input|c1|438497-440105|+|ctg1_410|	NZ_CP010524|c1|176377-177090|+|SC10_RS00950|N-acetylmuramoyl-L-alanine_amidase_CwlD|WP_020449902.1	30.4	204	123	5	332	526	38	231	3.8e-17	94.0
input|c1|438497-440105|+|ctg1_410|	NZ_CP020352|c1|182104-182817|+|BLMD_RS01050|N-acetylmuramoyl-L-alanine_amidase_CwlD|WP_020449902.1	30.4	204	123	5	332	526	38	231	3.8e-17	94.0
input|c1|438497-440105|+|ctg1_410|	NZ_CP022437|c2|1183023-1184615|+|CFK40_RS05430|hypothetical_protein|WP_089531283.1	35.1	188	102	5	337	520	4	175	3.8e-17	94.0
input|c1|438497-440105|+|ctg1_410|	NZ_CP023168|c1|182161-182874|+|CK945_RS01050|N-acetylmuramoyl-L-alanine_amidase_CwlD|WP_023855900.1	30.4	204	123	5	332	526	38	231	3.8e-17	94.0
input|c1|438497-440105|+|ctg1_410|	NZ_KN125579|c2|761977-762690|+|DJ88_RS03700|N-acetylmuramoyl-L-alanine_amidase_CwlD|WP_020449902.1	30.4	204	123	5	332	526	38	231	3.8e-17	94.0
input|c1|438497-440105|+|ctg1_410|	NZ_LBMN02000017|c7|3850-4563|-|ACH97_RS13260|N-acetylmuramoyl-L-alanine_amidase_CwlD|WP_020449902.1	30.4	204	123	5	332	526	38	231	3.8e-17	94.0
input|c1|438497-440105|+|ctg1_410|	NZ_LFIM01000015|c3|4047-4760|-|ACJ43_RS20015|N-acetylmuramoyl-L-alanine_amidase_CwlD|WP_020449902.1	30.4	204	123	5	332	526	38	231	3.8e-17	94.0
input|c1|438497-440105|+|ctg1_410|	NZ_LKPP01000125|c4|56647-57360|+|B4123_RS21645|N-acetylmuramoyl-L-alanine_amidase_CwlD|WP_020449902.1	30.4	204	123	5	332	526	38	231	3.8e-17	94.0
input|c1|438497-440105|+|ctg1_410|	NZ_LXPD01000001|c4|3829-4542|-|A6P48_RS00030|N-acetylmuramoyl-L-alanine_amidase_CwlD|WP_020449902.1	30.4	204	123	5	332	526	38	231	3.8e-17	94.0
input|c1|438497-440105|+|ctg1_410|	NC_007513|c6|1278911-1280005|-|SYNCC9902_RS06635|N-acetylmuramoyl-L-alanine_amidase|WP_011360111.1	34.0	194	107	6	337	526	185	361	5.0e-17	93.6
input|c1|438497-440105|+|ctg1_410|	NZ_ALNK01000002|c1|14060-16174|-|HMPREF1143_RS00160|hypothetical_protein|WP_009530141.1	32.2	180	114	4	24	196	522	700	5.0e-17	93.6
input|c1|438497-440105|+|ctg1_410|	NZ_JH815227|c2|20017-22071|-|HMPREF9630_RS09780|hypothetical_protein|WP_009528296.1	31.5	178	114	4	24	194	502	678	6.6e-17	93.2
input|c1|438497-440105|+|ctg1_410|	NZ_LGTE01000018|c2|33519-35168|+|Tfer_RS11310|S-layer_homology_domain-containing_protein|WP_083436919.1	28.4	194	133	3	6	198	359	547	6.6e-17	93.2
input|c1|438497-440105|+|ctg1_410|	NZ_BDCO01000003|c7|221338-222135|+|TSACC_RS18720|N-acetylmuramoyl-L-alanine_amidase|WP_084400744.1	36.3	193	101	5	329	520	84	255	8.6e-17	92.8
input|c1|438497-440105|+|ctg1_410|	NZ_CP010978|c4|989486-990163|-|JBW_RS04175|cell_wall_hydrolase|WP_007957565.1	28.4	201	126	3	332	524	35	225	8.6e-17	92.8
input|c1|438497-440105|+|ctg1_410|	NZ_FORR01000002|c12|328103-328660|+|BMZ78_RS04005|N-acetylmuramoyl-L-alanine_amidase|WP_093228166.1	32.1	184	113	3	337	520	4	175	1.1e-16	92.4
input|c1|438497-440105|+|ctg1_410|	NZ_HE610991|c3|67382-68095|+|BTHG_RS23115|N-acetylmuramoyl-L-alanine_amidase_CwlD|WP_010285138.1	29.6	206	128	5	332	529	38	234	1.1e-16	92.4
input|c1|438497-440105|+|ctg1_410|	NZ_CCDG010000026|c2|107157-110288|+|BN3772_RS11530|amidase|WP_086074527.1	31.5	184	114	6	19	197	861	1037	1.9e-16	91.7
input|c1|438497-440105|+|ctg1_410|	NZ_BAWC01000020|c2|57473-58201|+|JCM19047_RS11035|N-acetylmuramoyl-L-alanine_amidase_CwlD|WP_035395704.1	31.9	204	115	7	332	523	38	229	2.5e-16	91.3
input|c1|438497-440105|+|ctg1_410|	NZ_CP009285|c4|1856231-1859404|-|PBOR_RS07920|amidase|WP_081971952.1	31.9	163	103	4	37	197	895	1051	2.5e-16	91.3
input|c1|438497-440105|+|ctg1_410|	NC_021171|c1|159730-160449|+|B1NLA3E_RS00865|N-acetylmuramoyl-L-alanine_amidase_CwlD|WP_015591997.1	29.9	201	124	4	332	524	38	229	3.3e-16	90.9
input|c1|438497-440105|+|ctg1_410|	NZ_KB890741|c4|88446-89246|+|B050_RS0109620|N-acetylmuramoyl-L-alanine_amidase|WP_026235769.1	28.6	234	119	5	335	527	37	263	3.3e-16	90.9
input|c1|438497-440105|+|ctg1_410|	NZ_CM001488|c5|2087969-2089876|-|DESPODRAFT_RS09585|N-acetylmuramoyl-L-alanine_amidase|WP_004073184.1	27.8	223	121	4	335	523	410	626	5.6e-16	90.1
input|c1|438497-440105|+|ctg1_410|	NZ_MPTL01000015|c3|29860-33018|-|BSK54_RS16220|amidase|WP_081387221.1	31.3	163	104	4	37	197	890	1046	5.6e-16	90.1
input|c1|438497-440105|+|ctg1_410|	NC_019904|c1|109170-109970|-|ECHVI_RS00565|N-acetylmuramoyl-L-alanine_amidase|WP_015263979.1	28.8	233	120	4	335	527	37	263	7.2e-16	89.7
input|c1|438497-440105|+|ctg1_410|	NZ_AKVN02000001|c3|1923113-1923640|+|FR7_RS08590|N-acetylmuramoyl-L-alanine_amidase|WP_007930497.1	32.4	188	107	3	337	523	3	171	1.2e-15	89.0
input|c1|438497-440105|+|ctg1_410|	NC_017672|c12|5787089-5788219|-|B2K_RS23360|S-layer_homology_domain-containing_protein|WP_014651873.1	34.2	184	112	6	24	201	38	218	1.6e-15	88.6
input|c1|438497-440105|+|ctg1_410|	NC_016935|c12|5621417-5622547|-|PM3016_RS22890|S-layer_homology_domain-containing_protein|WP_041619221.1	35.9	184	101	8	24	197	38	214	2.1e-15	88.2
input|c1|438497-440105|+|ctg1_410|	NZ_AJST01000001|c6|1619847-1620605|-|MY7_RS07615|N-acetylmuramoyl-L-alanine_amidase|WP_007611615.1	32.4	185	107	4	337	520	4	171	2.1e-15	88.2
input|c1|438497-440105|+|ctg1_410|	NZ_LQYO01000006|c10|157248-158006|+|B4140_RS03000|N-acetylmuramoyl-L-alanine_amidase|WP_007611615.1	32.4	185	107	4	337	520	4	171	2.1e-15	88.2
input|c1|438497-440105|+|ctg1_410|	NC_017672|c2|2561190-2567474|+|B2K_RS11155|protein_SacA|WP_016362498.1	33.1	178	110	5	27	197	1912	2087	2.8e-15	87.8
input|c1|438497-440105|+|ctg1_410|	NZ_JYGH01000014|c9|927819-928577|-|BAGR45_RS08545|N-acetylmuramoyl-L-alanine_amidase|WP_045207471.1	32.4	185	107	4	337	520	4	171	2.8e-15	87.8
input|c1|438497-440105|+|ctg1_410|	NZ_CP025286|c2|1543157-1544140|-|CXQ68_RS07290|cell_wall_hydrolase|WP_106919215.1	30.8	211	124	6	335	533	115	315	3.6e-15	87.4
input|c1|438497-440105|+|ctg1_410|	NZ_APJX01000004|c5|38505-40319|+|DPO_RS09855|N-acetylmuramoyl-L-alanine_amidase|WP_006965723.1	28.3	223	120	5	337	525	381	597	4.7e-15	87.0
input|c1|438497-440105|+|ctg1_410|	NZ_ATWO01000001|c1|1531581-1533395|-|K365_RS0107750|N-acetylmuramoyl-L-alanine_amidase|WP_029725030.1	28.3	223	120	5	337	525	381	597	4.7e-15	87.0
input|c1|438497-440105|+|ctg1_410|	NZ_MPTB01000035|c7|67209-74801|+|BSK56_RS24495|pullulanase|WP_076113089.1	29.1	203	129	6	5	194	2323	2523	4.7e-15	87.0
input|c1|438497-440105|+|ctg1_410|	NC_018704|c3|1407302-1408099|-|AXY_RS07015|N-acetylmuramoyl-L-alanine_amidase|WP_015010102.1	33.2	187	110	4	335	520	2	174	6.1e-15	86.7
input|c1|438497-440105|+|ctg1_410|	NZ_CP014990|c5|1763882-1764640|-|A2I97_RS08445|N-acetylmuramoyl-L-alanine_amidase|WP_070081862.1	31.9	185	108	4	337	520	4	171	6.1e-15	86.7
input|c1|438497-440105|+|ctg1_410|	NZ_CP017953|c6|1759309-1760061|-|BAMY_RS08725|N-acetylmuramoyl-L-alanine_amidase|WP_032857390.1	31.9	185	108	4	337	520	4	171	6.1e-15	86.7
input|c1|438497-440105|+|ctg1_410|	NZ_LN999829|c7|1775597-1776355|-|BAMMD1_RS08395|N-acetylmuramoyl-L-alanine_amidase|WP_060386953.1	31.9	185	108	4	337	520	4	171	6.1e-15	86.7
input|c1|438497-440105|+|ctg1_410|	NC_009725|c5|1786194-1786952|-|RBAM_RS08610|N-acetylmuramoyl-L-alanine_amidase|WP_012117610.1	31.9	185	108	4	337	520	4	171	8.0e-15	86.3
input|c1|438497-440105|+|ctg1_410|	NC_019842|c6|1846013-1846771|-|B938_RS09010|N-acetylmuramoyl-L-alanine_amidase|WP_015239903.1	31.9	185	108	4	337	520	4	171	8.0e-15	86.3
input|c1|438497-440105|+|ctg1_410|	NC_020272|c7|2113150-2113908|+|KSO_RS10355|N-acetylmuramoyl-L-alanine_amidase|WP_015388201.1	31.9	185	108	4	337	520	4	171	8.0e-15	86.3
input|c1|438497-440105|+|ctg1_410|	NC_022075|c6|1827876-1828634|-|RBAU_RS08705|N-acetylmuramoyl-L-alanine_amidase|WP_007410370.1	31.9	185	108	4	337	520	4	171	8.0e-15	86.3
input|c1|438497-440105|+|ctg1_410|	NC_022081|c7|1789882-1790640|-|BASU_RS08950|N-acetylmuramoyl-L-alanine_amidase|WP_020955856.1	31.9	185	108	4	337	520	4	171	8.0e-15	86.3
input|c1|438497-440105|+|ctg1_410|	NC_022530|c7|2141773-2142531|+|BAPNAU_RS10615|N-acetylmuramoyl-L-alanine_amidase|WP_022553310.1	31.9	185	108	4	337	520	4	171	8.0e-15	86.3
input|c1|438497-440105|+|ctg1_410|	NZ_AOFO01000002|c2|29660-30418|+|H008_RS0102970|N-acetylmuramoyl-L-alanine_amidase|WP_017417825.1	31.9	185	108	4	337	520	4	171	8.0e-15	86.3
input|c1|438497-440105|+|ctg1_410|	NZ_AVQH01000001|c2|296866-297624|+|O205_RS24445|N-acetylmuramoyl-L-alanine_amidase|WP_021493646.1	31.9	185	108	4	337	520	4	171	8.0e-15	86.3
input|c1|438497-440105|+|ctg1_410|	NZ_CP006890|c6|1810285-1811043|-|V529_RS08335|N-acetylmuramoyl-L-alanine_amidase|WP_020955856.1	31.9	185	108	4	337	520	4	171	8.0e-15	86.3
input|c1|438497-440105|+|ctg1_410|	NZ_CP006960|c8|2533197-2533955|-|BAMY6614_RS12195|N-acetylmuramoyl-L-alanine_amidase|WP_007410370.1	31.9	185	108	4	337	520	4	171	8.0e-15	86.3
input|c1|438497-440105|+|ctg1_410|	NZ_CP007165|c7|1889691-1890449|-|AW02_RS09040|N-acetylmuramoyl-L-alanine_amidase|WP_015388201.1	31.9	185	108	4	337	520	4	171	8.0e-15	86.3
input|c1|438497-440105|+|ctg1_410|	NZ_CP007242|c5|1652177-1652935|-|KHU1_RS07945|N-acetylmuramoyl-L-alanine_amidase|WP_020955856.1	31.9	185	108	4	337	520	4	171	8.0e-15	86.3
input|c1|438497-440105|+|ctg1_410|	NZ_CP007244|c5|1825944-1826702|-|AJ82_RS08775|N-acetylmuramoyl-L-alanine_amidase|WP_025284769.1	31.9	185	108	4	337	520	4	171	8.0e-15	86.3
input|c1|438497-440105|+|ctg1_410|	NZ_CP009241|c3|2253395-2260981|+|H70357_RS09780|pullulanase|WP_038588483.1	28.6	203	130	6	5	194	2321	2521	8.0e-15	86.3
input|c1|438497-440105|+|ctg1_410|	NZ_CP010556|c6|1811758-1812515|-|SB45_RS08710|N-acetylmuramoyl-L-alanine_amidase|SB45_RS08710	31.9	185	108	4	337	520	4	171	8.0e-15	86.3
input|c1|438497-440105|+|ctg1_410|	NZ_CP011686|c5|1818802-1819560|-|ABH13_RS08805|N-acetylmuramoyl-L-alanine_amidase|WP_007410370.1	31.9	185	108	4	337	520	4	171	8.0e-15	86.3
input|c1|438497-440105|+|ctg1_410|	NZ_CP013727|c2|724816-725568|-|AVM03_RS03200|N-acetylmuramoyl-L-alanine_amidase|WP_058906036.1	31.9	185	108	4	337	520	4	171	8.0e-15	86.3
input|c1|438497-440105|+|ctg1_410|	NZ_CP016395|c7|1862592-1863350|-|BBJ33_RS09035|N-acetylmuramoyl-L-alanine_amidase|WP_015388201.1	31.9	185	108	4	337	520	4	171	8.0e-15	86.3
input|c1|438497-440105|+|ctg1_410|	NZ_CP017775|c6|1943133-1943891|-|BK055_RS09645|N-acetylmuramoyl-L-alanine_amidase|WP_017417825.1	31.9	185	108	4	337	520	4	171	8.0e-15	86.3
input|c1|438497-440105|+|ctg1_410|	NZ_CP020705|c1|1030285-1031073|+|B6259_RS05150|hypothetical_protein|WP_086035707.1	32.2	211	116	7	337	533	48	245	8.0e-15	86.3
input|c1|438497-440105|+|ctg1_410|	NZ_CP020805|c8|2306725-2307483|-|B7941_RS11365|N-acetylmuramoyl-L-alanine_amidase|WP_012117610.1	31.9	185	108	4	337	520	4	171	8.0e-15	86.3
input|c1|438497-440105|+|ctg1_410|	NZ_CP023859|c7|2825764-2826522|-|CRH11_RS14245|N-acetylmuramoyl-L-alanine_amidase|WP_012117610.1	31.9	185	108	4	337	520	4	171	8.0e-15	86.3
input|c1|438497-440105|+|ctg1_410|	NZ_CP024203|c6|1901556-1902313|-|CS376_RS09510|N-acetylmuramoyl-L-alanine_amidase|CS376_RS09510	31.9	185	108	4	337	520	4	171	8.0e-15	86.3
input|c1|438497-440105|+|ctg1_410|	NZ_CP024897|c6|1777500-1778258|-|CVD07_RS08705|N-acetylmuramoyl-L-alanine_amidase|WP_022553310.1	31.9	185	108	4	337	520	4	171	8.0e-15	86.3
input|c1|438497-440105|+|ctg1_410|	NZ_CP025308|c6|1831072-1831830|-|CXP43_RS09025|N-acetylmuramoyl-L-alanine_amidase|WP_007410370.1	31.9	185	108	4	337	520	4	171	8.0e-15	86.3
input|c1|438497-440105|+|ctg1_410|	NZ_CP025341|c7|1796338-1797096|-|CXR48_RS08685|N-acetylmuramoyl-L-alanine_amidase|WP_015388201.1	31.9	185	108	4	337	520	4	171	8.0e-15	86.3
input|c1|438497-440105|+|ctg1_410|	NZ_CP026533|c11|3675262-3676020|-|C3438_RS18775|N-acetylmuramoyl-L-alanine_amidase|WP_104843393.1	31.9	185	108	4	337	520	4	171	8.0e-15	86.3
input|c1|438497-440105|+|ctg1_410|	NZ_CP027429|c7|2053330-2054088|+|C6P48_RS10295|N-acetylmuramoyl-L-alanine_amidase|WP_020955856.1	31.9	185	108	4	337	520	4	171	8.0e-15	86.3
input|c1|438497-440105|+|ctg1_410|	NZ_CVPA01000001|c5|948628-949386|-|BN1544_RS04360|N-acetylmuramoyl-L-alanine_amidase|WP_015388201.1	31.9	185	108	4	337	520	4	171	8.0e-15	86.3
input|c1|438497-440105|+|ctg1_410|	NZ_CYHL01000089|c21|29099-29857|+|AOH53_RS18730|N-acetylmuramoyl-L-alanine_amidase|WP_053284973.1	31.9	185	108	4	337	520	4	171	8.0e-15	86.3
input|c1|438497-440105|+|ctg1_410|	NZ_FTNS01000001|c6|932692-933450|-|BW945_RS04465|N-acetylmuramoyl-L-alanine_amidase|WP_012117610.1	31.9	185	108	4	337	520	4	171	8.0e-15	86.3
input|c1|438497-440105|+|ctg1_410|	NZ_JCOC01000001|c2|149221-149979|+|AW26_RS17985|N-acetylmuramoyl-L-alanine_amidase|WP_020955856.1	31.9	185	108	4	337	520	4	171	8.0e-15	86.3
input|c1|438497-440105|+|ctg1_410|	NZ_JXAT01000009|c15|237712-238470|-|SB21_RS08480|N-acetylmuramoyl-L-alanine_amidase|WP_020955856.1	31.9	185	108	4	337	520	4	171	8.0e-15	86.3
input|c1|438497-440105|+|ctg1_410|	NZ_KB206086|c5|1025531-1026289|-|A154_RS0105350|N-acetylmuramoyl-L-alanine_amidase|WP_017417825.1	31.9	185	108	4	337	520	4	171	8.0e-15	86.3
input|c1|438497-440105|+|ctg1_410|	NZ_KN050798|c5|942642-943401|-|BR62_RS0116495|N-acetylmuramoyl-L-alanine_amidase|BR62_RS0116495	31.9	185	108	4	337	520	4	171	8.0e-15	86.3
input|c1|438497-440105|+|ctg1_410|	NZ_LGAT01000004|c11|306969-307727|-|AC811_RS10765|N-acetylmuramoyl-L-alanine_amidase|WP_053104415.1	31.9	185	108	4	337	520	4	171	8.0e-15	86.3
input|c1|438497-440105|+|ctg1_410|	NZ_LLZA01000001|c2|162933-163691|+|AR441_RS00610|N-acetylmuramoyl-L-alanine_amidase|WP_012117610.1	31.9	185	108	4	337	520	4	171	8.0e-15	86.3
input|c1|438497-440105|+|ctg1_410|	NZ_LLZC01000007|c4|29209-29967|+|AR442_RS03305|N-acetylmuramoyl-L-alanine_amidase|WP_053284973.1	31.9	185	108	4	337	520	4	171	8.0e-15	86.3
input|c1|438497-440105|+|ctg1_410|	NZ_LMAG01000029|c14|319693-320451|-|ASQ47_RS18115|N-acetylmuramoyl-L-alanine_amidase|WP_015388201.1	31.9	185	108	4	337	520	4	171	8.0e-15	86.3
input|c1|438497-440105|+|ctg1_410|	NZ_LMUC01000009|c6|154052-154810|+|ASG18_RS10565|N-acetylmuramoyl-L-alanine_amidase|WP_063095196.1	31.9	185	108	4	337	520	4	171	8.0e-15	86.3
input|c1|438497-440105|+|ctg1_410|	NZ_LPUP01000010|c7|1039698-1040456|+|AYC62_RS07685|N-acetylmuramoyl-L-alanine_amidase|WP_053104415.1	31.9	185	108	4	337	520	4	171	8.0e-15	86.3
input|c1|438497-440105|+|ctg1_410|	NZ_LQCL01000012|c4|68865-69623|+|AVR63_RS04310|N-acetylmuramoyl-L-alanine_amidase|WP_059366958.1	31.9	185	108	4	337	520	4	171	8.0e-15	86.3
input|c1|438497-440105|+|ctg1_410|	NZ_LQQW01000040|c20|519949-520707|-|AV542_RS16555|N-acetylmuramoyl-L-alanine_amidase|WP_015388201.1	31.9	185	108	4	337	520	4	171	8.0e-15	86.3
input|c1|438497-440105|+|ctg1_410|	NZ_LYNA01000050|c13|34535-35293|-|A7313_RS14895|N-acetylmuramoyl-L-alanine_amidase|WP_015239903.1	31.9	185	108	4	337	520	4	171	8.0e-15	86.3
input|c1|438497-440105|+|ctg1_410|	NZ_LYUF01000031|c12|55091-55849|-|SRCM100731_RS15710|N-acetylmuramoyl-L-alanine_amidase|WP_017417825.1	31.9	185	108	4	337	520	4	171	8.0e-15	86.3
input|c1|438497-440105|+|ctg1_410|	NZ_MDCI01000002|c7|1896094-1896852|-|BSHJ18_RS09170|N-acetylmuramoyl-L-alanine_amidase|WP_015388201.1	31.9	185	108	4	337	520	4	171	8.0e-15	86.3
input|c1|438497-440105|+|ctg1_410|	NZ_MRTM01000013|c2|159840-162758|+|BK134_RS20275|S-layer_homology_domain-containing_protein|WP_076160104.1	33.0	176	113	4	20	192	39	212	8.0e-15	86.3
input|c1|438497-440105|+|ctg1_410|	NZ_CP011346|c6|1786271-1787023|-|AAV29_RS08560|N-acetylmuramoyl-L-alanine_amidase|WP_046559594.1	31.9	185	108	4	337	520	4	171	1.0e-14	85.9
input|c1|438497-440105|+|ctg1_410|	NZ_CP011937|c7|2134573-2135331|+|AAV34_RS10670|N-acetylmuramoyl-L-alanine_amidase|WP_032874995.1	31.9	185	108	4	337	520	4	171	1.0e-14	85.9
input|c1|438497-440105|+|ctg1_410|	NZ_CP025001|c7|2406957-2407715|+|CWD84_RS12565|N-acetylmuramoyl-L-alanine_amidase|WP_060962722.1	31.9	185	108	4	337	520	4	171	1.0e-14	85.9
input|c1|438497-440105|+|ctg1_410|	NZ_LT630337|c3|2269611-2270399|-|BQ6100_RS11295|N-acetylmuramoyl-L-alanine_amidase|WP_075981730.1	32.3	186	106	5	337	520	4	171	1.0e-14	85.9
input|c1|438497-440105|+|ctg1_410|	NC_015690|c2|1959759-1966043|+|KNP414_RS08460|protein_SacA|WP_013915607.1	32.6	178	111	5	27	197	1912	2087	1.4e-14	85.5
input|c1|438497-440105|+|ctg1_410|	NC_016784|c5|1838379-1839137|-|BACAU_RS08955|N-acetylmuramoyl-L-alanine_amidase|WP_014305045.1	31.9	185	108	4	337	520	4	171	1.4e-14	85.5
input|c1|438497-440105|+|ctg1_410|	NZ_AMPK01000010|c10|146151-146909|+|WYY_RS08010|N-acetylmuramoyl-L-alanine_amidase|WP_003154055.1	31.9	185	108	4	337	520	4	171	1.4e-14	85.5
input|c1|438497-440105|+|ctg1_410|	NZ_CP012329|c6|2625512-2626321|+|AKO65_RS13325|N-acetylmuramoyl-L-alanine_amidase|WP_057079401.1	32.3	186	113	4	335	520	3	175	1.4e-14	85.5
input|c1|438497-440105|+|ctg1_410|	NZ_CP018295|c6|1861881-1862639|-|BHE96_RS09090|N-acetylmuramoyl-L-alanine_amidase|WP_072589117.1	31.9	185	108	4	337	520	4	171	1.4e-14	85.5
input|c1|438497-440105|+|ctg1_410|	NZ_CP019040|c6|1803985-1804743|-|BVH55_RS09110|N-acetylmuramoyl-L-alanine_amidase|WP_069013563.1	31.9	185	108	4	337	520	4	171	1.4e-14	85.5
input|c1|438497-440105|+|ctg1_410|	NZ_CP021976|c6|1808929-1809687|-|CEG11_RS09035|N-acetylmuramoyl-L-alanine_amidase|WP_003154055.1	31.9	185	108	4	337	520	4	171	1.4e-14	85.5
input|c1|438497-440105|+|ctg1_410|	NZ_CP022654|c3|405022-405780|+|CHN56_RS02030|N-acetylmuramoyl-L-alanine_amidase|WP_094246916.1	31.9	185	108	4	337	520	4	171	1.4e-14	85.5
input|c1|438497-440105|+|ctg1_410|	NZ_CP023133|c8|1389464-1390222|-|CJP14_RS06780|N-acetylmuramoyl-L-alanine_amidase|WP_069013563.1	31.9	185	108	4	337	520	4	171	1.4e-14	85.5
input|c1|438497-440105|+|ctg1_410|	NZ_CP023748|c6|1792863-1793621|-|CQJ38_RS08895|N-acetylmuramoyl-L-alanine_amidase|WP_098081426.1	31.9	185	108	4	337	520	4	171	1.4e-14	85.5
input|c1|438497-440105|+|ctg1_410|	NZ_LYMY01000203|c21|49515-52433|-|A7309_RS26015|S-layer_homology_domain-containing_protein|WP_069081285.1	33.0	176	113	4	20	192	39	212	1.4e-14	85.5
input|c1|438497-440105|+|ctg1_410|	NZ_LYNC01000061|c20|25892-26650|-|A7310_RS16420|N-acetylmuramoyl-L-alanine_amidase|WP_069013563.1	31.9	185	108	4	337	520	4	171	1.4e-14	85.5
input|c1|438497-440105|+|ctg1_410|	NZ_MSTO01000001|c14|930018-930776|-|BVF98_RS04385|N-acetylmuramoyl-L-alanine_amidase|WP_069013563.1	31.9	185	108	4	337	520	4	171	1.4e-14	85.5
input|c1|438497-440105|+|ctg1_410|	NC_020410|c5|1781884-1782642|-|BAM5036_RS08610|N-acetylmuramoyl-L-alanine_amidase|WP_015417522.1	31.4	185	109	4	337	520	4	171	1.8e-14	85.1
input|c1|438497-440105|+|ctg1_410|	NZ_AJVF01000013|c2|138921-139679|+|Y79_RS0100980|N-acetylmuramoyl-L-alanine_amidase|WP_016936019.1	31.9	185	108	4	337	520	4	171	1.8e-14	85.1
input|c1|438497-440105|+|ctg1_410|	NZ_AQGM01000004|c5|1930-2688|+|K667_RS0107850|N-acetylmuramoyl-L-alanine_amidase|WP_029973432.1	31.9	185	108	4	337	520	4	171	1.8e-14	85.1
input|c1|438497-440105|+|ctg1_410|	NZ_AUWK01000006|c20|175799-176557|-|N235_RS11360|N-acetylmuramoyl-L-alanine_amidase|WP_015417522.1	31.4	185	109	4	337	520	4	171	1.8e-14	85.1
input|c1|438497-440105|+|ctg1_410|	NZ_CP010406|c2|267369-268127|+|SB24_RS01070|N-acetylmuramoyl-L-alanine_amidase|WP_039251438.1	31.4	185	109	4	337	520	4	171	1.8e-14	85.1
input|c1|438497-440105|+|ctg1_410|	NZ_CP014783|c5|1796846-1797604|-|A1R12_RS08625|N-acetylmuramoyl-L-alanine_amidase|WP_061890619.1	31.4	185	109	4	337	520	4	171	1.8e-14	85.1
input|c1|438497-440105|+|ctg1_410|	NZ_CP017747|c5|1345968-1346726|+|BI197_RS06565|N-acetylmuramoyl-L-alanine_amidase|WP_071391796.1	31.4	185	109	4	337	520	4	171	1.8e-14	85.1
input|c1|438497-440105|+|ctg1_410|	NZ_CP021011|c12|3713023-3713781|-|B6257_RS18775|N-acetylmuramoyl-L-alanine_amidase|WP_071391796.1	31.4	185	109	4	337	520	4	171	1.8e-14	85.1
input|c1|438497-440105|+|ctg1_410|	NZ_CP025939|c5|1537254-1538012|+|C0W57_RS08230|N-acetylmuramoyl-L-alanine_amidase|WP_029973432.1	31.9	185	108	4	337	520	4	171	1.8e-14	85.1
input|c1|438497-440105|+|ctg1_410|	NZ_CP026610|c6|1899673-1900431|-|C3Z10_RS09280|N-acetylmuramoyl-L-alanine_amidase|WP_039251438.1	31.4	185	109	4	337	520	4	171	1.8e-14	85.1
input|c1|438497-440105|+|ctg1_410|	NZ_JMQC01000009|c9|42911-45019|+|DJ93_RS31595|hypothetical_protein|WP_080743747.1	32.2	171	108	4	28	194	524	690	1.8e-14	85.1
input|c1|438497-440105|+|ctg1_410|	NZ_JTJG01000001|c4|444877-445635|+|QQ42_RS02410|N-acetylmuramoyl-L-alanine_amidase|WP_047474859.1	31.9	185	108	4	337	520	4	171	1.8e-14	85.1
input|c1|438497-440105|+|ctg1_410|	NZ_KQ236689|c7|3322347-3323105|-|AD710_RS16425|N-acetylmuramoyl-L-alanine_amidase|WP_016936019.1	31.9	185	108	4	337	520	4	171	1.8e-14	85.1
input|c1|438497-440105|+|ctg1_410|	NZ_LSZM01000023|c12|13385-14143|+|AY610_RS11215|N-acetylmuramoyl-L-alanine_amidase|WP_064107804.1	31.4	185	109	4	337	520	4	171	1.8e-14	85.1
input|c1|438497-440105|+|ctg1_410|	NZ_LYNB01000011|c9|930922-931680|-|A7314_RS06070|N-acetylmuramoyl-L-alanine_amidase|WP_039251438.1	31.4	185	109	4	337	520	4	171	1.8e-14	85.1
input|c1|438497-440105|+|ctg1_410|	NZ_LYUE01000042|c16|521404-522162|-|SRCM100169_RS16410|N-acetylmuramoyl-L-alanine_amidase|WP_047474859.1	31.9	185	108	4	337	520	4	171	1.8e-14	85.1
input|c1|438497-440105|+|ctg1_410|	NZ_CP009684|c7|2374942-2375700|-|MA22_RS11475|N-acetylmuramoyl-L-alanine_amidase|WP_044053226.1	31.4	185	109	4	337	520	4	171	2.3e-14	84.7
input|c1|438497-440105|+|ctg1_410|	NZ_CP016913|c5|1729528-1730286|-|BARD7_RS08300|N-acetylmuramoyl-L-alanine_amidase|WP_065981526.1	31.4	185	109	4	337	520	4	171	2.3e-14	84.7
input|c1|438497-440105|+|ctg1_410|	NZ_CP018152|c11|3441141-3441899|+|BSF20_RS17510|N-acetylmuramoyl-L-alanine_amidase|WP_044053226.1	31.4	185	109	4	337	520	4	171	2.3e-14	84.7
input|c1|438497-440105|+|ctg1_410|	NZ_JXLO01000001|c1|172378-173433|-|SD78_RS20535|hypothetical_protein|WP_052474960.1	31.7	205	125	7	5	205	10	203	2.3e-14	84.7
input|c1|438497-440105|+|ctg1_410|	NZ_LVTO01000006|c1|171436-172491|-|A3781_RS05000|hypothetical_protein|WP_063440806.1	31.7	205	125	7	5	205	10	203	2.3e-14	84.7
input|c1|438497-440105|+|ctg1_410|	NC_017190|c5|1831336-1832093|-|LL3_RS09060|N-acetylmuramoyl-L-alanine_amidase|LL3_RS09060	30.8	185	110	4	337	520	4	171	3.0e-14	84.3
input|c1|438497-440105|+|ctg1_410|	NC_017191|c8|1611995-1612752|+|BAXH7_RS08185|N-acetylmuramoyl-L-alanine_amidase|BAXH7_RS08185	30.8	185	110	4	337	520	4	171	3.0e-14	84.3
input|c1|438497-440105|+|ctg1_410|	NZ_CP011252|c5|1884713-1885471|-|WV34_RS09380|N-acetylmuramoyl-L-alanine_amidase|WP_088612848.1	30.8	185	110	4	337	520	4	171	3.0e-14	84.3
input|c1|438497-440105|+|ctg1_410|	NZ_CP021505|c5|1871483-1872240|-|S101267_RS09630|N-acetylmuramoyl-L-alanine_amidase|S101267_RS09630	30.8	185	110	4	337	520	4	171	3.0e-14	84.3
input|c1|438497-440105|+|ctg1_410|	NZ_JXLP01000003|c5|139387-140442|+|SD77_RS20860|hypothetical_protein|WP_052477268.1	31.7	205	125	7	5	205	10	203	3.0e-14	84.3
input|c1|438497-440105|+|ctg1_410|	NZ_LJDI01000007|c13|88026-88784|-|AN475_RS05185|N-acetylmuramoyl-L-alanine_amidase|WP_060674200.1	31.4	185	109	4	337	520	4	171	3.0e-14	84.3
input|c1|438497-440105|+|ctg1_410|	NC_015690|c13|5861161-5862288|-|KNP414_RS23830|S-layer_homology_domain-containing_protein|WP_013918947.1	33.9	180	110	5	24	197	37	213	4.0e-14	84.0
input|c1|438497-440105|+|ctg1_410|	NZ_FOHJ01000005|c1|86191-87555|-|BMX63_RS08725|N-acetylmuramoyl-L-alanine_amidase|WP_093134297.1	33.0	185	110	5	337	520	3	174	4.0e-14	84.0
input|c1|438497-440105|+|ctg1_410|	NZ_LPVD01000012|c8|732608-733375|-|AU384_RS11135|N-acetylmuramoyl-L-alanine_amidase|WP_059292729.1	33.0	185	106	4	337	520	4	171	4.0e-14	84.0
input|c1|438497-440105|+|ctg1_410|	NZ_LPVE01000022|c10|24635-25402|+|AU385_RS10025|N-acetylmuramoyl-L-alanine_amidase|WP_059292729.1	33.0	185	106	4	337	520	4	171	4.0e-14	84.0
input|c1|438497-440105|+|ctg1_410|	NZ_LWDO01000023|c3|523928-524983|+|A4244_RS10270|hypothetical_protein|WP_063384810.1	31.7	205	125	7	5	205	10	203	4.0e-14	84.0
input|c1|438497-440105|+|ctg1_410|	NZ_MBQV01000011|c6|930459-931226|-|BCV60_RS04755|N-acetylmuramoyl-L-alanine_amidase|WP_059292729.1	33.0	185	106	4	337	520	4	171	4.0e-14	84.0
input|c1|438497-440105|+|ctg1_410|	NZ_MOEA01000001|c2|150398-151156|+|BKP66_RS00520|N-acetylmuramoyl-L-alanine_amidase|WP_071346737.1	30.8	185	110	4	337	520	4	171	4.0e-14	84.0
input|c1|438497-440105|+|ctg1_410|	NZ_CVPE01000003|c1|406723-407403|+|BN1691_RS02060|N-acetylmuramoyl-L-alanine_amidase|WP_048600568.1	33.5	185	105	5	337	520	4	171	5.2e-14	83.6
input|c1|438497-440105|+|ctg1_410|	NZ_LZZO01000001|c3|270412-271170|+|SRCM101294_RS01340|N-acetylmuramoyl-L-alanine_amidase|WP_065521241.1	31.4	185	109	4	337	520	4	171	5.2e-14	83.6
input|c1|438497-440105|+|ctg1_410|	NZ_AWXG01000021|c7|917767-918534|-|P636_RS0108965|N-acetylmuramoyl-L-alanine_amidase|WP_029317826.1	33.0	185	106	4	337	520	4	171	8.9e-14	82.8
input|c1|438497-440105|+|ctg1_410|	NZ_LFZU01000001|c3|3039008-3040597|-|AC623_RS14575|S-layer_homology_domain-containing_protein|WP_082174436.1	30.0	220	137	7	7	220	11	219	8.9e-14	82.8
input|c1|438497-440105|+|ctg1_410|	NZ_CM000757|c7|5289905-5290585|+|BTHUR0012_RS27675|S-layer_homology_domain-containing_protein|WP_000720261.1	30.6	170	112	3	25	192	42	207	1.2e-13	82.4
input|c1|438497-440105|+|ctg1_410|	NZ_KN125579|c12|3323567-3324328|+|DJ88_RS16335|N-acetylmuramoyl-L-alanine_amidase|WP_023857646.1	32.4	185	107	4	337	520	4	171	1.2e-13	82.4
input|c1|438497-440105|+|ctg1_410|	NZ_LPUT01000012|c2|342061-343674|+|AU377_RS06100|S-layer_homology_domain-containing_protein|WP_067405706.1	30.1	239	148	10	16	244	17	246	1.2e-13	82.4
input|c1|438497-440105|+|ctg1_410|	NZ_MAYT01000001|c1|167607-169196|+|A8F95_RS00890|S-layer_homology_domain-containing_protein|WP_077247153.1	30.5	220	136	7	7	220	11	219	1.2e-13	82.4
input|c1|438497-440105|+|ctg1_410|	NZ_CP020367|c3|1850215-1850982|-|BSK2_RS09295|N-acetylmuramoyl-L-alanine_amidase|WP_080529347.1	32.4	185	107	4	337	520	4	171	1.5e-13	82.0
input|c1|438497-440105|+|ctg1_410|	NZ_LVJG01000056|c9|5945-9169|-|PMSD_RS22035|hypothetical_protein|WP_068600310.1	30.6	173	113	5	27	194	897	1067	1.5e-13	82.0
input|c1|438497-440105|+|ctg1_410|	NZ_GL872413|c1|92810-93835|+|HMPREF9071_RS00400|N-acetylmuramoyl-L-alanine_amidase|WP_040357865.1	27.0	233	125	5	337	530	25	251	2.0e-13	81.6
input|c1|438497-440105|+|ctg1_410|	NC_019896|c8|2196324-2197091|+|A7A1_RS11455|N-acetylmuramoyl-L-alanine_amidase|WP_015252039.1	32.4	185	107	4	337	520	4	171	2.6e-13	81.3
input|c1|438497-440105|+|ctg1_410|	NZ_AUDY01000008|c5|1021887-1023542|+|H615_RS22025|hypothetical_protein|WP_084163037.1	31.0	187	112	5	335	519	2	173	2.6e-13	81.3
input|c1|438497-440105|+|ctg1_410|	NZ_CP009796|c3|1833058-1833825|-|OB04_RS09435|N-acetylmuramoyl-L-alanine_amidase|WP_038429004.1	32.4	185	107	4	337	520	4	171	2.6e-13	81.3
input|c1|438497-440105|+|ctg1_410|	NZ_CP017112|c4|1847568-1848335|-|BS16045_RS09415|N-acetylmuramoyl-L-alanine_amidase|WP_069322602.1	32.4	185	107	4	337	520	4	171	2.6e-13	81.3
input|c1|438497-440105|+|ctg1_410|	NZ_CP022391|c4|1872812-1873579|-|CFK25_RS09200|N-acetylmuramoyl-L-alanine_amidase|WP_003244862.1	32.4	185	107	4	337	520	4	171	2.6e-13	81.3
input|c1|438497-440105|+|ctg1_410|	NZ_JPNZ01000001|c2|928166-928933|-|ZQL_RS16820|N-acetylmuramoyl-L-alanine_amidase|WP_003244862.1	32.4	185	107	4	337	520	4	171	2.6e-13	81.3
input|c1|438497-440105|+|ctg1_410|	NZ_LDCN01000003|c11|819013-820961|-|AA984_RS12895|hypothetical_protein|WP_052773400.1	30.1	146	100	2	20	164	498	642	2.6e-13	81.3
input|c1|438497-440105|+|ctg1_410|	NZ_LN649259|c4|1890824-1891591|-|VV34_RS09650|N-acetylmuramoyl-L-alanine_amidase|WP_003244862.1	32.4	185	107	4	337	520	4	171	2.6e-13	81.3
input|c1|438497-440105|+|ctg1_410|	NZ_CP010014|c4|1618963-1619730|-|QF06_RS07755|N-acetylmuramoyl-L-alanine_amidase|WP_043940123.1	31.9	185	108	4	337	520	4	171	3.4e-13	80.9
input|c1|438497-440105|+|ctg1_410|	NZ_CP017072|c8|2418413-2419180|+|BGM23_RS12740|N-acetylmuramoyl-L-alanine_amidase|WP_046664233.1	31.9	185	108	4	337	520	4	171	3.4e-13	80.9
input|c1|438497-440105|+|ctg1_410|	NZ_LRFK01000012|c9|924253-925020|-|AWM78_RS10585|N-acetylmuramoyl-L-alanine_amidase|WP_064671409.1	32.4	185	107	4	337	520	4	171	3.4e-13	80.9
input|c1|438497-440105|+|ctg1_410|	NC_014976|c11|4083309-4084076|-|BSN5_RS21165|N-acetylmuramoyl-L-alanine_amidase|WP_003231750.1	31.9	185	108	4	337	520	4	171	4.4e-13	80.5
input|c1|438497-440105|+|ctg1_410|	NZ_AP013294|c2|652477-653190|-|OXB_RS03450|N-acetylmuramoyl-L-alanine_amidase|WP_041071903.1	28.4	208	126	5	332	525	35	233	4.4e-13	80.5
input|c1|438497-440105|+|ctg1_410|	NZ_CP011101|c3|1846581-1847348|-|bslm_RS09070|N-acetylmuramoyl-L-alanine_amidase|WP_046381048.1	31.9	185	108	4	337	520	4	171	4.4e-13	80.5
input|c1|438497-440105|+|ctg1_410|	NZ_CP016784|c1|158873-159682|+|BEN31_RS00945|N-acetylmuramoyl-L-alanine_amidase|WP_066030404.1	31.7	186	114	4	335	520	3	175	4.4e-13	80.5
input|c1|438497-440105|+|ctg1_410|	NZ_CP021985|c9|4083309-4084076|-|CDA59_RS20715|N-acetylmuramoyl-L-alanine_amidase|WP_003231750.1	31.9	185	108	4	337	520	4	171	4.4e-13	80.5
input|c1|438497-440105|+|ctg1_410|	NZ_FMYI01000002|c3|274521-275297|+|BLR62_RS03540|N-acetylmuramoyl-L-alanine_amidase|WP_090793259.1	28.5	186	119	3	337	522	4	175	4.4e-13	80.5
input|c1|438497-440105|+|ctg1_410|	NZ_MQSW01000001|c2|922964-923731|-|BSR82_RS04610|N-acetylmuramoyl-L-alanine_amidase|WP_046381048.1	31.9	185	108	4	337	520	4	171	4.4e-13	80.5
input|c1|438497-440105|+|ctg1_410|	NC_017195|c3|1847305-1848072|-|I33_RS09055|N-acetylmuramoyl-L-alanine_amidase|WP_014476879.1	31.9	185	108	4	337	520	4	171	5.7e-13	80.1
input|c1|438497-440105|+|ctg1_410|	NZ_AMCA01000075|c4|102520-103287|-|A921_RS06155|N-acetylmuramoyl-L-alanine_amidase|WP_017694914.1	31.9	185	108	4	337	520	4	171	5.7e-13	80.1
input|c1|438497-440105|+|ctg1_410|	NZ_AUYR01000094|c4|25249-26352|+|G159_RS14980|S-layer_homology_domain-containing_protein|WP_036809630.1	31.6	158	102	3	42	197	41	194	5.7e-13	80.1
input|c1|438497-440105|+|ctg1_410|	NZ_CAUC01000006|c3|976833-977600|-|BSUBE1_RS12300|N-acetylmuramoyl-L-alanine_amidase|WP_032725747.1	31.9	185	108	4	337	520	4	171	5.7e-13	80.1
input|c1|438497-440105|+|ctg1_410|	NZ_CP011534|c3|1866861-1867628|-|ABA10_RS09440|N-acetylmuramoyl-L-alanine_amidase|WP_047182643.1	31.9	185	108	4	337	520	4	171	5.7e-13	80.1
input|c1|438497-440105|+|ctg1_410|	NZ_CP016894|c4|1825941-1826708|-|BSHJ0_RS09260|N-acetylmuramoyl-L-alanine_amidase|WP_014476879.1	31.9	185	108	4	337	520	4	171	5.7e-13	80.1
input|c1|438497-440105|+|ctg1_410|	NZ_CP017676|c7|3752137-3752904|-|BKN48_RS19375|N-acetylmuramoyl-L-alanine_amidase|WP_014476879.1	31.9	185	108	4	337	520	4	171	5.7e-13	80.1
input|c1|438497-440105|+|ctg1_410|	NZ_CP021169|c3|1791203-1791967|-|B9N48_RS09095|N-acetylmuramoyl-L-alanine_amidase|WP_086343862.1	31.9	185	108	4	337	520	4	171	5.7e-13	80.1
input|c1|438497-440105|+|ctg1_410|	NZ_CP022287|c4|1836784-1837551|-|BSSX_RS09285|N-acetylmuramoyl-L-alanine_amidase|WP_015383726.1	31.9	185	108	4	337	520	4	171	5.7e-13	80.1
input|c1|438497-440105|+|ctg1_410|	NZ_CYHN01000020|c10|31560-32327|+|AOI19_RS12335|N-acetylmuramoyl-L-alanine_amidase|WP_032725747.1	31.9	185	108	4	337	520	4	171	5.7e-13	80.1
input|c1|438497-440105|+|ctg1_410|	NZ_CYHQ01000031|c13|14500-15267|+|AOI72_RS15515|N-acetylmuramoyl-L-alanine_amidase|WP_032725747.1	31.9	185	108	4	337	520	4	171	5.7e-13	80.1
input|c1|438497-440105|+|ctg1_410|	NZ_JVEA01000007|c1|524530-525297|-|ADB62_RS03305|N-acetylmuramoyl-L-alanine_amidase|WP_049140068.1	31.9	185	108	4	337	520	4	171	5.7e-13	80.1
input|c1|438497-440105|+|ctg1_410|	NZ_JWHO01000002|c3|21217-21984|+|BIZ91_RS00135|N-acetylmuramoyl-L-alanine_amidase|WP_014476879.1	31.9	185	108	4	337	520	4	171	5.7e-13	80.1
input|c1|438497-440105|+|ctg1_410|	NZ_LJZV01000001|c5|30588-31355|-|B4122_RS00160|N-acetylmuramoyl-L-alanine_amidase|WP_042975835.1	31.9	185	108	4	337	520	4	171	5.7e-13	80.1
input|c1|438497-440105|+|ctg1_410|	NZ_LSBA01000005|c3|330316-331074|-|AXI58_RS03755|N-acetylmuramoyl-L-alanine_amidase|WP_061520629.1	34.1	170	94	5	337	505	4	156	5.7e-13	80.1
input|c1|438497-440105|+|ctg1_410|	NZ_LVYH01000004|c11|332966-333733|-|A4S13_RS10540|N-acetylmuramoyl-L-alanine_amidase|WP_014476879.1	31.9	185	108	4	337	520	4	171	5.7e-13	80.1
input|c1|438497-440105|+|ctg1_410|	NZ_LZCF01000034|c7|32742-33509|-|A9D36_RS06485|N-acetylmuramoyl-L-alanine_amidase|WP_064814007.1	31.9	185	108	4	337	520	4	171	5.7e-13	80.1
input|c1|438497-440105|+|ctg1_410|	NZ_MIZD01000002|c2|337290-338057|-|BHT94_RS04505|N-acetylmuramoyl-L-alanine_amidase|WP_075746278.1	31.9	185	108	4	337	520	4	171	5.7e-13	80.1
input|c1|438497-440105|+|ctg1_410|	NC_017743|c4|1921828-1922595|-|MY9_RS09535|N-acetylmuramoyl-L-alanine_amidase|WP_014664068.1	31.9	185	108	4	337	520	4	171	7.5e-13	79.7
input|c1|438497-440105|+|ctg1_410|	NZ_CP011420|c2|1097117-1097593|+|VK72_RS04865|S-layer_homology_domain-containing_protein|WP_081376930.1	39.7	116	66	3	24	137	4	117	7.5e-13	79.7
input|c1|438497-440105|+|ctg1_410|	NZ_FNDC01000002|c3|160016-161119|-|BLQ32_RS04150|S-layer_homology_domain-containing_protein|WP_074509233.1	31.6	158	102	3	42	197	41	194	7.5e-13	79.7
input|c1|438497-440105|+|ctg1_410|	NZ_LGAF01000006|c4|180487-181590|+|AC739_RS08070|S-layer_homology_domain-containing_protein|WP_053166082.1	31.0	158	103	3	42	197	41	194	7.5e-13	79.7
input|c1|438497-440105|+|ctg1_410|	NZ_LSAZ01000041|c11|411351-412109|-|AXI59_RS16925|N-acetylmuramoyl-L-alanine_amidase|WP_061528788.1	31.9	185	108	5	337	520	4	171	7.5e-13	79.7
input|c1|438497-440105|+|ctg1_410|	NC_014479|c4|1830254-1831021|-|BSUW23_RS09235|N-acetylmuramoyl-L-alanine_amidase|WP_003221113.1	31.9	185	108	4	337	520	4	171	9.8e-13	79.3
input|c1|438497-440105|+|ctg1_410|	NC_016047|c3|1976727-1977494|-|GYO_RS31670|N-acetylmuramoyl-L-alanine_amidase|WP_014113881.1	31.9	185	108	4	337	520	4	171	9.8e-13	79.3
input|c1|438497-440105|+|ctg1_410|	NZ_AJHL01000010|c4|639692-640459|-|RFWG1A3_RS08945|N-acetylmuramoyl-L-alanine_amidase|WP_044428226.1	31.9	185	108	4	337	520	4	171	9.8e-13	79.3
input|c1|438497-440105|+|ctg1_410|	NZ_CP018173|c8|2938090-2938857|-|BAX60_RS14880|N-acetylmuramoyl-L-alanine_amidase|WP_014113881.1	31.9	185	108	4	337	520	4	171	9.8e-13	79.3
input|c1|438497-440105|+|ctg1_410|	NZ_CP021921|c4|1849325-1850092|-|S101392_RS09330|N-acetylmuramoyl-L-alanine_amidase|WP_088325922.1	31.9	185	108	4	337	520	4	171	9.8e-13	79.3
input|c1|438497-440105|+|ctg1_410|	NZ_LSMU01000027|c8|602317-603084|-|AX282_RS13660|N-acetylmuramoyl-L-alanine_amidase|WP_014113881.1	31.9	185	108	4	337	520	4	171	9.8e-13	79.3
input|c1|438497-440105|+|ctg1_410|	NZ_AEHM01000035|c12|541758-542525|-|BGT_RS0109395|N-acetylmuramoyl-L-alanine_amidase|WP_019258473.1	31.4	185	109	4	337	520	4	171	1.3e-12	79.0
input|c1|438497-440105|+|ctg1_410|	NZ_AMXN01000003|c5|156108-156875|+|BSI_RS12185|N-acetylmuramoyl-L-alanine_amidase|WP_003238351.1	31.4	185	109	4	337	520	4	171	1.3e-12	79.0
input|c1|438497-440105|+|ctg1_410|	NZ_BAVZ01000003|c6|1-3438|+|JCM16418_RS05750|hypothetical_protein|WP_052020072.1	27.2	206	128	6	2	194	938	1134	1.3e-12	79.0
input|c1|438497-440105|+|ctg1_410|	NZ_CP016767|c4|663664-664431|+|BCV50_RS03445|N-acetylmuramoyl-L-alanine_amidase|WP_088110879.1	31.4	185	109	4	337	520	4	171	1.3e-12	79.0
input|c1|438497-440105|+|ctg1_410|	NZ_MSFI01000024|c2|16939-18525|+|BTO28_RS13730|S-layer_homology_domain-containing_protein|WP_076767236.1	31.7	180	113	5	21	197	21	193	1.3e-12	79.0
input|c1|438497-440105|+|ctg1_410|	NZ_CP021911|c4|1724325-1725092|-|CDO84_RS08380|N-acetylmuramoyl-L-alanine_amidase|WP_040083093.1	31.4	185	109	4	337	520	4	171	1.7e-12	78.6
input|c1|438497-440105|+|ctg1_410|	NZ_FNDU01000020|c1|14897-16237|-|BLS12_RS20645|N-acetylmuramoyl-L-alanine_amidase|WP_091587831.1	31.2	186	112	4	337	520	3	174	1.7e-12	78.6
input|c1|438497-440105|+|ctg1_410|	NZ_JXAJ01000002|c9|654464-655231|+|SC22_RS12370|N-acetylmuramoyl-L-alanine_amidase|WP_040083093.1	31.4	185	109	4	337	520	4	171	1.7e-12	78.6
input|c1|438497-440105|+|ctg1_410|	NZ_LXFN01000008|c2|1518-4934|-|A6280_RS03720|S-layer_protein|WP_064474278.1	28.7	174	117	3	26	198	34	201	1.7e-12	78.6
input|c1|438497-440105|+|ctg1_410|	NZ_JAGO01000010|c1|206030-207511|-|L881_RS0102165|hypothetical_protein|WP_025732085.1	26.4	231	123	6	337	526	203	427	2.9e-12	77.8
input|c1|438497-440105|+|ctg1_410|	NZ_JTAM01000005|c5|65897-66814|+|PL77_RS05555|N-acetylmuramoyl-L-alanine_amidase|WP_044202619.1	28.3	205	128	6	337	532	37	231	3.7e-12	77.4
input|c1|438497-440105|+|ctg1_410|	NZ_JXAL01000034|c5|35748-37328|+|SD71_RS20935|glycoside_hydrolase|WP_041068035.1	30.2	212	135	6	7	213	6	209	3.7e-12	77.4
input|c1|438497-440105|+|ctg1_410|	NZ_LABL01000025|c10|12040-14847|-|TU62_RS33035|hypothetical_protein|WP_080349823.1	30.4	168	110	3	24	190	32	193	3.7e-12	77.4
input|c1|438497-440105|+|ctg1_410|	NZ_LYXP01000022|c5|191913-192722|-|BAY68_RS10485|N-acetylmuramoyl-L-alanine_amidase|WP_065098240.1	31.2	186	115	4	335	520	3	175	3.7e-12	77.4
input|c1|438497-440105|+|ctg1_410|	NZ_CP021434|c14|4416541-4418136|-|CBW65_RS20340|hypothetical_protein|WP_087458405.1	31.9	160	105	3	37	194	364	521	6.4e-12	76.6
input|c1|438497-440105|+|ctg1_410|	NZ_KB903283|c12|357534-358172|+|A3E1_RS46685|N-acetylmuramoyl-L-alanine_amidase|A3E1_RS46685	31.0	187	116	3	337	523	37	210	6.4e-12	76.6
input|c1|438497-440105|+|ctg1_410|	NZ_AYSJ01000004|c5|59656-60903|-|PTE_RS04820|N-acetylmuramoyl-L-alanine_amidase|WP_036843783.1	26.6	229	126	5	337	529	189	411	8.3e-12	76.3
input|c1|438497-440105|+|ctg1_410|	NZ_FOGH01000025|c4|24927-26312|-|BMY60_RS09520|N-acetylmuramoyl-L-alanine_amidase|WP_090333197.1	24.6	228	127	4	337	525	225	446	8.3e-12	76.3
input|c1|438497-440105|+|ctg1_410|	NZ_FOIA01000019|c1|14178-15611|+|BMY62_RS09565|N-acetylmuramoyl-L-alanine_amidase|WP_090659022.1	25.4	228	125	5	337	525	241	462	1.1e-11	75.9
input|c1|438497-440105|+|ctg1_410|	NZ_LQYR01000008|c2|742828-743592|-|B4144_RS08860|N-acetylmuramoyl-L-alanine_amidase|WP_061571637.1	31.4	185	109	5	337	520	4	171	1.1e-11	75.9
input|c1|438497-440105|+|ctg1_410|	NC_016599|c1|227441-228592|-|OWEHO_RS01050|N-acetylmuramoyl-L-alanine_amidase|WP_014200593.1	27.9	233	119	6	337	526	20	246	1.4e-11	75.5
input|c1|438497-440105|+|ctg1_410|	NZ_FOSP01000017|c6|53096-54514|+|BM096_RS10280|AMIN_domain-containing_protein|WP_090700344.1	26.0	227	123	5	337	524	237	457	1.8e-11	75.1
input|c1|438497-440105|+|ctg1_410|	NZ_CP014840|c7|2143940-2144704|+|A1D11_RS10775|N-acetylmuramoyl-L-alanine_amidase|WP_003328809.1	31.4	185	109	5	337	520	4	171	2.4e-11	74.7
input|c1|438497-440105|+|ctg1_410|	NZ_CP022653|c5|1965619-1966383|-|BaGK_RS09645|N-acetylmuramoyl-L-alanine_amidase|WP_094232066.1	31.4	185	109	5	337	520	4	171	2.4e-11	74.7
input|c1|438497-440105|+|ctg1_410|	NZ_JAFO01000001|c4|3140120-3141427|-|XAN126_RS0115010|N-acetylmuramoyl-L-alanine_amidase|WP_081762847.1	26.5	230	125	6	337	528	196	419	2.4e-11	74.7
input|c1|438497-440105|+|ctg1_410|	NZ_JNIB01000001|c4|4203459-4204766|+|A37E_RS0119695|N-acetylmuramoyl-L-alanine_amidase|WP_081837851.1	27.0	230	124	6	337	528	196	419	2.4e-11	74.7
input|c1|438497-440105|+|ctg1_410|	NZ_KB235922|c16|2653712-2655547|+|PLEUR7319_RS0116015|hypothetical_protein|WP_019506241.1	31.6	209	110	6	326	524	422	607	2.4e-11	74.7
input|c1|438497-440105|+|ctg1_410|	NZ_LSBB01000020|c15|924364-925128|-|AXI57_RS18025|N-acetylmuramoyl-L-alanine_amidase|WP_003328809.1	31.4	185	109	5	337	520	4	171	2.4e-11	74.7
input|c1|438497-440105|+|ctg1_410|	NZ_CP021500|c5|1902499-1903263|-|S101359_RS09225|N-acetylmuramoyl-L-alanine_amidase|WP_088117211.1	31.4	185	109	5	337	520	4	171	3.2e-11	74.3
input|c1|438497-440105|+|ctg1_410|	NZ_FMVM01000006|c5|103175-109321|-|BLQ13_RS09855|hypothetical_protein|WP_090918654.1	30.7	137	93	2	29	164	1891	2026	3.2e-11	74.3
input|c1|438497-440105|+|ctg1_410|	NZ_FNPL01000021|c5|24855-25559|+|BLU58_RS14880|N-acetylmuramoyl-L-alanine_amidase|WP_093293384.1	26.8	198	117	6	337	524	5	184	3.2e-11	74.3
input|c1|438497-440105|+|ctg1_410|	NZ_FOCP01000023|c1|32666-34099|-|BMX44_RS13480|N-acetylmuramoyl-L-alanine_amidase|WP_090633973.1	25.0	228	126	5	337	525	241	462	3.2e-11	74.3
input|c1|438497-440105|+|ctg1_410|	NZ_FOXD01000022|c2|26069-27886|-|BM124_RS15215|S-layer_homology_domain-containing_protein|WP_093338791.1	25.7	179	126	5	29	204	430	604	3.2e-11	74.3
input|c1|438497-440105|+|ctg1_410|	NZ_BDDH01000002|c2|966721-967485|-|A7P71_RS06220|N-acetylmuramoyl-L-alanine_amidase|WP_010788689.1	31.4	185	109	5	337	520	4	171	4.1e-11	73.9
input|c1|438497-440105|+|ctg1_410|	NZ_CP011802|c2|1427210-1427974|-|D068_RS06935|N-acetylmuramoyl-L-alanine_amidase|WP_010788689.1	31.4	185	109	5	337	520	4	171	4.1e-11	73.9
input|c1|438497-440105|+|ctg1_410|	NZ_CP009280|c4|3027692-3028408|-|P40081_RS12665|N-acetylmuramoyl-L-alanine_amidase|WP_042141018.1	28.5	221	136	5	318	527	29	238	5.4e-11	73.6
input|c1|438497-440105|+|ctg1_410|	NZ_LN651337|c2|42655-44208|+|BN1190_RS05945|hypothetical_protein|WP_082023286.1	25.3	300	190	10	29	320	28	301	5.4e-11	73.6
input|c1|438497-440105|+|ctg1_410|	NZ_BAVZ01000003|c6|130611-132515|+|JCM16418_RS05965|hypothetical_protein|WP_081765330.1	30.4	168	107	4	37	194	454	621	9.2e-11	72.8
input|c1|438497-440105|+|ctg1_410|	NZ_MSXV01000033|c3|8911-10095|+|BVH03_RS10915|N-acetylmuramoyl-L-alanine_amidase|WP_075961178.1	22.8	228	130	4	337	524	154	375	1.2e-10	72.4
input|c1|438497-440105|+|ctg1_410|	NZ_BBCG01000016|c5|61574-62926|-|JCM14822_RS07745|hypothetical_protein|WP_054741186.1	31.0	174	114	4	27	194	267	440	1.6e-10	72.0
input|c1|438497-440105|+|ctg1_410|	NZ_MSXU01000009|c2|681030-682217|-|BVH01_RS10275|N-acetylmuramoyl-L-alanine_amidase|WP_075930224.1	22.8	228	130	4	337	524	155	376	1.6e-10	72.0
input|c1|438497-440105|+|ctg1_410|	NZ_MSXW01000015|c2|96495-97682|-|BVH06_RS07790|N-acetylmuramoyl-L-alanine_amidase|WP_075930224.1	22.8	228	130	4	337	524	155	376	1.6e-10	72.0
input|c1|438497-440105|+|ctg1_410|	NC_015556|c2|2555004-2556212|+|PSEFU_RS11790|N-acetylmuramoyl-L-alanine_amidase|WP_013791468.1	21.9	228	132	3	337	524	162	383	2.0e-10	71.6
input|c1|438497-440105|+|ctg1_410|	NZ_FQVL01000004|c10|118616-119317|-|BUB71_RS08970|hypothetical_protein|WP_073154504.1	26.2	206	128	6	332	525	37	230	2.7e-10	71.2
input|c1|438497-440105|+|ctg1_410|	NZ_KB976981|c10|411574-412293|-|KQ1_RS26280|S-layer_homology_domain-containing_protein|WP_016135848.1	31.2	170	107	6	29	193	33	197	3.5e-10	70.9
input|c1|438497-440105|+|ctg1_410|	NZ_MRTO01000007|c15|171467-175012|-|BK136_RS17365|DUF5011_domain-containing_protein|WP_083684700.1	28.1	203	133	6	4	194	970	1171	3.5e-10	70.9
input|c1|438497-440105|+|ctg1_410|	NZ_LELF01000067|c14|4181641-4185186|-|EL84_RS31555|hypothetical_protein|WP_082219163.1	28.1	203	133	7	4	194	970	1171	4.6e-10	70.5
input|c1|438497-440105|+|ctg1_410|	NC_015731|c2|1662429-1663892|-|NIT79A3_RS07705|N-acetylmuramoyl-L-alanine_amidase|WP_013965653.1	24.0	229	129	3	337	526	251	473	5.9e-10	70.1
input|c1|438497-440105|+|ctg1_410|	NZ_CP015592|c9|284214-284933|+|A7A70_RS28965|S-layer_homology_domain-containing_protein|WP_061402285.1	31.2	173	103	7	29	193	33	197	5.9e-10	70.1
input|c1|438497-440105|+|ctg1_410|	NZ_FODO01000013|c1|61414-62862|-|BMY41_RS09385|AMIN_domain-containing_protein|WP_090318833.1	24.2	231	126	4	337	526	247	469	5.9e-10	70.1
input|c1|438497-440105|+|ctg1_410|	NZ_FOMO01000005|c2|244385-245593|-|BM279_RS14230|N-acetylmuramoyl-L-alanine_amidase|WP_093504676.1	21.9	228	132	3	337	524	162	383	5.9e-10	70.1
input|c1|438497-440105|+|ctg1_410|	NZ_KK073768|c11|5295294-5297048|+|TOL9009_RS0129245|N-acetylmuramoyl-L-alanine_amidase|WP_029636918.1	30.2	202	112	6	332	525	401	581	5.9e-10	70.1
input|c1|438497-440105|+|ctg1_410|	NZ_MSBQ01000060|c10|15385-16104|-|BUC33_RS30920|S-layer_homology_domain-containing_protein|WP_075313801.1	31.2	170	107	6	29	193	33	197	5.9e-10	70.1
input|c1|438497-440105|+|ctg1_410|	NZ_LXQN01000019|c9|788181-791438|+|gpAD87_RS27095|hypothetical_protein|WP_064641880.1	25.9	170	120	5	29	194	909	1076	7.8e-10	69.7
input|c1|438497-440105|+|ctg1_410|	NZ_ASPR01000002|c1|169823-173071|-|C161_RS00835|hypothetical_protein|WP_036667779.1	25.9	170	120	5	29	194	906	1073	1.0e-09	69.3
input|c1|438497-440105|+|ctg1_410|	NZ_ASPU01000021|c9|155751-158999|-|C170_RS18155|hypothetical_protein|WP_036612601.1	25.9	170	120	5	29	194	906	1073	1.0e-09	69.3
input|c1|438497-440105|+|ctg1_410|	NZ_FOMT01000002|c2|215193-216806|+|BM200_RS08705|hypothetical_protein|WP_091186200.1	24.4	312	200	12	2	298	4	294	1.0e-09	69.3
input|c1|438497-440105|+|ctg1_410|	NZ_MRTG01000005|c12|159399-162647|-|BK124_RS17905|hypothetical_protein|WP_076319228.1	25.9	170	120	5	29	194	906	1073	1.0e-09	69.3
input|c1|438497-440105|+|ctg1_410|	NZ_MRTI01000005|c13|203547-206795|+|BK129_RS18155|hypothetical_protein|WP_076328729.1	25.9	170	120	5	29	194	906	1073	1.0e-09	69.3
input|c1|438497-440105|+|ctg1_410|	NZ_AUOZ01000014|c3|67221-71852|-|M925_RS0109215|hypothetical_protein|WP_080653313.1	40.0	110	61	4	29	137	1435	1540	1.3e-09	68.9
input|c1|438497-440105|+|ctg1_410|	NZ_CP019980|c8|3190641-3195272|-|LS41612_RS16055|hypothetical_protein|WP_080653313.1	40.0	110	61	4	29	137	1435	1540	1.3e-09	68.9
input|c1|438497-440105|+|ctg1_410|	NZ_LELF01000038|c2|149270-151990|-|EL84_RS00785|hypothetical_protein|WP_082218780.1	33.3	111	72	1	29	137	96	206	1.3e-09	68.9
input|c1|438497-440105|+|ctg1_410|	NZ_CP023567|c2|2670295-2671173|+|CPI84_RS13060|N-acetylmuramoyl-L-alanine_amidase_AmiA|WP_014538709.1	24.0	229	131	5	335	526	62	284	1.7e-09	68.6
input|c1|438497-440105|+|ctg1_410|	NC_019695|c12|5289771-5291618|-|CHRO_RS23025|cell_wall_hydrolase/autolysin|WP_015156634.1	28.6	206	120	5	332	530	429	614	2.3e-09	68.2
input|c1|438497-440105|+|ctg1_410|	NZ_FMZN01000005|c3|212722-215442|+|BLS69_RS27145|phosphatase_PAP2_family_protein|WP_091038240.1	33.3	111	72	1	29	137	96	206	2.3e-09	68.2
input|c1|438497-440105|+|ctg1_410|	NZ_JWJJ01000001|c1|95386-99030|+|U707_RS00380|hypothetical_protein|WP_017426926.1	29.0	169	113	6	29	192	1038	1204	2.3e-09	68.2
input|c1|438497-440105|+|ctg1_410|	NZ_KE150412|c6|2030884-2037084|+|HMPREF1207_RS08910|hypothetical_protein|WP_009675084.1	32.3	127	77	3	19	141	1945	2066	2.3e-09	68.2
input|c1|438497-440105|+|ctg1_410|	NZ_BCNV01000006|c8|177581-180292|+|PAHA3_RS24385|hypothetical_protein|WP_062837262.1	33.3	111	72	1	29	137	93	203	3.0e-09	67.8
input|c1|438497-440105|+|ctg1_410|	NZ_CP012036|c9|2838964-2839908|+|ACX27_RS12260|cell_wall_hydrolase|WP_062292607.1	34.9	186	94	9	339	520	5	167	3.0e-09	67.8
input|c1|438497-440105|+|ctg1_410|	NC_018870|c1|2834420-2838550|-|TPH_RS13960|serine_protease/ABC_transporter_B_family_protein_TagC|WP_015051840.1	28.7	178	102	6	29	191	1197	1364	3.9e-09	67.4
input|c1|438497-440105|+|ctg1_410|	NZ_CP018620|c14|6045036-6045545|-|BS614_RS26290|S-layer_homology_domain-containing_protein|WP_084174759.1	28.8	156	101	4	49	194	4	159	3.9e-09	67.4
input|c1|438497-440105|+|ctg1_410|	NZ_FPJZ01000021|c3|5925-6635|-|BT147_RS13130|N-acetylmuramoyl-L-alanine_amidase|WP_072336232.1	25.3	198	120	6	337	524	5	184	3.9e-09	67.4
input|c1|438497-440105|+|ctg1_410|	NZ_MRTJ01000007|c9|169128-171839|+|BK131_RS18250|phosphatase_PAP2_family_protein|WP_076332676.1	32.4	111	73	1	29	137	93	203	3.9e-09	67.4
input|c1|438497-440105|+|ctg1_410|	NZ_ANHX01000062|c13|77049-79769|-|D829_RS0121120|phosphatase_PAP2_family_protein|WP_017690923.1	33.3	111	72	1	29	137	96	206	5.0e-09	67.0
input|c1|438497-440105|+|ctg1_410|	NZ_CP022743|c3|2896563-2897468|-|MuYL_RS12750|N-acetylmuramoyl-L-alanine_amidase|WP_094570945.1	23.9	255	122	6	335	523	44	292	5.0e-09	67.0
input|c1|438497-440105|+|ctg1_410|	NC_017445|c2|3844625-3845503|+|EJP617_RS17610|N-acetylmuramoyl-L-alanine_amidase_AmiA|WP_014544821.1	22.3	229	135	4	335	526	62	284	6.6e-09	66.6
input|c1|438497-440105|+|ctg1_410|	NZ_CP009288|c4|2573197-2576601|+|PDUR_RS27995|hypothetical_protein|WP_081949475.1	35.3	102	64	1	36	135	1026	1127	6.6e-09	66.6
input|c1|438497-440105|+|ctg1_410|	NZ_LT907782|c2|1163828-1165297|+|CPG39_RS05310|AMIN_domain-containing_protein|WP_096292382.1	23.8	231	127	4	337	526	254	476	6.6e-09	66.6
input|c1|438497-440105|+|ctg1_410|	NZ_AUOZ01000014|c3|63486-63983|-|M925_RS0109200|S-layer_homology_domain-containing_protein|WP_029747204.1	42.3	97	51	4	42	137	70	162	8.6e-09	66.2
input|c1|438497-440105|+|ctg1_410|	NZ_CP013341|c1|63723-65192|+|ATY38_RS00395|N-acetylmuramoyl-L-alanine_amidase|WP_062557544.1	23.8	231	127	4	337	526	254	476	8.6e-09	66.2
input|c1|438497-440105|+|ctg1_410|	NZ_CP019980|c8|3186906-3190409|-|LS41612_RS16050|hypothetical_protein|WP_105928916.1	42.3	97	51	4	42	137	1072	1164	8.6e-09	66.2
input|c1|438497-440105|+|ctg1_410|	NZ_FOFX01000025|c2|13513-14982|-|BMW48_RS08820|AMIN_domain-containing_protein|WP_083381484.1	23.8	231	127	4	337	526	254	476	8.6e-09	66.2
input|c1|438497-440105|+|ctg1_410|	NC_015222|c4|2344745-2346214|+|NAL212_RS10870|N-acetylmuramoyl-L-alanine_amidase|WP_013648192.1	23.8	231	127	4	337	526	254	476	1.1e-08	65.9
input|c1|438497-440105|+|ctg1_410|	NZ_LQYA01000064|c1|57332-58771|+|AWV70_RS10285|hypothetical_protein|WP_060206742.1	29.7	145	94	3	72	214	28	166	1.1e-08	65.9
input|c1|438497-440105|+|ctg1_410|	NZ_MRCC01000004|c5|50101-51894|-|NIES1031_RS05170|N-acetylmuramoyl-L-alanine_amidase|WP_073548437.1	29.1	203	117	5	332	527	414	596	1.1e-08	65.9
input|c1|438497-440105|+|ctg1_410|	NC_019683|c1|269196-270428|-|LEPTO7376_RS01200|DUF3747_domain-containing_protein|WP_015132470.1	30.5	151	86	5	28	162	217	364	1.5e-08	65.5
input|c1|438497-440105|+|ctg1_410|	NZ_AP018178|c17|5862415-5863986|+|CA734_RS23435|hypothetical_protein|WP_096603693.1	28.8	177	116	5	29	197	7	181	1.5e-08	65.5
input|c1|438497-440105|+|ctg1_410|	NZ_CP024970|c2|2602210-2603088|+|AD997_RS12315|N-acetylmuramoyl-L-alanine_amidase_AmiA|WP_004158935.1	24.6	236	121	7	335	526	62	284	1.5e-08	65.5
input|c1|438497-440105|+|ctg1_410|	NZ_FQXV01000006|c1|70338-71429|+|BUB60_RS09740|hypothetical_protein|WP_073078295.1	27.4	201	132	6	1	194	2	195	1.5e-08	65.5
input|c1|438497-440105|+|ctg1_410|	NZ_KE384307|c5|80058-84524|-|H509_RS25395|hypothetical_protein|WP_084159209.1	34.4	122	74	3	78	197	1294	1411	1.9e-08	65.1
input|c1|438497-440105|+|ctg1_410|	NZ_LCZJ02000098|c4|17823-23855|+|UQ64_RS29240|hypothetical_protein|WP_082651379.1	35.5	121	73	3	89	207	1823	1940	1.9e-08	65.1
input|c1|438497-440105|+|ctg1_410|	NZ_LIGH01000001|c10|7113053-7121266|-|ADU23_RS30625|hypothetical_protein|WP_053377224.1	30.6	124	83	2	20	140	2611	2734	1.9e-08	65.1
input|c1|438497-440105|+|ctg1_410|	NZ_LT629945|c1|2236438-2237187|-|BQ5383_RS16010|hypothetical_protein|WP_071433654.1	29.6	203	115	8	337	524	47	236	1.9e-08	65.1
input|c1|438497-440105|+|ctg1_410|	NZ_MAQX01000011|c3|435849-444086|-|A7975_RS13575|hypothetical_protein|WP_065385439.1	30.6	124	83	2	20	140	2619	2742	1.9e-08	65.1
input|c1|438497-440105|+|ctg1_410|	NZ_MPTW01000016|c2|17490-23522|+|BSK65_RS23240|hypothetical_protein|WP_081393208.1	35.5	121	73	3	89	207	1823	1940	1.9e-08	65.1
input|c1|438497-440105|+|ctg1_410|	NZ_CP022657|c2|652945-655389|+|CIG75_RS02885|S-layer_homology_domain-containing_protein|WP_094235288.1	24.8	161	116	3	20	179	25	181	2.5e-08	64.7
input|c1|438497-440105|+|ctg1_410|	NZ_MPTC01000016|c2|120155-126187|-|BSK52_RS18515|hypothetical_protein|WP_081389916.1	35.5	121	73	3	89	207	1823	1940	2.5e-08	64.7
input|c1|438497-440105|+|ctg1_410|	NZ_MPTD01000015|c1|102687-108719|+|BSK51_RS22040|hypothetical_protein|WP_081382997.1	35.8	120	72	3	90	207	1824	1940	2.5e-08	64.7
input|c1|438497-440105|+|ctg1_410|	NZ_MPTK01000011|c1|24554-30106|+|BSK67_RS16745|hypothetical_protein|WP_076308441.1	35.5	121	73	3	89	207	1663	1780	2.5e-08	64.7
input|c1|438497-440105|+|ctg1_410|	NZ_CP009281|c1|735279-741311|+|R50345_RS03310|S-layer_homology_domain-containing_protein|WP_081953988.1	35.5	121	73	3	89	207	1823	1940	3.3e-08	64.3
input|c1|438497-440105|+|ctg1_410|	NZ_MRBY01000033|c1|26920-28143|-|NIES208_RS12805|DUF3747_domain-containing_protein|WP_075893360.1	28.8	170	100	5	11	159	189	358	3.3e-08	64.3
input|c1|438497-440105|+|ctg1_410|	NZ_BBYF01000010|c9|198654-202889|+|PBN151_RS20410|hypothetical_protein|WP_083545242.1	27.3	172	116	4	28	192	1229	1398	4.3e-08	63.9
input|c1|438497-440105|+|ctg1_410|	NZ_CP017708|c42|9198497-9200419|-|BJP36_RS34715|hypothetical_protein|WP_071107454.1	25.8	178	121	5	29	197	53	228	4.3e-08	63.9
input|c1|438497-440105|+|ctg1_410|	NZ_FOBD01000012|c11|72708-76832|-|BMW94_RS19390|DUF2252_domain-containing_protein|WP_091000598.1	34.8	112	70	2	26	137	1187	1295	4.3e-08	63.9
input|c1|438497-440105|+|ctg1_410|	NZ_MKZS01000001|c8|2407259-2409181|+|BJP37_RS09920|hypothetical_protein|WP_075898422.1	26.0	181	117	5	29	197	53	228	5.6e-08	63.5
input|c1|438497-440105|+|ctg1_410|	NZ_AWUK01000068|c12|5262-9335|-|P364_RS0133425|DUF2252_domain-containing_protein|WP_081718274.1	32.2	118	78	2	24	140	1239	1355	7.3e-08	63.2
input|c1|438497-440105|+|ctg1_410|	NZ_CP015243|c2|1809600-1811066|+|A5892_RS07960|N-acetylmuramoyl-L-alanine_amidase|WP_064124374.1	24.7	231	127	6	337	526	200	424	7.3e-08	63.2
input|c1|438497-440105|+|ctg1_410|	NZ_MKZR01000001|c32|8163841-8165841|-|BI334_RS33795|hypothetical_protein|WP_008179309.1	25.3	178	122	5	29	197	79	254	1.2e-07	62.4
input|c1|438497-440105|+|ctg1_410|	NC_013406|c6|5146859-5147662|+|GYMC10_RS22485|N-acetylmuramoyl-L-alanine_amidase|WP_015736657.1	27.6	196	122	5	337	523	79	263	1.6e-07	62.0
input|c1|438497-440105|+|ctg1_410|	NZ_ASPW01000004|c1|299404-300207|-|C172_RS05220|N-acetylmuramoyl-L-alanine_amidase|WP_015736657.1	27.6	196	122	5	337	523	79	263	1.6e-07	62.0
input|c1|438497-440105|+|ctg1_410|	NZ_AEXS01000159|c2|5521-6321|+|HMPREF9412_RS25915|N-acetylmuramoyl-L-alanine_amidase|WP_009594852.1	27.6	196	122	5	337	523	78	262	2.1e-07	61.6
input|c1|438497-440105|+|ctg1_410|	NZ_FNFR01000001|c11|1054079-1058167|+|BLS14_RS04620|DUF2252_domain-containing_protein|WP_090949764.1	31.4	121	79	3	27	145	1243	1361	2.8e-07	61.2
input|c1|438497-440105|+|ctg1_410|	NZ_FNRR01000001|c7|1063733-1067821|+|BLV50_RS04620|DUF2252_domain-containing_protein|WP_090806162.1	31.4	121	79	3	27	145	1243	1361	2.8e-07	61.2
input|c1|438497-440105|+|ctg1_410|	NZ_FRDO01000001|c4|1078511-1082599|+|BUA17_RS04690|DUF2252_domain-containing_protein|WP_083584580.1	31.4	121	79	3	27	145	1243	1361	2.8e-07	61.2
input|c1|438497-440105|+|ctg1_410|	NZ_LGRP01000007|c2|242838-246926|-|A6049_RS13480|hypothetical_protein|WP_095206083.1	31.4	121	79	3	27	145	1243	1361	2.8e-07	61.2
input|c1|438497-440105|+|ctg1_410|	NZ_LXQN01000007|c1|2731970-2736058|-|gpAD87_RS11950|hypothetical_protein|WP_082935095.1	31.4	121	79	3	27	145	1243	1361	2.8e-07	61.2
input|c1|438497-440105|+|ctg1_410|	NC_016641|c1|1246159-1254309|+|HPL003_RS05830|peptidase_S8|WP_014278700.1	26.2	195	132	5	8	192	2514	2706	3.6e-07	60.8
input|c1|438497-440105|+|ctg1_410|	NZ_ACXX02000010|c8|52935-58508|+|CPAP_RS21365|choice-of-anchor_D_domain|WP_004620501.1	30.2	106	72	2	33	137	1675	1779	3.6e-07	60.8
input|c1|438497-440105|+|ctg1_410|	NZ_JSWY01000033|c5|81869-82684|+|OA44_RS17955|N-acetylmuramoyl-L-alanine_amidase_AmiA|WP_046889161.1	27.2	224	119	8	337	523	48	264	3.6e-07	60.8
input|c1|438497-440105|+|ctg1_410|	NZ_KE383842|c3|1733140-1733847|+|H581_RS0118340|N-acetylmuramoyl-L-alanine_amidase|WP_028611293.1	25.0	200	132	3	332	523	41	230	3.6e-07	60.8
input|c1|438497-440105|+|ctg1_410|	NZ_LFHB01000019|c3|36308-37123|-|AFK23_RS17425|N-acetylmuramoyl-L-alanine_amidase_AmiA|WP_046889161.1	27.2	224	119	8	337	523	48	264	3.6e-07	60.8
input|c1|438497-440105|+|ctg1_410|	NZ_LAZX01000084|c3|88998-89690|-|XM50_RS19555|N-acetylmuramoyl-L-alanine_amidase|WP_082102760.1	28.8	215	117	8	336	522	18	224	4.7e-07	60.5
input|c1|438497-440105|+|ctg1_410|	NZ_MDER01000031|c4|96145-99978|-|PTI45_RS06255|hypothetical_protein|WP_069326688.1	33.1	121	77	3	92	210	1093	1211	4.7e-07	60.5
input|c1|438497-440105|+|ctg1_410|	NZ_KE150412|c6|2041667-2044828|-|HMPREF1207_RS08935|FG-GAP_repeat_protein|WP_009675078.1	30.9	110	73	2	36	142	943	1052	6.2e-07	60.1
input|c1|438497-440105|+|ctg1_410|	NZ_LIUT01000001|c9|1781243-1782727|+|AM231_RS08065|S-layer_homology_domain-containing_protein|WP_054402171.1	27.1	133	95	2	39	170	43	174	6.2e-07	60.1
input|c1|438497-440105|+|ctg1_410|	NZ_ADVE02000001|c11|2711317-2712639|-|METTRDRAFT_RS0213160|N-acetylmuramoyl-L-alanine_amidase|WP_065083558.1	23.0	230	133	4	337	528	200	423	1.0e-06	59.3
input|c1|438497-440105|+|ctg1_410|	NZ_CP023737|c4|2449545-2450867|+|CQW49_RS11810|N-acetylmuramoyl-L-alanine_amidase|WP_065083558.1	23.0	230	133	4	337	528	200	423	1.0e-06	59.3
input|c1|438497-440105|+|ctg1_410|	NZ_FNYX01000001|c14|1392538-1393206|-|BMY87_RS06360|S-layer_homology_domain-containing_protein|WP_090888398.1	30.0	130	79	3	22	150	2	120	1.0e-06	59.3
input|c1|438497-440105|+|ctg1_410|	NZ_JHZP01000001|c2|785049-786275|-|Q321_RS0104005|N-acetylmuramoyl-L-alanine_amidase|WP_027021634.1	27.1	225	118	7	337	523	183	399	1.0e-06	59.3
input|c1|438497-440105|+|ctg1_410|	NZ_FO538765|c4|2519483-2520811|+|MGMAQ_RS11855|N-acetylmuramoyl-L-alanine_amidase|WP_046023275.1	22.4	232	138	5	332	527	211	436	1.4e-06	58.9
input|c1|438497-440105|+|ctg1_410|	NC_019771|c8|4262213-4263157|-|ANACY_RS18465|cell_wall_hydrolase/autolysin|WP_015215739.1	36.7	109	55	4	392	499	54	149	1.8e-06	58.5
input|c1|438497-440105|+|ctg1_410|	NZ_LITU01000068|c6|106018-110094|-|AMS66_RS19020|hypothetical_protein|WP_082350786.1	30.3	119	79	3	24	140	1240	1356	1.8e-06	58.5
input|c1|438497-440105|+|ctg1_410|	NC_016791|c13|3757672-3758979|-|CLO1100_RS15895|S-layer_homology_domain-containing_protein|WP_014314790.1	35.9	103	62	3	29	129	89	189	3.1e-06	57.8
input|c1|438497-440105|+|ctg1_410|	NZ_AP017959|c1|817617-818906|+|NIES970_RS03935|DUF3747_domain-containing_protein|WP_096416611.1	32.5	151	79	7	28	159	234	380	3.1e-06	57.8
input|c1|438497-440105|+|ctg1_410|	NZ_CP006872|c2|1068496-1069164|+|PPSQR21_RS04690|S-layer_homology_domain-containing_protein|WP_025364120.1	29.2	130	80	3	22	150	2	120	3.1e-06	57.8
input|c1|438497-440105|+|ctg1_410|	NZ_CP025957|c2|1039763-1040431|+|C1A50_RS04665|S-layer_homology_domain-containing_protein|WP_025364120.1	29.2	130	80	3	22	150	2	120	3.1e-06	57.8
input|c1|438497-440105|+|ctg1_410|	NZ_JNCB01000009|c7|754533-755201|+|FC01_RS0117805|S-layer_homology_domain-containing_protein|WP_025364120.1	29.2	130	80	3	22	150	2	120	3.1e-06	57.8
input|c1|438497-440105|+|ctg1_410|	NZ_LVYZ01000042|c5|13365-17912|-|A3849_RS14975|hypothetical_protein|WP_074112145.1	30.6	124	83	1	26	146	109	232	3.1e-06	57.8
input|c1|438497-440105|+|ctg1_410|	NZ_KK211230|c2|141635-143134|+|Q376_RS0116160|N-acetylmuramoyl-L-alanine_amidase|WP_027351187.1	28.7	157	94	5	337	492	211	350	4.0e-06	57.4
input|c1|438497-440105|+|ctg1_410|	NZ_LITP01000001|c10|6026788-6028272|-|AMS62_RS27695|S-layer_homology_domain-containing_protein|WP_053493622.1	25.6	133	97	2	39	170	43	174	4.0e-06	57.4
input|c1|438497-440105|+|ctg1_410|	NC_019771|c11|4711967-4713586|-|ANACY_RS20655|DUF1565_domain-containing_protein|WP_015216160.1	26.7	176	123	4	26	197	348	521	5.2e-06	57.0
input|c1|438497-440105|+|ctg1_410|	NZ_BBJT01000025|c1|16716-22388|+|PCH01S_RS28820|hypothetical_protein|WP_042235875.1	33.0	115	73	3	90	200	1710	1824	5.2e-06	57.0
input|c1|438497-440105|+|ctg1_410|	NZ_MRTE01000003|c4|196214-200299|+|BK122_RS07770|DUF2252_domain-containing_protein|WP_083678830.1	32.4	111	73	2	27	136	1246	1355	5.2e-06	57.0
input|c1|438497-440105|+|ctg1_410|	NZ_CP024785|c11|6302922-6303863|-|COO91_RS29120|cell_wall_hydrolase|WP_100901363.1	35.4	130	66	6	392	520	54	166	6.8e-06	56.6
input|c1|438497-440105|+|ctg1_410|	NZ_LZSV01000011|c6|144108-145328|-|A5758_RS06255|N-acetylmuramoyl-L-alanine_amidase|WP_067208714.1	25.2	202	136	5	327	524	183	373	6.8e-06	56.6
input|c1|438497-440105|+|ctg1_410|	NZ_LZSZ01000132|c16|118963-120183|-|A5781_RS17220|N-acetylmuramoyl-L-alanine_amidase|WP_067208714.1	25.2	202	136	5	327	524	183	373	6.8e-06	56.6
input|c1|438497-440105|+|ctg1_410|	NC_010475|c1|1219560-1220861|+|SYNPCC7002_RS05875|DUF3747_domain-containing_protein|WP_012306800.1	29.9	154	85	6	28	162	238	387	8.9e-06	56.2
input|c1|438497-440105|+|ctg1_410|	NZ_BAWS01000003|c3|140546-141847|+|BG2_RS03300|S-layer_protein|WP_030006274.1	29.9	154	85	6	28	162	238	387	8.9e-06	56.2
input|c1|438497-440105|+|ctg1_410|	NZ_CP013998|c1|1243456-1244757|+|AWQ23_RS06010|S-layer_protein|WP_062433481.1	29.9	154	85	6	28	162	238	387	8.9e-06	56.2
input|c1|438497-440105|+|ctg1_410|	NZ_CP016477|c1|1239902-1241200|+|AWQ22_RS06010|DUF3747_domain-containing_protein|WP_065710486.1	29.9	154	85	6	28	162	238	387	8.9e-06	56.2
input|c1|438497-440105|+|ctg1_410|	NZ_CP016483|c1|1230209-1231510|+|AWQ24_RS05955|DUF3747_domain-containing_protein|WP_012306800.1	29.9	154	85	6	28	162	238	387	8.9e-06	56.2
input|c1|438497-440105|+|ctg1_410|	NZ_KI912149|c7|452851-454467|-|FIS9605_RS0116890|hypothetical_protein|WP_026733656.1	28.2	163	106	5	92	249	351	507	8.9e-06	56.2
input|c1|438497-440105|+|ctg1_410|	NZ_LZIE01000042|c10|93686-94906|-|A5756_RS09385|N-acetylmuramoyl-L-alanine_amidase|WP_066951108.1	25.2	202	136	5	327	524	183	373	8.9e-06	56.2
input|c1|438497-440105|+|ctg1_410|	NZ_LZII01000085|c26|81476-82696|+|A5750_RS24385|N-acetylmuramoyl-L-alanine_amidase|WP_066951108.1	25.2	202	136	5	327	524	183	373	8.9e-06	56.2
input|c1|438497-440105|+|ctg1_410|	NZ_LZIX01000058|c5|5122-6342|+|A5704_RS04445|N-acetylmuramoyl-L-alanine_amidase|WP_067756331.1	25.2	202	136	5	327	524	183	373	8.9e-06	56.2
input|c1|438497-440105|+|ctg1_410|	NZ_LZJA01000188|c21|73463-74683|-|A5701_RS17575|N-acetylmuramoyl-L-alanine_amidase|WP_067756331.1	25.2	202	136	5	327	524	183	373	8.9e-06	56.2
input|c1|440257-441211|+|ctg1_411|	NC_011772|c2|879854-880807|+|BCG9842_RS04405|RNA_methyltransferase|WP_001059321.1	99.7	317	1	0	1	317	1	317	5.0e-182	641.0
input|c1|440257-441211|+|ctg1_411|	NC_018500|c10|3244695-3245648|-|BTG_RS16150|RNA_methyltransferase|WP_001059321.1	99.7	317	1	0	1	317	1	317	5.0e-182	641.0
input|c1|440257-441211|+|ctg1_411|	NC_018508|c1|440258-441211|+|BTF1_RS02230|RNA_methyltransferase|WP_001059321.1	99.7	317	1	0	1	317	1	317	5.0e-182	641.0
input|c1|440257-441211|+|ctg1_411|	NZ_CP020002|c2|876448-877401|+|B4918_RS04660|RNA_methyltransferase|WP_001059321.1	99.7	317	1	0	1	317	1	317	5.0e-182	641.0
input|c1|440257-441211|+|ctg1_411|	NZ_JH792104|c10|3990598-3991551|-|II5_RS20415|RNA_methyltransferase|WP_001059321.1	99.7	317	1	0	1	317	1	317	5.0e-182	641.0
input|c1|440257-441211|+|ctg1_411|	NZ_JH792280|c8|150441-151394|+|IC1_RS14710|RNA_methyltransferase|WP_001059321.1	99.7	317	1	0	1	317	1	317	5.0e-182	641.0
input|c1|440257-441211|+|ctg1_411|	NZ_KB976537|c3|932828-933781|+|IGM_RS04665|RNA_methyltransferase|WP_001059321.1	99.7	317	1	0	1	317	1	317	5.0e-182	641.0
input|c1|440257-441211|+|ctg1_411|	NZ_JYCL01000025|c1|89458-90411|-|LG47_RS07990|RNA_methyltransferase|WP_044783280.1	99.4	317	2	0	1	317	1	317	1.9e-181	639.0
input|c1|440257-441211|+|ctg1_411|	NZ_CP010577|c2|918059-919012|+|SD98_RS04820|methyltransferase|WP_016078049.1	99.4	317	2	0	1	317	1	317	4.2e-181	637.9
input|c1|440257-441211|+|ctg1_411|	NZ_CP014847|c2|940545-941498|+|A3L20_RS04795|methyltransferase|WP_016078049.1	99.4	317	2	0	1	317	1	317	4.2e-181	637.9
input|c1|440257-441211|+|ctg1_411|	NZ_CP015176|c2|897579-898532|+|Bt4C1_RS04640|RNA_methyltransferase|WP_063675015.1	99.4	317	2	0	1	317	1	317	4.2e-181	637.9
input|c1|440257-441211|+|ctg1_411|	NZ_KB976107|c10|3909245-3910198|-|IAW_RS19810|methyltransferase|WP_016078049.1	99.4	317	2	0	1	317	1	317	4.2e-181	637.9
input|c1|440257-441211|+|ctg1_411|	NZ_LITN01000002|c4|1983352-1984224|-|AMS60_RS10560|RNA_methyltransferase|WP_082446844.1	67.9	290	93	0	28	317	1	290	7.6e-114	414.5
input|c1|440257-441211|+|ctg1_411|	NZ_LJIX01000006|c2|2812182-2813054|-|AN957_RS15870|RNA_methyltransferase|WP_082446844.1	67.9	290	93	0	28	317	1	290	7.6e-114	414.5
input|c1|440257-441211|+|ctg1_411|	NZ_CP017770|c4|2873071-2874009|-|LPB68_RS13225|methyltransferase_domain-containing_protein|WP_068660953.1	65.5	310	107	0	7	316	2	311	9.9e-114	414.1
input|c1|440257-441211|+|ctg1_411|	NZ_BAVZ01000004|c5|50324-51277|+|JCM16418_RS07410|RNA_methyltransferase|WP_036647267.1	60.9	317	124	0	1	317	1	317	2.2e-113	412.9
input|c1|440257-441211|+|ctg1_411|	NZ_LMBX01000005|c1|21786-22658|+|ASU02_RS06950|RNA_methyltransferase|WP_082631729.1	67.2	290	95	0	28	317	1	290	1.4e-112	410.2
input|c1|440257-441211|+|ctg1_411|	NZ_CP014616|c1|1193685-1194569|-|AZE41_RS05790|RNA_methyltransferase|WP_082786795.1	66.9	293	96	1	26	317	2	294	2.3e-110	402.9
input|c1|440257-441211|+|ctg1_411|	NZ_KV440944|c1|1480162-1481028|-|A6750_RS07250|RNA_methyltransferase|WP_083954003.1	62.9	291	104	1	26	316	1	287	7.4e-101	371.3
input|c1|440257-441211|+|ctg1_411|	NZ_AP013294|c3|3571970-3572842|+|OXB_RS17705|RNA_methyltransferase|WP_084212582.1	61.0	290	113	0	28	317	1	290	5.3e-99	365.2
input|c1|440257-441211|+|ctg1_411|	NZ_LQYA01000203|c3|23701-24570|-|AWV70_RS18885|RNA_methyltransferase|WP_082713725.1	60.0	290	115	1	28	317	1	289	8.5e-97	357.8
input|c1|440257-441211|+|ctg1_411|	NZ_CP015027|c2|689392-690327|+|SporoP33_RS03285|RNA_methyltransferase|WP_081242430.1	54.5	310	140	1	7	316	2	310	7.2e-96	354.8
input|c1|440257-441211|+|ctg1_411|	NZ_CP015349|c2|759856-760791|+|SporoP37_RS03965|RNA_methyltransferase|WP_085430321.1	54.5	310	140	1	7	316	2	310	2.1e-95	353.2
input|c1|440257-441211|+|ctg1_411|	NZ_LAJB01000007|c4|425704-426582|-|VP98_RS10275|RNA_methyltransferase|WP_082087919.1	58.4	291	121	0	26	316	1	291	6.1e-95	351.7
input|c1|440257-441211|+|ctg1_411|	NZ_AUDQ01000027|c4|9551-10486|-|H605_RS0116235|RNA_methyltransferase|WP_029055156.1	51.8	307	147	1	11	317	6	311	2.9e-89	332.8
input|c1|440257-441211|+|ctg1_411|	NZ_CP015108|c3|841421-842356|+|SporoS204_RS04105|RNA_methyltransferase|WP_029055156.1	51.8	307	147	1	11	317	6	311	2.9e-89	332.8
input|c1|440257-441211|+|ctg1_411|	NZ_CP015207|c2|874176-875111|+|SporoP8_RS04200|RNA_methyltransferase|WP_085131377.1	51.8	307	147	1	11	317	6	311	6.5e-89	331.6
input|c1|440257-441211|+|ctg1_411|	NZ_CP015348|c2|786389-787324|+|SporoP32a_RS03900|RNA_methyltransferase|WP_085426731.1	51.8	307	147	1	11	317	6	311	1.4e-88	330.5
input|c1|440257-441211|+|ctg1_411|	NZ_CP015109|c2|824238-825173|+|SporoP17a_RS04040|RNA_methyltransferase|WP_083032784.1	51.8	307	147	1	11	317	6	311	1.9e-88	330.1
input|c1|440257-441211|+|ctg1_411|	NZ_LN651337|c2|37049-37990|-|BN1190_RS05915|RNA_methyltransferase|WP_040286078.1	51.9	312	150	0	6	317	2	313	1.2e-87	327.4
input|c1|440257-441211|+|ctg1_411|	NZ_AULV01000019|c8|33342-34274|+|H581_RS0106780|hypothetical_protein|WP_028609353.1	44.5	308	165	2	11	317	8	310	8.8e-70	268.1
input|c1|440257-441211|+|ctg1_411|	NZ_MRTK01000056|c6|32812-33726|-|BK133_RS26620|hypothetical_protein|WP_076339423.1	43.6	307	168	1	11	317	3	304	1.4e-67	260.8
input|c1|440257-441211|+|ctg1_411|	NZ_CP025957|c4|1362322-1363308|+|C1A50_RS05745|restriction_endonuclease_subunit_M|WP_017426447.1	38.8	320	182	5	8	317	13	328	1.5e-61	240.7
input|c1|440257-441211|+|ctg1_411|	NZ_JWJJ01000002|c7|491109-492095|+|U707_RS08650|restriction_endonuclease_subunit_M|WP_017426447.1	38.8	320	182	5	8	317	13	328	1.5e-61	240.7
input|c1|440257-441211|+|ctg1_411|	NZ_KQ004561|c3|1028975-1029961|-|TY89_RS04830|restriction_endonuclease_subunit_M|WP_017426447.1	38.8	320	182	5	8	317	13	328	1.5e-61	240.7
input|c1|440257-441211|+|ctg1_411|	NZ_FNYX01000001|c12|1079565-1080551|-|BMY87_RS05295|RNA_methyltransferase|WP_044785742.1	38.8	320	182	5	8	317	13	328	2.0e-61	240.4
input|c1|440257-441211|+|ctg1_411|	NZ_JTHO01000003|c3|41781-42767|+|QD46_RS05955|RNA_methyltransferase|WP_044785742.1	38.8	320	182	5	8	317	13	328	2.0e-61	240.4
input|c1|440257-441211|+|ctg1_411|	NZ_LQXD01000055|c1|6062-6763|+|AWH56_RS05815|hypothetical_protein|WP_083388494.1	53.4	206	96	0	11	216	14	219	2.0e-61	240.4
input|c1|440257-441211|+|ctg1_411|	NZ_LYPA01000030|c2|29253-30209|-|A7K91_RS03785|hypothetical_protein|WP_068679825.1	39.7	317	176	5	11	317	7	318	7.5e-61	238.4
input|c1|440257-441211|+|ctg1_411|	NZ_AIPP01000136|c16|124238-125224|-|QWG_RS0116550|methyltransferase_domain-containing_protein|WP_016821267.1	38.8	320	182	5	8	317	13	328	9.8e-61	238.0
input|c1|440257-441211|+|ctg1_411|	NZ_CP006872|c4|1381775-1382761|+|PPSQR21_RS05735|RNA_methyltransferase|WP_025364251.1	38.4	320	183	5	8	317	13	328	9.8e-61	238.0
input|c1|440257-441211|+|ctg1_411|	NZ_JNCB01000011|c9|228488-229474|+|FC01_RS0118985|RNA_methyltransferase|WP_025364251.1	38.4	320	183	5	8	317	13	328	9.8e-61	238.0
input|c1|440257-441211|+|ctg1_411|	NZ_GL905390|c5|1300753-1301739|+|PPT_RS0105670|restriction_endonuclease_subunit_M|WP_019686399.1	38.4	320	183	5	8	317	13	328	2.2e-60	236.9
input|c1|440257-441211|+|ctg1_411|	NZ_MRTU01000001|c9|1047117-1048103|-|BK143_RS04975|RNA_methyltransferase|WP_076264392.1	38.0	326	188	5	2	317	7	328	2.8e-60	236.5
input|c1|440257-441211|+|ctg1_411|	NZ_MRTM01000004|c18|253810-254796|+|BK134_RS08680|RNA_methyltransferase|WP_076157879.1	37.7	326	189	5	2	317	7	328	7.0e-59	231.9
input|c1|440257-441211|+|ctg1_411|	NC_023037|c3|1293305-1294291|+|X809_RS05535|restriction_endonuclease_subunit_M|WP_023987410.1	37.7	326	189	5	2	317	7	328	9.1e-59	231.5
input|c1|440257-441211|+|ctg1_411|	NZ_MRTV01000001|c8|1123644-1124630|-|BK145_RS05335|RNA_methyltransferase|WP_076295010.1	37.7	326	189	5	2	317	7	328	1.2e-58	231.1
input|c1|440257-441211|+|ctg1_411|	NZ_CP017968|c4|1470986-1471972|+|PPYC2_RS06545|RNA_methyltransferase|WP_071559049.1	37.7	326	189	5	2	317	7	328	3.5e-58	229.6
input|c1|440257-441211|+|ctg1_411|	NZ_LYMY01000192|c20|114458-115444|+|A7309_RS25560|methyltransferase_domain-containing_protein|WP_069081241.1	37.4	326	190	5	2	317	7	328	5.9e-58	228.8
input|c1|440257-441211|+|ctg1_411|	NZ_CP011420|c4|1478057-1479043|+|VK72_RS06210|RNA_methyltransferase|WP_075153883.1	37.4	326	190	5	2	317	7	328	1.0e-57	228.0
input|c1|440257-441211|+|ctg1_411|	NZ_CP017967|c4|1379901-1380887|+|PPYC1_RS05865|RNA_methyltransferase|WP_071639853.1	37.5	320	186	5	8	317	13	328	3.8e-57	226.1
input|c1|440257-441211|+|ctg1_411|	NZ_MRTN01000001|c3|129108-130094|+|BK135_RS00395|RNA_methyltransferase|WP_071639853.1	37.5	320	186	5	8	317	13	328	3.8e-57	226.1
input|c1|440257-441211|+|ctg1_411|	NZ_CP011512|c4|1390782-1391768|+|ABE82_RS05860|RNA_methyltransferase|WP_028543117.1	37.1	326	191	5	2	317	7	328	5.0e-57	225.7
input|c1|440257-441211|+|ctg1_411|	NZ_FOYG01000001|c13|1124949-1125935|-|BM358_RS05330|RNA_methyltransferase|WP_028543117.1	37.1	326	191	5	2	317	7	328	5.0e-57	225.7
input|c1|440257-441211|+|ctg1_411|	NZ_LYND01000066|c7|98953-99939|-|A7312_RS05400|RNA_methyltransferase|WP_028543117.1	37.1	326	191	5	2	317	7	328	5.0e-57	225.7
input|c1|440257-441211|+|ctg1_411|	NZ_AP018042|c1|4917552-4918496|-|ALGA_RS19680|hypothetical_protein|WP_096432178.1	33.2	310	200	2	11	317	7	312	3.5e-50	203.0
input|c1|441314-441461|-|ctg1_412|	NC_011772|c2|880913-881059|-|BCG9842_RS04410|DUF2639_domain-containing_protein|WP_001986267.1	100.0	48	0	0	1	48	1	48	4.8e-20	100.1
input|c1|441314-441461|-|ctg1_412|	NC_018500|c10|3244443-3244589|+|BTG_RS16145|DUF2639_domain-containing_protein|WP_001986267.1	100.0	48	0	0	1	48	1	48	4.8e-20	100.1
input|c1|441314-441461|-|ctg1_412|	NC_018508|c1|441315-441461|-|BTF1_RS02235|DUF2639_domain-containing_protein|WP_001986267.1	100.0	48	0	0	1	48	1	48	4.8e-20	100.1
input|c1|441314-441461|-|ctg1_412|	NZ_CP010577|c2|919118-919264|-|SD98_RS04825|DUF2639_domain-containing_protein|WP_001986267.1	100.0	48	0	0	1	48	1	48	4.8e-20	100.1
input|c1|441314-441461|-|ctg1_412|	NZ_CP014847|c2|941604-941750|-|A3L20_RS04800|DUF2639_domain-containing_protein|WP_001986267.1	100.0	48	0	0	1	48	1	48	4.8e-20	100.1
input|c1|441314-441461|-|ctg1_412|	NZ_CP015176|c2|898638-898784|-|Bt4C1_RS04645|DUF2639_domain-containing_protein|WP_001986267.1	100.0	48	0	0	1	48	1	48	4.8e-20	100.1
input|c1|441314-441461|-|ctg1_412|	NZ_CP020002|c2|877507-877653|-|B4918_RS04665|DUF2639_domain-containing_protein|WP_001986267.1	100.0	48	0	0	1	48	1	48	4.8e-20	100.1
input|c1|441314-441461|-|ctg1_412|	NZ_JH792104|c10|3990346-3990492|+|II5_RS20410|DUF2639_domain-containing_protein|WP_001986267.1	100.0	48	0	0	1	48	1	48	4.8e-20	100.1
input|c1|441314-441461|-|ctg1_412|	NZ_JH792280|c8|151498-151644|-|IC1_RS14715|DUF2639_domain-containing_protein|WP_001986267.1	100.0	48	0	0	1	48	1	48	4.8e-20	100.1
input|c1|441314-441461|-|ctg1_412|	NZ_JYCL01000025|c1|89206-89352|+|LG47_RS07985|DUF2639_domain-containing_protein|WP_001986267.1	100.0	48	0	0	1	48	1	48	4.8e-20	100.1
input|c1|441314-441461|-|ctg1_412|	NZ_KB976107|c10|3908993-3909139|+|IAW_RS19805|DUF2639_domain-containing_protein|WP_001986267.1	100.0	48	0	0	1	48	1	48	4.8e-20	100.1
input|c1|441314-441461|-|ctg1_412|	NZ_KB976537|c3|933887-934033|-|IGM_RS04670|DUF2639_domain-containing_protein|WP_001986267.1	100.0	48	0	0	1	48	1	48	4.8e-20	100.1
input|c1|441314-441461|-|ctg1_412|	NC_017200|c1|1112785-1112925|-|YBT020_RS05775|DUF2639_domain-containing_protein|WP_000273537.1	71.1	38	11	0	1	38	1	38	6.5e-09	63.2
input|c1|441314-441461|-|ctg1_412|	NZ_CM000732|c1|917751-917891|+|BCERE0021_RS04735|DUF2639_domain-containing_protein|WP_000273533.1	71.1	38	11	0	1	38	1	38	6.5e-09	63.2
input|c1|441314-441461|-|ctg1_412|	NZ_CM000750|c2|910801-910941|-|BTHUR0005_RS04890|DUF2639_domain-containing_protein|WP_000273537.1	71.1	38	11	0	1	38	1	38	6.5e-09	63.2
input|c1|441752-442757|+|ctg1_413|	NC_018508|c1|441753-442757|+|BTF1_RS02240|proline_racemase|WP_000868677.1	100.0	334	0	0	1	334	1	334	8.9e-198	693.3
input|c1|441752-442757|+|ctg1_413|	NZ_JH792280|c8|151937-152941|+|IC1_RS14720|proline_racemase|WP_000868687.1	97.0	334	10	0	1	334	1	334	1.0e-193	679.9
input|c1|441752-442757|+|ctg1_413|	NZ_JH792104|c10|3989049-3990053|-|II5_RS20405|proline_racemase|WP_000868689.1	97.0	334	10	0	1	334	1	334	1.7e-193	679.1
input|c1|441752-442757|+|ctg1_413|	NC_018500|c10|3243146-3244150|-|BTG_RS16140|proline_racemase|WP_000868681.1	96.7	334	11	0	1	334	1	334	5.1e-193	677.6
input|c1|441752-442757|+|ctg1_413|	NC_011772|c2|881352-882356|+|BCG9842_RS04415|proline_racemase|WP_000868688.1	96.1	334	13	0	1	334	1	334	9.6e-192	673.3
input|c1|441752-442757|+|ctg1_413|	NZ_CP010577|c2|919557-920561|+|SD98_RS04830|proline_racemase|WP_016078048.1	96.1	334	13	0	1	334	1	334	1.6e-191	672.5
input|c1|441752-442757|+|ctg1_413|	NZ_CP014847|c2|942043-943047|+|A3L20_RS04805|proline_racemase|WP_016078048.1	96.1	334	13	0	1	334	1	334	1.6e-191	672.5
input|c1|441752-442757|+|ctg1_413|	NZ_KB976107|c10|3907696-3908700|-|IAW_RS19800|proline_racemase|WP_016078048.1	96.1	334	13	0	1	334	1	334	1.6e-191	672.5
input|c1|441752-442757|+|ctg1_413|	NZ_CP020002|c2|877946-878950|+|B4918_RS04670|proline_racemase|WP_079245108.1	95.8	334	14	0	1	334	1	334	2.8e-191	671.8
input|c1|441752-442757|+|ctg1_413|	NZ_KB976537|c3|934326-935330|+|IGM_RS04675|proline_racemase|WP_016097806.1	95.8	334	14	0	1	334	1	334	3.6e-191	671.4
input|c1|441752-442757|+|ctg1_413|	NZ_CP015176|c2|899077-900081|+|Bt4C1_RS04650|proline_racemase|WP_063675016.1	95.2	334	16	0	1	334	1	334	9.9e-189	663.3
input|c1|441752-442757|+|ctg1_413|	NZ_JYCL01000025|c1|87909-88913|-|LG47_RS07980|proline_racemase|WP_044783278.1	94.9	334	17	0	1	334	1	334	4.9e-188	661.0
input|c1|441752-442757|+|ctg1_413|	NZ_FRAG01000026|c3|17204-18220|-|BUB36_RS10980|proline_racemase|WP_073149980.1	46.2	325	171	3	10	331	10	333	4.9e-79	298.9
input|c1|441752-442757|+|ctg1_413|	NZ_AP014579|c11|1235951-1236958|-|BRPE67_RS36115|hypothetical_protein|WP_045461477.1	41.3	334	195	1	1	333	1	334	1.6e-77	293.9
input|c1|441752-442757|+|ctg1_413|	NZ_LGRC01000030|c3|844137-845144|-|ACU09_RS33300|hypothetical_protein|WP_053571614.1	41.3	334	195	1	1	333	1	334	1.6e-77	293.9
input|c1|441752-442757|+|ctg1_413|	NC_016626|c10|1087776-1088783|-|BYI23_RS34770|hypothetical_protein|WP_014252716.1	41.3	334	195	1	1	333	1	334	3.5e-77	292.7
input|c1|441752-442757|+|ctg1_413|	NZ_CP016002|c11|1359768-1360775|-|A9R05_RS38580|hypothetical_protein|WP_077161141.1	41.0	334	196	1	1	333	1	334	4.6e-77	292.4
input|c1|441752-442757|+|ctg1_413|	NZ_MIKE01000002|c1|52122-53189|-|BHE19_RS00690|proline_racemase|WP_070905567.1	45.0	333	172	6	9	333	25	354	3.9e-76	289.3
input|c1|441752-442757|+|ctg1_413|	NZ_CP014616|c2|2028280-2029263|+|AZE41_RS09685|proline_racemase|WP_082786548.1	40.5	326	184	4	9	333	10	326	5.8e-72	275.4
input|c1|441752-442757|+|ctg1_413|	NZ_AOPZ01000278|c36|31884-32909|-|STRAU_RS25285|hypothetical_protein|WP_016643239.1	41.9	332	190	2	4	333	5	335	3.2e-70	269.6
input|c1|441752-442757|+|ctg1_413|	NC_014815|c8|4653973-4654974|-|ML5_RS21790|proline_racemase|WP_013476195.1	40.4	337	193	3	1	333	1	333	9.6e-67	258.1
input|c1|441752-442757|+|ctg1_413|	NZ_AEJF01000075|c2|82125-83078|+|EOS_RS10360|hypothetical_protein|WP_047846539.1	42.3	300	172	1	35	333	17	316	4.8e-66	255.8
input|c1|441752-442757|+|ctg1_413|	NZ_JPLW01000002|c12|928071-929084|+|ED92_RS14545|proline_racemase|WP_037340002.1	42.2	329	184	4	10	333	9	336	2.0e-64	250.4
input|c1|441752-442757|+|ctg1_413|	NZ_MTQO01000051|c40|248254-249267|-|ALI144C_RS36305|proline_racemase|WP_076991745.1	39.3	331	195	4	9	333	6	336	2.0e-64	250.4
input|c1|441752-442757|+|ctg1_413|	NZ_LIWC01000001|c6|1077684-1078697|+|AMK34_RS04805|proline_racemase|WP_073844568.1	42.2	329	184	4	10	333	9	336	2.6e-64	250.0
input|c1|441752-442757|+|ctg1_413|	NZ_JWMD01000021|c3|598693-599694|+|RN04_RS15385|proline_racemase|WP_038993141.1	39.2	334	201	2	1	333	1	333	3.4e-64	249.6
input|c1|441752-442757|+|ctg1_413|	NZ_KB892705|c8|3295514-3296515|-|B133_RS0115830|proline_racemase|WP_018602439.1	40.4	334	197	2	1	333	1	333	5.8e-64	248.8
input|c1|441752-442757|+|ctg1_413|	NZ_CP008953|c11|3988625-3989638|-|AJAP_RS18595|proline_racemase|WP_038523368.1	41.9	329	185	4	10	333	9	336	1.3e-63	247.7
input|c1|441752-442757|+|ctg1_413|	NZ_CP015349|c3|1789976-1790995|-|SporoP37_RS09300|proline_racemase|WP_085430796.1	38.0	334	205	2	1	333	1	333	2.2e-63	246.9
input|c1|441752-442757|+|ctg1_413|	NZ_CP015207|c3|1829278-1830297|-|SporoP8_RS09100|proline_racemase|WP_085132214.1	37.7	334	206	2	1	333	1	333	4.9e-63	245.7
input|c1|441752-442757|+|ctg1_413|	NZ_CP009922|c15|5110609-5111610|+|SXIM_RS23190|proline_racemase|WP_030730771.1	39.5	332	199	2	1	331	1	331	8.4e-63	245.0
input|c1|441752-442757|+|ctg1_413|	NZ_CP015027|c3|1790315-1791334|-|SporoP33_RS08990|diaminopimelate_epimerase|WP_081243400.1	37.7	334	206	2	1	333	1	333	8.4e-63	245.0
input|c1|441752-442757|+|ctg1_413|	NZ_JOIG01000004|c5|324230-325231|+|IF79_RS0110740|proline_racemase|WP_030730771.1	39.5	332	199	2	1	331	1	331	8.4e-63	245.0
input|c1|441752-442757|+|ctg1_413|	NZ_KB889664|c15|218760-219779|+|A3IC_RS0118280|proline_racemase|WP_026218410.1	39.8	339	186	4	9	333	5	339	1.9e-62	243.8
input|c1|441752-442757|+|ctg1_413|	NZ_LISY01000005|c27|195592-196668|+|AMK20_RS22360|proline_racemase|WP_073803710.1	39.3	338	192	5	9	333	20	357	9.3e-62	241.5
input|c1|441752-442757|+|ctg1_413|	NZ_LM655187|c4|154346-155347|-|MPLB_RS09130|4-hydroxyproline_epimerase|WP_040974426.1	36.9	331	205	3	5	333	4	332	1.6e-61	240.7
input|c1|441752-442757|+|ctg1_413|	NZ_AXAL01000014|c1|43718-44719|-|A3A9_RS0120075|hydroxyproline-2-epimerase|WP_027060372.1	36.7	335	200	4	5	333	4	332	2.1e-61	240.4
input|c1|441752-442757|+|ctg1_413|	NZ_LZNS01000001|c3|404887-405888|+|STBA_RS01895|proline_racemase|WP_077057562.1	39.8	334	199	2	1	333	1	333	2.1e-61	240.4
input|c1|441752-442757|+|ctg1_413|	NZ_AP017605|c3|3744499-3745500|-|MLTONO_RS18620|hydroxyproline-2-epimerase|WP_096451314.1	36.7	330	207	2	5	333	4	332	2.7e-61	240.0
input|c1|441752-442757|+|ctg1_413|	NZ_CP015318|c2|475297-476298|-|A6B35_RS02245|hydroxyproline-2-epimerase|WP_006204845.1	37.2	325	202	2	10	333	9	332	3.5e-61	239.6
input|c1|441752-442757|+|ctg1_413|	NZ_CP019457|c5|923210-924211|-|BXT88_RS04300|proline_racemase|WP_033265935.1	39.5	334	200	2	1	333	1	333	7.9e-61	238.4
input|c1|441752-442757|+|ctg1_413|	NZ_JNZA01000004|c7|186826-187827|-|OO62_RS05005|proline_racemase|WP_033265935.1	39.5	334	200	2	1	333	1	333	7.9e-61	238.4
input|c1|441752-442757|+|ctg1_413|	NZ_MDFL01000014|c3|148257-149258|-|ORS3428_RS04640|4-hydroxyproline_epimerase|WP_071095027.1	37.0	332	203	5	5	333	4	332	7.9e-61	238.4
input|c1|441752-442757|+|ctg1_413|	NZ_AYVO01000005|c4|136149-137150|-|X770_RS148005|hydroxyproline-2-epimerase|WP_023693148.1	37.0	335	199	4	5	333	4	332	1.0e-60	238.0
input|c1|441752-442757|+|ctg1_413|	NZ_CCND01000002|c2|114971-115972|-|MPL1032_RS02160|hydroxyproline-2-epimerase|WP_073985014.1	37.7	332	201	5	5	333	4	332	1.0e-60	238.0
input|c1|441752-442757|+|ctg1_413|	NZ_CP019779|c5|1019135-1020136|-|STRMOE7_RS04645|proline_racemase|WP_084769764.1	39.5	334	200	2	1	333	1	333	1.0e-60	238.0
input|c1|441752-442757|+|ctg1_413|	NZ_JOHQ01000004|c7|182791-183792|-|IF56_RS0106235|proline_racemase|WP_030406201.1	38.3	334	204	2	1	333	1	333	1.3e-60	237.7
input|c1|441752-442757|+|ctg1_413|	NZ_MOLY01000046|c3|159177-160175|+|BKY59_RS15845|4-hydroxyproline_epimerase|WP_076073115.1	36.5	323	203	2	10	331	8	329	1.3e-60	237.7
input|c1|441752-442757|+|ctg1_413|	NZ_JIAP01000003|c1|445221-446222|-|N549_RS0109210|hydroxyproline-2-epimerase|WP_027042065.1	36.7	330	207	2	5	333	4	332	1.8e-60	237.3
input|c1|441752-442757|+|ctg1_413|	NZ_JOGK01000011|c7|141378-142379|+|IF57_RS0112310|proline_racemase|WP_031027364.1	38.3	334	204	2	1	333	1	333	2.3e-60	236.9
input|c1|441752-442757|+|ctg1_413|	NZ_KB903249|c6|1220076-1221059|+|A3E1_RS0105560|proline_racemase|WP_026208120.1	39.3	333	196	3	1	333	1	327	2.3e-60	236.9
input|c1|441752-442757|+|ctg1_413|	NZ_LIVX01000008|c28|202206-203210|-|AMK29_RS26135|proline_racemase|WP_073817599.1	39.1	335	201	3	1	333	1	334	3.0e-60	236.5
input|c1|441752-442757|+|ctg1_413|	NZ_CCNE01000003|c1|115989-116990|-|MPL3365_RS03125|hydroxyproline-2-epimerase|WP_041000994.1	37.3	332	202	5	5	333	4	332	3.9e-60	236.1
input|c1|441752-442757|+|ctg1_413|	NZ_KE150468|c8|1851029-1852030|+|HMPREF1486_RS07320|hypothetical_protein|WP_016468371.1	38.0	334	205	2	1	333	1	333	3.9e-60	236.1
input|c1|441752-442757|+|ctg1_413|	NZ_KI912159|c4|3625800-3626801|-|MESLO2_RS0118475|hydroxyproline-2-epimerase|WP_027031674.1	36.4	335	201	4	5	333	4	332	3.9e-60	236.1
input|c1|441752-442757|+|ctg1_413|	NZ_CP022521|c10|3413248-3414249|-|AHOG_RS15050|proline_racemase|WP_093941923.1	38.3	332	203	2	1	331	1	331	5.1e-60	235.7
input|c1|441752-442757|+|ctg1_413|	NZ_FOAZ01000018|c8|187580-188581|-|BMY61_RS30145|proline_racemase|WP_042446235.1	36.5	334	210	2	1	333	1	333	5.1e-60	235.7
input|c1|441752-442757|+|ctg1_413|	NZ_CCNA01000061|c8|117649-118650|+|MPLSOD_RS30455|hydroxyproline-2-epimerase|WP_041004605.1	36.3	331	207	3	5	333	4	332	6.7e-60	235.3
input|c1|441752-442757|+|ctg1_413|	NZ_CP010407|c18|6418300-6419304|+|SVTN_RS28830|proline_racemase|WP_041131718.1	38.8	338	198	3	1	333	1	334	6.7e-60	235.3
input|c1|441752-442757|+|ctg1_413|	NZ_KB891951|c40|195267-196271|-|B073_RS0136590|proline_racemase|WP_018543025.1	39.7	335	199	3	1	333	1	334	6.7e-60	235.3
input|c1|441752-442757|+|ctg1_413|	NZ_CCNC01000169|c7|7246-8247|+|MPLA_RS24855|4-hydroxyproline_epimerase|WP_042645735.1	37.0	332	203	5	5	333	4	332	8.7e-60	235.0
input|c1|441752-442757|+|ctg1_413|	NZ_CM007717|c20|7000547-7001548|-|AFM16_RS31620|proline_racemase|WP_078635863.1	39.2	334	201	2	1	333	1	333	1.1e-59	234.6
input|c1|441752-442757|+|ctg1_413|	NZ_FOLO01000002|c9|2599-3600|+|BM088_RS01470|hydroxyproline-2-epimerase|WP_091979157.1	36.0	325	206	2	10	333	9	332	1.1e-59	234.6
input|c1|441752-442757|+|ctg1_413|	NZ_BBZE01000016|c23|322483-323484|+|AOQ56_RS24165|proline_racemase|WP_030419814.1	38.3	334	204	2	1	333	1	333	1.5e-59	234.2
input|c1|441752-442757|+|ctg1_413|	NZ_JOHV01000014|c8|36654-37655|-|IF24_RS0111905|proline_racemase|WP_030419814.1	38.3	334	204	2	1	333	1	333	1.5e-59	234.2
input|c1|441752-442757|+|ctg1_413|	NZ_LFXA01000013|c28|61099-62100|-|AC230_RS19670|proline_racemase|WP_049717622.1	38.3	334	204	2	1	333	1	333	1.5e-59	234.2
input|c1|441752-442757|+|ctg1_413|	NC_018266|c8|3499545-3500546|+|AMES_RS16325|proline_racemase|WP_013225098.1	38.6	334	203	2	1	333	1	333	1.9e-59	233.8
input|c1|441752-442757|+|ctg1_413|	NC_018681|c14|3214408-3215409|-|O3I_RS14565|proline_racemase|WP_014983693.1	38.1	333	204	2	1	332	1	332	1.9e-59	233.8
input|c1|441752-442757|+|ctg1_413|	NZ_BAFT02000098|c10|149416-150417|+|TY25_RS33145|proline_racemase|WP_042262876.1	37.8	333	205	2	1	332	1	332	2.5e-59	233.4
input|c1|441752-442757|+|ctg1_413|	NZ_CP022088|c20|3373763-3374764|+|CEQ30_RS14925|proline_racemase|WP_042262876.1	37.8	333	205	2	1	332	1	332	2.5e-59	233.4
input|c1|441752-442757|+|ctg1_413|	NZ_FNSO01000004|c7|2116393-2117394|+|BLW76_RS20205|proline_racemase|WP_091309695.1	38.9	334	202	2	1	333	1	333	2.5e-59	233.4
input|c1|441752-442757|+|ctg1_413|	NZ_KN039947|c11|16428-17429|-|FM21_RS15470|proline_racemase|WP_043377484.1	38.9	334	202	2	1	333	1	333	2.5e-59	233.4
input|c1|441752-442757|+|ctg1_413|	NZ_AHBF01000094|c17|74777-75778|-|ON12_RS36610|proline_racemase|WP_010358096.1	38.3	334	204	2	1	333	1	333	3.3e-59	233.0
input|c1|441752-442757|+|ctg1_413|	NZ_BCMK01000111|c40|28048-29049|-|AV125_RS40265|proline_racemase|WP_010358096.1	38.3	334	204	2	1	333	1	333	3.3e-59	233.0
input|c1|441752-442757|+|ctg1_413|	NZ_BCML01000110|c40|1199-2200|+|AV141_RS40320|proline_racemase|WP_010358096.1	38.3	334	204	2	1	333	1	333	3.3e-59	233.0
input|c1|441752-442757|+|ctg1_413|	NZ_FMDH01000143|c37|78622-79623|-|GA0115258_RS22770|proline_racemase|WP_037652248.1	39.1	335	200	4	1	333	1	333	3.3e-59	233.0
input|c1|441752-442757|+|ctg1_413|	NZ_JOFU01000004|c6|260362-261363|-|IF34_RS05875|proline_racemase|WP_037652248.1	39.1	335	200	4	1	333	1	333	3.3e-59	233.0
input|c1|441752-442757|+|ctg1_413|	NZ_KQ257834|c40|1174400-1175401|+|IQ63_RS40825|proline_racemase|WP_010358096.1	38.3	334	204	2	1	333	1	333	3.3e-59	233.0
input|c1|441752-442757|+|ctg1_413|	NZ_LISY01000005|c27|194594-195595|+|AMK20_RS22355|proline_racemase|WP_073803709.1	38.9	332	201	2	1	331	1	331	3.3e-59	233.0
input|c1|441752-442757|+|ctg1_413|	NZ_LYDS01000165|c14|829-1830|+|BWI70_RS07495|proline_racemase|WP_010358096.1	38.3	334	204	2	1	333	1	333	3.3e-59	233.0
input|c1|441752-442757|+|ctg1_413|	NZ_BDCI01000017|c25|412210-413211|+|NVU01S_RS19600|proline_racemase|WP_043670806.1	38.1	333	204	2	1	332	1	332	4.3e-59	232.6
input|c1|441752-442757|+|ctg1_413|	NZ_FMXM01000008|c7|229800-230801|-|BLS48_RS15405|hydroxyproline-2-epimerase|WP_091578857.1	36.9	331	205	4	5	333	4	332	4.3e-59	232.6
input|c1|441752-442757|+|ctg1_413|	NZ_LJCV01000122|c28|73110-74111|+|OK074_RS16850|proline_racemase|WP_054215310.1	38.0	334	205	2	1	333	1	333	5.6e-59	232.3
input|c1|441752-442757|+|ctg1_413|	NZ_ALBQ01000006|c1|8959-9957|+|B215_RS0103025|hydroxyproline-2-epimerase|WP_019368155.1	36.1	324	203	4	10	331	8	329	1.3e-58	231.1
input|c1|441752-442757|+|ctg1_413|	NZ_BAUA01000066|c34|24119-25120|-|NBRGI_RS14155|proline_racemase|WP_029896361.1	38.1	333	204	2	1	332	1	332	1.6e-58	230.7
input|c1|441752-442757|+|ctg1_413|	NZ_CP022433|c4|777307-778308|+|LK07_RS03225|proline_racemase|WP_039653849.1	37.7	334	206	2	1	333	1	333	1.6e-58	230.7
input|c1|441752-442757|+|ctg1_413|	NZ_KQ948017|c8|231488-232492|-|AQI88_RS08205|proline_racemase|WP_066994267.1	38.8	335	202	3	1	333	1	334	1.6e-58	230.7
input|c1|441752-442757|+|ctg1_413|	NZ_FNTD01000004|c4|1377824-1378825|-|BLW85_RS07745|proline_racemase|WP_074991653.1	36.8	334	209	2	1	333	1	333	2.1e-58	230.3
input|c1|441752-442757|+|ctg1_413|	NZ_FPJG01000006|c15|6368731-6369732|-|BT341_RS31060|proline_racemase|WP_072479643.1	37.7	334	206	2	1	333	1	333	2.1e-58	230.3
input|c1|441752-442757|+|ctg1_413|	NZ_CP026094|c31|8859888-8860922|+|SE95_RS39005|proline_racemase|WP_044379396.1	37.5	325	201	2	10	333	21	344	2.8e-58	229.9
input|c1|441752-442757|+|ctg1_413|	NZ_FKJI03000028|c14|56101-57102|-|A7P67_RS29985|proline_racemase|WP_070028075.1	36.8	334	209	2	1	333	1	333	2.8e-58	229.9
input|c1|441752-442757|+|ctg1_413|	NZ_CP016077|c15|3993887-3994888|-|UA75_RS17515|proline_racemase|WP_075741155.1	38.0	332	204	2	1	331	1	331	3.7e-58	229.6
input|c1|441752-442757|+|ctg1_413|	NC_016113|c38|1536755-1537759|+|SCAT_RS06840|proline_racemase|WP_014151897.1	38.2	335	204	3	1	333	1	334	6.2e-58	228.8
input|c1|441752-442757|+|ctg1_413|	NZ_FMCC01000208|c7|73132-74133|-|GA0115244_RS27915|proline_racemase|WP_019763263.1	38.9	334	202	2	1	333	1	333	6.2e-58	228.8
input|c1|441752-442757|+|ctg1_413|	NZ_JODY01000010|c13|151693-152697|+|IF23_RS0112210|proline_racemase|WP_030282800.1	38.2	338	200	3	1	333	1	334	6.2e-58	228.8
input|c1|441752-442757|+|ctg1_413|	NZ_CP011522|c13|1760688-1761689|-|ABE83_RS06870|proline_racemase|WP_053558854.1	38.9	334	202	2	1	333	1	333	8.2e-58	228.4
input|c1|441752-442757|+|ctg1_413|	NZ_KB890946|c32|449122-450123|-|B053_RS0127375|proline_racemase|WP_018491786.1	38.6	334	203	2	1	333	1	333	1.1e-57	228.0
input|c1|441752-442757|+|ctg1_413|	NZ_CP024985|c14|2394169-2395173|-|SLAV_RS09985|proline_racemase|WP_030238322.1	39.1	335	201	3	1	333	1	334	1.4e-57	227.6
input|c1|441752-442757|+|ctg1_413|	NZ_JOJE01000035|c23|64569-65570|-|IG99_RS33960|proline_racemase|WP_037680899.1	37.7	334	206	2	1	333	1	333	1.4e-57	227.6
input|c1|441752-442757|+|ctg1_413|	NZ_JPWZ01000006|c2|56749-57750|+|JL49_RS01330|hydroxyproline-2-epimerase|WP_063874808.1	36.2	323	204	2	10	331	9	330	1.4e-57	227.6
input|c1|441752-442757|+|ctg1_413|	NZ_LNSA01000006|c4|56656-57654|-|ATE71_RS06335|hydroxyproline-2-epimerase|WP_058802594.1	35.6	323	206	2	10	331	8	329	1.4e-57	227.6
input|c1|441752-442757|+|ctg1_413|	NZ_LMIZ01000045|c29|93474-94475|+|ASE41_RS27985|proline_racemase|WP_057582148.1	38.3	334	204	2	1	333	1	333	1.8e-57	227.3
input|c1|441752-442757|+|ctg1_413|	NZ_CP006871|c33|9194939-9195973|+|SAZ_RS40025|proline_racemase|WP_016576245.1	37.2	325	202	2	10	333	21	344	2.4e-57	226.9
input|c1|441752-442757|+|ctg1_413|	NZ_LMEQ01000004|c5|21433-22434|-|ASD48_RS12675|proline_racemase|WP_057601665.1	37.9	335	204	3	1	333	1	333	2.4e-57	226.9
input|c1|441752-442757|+|ctg1_413|	NZ_MJAJ01000055|c29|27900-28901|+|BG482_RS33055|proline_racemase|WP_069772883.1	37.7	334	206	2	1	333	1	333	3.1e-57	226.5
input|c1|441752-442757|+|ctg1_413|	NZ_AUXV01000073|c21|289344-290345|+|N480_RS24690|hydroxyproline-2-epimerase|WP_063375091.1	36.5	323	203	2	10	331	9	330	5.3e-57	225.7
input|c1|441752-442757|+|ctg1_413|	NZ_LJGZ01000093|c28|73261-74262|+|AN221_RS22145|proline_racemase|WP_070202382.1	38.6	334	203	2	1	333	1	333	6.9e-57	225.3
input|c1|441752-442757|+|ctg1_413|	NZ_MAUJ01000001|c3|398241-399242|+|A7985_RS01680|hydroxyproline-2-epimerase|WP_065788706.1	36.2	323	204	2	10	331	9	330	1.2e-56	224.6
input|c1|441752-442757|+|ctg1_413|	NZ_MBQF01000002|c3|377792-378823|-|BBX36_RS08410|hydroxyproline-2-epimerase|WP_067336402.1	36.8	323	202	2	10	331	9	330	1.2e-56	224.6
input|c1|441752-442757|+|ctg1_413|	NZ_AUXX01000012|c6|169039-170040|-|N478_RS09600|hydroxyproline-2-epimerase|WP_063380915.1	36.2	323	204	2	10	331	9	330	1.5e-56	224.2
input|c1|441752-442757|+|ctg1_413|	NZ_AUYA01000072|c3|93045-94046|-|N474_RS07480|hydroxyproline-2-epimerase|WP_063356527.1	35.6	323	206	2	10	331	9	330	1.5e-56	224.2
input|c1|441752-442757|+|ctg1_413|	NZ_ANNV01000084|c5|53587-54588|-|B348_RS0110590|hydroxyproline-2-epimerase|WP_026136715.1	35.7	325	207	2	10	333	9	332	2.0e-56	223.8
input|c1|441752-442757|+|ctg1_413|	NZ_BDBS01000038|c31|18216-19217|+|NP4_RS27600|proline_racemase|WP_068003891.1	36.0	333	211	2	1	332	1	332	2.0e-56	223.8
input|c1|441752-442757|+|ctg1_413|	NZ_JOAR01000006|c13|274899-275903|+|IO26_RS0109540|proline_racemase|WP_030561944.1	37.6	335	206	3	1	333	1	334	2.0e-56	223.8
input|c1|441752-442757|+|ctg1_413|	NZ_MBQE01000002|c2|241873-242904|+|BBX35_RS09090|hydroxyproline-2-epimerase|WP_067218853.1	36.8	323	202	2	10	331	9	330	2.0e-56	223.8
input|c1|441752-442757|+|ctg1_413|	NZ_CP024985|c14|2393153-2394238|-|SLAV_RS09980|proline_racemase|WP_078950593.1	39.5	342	182	5	9	333	28	361	2.6e-56	223.4
input|c1|441752-442757|+|ctg1_413|	NZ_FOUV01000002|c39|181674-182675|+|BM134_RS03555|proline_racemase|WP_093788686.1	37.1	334	208	2	1	333	1	333	4.5e-56	222.6
input|c1|441752-442757|+|ctg1_413|	NZ_KQ030477|c9|547518-548519|-|F611_RS08810|proline_racemase|WP_045556859.1	36.8	334	209	2	1	333	1	333	1.0e-55	221.5
input|c1|441752-442757|+|ctg1_413|	NC_010997|c8|700445-701479|-|RHECIAT_RS28715|hypothetical_protein|WP_012490127.1	33.2	334	220	2	1	331	1	334	4.9e-55	219.2
input|c1|441752-442757|+|ctg1_413|	NZ_CP013541|c8|724781-725815|-|AMC87_RS30040|hypothetical_protein|WP_012490127.1	33.2	334	220	2	1	331	1	334	4.9e-55	219.2
input|c1|441752-442757|+|ctg1_413|	NZ_JFGP01000017|c8|63845-64879|-|RLPCCGM1_RS29215|hypothetical_protein|WP_012490127.1	33.2	334	220	2	1	331	1	334	4.9e-55	219.2
input|c1|441752-442757|+|ctg1_413|	NZ_CP015411|c4|1880525-1881526|+|S4054249_RS08025|hydroxyproline-2-epimerase|WP_046357262.1	35.6	323	206	2	10	331	9	330	1.1e-54	218.0
input|c1|441752-442757|+|ctg1_413|	NZ_LJSR01000016|c1|119550-120584|+|AOG23_RS22305|hypothetical_protein|WP_054184450.1	33.2	334	220	2	1	331	1	334	1.1e-54	218.0
input|c1|441752-442757|+|ctg1_413|	NZ_BDBK01000001|c8|1063510-1064511|-|NI1_RS05195|proline_racemase|WP_067814471.1	35.4	333	213	2	1	332	1	332	1.4e-54	217.6
input|c1|441752-442757|+|ctg1_413|	NZ_CP012831|c3|2087617-2088615|-|AO356_RS09255|hydroxyproline-2-epimerase|WP_060739528.1	36.9	325	203	2	10	333	8	331	1.4e-54	217.6
input|c1|441752-442757|+|ctg1_413|	NZ_LQIT01000034|c12|138333-139385|-|AU194_RS20265|hypothetical_protein|WP_059091109.1	33.0	339	219	2	1	331	1	339	3.2e-54	216.5
input|c1|441752-442757|+|ctg1_413|	NZ_ATBG01000050|c17|187028-188026|+|M217_RS0132695|hydroxyproline-2-epimerase|WP_025810328.1	36.0	325	206	2	10	333	8	331	4.2e-54	216.1
input|c1|441752-442757|+|ctg1_413|	NZ_AUXS01000016|c4|82682-83683|-|N483_RS05325|hydroxyproline-2-epimerase|WP_023402095.1	33.7	323	212	2	10	331	9	330	5.5e-54	215.7
input|c1|441752-442757|+|ctg1_413|	NZ_LT629754|c2|2478417-2479424|-|BLT83_RS10600|hydroxyproline-2-epimerase|WP_091605689.1	36.7	332	204	5	4	331	3	332	7.1e-54	215.3
input|c1|441752-442757|+|ctg1_413|	NZ_JQLH01000001|c3|1525669-1526676|+|P177_RS06470|hydroxyproline-2-epimerase|WP_036153109.1	35.8	338	199	6	4	331	3	332	9.3e-54	214.9
input|c1|441752-442757|+|ctg1_413|	NZ_AUYC01000073|c9|66251-67252|+|N473_RS22580|hydroxyproline-2-epimerase|WP_063369907.1	34.7	323	209	2	10	331	9	330	1.2e-53	214.5
input|c1|441752-442757|+|ctg1_413|	NZ_CP010429|c5|3448949-3449953|+|SD10_RS14035|hydroxyproline-2-epimerase|WP_046574428.1	34.6	324	209	3	10	331	9	331	1.2e-53	214.5
input|c1|441752-442757|+|ctg1_413|	NZ_FNTB01000001|c3|2719215-2720222|+|BLW30_RS11530|hydroxyproline-2-epimerase|WP_074672879.1	36.7	332	204	5	4	331	3	332	1.2e-53	214.5
input|c1|441752-442757|+|ctg1_413|	NZ_CP006990|c8|510692-511726|-|IE4771_RS28865|hypothetical_protein|WP_040142094.1	32.3	334	223	2	1	331	1	334	1.6e-53	214.2
input|c1|441752-442757|+|ctg1_413|	NZ_MBFD01000088|c12|1261-2259|-|BBL07_RS26875|hydroxyproline-2-epimerase|WP_071205833.1	37.2	323	201	2	10	331	8	329	2.1e-53	213.8
input|c1|441752-442757|+|ctg1_413|	NZ_AUXZ01000082|c11|85507-86508|-|N476_RS15725|hydroxyproline-2-epimerase|WP_063362653.1	35.3	323	207	2	10	331	9	330	2.7e-53	213.4
input|c1|441752-442757|+|ctg1_413|	NZ_CP011318|c3|3299932-3300939|+|YQ22_RS13940|hydroxyproline-2-epimerase|WP_071341679.1	36.4	332	205	5	4	331	3	332	2.7e-53	213.4
input|c1|441752-442757|+|ctg1_413|	NZ_JOEI01000015|c17|95594-96721|+|IF11_RS0120430|proline_racemase|WP_030353105.1	33.0	376	208	3	1	333	1	375	2.7e-53	213.4
input|c1|441752-442757|+|ctg1_413|	NZ_CP007644|c8|494247-495281|-|IE4803_RS28665|hypothetical_protein|WP_040112362.1	32.0	334	224	2	1	331	1	334	3.5e-53	213.0
input|c1|441752-442757|+|ctg1_413|	NZ_JWIC01000005|c6|474046-475047|-|JF50_RS09565|hydroxyproline-2-epimerase|WP_039609210.1	34.4	323	210	2	10	331	9	330	3.5e-53	213.0
input|c1|441752-442757|+|ctg1_413|	NZ_LDPE01000001|c2|1226793-1227800|-|I600_RS05350|hydroxyproline-2-epimerase|WP_058103444.1	36.7	332	204	5	4	331	3	332	3.5e-53	213.0
input|c1|441752-442757|+|ctg1_413|	NZ_CP018760|c2|3223806-3224813|+|BTR34_RS13915|hydroxyproline-2-epimerase|WP_068486443.1	35.9	334	204	6	4	331	3	332	4.6e-53	212.6
input|c1|441752-442757|+|ctg1_413|	NZ_FNOA01000017|c8|76415-77413|+|BLU85_RS22160|hydroxyproline-2-epimerase|WP_092203398.1	36.3	325	205	2	10	333	8	331	6.0e-53	212.2
input|c1|441752-442757|+|ctg1_413|	NZ_FNUB01000005|c3|1265557-1266564|-|BLV71_RS09035|hydroxyproline-2-epimerase|WP_093871997.1	34.7	326	207	5	5	326	3	326	7.9e-53	211.8
input|c1|441752-442757|+|ctg1_413|	NZ_JIAI01000001|c4|1278127-1279164|+|N912_RS0106180|hypothetical_protein|WP_028921755.1	34.5	336	217	2	1	333	1	336	7.9e-53	211.8
input|c1|441752-442757|+|ctg1_413|	NZ_KK211214|c2|901731-902738|+|Q360_RS0120515|hydroxyproline-2-epimerase|WP_027078754.1	36.0	331	202	6	7	331	6	332	7.9e-53	211.8
input|c1|441752-442757|+|ctg1_413|	NZ_FNZN01000003|c2|522570-523577|+|BMY56_RS09460|hydroxyproline-2-epimerase|WP_091623088.1	34.5	333	210	4	4	331	3	332	2.3e-52	210.3
input|c1|441752-442757|+|ctg1_413|	NZ_BCNQ01000082|c4|9650-10684|-|PINTE_RS13405|hypothetical_protein|WP_068431531.1	34.4	337	217	2	1	333	1	337	8.7e-52	208.4
input|c1|441752-442757|+|ctg1_413|	NZ_CP010310|c1|1663098-1664111|+|RO07_RS07420|proline_racemase|WP_039409419.1	34.4	337	216	4	1	333	1	336	8.7e-52	208.4
input|c1|441752-442757|+|ctg1_413|	NZ_MPOH02000005|c23|164466-165466|+|BM536_RS03905|proline_racemase|BM536_RS03905	37.9	309	190	2	1	308	1	308	3.3e-51	206.5
input|c1|441752-442757|+|ctg1_413|	NZ_JHZW01000001|c1|193489-194496|+|P178_RS0100960|hydroxyproline-2-epimerase|WP_027064479.1	34.2	336	207	5	4	331	3	332	1.6e-50	204.1
input|c1|441752-442757|+|ctg1_413|	NZ_FOYX01000001|c4|2309763-2310770|+|BM296_RS10030|hydroxyproline-2-epimerase|WP_091902865.1	34.2	336	207	5	4	331	3	332	2.2e-50	203.8
input|c1|441752-442757|+|ctg1_413|	NZ_FQZX01000001|c3|2332225-2333232|+|BUC31_RS09890|hydroxyproline-2-epimerase|WP_073243510.1	33.3	336	204	5	7	331	6	332	3.7e-50	203.0
input|c1|441752-442757|+|ctg1_413|	NZ_FTMA01000001|c2|1948921-1949931|+|BW936_RS08375|hydroxyproline-2-epimerase|WP_076547871.1	35.0	331	201	5	4	326	3	327	1.4e-49	201.1
input|c1|441752-442757|+|ctg1_413|	NZ_FQVC01000001|c5|627933-628967|+|BUA69_RS02800|proline_racemase|WP_046136388.1	32.8	332	220	2	1	331	1	330	1.7e-47	194.1
input|c1|441752-442757|+|ctg1_413|	NZ_GL622359|c1|51402-52469|+|HMPREF0721_RS00180|hypothetical_protein|WP_006597464.1	30.7	352	225	4	1	334	1	351	3.8e-47	193.0
input|c1|441752-442757|+|ctg1_413|	NZ_JPKG01000057|c4|52053-53066|-|FG93_RS25205|proline_racemase|WP_043240033.1	32.6	337	222	4	1	333	1	336	1.9e-46	190.7
input|c1|441752-442757|+|ctg1_413|	NC_016590|c6|966280-967332|-|BYI23_RS27240|hypothetical_protein|WP_014193627.1	32.5	348	219	5	1	334	1	346	5.5e-46	189.1
input|c1|441752-442757|+|ctg1_413|	NZ_LGRC01000028|c16|386316-387368|-|ACU09_RS26695|hypothetical_protein|WP_053570634.1	32.2	348	220	5	1	334	1	346	5.5e-46	189.1
input|c1|441752-442757|+|ctg1_413|	NZ_JH719389|c3|601683-602717|+|RLEG10DRAFT_RS17500|proline_racemase|WP_003568744.1	32.3	325	217	2	10	333	10	332	7.2e-46	188.7
input|c1|441752-442757|+|ctg1_413|	NZ_CP007068|c5|1406518-1407552|+|RLEG12_RS27540|proline_racemase|WP_025418613.1	32.3	325	217	2	10	333	10	332	9.4e-46	188.3
input|c1|441752-442757|+|ctg1_413|	NZ_CP006990|c8|506868-507902|-|IE4771_RS28850|proline_racemase|WP_040142092.1	32.0	325	218	2	10	333	10	332	2.1e-45	187.2
input|c1|441752-442757|+|ctg1_413|	NZ_CP013526|c7|704448-705485|-|AMC90_RS29220|proline_racemase|WP_037146387.1	32.3	325	217	2	10	333	10	332	2.7e-45	186.8
input|c1|441752-442757|+|ctg1_413|	NZ_JFGP01000017|c8|60019-61056|-|RLPCCGM1_RS29200|proline_racemase|WP_037146387.1	32.3	325	217	2	10	333	10	332	2.7e-45	186.8
input|c1|441752-442757|+|ctg1_413|	NC_010997|c8|696619-697656|-|RHECIAT_RS28700|proline_racemase|WP_012490124.1	32.3	325	217	2	10	333	10	332	4.6e-45	186.0
input|c1|441752-442757|+|ctg1_413|	NZ_CP007644|c8|490418-491452|-|IE4803_RS28650|proline_racemase|WP_040112360.1	32.0	325	218	2	10	333	10	332	4.6e-45	186.0
input|c1|441752-442757|+|ctg1_413|	NZ_LJSR01000016|c1|123368-124402|+|AOG23_RS22320|proline_racemase|WP_054184452.1	32.3	325	217	2	10	333	10	332	6.1e-45	185.7
input|c1|441752-442757|+|ctg1_413|	NZ_CP013541|c8|720955-721992|-|AMC87_RS30025|proline_racemase|WP_064829632.1	32.0	325	218	2	10	333	10	332	1.4e-44	184.5
input|c1|441752-442757|+|ctg1_413|	NZ_CP020900|c7|900997-902031|+|Bra5_RS31485|proline_racemase|WP_004672060.1	32.0	325	218	2	10	333	10	332	1.4e-44	184.5
input|c1|441752-442757|+|ctg1_413|	NZ_FMAJ01000005|c6|379284-380318|+|GA0061105_RS13925|proline_racemase|WP_092750769.1	31.4	325	220	2	10	333	10	332	6.7e-44	182.2
input|c1|441752-442757|+|ctg1_413|	NZ_LYPM01000018|c2|65286-66320|-|A7X79_RS29130|proline_racemase|WP_064696873.1	31.4	325	220	2	10	333	10	332	6.7e-44	182.2
input|c1|441752-442757|+|ctg1_413|	NZ_CP020952|c8|628368-629420|-|RHEC894_RS31675|hypothetical_protein|WP_085740555.1	32.4	339	213	5	10	334	10	346	1.5e-43	181.0
input|c1|441752-442757|+|ctg1_413|	NZ_LYPL01000008|c6|60844-61896|-|A7X77_RS17050|hypothetical_protein|WP_064684044.1	32.4	339	213	5	10	334	10	346	1.5e-43	181.0
input|c1|441752-442757|+|ctg1_413|	NZ_CP013635|c8|575610-576662|-|AMK05_RS32560|hypothetical_protein|WP_064844795.1	31.3	339	217	5	10	334	10	346	5.7e-43	179.1
input|c1|441752-442757|+|ctg1_413|	NZ_KI912608|c3|2766287-2767393|+|DESLA_RS0113065|hypothetical_protein|WP_035261817.1	31.1	347	215	5	9	333	24	368	7.4e-43	178.7
input|c1|441752-442757|+|ctg1_413|	NZ_LWLE01000012|c19|595474-596244|-|A6A29_RS20110|proline_racemase|A6A29_RS20110	37.3	255	151	3	88	333	1	255	1.5e-40	171.0
input|c1|441752-442757|+|ctg1_413|	NZ_AXAY01000030|c9|111074-112045|+|YUA_RS0132625|proline_racemase|WP_027534443.1	32.9	334	209	6	1	332	1	321	2.0e-40	170.6
input|c1|441752-442757|+|ctg1_413|	NZ_ACIS01000002|c6|429584-430642|+|FURADRAFT_RS04680|hypothetical_protein|WP_008952968.1	31.0	339	218	5	10	334	10	346	7.7e-40	168.7
input|c1|441752-442757|+|ctg1_413|	NZ_FQVC01000001|c5|629499-630539|-|BUA69_RS02810|hypothetical_protein|WP_046136386.1	29.7	337	232	4	1	333	1	336	2.2e-39	167.2
input|c1|441752-442757|+|ctg1_413|	NC_016002|c4|2654016-2655080|+|NH8B_RS12165|hypothetical_protein|WP_014087578.1	31.0	339	218	5	10	334	10	346	3.8e-39	166.4
input|c1|441752-442757|+|ctg1_413|	NZ_LIUV01000015|c3|145560-146486|-|AM274_RS19435|hydroxyproline-2-epimerase|WP_054050872.1	31.2	337	190	8	5	330	2	307	3.9e-36	156.4
input|c1|441752-442757|+|ctg1_413|	NZ_LIRD01000002|c2|737546-738472|-|AL066_RS08350|hydroxyproline-2-epimerase|WP_054614522.1	30.6	337	192	8	5	330	2	307	4.4e-35	152.9
input|c1|441752-442757|+|ctg1_413|	NZ_JNCK01000001|c1|547577-548536|-|HALZIN_RS0102595|hydroxyproline-2-epimerase|WP_031382691.1	30.1	332	208	7	5	330	2	315	5.7e-35	152.5
input|c1|441752-442757|+|ctg1_413|	NZ_JMCL01000030|c3|164349-165275|-|DU29_RS0108335|hydroxyproline-2-epimerase|WP_028621325.1	31.5	333	184	9	10	330	7	307	7.4e-35	152.1
input|c1|441752-442757|+|ctg1_413|	NZ_JYFT01000034|c1|72657-73583|-|SZ55_RS09520|hydroxyproline-2-epimerase|WP_044404716.1	29.8	325	200	8	10	330	7	307	1.7e-34	151.0
input|c1|441752-442757|+|ctg1_413|	NZ_LXJQ01000019|c3|61956-62882|-|A7D27_RS12105|hydroxyproline-2-epimerase|WP_069565039.1	29.5	325	201	8	10	330	7	307	1.1e-33	148.3
input|c1|441752-442757|+|ctg1_413|	NZ_CH672377|c1|98697-99623|+|DSM3645_RS19505|hydroxyproline-2-epimerase|WP_002654021.1	30.1	322	205	8	10	330	2	304	2.4e-33	147.1
input|c1|441752-442757|+|ctg1_413|	NZ_LJES02000004|c2|171232-172173|-|AN688_RS05425|hydroxyproline-2-epimerase|WP_008786076.1	29.7	327	203	7	10	333	11	313	7.0e-33	145.6
input|c1|441752-442757|+|ctg1_413|	NZ_CP022316|c2|2301370-2302401|+|CFK39_RS10345|proline_racemase|WP_089065386.1	28.1	331	234	3	1	327	1	331	9.1e-33	145.2
input|c1|441752-442757|+|ctg1_413|	NZ_CP025429|c5|1649231-1650157|+|CXB49_RS07680|hydroxyproline-2-epimerase|WP_101707843.1	30.4	332	189	9	10	330	7	307	9.1e-33	145.2
input|c1|441752-442757|+|ctg1_413|	NZ_FNGI01000007|c1|123211-124146|+|BLR92_RS12910|hydroxyproline-2-epimerase|WP_089729204.1	30.3	323	201	9	10	330	7	307	1.2e-32	144.8
input|c1|441752-442757|+|ctg1_413|	NZ_CP022344|c4|2969644-2970570|+|CFN79_RS13935|4-hydroxyproline_epimerase|WP_104946810.1	30.4	332	189	9	10	330	7	307	2.6e-32	143.7
input|c1|441752-442757|+|ctg1_413|	NZ_CP023563|c1|87337-88404|-|CFK38_RS00365|proline_racemase|WP_096801281.1	27.8	331	235	2	1	327	1	331	4.5e-32	142.9
input|c1|441752-442757|+|ctg1_413|	NZ_JXSK01000001|c4|707645-708595|+|TI10_RS02690|hydroxyproline-2-epimerase|WP_049581627.1	29.8	326	199	7	5	325	8	308	4.5e-32	142.9
input|c1|441752-442757|+|ctg1_413|	NZ_FMUZ01000025|c20|58041-58973|-|BLP82_RS22160|hydroxyproline-2-epimerase|WP_092172975.1	28.8	333	203	8	5	330	2	307	1.0e-31	141.7
input|c1|441752-442757|+|ctg1_413|	NZ_FOVS01000005|c20|220227-221159|-|BM317_RS07595|hydroxyproline-2-epimerase|WP_092172975.1	28.8	333	203	8	5	330	2	307	1.0e-31	141.7
input|c1|441752-442757|+|ctg1_413|	NZ_CP017297|c4|3561202-3562233|+|BH708_RS15945|proline_racemase|WP_076810015.1	27.5	331	236	3	1	327	1	331	2.2e-31	140.6
input|c1|441752-442757|+|ctg1_413|	NZ_HE997626|c8|1996145-1997179|+|BN39_RS09630|proline_racemase|WP_040767247.1	26.6	331	239	2	1	327	1	331	2.9e-31	140.2
input|c1|441752-442757|+|ctg1_413|	NZ_CP019066|c12|4194189-4195223|-|ASU32_RS20490|proline_racemase|WP_068523287.1	27.0	322	231	2	10	327	10	331	1.6e-29	134.4
input|c1|441752-442757|+|ctg1_413|	NZ_FNSA01000003|c11|4359307-4360341|-|BLW32_RS23690|proline_racemase|WP_068523287.1	27.0	322	231	2	10	327	10	331	1.6e-29	134.4
input|c1|441752-442757|+|ctg1_413|	NZ_LSFR01000001|c2|1361441-1362475|-|AXX05_RS06815|proline_racemase|WP_068523287.1	27.0	322	231	2	10	327	10	331	1.6e-29	134.4
input|c1|441752-442757|+|ctg1_413|	NZ_KB890165|c1|247240-248253|+|B025_RS0104485|hydroxyproline-2-epimerase|WP_026229431.1	27.6	352	209	8	5	330	2	333	2.3e-28	130.6
input|c1|441752-442757|+|ctg1_413|	NC_010552|c5|1051744-1052679|+|BAMMC406_RS20270|hydroxyproline-2-epimerase|WP_012365846.1	27.3	330	206	8	10	332	8	310	3.9e-28	129.8
input|c1|441752-442757|+|ctg1_413|	NC_013172|c1|532198-533229|+|Bfae_04640|proline_racemase|YP_003153924.1	26.3	331	240	2	1	327	1	331	3.9e-28	129.8
input|c1|441752-442757|+|ctg1_413|	NZ_AMCW01000100|c3|43555-44490|-|RBSH_RS16380|hydroxyproline-2-epimerase|WP_081584958.1	30.3	320	174	10	10	311	10	298	6.7e-28	129.0
input|c1|441752-442757|+|ctg1_413|	NZ_AMWG01000012|c3|46146-47081|+|RBSWK_RS03160|hydroxyproline-2-epimerase|WP_081596079.1	30.3	320	174	10	10	311	10	298	8.8e-28	128.6
input|c1|441752-442757|+|ctg1_413|	NZ_CP007780|c4|1386102-1387037|+|DM40_RS10130|hydroxyproline-2-epimerase|WP_080294490.1	27.6	330	205	8	10	332	8	310	1.1e-27	128.3
input|c1|441752-442757|+|ctg1_413|	NC_005027|c2|1090387-1091322|-|RB2078|proline_racemase|NP_864728.1	30.5	315	180	9	10	311	10	298	1.5e-27	127.9
input|c1|441752-442757|+|ctg1_413|	NZ_CP013438|c3|867172-868107|+|WK25_RS23250|hydroxyproline-2-epimerase|WP_082721567.1	27.6	330	205	8	10	332	8	310	1.5e-27	127.9
input|c1|441752-442757|+|ctg1_413|	NZ_LOTQ01000030|c3|268157-269092|+|WI41_RS16745|4-hydroxyproline_epimerase|WP_082721567.1	27.6	330	205	8	10	332	8	310	1.5e-27	127.9
input|c1|441752-442757|+|ctg1_413|	NZ_LOSX01000018|c3|489800-490735|+|WS46_RS06875|hydroxyproline-2-epimerase|WP_082725267.1	27.0	330	207	8	10	332	8	310	2.0e-27	127.5
input|c1|441752-442757|+|ctg1_413|	NZ_LOTA01000010|c3|272033-272968|+|WS49_RS05015|hydroxyproline-2-epimerase|WP_082725467.1	27.0	330	207	8	10	332	8	310	2.0e-27	127.5
input|c1|441752-442757|+|ctg1_413|	NZ_LJYW01000001|c1|518354-519295|-|ABB55_RS02155|hydroxyproline-2-epimerase|WP_054357329.1	28.7	331	203	12	10	332	4	309	2.6e-27	127.1
input|c1|441752-442757|+|ctg1_413|	NZ_LOSU01000028|c5|475151-476086|+|WS45_RS12595|hydroxyproline-2-epimerase|WP_082721907.1	27.0	330	207	8	10	332	8	310	3.3e-27	126.7
input|c1|441752-442757|+|ctg1_413|	NZ_ANOF01000099|c7|7549-8481|-|RESH_RS15040|hydroxyproline-2-epimerase|WP_081610972.1	29.9	321	174	10	10	311	9	297	4.4e-27	126.3
input|c1|441752-442757|+|ctg1_413|	NZ_JAFA01000004|c12|267656-268606|-|A3CW_RS0107655|hydroxyproline-2-epimerase|WP_028203039.1	28.3	332	212	7	5	330	2	313	4.4e-27	126.3
input|c1|441752-442757|+|ctg1_413|	NZ_LOWH01000060|c7|93426-94361|+|WI97_RS12575|hydroxyproline-2-epimerase|WP_081053004.1	27.3	330	206	8	10	332	8	310	4.4e-27	126.3
input|c1|441752-442757|+|ctg1_413|	NZ_LOWI01000065|c8|59001-59936|-|WI98_RS25300|hydroxyproline-2-epimerase|WP_081053004.1	27.3	330	206	8	10	332	8	310	4.4e-27	126.3
input|c1|441752-442757|+|ctg1_413|	NZ_LOWK01000037|c5|150377-151312|+|WJ00_RS18015|4-hydroxyproline_epimerase|WP_081052344.1	27.3	330	206	8	10	332	8	310	4.4e-27	126.3
input|c1|441752-442757|+|ctg1_413|	NZ_KN150875|c8|854955-855887|-|DO70_RS03920|4-hydroxyproline_epimerase|WP_004523447.1	28.2	323	198	8	10	325	7	302	5.7e-27	125.9
input|c1|441752-442757|+|ctg1_413|	NZ_KN150958|c12|862112-863044|+|DP43_RS22485|4-hydroxyproline_epimerase|WP_004523447.1	28.2	323	198	8	10	325	7	302	5.7e-27	125.9
input|c1|441752-442757|+|ctg1_413|	NZ_LOWL01000030|c5|98820-99755|-|WJ01_RS14385|hydroxyproline-2-epimerase|WP_081056548.1	27.3	330	206	8	10	332	8	310	5.7e-27	125.9
input|c1|441752-442757|+|ctg1_413|	NZ_AXAN01000001|c2|482547-483569|-|A19U_RS0102210|hydroxyproline-2-epimerase|WP_081723295.1	27.9	333	212	8	5	330	26	337	7.4e-27	125.6
input|c1|441752-442757|+|ctg1_413|	NZ_AXAO01000006|c9|135539-136489|-|A19S_RS0108710|hydroxyproline-2-epimerase|WP_028210693.1	27.4	332	215	7	5	330	2	313	9.7e-27	125.2
input|c1|441752-442757|+|ctg1_413|	NC_017921|c7|1749577-1750509|-|MYA_RS21720|hydroxyproline-2-epimerase|WP_034193876.1	27.3	330	206	8	10	332	7	309	1.3e-26	124.8
input|c1|441752-442757|+|ctg1_413|	NZ_BBJH01000006|c13|349402-350424|+|BHE01S_RS07160|hydroxyproline-2-epimerase|WP_084068629.1	27.7	332	214	7	5	330	26	337	1.3e-26	124.8
input|c1|441752-442757|+|ctg1_413|	NZ_CP009630|c6|1376355-1377290|-|AK36_RS06145|hydroxyproline-2-epimerase|WP_014725068.1	27.3	330	206	8	10	332	8	310	1.3e-26	124.8
input|c1|441752-442757|+|ctg1_413|	NZ_CP013394|c6|927760-928695|+|WJ02_RS18550|hydroxyproline-2-epimerase|WP_014725068.1	27.3	330	206	8	10	332	8	310	1.3e-26	124.8
input|c1|441752-442757|+|ctg1_413|	NZ_CP013433|c2|1591361-1592296|+|WK23_RS06990|hydroxyproline-2-epimerase|WP_014725068.1	27.3	330	206	8	10	332	8	310	1.3e-26	124.8
input|c1|441752-442757|+|ctg1_413|	NZ_CP013440|c6|1377424-1378359|-|WK31_RS20810|hydroxyproline-2-epimerase|WP_014725068.1	27.3	330	206	8	10	332	8	310	1.3e-26	124.8
input|c1|441752-442757|+|ctg1_413|	NZ_CP013455|c6|820978-821913|+|WL96_RS19245|hydroxyproline-2-epimerase|WP_014725068.1	27.3	330	206	8	10	332	8	310	1.3e-26	124.8
input|c1|441752-442757|+|ctg1_413|	NZ_FMVZ01000003|c5|137897-138832|+|BLQ23_RS04560|hydroxyproline-2-epimerase|WP_014725068.1	27.3	330	206	8	10	332	8	310	1.3e-26	124.8
input|c1|441752-442757|+|ctg1_413|	NZ_FPJF01000002|c10|166872-167807|+|BT190_RS05090|hydroxyproline-2-epimerase|WP_083533917.1	26.7	330	208	8	10	332	8	310	1.3e-26	124.8
input|c1|441752-442757|+|ctg1_413|	NZ_JZUR01000061|c11|17448-18383|-|VI03_RS23100|hydroxyproline-2-epimerase|WP_014725068.1	27.3	330	206	8	10	332	8	310	1.3e-26	124.8
input|c1|441752-442757|+|ctg1_413|	NZ_LOVY01000069|c8|17423-18358|-|WI92_RS16190|hydroxyproline-2-epimerase|WP_014725068.1	27.3	330	206	8	10	332	8	310	1.3e-26	124.8
input|c1|441752-442757|+|ctg1_413|	NZ_LOWG01000033|c5|135321-136256|+|WI96_RS10320|4-hydroxyproline_epimerase|WP_014725068.1	27.3	330	206	8	10	332	8	310	1.3e-26	124.8
input|c1|441752-442757|+|ctg1_413|	NZ_LOWM01000062|c8|16964-17899|-|WJ03_RS22630|4-hydroxyproline_epimerase|WP_014725068.1	27.3	330	206	8	10	332	8	310	1.3e-26	124.8
input|c1|441752-442757|+|ctg1_413|	NZ_LOWN01000007|c1|136175-137110|+|WJ04_RS07305|hydroxyproline-2-epimerase|WP_014725068.1	27.3	330	206	8	10	332	8	310	1.3e-26	124.8
input|c1|441752-442757|+|ctg1_413|	NZ_LOWO01000021|c4|135553-136488|+|WJ05_RS09795|hydroxyproline-2-epimerase|WP_014725068.1	27.3	330	206	8	10	332	8	310	1.3e-26	124.8
input|c1|441752-442757|+|ctg1_413|	NZ_LOWQ01000072|c8|147973-148908|+|WJ07_RS20905|hydroxyproline-2-epimerase|WP_081054535.1	27.3	330	206	8	10	332	8	310	1.3e-26	124.8
input|c1|441752-442757|+|ctg1_413|	NZ_LOWR01000042|c8|55171-56106|-|WJ08_RS14645|hydroxyproline-2-epimerase|WP_014725068.1	27.3	330	206	8	10	332	8	310	1.3e-26	124.8
input|c1|441752-442757|+|ctg1_413|	NZ_LOWS01000040|c6|135445-136380|+|WJ09_RS12305|hydroxyproline-2-epimerase|WP_014725068.1	27.3	330	206	8	10	332	8	310	1.3e-26	124.8
input|c1|441752-442757|+|ctg1_413|	NZ_LOWX01000001|c2|485358-486293|-|WJ17_RS01955|hydroxyproline-2-epimerase|WP_014725068.1	27.3	330	206	8	10	332	8	310	1.3e-26	124.8
input|c1|441752-442757|+|ctg1_413|	NZ_LOWZ01000023|c4|135598-136533|+|WJ18_RS08065|hydroxyproline-2-epimerase|WP_014725068.1	27.3	330	206	8	10	332	8	310	1.3e-26	124.8
input|c1|441752-442757|+|ctg1_413|	NZ_LOXC01000045|c4|352838-353773|-|WJ21_RS12060|hydroxyproline-2-epimerase|WP_014725068.1	27.3	330	206	8	10	332	8	310	1.3e-26	124.8
input|c1|441752-442757|+|ctg1_413|	NZ_LOXE01000035|c7|315098-316033|-|WJ24_RS11755|hydroxyproline-2-epimerase|WP_081054535.1	27.3	330	206	8	10	332	8	310	1.3e-26	124.8
input|c1|441752-442757|+|ctg1_413|	NZ_LPCM01000075|c3|94120-95055|+|WK24_RS12350|hydroxyproline-2-epimerase|WP_014725068.1	27.3	330	206	8	10	332	8	310	1.3e-26	124.8
input|c1|441752-442757|+|ctg1_413|	NZ_LPCN01000075|c9|138168-139103|+|WK26_RS20255|hydroxyproline-2-epimerase|WP_014725068.1	27.3	330	206	8	10	332	8	310	1.3e-26	124.8
input|c1|441752-442757|+|ctg1_413|	NZ_LPCO01000030|c7|278637-279572|-|WK27_RS09760|hydroxyproline-2-epimerase|WP_014725068.1	27.3	330	206	8	10	332	8	310	1.3e-26	124.8
input|c1|441752-442757|+|ctg1_413|	NZ_LPCP01000094|c11|4346-5281|-|WK28_RS28935|hydroxyproline-2-epimerase|WP_014725068.1	27.3	330	206	8	10	332	8	310	1.3e-26	124.8
input|c1|441752-442757|+|ctg1_413|	NZ_LPCQ01000100|c2|54205-55140|-|WK29_RS09065|hydroxyproline-2-epimerase|WP_014725068.1	27.3	330	206	8	10	332	8	310	1.3e-26	124.8
input|c1|441752-442757|+|ctg1_413|	NZ_LPCS01000041|c1|58192-59127|-|WK32_RS06095|hydroxyproline-2-epimerase|WP_014725068.1	27.3	330	206	8	10	332	8	310	1.3e-26	124.8
input|c1|441752-442757|+|ctg1_413|	NZ_ANMO01000113|c3|19050-19982|+|RE6C_RS10945|hydroxyproline-2-epimerase|WP_081605625.1	29.6	321	175	10	10	311	9	297	1.7e-26	124.4
input|c1|441752-442757|+|ctg1_413|	NZ_CP009486|c9|1842367-1843302|+|BW23_RS08105|hydroxyproline-2-epimerase|WP_080340599.1	27.0	330	207	8	10	332	8	310	1.7e-26	124.4
input|c1|441752-442757|+|ctg1_413|	NZ_CP009799|c5|358708-359643|+|CH72_RS18045|4-hydroxyproline_2-epimerase|WP_011658573.1	26.7	330	208	8	10	332	8	310	1.7e-26	124.4
input|c1|441752-442757|+|ctg1_413|	NZ_LOXP01000002|c1|562379-563314|+|WJ34_RS02720|hydroxyproline-2-epimerase|WP_080404249.1	26.7	330	208	8	10	332	8	310	1.7e-26	124.4
input|c1|441752-442757|+|ctg1_413|	NZ_MCNV01000011|c4|183500-184450|+|BFD71_RS20505|hydroxyproline-2-epimerase|WP_069266188.1	28.5	333	210	7	5	330	2	313	1.7e-26	124.4
input|c1|441752-442757|+|ctg1_413|	NZ_LPCU01000087|c8|401836-402771|-|WK34_RS25310|hydroxyproline-2-epimerase|WP_081071106.1	27.3	330	206	8	10	332	8	310	2.2e-26	124.0
input|c1|441752-442757|+|ctg1_413|	NZ_FMYQ01000012|c12|11673-12632|+|BLU17_RS14710|hydroxyproline-2-epimerase|WP_091997907.1	28.4	313	188	7	5	310	5	288	2.8e-26	123.6
input|c1|441752-442757|+|ctg1_413|	NZ_LPEH01000023|c6|53212-54147|-|WK73_RS06525|hydroxyproline-2-epimerase|WP_080420960.1	26.7	330	208	8	10	332	8	310	2.8e-26	123.6
input|c1|441752-442757|+|ctg1_413|	NZ_LPHK01000080|c11|42916-43851|+|WL36_RS22110|hydroxyproline-2-epimerase|WP_080420960.1	26.7	330	208	8	10	332	8	310	2.8e-26	123.6
input|c1|441752-442757|+|ctg1_413|	NZ_LPFZ01000008|c3|34337-35272|+|WL09_RS01430|hydroxyproline-2-epimerase|WP_080429481.1	26.7	330	208	8	10	332	8	310	3.7e-26	123.2
input|c1|441752-442757|+|ctg1_413|	NZ_LPGJ01000028|c7|146429-147364|-|WL18_RS05865|4-hydroxyproline_epimerase|WP_080410629.1	26.7	330	208	8	10	332	8	310	3.7e-26	123.2
input|c1|441752-442757|+|ctg1_413|	NZ_LPJF01000042|c8|171458-172393|+|WL76_RS17785|hydroxyproline-2-epimerase|WP_080410629.1	26.7	330	208	8	10	332	8	310	3.7e-26	123.2
input|c1|441752-442757|+|ctg1_413|	NZ_LPMJ01000044|c6|40296-41231|+|WM24_RS06780|hydroxyproline-2-epimerase|WP_080437009.1	26.7	330	208	8	10	332	8	310	3.7e-26	123.2
input|c1|441752-442757|+|ctg1_413|	NZ_MEBO01000023|c9|108736-109671|+|BGV62_RS19255|hydroxyproline-2-epimerase|WP_080410629.1	26.7	330	208	8	10	332	8	310	3.7e-26	123.2
input|c1|441752-442757|+|ctg1_413|	NZ_CP013422|c6|826528-827463|+|WJ35_RS23545|hydroxyproline-2-epimerase|WP_080002471.1	26.7	330	208	8	10	332	8	310	4.8e-26	122.9
input|c1|441752-442757|+|ctg1_413|	NZ_LOVN01000026|c6|36873-37808|+|WI85_RS08005|4-hydroxyproline_epimerase|WP_080404859.1	26.7	330	208	8	10	332	8	310	4.8e-26	122.9
input|c1|441752-442757|+|ctg1_413|	NZ_LOVR01000080|c10|86416-87351|-|WI89_RS18355|hydroxyproline-2-epimerase|WP_080404859.1	26.7	330	208	8	10	332	8	310	4.8e-26	122.9
input|c1|441752-442757|+|ctg1_413|	NZ_LOVV01000011|c5|17445-18380|-|WI91_RS06185|hydroxyproline-2-epimerase|WP_081053418.1	27.3	330	206	8	10	332	8	310	4.8e-26	122.9
input|c1|441752-442757|+|ctg1_413|	NZ_LPAU01000077|c7|38360-39295|+|WJ82_RS12520|hydroxyproline-2-epimerase|WP_080002471.1	26.7	330	208	8	10	332	8	310	4.8e-26	122.9
input|c1|441752-442757|+|ctg1_413|	NZ_LPAX01000112|c17|13030-13965|-|WJ84_RS35580|hydroxyproline-2-epimerase|WP_080002471.1	26.7	330	208	8	10	332	8	310	4.8e-26	122.9
input|c1|441752-442757|+|ctg1_413|	NZ_LPBA01000086|c9|157989-158924|-|WJ87_RS24770|hydroxyproline-2-epimerase|WP_080002471.1	26.7	330	208	8	10	332	8	310	4.8e-26	122.9
input|c1|441752-442757|+|ctg1_413|	NZ_LPBH01000035|c6|34322-35257|+|WJ94_RS11085|hydroxyproline-2-epimerase|WP_080404859.1	26.7	330	208	8	10	332	8	310	4.8e-26	122.9
input|c1|441752-442757|+|ctg1_413|	NZ_LPBK01000036|c7|193250-194185|-|WJ97_RS14300|hydroxyproline-2-epimerase|WP_080002471.1	26.7	330	208	8	10	332	8	310	4.8e-26	122.9
input|c1|441752-442757|+|ctg1_413|	NZ_LPBL01000077|c13|38290-39225|+|WJ98_RS17555|hydroxyproline-2-epimerase|WP_080002471.1	26.7	330	208	8	10	332	8	310	4.8e-26	122.9
input|c1|441752-442757|+|ctg1_413|	NZ_LPBN01000080|c9|13022-13957|-|WK00_RS11725|hydroxyproline-2-epimerase|WP_080002471.1	26.7	330	208	8	10	332	8	310	4.8e-26	122.9
input|c1|441752-442757|+|ctg1_413|	NZ_LPCK01000068|c13|296610-297545|-|WK20_RS16980|hydroxyproline-2-epimerase|WP_080002471.1	26.7	330	208	8	10	332	8	310	4.8e-26	122.9
input|c1|441752-442757|+|ctg1_413|	NZ_LPGI01000013|c3|31503-32438|+|WL17_RS02040|hydroxyproline-2-epimerase|WP_080002471.1	26.7	330	208	8	10	332	8	310	4.8e-26	122.9
input|c1|441752-442757|+|ctg1_413|	NZ_LPHL01000072|c4|12956-13891|-|WL37_RS19325|hydroxyproline-2-epimerase|WP_080002471.1	26.7	330	208	8	10	332	8	310	4.8e-26	122.9
input|c1|441752-442757|+|ctg1_413|	NZ_LPHR01000020|c1|13006-13941|-|WL43_RS03210|hydroxyproline-2-epimerase|WP_080002471.1	26.7	330	208	8	10	332	8	310	4.8e-26	122.9
input|c1|441752-442757|+|ctg1_413|	NZ_LPHV01000016|c4|34377-35312|+|WL47_RS02940|hydroxyproline-2-epimerase|WP_080002471.1	26.7	330	208	8	10	332	8	310	4.8e-26	122.9
input|c1|441752-442757|+|ctg1_413|	NZ_LPKZ01000071|c13|34551-35486|+|WM05_RS22055|hydroxyproline-2-epimerase|WP_080002471.1	26.7	330	208	8	10	332	8	310	4.8e-26	122.9
input|c1|441752-442757|+|ctg1_413|	NZ_LPLC01000008|c1|36517-37452|+|WM07_RS02225|hydroxyproline-2-epimerase|WP_080002471.1	26.7	330	208	8	10	332	8	310	4.8e-26	122.9
input|c1|441752-442757|+|ctg1_413|	NZ_LPLS01000058|c2|73597-74532|+|WM15_RS11020|hydroxyproline-2-epimerase|WP_080002471.1	26.7	330	208	8	10	332	8	310	4.8e-26	122.9
input|c1|441752-442757|+|ctg1_413|	NZ_LPNE01000019|c5|47216-48151|+|WM36_RS05725|4-hydroxyproline_epimerase|WP_080002471.1	26.7	330	208	8	10	332	8	310	4.8e-26	122.9
input|c1|441752-442757|+|ctg1_413|	NZ_MEAR01000012|c4|46752-47687|+|BGX87_RS12255|hydroxyproline-2-epimerase|WP_080002471.1	26.7	330	208	8	10	332	8	310	4.8e-26	122.9
input|c1|441752-442757|+|ctg1_413|	NZ_MEBC01000003|c4|164924-165859|-|BGV49_RS04240|hydroxyproline-2-epimerase|WP_080002471.1	26.7	330	208	8	10	332	8	310	4.8e-26	122.9
input|c1|441752-442757|+|ctg1_413|	NZ_MEBK01000002|c2|34319-35254|+|BGV57_RS02925|hydroxyproline-2-epimerase|WP_080002471.1	26.7	330	208	8	10	332	8	310	4.8e-26	122.9
input|c1|441752-442757|+|ctg1_413|	NZ_MECO01000001|c2|356899-357834|-|BGV64_RS01480|hydroxyproline-2-epimerase|WP_080002471.1	26.7	330	208	8	10	332	8	310	4.8e-26	122.9
input|c1|441752-442757|+|ctg1_413|	NZ_LOVH01000003|c2|37713-38648|+|WI80_RS00945|hydroxyproline-2-epimerase|WP_080402550.1	26.7	330	208	8	10	332	8	310	6.3e-26	122.5
input|c1|441752-442757|+|ctg1_413|	NZ_LOXR01000075|c11|54058-54993|-|WJ36_RS21605|hydroxyproline-2-epimerase|WP_080404056.1	26.4	330	209	8	10	332	8	310	6.3e-26	122.5
input|c1|441752-442757|+|ctg1_413|	NZ_LPGC01000009|c2|282441-283376|-|WL12_RS02675|hydroxyproline-2-epimerase|WP_060101614.1	26.7	330	208	8	10	332	8	310	6.3e-26	122.5
input|c1|441752-442757|+|ctg1_413|	NZ_LPJI01000019|c3|34257-35192|+|WL78_RS05425|hydroxyproline-2-epimerase|WP_080415247.1	26.7	330	208	8	10	332	8	310	6.3e-26	122.5
input|c1|441752-442757|+|ctg1_413|	NZ_LPJN01000071|c12|38310-39245|+|WL82_RS21340|hydroxyproline-2-epimerase|WP_080415247.1	26.7	330	208	8	10	332	8	310	6.3e-26	122.5
input|c1|441752-442757|+|ctg1_413|	NZ_LPFB01000098|c16|34323-35258|+|WK92_RS28540|hydroxyproline-2-epimerase|WP_080402291.1	26.7	330	208	8	10	332	8	310	8.2e-26	122.1
input|c1|441752-442757|+|ctg1_413|	NZ_JPWP01000003|c4|405407-406342|-|JM78_RS06035|hydroxyproline-2-epimerase|WP_081938379.1	26.6	323	203	8	10	325	8	303	1.1e-25	121.7
input|c1|441752-442757|+|ctg1_413|	NZ_LNJP01000003|c11|202818-203753|-|WS64_RS21270|hydroxyproline-2-epimerase|WP_081103883.1	26.9	327	197	9	10	325	8	303	4.1e-25	119.8
input|c1|441752-442757|+|ctg1_413|	NZ_LOXU01000056|c16|49583-50518|-|WS84_RS29040|hydroxyproline-2-epimerase|WP_081066425.1	26.9	327	197	9	10	325	8	303	4.1e-25	119.8
input|c1|441752-442757|+|ctg1_413|	NZ_LPKM01000012|c8|947816-948751|-|WT63_RS09250|hydroxyproline-2-epimerase|WP_081083170.1	26.9	327	197	9	10	325	8	303	4.1e-25	119.8
input|c1|441752-442757|+|ctg1_413|	NZ_CP011301|c5|5390996-5391931|+|XM57_RS24340|hydroxyproline-2-epimerase|WP_081293662.1	26.9	323	202	8	10	325	8	303	5.3e-25	119.4
input|c1|441752-442757|+|ctg1_413|	NZ_LOVW01000018|c4|493768-494703|+|WS65_RS09750|hydroxyproline-2-epimerase|WP_081059133.1	26.6	327	198	9	10	325	8	303	1.2e-24	118.2
input|c1|441752-442757|+|ctg1_413|	NZ_CP013141|c10|3189969-3190907|+|GLA29479_RS12995|hydroxyproline-2-epimerase|WP_057916628.1	26.2	328	209	8	10	330	7	308	2.9e-23	113.6
input|c1|442776-443754|+|ctg1_414|	NC_011772|c2|882520-883497|+|BCG9842_RS04420|ornithine_cyclodeaminase|WP_000960312.1	100.0	325	0	0	1	325	1	325	1.1e-173	613.2
input|c1|442776-443754|+|ctg1_414|	NC_018508|c1|442777-443754|+|BTF1_RS02245|ornithine_cyclodeaminase|WP_000960312.1	100.0	325	0	0	1	325	1	325	1.1e-173	613.2
input|c1|442776-443754|+|ctg1_414|	NZ_JYCL01000025|c1|86768-87745|-|LG47_RS07975|ornithine_cyclodeaminase|WP_044783276.1	99.7	325	1	0	1	325	1	325	2.6e-173	612.1
input|c1|442776-443754|+|ctg1_414|	NZ_CP010577|c2|920725-921702|+|SD98_RS04835|ornithine_cyclodeaminase|WP_016078047.1	99.4	325	2	0	1	325	1	325	7.4e-173	610.5
input|c1|442776-443754|+|ctg1_414|	NZ_CP014847|c2|943211-944188|+|A3L20_RS04810|ornithine_cyclodeaminase|WP_016078047.1	99.4	325	2	0	1	325	1	325	7.4e-173	610.5
input|c1|442776-443754|+|ctg1_414|	NZ_CP015176|c2|900245-901222|+|Bt4C1_RS04655|ornithine_cyclodeaminase|WP_063675017.1	99.4	325	2	0	1	325	1	325	7.4e-173	610.5
input|c1|442776-443754|+|ctg1_414|	NZ_CP020002|c2|879114-880091|+|B4918_RS04675|ornithine_cyclodeaminase|WP_079245109.1	99.4	325	2	0	1	325	1	325	7.4e-173	610.5
input|c1|442776-443754|+|ctg1_414|	NZ_KB976107|c10|3906555-3907532|-|IAW_RS19795|ornithine_cyclodeaminase|WP_016078047.1	99.4	325	2	0	1	325	1	325	7.4e-173	610.5
input|c1|442776-443754|+|ctg1_414|	NZ_JH792104|c10|3987908-3988885|-|II5_RS20400|ornithine_cyclodeaminase|WP_000960323.1	98.2	325	6	0	1	325	1	325	1.5e-170	602.8
input|c1|442776-443754|+|ctg1_414|	NC_018500|c10|3242149-3243126|-|BTG_RS16135|ornithine_cyclodeaminase|WP_000960322.1	97.8	325	7	0	1	325	1	325	3.4e-170	601.7
input|c1|442776-443754|+|ctg1_414|	NZ_JH792280|c8|152961-153938|+|IC1_RS14725|ornithine_cyclodeaminase|WP_000960322.1	97.8	325	7	0	1	325	1	325	3.4e-170	601.7
input|c1|442776-443754|+|ctg1_414|	NZ_KB976537|c3|935494-936456|+|IGM_RS04680|ornithine_cyclodeaminase|WP_016097807.1	96.6	325	6	1	1	325	1	320	6.7e-166	587.4
input|c1|442776-443754|+|ctg1_414|	NZ_MRBL01000023|c11|33281-34258|-|BTA31_RS18315|ornithine_cyclodeaminase|WP_043927798.1	70.6	323	95	0	1	323	1	323	9.8e-125	450.7
input|c1|442776-443754|+|ctg1_414|	NZ_KV917377|c7|4442998-4443987|-|BK584_RS23030|ornithine_cyclodeaminase|WP_078394928.1	43.5	292	161	2	36	323	34	325	6.9e-62	241.9
input|c1|442776-443754|+|ctg1_414|	NZ_DF384213|c2|2928098-2929087|-|CBO05C_RS20630|ornithine_cyclodeaminase|WP_030035795.1	39.9	328	193	2	1	324	1	328	9.1e-62	241.5
input|c1|442776-443754|+|ctg1_414|	NZ_CP013242|c2|558949-559938|+|NPD7_RS03910|ornithine_cyclodeaminase_family_protein|WP_096043497.1	39.0	328	196	2	1	324	1	328	1.2e-61	241.1
input|c1|442776-443754|+|ctg1_414|	NZ_CP013243|c3|3601994-3602983|+|NPD5_RS17025|ornithine_cyclodeaminase_family_protein|WP_072586685.1	39.0	328	196	2	1	324	1	328	1.2e-61	241.1
input|c1|442776-443754|+|ctg1_414|	NZ_JZJQ01000045|c1|28992-29981|-|PI69_RS04165|ornithine_cyclodeaminase|WP_045516132.1	39.0	328	196	2	1	324	1	328	1.2e-61	241.1
input|c1|442776-443754|+|ctg1_414|	NC_010520|c2|2775585-2776574|-|CLK_RS12845|ornithine_cyclodeaminase|WP_012344142.1	39.3	328	195	2	1	324	1	328	2.0e-61	240.4
input|c1|442776-443754|+|ctg1_414|	NC_012563|c3|2887342-2888331|-|CLM_RS13570|ornithine_cyclodeaminase|WP_012703793.1	39.6	328	194	2	1	324	1	328	2.0e-61	240.4
input|c1|442776-443754|+|ctg1_414|	NZ_AOSX01000018|c5|1255125-1256114|+|CLQ_RS09330|ornithine_cyclodeaminase|WP_012703793.1	39.6	328	194	2	1	324	1	328	2.0e-61	240.4
input|c1|442776-443754|+|ctg1_414|	NZ_LFRA01000004|c3|399896-400885|+|AZI68_RS05765|ornithine_cyclodeaminase|WP_012703793.1	39.6	328	194	2	1	324	1	328	2.0e-61	240.4
input|c1|442776-443754|+|ctg1_414|	NZ_AP014696|c2|2671764-2672753|-|CBB2_RS12370|ornithine_cyclodeaminase|WP_021134230.1	39.6	328	194	2	1	324	1	328	2.6e-61	240.0
input|c1|442776-443754|+|ctg1_414|	NZ_AUYU01000008|c3|2192464-2193453|-|N486_RS12825|ornithine_cyclodeaminase|WP_021134230.1	39.6	328	194	2	1	324	1	328	2.6e-61	240.0
input|c1|442776-443754|+|ctg1_414|	NZ_AUYZ01000008|c3|2151802-2152791|-|N493_RS12525|ornithine_cyclodeaminase|WP_021134230.1	39.6	328	194	2	1	324	1	328	2.6e-61	240.0
input|c1|442776-443754|+|ctg1_414|	NZ_DS981517|c3|1154190-1155179|+|CLOSPO_RS05545|ornithine_cyclodeaminase|WP_003484619.1	38.7	328	197	2	1	324	1	328	2.6e-61	240.0
input|c1|442776-443754|+|ctg1_414|	NZ_JXSU01000007|c2|2284387-2285376|-|N495_RS12635|ornithine_cyclodeaminase|WP_003484619.1	38.7	328	197	2	1	324	1	328	2.6e-61	240.0
input|c1|442776-443754|+|ctg1_414|	NZ_LFOX01000010|c1|3202-4191|-|AZI40_RS09060|ornithine_cyclodeaminase|WP_021134230.1	39.6	328	194	2	1	324	1	328	2.6e-61	240.0
input|c1|442776-443754|+|ctg1_414|	NZ_LFPI01000002|c2|333635-334624|+|AZI60_RS03185|ornithine_cyclodeaminase|WP_021134230.1	39.6	328	194	2	1	324	1	328	2.6e-61	240.0
input|c1|442776-443754|+|ctg1_414|	NZ_LFPK01000004|c1|96592-97581|-|AZI61_RS05505|ornithine_cyclodeaminase|WP_003484619.1	38.7	328	197	2	1	324	1	328	2.6e-61	240.0
input|c1|442776-443754|+|ctg1_414|	NC_009699|c2|2760768-2761757|-|CLI_RS12885|ornithine_cyclodeaminase|WP_012100462.1	39.3	328	195	2	1	324	1	328	5.9e-61	238.8
input|c1|442776-443754|+|ctg1_414|	NZ_AUYW01000009|c4|2164650-2165639|-|N452_RS12500|ornithine_cyclodeaminase_family_protein|WP_076175858.1	39.6	328	194	2	1	324	1	328	5.9e-61	238.8
input|c1|442776-443754|+|ctg1_414|	NZ_CP006908|c2|1619290-1620279|+|T259_RS07760|ornithine_cyclodeaminase|WP_004440593.1	39.3	328	195	2	1	324	1	328	7.7e-61	238.4
input|c1|442776-443754|+|ctg1_414|	NZ_CP013845|c2|2662192-2663181|-|RSJ19_RS14235|ornithine_cyclodeaminase|WP_004440593.1	39.3	328	195	2	1	324	1	328	7.7e-61	238.4
input|c1|442776-443754|+|ctg1_414|	NZ_CP014148|c3|2820749-2821738|-|NPD12_RS13990|ornithine_cyclodeaminase|WP_004440593.1	39.3	328	195	2	1	324	1	328	7.7e-61	238.4
input|c1|442776-443754|+|ctg1_414|	NZ_LFOT01000022|c3|42491-43480|+|AZI18_RS15720|ornithine_cyclodeaminase|WP_004440593.1	39.3	328	195	2	1	324	1	328	7.7e-61	238.4
input|c1|442776-443754|+|ctg1_414|	NZ_LFQE01000003|c1|43729-44718|-|AZI63_RS03050|ornithine_cyclodeaminase|WP_004440593.1	39.3	328	195	2	1	324	1	328	7.7e-61	238.4
input|c1|442776-443754|+|ctg1_414|	NZ_LFQF01000072|c6|104576-105565|-|AZI53_RS16780|ornithine_cyclodeaminase|WP_004440593.1	39.3	328	195	2	1	324	1	328	7.7e-61	238.4
input|c1|442776-443754|+|ctg1_414|	NZ_LFPP01000005|c4|105552-106541|-|AZI72_RS08940|ornithine_cyclodeaminase|WP_061320725.1	39.0	328	196	2	1	324	1	328	1.3e-60	237.7
input|c1|442776-443754|+|ctg1_414|	NC_009495|c2|2712856-2713845|-|CBO2575|ornithine_cyclodeaminase|YP_001255071.1	39.0	328	196	2	1	324	1	328	1.7e-60	237.3
input|c1|442776-443754|+|ctg1_414|	NZ_AUZC01000011|c4|105722-106711|-|N497_RS12265|ornithine_cyclodeaminase_family_protein|WP_076178400.1	39.3	328	195	2	1	324	1	328	1.7e-60	237.3
input|c1|442776-443754|+|ctg1_414|	NZ_CP013843|c2|2703855-2704844|-|RSJ15_RS13125|ornithine_cyclodeaminase|WP_011986893.1	39.0	328	196	2	1	324	1	328	1.7e-60	237.3
input|c1|442776-443754|+|ctg1_414|	NZ_CP013857|c3|3605637-3606626|-|NPD8_RS17730|ornithine_cyclodeaminase_family_protein|WP_075861187.1	39.0	328	196	2	1	324	1	328	1.7e-60	237.3
input|c1|442776-443754|+|ctg1_414|	NC_010516|c2|2745422-2746411|-|CLD_RS13025|ornithine_cyclodeaminase|WP_015957749.1	39.0	328	196	2	1	324	1	328	2.2e-60	236.9
input|c1|442776-443754|+|ctg1_414|	NZ_CP013850|c2|2803749-2804738|-|RSJ6_RS14030|ornithine_cyclodeaminase_family_protein|WP_085320611.1	38.7	328	197	2	1	324	1	328	2.2e-60	236.9
input|c1|442776-443754|+|ctg1_414|	NZ_CP013849|c3|2689684-2690673|-|RSJ5_RS12885|ornithine_cyclodeaminase|WP_061319451.1	39.0	328	196	2	1	324	1	328	2.9e-60	236.5
input|c1|442776-443754|+|ctg1_414|	NZ_JALS01000039|c2|21103-22086|+|Z980_RS0107490|ornithine_cyclodeaminase|WP_033015762.1	41.6	329	184	4	1	324	1	326	1.1e-59	234.6
input|c1|442776-443754|+|ctg1_414|	NZ_JHUS01000024|c2|20205-21188|+|DI44_RS11735|ornithine_cyclodeaminase|WP_033015762.1	41.6	329	184	4	1	324	1	326	1.1e-59	234.6
input|c1|442776-443754|+|ctg1_414|	NZ_JYNW01000073|c2|1935-2918|-|N231_RS11625|ornithine_cyclodeaminase|WP_033015762.1	41.6	329	184	4	1	324	1	326	1.1e-59	234.6
input|c1|442776-443754|+|ctg1_414|	NC_014915|c3|873158-874141|+|GYMC52_RS04435|ornithine_cyclodeaminase|WP_013523230.1	41.0	329	186	4	1	324	1	326	6.1e-58	228.8
input|c1|442776-443754|+|ctg1_414|	NC_022080|c2|818452-819435|+|M493_RS04265|ornithine_cyclodeaminase|WP_020959052.1	40.1	329	189	4	1	324	1	326	1.0e-57	228.0
input|c1|442776-443754|+|ctg1_414|	NZ_CP017692|c3|2985265-2986248|+|GLN3_RS15355|ornithine_cyclodeaminase|WP_044745551.1	39.2	329	192	4	1	324	1	326	4.8e-55	219.2
input|c1|442776-443754|+|ctg1_414|	NZ_LTAQ01000023|c8|197415-198389|-|AZF08_RS18030|ornithine_cyclodeaminase|WP_033677248.1	34.7	317	203	2	1	313	1	317	4.5e-53	212.6
input|c1|442776-443754|+|ctg1_414|	NZ_CP019913|c3|2614898-2616010|+|B2D07_RS11550|hypothetical_protein|WP_078081271.1	34.7	326	211	2	1	325	39	363	8.8e-49	198.4
input|c1|442776-443754|+|ctg1_414|	NZ_JABQ01000048|c31|67192-68181|+|Z951_RS27980|ornithine_cyclodeaminase_family_protein|WP_037957881.1	34.2	325	210	3	3	325	6	328	2.0e-48	197.2
input|c1|442776-443754|+|ctg1_414|	NZ_FNDX01000003|c4|266607-267581|-|BLR64_RS04475|hypothetical_protein|WP_090712572.1	37.2	325	201	3	1	324	1	323	2.2e-47	193.7
input|c1|442776-443754|+|ctg1_414|	NZ_LNXV01000011|c5|76814-77782|-|Lbru_RS07245|ornithine_cyclodeaminase|WP_058441521.1	36.0	325	201	5	1	324	3	321	4.8e-47	192.6
input|c1|442776-443754|+|ctg1_414|	NZ_LBAN01000010|c3|109678-110649|+|A0U62_RS08975|ornithine_cyclodeaminase|WP_061484315.1	33.9	319	204	5	3	320	5	317	1.6e-45	187.6
input|c1|442776-443754|+|ctg1_414|	NZ_CP021257|c3|945783-946754|+|CA936_RS04305|ornithine_cyclodeaminase_family_protein|WP_014844386.1	34.2	319	203	5	3	320	5	317	2.0e-45	187.2
input|c1|442776-443754|+|ctg1_414|	NZ_JFIG01000001|c2|193601-194572|+|CC40_RS0100890|ornithine_cyclodeaminase|WP_014844386.1	34.2	319	203	5	3	320	5	317	2.0e-45	187.2
input|c1|442776-443754|+|ctg1_414|	NZ_LAVR01000002|c6|111248-112219|+|A0W35_RS02110|ornithine_cyclodeaminase|WP_061512759.1	34.2	319	203	5	3	320	5	317	2.0e-45	187.2
input|c1|442776-443754|+|ctg1_414|	NZ_ANNP01000023|c3|99361-100332|+|LPM_RS11345|ornithine_cyclodeaminase|WP_013101714.1	33.5	319	205	5	3	320	5	317	1.7e-44	184.1
input|c1|442776-443754|+|ctg1_414|	NZ_CCZG01000015|c4|197729-198700|+|TB74_RS03790|ornithine_cyclodeaminase|WP_013101714.1	33.5	319	205	5	3	320	5	317	1.7e-44	184.1
input|c1|442776-443754|+|ctg1_414|	NZ_CDDT01000040|c6|372114-373085|+|TB91_RS15130|ornithine_cyclodeaminase|WP_013101714.1	33.5	319	205	5	3	320	5	317	1.7e-44	184.1
input|c1|442776-443754|+|ctg1_414|	NZ_FJAM01000006|c4|116151-117122|+|A1U78_RS08120|ornithine_cyclodeaminase|WP_061722016.1	33.5	319	205	5	3	320	5	317	1.7e-44	184.1
input|c1|442776-443754|+|ctg1_414|	NZ_FJAW01000008|c5|36948-37919|+|A1542_RS07350|ornithine_cyclodeaminase|WP_061828045.1	33.5	319	205	5	3	320	5	317	1.7e-44	184.1
input|c1|442776-443754|+|ctg1_414|	NZ_FJBB01000005|c3|118431-119402|+|A1M23_RS11410|ornithine_cyclodeaminase|WP_013101714.1	33.5	319	205	5	3	320	5	317	1.7e-44	184.1
input|c1|442776-443754|+|ctg1_414|	NZ_FJCC01000007|c3|94874-95845|+|A1107_RS04870|ornithine_cyclodeaminase|WP_061717068.1	33.9	319	204	5	3	320	5	317	1.7e-44	184.1
input|c1|442776-443754|+|ctg1_414|	NZ_FJCG01000008|c5|116219-117190|+|A1308_RS10295|ornithine_cyclodeaminase|WP_013101714.1	33.5	319	205	5	3	320	5	317	1.7e-44	184.1
input|c1|442776-443754|+|ctg1_414|	NZ_FJEH01000001|c2|412548-413519|+|A1V59_RS01975|ornithine_cyclodeaminase|WP_013101714.1	33.5	319	205	5	3	320	5	317	1.7e-44	184.1
input|c1|442776-443754|+|ctg1_414|	NZ_LAXT01000009|c4|94173-95144|+|A0U48_RS06605|ornithine_cyclodeaminase|WP_014842181.1	33.9	319	204	5	3	320	5	317	1.7e-44	184.1
input|c1|442776-443754|+|ctg1_414|	NZ_LWLA01000046|c33|310117-311103|-|A6A07_RS35440|ornithine_cyclodeaminase|WP_073928152.1	36.8	323	200	3	1	320	1	322	1.7e-44	184.1
input|c1|442776-443754|+|ctg1_414|	NZ_CP016874|c5|2816555-2817526|+|BE845_RS12625|ornithine_cyclodeaminase|WP_011216099.1	33.5	319	205	5	3	320	5	317	2.2e-44	183.7
input|c1|442776-443754|+|ctg1_414|	NZ_FJEJ01000012|c6|2232-3203|+|A1L82_RS13175|ornithine_cyclodeaminase|WP_061638184.1	33.5	319	205	5	3	320	5	317	2.9e-44	183.3
input|c1|442776-443754|+|ctg1_414|	NZ_FJCV01000004|c3|189134-190105|+|A1H67_RS05660|ornithine_cyclodeaminase|WP_011947055.1	33.2	319	206	5	3	320	5	317	3.8e-44	183.0
input|c1|442776-443754|+|ctg1_414|	NZ_FJCW01000004|c3|192881-193852|+|A1097_RS05920|ornithine_cyclodeaminase|WP_011947055.1	33.2	319	206	5	3	320	5	317	3.8e-44	183.0
input|c1|442776-443754|+|ctg1_414|	NZ_FJDD01000007|c4|119905-120876|+|A1C37_RS08840|ornithine_cyclodeaminase|WP_061639995.1	33.5	319	205	5	3	320	5	317	5.0e-44	182.6
input|c1|442776-443754|+|ctg1_414|	NZ_JOEN01000041|c18|77807-79213|-|IH77_RS0124265|ornithine_cyclodeaminase_family_protein|WP_078955286.1	34.2	330	208	5	3	325	140	467	5.0e-44	182.6
input|c1|442776-443754|+|ctg1_414|	NZ_CP007155|c29|6111570-6112568|+|KALB_RS27110|hypothetical_protein|WP_025358826.1	37.7	310	184	5	10	315	12	316	8.5e-44	181.8
input|c1|442776-443754|+|ctg1_414|	NZ_JOGX01000006|c3|12383-13399|-|IF73_RS0106420|ornithine_cyclodeaminase_family_protein|WP_031004385.1	35.6	329	203	4	1	323	1	326	1.5e-43	181.0
input|c1|442776-443754|+|ctg1_414|	NZ_FJBE01000007|c3|114982-115953|+|A1L99_RS09165|ornithine_cyclodeaminase|WP_061722534.1	33.2	319	206	5	3	320	5	317	1.9e-43	180.6
input|c1|442776-443754|+|ctg1_414|	NZ_LRQV01000001|c1|2156-3220|-|AWW66_RS00025|hypothetical_protein|WP_083978087.1	34.5	322	206	4	1	320	30	348	3.2e-43	179.9
input|c1|442776-443754|+|ctg1_414|	NZ_JNYO01000039|c35|135050-136003|-|OQ01_RS34625|ornithine_cyclodeaminase|WP_084716912.1	36.7	313	189	5	10	318	10	317	2.1e-42	177.2
input|c1|442776-443754|+|ctg1_414|	NZ_JOEV01000011|c9|42715-43701|-|IH43_RS0115495|ornithine_cyclodeaminase_family_protein|WP_030668310.1	35.3	323	205	3	1	320	1	322	4.7e-42	176.0
input|c1|442776-443754|+|ctg1_414|	NZ_JOGE01000001|c2|121374-122363|+|IF92_RS0100505|ornithine_cyclodeaminase_family_protein|WP_030409985.1	35.0	329	207	4	1	324	1	327	4.7e-42	176.0
input|c1|442776-443754|+|ctg1_414|	NZ_LBHM01000005|c3|340574-341545|+|A0W36_RS10545|ornithine_cyclodeaminase|WP_027227239.1	32.6	319	208	5	3	320	5	317	1.0e-41	174.9
input|c1|442776-443754|+|ctg1_414|	NZ_LORH01000012|c3|340793-341764|+|PtVFX2014_RS05280|ornithine_cyclodeaminase|WP_027227239.1	32.6	319	208	5	3	320	5	317	1.0e-41	174.9
input|c1|442776-443754|+|ctg1_414|	NZ_CP022438|c9|3161553-3162539|-|CGZ69_RS14470|ornithine_cyclodeaminase_family_protein|WP_100107537.1	35.3	323	205	3	1	320	1	322	1.8e-41	174.1
input|c1|442776-443754|+|ctg1_414|	NZ_FMDH01000024|c22|124554-125519|+|GA0115258_RS02250|ornithine_cyclodeaminase_family_protein|WP_093675664.1	37.1	321	198	4	1	320	1	318	1.8e-41	174.1
input|c1|442776-443754|+|ctg1_414|	NZ_JOIX01000001|c2|183163-184152|+|IG62_RS0100760|ornithine_cyclodeaminase_family_protein|WP_030796216.1	35.0	329	207	4	1	324	1	327	1.8e-41	174.1
input|c1|442776-443754|+|ctg1_414|	NZ_JODI01000034|c18|63913-64899|-|IH38_RS0124330|ornithine_cyclodeaminase_family_protein|WP_030938954.1	35.6	323	204	3	1	320	1	322	2.3e-41	173.7
input|c1|442776-443754|+|ctg1_414|	NZ_LOMA01000099|c5|12224-13195|+|AUO87_RS11745|ornithine_cyclodeaminase|WP_062728216.1	32.6	319	208	5	3	320	5	317	3.0e-41	173.3
input|c1|442776-443754|+|ctg1_414|	NZ_KK037166|c30|10113518-10114504|+|KUTG_RS46115|hypothetical_protein|WP_043726242.1	36.7	330	202	4	1	325	1	328	8.8e-41	171.8
input|c1|442776-443754|+|ctg1_414|	NZ_KQ949024|c9|668245-669234|-|AQJ58_RS09040|ornithine_cyclodeaminase_family_protein|WP_067247095.1	33.5	328	214	3	1	325	1	327	8.8e-41	171.8
input|c1|442776-443754|+|ctg1_414|	NZ_CP015849|c12|3908238-3909224|-|A8713_RS16910|ornithine_cyclodeaminase_family_protein|WP_064534333.1	35.7	328	203	5	1	323	1	325	2.6e-40	170.2
input|c1|442776-443754|+|ctg1_414|	NZ_KB892180|c27|177160-178146|+|B086_RS0123980|ornithine_cyclodeaminase_family_protein|WP_018568976.1	35.7	328	203	5	1	323	1	325	2.6e-40	170.2
input|c1|442776-443754|+|ctg1_414|	NZ_JNZA01000012|c12|168346-169335|+|OO62_RS13325|ornithine_cyclodeaminase_family_protein|WP_033267555.1	34.5	328	208	4	1	323	1	326	7.5e-40	168.7
input|c1|442776-443754|+|ctg1_414|	NZ_AUKO01000002|c4|683316-684302|-|H297_RS0107335|ornithine_cyclodeaminase_family_protein|WP_027736497.1	35.1	328	209	3	1	325	1	327	1.7e-39	167.5
input|c1|442776-443754|+|ctg1_414|	NC_016111|c11|2837224-2838225|-|SCAT_RS20770|ornithine_cyclodeaminase_family_protein|WP_014143433.1	34.3	332	210	4	1	325	1	331	2.2e-39	167.2
input|c1|442776-443754|+|ctg1_414|	NZ_JOCT01000021|c21|236749-237714|-|IE97_RS0126440|ornithine_cyclodeaminase_family_protein|WP_051705114.1	35.9	276	171	4	52	325	50	321	2.8e-39	166.8
input|c1|442776-443754|+|ctg1_414|	NZ_AZWA01000051|c19|21242-22231|+|B171_RS0121255|ornithine_cyclodeaminase|WP_018817308.1	32.7	327	216	4	1	324	1	326	6.3e-39	165.6
input|c1|442776-443754|+|ctg1_414|	NZ_KB904921|c6|88129-89118|+|C584_RS0109090|ornithine_cyclodeaminase|WP_018817308.1	32.7	327	216	4	1	324	1	326	6.3e-39	165.6
input|c1|442776-443754|+|ctg1_414|	NZ_FRAG01000026|c3|18243-19202|-|BUB36_RS10985|ornithine_cyclodeaminase_family_protein|WP_073149921.1	30.8	328	211	9	1	323	1	317	1.4e-38	164.5
input|c1|442776-443754|+|ctg1_414|	NZ_KB894854|c7|105087-106076|-|C549_RS0111130|ornithine_cyclodeaminase|WP_018721894.1	31.8	327	219	3	1	324	1	326	2.4e-38	163.7
input|c1|442776-443754|+|ctg1_414|	NZ_KE384268|c5|590199-591188|+|H303_RS0113720|ornithine_cyclodeaminase|WP_027652981.1	32.1	327	218	3	1	324	1	326	2.4e-38	163.7
input|c1|442776-443754|+|ctg1_414|	NZ_AZWQ01000016|c18|205808-206797|+|B116_RS0106670|ornithine_cyclodeaminase|WP_027659569.1	31.8	327	219	3	1	324	1	326	3.1e-38	163.3
input|c1|442776-443754|+|ctg1_414|	NZ_KB895104|c10|69485-70474|-|C553_RS0110660|ornithine_cyclodeaminase|WP_018737039.1	32.1	327	218	3	1	324	1	326	5.3e-38	162.5
input|c1|442776-443754|+|ctg1_414|	NZ_KB895220|c16|131421-132410|+|C554_RS0115025|ornithine_cyclodeaminase|WP_018737039.1	32.1	327	218	3	1	324	1	326	5.3e-38	162.5
input|c1|442776-443754|+|ctg1_414|	NZ_KB913022|c20|3580465-3581454|+|SALPAC_RS0116620|ornithine_cyclodeaminase_family_protein|WP_018734950.1	32.1	327	218	3	1	324	1	326	5.3e-38	162.5
input|c1|442776-443754|+|ctg1_414|	NZ_CP016279|c8|2534154-2535143|+|AVL59_RS10865|ornithine_cyclodeaminase_family_protein|WP_067302119.1	32.3	328	218	3	1	325	1	327	1.2e-37	161.4
input|c1|442776-443754|+|ctg1_414|	NZ_LGEG01000229|c28|16864-18273|+|ADL08_RS22380|ornithine_cyclodeaminase_family_protein|WP_078968352.1	31.8	330	216	5	3	325	141	468	1.2e-37	161.4
input|c1|442776-443754|+|ctg1_414|	NZ_KK211300|c1|68371-69189|+|T345_RS0111920|hypothetical_protein|WP_028389540.1	35.4	271	173	2	54	323	1	270	2.9e-36	156.8
input|c1|442776-443754|+|ctg1_414|	NZ_FNSO01000004|c17|3539936-3540898|-|BLW76_RS26270|ornithine_cyclodeaminase|WP_091311970.1	32.5	320	211	4	1	317	1	318	3.8e-36	156.4
input|c1|442776-443754|+|ctg1_414|	NZ_JOJA01000039|c19|54376-55365|-|IH42_RS0122080|ornithine_cyclodeaminase_family_protein|WP_037875682.1	36.4	264	166	2	63	325	67	329	1.1e-35	154.8
input|c1|442776-443754|+|ctg1_414|	NZ_AUYA01000072|c3|101909-102856|-|N474_RS07520|ornithine_cyclodeaminase|WP_063356535.1	34.3	274	174	5	46	316	45	315	1.5e-35	154.5
input|c1|442776-443754|+|ctg1_414|	NZ_JOGH01000025|c6|13010-13999|+|IH44_RS0114800|ornithine_cyclodeaminase_family_protein|WP_035955141.1	36.0	264	167	2	63	325	67	329	2.5e-35	153.7
input|c1|442776-443754|+|ctg1_414|	NZ_MBST01000026|c12|34592-35560|+|BC363_RS20235|ornithine_cyclodeaminase|WP_065783892.1	35.7	294	179	6	26	312	27	317	2.5e-35	153.7
input|c1|442776-443754|+|ctg1_414|	NZ_BBUY01000002|c2|108376-109359|+|AZE13_RS05090|ornithine_cyclodeaminase_family_protein|WP_066927411.1	31.8	327	219	4	1	325	1	325	4.2e-35	152.9
input|c1|442776-443754|+|ctg1_414|	NZ_KE159748|c2|221502-222455|+|C817_RS19740|hypothetical_protein|WP_016218423.1	31.4	322	209	6	1	317	1	315	2.7e-34	150.2
input|c1|442776-443754|+|ctg1_414|	NZ_MRTQ01000015|c2|49388-50392|+|BK139_RS13675|cyclodeaminase|WP_076259650.1	29.1	327	228	4	1	324	1	326	6.1e-34	149.1
input|c1|442776-443754|+|ctg1_414|	NZ_AUXX01000012|c6|177916-178860|-|N478_RS09640|ornithine_cyclodeaminase|WP_063380921.1	33.5	257	168	3	62	316	59	314	2.3e-33	147.1
input|c1|442776-443754|+|ctg1_414|	NZ_AUXV01000073|c21|280523-281467|+|N480_RS24650|ornithine_cyclodeaminase|WP_063375084.1	33.5	257	168	3	62	316	59	314	3.0e-33	146.7
input|c1|442776-443754|+|ctg1_414|	NZ_BDCI01000035|c33|397553-398494|+|NVU01S_RS31610|ornithine_cyclodeaminase|WP_082032221.1	33.3	318	200	7	1	315	1	309	3.0e-33	146.7
input|c1|442776-443754|+|ctg1_414|	NZ_KK211116|c1|309939-310928|-|K261_RS0116145|ornithine_cyclodeaminase|WP_028569267.1	30.6	324	221	3	1	321	1	323	4.0e-33	146.4
input|c1|442776-443754|+|ctg1_414|	NZ_KB896104|c24|1811-2800|-|C571_RS0123230|ornithine_cyclodeaminase|WP_018794265.1	30.9	324	220	3	1	321	1	323	1.2e-32	144.8
input|c1|442776-443754|+|ctg1_414|	NZ_MIKE01000002|c1|53182-54156|-|BHE19_RS00695|ornithine_cyclodeaminase|WP_070905568.1	33.3	306	189	7	14	312	17	314	4.4e-32	142.9
input|c1|442776-443754|+|ctg1_414|	NZ_JYFC01000003|c5|303938-304981|+|TZ00_RS08325|hypothetical_protein|WP_044440791.1	31.7	334	210	7	2	323	3	330	5.7e-32	142.5
input|c1|442776-443754|+|ctg1_414|	NZ_JOFH01000035|c39|43924-44883|+|IG94_RS0131065|ornithine_cyclodeaminase_family_protein|WP_031044859.1	35.2	264	166	5	50	312	47	306	7.5e-32	142.1
input|c1|442776-443754|+|ctg1_414|	NZ_MAUJ01000001|c3|389389-390333|+|A7985_RS01640|ornithine_cyclodeaminase|WP_065788698.1	30.6	314	212	5	8	316	2	314	7.5e-32	142.1
input|c1|442776-443754|+|ctg1_414|	NZ_ABHC01000001|c6|348374-349423|-|BAL199_RS01870|ornithine_cyclodeaminase|WP_007668839.1	36.1	252	158	3	73	323	97	346	9.8e-32	141.7
input|c1|442776-443754|+|ctg1_414|	NZ_LMDW01000015|c4|134004-134996|-|ASC92_RS14745|ornithine_cyclodeaminase|WP_056516738.1	30.0	327	224	4	2	325	4	328	2.2e-31	140.6
input|c1|442776-443754|+|ctg1_414|	NZ_FUYG01000008|c4|150323-151366|-|B5D34_RS14850|hypothetical_protein|WP_078715086.1	31.4	334	211	7	2	323	3	330	2.8e-31	140.2
input|c1|442776-443754|+|ctg1_414|	NZ_LT827010|c10|4792154-4793194|-|ACSP50_RS21305|ornithine_cyclodeaminase|WP_014691335.1	33.0	327	211	5	1	323	1	323	3.7e-31	139.8
input|c1|442776-443754|+|ctg1_414|	NZ_KQ465115|c4|31424-32470|-|AO843_RS09885|ornithine_cyclodeaminase|WP_054610957.1	33.2	286	165	6	62	324	65	347	4.8e-31	139.4
input|c1|442776-443754|+|ctg1_414|	NZ_CP016176|c3|888648-889592|+|A9255_RS04210|ornithine_cyclodeaminase|WP_069315596.1	32.5	314	203	5	1	311	1	308	3.1e-30	136.7
input|c1|442776-443754|+|ctg1_414|	NZ_KV411303|c3|995952-996863|-|AWN90_RS04460|hypothetical_protein|WP_067577929.1	31.2	295	197	4	15	305	1	293	4.1e-30	136.3
input|c1|442776-443754|+|ctg1_414|	NZ_MTQO01000049|c33|251482-252417|-|ALI144C_RS31115|ornithine_cyclodeaminase|WP_076990738.1	32.4	312	201	6	1	310	1	304	4.1e-30	136.3
input|c1|442776-443754|+|ctg1_414|	NZ_LXLK01000147|c9|22239-23258|+|BTGOE6_RS29300|2,3-diaminopropionate_biosynthesis_protein_SbnB|WP_070169519.1	34.6	240	149	4	84	320	99	333	1.2e-29	134.8
input|c1|442776-443754|+|ctg1_414|	NZ_BCYO01000003|c3|227038-228036|+|PJE01S_RS05590|ornithine_cyclodeaminase|WP_084389377.1	34.6	263	169	3	52	313	62	322	1.6e-29	134.4
input|c1|442776-443754|+|ctg1_414|	NZ_CM001484|c7|2307542-2308465|+|SACGLDRAFT_RS10845|ornithine_cyclodeaminase|WP_005464536.1	34.2	310	184	7	5	310	6	299	3.5e-29	133.3
input|c1|442776-443754|+|ctg1_414|	NZ_LQMT02000019|c8|232538-233443|-|AVR91_RS19090|ornithine_cyclodeaminase|WP_076857377.1	37.5	232	132	6	83	310	77	299	1.0e-28	131.7
input|c1|442776-443754|+|ctg1_414|	NZ_LT629789|c8|1984763-1985668|-|BLU53_RS08695|ornithine_cyclodeaminase|WP_076153271.1	37.5	232	132	6	83	310	77	299	1.0e-28	131.7
input|c1|442776-443754|+|ctg1_414|	NZ_LITU01000040|c1|76092-77111|-|AMS66_RS05995|2,3-diaminopropionate_biosynthesis_protein_SbnB|WP_053779923.1	32.4	247	159	4	80	323	96	337	6.6e-28	129.0
input|c1|442776-443754|+|ctg1_414|	NC_007948|c1|2094723-2095721|+|BPRO_RS10055|ornithine_cyclodeaminase|WP_011482953.1	32.1	290	190	4	29	313	35	322	8.6e-28	128.6
input|c1|442776-443754|+|ctg1_414|	NZ_KB900000|c6|53717-54673|+|F568_RS0116885|hypothetical_protein|WP_019019942.1	34.7	271	169	5	50	314	48	316	1.1e-27	128.3
input|c1|442776-443754|+|ctg1_414|	NZ_MRTE01000005|c6|477654-478673|+|BK122_RS15085|2,3-diaminopropionate_biosynthesis_protein_SbnB|WP_076289698.1	31.6	247	161	4	80	323	96	337	2.5e-27	127.1
input|c1|442776-443754|+|ctg1_414|	NZ_FOCH01000001|c7|1822355-1823374|+|BMY78_RS08420|2,3-diaminopropionate_biosynthesis_protein_SbnB|WP_090896648.1	32.0	247	160	4	80	323	96	337	4.2e-27	126.3
input|c1|442776-443754|+|ctg1_414|	NZ_APBN01000004|c2|483287-484348|+|I532_RS13150|2,3-diaminopropionate_biosynthesis_protein_SbnB|WP_003388742.1	35.1	245	151	4	79	320	108	347	5.5e-27	125.9
input|c1|442776-443754|+|ctg1_414|	NZ_JAQG01000022|c4|51886-52944|-|AA71_RS0107895|2,3-diaminopropionate_biosynthesis_protein_SbnB|WP_081787803.1	35.1	245	151	4	79	320	107	346	5.5e-27	125.9
input|c1|442776-443754|+|ctg1_414|	NZ_JPRB01000007|c3|127354-128415|-|X546_RS0111135|2,3-diaminopropionate_biosynthesis_protein_SbnB|WP_003388742.1	35.1	245	151	4	79	320	108	347	5.5e-27	125.9
input|c1|442776-443754|+|ctg1_414|	NZ_FNFR01000001|c9|584790-585809|+|BLS14_RS02740|2,3-diaminopropionate_biosynthesis_protein_SbnB|WP_063563353.1	32.0	247	160	4	80	323	96	337	7.2e-27	125.6
input|c1|442776-443754|+|ctg1_414|	NZ_FRDO01000001|c2|589294-590313|+|BUA17_RS02760|2,3-diaminopropionate_biosynthesis_protein_SbnB|WP_072732523.1	32.0	247	160	4	80	323	96	337	7.2e-27	125.6
input|c1|442776-443754|+|ctg1_414|	NZ_JH791857|c11|61707-62729|-|IK9_RS26190|2,3-diaminopropionate_biosynthesis_protein_SbnB|WP_000933760.1	32.9	243	155	4	84	323	100	337	7.2e-27	125.6
input|c1|442776-443754|+|ctg1_414|	NZ_LGRP01000002|c3|123854-124873|+|A6049_RS03860|2,3-diaminopropionate_biosynthesis_protein_SbnB|WP_063563353.1	32.0	247	160	4	80	323	96	337	7.2e-27	125.6
input|c1|442776-443754|+|ctg1_414|	NZ_BDEO01000007|c4|194793-195737|-|HSDC_RS08635|cyclodeaminase|WP_064699529.1	35.3	255	156	6	62	313	63	311	1.6e-26	124.4
input|c1|442776-443754|+|ctg1_414|	NZ_BDEP01000016|c3|304479-305423|+|A9O65_RS11370|cyclodeaminase|WP_064699529.1	35.3	255	156	6	62	313	63	311	1.6e-26	124.4
input|c1|442776-443754|+|ctg1_414|	NZ_FTPD01000005|c3|289188-290180|+|BQ8794_RS05525|ectoine_utilization_protein_EutC|WP_077374149.1	34.2	266	172	3	61	324	65	329	1.6e-26	124.4
input|c1|442776-443754|+|ctg1_414|	NZ_CM001980|c3|1566631-1567602|-|DZE3531_RS06905|Cro/Cl_family_transcriptional_regulator|WP_038903919.1	33.1	257	169	3	54	308	53	308	2.1e-26	124.0
input|c1|442776-443754|+|ctg1_414|	NZ_FNKR01000003|c1|321274-322191|-|BLQ94_RS02540|hypothetical_protein|WP_076963689.1	29.0	303	192	6	10	306	10	295	2.1e-26	124.0
input|c1|442776-443754|+|ctg1_414|	NZ_FNRR01000001|c5|578674-579693|+|BLV50_RS02695|2,3-diaminopropionate_biosynthesis_protein_SbnB|WP_090805676.1	32.0	247	160	4	80	323	96	337	2.1e-26	124.0
input|c1|442776-443754|+|ctg1_414|	NZ_FOBD01000001|c8|354810-355829|+|BMW94_RS01725|2,3-diaminopropionate_biosynthesis_protein_SbnB|WP_090993846.1	31.2	247	162	4	80	323	96	337	2.8e-26	123.6
input|c1|442776-443754|+|ctg1_414|	NZ_JODC01000004|c7|216935-217825|+|IH68_RS0109240|ornithine_cyclodeaminase|WP_030931257.1	34.1	279	163	7	37	312	32	292	2.8e-26	123.6
input|c1|442776-443754|+|ctg1_414|	NZ_LIWC01000001|c6|1078710-1079645|+|AMK34_RS04810|ornithine_cyclodeaminase|WP_073843206.1	34.0	238	150	5	83	319	77	308	3.6e-26	123.2
input|c1|442776-443754|+|ctg1_414|	NZ_LWGO01000001|c1|434444-435388|+|K4iCDA_RS01915|cyclodeaminase|WP_069383320.1	34.9	255	157	6	62	313	63	311	3.6e-26	123.2
input|c1|442776-443754|+|ctg1_414|	NZ_LXQN01000007|c3|3225214-3226233|-|gpAD87_RS13890|2,3-diaminopropionate_biosynthesis_protein_SbnB|WP_064638899.1	31.6	247	161	4	80	323	96	337	3.6e-26	123.2
input|c1|442776-443754|+|ctg1_414|	NZ_MIEQ01000044|c2|372780-373790|+|BGP75_RS12285|2,3-diaminopropionate_biosynthesis_protein_SbnB|WP_076718886.1	30.0	247	166	3	79	323	92	333	3.6e-26	123.2
input|c1|442776-443754|+|ctg1_414|	NZ_CCEG01000001|c3|381437-382447|-|ERS140162_RS01770|2,3-diaminopropionate_biosynthesis_protein_SbnB|WP_047424350.1	29.6	243	163	4	84	323	96	333	4.7e-26	122.9
input|c1|442776-443754|+|ctg1_414|	NZ_CCEK01000002|c2|116338-117348|+|ERS140159_RS03405|2,3-diaminopropionate_biosynthesis_protein_SbnB|WP_047424350.1	29.6	243	163	4	84	323	96	333	4.7e-26	122.9
input|c1|442776-443754|+|ctg1_414|	NZ_CCEL01000001|c2|303996-305006|+|ERS140266_RS01390|2,3-diaminopropionate_biosynthesis_protein_SbnB|WP_047424350.1	29.6	243	163	4	84	323	96	333	4.7e-26	122.9
input|c1|442776-443754|+|ctg1_414|	NZ_CCEO01000019|c6|27092-28102|+|ERS140239_RS12480|2,3-diaminopropionate_biosynthesis_protein_SbnB|WP_047560831.1	29.6	243	163	4	84	323	96	333	4.7e-26	122.9
input|c1|442776-443754|+|ctg1_414|	NZ_CCEQ01000003|c3|85818-86828|+|ERS140167_RS06605|2,3-diaminopropionate_biosynthesis_protein_SbnB|WP_047424350.1	29.6	243	163	4	84	323	96	333	4.7e-26	122.9
input|c1|442776-443754|+|ctg1_414|	NZ_JXLO01000004|c4|230908-231921|+|SD78_RS12065|2,3-diaminopropionate_biosynthesis_protein_SbnB|WP_041098713.1	31.3	243	159	4	84	323	97	334	4.7e-26	122.9
input|c1|442776-443754|+|ctg1_414|	NZ_JXLP01000014|c3|6750-7763|+|SD77_RS15100|2,3-diaminopropionate_biosynthesis_protein_SbnB|WP_041098713.1	31.3	243	159	4	84	323	97	334	4.7e-26	122.9
input|c1|442776-443754|+|ctg1_414|	NZ_LVTO01000018|c4|6279-7292|+|A3781_RS10660|2,3-diaminopropionate_biosynthesis_protein_SbnB|WP_041098713.1	31.3	243	159	4	84	323	97	334	4.7e-26	122.9
input|c1|442776-443754|+|ctg1_414|	NZ_LWDO01000052|c5|6527-7540|+|A4244_RS18785|2,3-diaminopropionate_biosynthesis_protein_SbnB|WP_041098713.1	31.3	243	159	4	84	323	97	334	4.7e-26	122.9
input|c1|442776-443754|+|ctg1_414|	NZ_CP012371|c1|152422-153441|+|F822_RS00740|2,3-diaminopropionate_biosynthesis_protein_SbnB|WP_036574615.1	30.2	248	165	4	79	323	93	335	6.1e-26	122.5
input|c1|442776-443754|+|ctg1_414|	NZ_CBVJ010000025|c3|26278-27285|+|TY10_RS04230|2,3-diaminopropionate_biosynthesis_protein_SbnB|WP_042160971.1	31.2	314	190	7	25	323	31	333	8.0e-26	122.1
input|c1|442776-443754|+|ctg1_414|	NZ_CP008953|c11|3987677-3988612|-|AJAP_RS18590|ornithine_cyclodeaminase|WP_038513384.1	34.4	241	145	6	83	319	77	308	8.0e-26	122.1
input|c1|442776-443754|+|ctg1_414|	NZ_FMRT01000001|c4|25127-26137|+|BJR80_RS00100|2,3-diaminopropionate_biosynthesis_protein_SbnB|WP_070003911.1	30.0	243	162	4	84	323	96	333	8.0e-26	122.1
input|c1|442776-443754|+|ctg1_414|	NZ_MKJU01000031|c13|144047-145060|-|BET10_RS18375|2,3-diaminopropionate_biosynthesis_protein_SbnB|WP_070987145.1	29.6	243	163	4	84	323	97	334	8.0e-26	122.1
input|c1|442776-443754|+|ctg1_414|	NZ_ALWK01000048|c6|53394-54404|-|SARL_RS09960|2,3-diaminopropionate_biosynthesis_protein_SbnB|WP_002510740.1	30.7	261	157	6	73	323	87	333	1.0e-25	121.7
input|c1|442776-443754|+|ctg1_414|	NZ_CP025023|c1|90756-91766|+|CKO49_RS00395|2,3-diaminopropionate_biosynthesis_protein_SbnB|WP_031788300.1	30.0	243	162	4	84	323	96	333	1.0e-25	121.7
input|c1|442776-443754|+|ctg1_414|	NZ_FQKL01000001|c4|2113712-2114722|+|BT577_RS10485|2,3-diaminopropionate_biosynthesis_protein_SbnB|WP_031788300.1	30.0	243	162	4	84	323	96	333	1.0e-25	121.7
input|c1|442776-443754|+|ctg1_414|	NZ_JALM01000076|c22|41154-42086|+|AD72_RS26375|ornithine_cyclodeaminase|WP_031469292.1	31.9	313	196	9	1	310	3	301	1.0e-25	121.7
input|c1|442776-443754|+|ctg1_414|	NZ_JPMI01000322|c48|48587-49549|+|Q664_RS43550|ornithine_cyclodeaminase|WP_043410600.1	27.8	302	207	5	25	325	27	318	1.0e-25	121.7
input|c1|442776-443754|+|ctg1_414|	NC_017349|c1|109290-110300|+|SARLGA251_RS00470|2,3-diaminopropionate_biosynthesis_protein_SbnB|WP_001078464.1	29.6	243	163	4	84	323	96	333	1.4e-25	121.3
input|c1|442776-443754|+|ctg1_414|	NZ_FODS01000007|c2|14148-15134|-|BMW66_RS07795|cyclodeaminase|WP_093117177.1	26.6	319	229	5	3	318	7	323	1.4e-25	121.3
input|c1|442776-443754|+|ctg1_414|	NZ_KI669383|c4|669994-671004|+|HMPREF1276_RS12205|2,3-diaminopropionate_biosynthesis_protein_SbnB|WP_023914474.1	29.5	244	164	4	84	324	96	334	1.4e-25	121.3
input|c1|442776-443754|+|ctg1_414|	NZ_AYVY01000018|c4|60825-61817|-|X760_RS61830|cyclodeaminase|WP_031194480.1	29.1	327	228	4	1	324	4	329	1.8e-25	120.9
input|c1|442776-443754|+|ctg1_414|	NZ_CP018629|c1|102746-103756|+|BTN44_RS00555|2,3-diaminopropionate_biosynthesis_protein_SbnB|WP_001078457.1	29.6	243	163	4	84	323	96	333	1.8e-25	120.9
input|c1|442776-443754|+|ctg1_414|	NZ_CP028190|c3|990071-991081|+|C9J86_RS05220|2,3-diaminopropionate_biosynthesis_protein_SbnB|WP_001078457.1	29.6	243	163	4	84	323	96	333	1.8e-25	120.9
input|c1|442776-443754|+|ctg1_414|	NZ_FNEE01000034|c1|28546-29538|+|BLT09_RS31385|ectoine_utilization_protein_EutC|WP_091600370.1	34.1	267	171	4	61	324	65	329	1.8e-25	120.9
input|c1|442776-443754|+|ctg1_414|	NZ_FOQI01000011|c1|175394-176437|-|BM205_RS15760|2,3-diaminopropionate_biosynthesis_protein_SbnB|WP_092415817.1	31.6	250	163	4	77	323	99	343	1.8e-25	120.9
input|c1|442776-443754|+|ctg1_414|	NZ_FQTI01000002|c2|376838-377848|-|BUA04_RS08835|2,3-diaminopropionate_biosynthesis_protein_SbnB|WP_043044861.1	29.6	243	163	4	84	323	96	333	1.8e-25	120.9
input|c1|442776-443754|+|ctg1_414|	NZ_KL662258|c2|49891-50901|+|D484_RS05870|2,3-diaminopropionate_biosynthesis_protein_SbnB|WP_001078457.1	29.6	243	163	4	84	323	96	333	1.8e-25	120.9
input|c1|442776-443754|+|ctg1_414|	NZ_MNAN01000018|c2|47275-48288|+|BIW53_RS02370|2,3-diaminopropionate_biosynthesis_protein_SbnB|WP_070990220.1	29.6	243	163	4	84	323	97	334	1.8e-25	120.9
input|c1|442776-443754|+|ctg1_414|	NC_022222|c1|77421-78431|+|RSAU_RS00325|2,3-diaminopropionate_biosynthesis_protein_SbnB|WP_020976839.1	29.6	243	163	4	84	323	96	333	2.3e-25	120.6
input|c1|442776-443754|+|ctg1_414|	NZ_AVOQ01000034|c4|131845-132855|-|N039_RS08250|2,3-diaminopropionate_biosynthesis_protein_SbnB|WP_021459513.1	30.7	261	157	6	73	323	87	333	2.3e-25	120.6
input|c1|442776-443754|+|ctg1_414|	NZ_AYVL01000011|c2|70867-71859|+|X773_RS56355|cyclodeaminase|WP_023677205.1	29.4	327	227	4	1	324	4	329	2.3e-25	120.6
input|c1|442776-443754|+|ctg1_414|	NZ_CP006630|c1|108937-109947|+|SA268_RS00470|2,3-diaminopropionate_biosynthesis_protein_SbnB|WP_001078458.1	29.6	243	163	4	84	323	96	333	2.3e-25	120.6
input|c1|442776-443754|+|ctg1_414|	NZ_CP008934|c3|2687036-2687518|+|GT50_RS13255|ornithine_cyclodeaminase|GT50_RS13255	42.8	145	82	1	181	324	15	159	2.3e-25	120.6
input|c1|442776-443754|+|ctg1_414|	NZ_FQKA01000012|c4|27302-28312|+|BT381_RS13485|2,3-diaminopropionate_biosynthesis_protein_SbnB|WP_072490040.1	29.6	243	163	4	84	323	96	333	2.3e-25	120.6
input|c1|442776-443754|+|ctg1_414|	NZ_LARU01000004|c5|550536-551561|-|PA01_RS14660|2,3-diaminopropionate_biosynthesis_protein_SbnB|WP_053421917.1	30.8	250	165	4	77	323	93	337	2.3e-25	120.6
input|c1|442776-443754|+|ctg1_414|	NZ_LIGI01000001|c2|1872344-1873342|+|ADU24_RS08980|2,3-diaminopropionate_biosynthesis_protein_SbnB|WP_053368857.1	31.9	263	170	5	65	323	72	329	2.3e-25	120.6
input|c1|442776-443754|+|ctg1_414|	NC_017337|c1|79275-80285|+|SAOV_RS00325|2,3-diaminopropionate_biosynthesis_protein_SbnB|WP_001078456.1	29.6	243	163	4	84	323	96	333	3.0e-25	120.2
input|c1|442776-443754|+|ctg1_414|	NC_017338|c1|113279-114289|+|SAA6159_RS00495|2,3-diaminopropionate_biosynthesis_protein_SbnB|WP_001078456.1	29.6	243	163	4	84	323	96	333	3.0e-25	120.2
input|c1|442776-443754|+|ctg1_414|	NC_017351|c1|122959-123969|+|MS7_RS00650|2,3-diaminopropionate_biosynthesis_protein_SbnB|WP_001078456.1	29.6	243	163	4	84	323	96	333	3.0e-25	120.2
input|c1|442776-443754|+|ctg1_414|	NC_021554|c1|141526-142536|+|CA347_RS00635|2,3-diaminopropionate_biosynthesis_protein_SbnB|WP_001078456.1	29.6	243	163	4	84	323	96	333	3.0e-25	120.2
input|c1|442776-443754|+|ctg1_414|	NZ_AIES01000010|c3|400138-401148|+|DH59_RS07820|2,3-diaminopropionate_biosynthesis_protein_SbnB|WP_001078456.1	29.6	243	163	4	84	323	96	333	3.0e-25	120.2
input|c1|442776-443754|+|ctg1_414|	NZ_AOFW01000018|c5|323679-324689|-|G350_RS0111455|2,3-diaminopropionate_biosynthesis_protein_SbnB|WP_001078456.1	29.6	243	163	4	84	323	96	333	3.0e-25	120.2
input|c1|442776-443754|+|ctg1_414|	NZ_AP014942|c1|85720-86730|+|SAFDA_RS00360|2,3-diaminopropionate_biosynthesis_protein_SbnB|WP_001078456.1	29.6	243	163	4	84	323	96	333	3.0e-25	120.2
input|c1|442776-443754|+|ctg1_414|	NZ_CCEH01000008|c2|95757-96767|+|ERS140147_RS06200|2,3-diaminopropionate_biosynthesis_protein_SbnB|WP_047530435.1	29.2	243	164	4	84	323	96	333	3.0e-25	120.2
input|c1|442776-443754|+|ctg1_414|	NZ_CP007659|c1|105501-106511|+|ER16_RS00440|2,3-diaminopropionate_biosynthesis_protein_SbnB|WP_001078456.1	29.6	243	163	4	84	323	96	333	3.0e-25	120.2
input|c1|442776-443754|+|ctg1_414|	NZ_CP010526|c1|112721-113731|+|RU53_RS00490|2,3-diaminopropionate_biosynthesis_protein_SbnB|WP_001078456.1	29.6	243	163	4	84	323	96	333	3.0e-25	120.2
input|c1|442776-443754|+|ctg1_414|	NZ_CP010998|c4|2085832-2086842|+|FORC12_RS10670|2,3-diaminopropionate_biosynthesis_protein_SbnB|WP_001078466.1	29.6	243	163	4	84	323	96	333	3.0e-25	120.2
input|c1|442776-443754|+|ctg1_414|	NZ_CP012409|c2|1489336-1490346|-|Tgr_RS07410|2,3-diaminopropionate_biosynthesis_protein_SbnB|WP_001078456.1	29.6	243	163	4	84	323	96	333	3.0e-25	120.2
input|c1|442776-443754|+|ctg1_414|	NZ_CP012756|c4|1525002-1526012|+|ACH32_RS07855|2,3-diaminopropionate_biosynthesis_protein_SbnB|WP_001078456.1	29.6	243	163	4	84	323	96	333	3.0e-25	120.2
input|c1|442776-443754|+|ctg1_414|	NZ_CP012974|c1|79014-80024|+|SAST43_RS00340|2,3-diaminopropionate_biosynthesis_protein_SbnB|WP_001078456.1	29.6	243	163	4	84	323	96	333	3.0e-25	120.2
input|c1|442776-443754|+|ctg1_414|	NZ_CP013621|c1|115044-116054|+|AUC50_RS00510|2,3-diaminopropionate_biosynthesis_protein_SbnB|WP_001078456.1	29.6	243	163	4	84	323	96	333	3.0e-25	120.2
input|c1|442776-443754|+|ctg1_414|	NZ_CP015645|c3|2121450-2122460|-|A7P66_RS10830|2,3-diaminopropionate_biosynthesis_protein_SbnB|WP_001078456.1	29.6	243	163	4	84	323	96	333	3.0e-25	120.2
input|c1|442776-443754|+|ctg1_414|	NZ_CP015646|c1|225224-226234|+|A7327_RS01015|2,3-diaminopropionate_biosynthesis_protein_SbnB|WP_001078456.1	29.6	243	163	4	84	323	96	333	3.0e-25	120.2
input|c1|442776-443754|+|ctg1_414|	NZ_CP015817|c1|106844-107854|+|FORC39_RS00520|2,3-diaminopropionate_biosynthesis_protein_SbnB|WP_001078456.1	29.6	243	163	4	84	323	96	333	3.0e-25	120.2
input|c1|442776-443754|+|ctg1_414|	NZ_CP019945|c1|159784-160794|+|AOZ05_RS00840|2,3-diaminopropionate_biosynthesis_protein_SbnB|WP_001078456.1	29.6	243	163	4	84	323	96	333	3.0e-25	120.2
input|c1|442776-443754|+|ctg1_414|	NZ_CP025395|c2|92256-93266|+|SAO46_RS00375|2,3-diaminopropionate_biosynthesis_protein_SbnB|WP_001078456.1	29.6	243	163	4	84	323	96	333	3.0e-25	120.2
input|c1|442776-443754|+|ctg1_414|	NZ_CP026067|c2|570129-571139|+|RK79_RS02840|2,3-diaminopropionate_biosynthesis_protein_SbnB|WP_001078456.1	29.6	243	163	4	84	323	96	333	3.0e-25	120.2
input|c1|442776-443754|+|ctg1_414|	NZ_CP026072|c3|1532345-1533355|-|RK93_RS07920|2,3-diaminopropionate_biosynthesis_protein_SbnB|WP_001078456.1	29.6	243	163	4	84	323	96	333	3.0e-25	120.2
input|c1|442776-443754|+|ctg1_414|	NZ_CP026957|c4|2026738-2027748|-|RL01_RS10550|2,3-diaminopropionate_biosynthesis_protein_SbnB|WP_001078456.1	29.6	243	163	4	84	323	96	333	3.0e-25	120.2
input|c1|442776-443754|+|ctg1_414|	NZ_FGMR01000002|c3|384455-385465|+|A1194_RS04865|2,3-diaminopropionate_biosynthesis_protein_SbnB|WP_001078456.1	29.6	243	163	4	84	323	96	333	3.0e-25	120.2
input|c1|442776-443754|+|ctg1_414|	NZ_FQDB01000001|c5|653273-654283|+|BT410_RS03365|2,3-diaminopropionate_biosynthesis_protein_SbnB|WP_001078456.1	29.6	243	163	4	84	323	96	333	3.0e-25	120.2
input|c1|442776-443754|+|ctg1_414|	NZ_FQEI01000002|c4|330002-331012|+|BT456_RS08425|2,3-diaminopropionate_biosynthesis_protein_SbnB|WP_001078456.1	29.6	243	163	4	84	323	96	333	3.0e-25	120.2
input|c1|442776-443754|+|ctg1_414|	NZ_FQHT01000002|c4|386005-387015|-|BT510_RS09500|2,3-diaminopropionate_biosynthesis_protein_SbnB|WP_001078456.1	29.6	243	163	4	84	323	96	333	3.0e-25	120.2
input|c1|442776-443754|+|ctg1_414|	NZ_FQID01000001|c4|378762-379772|-|BT706_RS01850|2,3-diaminopropionate_biosynthesis_protein_SbnB|WP_001078456.1	29.6	243	163	4	84	323	96	333	3.0e-25	120.2
input|c1|442776-443754|+|ctg1_414|	NZ_FQIU01000002|c4|629927-630937|+|BT620_RS08000|2,3-diaminopropionate_biosynthesis_protein_SbnB|WP_001078456.1	29.6	243	163	4	84	323	96	333	3.0e-25	120.2
input|c1|442776-443754|+|ctg1_414|	NZ_FQIW01000002|c3|379898-380908|-|BT727_RS05975|2,3-diaminopropionate_biosynthesis_protein_SbnB|WP_001078456.1	29.6	243	163	4	84	323	96	333	3.0e-25	120.2
input|c1|442776-443754|+|ctg1_414|	NZ_FQIY01000001|c2|370312-371322|-|BT401_RS01855|2,3-diaminopropionate_biosynthesis_protein_SbnB|WP_001078456.1	29.6	243	163	4	84	323	96	333	3.0e-25	120.2
input|c1|442776-443754|+|ctg1_414|	NZ_FQKC01000002|c5|391525-392535|-|BT292_RS09570|2,3-diaminopropionate_biosynthesis_protein_SbnB|WP_001078456.1	29.6	243	163	4	84	323	96	333	3.0e-25	120.2
input|c1|442776-443754|+|ctg1_414|	NZ_FQPC01000002|c6|309408-310418|-|BT885_RS05970|2,3-diaminopropionate_biosynthesis_protein_SbnB|WP_001078456.1	29.6	243	163	4	84	323	96	333	3.0e-25	120.2
input|c1|442776-443754|+|ctg1_414|	NZ_FQQM01000002|c3|382240-383250|-|BT970_RS08970|2,3-diaminopropionate_biosynthesis_protein_SbnB|WP_001078456.1	29.6	243	163	4	84	323	96	333	3.0e-25	120.2
input|c1|442776-443754|+|ctg1_414|	NZ_JFHX01000087|c16|96029-97093|-|AA76_RS37550|2,3-diaminopropionate_biosynthesis_protein_SbnB|WP_084159649.1	30.3	277	183	6	52	323	80	351	3.0e-25	120.2
input|c1|442776-443754|+|ctg1_414|	NZ_JPLW01000002|c12|929097-930032|+|ED92_RS14550|ornithine_cyclodeaminase|WP_037338067.1	33.9	242	145	7	83	319	77	308	3.0e-25	120.2
input|c1|442776-443754|+|ctg1_414|	NZ_JYGF01000028|c5|6621-7631|+|SA375_RS12300|2,3-diaminopropionate_biosynthesis_protein_SbnB|WP_001078456.1	29.6	243	163	4	84	323	96	333	3.0e-25	120.2
input|c1|442776-443754|+|ctg1_414|	NZ_KB822075|c4|2357266-2358276|+|U79_RS14955|2,3-diaminopropionate_biosynthesis_protein_SbnB|WP_006191474.1	29.6	243	163	4	84	323	96	333	3.0e-25	120.2
input|c1|442776-443754|+|ctg1_414|	NZ_LFNS01000006|c5|17692-18702|+|AA945_RS03670|2,3-diaminopropionate_biosynthesis_protein_SbnB|WP_001078456.1	29.6	243	163	4	84	323	96	333	3.0e-25	120.2
input|c1|442776-443754|+|ctg1_414|	NZ_LN854556|c1|65808-66818|+|SABB155_RS00260|2,3-diaminopropionate_biosynthesis_protein_SbnB|WP_054189824.1	29.6	243	163	4	84	323	96	333	3.0e-25	120.2
input|c1|442776-443754|+|ctg1_414|	NZ_LRNB01000027|c2|22082-23092|-|A7P78_RS06275|2,3-diaminopropionate_biosynthesis_protein_SbnB|WP_001078456.1	29.6	243	163	4	84	323	96	333	3.0e-25	120.2
input|c1|442776-443754|+|ctg1_414|	NZ_MLQA01000012|c1|22923-23933|-|BKL70_RS10975|2,3-diaminopropionate_biosynthesis_protein_SbnB|WP_001078456.1	29.6	243	163	4	84	323	96	333	3.0e-25	120.2
input|c1|442776-443754|+|ctg1_414|	NZ_MPOI01000014|c19|412570-413532|+|BO221_RS38580|ornithine_cyclodeaminase|WP_073565851.1	27.8	302	207	5	25	325	27	318	3.0e-25	120.2
input|c1|442776-443754|+|ctg1_414|	NC_016941|c1|108430-109440|+|SAMSHR1132_RS00475|2,3-diaminopropionate_biosynthesis_protein_SbnB|WP_001031189.1	29.6	243	163	4	84	323	96	333	4.0e-25	119.8
input|c1|442776-443754|+|ctg1_414|	NZ_AUFE01000076|c9|9297-10241|-|K309_RS0129715|ornithine_cyclodeaminase|WP_029049738.1	31.7	268	179	4	46	312	45	309	4.0e-25	119.8
input|c1|442776-443754|+|ctg1_414|	NZ_AZUX01000058|c4|10877-11869|+|M727_RS0130010|ectoine_utilization_protein_EutC|WP_027155682.1	34.1	267	171	4	61	324	65	329	4.0e-25	119.8
input|c1|442776-443754|+|ctg1_414|	NZ_CCEE01000004|c4|209776-210786|-|ERS140248_RS09220|2,3-diaminopropionate_biosynthesis_protein_SbnB|WP_047431764.1	29.6	243	163	4	84	323	96	333	4.0e-25	119.8
input|c1|442776-443754|+|ctg1_414|	NZ_CCEP01000002|c3|661878-662888|+|ERS154949_RS09275|2,3-diaminopropionate_biosynthesis_protein_SbnB|WP_047436266.1	29.6	243	163	4	84	323	96	333	4.0e-25	119.8
input|c1|442776-443754|+|ctg1_414|	NZ_CM002796|c2|2555214-2556206|+|M1C_RS12185|ectoine_utilization_protein_EutC|WP_029350597.1	34.1	267	171	4	61	324	65	329	4.0e-25	119.8
input|c1|442776-443754|+|ctg1_414|	NZ_CP015758|c1|78023-79033|+|A7971_RS00340|2,3-diaminopropionate_biosynthesis_protein_SbnB|WP_047431764.1	29.6	243	163	4	84	323	96	333	4.0e-25	119.8
input|c1|442776-443754|+|ctg1_414|	NZ_FNDI01000019|c5|33030-34010|-|BLT65_RS29285|ornithine_cyclodeaminase|WP_091784244.1	33.2	250	141	5	86	323	80	315	4.0e-25	119.8
input|c1|442776-443754|+|ctg1_414|	NZ_FQMG01000002|c4|637287-638297|+|BT759_RS08125|2,3-diaminopropionate_biosynthesis_protein_SbnB|WP_047431764.1	29.6	243	163	4	84	323	96	333	4.0e-25	119.8
input|c1|442776-443754|+|ctg1_414|	NZ_FQNB01000002|c3|381498-382508|-|BT275_RS08885|2,3-diaminopropionate_biosynthesis_protein_SbnB|WP_047436266.1	29.6	243	163	4	84	323	96	333	4.0e-25	119.8
input|c1|442776-443754|+|ctg1_414|	NZ_JXHX01000074|c7|535701-536711|+|QP64_RS14435|2,3-diaminopropionate_biosynthesis_protein_SbnB|WP_001078463.1	29.6	243	163	4	84	323	96	333	4.0e-25	119.8
input|c1|442776-443754|+|ctg1_414|	NZ_CM002285|c6|1194191-1195111|-|M878_RS55425|hypothetical_protein|WP_023545125.1	31.2	317	192	10	4	313	6	303	5.2e-25	119.4
input|c1|442776-443754|+|ctg1_414|	NZ_CP008747|c1|85851-86861|+|SHYC_RS00350|2,3-diaminopropionate_biosynthesis_protein_SbnB|WP_039643500.1	28.8	323	204	8	16	323	22	333	5.2e-25	119.4
input|c1|442776-443754|+|ctg1_414|	NZ_FQFY01000002|c2|324205-325215|-|BT624_RS08195|2,3-diaminopropionate_biosynthesis_protein_SbnB|WP_072399638.1	29.6	243	163	4	84	323	96	333	5.2e-25	119.4
input|c1|442776-443754|+|ctg1_414|	NZ_JYNI01000049|c10|40007-41020|+|SG35_RS19600|2,3-diaminopropionate_biosynthesis_protein_SbnB|WP_044834158.1	29.3	246	160	5	84	323	97	334	5.2e-25	119.4
input|c1|442776-443754|+|ctg1_414|	NZ_LMRV01000037|c4|40987-42060|-|ASG81_RS11545|2,3-diaminopropionate_biosynthesis_protein_SbnB|WP_056633771.1	31.0	255	166	5	73	324	108	355	5.2e-25	119.4
input|c1|442776-443754|+|ctg1_414|	NC_007622|c1|72744-73754|+|SAB_RS00315|2,3-diaminopropionate_biosynthesis_protein_SbnB|WP_001078467.1	29.6	243	163	4	84	323	96	333	6.8e-25	119.0
input|c1|442776-443754|+|ctg1_414|	NZ_AYWU01000003|c1|321979-322971|+|X738_RS51050|ectoine_utilization_protein_EutC|WP_023797853.1	30.5	328	222	5	1	324	4	329	6.8e-25	119.0
input|c1|442776-443754|+|ctg1_414|	NZ_FMUF01000027|c3|9114-10133|+|BLP78_RS13445|2,3-diaminopropionate_biosynthesis_protein_SbnB|WP_090460036.1	29.8	248	166	4	79	323	93	335	6.8e-25	119.0
input|c1|442776-443754|+|ctg1_414|	NZ_FOCT01000023|c7|20404-21429|-|BMY01_RS16320|2,3-diaminopropionate_biosynthesis_protein_SbnB|WP_074749175.1	30.5	243	161	4	84	323	100	337	6.8e-25	119.0
input|c1|442776-443754|+|ctg1_414|	NZ_FTOE01000008|c4|151052-151996|-|BW948_RS16045|cyclodeaminase|WP_054341106.1	33.2	250	160	6	62	309	63	307	6.8e-25	119.0
input|c1|442776-443754|+|ctg1_414|	NZ_LYTO01000024|c2|32566-33558|+|A9K68_RS04925|ectoine_utilization_protein_EutC|WP_065006651.1	29.9	328	224	5	1	324	4	329	6.8e-25	119.0
input|c1|442776-443754|+|ctg1_414|	NZ_CP013953|c1|132117-133127|+|ASL16_RS00600|2,3-diaminopropionate_biosynthesis_protein_SbnB|WP_001078461.1	29.2	243	164	4	84	323	96	333	8.9e-25	118.6
input|c1|442776-443754|+|ctg1_414|	NZ_FMOE01000002|c6|653860-654870|+|BJT27_RS08035|2,3-diaminopropionate_biosynthesis_protein_SbnB|WP_001078461.1	29.2	243	164	4	84	323	96	333	8.9e-25	118.6
input|c1|442776-443754|+|ctg1_414|	NZ_LIGH01000001|c4|3810624-3811643|+|ADU23_RS16090|2,3-diaminopropionate_biosynthesis_protein_SbnB|WP_053374656.1	31.9	248	161	4	79	323	95	337	8.9e-25	118.6
input|c1|442776-443754|+|ctg1_414|	NZ_AAMY01000004|c8|200659-201684|+|NB311A_RS02685|2,3-diaminopropionate_biosynthesis_protein_SbnB|WP_009796900.1	32.7	263	168	5	65	323	80	337	1.2e-24	118.2
input|c1|442776-443754|+|ctg1_414|	NZ_AMXB01000015|c5|50427-51452|-|B447_RS10050|2,3-diaminopropionate_biosynthesis_protein_SbnB|WP_002939333.1	30.6	248	164	4	77	321	93	335	1.2e-24	118.2
input|c1|442776-443754|+|ctg1_414|	NZ_CP009623|c2|1990533-1991543|-|EP23_RS09770|2,3-diaminopropionate_biosynthesis_protein_SbnB|WP_060552126.1	28.5	323	205	8	16	323	22	333	1.2e-24	118.2
input|c1|442776-443754|+|ctg1_414|	NZ_CP013264|c1|912399-913409|-|ATN00_RS04650|2,3-diaminopropionate_biosynthesis_protein_SbnB|WP_062062691.1	29.7	246	165	4	79	321	91	331	1.2e-24	118.2
input|c1|442776-443754|+|ctg1_414|	NZ_CP016808|c5|4476687-4477706|+|BBD42_RS19410|2,3-diaminopropionate_biosynthesis_protein_SbnB|WP_099519505.1	29.1	247	167	4	80	323	96	337	1.2e-24	118.2
input|c1|442776-443754|+|ctg1_414|	NZ_KI911563|c3|1499030-1500082|-|COHPA_RS0107250|2,3-diaminopropionate_biosynthesis_protein_SbnB|WP_051421740.1	31.5	248	162	4	79	323	104	346	1.5e-24	117.9
input|c1|442776-443754|+|ctg1_414|	NZ_MRTH01000063|c5|12094-13092|-|BK127_RS39285|2,3-diaminopropionate_biosynthesis_protein_SbnB|WP_076238129.1	29.7	263	176	5	65	323	72	329	1.5e-24	117.9
input|c1|442776-443754|+|ctg1_414|	NZ_AULB01000003|c4|51649-52602|-|H505_RS0100200|ornithine_cyclodeaminase|WP_026400345.1	31.1	299	189	7	28	325	33	315	2.0e-24	117.5
input|c1|442776-443754|+|ctg1_414|	NZ_CP019563|c3|1982987-1983997|-|BZP34_RS10375|2,3-diaminopropionate_biosynthesis_protein_SbnB|WP_001078459.1	29.2	243	164	4	84	323	96	333	2.0e-24	117.5
input|c1|442776-443754|+|ctg1_414|	NZ_FQEL01000002|c4|376050-377060|-|BT664_RS08065|2,3-diaminopropionate_biosynthesis_protein_SbnB|WP_001078459.1	29.2	243	164	4	84	323	96	333	2.0e-24	117.5
input|c1|442776-443754|+|ctg1_414|	NZ_FRBV01000002|c8|259636-260661|+|BUA28_RS04230|2,3-diaminopropionate_biosynthesis_protein_SbnB|WP_072766877.1	29.2	250	169	4	77	323	93	337	2.0e-24	117.5
input|c1|442776-443754|+|ctg1_414|	NZ_CP011509|c39|12189553-12190515|-|AA314_RS47995|ornithine_cyclodeaminase|WP_047861039.1	27.6	294	202	5	33	325	35	318	2.6e-24	117.1
input|c1|442776-443754|+|ctg1_414|	NZ_CP012940|c5|364549-365568|+|UW163_RS17740|2,3-diaminopropionate_biosynthesis_protein_SbnB|WP_014619616.1	31.3	243	159	4	84	323	99	336	2.6e-24	117.1
input|c1|442776-443754|+|ctg1_414|	NZ_FMWY01000015|c7|49791-50813|-|BLS94_RS08470|2,3-diaminopropionate_biosynthesis_protein_SbnB|WP_090959659.1	29.6	250	168	4	77	323	92	336	2.6e-24	117.1
input|c1|442776-443754|+|ctg1_414|	NZ_JALO01000227|c10|12951-13970|-|RSP673_RS21955|2,3-diaminopropionate_biosynthesis_protein_SbnB|WP_014619616.1	31.3	243	159	4	84	323	99	336	2.6e-24	117.1
input|c1|442776-443754|+|ctg1_414|	NZ_MAJD01000002|c5|600502-601446|-|A8U91_RS13745|cyclodeaminase|WP_065241518.1	30.7	313	203	8	9	313	5	311	2.6e-24	117.1
input|c1|442776-443754|+|ctg1_414|	NZ_MAQX01000022|c4|207086-208105|+|A7975_RS18120|2,3-diaminopropionate_biosynthesis_protein_SbnB|WP_065386051.1	31.5	248	162	4	79	323	95	337	2.6e-24	117.1
input|c1|442776-443754|+|ctg1_414|	NZ_AP014944|c1|143208-144218|+|SSCHL_RS00620|2,3-diaminopropionate_biosynthesis_protein_SbnB|WP_060829180.1	27.6	337	222	9	1	323	5	333	3.4e-24	116.7
input|c1|442776-443754|+|ctg1_414|	NZ_CP022657|c14|3796057-3797070|+|CIG75_RS16790|2,3-diaminopropionate_biosynthesis_protein_SbnB|WP_094237684.1	28.5	312	201	9	25	323	32	334	3.4e-24	116.7
input|c1|442776-443754|+|ctg1_414|	NZ_KB893168|c4|210337-211329|-|B152_RS0118775|cyclodeaminase|WP_020593987.1	27.7	314	216	6	3	310	7	315	3.4e-24	116.7
input|c1|442776-443754|+|ctg1_414|	NZ_CDLW01000001|c7|2952828-2953847|+|RALGR_RS13265|2,3-diaminopropionate_biosynthesis_protein_SbnB|WP_042590793.1	31.3	243	159	4	84	323	99	336	4.4e-24	116.3
input|c1|442776-443754|+|ctg1_414|	NZ_CDSB01000001|c8|3464081-3465100|-|AQR21_RS15220|2,3-diaminopropionate_biosynthesis_protein_SbnB|WP_042590793.1	31.3	243	159	4	84	323	99	336	4.4e-24	116.3
input|c1|442776-443754|+|ctg1_414|	NZ_CP009470|c1|86437-87447|+|LH95_RS00355|2,3-diaminopropionate_biosynthesis_protein_SbnB|WP_050344962.1	27.6	337	222	9	1	323	5	333	4.4e-24	116.3
input|c1|442776-443754|+|ctg1_414|	NZ_CP021767|c6|340619-341638|+|CDC59_RS17335|2,3-diaminopropionate_biosynthesis_protein_SbnB|WP_042590793.1	31.3	243	159	4	84	323	99	336	4.4e-24	116.3
input|c1|442776-443754|+|ctg1_414|	NZ_FOCQ01000005|c4|115021-116043|+|BMW55_RS06970|2,3-diaminopropionate_biosynthesis_protein_SbnB|WP_089966726.1	28.9	263	178	5	65	323	80	337	4.4e-24	116.3
input|c1|442776-443754|+|ctg1_414|	NZ_JIBY01000324|c8|3256-4275|+|RSP597_RS18175|2,3-diaminopropionate_biosynthesis_protein_SbnB|WP_042590793.1	31.3	243	159	4	84	323	99	336	4.4e-24	116.3
input|c1|442776-443754|+|ctg1_414|	NZ_JPRT01000002|c1|213803-214813|+|SAGN_RS02615|2,3-diaminopropionate_biosynthesis_protein_SbnB|WP_037565247.1	28.5	323	205	8	16	323	22	333	4.4e-24	116.3
input|c1|442776-443754|+|ctg1_414|	NZ_JXAY01000039|c6|75535-76554|+|RSP795_RS11705|2,3-diaminopropionate_biosynthesis_protein_SbnB|WP_042590793.1	31.3	243	159	4	84	323	99	336	4.4e-24	116.3
input|c1|442776-443754|+|ctg1_414|	NZ_MAYT01000027|c5|28688-29743|+|A8F95_RS13310|2,3-diaminopropionate_biosynthesis_protein_SbnB|WP_065410952.1	30.6	248	164	4	79	323	106	348	4.4e-24	116.3
input|c1|442776-443754|+|ctg1_414|	NC_017589|c8|484347-485369|+|CMR15_RS18795|2,3-diaminopropionate_biosynthesis_protein_SbnB|WP_014631026.1	30.5	243	161	4	84	323	100	337	5.7e-24	115.9
input|c1|442776-443754|+|ctg1_414|	NZ_ASQR02000121|c10|58933-59955|-|L665_RS06470|2,3-diaminopropionate_biosynthesis_protein_SbnB|WP_016727913.1	30.5	243	161	4	84	323	100	337	5.7e-24	115.9
input|c1|442776-443754|+|ctg1_414|	NZ_CAIA01000118|c2|62341-63351|-|SDELPH_RS07455|2,3-diaminopropionate_biosynthesis_protein_SbnB|WP_019166236.1	28.7	254	171	5	73	323	87	333	5.7e-24	115.9
input|c1|442776-443754|+|ctg1_414|	NZ_CM002758|c7|520466-521488|+|RALSO161_RS19230|2,3-diaminopropionate_biosynthesis_protein_SbnB|WP_016724280.1	30.5	243	161	4	84	323	100	337	5.7e-24	115.9
input|c1|442776-443754|+|ctg1_414|	NZ_CP015116|c7|631437-632459|+|AC251_RS21205|2,3-diaminopropionate_biosynthesis_protein_SbnB|WP_016724280.1	30.5	243	161	4	84	323	100	337	5.7e-24	115.9
input|c1|442776-443754|+|ctg1_414|	NZ_CP015851|c9|1698322-1699344|-|A3768_RS24025|2,3-diaminopropionate_biosynthesis_protein_SbnB|WP_016724280.1	30.5	243	161	4	84	323	100	337	5.7e-24	115.9
input|c1|442776-443754|+|ctg1_414|	NZ_CP016555|c6|133344-134366|+|BCR16_RS19645|2,3-diaminopropionate_biosynthesis_protein_SbnB|WP_016724280.1	30.5	243	161	4	84	323	100	337	5.7e-24	115.9
input|c1|442776-443754|+|ctg1_414|	NZ_CP016613|c5|145004-146026|-|BC427_RS18925|2,3-diaminopropionate_biosynthesis_protein_SbnB|WP_016727913.1	30.5	243	161	4	84	323	100	337	5.7e-24	115.9
input|c1|442776-443754|+|ctg1_414|	NZ_CP016905|c9|1476326-1477348|+|LBM341_RS21755|2,3-diaminopropionate_biosynthesis_protein_SbnB|WP_016724280.1	30.5	243	161	4	84	323	100	337	5.7e-24	115.9
input|c1|442776-443754|+|ctg1_414|	NZ_CP016915|c5|178412-179434|-|BC350_RS18835|2,3-diaminopropionate_biosynthesis_protein_SbnB|WP_016724280.1	30.5	243	161	4	84	323	100	337	5.7e-24	115.9
input|c1|442776-443754|+|ctg1_414|	NZ_CP021449|c10|1589490-1590512|-|RSSE_RS25575|2,3-diaminopropionate_biosynthesis_protein_SbnB|WP_016724280.1	30.5	243	161	4	84	323	100	337	5.7e-24	115.9
input|c1|442776-443754|+|ctg1_414|	NZ_CP025986|c8|710103-711125|+|CYD94_RS20765|2,3-diaminopropionate_biosynthesis_protein_SbnB|WP_016724280.1	30.5	243	161	4	84	323	100	337	5.7e-24	115.9
input|c1|442776-443754|+|ctg1_414|	NZ_KV863205|c8|57263-58285|-|BL241_RS18090|2,3-diaminopropionate_biosynthesis_protein_SbnB|WP_016724280.1	30.5	243	161	4	84	323	100	337	5.7e-24	115.9
input|c1|442776-443754|+|ctg1_414|	NZ_LFJP01000068|c9|84490-85512|+|AB851_RS18510|2,3-diaminopropionate_biosynthesis_protein_SbnB|WP_016724280.1	30.5	243	161	4	84	323	100	337	5.7e-24	115.9
input|c1|442776-443754|+|ctg1_414|	NZ_LKVH01000018|c4|23224-24246|+|AVT05_RS12770|2,3-diaminopropionate_biosynthesis_protein_SbnB|WP_016724280.1	30.5	243	161	4	84	323	100	337	5.7e-24	115.9
input|c1|442776-443754|+|ctg1_414|	NZ_MCBM01000033|c6|22150-23172|+|L817_RS13115|2,3-diaminopropionate_biosynthesis_protein_SbnB|WP_016724280.1	30.5	243	161	4	84	323	100	337	5.7e-24	115.9
input|c1|442776-443754|+|ctg1_414|	NC_014925|c2|367881-368891|+|SPSINT_RS01765|2,3-diaminopropionate_biosynthesis_protein_SbnB|WP_014614636.1	28.3	254	172	5	73	323	87	333	7.5e-24	115.5
input|c1|442776-443754|+|ctg1_414|	NC_017568|c4|2189243-2190253|-|SPSE_RS10065|2,3-diaminopropionate_biosynthesis_protein_SbnB|WP_014614636.1	28.3	254	172	5	73	323	87	333	7.5e-24	115.5
input|c1|442776-443754|+|ctg1_414|	NZ_CAIB01000168|c1|9404-10414|-|SINT_RS08850|2,3-diaminopropionate_biosynthesis_protein_SbnB|WP_019168772.1	29.5	258	164	7	73	323	87	333	7.5e-24	115.5
input|c1|442776-443754|+|ctg1_414|	NZ_CP016073|c4|2358470-2359480|-|A9I65_RS11175|2,3-diaminopropionate_biosynthesis_protein_SbnB|WP_014614636.1	28.3	254	172	5	73	323	87	333	7.5e-24	115.5
input|c1|442776-443754|+|ctg1_414|	NZ_FNOR01000011|c4|4829-5872|+|BLV81_RS13425|2,3-diaminopropionate_biosynthesis_protein_SbnB|WP_092357009.1	30.8	250	165	4	77	323	99	343	7.5e-24	115.5
input|c1|442776-443754|+|ctg1_414|	NZ_JQMH01000006|c3|1007863-1008876|-|N690_RS12155|2,3-diaminopropionate_biosynthesis_protein_SbnB|WP_035298097.1	29.4	248	167	4	79	323	93	335	7.5e-24	115.5
input|c1|442776-443754|+|ctg1_414|	NZ_JTKO01000010|c1|151425-152435|+|NO87_RS09475|2,3-diaminopropionate_biosynthesis_protein_SbnB|WP_014614636.1	28.3	254	172	5	73	323	87	333	7.5e-24	115.5
input|c1|442776-443754|+|ctg1_414|	NZ_JTKQ01000007|c2|113610-114620|-|NO89_RS04585|2,3-diaminopropionate_biosynthesis_protein_SbnB|WP_014614636.1	28.3	254	172	5	73	323	87	333	7.5e-24	115.5
input|c1|442776-443754|+|ctg1_414|	NZ_JYCD01000169|c7|52590-53603|+|LG46_RS22670|2,3-diaminopropionate_biosynthesis_protein_SbnB|WP_044900175.1	29.4	248	167	4	79	323	93	335	7.5e-24	115.5
input|c1|442776-443754|+|ctg1_414|	NZ_KE150418|c1|227952-228962|+|HMPREF1208_RS07740|2,3-diaminopropionate_biosynthesis_protein_SbnB|WP_016425800.1	27.6	337	222	9	1	323	5	333	7.5e-24	115.5
input|c1|442776-443754|+|ctg1_414|	NZ_KE695651|c5|121140-122153|+|M516_RS0111985|2,3-diaminopropionate_biosynthesis_protein_SbnB|WP_035289653.1	29.4	248	167	4	79	323	93	335	7.5e-24	115.5
input|c1|442776-443754|+|ctg1_414|	NZ_CP010309|c1|141119-142129|+|RN70_RS00585|2,3-diaminopropionate_biosynthesis_protein_SbnB|WP_050329667.1	27.6	337	222	9	1	323	5	333	9.8e-24	115.2
input|c1|442776-443754|+|ctg1_414|	NZ_CP015626|c3|2217361-2218371|-|A6M57_RS10535|2,3-diaminopropionate_biosynthesis_protein_SbnB|WP_065354550.1	28.3	254	172	5	73	323	87	333	9.8e-24	115.2
input|c1|442776-443754|+|ctg1_414|	NZ_CP016072|c3|2423227-2424237|-|A9I66_RS11580|2,3-diaminopropionate_biosynthesis_protein_SbnB|WP_065354550.1	28.3	254	172	5	73	323	87	333	9.8e-24	115.2
input|c1|442776-443754|+|ctg1_414|	NZ_JADG01000020|c27|66866-67819|-|P696_RS0128075|ornithine_cyclodeaminase|WP_026414923.1	30.4	299	191	7	28	325	33	315	9.8e-24	115.2
input|c1|442776-443754|+|ctg1_414|	NZ_JH668201|c4|722824-723876|-|O59_RS08355|2,3-diaminopropionate_biosynthesis_protein_SbnB|WP_007641505.1	29.4	265	178	5	63	323	88	347	9.8e-24	115.2
input|c1|442776-443754|+|ctg1_414|	NZ_LXGJ01000012|c1|1697-2710|+|A6764_RS00525|2,3-diaminopropionate_biosynthesis_protein_SbnB|WP_065066161.1	29.4	248	167	4	79	323	93	335	9.8e-24	115.2
input|c1|442776-443754|+|ctg1_414|	NC_003296|c7|530309-531331|+|RS_RS19175|2,3-diaminopropionate_biosynthesis_protein_SbnB|WP_011003730.1	30.0	243	162	4	84	323	100	337	1.3e-23	114.8
input|c1|442776-443754|+|ctg1_414|	NC_007954|c1|672199-673212|-|SDEN_RS03085|2,3-diaminopropionate_biosynthesis_protein_SbnB|WP_011495045.1	29.2	243	164	4	84	323	97	334	1.3e-23	114.8
input|c1|442776-443754|+|ctg1_414|	NC_014310|c6|439743-440762|+|RPSI07_RS01685|2,3-diaminopropionate_biosynthesis_protein_SbnB|WP_048816964.1	30.5	243	161	4	84	323	99	336	1.3e-23	114.8
input|c1|442776-443754|+|ctg1_414|	NZ_CP008934|c3|2686401-2686907|+|GT50_RS13250|ornithine_cyclodeaminase|GT50_RS13250	40.2	169	99	1	1	169	1	167	1.3e-23	114.8
input|c1|442776-443754|+|ctg1_414|	NZ_CP014477|c5|3845105-3846016|+|AYJ52_RS17925|ornithine_cyclodeaminase|WP_017402693.1	28.4	324	197	8	1	312	1	301	1.3e-23	114.8
input|c1|442776-443754|+|ctg1_414|	NZ_CP019911|c5|3005988-3007007|+|B0B51_RS14300|2,3-diaminopropionate_biosynthesis_protein_SbnB|WP_048816964.1	30.5	243	161	4	84	323	99	336	1.3e-23	114.8
input|c1|442776-443754|+|ctg1_414|	NZ_CP021106|c6|1448943-1449968|+|EBAPG3_RS06475|2,3-diaminopropionate_biosynthesis_protein_SbnB|WP_004177831.1	28.4	250	171	4	77	323	93	337	1.3e-23	114.8
input|c1|442776-443754|+|ctg1_414|	NZ_FPBZ01000008|c7|124601-125626|-|BM324_RS09590|2,3-diaminopropionate_biosynthesis_protein_SbnB|WP_074974862.1	28.8	250	170	4	77	323	93	337	1.3e-23	114.8
input|c1|442776-443754|+|ctg1_414|	NZ_KI632509|c3|1289954-1290961|+|AMYHA_RS06025|2,3-diaminopropionate_biosynthesis_protein_SbnB|WP_084036869.1	28.0	311	214	5	19	324	28	333	1.3e-23	114.8
input|c1|442776-443754|+|ctg1_414|	NZ_CDQJ01000001|c11|4747669-4748688|-|AQR30_RS20985|2,3-diaminopropionate_biosynthesis_protein_SbnB|WP_003262869.1	30.9	243	160	4	84	323	99	336	1.7e-23	114.4
input|c1|442776-443754|+|ctg1_414|	NZ_CDRJ01000001|c8|3491171-3492190|+|AQR27_RS15455|2,3-diaminopropionate_biosynthesis_protein_SbnB|WP_003262869.1	30.9	243	160	4	84	323	99	336	1.7e-23	114.4
input|c1|442776-443754|+|ctg1_414|	NZ_CP012688|c6|340572-341591|+|RSUY_RS17035|2,3-diaminopropionate_biosynthesis_protein_SbnB|WP_003262869.1	30.9	243	160	4	84	323	99	336	1.7e-23	114.4
input|c1|442776-443754|+|ctg1_414|	NZ_CP014703|c5|428552-429571|+|LBM2029_RS17990|2,3-diaminopropionate_biosynthesis_protein_SbnB|WP_075466284.1	30.5	243	161	4	84	323	99	336	1.7e-23	114.4
input|c1|442776-443754|+|ctg1_414|	NZ_CP021434|c9|2395605-2396618|-|CBW65_RS11410|2,3-diaminopropionate_biosynthesis_protein_SbnB|WP_087456924.1	28.5	309	205	8	25	323	32	334	1.7e-23	114.4
input|c1|442776-443754|+|ctg1_414|	NZ_JQOI01000017|c6|32227-33246|+|KR96_RS13235|2,3-diaminopropionate_biosynthesis_protein_SbnB|WP_003262869.1	30.9	243	160	4	84	323	99	336	1.7e-23	114.4
input|c1|442776-443754|+|ctg1_414|	NZ_CP020738|c16|1894173-1895192|-|B7P44_RS25905|2,3-diaminopropionate_biosynthesis_protein_SbnB|WP_084908784.1	30.0	250	167	4	77	323	92	336	2.2e-23	114.0
input|c1|442776-443754|+|ctg1_414|	NZ_CP025943|c3|807040-808059|+|C1X05_RS04235|2,3-diaminopropionate_biosynthesis_protein_SbnB|WP_102991752.1	30.7	251	166	4	76	323	91	336	2.2e-23	114.0
input|c1|442776-443754|+|ctg1_414|	NZ_KV841632|c8|23186-24208|+|BLA34_RS14810|2,3-diaminopropionate_biosynthesis_protein_SbnB|WP_071013176.1	30.0	243	162	4	84	323	100	337	2.2e-23	114.0
input|c1|442776-443754|+|ctg1_414|	NZ_CP010519|c22|5130116-5131117|-|SLNWT_RS20075|ornithine_cyclodeaminase_family_protein|WP_040252380.1	31.6	269	176	4	61	325	68	332	2.8e-23	113.6
input|c1|442776-443754|+|ctg1_414|	NZ_LGKI01000367|c6|199767-200786|-|ADL26_RS12725|2,3-diaminopropionate_biosynthesis_protein_SbnB|WP_022738314.1	30.7	251	166	4	76	323	91	336	2.8e-23	113.6
input|c1|442776-443754|+|ctg1_414|	NZ_AKJW01000095|c7|6941-7960|+|PMI16_RS21630|2,3-diaminopropionate_biosynthesis_protein_SbnB|WP_007883601.1	29.8	248	166	4	79	323	93	335	3.7e-23	113.2
input|c1|442776-443754|+|ctg1_414|	NZ_ALPU01000002|c2|72750-73760|+|SOJ_RS01775|2,3-diaminopropionate_biosynthesis_protein_SbnB|WP_002506352.1	28.4	243	166	4	84	323	96	333	3.7e-23	113.2
input|c1|442776-443754|+|ctg1_414|	NZ_CM002756|c8|526609-527631|+|RALSO244_RS19210|2,3-diaminopropionate_biosynthesis_protein_SbnB|WP_028861460.1	30.0	243	162	4	84	323	100	337	3.7e-23	113.2
input|c1|442776-443754|+|ctg1_414|	NZ_CP017938|c7|3690693-3691604|+|BMU11_RS17945|ornithine_cyclodeaminase_family_protein|WP_078221197.1	28.3	315	209	8	1	312	1	301	3.7e-23	113.2
input|c1|442776-443754|+|ctg1_414|	NZ_LSAM01000039|c5|326379-327290|+|AXH23_RS12335|ornithine_cyclodeaminase_family_protein|WP_069123780.1	29.1	316	205	9	1	312	1	301	3.7e-23	113.2
input|c1|442776-443754|+|ctg1_414|	NZ_MDHS01000043|c6|38714-39625|-|BFR75_RS11145|ornithine_cyclodeaminase_family_protein|WP_068613421.1	28.4	324	197	8	1	312	1	301	3.7e-23	113.2
input|c1|442776-443754|+|ctg1_414|	NZ_KE383864|c2|1002098-1003093|-|H583_RS0118795|2,3-diaminopropionate_biosynthesis_protein_SbnB|WP_028561822.1	30.8	247	163	4	80	323	88	329	4.9e-23	112.8
input|c1|442776-443754|+|ctg1_414|	NZ_CP020773|c3|1645778-1646788|+|B5P37_RS07595|2,3-diaminopropionate_biosynthesis_protein_SbnB|WP_085237651.1	28.4	243	166	4	84	323	96	333	6.3e-23	112.5
input|c1|442776-443754|+|ctg1_414|	NZ_FODX01000001|c1|182528-183553|+|BMX66_RS00890|2,3-diaminopropionate_biosynthesis_protein_SbnB|WP_090877479.1	30.0	250	167	4	77	323	93	337	6.3e-23	112.5
input|c1|442776-443754|+|ctg1_414|	NZ_JOEY01000018|c9|124106-125107|-|IG08_RS0120720|ornithine_cyclodeaminase_family_protein|WP_030604421.1	30.9	269	178	4	61	325	68	332	6.3e-23	112.5
input|c1|442776-443754|+|ctg1_414|	NZ_MUNW01000049|c9|214775-215836|-|B0E45_RS11845|ornithine_cyclodeaminase|WP_077501397.1	32.2	261	159	4	65	319	75	323	6.3e-23	112.5
input|c1|442776-443754|+|ctg1_414|	NZ_LRDR01000001|c1|348990-349901|+|AW165_RS01585|ornithine_cyclodeaminase|WP_060464791.1	28.3	315	209	8	1	312	1	301	8.3e-23	112.1
input|c1|442776-443754|+|ctg1_414|	NZ_CP018909|c1|181102-182013|-|BVD86_RS00865|ornithine_cyclodeaminase_family_protein|WP_101663046.1	27.8	324	199	8	1	312	1	301	1.1e-22	111.7
input|c1|442776-443754|+|ctg1_414|	NZ_JOFQ01000015|c19|2192-3112|+|IF20_RS26390|ornithine_cyclodeaminase|WP_052867844.1	30.9	307	194	9	10	313	12	303	1.1e-22	111.7
input|c1|442776-443754|+|ctg1_414|	NZ_LT575476|c5|2933396-2934406|-|BN6628_RS13325|2,3-diaminopropionate_biosynthesis_protein_SbnB|WP_068622280.1	28.3	276	184	6	52	320	61	329	1.1e-22	111.7
input|c1|442776-443754|+|ctg1_414|	NZ_AVOE01000030|c6|341500-342411|+|M211_RS13085|ornithine_cyclodeaminase|WP_031948984.1	27.8	324	199	8	1	312	1	301	1.4e-22	111.3
input|c1|442776-443754|+|ctg1_414|	NZ_CP012968|c3|1910039-1911049|+|AOB58_RS09335|2,3-diaminopropionate_biosynthesis_protein_SbnB|WP_064783342.1	28.4	243	166	4	84	323	96	333	1.4e-22	111.3
input|c1|442776-443754|+|ctg1_414|	NZ_CP016353|c14|6201531-6202511|+|BAY61_RS28755|2,3-diaminopropionate_biosynthesis_protein_SbnB|WP_091803881.1	28.5	302	204	5	25	321	27	321	1.4e-22	111.3
input|c1|442776-443754|+|ctg1_414|	NZ_FMZE01000004|c6|234870-235850|-|BLR89_RS13935|2,3-diaminopropionate_biosynthesis_protein_SbnB|WP_091803881.1	28.5	302	204	5	25	321	27	321	1.4e-22	111.3
input|c1|442776-443754|+|ctg1_414|	NZ_LNND01000031|c5|56455-57465|-|AST05_RS11960|2,3-diaminopropionate_biosynthesis_protein_SbnB|WP_069828315.1	28.6	241	164	4	84	321	96	331	1.4e-22	111.3
input|c1|442776-443754|+|ctg1_414|	NZ_LWJW01000007|c1|61400-62410|-|A4A34_RS01380|2,3-diaminopropionate_biosynthesis_protein_SbnB|WP_071561789.1	28.4	243	166	4	84	323	96	333	1.4e-22	111.3
input|c1|442776-443754|+|ctg1_414|	NZ_CAJL01000009|c3|255114-256124|-|SEQMU2_RS04570|2,3-diaminopropionate_biosynthesis_protein_SbnB|WP_002511711.1	28.6	241	164	4	84	321	96	331	1.8e-22	110.9
input|c1|442776-443754|+|ctg1_414|	NZ_CP013114|c5|2628212-2629222|-|SE1039_RS12690|2,3-diaminopropionate_biosynthesis_protein_SbnB|WP_002511711.1	28.6	241	164	4	84	321	96	331	1.8e-22	110.9
input|c1|442776-443754|+|ctg1_414|	NZ_CP013980|c6|2573740-2574750|-|AWC34_RS12305|2,3-diaminopropionate_biosynthesis_protein_SbnB|WP_002511711.1	28.6	241	164	4	84	321	96	331	1.8e-22	110.9
input|c1|442776-443754|+|ctg1_414|	NZ_FOFT01000002|c21|704487-706106|-|BMZ12_RS07985|hypothetical_protein|WP_090064555.1	32.0	253	159	4	62	313	292	532	1.8e-22	110.9
input|c1|442776-443754|+|ctg1_414|	NZ_JOAR01000017|c21|148446-149549|-|IO26_RS0117800|ornithine_cyclodeaminase_family_protein|WP_078965265.1	35.1	265	157	7	52	312	107	360	1.8e-22	110.9
input|c1|442776-443754|+|ctg1_414|	NZ_JOEA01000005|c11|107482-108402|+|IG04_RS0107660|ornithine_cyclodeaminase|WP_030475844.1	31.6	253	160	4	62	313	59	299	1.8e-22	110.9
input|c1|442776-443754|+|ctg1_414|	NZ_LAKE01000003|c3|351621-352631|+|UF72_RS07990|2,3-diaminopropionate_biosynthesis_protein_SbnB|WP_002511711.1	28.6	241	164	4	84	321	96	331	1.8e-22	110.9
input|c1|442776-443754|+|ctg1_414|	NZ_LNDI01000006|c3|75771-76781|-|AST04_RS07775|2,3-diaminopropionate_biosynthesis_protein_SbnB|WP_069818809.1	28.4	243	166	4	84	323	96	333	1.8e-22	110.9
input|c1|442776-443754|+|ctg1_414|	NZ_LNMZ01000023|c2|50488-51498|-|AST00_RS04035|2,3-diaminopropionate_biosynthesis_protein_SbnB|WP_069816856.1	27.5	309	208	8	25	323	31	333	1.8e-22	110.9
input|c1|442776-443754|+|ctg1_414|	NZ_LNNA01000012|c3|9295-10305|-|AST01_RS07260|2,3-diaminopropionate_biosynthesis_protein_SbnB|WP_069832774.1	26.9	309	210	8	25	323	31	333	1.8e-22	110.9
input|c1|442776-443754|+|ctg1_414|	NZ_LNNB01000014|c5|19315-20325|+|AST02_RS07105|2,3-diaminopropionate_biosynthesis_protein_SbnB|WP_069816856.1	27.5	309	208	8	25	323	31	333	1.8e-22	110.9
input|c1|442776-443754|+|ctg1_414|	NZ_LNNC01000051|c6|5393-6358|-|AST03_RS12625|2,3-diaminopropionate_biosynthesis_protein_SbnB|WP_069802658.1	28.6	241	164	4	84	321	81	316	1.8e-22	110.9
input|c1|442776-443754|+|ctg1_414|	NZ_LNPY01000015|c5|253029-254039|-|ASS95_RS12495|2,3-diaminopropionate_biosynthesis_protein_SbnB|WP_002511711.1	28.6	241	164	4	84	321	96	331	1.8e-22	110.9
input|c1|442776-443754|+|ctg1_414|	NZ_CP015145|c6|3269871-3270782|+|IEC338SC_RS15585|ornithine_cyclodeaminase|WP_063099337.1	27.8	324	199	8	1	312	1	301	2.4e-22	110.5
input|c1|442776-443754|+|ctg1_414|	NZ_LNMY01000006|c4|88708-89718|+|ASS99_RS09460|2,3-diaminopropionate_biosynthesis_protein_SbnB|WP_069812881.1	28.6	241	164	4	84	321	96	331	2.4e-22	110.5
input|c1|442776-443754|+|ctg1_414|	NZ_JATL01000063|c7|41353-42366|+|AA69_RS0117450|2,3-diaminopropionate_biosynthesis_protein_SbnB|WP_035422698.1	28.2	248	170	4	79	323	93	335	3.1e-22	110.2
input|c1|442776-443754|+|ctg1_414|	NZ_KI301969|c2|683715-684728|+|M655_RS0104875|2,3-diaminopropionate_biosynthesis_protein_SbnB|WP_035422698.1	28.2	248	170	4	79	323	93	335	3.1e-22	110.2
input|c1|442776-443754|+|ctg1_414|	NZ_LMRX01000017|c7|18285-19241|+|ASG82_RS10355|hypothetical_protein|WP_057148042.1	30.8	312	205	9	3	308	5	311	4.1e-22	109.8
input|c1|442776-443754|+|ctg1_414|	NZ_MDHY01000015|c3|37347-38258|-|BFR81_RS04445|ornithine_cyclodeaminase_family_protein|WP_068563309.1	27.8	324	199	8	1	312	1	301	4.1e-22	109.8
input|c1|442776-443754|+|ctg1_414|	NZ_CP019038|c7|5475214-5476167|-|BVG12_RS26510|hypothetical_protein|WP_083685442.1	29.9	261	162	8	54	310	62	305	5.4e-22	109.4
input|c1|442776-443754|+|ctg1_414|	NZ_LOCN01000032|c4|62248-63183|-|AKG98_RS19985|ornithine_cyclodeaminase_family_protein|WP_083544027.1	33.6	262	166	5	58	318	52	306	5.4e-22	109.4
input|c1|442776-443754|+|ctg1_414|	NC_021191|c16|4306824-4307828|-|L083_RS17600|ornithine_cyclodeaminase|WP_041832318.1	28.3	265	182	3	65	325	73	333	7.0e-22	109.0
input|c1|442776-443754|+|ctg1_414|	NZ_CP013714|c6|2600550-2601560|-|AVJ22_RS12625|2,3-diaminopropionate_biosynthesis_protein_SbnB|WP_065339031.1	26.9	309	210	8	25	323	31	333	7.0e-22	109.0
input|c1|442776-443754|+|ctg1_414|	NZ_FNET01000002|c8|306199-307119|+|BLR21_RS06450|ornithine_cyclodeaminase_family_protein|WP_090004764.1	31.2	253	161	4	62	313	59	299	7.0e-22	109.0
input|c1|442776-443754|+|ctg1_414|	NZ_FOTQ01000005|c1|138456-139502|+|BMZ35_RS13145|ornithine_cyclodeaminase|WP_093094315.1	30.6	255	165	5	62	313	72	317	7.0e-22	109.0
input|c1|442776-443754|+|ctg1_414|	NZ_KB911621|c26|23688-24689|+|H293_RS0141890|ornithine_cyclodeaminase_family_protein|WP_020123749.1	30.5	269	179	4	61	325	68	332	7.0e-22	109.0
input|c1|442776-443754|+|ctg1_414|	NZ_MDID01000094|c5|8775-9686|+|BFR85_RS07710|ornithine_cyclodeaminase_family_protein|WP_069030678.1	27.2	324	201	8	1	312	1	301	7.0e-22	109.0
input|c1|442776-443754|+|ctg1_414|	NZ_AMSB01000010|c3|49773-50792|+|C798_RS0114090|2,3-diaminopropionate_biosynthesis_protein_SbnB|WP_017449912.1	29.2	250	169	4	77	323	91	335	9.2e-22	108.6
input|c1|442776-443754|+|ctg1_414|	NZ_FPLF01000103|c9|9685-10629|+|BT804_RS15655|ornithine_cyclodeaminase_family_protein|WP_075477794.1	33.1	272	173	7	48	318	46	309	9.2e-22	108.6
input|c1|442776-443754|+|ctg1_414|	NZ_KI912458|c1|49764-50678|+|L884_RS0113745|ornithine_cyclodeaminase|WP_028768037.1	34.4	250	152	4	62	310	60	298	9.2e-22	108.6
input|c1|442776-443754|+|ctg1_414|	NC_011894|c10|7034263-7035273|+|MNOD_RS32810|2,3-diaminopropionate_biosynthesis_protein_SbnB|WP_015933257.1	29.3	263	173	5	65	321	76	331	1.6e-21	107.8
input|c1|442776-443754|+|ctg1_414|	NZ_LOCL01000038|c27|70972-71862|+|AT728_RS20800|ornithine_cyclodeaminase|WP_058849207.1	35.0	266	156	8	52	312	36	289	1.6e-21	107.8
input|c1|442776-443754|+|ctg1_414|	NZ_FPLD01000091|c5|12946-13890|+|BT802_RS16275|ornithine_cyclodeaminase_family_protein|WP_075497592.1	33.1	272	173	7	48	318	46	309	2.0e-21	107.5
input|c1|442776-443754|+|ctg1_414|	NZ_FRDW01000061|c2|10260-11204|+|BUE32_RS16060|ornithine_cyclodeaminase|WP_045111045.1	33.1	272	173	7	48	318	46	309	2.0e-21	107.5
input|c1|442776-443754|+|ctg1_414|	NZ_LN554852|c7|3383186-3384130|-|MVIS_RS15210|ornithine_cyclodeaminase|WP_045111045.1	33.1	272	173	7	48	318	46	309	2.0e-21	107.5
input|c1|442776-443754|+|ctg1_414|	NZ_CP014140|c2|516527-517540|+|ACH33_RS02515|2,3-diaminopropionate_biosynthesis_protein_SbnB|WP_057897589.1	29.5	251	163	5	79	323	93	335	2.7e-21	107.1
input|c1|442776-443754|+|ctg1_414|	NZ_FOZX01000003|c8|464867-465862|+|BM424_RS11980|2,3-diaminopropionate_biosynthesis_protein_SbnB|WP_093416259.1	27.7	300	204	6	33	324	35	329	2.7e-21	107.1
input|c1|442776-443754|+|ctg1_414|	NZ_LKPJ01000050|c8|17652-18566|-|AS146_RS34605|ornithine_cyclodeaminase|WP_057930049.1	32.0	228	150	4	87	313	78	301	2.7e-21	107.1
input|c1|442776-443754|+|ctg1_414|	NZ_CP007213|c15|631250-632272|+|bpln_RS20270|2,3-diaminopropionate_biosynthesis_protein_SbnB|WP_055139812.1	28.2	248	170	4	79	323	95	337	3.5e-21	106.7
input|c1|442776-443754|+|ctg1_414|	NC_003911|c4|2255380-2256444|+|SPO_RS10755|ornithine_cyclodeaminase|WP_011047845.1	32.2	261	165	5	62	319	75	326	4.5e-21	106.3
input|c1|442776-443754|+|ctg1_414|	NZ_FMYZ01000003|c5|599959-600963|+|BLR29_RS12445|ornithine_cyclodeaminase|WP_092137250.1	28.1	299	206	4	32	325	39	333	4.5e-21	106.3
input|c1|442776-443754|+|ctg1_414|	NZ_KB890025|c2|169381-170439|+|B015_RS0126760|ornithine_cyclodeaminase|WP_018430837.1	32.1	249	157	4	65	310	74	313	4.5e-21	106.3
input|c1|442776-443754|+|ctg1_414|	NZ_MDEO01000029|c3|238647-239711|-|QV13_RS08890|ornithine_cyclodeaminase|WP_024924657.1	30.0	277	176	6	53	324	65	328	4.5e-21	106.3
input|c1|442776-443754|+|ctg1_414|	NZ_GL877881|c28|350421-351410|-|SSPN_RS0134870|2,3-diaminopropionate_biosynthesis_protein_SbnB|WP_010314166.1	27.9	298	204	6	33	324	35	327	7.8e-21	105.5
input|c1|442776-443754|+|ctg1_414|	NZ_AQVT01000001|c1|1739543-1740514|+|A3OM_RS0108280|ornithine_cyclodeaminase|WP_018043274.1	28.9	270	167	5	64	325	69	321	1.0e-20	105.1
input|c1|442776-443754|+|ctg1_414|	NZ_FMWG01000003|c5|114464-115510|-|BLP79_RS05530|ornithine_cyclodeaminase|WP_090217137.1	32.2	255	161	6	62	313	72	317	1.0e-20	105.1
input|c1|442776-443754|+|ctg1_414|	NZ_ANBH01000004|c2|17677-18708|+|D476_RS0100235|2,3-diaminopropionate_biosynthesis_protein_SbnB|WP_017621976.1	27.3	311	207	7	25	324	39	341	2.3e-20	104.0
input|c1|442776-443754|+|ctg1_414|	NZ_CM001439|c12|5041498-5042475|+|SACMADRAFT_RS23815|2,3-diaminopropionate_biosynthesis_protein_SbnB|WP_083841063.1	27.9	262	180	4	65	324	69	323	2.9e-20	103.6
input|c1|442776-443754|+|ctg1_414|	NZ_CP026108|c13|776108-777112|-|C2L64_RS47865|ornithine_cyclodeaminase|WP_086908906.1	28.1	299	206	3	32	325	39	333	2.9e-20	103.6
input|c1|442776-443754|+|ctg1_414|	NZ_JYGY01000002|c3|132160-133083|+|SY26_RS05995|ornithine_cyclodeaminase|WP_045999776.1	29.0	248	171	5	65	310	59	303	2.9e-20	103.6
input|c1|442776-443754|+|ctg1_414|	NZ_FOWM01000008|c1|43207-44211|+|BM115_RS18110|ornithine_cyclodeaminase|WP_092296994.1	26.8	299	210	3	32	325	39	333	3.8e-20	103.2
input|c1|442776-443754|+|ctg1_414|	NZ_JQLS01000001|c1|129461-130525|-|U739_RS00705|ornithine_cyclodeaminase|WP_081896124.1	28.6	266	178	5	62	324	78	334	5.0e-20	102.8
input|c1|442776-443754|+|ctg1_414|	NZ_KE557276|c5|230332-231315|-|SALMUC_RS13165|cyclodeaminase|WP_020043451.1	26.1	314	226	5	3	313	7	317	5.0e-20	102.8
input|c1|442776-443754|+|ctg1_414|	NC_007973|c1|1217577-1218644|-|RMET_RS05615|2,3-diaminopropionate_biosynthesis_protein_SbnB|WP_011515903.1	26.8	250	175	4	77	323	108	352	6.6e-20	102.4
input|c1|442776-443754|+|ctg1_414|	NZ_ANKP01000235|c4|94881-95948|+|D769_RS24510|2,3-diaminopropionate_biosynthesis_protein_SbnB|WP_008650566.1	26.8	250	175	4	77	323	108	352	6.6e-20	102.4
input|c1|442776-443754|+|ctg1_414|	NZ_AXBU01000004|c1|325649-326716|-|P307_RS0104045|2,3-diaminopropionate_biosynthesis_protein_SbnB|WP_024569182.1	26.8	250	175	4	77	323	108	352	6.6e-20	102.4
input|c1|442776-443754|+|ctg1_414|	NZ_CM001980|c2|1069460-1070446|-|DZE3531_RS04895|ornithine_cyclodeaminase_family_protein|WP_080647274.1	31.5	251	149	6	65	308	80	314	6.6e-20	102.4
input|c1|442776-443754|+|ctg1_414|	NZ_CP017757|c2|1832872-1833900|-|BJN34_RS08345|2,3-diaminopropionate_biosynthesis_protein_SbnB|WP_078196201.1	27.4	263	182	5	65	323	82	339	6.6e-20	102.4
input|c1|442776-443754|+|ctg1_414|	NZ_CP026544|c1|1333433-1334500|-|C3Z06_RS06320|2,3-diaminopropionate_biosynthesis_protein_SbnB|WP_011515903.1	26.8	250	175	4	77	323	108	352	6.6e-20	102.4
input|c1|442776-443754|+|ctg1_414|	NZ_JFZE01000039|c4|273960-275027|+|GZ70_RS0120065|2,3-diaminopropionate_biosynthesis_protein_SbnB|WP_011515903.1	26.8	250	175	4	77	323	108	352	6.6e-20	102.4
input|c1|442776-443754|+|ctg1_414|	NZ_CVTK01000040|c7|114857-115834|+|BFQ00_RS08235|ornithine_cyclodeaminase_family_protein|WP_065933152.1	27.3	249	176	5	62	308	62	307	8.6e-20	102.1
input|c1|442776-443754|+|ctg1_414|	NC_015723|c5|1590251-1591279|+|CNE_RS25285|2,3-diaminopropionate_biosynthesis_protein_SbnB|WP_013953138.1	25.9	313	219	7	19	323	32	339	1.1e-19	101.7
input|c1|442776-443754|+|ctg1_414|	NZ_MPIN01000025|c8|69945-71048|-|BON30_RS47065|ornithine_cyclodeaminase|WP_084737959.1	31.0	335	207	10	3	324	6	329	1.1e-19	101.7
input|c1|442776-443754|+|ctg1_414|	NZ_CVTN01000084|c2|93162-94139|+|BFP89_RS25140|ornithine_cyclodeaminase_family_protein|WP_065888151.1	26.9	249	177	5	62	308	62	307	1.9e-19	100.9
input|c1|442776-443754|+|ctg1_414|	NZ_JFZF01000015|c1|151252-152319|-|GZ69_RS08915|2,3-diaminopropionate_biosynthesis_protein_SbnB|WP_035881844.1	26.4	250	176	4	77	323	108	352	1.9e-19	100.9
input|c1|442776-443754|+|ctg1_414|	NZ_LQAD01000015|c6|999391-1000458|-|AU374_RS14070|2,3-diaminopropionate_biosynthesis_protein_SbnB|WP_060784538.1	26.4	250	176	4	77	323	108	352	1.9e-19	100.9
input|c1|442776-443754|+|ctg1_414|	NZ_MDDW01000001|c1|961372-962445|-|LCM4573_RS04810|ornithine_cyclodeaminase|WP_071004948.1	31.6	250	159	4	67	313	77	317	1.9e-19	100.9
input|c1|442776-443754|+|ctg1_414|	NZ_FMZV01000001|c4|209018-210079|+|BLT75_RS01055|ornithine_cyclodeaminase|WP_093026851.1	31.2	260	167	5	62	318	74	324	2.5e-19	100.5
input|c1|442776-443754|+|ctg1_414|	NZ_LIVQ01000008|c24|23836-24906|-|AMK16_RS27625|lysine_decarboxylase|WP_073920061.1	30.9	327	205	11	4	324	18	329	2.5e-19	100.5
input|c1|442776-443754|+|ctg1_414|	NZ_MCIR01000001|c4|1771483-1772415|+|Ae707Ps1_RS08425|ornithine_cyclodeaminase|WP_010240650.1	32.3	217	145	2	95	310	90	305	2.5e-19	100.5
input|c1|442776-443754|+|ctg1_414|	NZ_CP016928|c8|3939451-3940377|-|D083_RS17365|ornithine_cyclodeaminase|WP_022632490.1	33.6	250	151	7	62	308	60	297	3.3e-19	100.1
input|c1|442776-443754|+|ctg1_414|	NZ_JWMJ01000014|c2|283321-284247|+|RS71_RS15865|ornithine_cyclodeaminase|WP_057084584.1	33.6	250	151	7	62	308	60	297	3.3e-19	100.1
input|c1|442776-443754|+|ctg1_414|	NZ_FONO01000051|c3|9291-10301|-|BM208_RS29065|2,3-diaminopropionate_biosynthesis_protein_SbnB|WP_091891389.1	27.7	249	166	5	79	321	91	331	4.3e-19	99.8
input|c1|442776-443754|+|ctg1_414|	NZ_LBHV01000004|c5|693476-694549|-|YH62_RS14900|ornithine_cyclodeaminase|WP_046794980.1	30.8	250	161	4	67	313	77	317	4.3e-19	99.8
input|c1|442776-443754|+|ctg1_414|	NZ_MCIJ01000001|c15|5402722-5403654|+|Ae150APs1_RS25410|ornithine_cyclodeaminase|WP_075300756.1	31.8	217	146	2	95	310	90	305	4.3e-19	99.8
input|c1|442776-443754|+|ctg1_414|	NZ_AP014704|c7|4915478-4916488|+|Maq22A_RS22280|2,3-diaminopropionate_biosynthesis_protein_SbnB|WP_060848822.1	27.7	249	166	5	79	321	91	331	5.6e-19	99.4
input|c1|442776-443754|+|ctg1_414|	NZ_JXYH01000043|c8|31861-32904|+|TR61_RS14935|ornithine_cyclodeaminase|WP_050931327.1	30.3	261	170	5	62	319	71	322	5.6e-19	99.4
input|c1|442776-443754|+|ctg1_414|	NZ_FOEB01000037|c9|30121-31131|+|BMX97_RS30385|2,3-diaminopropionate_biosynthesis_protein_SbnB|WP_091754854.1	27.3	249	167	5	79	321	91	331	7.3e-19	99.0
input|c1|442776-443754|+|ctg1_414|	NZ_LMMG01000007|c1|448609-449580|+|ASF24_RS08745|ornithine_cyclodeaminase|WP_056425308.1	28.4	261	176	4	64	323	69	319	7.3e-19	99.0
input|c1|442776-443754|+|ctg1_414|	NZ_LMMP01000005|c4|130030-131001|+|ASF32_RS06785|ornithine_cyclodeaminase|WP_056425308.1	28.4	261	176	4	64	323	69	319	7.3e-19	99.0
input|c1|442776-443754|+|ctg1_414|	NZ_AP014627|c9|4239084-4240145|+|POS17_RS18620|ornithine_cyclodeaminase|WP_060839938.1	28.3	283	192	4	45	324	47	321	9.5e-19	98.6
input|c1|442776-443754|+|ctg1_414|	NZ_AP014628|c8|4129008-4130069|+|PST29_RS18310|ornithine_cyclodeaminase|WP_060839938.1	28.3	283	192	4	45	324	47	321	9.5e-19	98.6
input|c1|442776-443754|+|ctg1_414|	NZ_LWHQ01000036|c4|6793-7812|+|A5481_RS17665|2,3-diaminopropionate_biosynthesis_protein_SbnB|WP_048437226.1	27.7	253	169	5	79	325	94	338	1.6e-18	97.8
input|c1|442776-443754|+|ctg1_414|	NZ_CM001977|c2|1019408-1020373|-|DZE2538_RS04605|ornithine_cyclodeaminase_family_protein|DZE2538_RS04605	30.0	250	154	5	65	308	80	314	2.1e-18	97.4
input|c1|442776-443754|+|ctg1_414|	NZ_CM001985|c2|1076277-1077263|-|DZEMK19_RS04925|ornithine_cyclodeaminase_family_protein|WP_080650178.1	30.8	247	156	5	65	308	80	314	2.1e-18	97.4
input|c1|442776-443754|+|ctg1_414|	NZ_FNOL01000002|c4|137726-138775|-|BLV60_RS04815|ornithine_cyclodeaminase|WP_093050806.1	26.5	283	197	3	45	324	47	321	2.1e-18	97.4
input|c1|442776-443754|+|ctg1_414|	NZ_MPIN01000012|c31|310137-311099|+|BON30_RS37055|ornithine_cyclodeaminase|WP_071903092.1	28.8	229	156	4	85	312	83	305	2.1e-18	97.4
input|c1|442776-443754|+|ctg1_414|	NZ_CP022098|c3|614267-615229|+|CYFUS_RS02625|ornithine_cyclodeaminase|WP_095983783.1	27.3	231	161	4	85	314	83	307	2.8e-18	97.1
input|c1|442776-443754|+|ctg1_414|	NZ_FOIB01000005|c44|530863-531894|-|BMY20_RS21985|ornithine_cyclodeaminase|WP_083560192.1	29.4	320	201	9	15	324	1	305	2.8e-18	97.1
input|c1|442776-443754|+|ctg1_414|	NZ_FOII01000015|c6|75928-76977|+|BMW87_RS27065|ornithine_cyclodeaminase|WP_093080132.1	26.5	283	197	3	45	324	47	321	2.8e-18	97.1
input|c1|442776-443754|+|ctg1_414|	NZ_CP025799|c2|1127785-1128750|-|C1O30_RS05185|ornithine_cyclodeaminase_family_protein|C1O30_RS05185	30.0	250	154	5	65	308	80	314	3.6e-18	96.7
input|c1|442776-443754|+|ctg1_414|	NZ_FNPM01000007|c13|394275-395324|+|BLW48_RS20480|ornithine_cyclodeaminase|WP_093177168.1	26.5	283	197	3	45	324	47	321	3.6e-18	96.7
input|c1|442776-443754|+|ctg1_414|	NZ_KI650979|c1|1221887-1222969|-|W822_RS29760|ornithine_cyclodeaminase|WP_024004220.1	31.1	251	161	5	67	314	78	319	4.7e-18	96.3
input|c1|442776-443754|+|ctg1_414|	NZ_CM001858|c2|1007604-1008569|-|DZE3532_RS20930|ornithine_cyclodeaminase_family_protein|DZE3532_RS20930	30.0	250	154	5	65	308	80	314	6.1e-18	95.9
input|c1|442776-443754|+|ctg1_414|	NZ_AYXG01000139|c34|73123-74202|+|UO65_RS18575|lysine_decarboxylase|WP_052021337.1	31.2	263	166	6	66	323	76	328	8.0e-18	95.5
input|c1|442776-443754|+|ctg1_414|	NZ_FOKG01000004|c17|176266-177261|+|BM199_RS08755|2,3-diaminopropionate_biosynthesis_protein_SbnB|WP_091672122.1	26.9	309	211	7	25	324	27	329	8.0e-18	95.5
input|c1|442776-443754|+|ctg1_414|	NZ_FOPM01000015|c2|81901-82911|+|BM249_RS13940|2,3-diaminopropionate_biosynthesis_protein_SbnB|WP_091972732.1	27.7	249	166	5	79	321	91	331	8.0e-18	95.5
input|c1|442776-443754|+|ctg1_414|	NZ_JGYG01000008|c4|87658-88626|+|CN97_RS12695|cyclodeaminase|WP_035712040.1	30.7	261	171	4	61	320	66	317	1.0e-17	95.1
input|c1|442776-443754|+|ctg1_414|	NZ_CP006003|c30|7119308-7120339|-|MFUL124B02_RS27525|ornithine_cyclodeaminase|WP_082165621.1	29.1	320	202	9	15	324	1	305	1.4e-17	94.7
input|c1|442776-443754|+|ctg1_414|	NZ_CVTV01000044|c20|45303-46355|+|BFQ04_RS12650|ornithine_cyclodeaminase|WP_065951122.1	30.4	263	166	7	67	323	69	320	1.4e-17	94.7
input|c1|442776-443754|+|ctg1_414|	NZ_ANAH02000015|c25|124696-125658|-|D187_RS25950|ornithine_cyclodeaminase|WP_043431555.1	27.3	231	161	4	85	314	83	307	1.8e-17	94.4
input|c1|442776-443754|+|ctg1_414|	NZ_ANBE01000024|c9|43822-44817|+|D473_RS0112135|hypothetical_protein|WP_017609339.1	25.6	281	183	6	64	323	54	329	1.8e-17	94.4
input|c1|442776-443754|+|ctg1_414|	NZ_CP026702|c2|937275-938372|-|AM354_RS04425|ornithine_cyclodeaminase_family_protein|WP_077791466.1	31.0	335	204	13	1	320	5	327	1.8e-17	94.4
input|c1|442776-443754|+|ctg1_414|	NZ_HG422173|c3|1423789-1424832|+|TX82_RS06745|2,3-diaminopropionate_biosynthesis_protein_SbnB|WP_005008478.1	26.6	244	165	5	84	321	107	342	1.8e-17	94.4
input|c1|442776-443754|+|ctg1_414|	NZ_JUSU01000089|c6|55097-56194|-|ADF14_RS16955|hypothetical_protein|WP_077791466.1	31.0	335	204	13	1	320	5	327	1.8e-17	94.4
input|c1|442776-443754|+|ctg1_414|	NC_015711|c4|2172328-2173422|+|LILAB_RS08995|ornithine_cyclodeaminase|WP_013936911.1	30.0	317	202	9	15	323	19	323	3.0e-17	93.6
input|c1|442776-443754|+|ctg1_414|	NC_020126|c15|5475502-5476602|+|MYSTI_RS21245|ornithine_cyclodeaminase|WP_015349846.1	28.3	336	216	9	2	323	9	333	3.0e-17	93.6
input|c1|442776-443754|+|ctg1_414|	NZ_CP003915|c8|4663280-4664362|-|MIM_RS21425|ornithine_cyclodeaminase|WP_025374800.1	28.0	261	166	5	67	319	78	324	3.0e-17	93.6
input|c1|442776-443754|+|ctg1_414|	NZ_CP022203|c22|8876744-8877838|-|MYMAC_RS36130|ornithine_cyclodeaminase|WP_013936911.1	30.0	317	202	9	15	323	19	323	3.0e-17	93.6
input|c1|442776-443754|+|ctg1_414|	NZ_CP022415|c7|1775956-1777002|+|SULPSESMR1_RS08610|ornithine_cyclodeaminase|WP_089420444.1	31.5	257	160	6	62	313	72	317	3.0e-17	93.6
input|c1|442776-443754|+|ctg1_414|	NZ_FOJU01000002|c1|643890-644786|-|BM234_RS08190|ornithine_cyclodeaminase|WP_092062970.1	29.6	247	160	6	66	310	60	294	3.0e-17	93.6
input|c1|442776-443754|+|ctg1_414|	NZ_DF968285|c16|25765-26835|-|AOQ53_RS18065|ornithine_cyclodeaminase_family_protein|WP_059418537.1	31.0	294	188	8	36	324	46	329	6.8e-17	92.4
input|c1|442776-443754|+|ctg1_414|	NZ_DS990592|c1|1719046-1720143|+|VDG1235_RS06925|Ornithine_cyclodeaminase/mu-crystallin_family|WP_008100005.1	27.7	318	213	9	15	324	24	332	8.9e-17	92.0
input|c1|442776-443754|+|ctg1_414|	NZ_FMDF01000142|c15|17405-18478|+|GA0115254_RS24230|ornithine_cyclodeaminase|WP_093897389.1	24.9	334	219	9	17	323	27	355	8.9e-17	92.0
input|c1|442776-443754|+|ctg1_414|	NZ_KB892705|c8|3298008-3298970|-|B133_RS0115840|hypothetical_protein|WP_018602441.1	28.4	324	200	10	4	313	7	312	8.9e-17	92.0
input|c1|442776-443754|+|ctg1_414|	NZ_FOWW01000002|c17|834769-835755|+|BM051_RS08750|2,3-diaminopropionate_biosynthesis_protein_SbnB|WP_092529694.1	28.2	305	209	6	25	324	27	326	1.5e-16	91.3
input|c1|442776-443754|+|ctg1_414|	NC_017964|c5|4301701-4302783|-|TKWG_RS20280|ornithine_cyclodeaminase|WP_014752656.1	29.7	256	168	5	67	319	78	324	2.0e-16	90.9
input|c1|442776-443754|+|ctg1_414|	NZ_FOFN01000004|c2|175462-176532|-|BMY39_RS13585|hypothetical_protein|WP_092580612.1	26.0	323	208	5	15	323	27	332	2.0e-16	90.9
input|c1|442776-443754|+|ctg1_414|	NZ_FQVP01000005|c2|389720-390766|-|BUC08_RS16485|ornithine_cyclodeaminase|WP_037929445.1	30.6	255	165	5	62	313	72	317	2.0e-16	90.9
input|c1|442776-443754|+|ctg1_414|	NZ_LQIO01000018|c11|6508-7748|+|AU189_RS12860|hypothetical_protein|AU189_RS12860	29.8	319	198	12	15	323	1	303	2.6e-16	90.5
input|c1|442776-443754|+|ctg1_414|	NZ_LT592223|c3|1125654-1126751|+|BN8058_RS05395|ornithine_cyclodeaminase_family_protein|WP_066808425.1	29.8	319	198	12	15	323	21	323	2.6e-16	90.5
input|c1|442776-443754|+|ctg1_414|	NZ_JIBC01000013|c9|5130-6176|+|N517_RS0117195|ornithine_cyclodeaminase|WP_028957654.1	30.6	255	165	5	62	313	72	317	3.4e-16	90.1
input|c1|442776-443754|+|ctg1_414|	NZ_FMBW01000066|c30|27443-28516|+|GA0115234_RS27545|ornithine_cyclodeaminase|WP_093547098.1	24.9	334	219	9	17	323	27	355	4.4e-16	89.7
input|c1|442776-443754|+|ctg1_414|	NZ_FPJO01000013|c36|162527-163600|-|BT364_RS22275|ornithine_cyclodeaminase|WP_072486986.1	24.9	334	219	9	17	323	27	355	4.4e-16	89.7
input|c1|442776-443754|+|ctg1_414|	NZ_FOIB01000003|c24|623531-624631|-|BMY20_RS14825|ornithine_cyclodeaminase|WP_074952444.1	29.7	320	199	9	15	323	29	333	5.8e-16	89.4
input|c1|442776-443754|+|ctg1_414|	NZ_KQ948669|c23|291364-292389|-|AQJ46_RS36825|ornithine_cyclodeaminase_family_protein|WP_063803877.1	29.6	267	173	7	63	324	70	326	9.8e-16	88.6
input|c1|442776-443754|+|ctg1_414|	NC_022657|c5|4068967-4069986|+|AFR_RS18715|ornithine_cyclodeaminase|WP_023362365.1	30.0	267	172	7	62	323	69	325	1.7e-15	87.8
input|c1|442776-443754|+|ctg1_414|	NZ_CP006003|c24|5877071-5878171|+|MFUL124B02_RS23140|ornithine_cyclodeaminase|WP_046713948.1	29.7	320	199	9	15	323	29	333	1.7e-15	87.8
input|c1|442776-443754|+|ctg1_414|	NZ_LIVP01000043|c30|23275-24216|+|AMK15_RS34465|ornithine_cyclodeaminase|WP_073780730.1	30.2	252	163	8	66	313	68	310	1.7e-15	87.8
input|c1|442776-443754|+|ctg1_414|	NZ_MLYO01000081|c49|37519-38430|-|BIV23_RS38755|ornithine_cyclodeaminase_family_protein|WP_071385690.1	30.6	219	143	2	95	312	87	297	2.2e-15	87.4
input|c1|442776-443754|+|ctg1_414|	NZ_LWLD01000016|c20|21608-22549|-|A6A28_RS19255|ornithine_cyclodeaminase_family_protein|WP_073797349.1	32.7	202	126	6	66	263	68	263	2.9e-15	87.0
input|c1|442776-443754|+|ctg1_414|	NZ_LGDV01000051|c10|122995-123936|-|ADK64_RS07205|ornithine_cyclodeaminase|WP_107092934.1	29.2	277	176	9	54	323	20	283	4.9e-15	86.3
input|c1|442776-443754|+|ctg1_414|	NZ_MOEP01000183|c18|22693-23793|-|BLK03_RS28755|ornithine_cyclodeaminase_family_protein|WP_071965041.1	31.8	255	146	8	82	324	93	331	6.4e-15	85.9
input|c1|442776-443754|+|ctg1_414|	NZ_KB894101|c11|115464-116251|-|C229_RS32390|ornithine_cyclodeaminase|C229_RS32390	33.0	200	123	4	31	230	36	224	8.3e-15	85.5
input|c1|442776-443754|+|ctg1_414|	NZ_CP011665|c28|152208-153149|-|M444_RS35245|ornithine_cyclodeaminase_family_protein|WP_008735669.1	32.2	202	127	6	66	263	68	263	1.1e-14	85.1
input|c1|442776-443754|+|ctg1_414|	NZ_LMMU01000007|c2|64048-65058|-|ASF28_RS11375|2,3-diaminopropionate_biosynthesis_protein_SbnB|WP_056092247.1	26.9	242	163	5	79	314	91	324	1.9e-14	84.3
input|c1|442776-443754|+|ctg1_414|	NZ_CP025084|c6|2683666-2684679|+|SER39006_RS12175|2,3-diaminopropionate_biosynthesis_protein_SbnB|WP_021016296.1	29.1	282	181	11	46	318	52	323	9.2e-14	82.0
input|c1|442776-443754|+|ctg1_414|	NZ_JNZY01000012|c11|116122-117351|+|IF09_RS0117795|ornithine_cyclodeaminase_family_protein|WP_078613314.1	28.2	262	173	6	64	320	123	374	1.2e-13	81.6
input|c1|442776-443754|+|ctg1_414|	NZ_JOIU01000017|c22|145632-146645|-|IG05_RS0125130|2,3-diaminopropionate_biosynthesis_protein_SbnB|WP_030345983.1	26.2	332	228	10	1	323	1	324	1.2e-13	81.6
input|c1|442776-443754|+|ctg1_414|	NZ_LGDZ01000184|c18|18181-19194|+|ADL04_RS17740|2,3-diaminopropionate_biosynthesis_protein_SbnB|WP_053709500.1	26.2	332	228	10	1	323	1	324	1.2e-13	81.6
input|c1|442776-443754|+|ctg1_414|	NZ_CP011507|c3|763731-764675|+|AA957_RS03140|ornithine_cyclodeaminase|WP_049708884.1	22.1	312	237	4	3	313	7	313	2.0e-13	80.9
input|c1|442776-443754|+|ctg1_414|	NZ_LGHN01000219|c32|121473-122702|+|ADK59_RS36250|ornithine_cyclodeaminase_family_protein|WP_078988091.1	28.2	262	173	6	64	320	123	374	2.0e-13	80.9
input|c1|442776-443754|+|ctg1_414|	NZ_MSDH01000020|c3|113357-114304|-|BFW89_RS10575|ornithine_cyclodeaminase|WP_078821020.1	23.0	313	235	4	2	313	6	313	2.0e-13	80.9
input|c1|442776-443754|+|ctg1_414|	NZ_JPRX01000001|c2|849816-850763|+|JH25_RS23385|ornithine_cyclodeaminase|WP_032876556.1	22.7	313	236	4	2	313	6	313	3.5e-13	80.1
input|c1|442776-443754|+|ctg1_414|	NZ_AIJQ01000005|c1|9927-10754|+|RLTM_RS04730|ornithine_cyclodeaminase|WP_008632057.1	30.4	263	148	8	52	308	36	269	1.3e-12	78.2
input|c1|442776-443754|+|ctg1_414|	NZ_CM001514|c4|2535162-2536109|-|PSEBG33_RS15805|ornithine_cyclodeaminase|WP_005787411.1	22.4	313	237	4	2	313	6	313	1.3e-12	78.2
input|c1|442776-443754|+|ctg1_414|	NZ_CP014141|c1|1341570-1342397|-|AV541_RS07335|ornithine_cyclodeaminase|WP_008632057.1	30.4	263	148	8	52	308	36	269	1.3e-12	78.2
input|c1|442776-443754|+|ctg1_414|	NZ_KE383837|c2|705615-706586|-|H580_RS0117510|ornithine_cyclodeaminase|WP_028595936.1	25.2	330	222	11	7	323	5	322	1.3e-12	78.2
input|c1|442776-443754|+|ctg1_414|	NZ_LGCV01000230|c33|56224-57174|+|ADK70_RS22550|ornithine_cyclodeaminase|WP_053802594.1	28.2	245	165	7	66	307	68	304	1.3e-12	78.2
input|c1|442776-443754|+|ctg1_414|	NZ_LIPB01000003|c16|246946-248010|-|AMK17_RS18295|hypothetical_protein|WP_079192065.1	23.9	272	185	7	62	323	71	330	5.0e-12	76.3
input|c1|442776-443754|+|ctg1_414|	NZ_JOGH01000030|c9|19085-20116|+|IH44_RS0116330|2,3-diaminopropionate_biosynthesis_protein_SbnB|WP_030460292.1	23.6	263	194	5	64	324	68	325	6.6e-12	75.9
input|c1|442776-443754|+|ctg1_414|	NZ_MEIA01000269|c24|1996-3162|+|BG844_RS24485|2,3-diaminopropionate_biosynthesis_protein_SbnB|WP_084556783.1	24.0	333	236	9	1	324	1	325	6.6e-12	75.9
input|c1|442776-443754|+|ctg1_414|	NZ_LMFZ01000014|c4|62960-63967|+|ASD58_RS16525|2,3-diaminopropionate_biosynthesis_protein_SbnB|WP_057262273.1	23.6	330	233	9	3	323	6	325	4.3e-11	73.2
input|c1|442776-443754|+|ctg1_414|	NZ_JNAD01000017|c14|85223-86347|+|SFRA_RS13460|2,3-diaminopropionate_biosynthesis_protein_SbnB|WP_078649594.1	23.7	338	231	10	1	324	1	325	5.6e-11	72.8
input|c1|442776-443754|+|ctg1_414|	NZ_JOJA01000030|c14|39031-40062|-|IH42_RS0118260|2,3-diaminopropionate_biosynthesis_protein_SbnB|WP_030914222.1	23.2	263	195	5	64	324	68	325	5.6e-11	72.8
input|c1|442776-443754|+|ctg1_414|	NZ_JRYA01000013|c6|188726-189673|-|MZ38_RS19470|ornithine_cyclodeaminase|WP_034119116.1	21.8	312	238	4	2	312	6	312	5.6e-11	72.8
input|c1|442776-443754|+|ctg1_414|	NZ_CP028159|c8|1409632-1410648|-|C6W10_RS05930|2,3-diaminopropionate_biosynthesis_protein_SbnB|WP_107257171.1	24.2	339	228	12	1	324	1	325	7.3e-11	72.4
input|c1|442776-443754|+|ctg1_414|	NZ_JOJK01000031|c28|4192-5181|-|IH16_RS0135450|2,3-diaminopropionate_biosynthesis_protein_SbnB|WP_030815260.1	24.8	266	187	6	63	323	67	324	1.2e-10	71.6
input|c1|442776-443754|+|ctg1_414|	NZ_CP028158|c10|2250927-2251943|-|C6361_RS09435|2,3-diaminopropionate_biosynthesis_protein_SbnB|WP_107267503.1	24.7	340	225	13	1	324	1	325	1.6e-10	71.2
input|c1|442776-443754|+|ctg1_414|	NZ_CP022433|c12|3148279-3149307|+|LK07_RS13910|2,3-diaminopropionate_biosynthesis_protein_SbnB|WP_043431926.1	24.0	263	192	6	64	324	68	324	2.1e-10	70.9
input|c1|442776-443754|+|ctg1_414|	NC_016109|c19|4695281-4696312|+|KSE_RS20880|2,3-diaminopropionate_biosynthesis_protein_SbnB|WP_014137323.1	22.1	263	198	5	64	324	68	325	2.8e-10	70.5
input|c1|442776-443754|+|ctg1_414|	NZ_AORZ01000005|c3|13488-14516|+|H340_RS03145|2,3-diaminopropionate_biosynthesis_protein_SbnB|WP_004939232.1	24.1	299	212	9	33	324	35	325	2.8e-10	70.5
input|c1|442776-443754|+|ctg1_414|	NZ_LAVL01000034|c21|17931-18911|+|ADY59_RS17860|ornithine_cyclodeaminase|WP_049563520.1	25.6	332	227	11	1	324	1	320	2.8e-10	70.5
input|c1|442776-443754|+|ctg1_414|	NZ_CP012184|c2|1026151-1027347|-|AD017_RS04720|4-hydroxy-tetrahydrodipicolinate_synthase|WP_082538390.1	36.8	106	67	0	95	200	9	114	4.7e-10	69.7
input|c1|442776-443754|+|ctg1_414|	NZ_LGEA01000025|c5|3394-4428|-|ADK65_RS04135|hypothetical_protein|WP_053668402.1	25.4	319	209	12	15	314	20	328	2.3e-09	67.4
input|c1|442776-443754|+|ctg1_414|	NZ_MPOH02000015|c9|1303383-1304396|+|BM536_RS23805|2,3-diaminopropionate_biosynthesis_protein_SbnB|WP_073499654.1	24.1	332	235	10	1	323	1	324	4.0e-09	66.6
input|c1|442776-443754|+|ctg1_414|	NZ_HG427857|c6|26624-27637|+|XBKB1_RS06995|2,3-diaminopropionate_biosynthesis_protein_SbnB|WP_038194002.1	24.6	272	190	8	52	317	60	322	5.2e-09	66.2
input|c1|442776-443754|+|ctg1_414|	NZ_LISX01000019|c7|62394-63422|-|AMK19_RS31510|2,3-diaminopropionate_biosynthesis_protein_SbnB|WP_073818478.1	22.2	266	193	6	64	324	68	324	6.8e-09	65.9
input|c1|442776-443754|+|ctg1_414|	NZ_CM001440|c1|1761768-1762832|-|SACCYDRAFT_RS08490|putative_ornithine_cyclodeaminase,_mu-crystallin|WP_005455403.1	23.7	333	222	10	17	324	28	353	1.2e-08	65.1
input|c1|442776-443754|+|ctg1_414|	NZ_KV411303|c4|1090971-1091969|-|AWN90_RS04830|2,3-diaminopropionate_biosynthesis_protein_SbnB|WP_067578062.1	24.4	316	224	8	17	324	19	327	1.5e-08	64.7
input|c1|442776-443754|+|ctg1_414|	NZ_CP023778|c38|6734531-6735529|+|CRH09_RS29935|2,3-diaminopropionate_biosynthesis_protein_SbnB|WP_098696772.1	24.4	316	224	8	17	324	19	327	2.0e-08	64.3
input|c1|442776-443754|+|ctg1_414|	NZ_JNZO01000002|c7|384525-385556|-|IF00_RS0103780|ornithine_cyclodeaminase|WP_030314161.1	22.6	287	195	8	51	320	62	338	5.8e-08	62.8
input|c1|442776-443754|+|ctg1_414|	NZ_JQML01000001|c31|8942212-8943210|-|BS75_RS38800|2,3-diaminopropionate_biosynthesis_protein_SbnB|WP_034091575.1	22.0	322	233	9	3	317	6	316	5.8e-08	62.8
input|c1|442776-443754|+|ctg1_414|	NZ_JOCB01000026|c19|20168-21166|-|IF37_RS0112895|2,3-diaminopropionate_biosynthesis_protein_SbnB|WP_030740913.1	22.6	297	198	10	34	317	39	316	1.7e-07	61.2
input|c1|442776-443754|+|ctg1_414|	NZ_LMEQ01000012|c11|677420-678448|+|ASD48_RS21235|2,3-diaminopropionate_biosynthesis_protein_SbnB|WP_057603221.1	22.3	264	191	6	64	322	68	322	2.2e-07	60.8
input|c1|442776-443754|+|ctg1_414|	NZ_GG657757|c5|1133546-1134580|-|SSQG_RS04780|2,3-diaminopropionate_biosynthesis_protein_SbnB|WP_003988578.1	23.4	320	214	11	15	314	20	328	1.9e-06	57.8
input|c1|443956-445546|+|ctg1_415|	NC_018508|c1|443957-445546|+|BTF1_RS02250|ABC_transporter_substrate-binding_protein|WP_000810659.1	100.0	529	0	0	1	529	1	529	6.8e-301	1036.6
input|c1|443956-445546|+|ctg1_415|	NZ_CP015176|c2|901425-903014|+|Bt4C1_RS04660|ABC_transporter_substrate-binding_protein|WP_000810659.1	100.0	529	0	0	1	529	1	529	6.8e-301	1036.6
input|c1|443956-445546|+|ctg1_415|	NZ_JH792104|c10|3986116-3987705|-|II5_RS20395|ABC_transporter_substrate-binding_protein|WP_000810659.1	100.0	529	0	0	1	529	1	529	6.8e-301	1036.6
input|c1|443956-445546|+|ctg1_415|	NZ_JYCL01000025|c1|84976-86565|-|LG47_RS07970|ABC_transporter_substrate-binding_protein|WP_000810659.1	100.0	529	0	0	1	529	1	529	6.8e-301	1036.6
input|c1|443956-445546|+|ctg1_415|	NZ_KB976537|c3|936659-938248|+|IGM_RS04685|ABC_transporter_substrate-binding_protein|WP_000810663.1	99.8	529	1	0	1	529	1	529	2.0e-300	1035.0
input|c1|443956-445546|+|ctg1_415|	NC_011772|c2|883700-885289|+|BCG9842_RS04425|ABC_transporter_substrate-binding_protein|WP_000810661.1	99.8	529	1	0	1	529	1	529	2.6e-300	1034.6
input|c1|443956-445546|+|ctg1_415|	NZ_CP020002|c2|880294-881883|+|B4918_RS04680|ABC_transporter_substrate-binding_protein|WP_079245110.1	99.8	529	1	0	1	529	1	529	5.8e-300	1033.5
input|c1|443956-445546|+|ctg1_415|	NZ_JH792280|c8|154141-155730|+|IC1_RS14730|ABC_transporter_substrate-binding_protein|WP_000823579.1	99.6	529	2	0	1	529	1	529	5.8e-300	1033.5
input|c1|443956-445546|+|ctg1_415|	NC_018500|c10|3240357-3241946|-|BTG_RS16130|ABC_transporter_substrate-binding_protein|WP_000810662.1	99.6	529	2	0	1	529	1	529	9.9e-300	1032.7
input|c1|443956-445546|+|ctg1_415|	NZ_CP010577|c2|921905-923494|+|SD98_RS04840|ABC_transporter_substrate-binding_protein|WP_016078046.1	99.4	529	3	0	1	529	1	529	4.9e-299	1030.4
input|c1|443956-445546|+|ctg1_415|	NZ_CP014847|c2|944391-945980|+|A3L20_RS04815|ABC_transporter_substrate-binding_protein|WP_016078046.1	99.4	529	3	0	1	529	1	529	4.9e-299	1030.4
input|c1|443956-445546|+|ctg1_415|	NZ_KB976107|c10|3904763-3906352|-|IAW_RS19790|ABC_transporter_substrate-binding_protein|WP_016078046.1	99.4	529	3	0	1	529	1	529	4.9e-299	1030.4
input|c1|443956-445546|+|ctg1_415|	NZ_BAZF01000014|c3|55271-56881|+|OR1_RS14205|peptide-binding_protein|WP_041972560.1	29.8	521	336	11	12	513	9	518	6.2e-52	209.5
input|c1|443956-445546|+|ctg1_415|	NZ_LSFI01000025|c2|11519-13102|+|TH606_RS06020|peptide-binding_protein|WP_068542023.1	29.2	493	315	9	42	511	23	504	8.4e-49	199.1
input|c1|443956-445546|+|ctg1_415|	NC_015681|c1|536357-537940|+|THEIN_RS02560|peptide-binding_protein|WP_013907135.1	30.0	494	310	11	42	511	23	504	1.4e-48	198.4
input|c1|443956-445546|+|ctg1_415|	NZ_CP006569|c4|4632030-4633670|-|SANT_RS20615|ABC_transporter_substrate-binding_protein|WP_025424112.1	29.4	490	308	14	42	507	50	525	6.0e-47	193.0
input|c1|443956-445546|+|ctg1_415|	NZ_ATXH01000006|c1|47367-48953|+|H528_RS0103740|peptide-binding_protein|WP_022853005.1	27.5	494	322	10	42	511	24	505	1.4e-43	181.8
input|c1|443956-445546|+|ctg1_415|	NZ_JH556651|c1|117419-119080|+|ACECE_RS0200490|ABC_transporter_substrate-binding_protein|WP_010243180.1	27.1	543	348	13	1	507	1	531	3.1e-43	180.6
input|c1|443956-445546|+|ctg1_415|	NZ_FORR01000002|c12|321112-322701|-|BMZ78_RS03980|ABC_transporter_substrate-binding_protein|WP_093228316.1	28.3	527	329	14	11	507	2	509	6.4e-41	172.9
input|c1|443956-445546|+|ctg1_415|	NC_004193|c5|2507880-2509541|-|OB_RS12580|ABC_transporter_substrate-binding_protein|WP_011066843.1	26.4	538	350	16	1	501	1	529	3.2e-40	170.6
input|c1|443956-445546|+|ctg1_415|	NZ_CP006872|c4|1375405-1377060|+|PPSQR21_RS05710|ABC_transporter_substrate-binding_protein|WP_025364248.1	28.1	534	338	19	1	500	6	527	5.5e-40	169.9
input|c1|443956-445546|+|ctg1_415|	NZ_FNYX01000001|c12|1085266-1086921|-|BMY87_RS05320|ABC_transporter_substrate-binding_protein|WP_090888110.1	28.1	534	338	19	1	500	6	527	5.5e-40	169.9
input|c1|443956-445546|+|ctg1_415|	NZ_FOCQ01000014|c3|55004-56611|+|BMW55_RS14855|ABC_transporter_substrate-binding_protein|WP_089971034.1	27.9	530	321	17	1	494	1	505	1.6e-39	168.3
input|c1|443956-445546|+|ctg1_415|	NZ_CP025943|c1|546250-547866|+|C1X05_RS02955|ABC_transporter_substrate-binding_protein|WP_102991543.1	27.6	540	342	16	1	509	1	522	2.1e-39	167.9
input|c1|443956-445546|+|ctg1_415|	NZ_GL905390|c5|1294384-1296039|+|PPT_RS0105645|ABC_transporter_substrate-binding_protein|WP_019686394.1	27.7	534	340	18	1	500	6	527	3.5e-39	167.2
input|c1|443956-445546|+|ctg1_415|	NZ_JWJJ01000002|c7|484739-486394|+|U707_RS08625|ABC_transporter_substrate-binding_protein|WP_017426443.1	27.7	534	340	18	1	500	6	527	3.5e-39	167.2
input|c1|443956-445546|+|ctg1_415|	NZ_LGKI01000811|c12|135775-137391|-|ADL26_RS18930|ABC_transporter_substrate-binding_protein|WP_022737765.1	27.4	540	343	16	1	509	1	522	7.9e-39	166.0
input|c1|443956-445546|+|ctg1_415|	NZ_AIPP01000136|c16|129939-131594|-|QWG_RS0116575|ABC_transporter_substrate-binding_protein|WP_016821272.1	27.5	534	341	18	1	500	6	527	1.0e-38	165.6
input|c1|443956-445546|+|ctg1_415|	NZ_CP025957|c4|1355952-1357607|+|C1A50_RS05720|ABC_transporter_substrate-binding_protein|WP_016821272.1	27.5	534	341	18	1	500	6	527	1.0e-38	165.6
input|c1|443956-445546|+|ctg1_415|	NZ_JNCB01000011|c9|222118-223773|+|FC01_RS0118960|ABC_transporter_substrate-binding_protein|WP_016821272.1	27.5	534	341	18	1	500	6	527	1.0e-38	165.6
input|c1|443956-445546|+|ctg1_415|	NZ_JTHO01000003|c3|35411-37066|+|QD46_RS05930|ABC_transporter_substrate-binding_protein|WP_016821272.1	27.5	534	341	18	1	500	6	527	1.0e-38	165.6
input|c1|443956-445546|+|ctg1_415|	NZ_KQ004561|c3|1034676-1036331|-|TY89_RS04855|ABC_transporter_substrate-binding_protein|WP_016821272.1	27.5	534	341	18	1	500	6	527	1.0e-38	165.6
input|c1|443956-445546|+|ctg1_415|	NZ_AQUM01000002|c9|896972-898570|+|RLEG19_RS0129445|ABC_transporter_substrate-binding_protein|WP_017991751.1	29.5	464	298	15	43	489	40	491	3.0e-38	164.1
input|c1|443956-445546|+|ctg1_415|	NZ_FNJU01000009|c1|51113-52693|-|BLQ56_RS16185|glutathione_ABC_transporter_substrate-binding_protein|WP_090856614.1	25.1	525	356	13	2	508	4	509	3.9e-38	163.7
input|c1|443956-445546|+|ctg1_415|	NZ_JH719385|c8|921330-922928|-|RLEG5DRAFT_RS03125|ABC_transporter_substrate-binding_protein|WP_003550550.1	29.3	464	299	15	43	489	40	491	8.7e-38	162.5
input|c1|443956-445546|+|ctg1_415|	NZ_LVYU01000078|c2|294723-296321|-|A4A59_RS08790|ABC_transporter_substrate-binding_protein|WP_062941030.1	29.5	464	298	15	43	489	40	491	8.7e-38	162.5
input|c1|443956-445546|+|ctg1_415|	NC_018020|c2|2409992-2411656|-|TURPA_RS11540|hypothetical_protein|WP_083847787.1	25.8	515	342	12	12	505	39	534	1.1e-37	162.2
input|c1|443956-445546|+|ctg1_415|	NC_008378|c8|349057-350655|+|RL_RS34555|ABC_transporter_substrate-binding_protein|WP_011649098.1	29.3	464	299	15	43	489	40	491	1.5e-37	161.8
input|c1|443956-445546|+|ctg1_415|	NZ_CP022565|c6|431004-432602|-|CHY08_RS24195|ABC_transporter_substrate-binding_protein|WP_094088035.1	29.3	464	299	15	43	489	40	491	1.9e-37	161.4
input|c1|443956-445546|+|ctg1_415|	NZ_AQUC01000001|c1|993324-994922|-|RLEG15_RS0105010|ABC_transporter_substrate-binding_protein|WP_017957373.1	29.3	464	299	15	43	489	40	491	2.5e-37	161.0
input|c1|443956-445546|+|ctg1_415|	NZ_CP007046|c6|70970-72568|+|RLEG3_RS23840|ABC_transporter_substrate-binding_protein|WP_025396904.1	29.1	464	300	15	43	489	40	491	3.3e-37	160.6
input|c1|443956-445546|+|ctg1_415|	NZ_CP007068|c5|1342343-1343938|-|RLEG12_RS27250|ABC_transporter_substrate-binding_protein|WP_025418582.1	29.5	464	298	15	43	489	39	490	3.3e-37	160.6
input|c1|443956-445546|+|ctg1_415|	NZ_CP018229|c9|699768-701366|-|BMW22_RS29070|ABC_transporter_substrate-binding_protein|WP_072641186.1	29.1	464	300	15	43	489	40	491	3.3e-37	160.6
input|c1|443956-445546|+|ctg1_415|	NZ_JH719389|c3|535134-536729|-|RLEG10DRAFT_RS17200|ABC_transporter_substrate-binding_protein|WP_003568662.1	29.5	464	298	15	43	489	39	490	3.3e-37	160.6
input|c1|443956-445546|+|ctg1_415|	NZ_ATYQ01000007|c9|51786-53384|-|YUS_RS0120140|ABC_transporter_substrate-binding_protein|WP_028742402.1	28.9	464	301	14	43	489	40	491	5.6e-37	159.8
input|c1|443956-445546|+|ctg1_415|	NZ_MRDM01000030|c9|386538-388136|-|BS630_RS31775|ABC_transporter_substrate-binding_protein|WP_077980611.1	28.9	464	301	15	43	489	40	491	7.4e-37	159.5
input|c1|443956-445546|+|ctg1_415|	NZ_FMIA01000002|c11|3442606-3444138|+|GA0070617_RS15490|ABC_transporter_substrate-binding_protein|WP_091438285.1	26.2	497	336	12	10	498	10	483	9.6e-37	159.1
input|c1|443956-445546|+|ctg1_415|	NZ_LWMO01000040|c2|118513-120111|-|AS890_RS07840|ABC_transporter_substrate-binding_protein|WP_063474060.1	28.4	461	307	13	43	489	40	491	2.8e-36	157.5
input|c1|443956-445546|+|ctg1_415|	NZ_AQWI01000060|c6|59510-61108|-|B039_RS0119270|ABC_transporter_substrate-binding_protein|WP_018071304.1	29.1	464	300	15	43	489	40	491	3.7e-36	157.1
input|c1|443956-445546|+|ctg1_415|	NZ_JUHK01000008|c6|201620-203218|+|EW89_RS23735|ABC_transporter_substrate-binding_protein|WP_047616930.1	28.4	461	307	13	43	489	40	491	4.8e-36	156.8
input|c1|443956-445546|+|ctg1_415|	NZ_LJSR01000016|c1|57338-58936|-|AOG23_RS22010|ABC_transporter_substrate-binding_protein|WP_054184400.1	28.4	464	303	15	43	489	40	491	6.2e-36	156.4
input|c1|443956-445546|+|ctg1_415|	NC_018515|c2|4625856-4627424|-|DESMER_RS21240|ABC_transporter_substrate-binding_protein|WP_014905123.1	26.6	508	349	12	3	500	5	498	8.1e-36	156.0
input|c1|443956-445546|+|ctg1_415|	NC_011368|c5|433456-435054|-|RLEG2_RS24065|ABC_transporter_substrate-binding_protein|WP_012555771.1	28.7	464	302	15	43	489	40	491	1.4e-35	155.2
input|c1|443956-445546|+|ctg1_415|	NZ_JH719381|c4|4925627-4927225|-|RLEG9DRAFT_RS23630|ABC_transporter_substrate-binding_protein|WP_003592191.1	29.1	464	300	15	43	489	40	491	1.8e-35	154.8
input|c1|443956-445546|+|ctg1_415|	NZ_JUHS01000009|c4|70265-71863|-|EW91_RS19475|ABC_transporter_substrate-binding_protein|WP_047616723.1	28.2	461	308	13	43	489	40	491	1.8e-35	154.8
input|c1|443956-445546|+|ctg1_415|	NZ_JXSX01000001|c11|3636619-3638160|+|TK50_RS14905|ABC_transporter_substrate-binding_protein|WP_043963282.1	26.1	482	333	11	32	507	31	495	2.0e-34	151.4
input|c1|443956-445546|+|ctg1_415|	NZ_CAFH01000003|c16|47621-49171|-|BRAO285_RS00715|ABC_transporter_substrate-binding_protein|WP_006609049.1	29.3	458	301	12	39	488	30	472	2.6e-34	151.0
input|c1|443956-445546|+|ctg1_415|	NZ_LT859959|c6|4309085-4310635|-|BRAD285_RS19525|ABC_transporter_substrate-binding_protein|WP_006609049.1	29.3	458	301	12	39	488	30	472	2.6e-34	151.0
input|c1|443956-445546|+|ctg1_415|	NZ_CP013635|c8|630823-632421|+|AMK05_RS32825|ABC_transporter_substrate-binding_protein|WP_064844895.1	28.7	464	302	15	43	489	40	491	3.4e-34	150.6
input|c1|443956-445546|+|ctg1_415|	NZ_AEYF01000045|c6|819648-821246|+|RCCGE510_RS27830|ABC_transporter_substrate-binding_protein|WP_007635787.1	28.0	464	305	14	43	489	40	491	7.6e-34	149.4
input|c1|443956-445546|+|ctg1_415|	NZ_FMCW01000031|c10|68748-70289|-|GA0070558_RS26720|ABC_transporter_substrate-binding_protein|WP_091284639.1	26.1	482	333	11	32	507	31	495	7.6e-34	149.4
input|c1|443956-445546|+|ctg1_415|	NZ_LFIO01000386|c2|124141-125739|+|AF337_RS10475|ABC_transporter_substrate-binding_protein|WP_049732145.1	28.2	464	304	15	43	489	40	491	1.0e-33	149.1
input|c1|443956-445546|+|ctg1_415|	NZ_LT727813|c2|498667-500259|-|BN1068_RS19825|glutathione_ABC_transporter_substrate-binding_protein|WP_077604555.1	25.7	526	362	14	1	509	1	514	1.3e-33	148.7
input|c1|443956-445546|+|ctg1_415|	NZ_FMCT01000023|c28|27301-28839|+|GA0070563_RS32640|ABC_transporter_substrate-binding_protein|WP_074479092.1	27.2	481	309	13	42	507	40	494	1.7e-33	148.3
input|c1|443956-445546|+|ctg1_415|	NZ_MAWZ01000059|c8|108058-109656|-|BBJ66_RS30710|ABC_transporter_substrate-binding_protein|WP_071092880.1	27.6	464	307	14	43	489	40	491	1.7e-33	148.3
input|c1|443956-445546|+|ctg1_415|	NZ_LMMT01000040|c7|331918-333480|+|ASF45_RS32950|peptide_ABC_transporter_substrate-binding_protein|WP_056673749.1	28.7	418	267	14	89	488	79	483	2.9e-33	147.5
input|c1|443956-445546|+|ctg1_415|	NC_011987|c10|329426-331021|+|ARAD_RS33750|ABC_transporter_substrate-binding_protein|WP_012653392.1	27.2	482	312	14	33	488	25	493	6.5e-33	146.4
input|c1|443956-445546|+|ctg1_415|	NZ_MBST01000026|c12|41505-43082|+|BC363_RS20265|peptide_ABC_transporter_substrate-binding_protein|WP_065783901.1	25.8	489	333	13	13	487	14	486	6.5e-33	146.4
input|c1|443956-445546|+|ctg1_415|	NZ_CEFQ01000008|c3|113215-114750|+|A2F58_RS13290|glycosyl_transferase|WP_064739830.1	27.5	477	321	10	45	508	31	495	8.4e-33	146.0
input|c1|443956-445546|+|ctg1_415|	NZ_FCOD02000010|c6|165911-167509|-|AWB73_RS16210|ABC_transporter_substrate-binding_protein|WP_061118697.1	25.7	495	332	15	34	504	28	510	8.4e-33	146.0
input|c1|443956-445546|+|ctg1_415|	NZ_GG657738|c5|627443-628984|-|MCAG_RS02620|ABC_transporter_substrate-binding_protein|WP_036372034.1	26.0	469	324	11	45	507	44	495	8.4e-33	146.0
input|c1|443956-445546|+|ctg1_415|	NZ_LMNA01000010|c3|13176-14738|+|ASF44_RS13430|peptide_ABC_transporter_substrate-binding_protein|WP_056899737.1	28.7	418	267	14	89	488	79	483	8.4e-33	146.0
input|c1|443956-445546|+|ctg1_415|	NZ_LIVU01000003|c12|395006-396631|+|AMK25_RS10665|ABC_transporter_substrate-binding_protein|WP_073828004.1	27.6	503	316	13	12	483	11	496	1.1e-32	145.6
input|c1|443956-445546|+|ctg1_415|	NZ_LYXF01000024|c10|407834-409459|+|A8711_RS13600|ABC_transporter_substrate-binding_protein|WP_069088411.1	27.8	503	315	13	12	483	11	496	1.1e-32	145.6
input|c1|443956-445546|+|ctg1_415|	NZ_KK037233|c3|357886-359511|+|MCBG_RS01295|ABC_transporter_substrate-binding_protein|WP_043323235.1	27.8	503	315	13	12	483	11	496	1.4e-32	145.2
input|c1|443956-445546|+|ctg1_415|	NZ_AKIU01000061|c5|32792-34327|+|PMI17_RS18045|glycosyl_transferase|WP_007891227.1	26.5	479	323	10	45	508	31	495	1.9e-32	144.8
input|c1|443956-445546|+|ctg1_415|	NZ_CP028158|c9|1719689-1721326|+|C6361_RS07285|ABC_transporter_substrate-binding_protein|WP_107267219.1	27.6	497	325	15	16	492	24	505	1.9e-32	144.8
input|c1|443956-445546|+|ctg1_415|	NZ_JOEU01000001|c3|324958-326583|+|IH31_RS0101180|ABC_transporter_substrate-binding_protein|WP_030499091.1	27.6	503	316	13	12	483	11	496	2.5e-32	144.4
input|c1|443956-445546|+|ctg1_415|	NC_011985|c1|803587-805182|+|ARAD_RS03865|ABC_transporter_substrate-binding_protein|WP_007700016.1	27.6	489	313	14	52	507	33	513	3.2e-32	144.1
input|c1|443956-445546|+|ctg1_415|	NZ_AJVM01000073|c7|114184-115779|-|PMI03_RS24805|ABC_transporter_substrate-binding_protein|WP_007700016.1	27.6	489	313	14	52	507	33	513	3.2e-32	144.1
input|c1|443956-445546|+|ctg1_415|	NZ_BAYX01000009|c8|236803-238398|-|RRH01S_RS21940|ABC_transporter_substrate-binding_protein|WP_007700016.1	27.6	489	313	14	52	507	33	513	3.2e-32	144.1
input|c1|443956-445546|+|ctg1_415|	NZ_FOSD01000006|c2|328262-329797|-|BM092_RS14635|glycosyl_transferase|WP_008108100.1	26.7	479	322	10	45	508	31	495	3.2e-32	144.1
input|c1|443956-445546|+|ctg1_415|	NZ_JFZP01000019|c8|600674-602269|+|CN09_RS22880|ABC_transporter_substrate-binding_protein|WP_007700016.1	27.6	489	313	14	52	507	33	513	3.2e-32	144.1
input|c1|443956-445546|+|ctg1_415|	NZ_JQLB01000009|c5|199577-201172|-|EX03_RS24290|ABC_transporter_substrate-binding_protein|WP_007700016.1	27.6	489	313	14	52	507	33	513	3.2e-32	144.1
input|c1|443956-445546|+|ctg1_415|	NZ_JUGS01000008|c1|468148-469743|+|EW86_RS04040|ABC_transporter_substrate-binding_protein|WP_007700016.1	27.6	489	313	14	52	507	33	513	3.2e-32	144.1
input|c1|443956-445546|+|ctg1_415|	NZ_JUHP01000002|c2|468154-469749|+|EX10_RS10495|ABC_transporter_substrate-binding_protein|WP_007700016.1	27.6	489	313	14	52	507	33	513	3.2e-32	144.1
input|c1|443956-445546|+|ctg1_415|	NZ_LXKM01000023|c5|464893-466488|+|A6U85_RS20500|ABC_transporter_substrate-binding_protein|WP_007700016.1	27.6	489	313	14	52	507	33	513	3.2e-32	144.1
input|c1|443956-445546|+|ctg1_415|	NZ_LXKP01000016|c6|595127-596722|+|A6U88_RS16420|ABC_transporter_substrate-binding_protein|WP_007700016.1	27.6	489	313	14	52	507	33	513	3.2e-32	144.1
input|c1|443956-445546|+|ctg1_415|	NZ_LXKQ01000023|c6|200820-202415|-|A6U89_RS13070|ABC_transporter_substrate-binding_protein|WP_007700016.1	27.6	489	313	14	52	507	33	513	3.2e-32	144.1
input|c1|443956-445546|+|ctg1_415|	NZ_LGIS01000012|c3|865208-866743|-|AC790_RS05710|glycosyl_transferase|WP_049851158.1	26.5	479	323	10	45	508	31	495	4.2e-32	143.7
input|c1|443956-445546|+|ctg1_415|	NZ_CEFO01000004|c5|172712-174247|+|BN1327_RS14190|glycosyl_transferase|WP_061719080.1	26.7	479	322	10	45	508	31	495	7.1e-32	142.9
input|c1|443956-445546|+|ctg1_415|	NZ_CP023435|c7|3807795-3809321|+|CAC50_RS18765|ABC_transporter_substrate-binding_protein|WP_096311746.1	23.6	495	350	9	8	498	7	477	9.3e-32	142.5
input|c1|443956-445546|+|ctg1_415|	NZ_KE386572|c1|1066823-1068340|-|GEMRO_RS0106330|ABC_transporter_substrate-binding_protein|WP_027133333.1	27.3	476	322	11	41	507	28	488	9.3e-32	142.5
input|c1|443956-445546|+|ctg1_415|	NZ_CP017705|c5|1270855-1272402|-|BrL25_RS06170|hypothetical_protein|WP_018672706.1	24.7	511	363	12	3	507	4	498	1.2e-31	142.1
input|c1|443956-445546|+|ctg1_415|	NZ_KB894305|c13|29811-31358|+|C236_RS0116070|hypothetical_protein|WP_018672706.1	24.7	511	363	12	3	507	4	498	1.2e-31	142.1
input|c1|443956-445546|+|ctg1_415|	NZ_LOWB01000116|c14|292568-294169|+|WS68_RS22785|ABC_transporter_substrate-binding_protein|WP_059572896.1	23.7	486	341	12	40	504	36	512	1.6e-31	141.7
input|c1|443956-445546|+|ctg1_415|	NZ_ATTJ01000003|c3|152981-154480|+|DEINO_RS0116845|glutathione_ABC_transporter_substrate-binding_protein|WP_022802867.1	25.3	498	346	10	15	507	5	481	4.6e-31	140.2
input|c1|443956-445546|+|ctg1_415|	NZ_LOWA01000018|c7|253679-255280|-|WS67_RS04980|ABC_transporter_substrate-binding_protein|WP_059514568.1	23.5	486	342	12	40	504	36	512	4.6e-31	140.2
input|c1|443956-445546|+|ctg1_415|	NZ_MPVZ01000015|c1|47278-48873|+|BSK43_RS24275|ABC_transporter_substrate-binding_protein|WP_077471358.1	27.4	489	314	14	52	507	33	513	4.6e-31	140.2
input|c1|443956-445546|+|ctg1_415|	NZ_CP028159|c7|902718-904355|+|C6W10_RS03875|ABC_transporter_substrate-binding_protein|WP_107256589.1	27.2	497	327	15	16	492	24	505	6.0e-31	139.8
input|c1|443956-445546|+|ctg1_415|	NZ_CP013449|c12|772247-773848|+|AQ611_RS19305|ABC_transporter_substrate-binding_protein|WP_069235711.1	23.5	486	342	12	40	504	36	512	7.9e-31	139.4
input|c1|443956-445546|+|ctg1_415|	NZ_CP018043|c1|649207-650733|-|BOH72_RS03060|ABC_transporter_substrate-binding_protein|WP_071943346.1	23.6	495	350	11	8	498	7	477	1.0e-30	139.0
input|c1|443956-445546|+|ctg1_415|	NZ_JUHG01000016|c5|387706-389301|-|EX00_RS24195|ABC_transporter_substrate-binding_protein|WP_047463765.1	27.2	489	315	14	52	507	33	513	1.0e-30	139.0
input|c1|443956-445546|+|ctg1_415|	NC_022545|c2|365655-367262|-|BN877_RS15460|peptide_ABC_transporter_substrate-binding_protein|WP_022562815.1	26.8	515	338	14	15	504	11	511	1.3e-30	138.7
input|c1|443956-445546|+|ctg1_415|	NZ_CP014259|c3|2147512-2149119|+|AWN88_RS09645|peptide_ABC_transporter_substrate-binding_protein|WP_022562815.1	26.8	515	338	14	15	504	11	511	1.3e-30	138.7
input|c1|443956-445546|+|ctg1_415|	NZ_FNBB01000003|c1|553370-554977|+|BLU28_RS11620|peptide_ABC_transporter_substrate-binding_protein|WP_022562815.1	26.8	515	338	14	15	504	11	511	1.3e-30	138.7
input|c1|443956-445546|+|ctg1_415|	NZ_JHEE01000085|c10|56124-57665|-|DA83_RS14175|ABC_transporter_substrate-binding_protein|WP_050705543.1	27.8	479	311	14	31	494	16	474	1.3e-30	138.7
input|c1|443956-445546|+|ctg1_415|	NZ_LVFG01000033|c1|348499-350106|-|AYO27_RS14930|peptide_ABC_transporter_substrate-binding_protein|WP_022562815.1	26.8	515	338	14	15	504	11	511	1.3e-30	138.7
input|c1|443956-445546|+|ctg1_415|	NZ_FMAC01000009|c5|231043-232638|-|GA0061100_RS25920|ABC_transporter_substrate-binding_protein|WP_075855702.1	27.2	489	315	14	52	507	33	513	2.3e-30	137.9
input|c1|443956-445546|+|ctg1_415|	NZ_JALN02000001|c10|4634334-4635860|-|Y900_RS22105|ABC_transporter_substrate-binding_protein|WP_036344544.1	23.3	497	353	9	8	500	7	479	2.3e-30	137.9
input|c1|443956-445546|+|ctg1_415|	NZ_FMAG01000002|c3|218712-220307|+|GA0061103_RS07860|ABC_transporter_substrate-binding_protein|WP_092709272.1	27.4	489	314	14	52	507	33	513	3.9e-30	137.1
input|c1|443956-445546|+|ctg1_415|	NC_014315|c1|1311884-1313386|-|NWAT_RS06000|ABC_transporter_substrate-binding_protein|WP_013220244.1	26.8	493	320	13	39	512	24	494	5.1e-30	136.7
input|c1|443956-445546|+|ctg1_415|	NZ_ATYB01000014|c4|2728928-2730442|+|SINAR_RS0124485|ABC_transporter_substrate-binding_protein|WP_028001527.1	28.0	471	310	12	36	494	21	474	5.1e-30	136.7
input|c1|443956-445546|+|ctg1_415|	NZ_ALXE01000025|c3|122608-124155|+|B880_RS0111635|hypothetical_protein|WP_017347586.1	24.8	491	322	14	38	498	11	484	6.7e-30	136.3
input|c1|443956-445546|+|ctg1_415|	NZ_CP018000|c2|420070-421677|-|BLX90_RS15565|ABC_transporter_substrate-binding_protein|WP_004445348.1	26.6	515	339	14	15	504	11	511	6.7e-30	136.3
input|c1|443956-445546|+|ctg1_415|	NZ_JYFU01000008|c1|605244-606851|+|SZ54_RS09485|ABC_transporter_substrate-binding_protein|WP_004445348.1	26.6	515	339	14	15	504	11	511	6.7e-30	136.3
input|c1|443956-445546|+|ctg1_415|	NZ_KV878020|c2|373660-375267|-|ATN81_RS04115|ABC_transporter_substrate-binding_protein|WP_072493426.1	26.6	515	339	14	15	504	11	511	8.7e-30	136.0
input|c1|443956-445546|+|ctg1_415|	NZ_CP025545|c8|2662791-2664536|+|C0R09_RS12095|ABC_transporter_substrate-binding_protein|WP_101668277.1	23.4	512	353	11	31	509	58	563	1.1e-29	135.6
input|c1|443956-445546|+|ctg1_415|	NZ_KN050733|c2|800969-802564|-|EW94_RS33970|ABC_transporter_substrate-binding_protein|WP_034488453.1	26.8	489	317	14	52	507	33	513	1.1e-29	135.6
input|c1|443956-445546|+|ctg1_415|	NZ_JODL01000001|c1|62274-63938|-|IF47_RS0100265|ABC_transporter_substrate-binding_protein|WP_031505738.1	26.8	529	306	20	34	503	27	533	1.5e-29	135.2
input|c1|443956-445546|+|ctg1_415|	NC_020059|c1|753844-755439|+|RTCIAT899_RS03640|ABC_transporter_substrate-binding_protein|WP_015338874.1	26.6	489	318	14	52	507	33	513	1.9e-29	134.8
input|c1|443956-445546|+|ctg1_415|	NZ_AXBT01000011|c6|72694-74439|+|P615_RS07400|ABC_transporter_substrate-binding_protein|WP_022584712.1	23.0	512	355	11	31	509	58	563	2.5e-29	134.4
input|c1|443956-445546|+|ctg1_415|	NZ_JUHI01000001|c2|854520-856115|-|EX06_RS04025|ABC_transporter_substrate-binding_protein|WP_047627975.1	26.6	489	318	14	52	507	33	513	2.5e-29	134.4
input|c1|443956-445546|+|ctg1_415|	NZ_CP015093|c2|1552611-1554182|-|Ga0080574_RS11075|ABC_transporter_substrate-binding_protein|WP_076698779.1	25.0	484	338	10	43	509	33	508	3.3e-29	134.0
input|c1|443956-445546|+|ctg1_415|	NZ_JNFS01000003|c11|486321-488066|+|EX87_RS0121150|ABC_transporter_substrate-binding_protein|WP_031415061.1	23.2	512	354	11	31	509	58	563	3.3e-29	134.0
input|c1|443956-445546|+|ctg1_415|	NZ_MBFH01000008|c20|49022-50767|-|BBZ61_RS12080|ABC_transporter_substrate-binding_protein|WP_068793013.1	23.0	512	355	11	31	509	58	563	3.3e-29	134.0
input|c1|443956-445546|+|ctg1_415|	NZ_LXKN01000046|c8|61137-62732|-|A6U86_RS25695|ABC_transporter_substrate-binding_protein|WP_068396980.1	26.8	489	317	14	52	507	33	513	4.3e-29	133.7
input|c1|443956-445546|+|ctg1_415|	NZ_AEYE02000004|c8|186141-187736|+|RGCCGE502_RS03745|ABC_transporter_substrate-binding_protein|WP_016552832.1	25.8	531	337	15	11	507	6	513	7.4e-29	132.9
input|c1|443956-445546|+|ctg1_415|	NZ_CP007806|c7|2613564-2615309|+|BRLA_RS11660|ABC_transporter_substrate-binding_protein|WP_003337644.1	23.2	512	354	11	31	509	58	563	7.4e-29	132.9
input|c1|443956-445546|+|ctg1_415|	NZ_JQLA01000023|c9|43078-44673|-|EW96_RS21990|ABC_transporter_substrate-binding_protein|WP_037199011.1	25.8	531	337	14	11	507	6	513	7.4e-29	132.9
input|c1|443956-445546|+|ctg1_415|	NZ_JUHQ01000026|c8|57532-59127|+|EX16_RS25605|ABC_transporter_substrate-binding_protein|WP_037199011.1	25.8	531	337	14	11	507	6	513	7.4e-29	132.9
input|c1|443956-445546|+|ctg1_415|	NZ_LZPI01000009|c6|47374-48969|+|A9Z06_RS12995|ABC_transporter_substrate-binding_protein|WP_069612339.1	26.7	531	332	15	11	507	6	513	7.4e-29	132.9
input|c1|443956-445546|+|ctg1_415|	NZ_ATUG01000003|c5|910003-911514|+|F608_RS0128320|peptide_ABC_transporter_substrate-binding_protein|WP_033399161.1	26.4	444	288	11	99	519	72	499	9.6e-29	132.5
input|c1|443956-445546|+|ctg1_415|	NZ_JNIC01000008|c1|354599-356194|-|G384_RS08900|ABC_transporter_substrate-binding_protein|WP_034497577.1	26.8	515	334	15	15	504	11	507	9.6e-29	132.5
input|c1|443956-445546|+|ctg1_415|	NZ_JZUD01000003|c2|157836-159431|+|VN14_RS02550|ABC_transporter_substrate-binding_protein|WP_034497577.1	26.8	515	334	15	15	504	11	507	9.6e-29	132.5
input|c1|443956-445546|+|ctg1_415|	NZ_CAIU01000031|c2|59799-61280|-|BN85_RS20170|ABC_transporter_substrate-binding_protein|WP_019173539.1	26.8	451	300	13	45	488	28	455	1.3e-28	132.1
input|c1|443956-445546|+|ctg1_415|	NZ_CP022998|c2|1387688-1389283|+|CKA34_RS06755|ABC_transporter_substrate-binding_protein|WP_095434003.1	26.6	489	318	14	52	507	33	513	1.3e-28	132.1
input|c1|443956-445546|+|ctg1_415|	NZ_AZNV01000008|c3|105908-107503|-|RHIBUN_RS0110195|ABC_transporter_substrate-binding_protein|WP_018856857.1	25.6	531	338	15	11	507	6	513	2.1e-28	131.3
input|c1|443956-445546|+|ctg1_415|	NZ_JUHN01000001|c1|687596-689191|+|EW83_RS03425|ABC_transporter_substrate-binding_protein|WP_047516922.1	25.8	531	337	15	11	507	6	513	2.1e-28	131.3
input|c1|443956-445546|+|ctg1_415|	NZ_JUHT01000026|c7|59016-60611|+|EX07_RS25640|ABC_transporter_substrate-binding_protein|WP_047561014.1	25.6	531	338	14	11	507	6	513	2.1e-28	131.3
input|c1|443956-445546|+|ctg1_415|	NZ_KB897826|c3|75805-77400|+|C934_RS0111415|ABC_transporter_substrate-binding_protein|WP_018856857.1	25.6	531	338	15	11	507	6	513	2.1e-28	131.3
input|c1|443956-445546|+|ctg1_415|	NZ_LNCD01000145|c8|72073-73668|+|AS026_RS36870|ABC_transporter_substrate-binding_protein|WP_018856857.1	25.6	531	338	15	11	507	6	513	2.1e-28	131.3
input|c1|443956-445546|+|ctg1_415|	NZ_FMAF01000001|c6|648398-649993|-|GA0061101_RS03125|ABC_transporter_substrate-binding_protein|WP_092572987.1	25.6	531	338	14	11	507	6	513	2.8e-28	131.0
input|c1|443956-445546|+|ctg1_415|	NZ_JQJZ01000001|c1|127751-129346|-|EW98_RS00650|ABC_transporter_substrate-binding_protein|WP_037115303.1	25.8	531	337	15	11	507	6	513	2.8e-28	131.0
input|c1|443956-445546|+|ctg1_415|	NZ_JQJW01000003|c3|804991-806586|-|EX05_RS18070|ABC_transporter_substrate-binding_protein|WP_034508602.1	25.6	531	338	14	11	507	6	513	3.7e-28	130.6
input|c1|443956-445546|+|ctg1_415|	NZ_FOBJ01000006|c8|147178-148794|-|BMY35_RS14420|peptide_ABC_transporter_substrate-binding_protein|WP_093199974.1	25.8	520	342	13	34	528	35	535	6.3e-28	129.8
input|c1|443956-445546|+|ctg1_415|	NZ_KE386606|c8|139764-141359|+|YY3_RS0135075|ABC_transporter_substrate-binding_protein|WP_028749915.1	25.4	531	339	15	11	507	6	513	8.2e-28	129.4
input|c1|443956-445546|+|ctg1_415|	NZ_HF536772|c1|1613449-1615044|+|BN77_RS07825|ABC_transporter_substrate-binding_protein|WP_007530267.1	25.4	531	339	15	11	507	6	513	1.1e-27	129.0
input|c1|443956-445546|+|ctg1_415|	NZ_HG916852|c1|849873-851468|+|LPU83_RS04340|ABC_transporter_substrate-binding_protein|WP_024312951.1	25.6	531	338	15	11	507	6	513	1.1e-27	129.0
input|c1|443956-445546|+|ctg1_415|	NZ_JH650768|c4|20359-21900|+|UW3_RS0116250|ABC_transporter_substrate-binding_protein|WP_010223575.1	25.4	488	311	12	31	494	16	474	1.1e-27	129.0
input|c1|443956-445546|+|ctg1_415|	NZ_JHTS01000023|c2|20557-22098|+|BV82_RS10075|ABC_transporter_substrate-binding_protein|WP_010223575.1	25.4	488	311	12	31	494	16	474	1.1e-27	129.0
input|c1|443956-445546|+|ctg1_415|	NZ_AKKA01000073|c7|219678-221273|+|PMI09_RS17185|ABC_transporter_substrate-binding_protein|WP_007796805.1	25.4	531	339	15	11	507	6	513	1.4e-27	128.6
input|c1|443956-445546|+|ctg1_415|	NZ_FNXB01000003|c3|11771-13366|-|RTCCBAU85039_RS03415|ABC_transporter_substrate-binding_protein|WP_072371116.1	25.4	531	339	15	11	507	6	513	1.4e-27	128.6
input|c1|443956-445546|+|ctg1_415|	NZ_FOKS01000010|c6|144054-145670|-|BM264_RS23840|peptide_ABC_transporter_substrate-binding_protein|WP_093305422.1	25.6	520	343	13	34	528	35	535	1.4e-27	128.6
input|c1|443956-445546|+|ctg1_415|	NZ_LMHO01000017|c4|47531-49009|+|ASD99_RS17125|ABC_transporter_substrate-binding_protein|WP_057144358.1	27.5	465	305	13	28	486	14	452	2.4e-27	127.9
input|c1|443956-445546|+|ctg1_415|	NZ_CP013747|c4|3389438-3391003|+|AU252_RS15345|hypothetical_protein|WP_058931468.1	25.9	502	341	16	15	509	23	500	3.1e-27	127.5
input|c1|443956-445546|+|ctg1_415|	NZ_LMHV01000043|c4|68211-69806|+|ASE04_RS24755|ABC_transporter_substrate-binding_protein|WP_056824254.1	25.2	531	340	15	11	507	6	513	3.1e-27	127.5
input|c1|443956-445546|+|ctg1_415|	NZ_FSRU01000001|c9|979341-980948|+|BUS12_RS04260|ABC_transporter_substrate-binding_protein|WP_074294389.1	25.2	480	325	15	42	498	39	507	5.3e-27	126.7
input|c1|443956-445546|+|ctg1_415|	NZ_LT629701|c15|1917597-1919402|+|BLT28_RS08595|ABC_transporter_substrate-binding_protein|WP_030432924.1	23.9	507	335	14	42	507	36	532	1.2e-26	125.6
input|c1|443956-445546|+|ctg1_415|	NZ_FNOK01000001|c9|236568-238358|-|BLW84_RS01130|ABC_transporter_substrate-binding_protein|WP_093260244.1	23.9	506	340	11	31	500	22	518	1.5e-26	125.2
input|c1|443956-445546|+|ctg1_415|	NZ_JNVM01000017|c10|357763-359403|+|ET33_RS21940|peptide_ABC_transporter_substrate-binding_protein|WP_036686623.1	23.3	541	364	16	2	506	3	528	1.5e-26	125.2
input|c1|443956-445546|+|ctg1_415|	NZ_ATUG01000003|c5|883368-884924|-|F608_RS0128175|ABC_transporter_substrate-binding_protein|WP_022669098.1	23.5	480	339	14	45	507	31	499	2.0e-26	124.8
input|c1|443956-445546|+|ctg1_415|	NZ_JMHT01000027|c5|24614-26131|-|EB75_RS11350|ABC_transporter_substrate-binding_protein|WP_073695500.1	22.6	521	375	10	4	521	2	497	2.0e-26	124.8
input|c1|443956-445546|+|ctg1_415|	NZ_FOGI01000001|c20|603245-604813|+|BMY07_RS02395|ABC_transporter_substrate-binding_protein|WP_092774710.1	28.3	414	270	10	2	406	7	402	2.6e-26	124.4
input|c1|443956-445546|+|ctg1_415|	NZ_JOGR01000005|c4|148385-150502|-|IF12_RS0108585|ABC_transporter_substrate-binding_protein|WP_081913409.1	23.4	543	363	14	14	513	110	642	4.5e-26	123.6
input|c1|443956-445546|+|ctg1_415|	NZ_KI519519|c7|105099-106652|-|H504_RS0130980|ABC_transporter_substrate-binding_protein|WP_026425972.1	27.3	411	276	11	2	406	4	397	4.5e-26	123.6
input|c1|443956-445546|+|ctg1_415|	NZ_LQRA01000055|c11|231592-233232|+|AV654_RS15260|peptide_ABC_transporter_substrate-binding_protein|WP_063182867.1	23.2	539	366	15	4	506	2	528	7.6e-26	122.9
input|c1|443956-445546|+|ctg1_415|	NC_015738|c4|3059032-3060591|-|EGYY_RS12925|ABC_transporter_substrate-binding_protein|WP_009305519.1	25.1	474	319	11	18	481	29	476	1.0e-25	122.5
input|c1|443956-445546|+|ctg1_415|	NC_022567|c1|76543-78102|+|AEQU_RS00315|ABC_transporter_substrate-binding_protein|WP_009305519.1	25.1	474	319	11	18	481	29	476	1.0e-25	122.5
input|c1|443956-445546|+|ctg1_415|	NZ_GL622580|c4|386476-388035|-|HMPREF1023_RS07095|ABC_transporter_substrate-binding_protein|WP_009305519.1	25.1	474	319	11	18	481	29	476	1.0e-25	122.5
input|c1|443956-445546|+|ctg1_415|	NZ_JFHX01000006|c2|38747-40387|+|AA76_RS0101780|peptide_ABC_transporter_substrate-binding_protein|WP_025844753.1	23.5	541	362	17	4	506	2	528	1.0e-25	122.5
input|c1|443956-445546|+|ctg1_415|	NZ_JRXE01000017|c4|25145-26737|+|NG42_RS13040|ABC_transporter_substrate-binding_protein|WP_052899895.1	25.5	447	299	11	89	507	73	513	1.0e-25	122.5
input|c1|443956-445546|+|ctg1_415|	NZ_KE386962|c2|38975-40720|+|G485_RS0122365|ABC_transporter_substrate-binding_protein|WP_027094365.1	24.7	515	339	17	26	508	66	563	1.7e-25	121.7
input|c1|443956-445546|+|ctg1_415|	NZ_KB372802|c1|272755-274347|+|G200_RS0106025|ABC_transporter_substrate-binding_protein|WP_017800023.1	24.3	486	333	12	52	507	33	513	2.2e-25	121.3
input|c1|443956-445546|+|ctg1_415|	NZ_CP019420|c2|1407030-1408592|-|BVC93_RS06820|ABC_transporter_substrate-binding_protein|WP_083736498.1	22.6	500	362	9	16	510	23	502	3.8e-25	120.6
input|c1|443956-445546|+|ctg1_415|	NZ_AMBZ01000001|c3|438338-440080|-|PAV_RS02120|ABC_transporter_substrate-binding_protein|WP_005543192.1	23.8	500	331	15	45	509	78	562	5.0e-25	120.2
input|c1|443956-445546|+|ctg1_415|	NZ_CP014015|c2|2151029-2152603|-|AL479_RS10290|nickel_ABC_transporter,_nickel/metallophore_periplasmic_binding_protein|WP_061076014.1	24.2	537	358	16	15	525	9	522	5.0e-25	120.2
input|c1|443956-445546|+|ctg1_415|	NZ_FOSG01000021|c10|48547-50100|-|BM237_RS23625|ABC_transporter_substrate-binding_protein|WP_093851752.1	25.1	509	336	16	7	496	6	488	6.5e-25	119.8
input|c1|443956-445546|+|ctg1_415|	NZ_LIFT01000005|c5|144466-146040|+|AOY24_RS08845|nickel_ABC_transporter,_nickel/metallophore_periplasmic_binding_protein|WP_054176496.1	24.6	501	338	16	52	525	35	522	6.5e-25	119.8
input|c1|443956-445546|+|ctg1_415|	NZ_BBZE01000007|c8|98388-99941|+|AOQ56_RS09215|ABC_transporter_substrate-binding_protein|WP_051821571.1	25.2	492	335	17	18	496	17	488	1.4e-24	118.6
input|c1|443956-445546|+|ctg1_415|	NZ_CP010833|c13|2142283-2143953|-|TK78_RS08955|ABC_transporter_substrate-binding_protein|WP_075264103.1	25.2	555	343	21	11	517	16	546	1.9e-24	118.2
input|c1|443956-445546|+|ctg1_415|	NZ_ABYX02000001|c17|5713214-5714884|+|SSIG_RS08285|ABC_transporter_substrate-binding_protein|WP_006127746.1	25.2	555	343	21	11	517	16	546	2.5e-24	117.9
input|c1|443956-445546|+|ctg1_415|	NZ_LORU02000001|c2|2122908-2124482|-|AL525_RS10375|nickel_ABC_transporter,_nickel/metallophore_periplasmic_binding_protein|WP_058587444.1	24.0	537	359	16	15	525	9	522	4.2e-24	117.1
input|c1|443956-445546|+|ctg1_415|	NZ_CP026216|c1|978200-979774|+|C2U53_RS08195|nickel_ABC_transporter,_nickel/metallophore_periplasmic_binding_protein|WP_044253634.1	24.0	537	359	16	15	525	9	522	5.5e-24	116.7
input|c1|443956-445546|+|ctg1_415|	NZ_JAQB01000006|c3|143252-144826|+|AH63_RS01930|nickel_ABC_transporter,_nickel/metallophore_periplasmic_binding_protein|WP_044253634.1	24.0	537	359	16	15	525	9	522	5.5e-24	116.7
input|c1|443956-445546|+|ctg1_415|	NZ_FOJV01000007|c1|262519-264093|-|BM189_RS15905|nickel_ABC_transporter,_nickel/metallophore_periplasmic_binding_protein|WP_090050230.1	24.0	537	359	16	15	525	9	522	7.2e-24	116.3
input|c1|443956-445546|+|ctg1_415|	NZ_MEBH01000030|c6|19624-21225|-|BGV54_RS19280|ABC_transporter_substrate-binding_protein|WP_071749412.1	23.8	526	361	13	27	524	19	532	9.3e-24	115.9
input|c1|443956-445546|+|ctg1_415|	NZ_CP011132|c4|4097978-4099552|+|F384_RS18940|nickel_ABC_transporter,_nickel/metallophore_periplasmic_binding_protein|WP_046491669.1	23.8	537	360	16	15	525	9	522	1.2e-23	115.5
input|c1|443956-445546|+|ctg1_415|	NZ_FMHU01000002|c12|2119689-2121203|-|GA0074694_RS23920|ABC_transporter_substrate-binding_protein|WP_091462147.1	27.0	486	310	15	2	476	5	456	1.2e-23	115.5
input|c1|443956-445546|+|ctg1_415|	NZ_LPAD01000034|c4|119477-121078|-|WJ68_RS09830|ABC_transporter_substrate-binding_protein|WP_060038718.1	24.0	521	356	13	32	524	24	532	1.2e-23	115.5
input|c1|443956-445546|+|ctg1_415|	NZ_LOWB01000116|c14|275638-277281|-|WS68_RS22725|ABC_transporter_substrate-binding_protein|WP_082710254.1	24.4	492	332	18	42	507	51	528	1.6e-23	115.2
input|c1|443956-445546|+|ctg1_415|	NZ_JAEK01000013|c2|60101-61666|+|L635_RS0110535|hypothetical_protein|WP_026560431.1	24.5	478	327	17	40	501	40	499	2.1e-23	114.8
input|c1|443956-445546|+|ctg1_415|	NZ_KK736183|c1|935037-936611|+|AF41_RS04670|nickel_ABC_transporter,_nickel/metallophore_periplasmic_binding_protein|WP_042998514.1	24.0	537	359	16	15	525	9	522	2.1e-23	114.8
input|c1|443956-445546|+|ctg1_415|	NZ_LCUL01000004|c3|74983-76557|+|AAY51_RS04205|nickel_ABC_transporter,_nickel/metallophore_periplasmic_binding_protein|WP_046401657.1	24.0	537	359	16	15	525	9	522	2.1e-23	114.8
input|c1|443956-445546|+|ctg1_415|	NZ_CP014070|c1|249062-250636|+|AL524_RS26855|nickel_ABC_transporter,_nickel/metallophore_periplasmic_binding_protein|WP_061069333.1	23.8	537	360	16	15	525	9	522	2.7e-23	114.4
input|c1|443956-445546|+|ctg1_415|	NZ_LOWA01000018|c7|270520-272103|+|WS67_RS05035|ABC_transporter_substrate-binding_protein|WP_059515460.1	24.2	492	333	17	42	507	31	508	3.5e-23	114.0
input|c1|443956-445546|+|ctg1_415|	NZ_CP013449|c12|755412-756995|-|AQ611_RS19250|ABC_transporter_substrate-binding_protein|WP_069236403.1	24.4	492	332	18	42	507	31	508	6.1e-23	113.2
input|c1|443956-445546|+|ctg1_415|	NZ_LT906462|c3|1846406-1848076|-|CKV64_RS09050|peptide_ABC_transporter_substrate-binding_protein|WP_095088882.1	24.6	520	352	14	5	492	8	519	6.1e-23	113.2
input|c1|443956-445546|+|ctg1_415|	NZ_JOJA01000027|c11|3335-4945|+|IH42_RS0116975|ABC_transporter_substrate-binding_protein|WP_030913656.1	25.8	480	324	17	15	481	32	492	7.9e-23	112.8
input|c1|443956-445546|+|ctg1_415|	NZ_FOXZ01000001|c1|548361-549842|-|BM032_RS02785|ABC_transporter_substrate-binding_protein|WP_009756030.1	26.6	497	320	16	31	514	17	481	1.0e-22	112.5
input|c1|443956-445546|+|ctg1_415|	NZ_CP010310|c2|1744555-1746171|+|RO07_RS07600|hypothetical_protein|WP_084072507.1	25.3	513	327	19	31	508	32	523	1.3e-22	112.1
input|c1|443956-445546|+|ctg1_415|	NZ_JOEY01000065|c26|19160-20734|-|IG08_RS0146140|peptide_ABC_transporter_substrate-binding_protein|WP_030618413.1	23.5	515	347	18	16	513	24	508	1.3e-22	112.1
input|c1|443956-445546|+|ctg1_415|	NZ_CP007155|c22|4857243-4859042|+|KALB_RS21320|ABC_transporter_substrate-binding_protein|WP_030111412.1	23.6	517	348	13	16	495	10	516	1.8e-22	111.7
input|c1|443956-445546|+|ctg1_415|	NZ_CM007717|c25|7937272-7938852|-|AFM16_RS35830|peptide_ABC_transporter_substrate-binding_protein|WP_078636476.1	24.0	508	344	17	16	508	26	506	3.0e-22	110.9
input|c1|443956-445546|+|ctg1_415|	NZ_FO704551|c5|1553716-1555470|-|XPG1_RS07210|peptide_ABC_transporter_substrate-binding_protein_SapA|WP_045958477.1	25.8	372	255	10	151	508	190	554	3.0e-22	110.9
input|c1|443956-445546|+|ctg1_415|	NZ_LBCQ01000010|c1|255904-257478|+|XW59_RS19435|hypothetical_protein|WP_047147163.1	24.2	463	319	14	45	488	37	486	3.9e-22	110.5
input|c1|443956-445546|+|ctg1_415|	NZ_BBOM01000009|c15|146155-147720|+|AOM46_RS20175|peptide_ABC_transporter_substrate-binding_protein|WP_062213988.1	23.3	507	353	15	16	510	21	503	8.7e-22	109.4
input|c1|443956-445546|+|ctg1_415|	NZ_LMCT01000072|c28|57793-59277|+|ASC99_RS33730|peptide_ABC_transporter_substrate-binding_protein|WP_082598897.1	24.3	518	332	20	18	513	1	480	8.7e-22	109.4
input|c1|443956-445546|+|ctg1_415|	NZ_BDCX01000001|c3|360798-362357|+|A9J22_RS01575|4-phytase|WP_068894058.1	22.5	516	352	12	15	509	7	495	1.9e-21	108.2
input|c1|443956-445546|+|ctg1_415|	NZ_JOFQ01000008|c13|216292-217872|-|IF20_RS17440|peptide_ABC_transporter_substrate-binding_protein|WP_052866114.1	25.6	403	263	14	89	480	102	478	1.9e-21	108.2
input|c1|443956-445546|+|ctg1_415|	NZ_LJCX01000033|c29|190942-192528|-|OV320_RS40930|peptide_ABC_transporter_substrate-binding_protein|WP_054244686.1	23.3	493	345	15	28	508	37	508	1.9e-21	108.2
input|c1|443956-445546|+|ctg1_415|	NZ_LMFT01000040|c30|265376-266971|-|ASD51_RS33905|peptide_ABC_transporter_substrate-binding_protein|WP_056800212.1	23.1	510	356	16	16	513	32	517	1.9e-21	108.2
input|c1|443956-445546|+|ctg1_415|	NC_016109|c30|7400676-7402331|-|KSE_RS32455|ABC_transporter_substrate-binding_protein|WP_014139620.1	25.3	530	344	18	16	508	20	534	2.5e-21	107.8
input|c1|443956-445546|+|ctg1_415|	NZ_MKGR01000007|c19|12336-14075|+|Xentx_RS06335|peptide_ABC_transporter_substrate-binding_protein_SapA|WP_074019429.1	22.7	475	333	12	49	494	66	535	3.3e-21	107.5
input|c1|443956-445546|+|ctg1_415|	NZ_BDCU01000016|c7|187621-189147|-|NF4_RS05935|transporter_substrate-binding_protein|WP_063126281.1	24.8	419	284	14	71	481	67	462	4.3e-21	107.1
input|c1|443956-445546|+|ctg1_415|	NZ_FUKQ01000032|c2|207841-209370|-|FM114_RS08485|ABC_transporter_substrate-binding_protein|WP_094764729.1	26.7	499	297	20	11	486	16	468	4.3e-21	107.1
input|c1|443956-445546|+|ctg1_415|	NZ_FNNY01000006|c3|272184-273749|+|BLW18_RS11070|ABC_transporter_substrate-binding_protein|WP_074813503.1	23.3	494	335	14	45	509	25	503	5.7e-21	106.7
input|c1|443956-445546|+|ctg1_415|	NZ_JOBV01000056|c31|31546-33150|+|IF63_RS0129000|peptide_ABC_transporter_substrate-binding_protein|WP_050507010.1	24.3	485	330	16	37	508	54	514	5.7e-21	106.7
input|c1|443956-445546|+|ctg1_415|	NZ_LMZE01000275|c41|31508-33112|+|ADL21_RS33320|peptide_ABC_transporter_substrate-binding_protein|WP_060732353.1	24.3	485	330	16	37	508	54	514	5.7e-21	106.7
input|c1|443956-445546|+|ctg1_415|	NZ_JOBW01000072|c40|5564-7168|-|IF03_RS0136135|peptide_ABC_transporter_substrate-binding_protein|WP_050512475.1	24.3	485	330	16	37	508	54	514	7.4e-21	106.3
input|c1|443956-445546|+|ctg1_415|	NZ_KE692086|c4|158511-160076|+|N029_RS0120110|ABC_transporter_substrate-binding_protein|WP_025995844.1	22.9	497	335	14	44	509	24	503	7.4e-21	106.3
input|c1|443956-445546|+|ctg1_415|	NZ_LNTU01000023|c3|550287-551789|-|ATN84_RS15495|ABC_transporter_substrate-binding_protein|WP_082766311.1	24.9	474	320	16	45	508	35	482	7.4e-21	106.3
input|c1|443956-445546|+|ctg1_415|	NZ_MEIA01000007|c6|46344-48005|-|BG844_RS01455|ABC_transporter_substrate-binding_protein|WP_071802871.1	25.3	379	248	11	11	362	15	385	7.4e-21	106.3
input|c1|443956-445546|+|ctg1_415|	NZ_FPBJ01000013|c2|69270-70985|-|BM329_RS06150|peptide_ABC_transporter_substrate-binding_protein_SapA|WP_092550357.1	23.4	479	325	14	49	494	57	526	9.7e-21	105.9
input|c1|443956-445546|+|ctg1_415|	NZ_BDBX01000007|c10|37749-39275|-|NS4_RS07430|transporter_substrate-binding_protein|WP_063058768.1	24.6	419	285	14	71	481	67	462	1.3e-20	105.5
input|c1|443956-445546|+|ctg1_415|	NZ_LKGX01000075|c3|16542-18107|+|AO390_RS18780|ABC_transporter_substrate-binding_protein|WP_058432137.1	22.9	497	335	14	44	509	24	503	1.3e-20	105.5
input|c1|443956-445546|+|ctg1_415|	NZ_LNDA01000076|c17|172615-174141|+|AVL37_RS15265|transporter_substrate-binding_protein|WP_058855642.1	25.0	416	287	13	71	481	67	462	1.3e-20	105.5
input|c1|443956-445546|+|ctg1_415|	NZ_MBPF01000032|c3|523365-524930|-|BB779_RS17940|ABC_transporter_substrate-binding_protein|WP_069144340.1	22.5	497	337	14	44	509	24	503	1.3e-20	105.5
input|c1|443956-445546|+|ctg1_415|	NZ_JOAJ01000001|c1|30993-32519|+|IG75_RS0100105|transporter_substrate-binding_protein|WP_030519046.1	24.3	419	286	14	71	481	67	462	1.6e-20	105.1
input|c1|443956-445546|+|ctg1_415|	NZ_JOBP01000016|c27|7909-9513|-|IF94_RS0124015|peptide_ABC_transporter_substrate-binding_protein|WP_050503965.1	24.1	485	331	16	37	508	54	514	1.6e-20	105.1
input|c1|443956-445546|+|ctg1_415|	NZ_LKEH01000034|c7|37805-39370|+|AO065_RS19310|peptide_ABC_transporter_substrate-binding_protein|WP_004885505.1	23.4	499	330	14	44	509	24	503	1.6e-20	105.1
input|c1|443956-445546|+|ctg1_415|	NC_021055|c25|6958796-6960391|+|F750_RS30255|peptide_ABC_transporter_peptide-binding_protein|WP_015579913.1	23.5	511	353	17	16	513	32	517	2.2e-20	104.8
input|c1|443956-445546|+|ctg1_415|	NZ_JXQO01000010|c2|32140-33705|+|RT94_RS04320|ABC_transporter_substrate-binding_protein|WP_043303499.1	22.7	497	336	14	44	509	24	503	2.2e-20	104.8
input|c1|443956-445546|+|ctg1_415|	NZ_KE691950|c3|234771-236336|-|N030_RS0112445|ABC_transporter_substrate-binding_protein|WP_029242705.1	22.7	497	336	14	44	509	24	503	2.8e-20	104.4
input|c1|443956-445546|+|ctg1_415|	NZ_LT855380|c3|2904167-2905732|+|CFBP1590_RS13250|ABC_transporter_substrate-binding_protein|WP_029242705.1	22.7	497	336	14	44	509	24	503	2.8e-20	104.4
input|c1|443956-445546|+|ctg1_415|	NZ_CP010629|c1|571193-572779|-|PhaeoP78_RS02825|ABC_transporter_substrate-binding_protein|WP_102914550.1	23.9	502	342	16	36	507	19	510	3.7e-20	104.0
input|c1|443956-445546|+|ctg1_415|	NZ_FOQY01000030|c26|80876-82417|+|BM085_RS32530|peptide_ABC_transporter_substrate-binding_protein|WP_093890646.1	22.7	502	359	13	18	513	21	499	3.7e-20	104.0
input|c1|443956-445546|+|ctg1_415|	NZ_JYHI01000001|c2|354301-355866|-|PSPCFBP1754_RS01385|ABC_transporter_substrate-binding_protein|WP_044308155.1	22.9	493	338	13	45	509	25	503	3.7e-20	104.0
input|c1|443956-445546|+|ctg1_415|	NZ_LT629769|c4|1736442-1738007|+|BLV36_RS07735|ABC_transporter_substrate-binding_protein|WP_003369570.1	22.9	493	338	13	45	509	25	503	3.7e-20	104.0
input|c1|443956-445546|+|ctg1_415|	NZ_FRDA01000001|c7|495116-496681|+|BUB69_RS02345|ABC_transporter_substrate-binding_protein|WP_073162099.1	22.5	493	340	13	45	509	25	503	4.8e-20	103.6
input|c1|443956-445546|+|ctg1_415|	NZ_JNWX01000043|c37|31510-33111|+|NH06_RS0133700|peptide_ABC_transporter_substrate-binding_protein|WP_033035558.1	23.9	485	332	16	37	508	53	513	4.8e-20	103.6
input|c1|443956-445546|+|ctg1_415|	NC_018681|c21|4231284-4232843|+|O3I_RS19050|peptide_ABC_transporter|WP_014984591.1	25.1	403	275	10	89	488	103	481	6.3e-20	103.2
input|c1|443956-445546|+|ctg1_415|	NZ_FMCH01000068|c16|5386-6999|-|GA0115240_RS03325|ABC_transporter_substrate-binding_protein|WP_093735137.1	24.5	526	357	14	8	508	11	521	6.3e-20	103.2
input|c1|443956-445546|+|ctg1_415|	NZ_AUKR01000007|c7|23899-25476|+|H300_RS0107285|peptide_ABC_transporter_substrate-binding_protein|WP_028426911.1	22.4	509	358	16	16	513	27	509	8.2e-20	102.8
input|c1|443956-445546|+|ctg1_415|	NZ_CP022752|c12|2924121-2925743|-|CDG81_RS12870|hypothetical_protein|WP_043574105.1	25.5	458	296	14	73	498	56	500	8.2e-20	102.8
input|c1|443956-445546|+|ctg1_415|	NZ_JOCQ01000073|c38|8562-10160|-|IH45_RS0129875|peptide_ABC_transporter_substrate-binding_protein|WP_030675381.1	24.3	470	313	16	54	508	71	512	8.2e-20	102.8
input|c1|443956-445546|+|ctg1_415|	NZ_KN214176|c14|659566-661188|-|IL38_RS12480|hypothetical_protein|WP_043574105.1	25.5	458	296	14	73	498	56	500	8.2e-20	102.8
input|c1|443956-445546|+|ctg1_415|	NZ_BDCI01000001|c1|32764-34323|+|NVU01S_RS00120|peptide_ABC_transporter|WP_043675353.1	25.1	403	275	10	89	488	103	481	1.1e-19	102.4
input|c1|443956-445546|+|ctg1_415|	NC_015434|c5|2569909-2571534|-|VAB18032_RS11735|hypothetical_protein|WP_043720474.1	22.4	523	354	16	32	516	25	533	1.4e-19	102.1
input|c1|443956-445546|+|ctg1_415|	NZ_AYTM02000002|c10|5368826-5370391|+|V476_RS23980|ABC_transporter_substrate-binding_protein|WP_024960890.1	22.3	493	341	13	45	509	25	503	1.4e-19	102.1
input|c1|443956-445546|+|ctg1_415|	NZ_BAUA01000215|c2|8387-9946|-|NBRGI_RS41990|peptide_ABC_transporter|WP_029903722.1	24.9	402	275	10	90	488	104	481	1.4e-19	102.1
input|c1|443956-445546|+|ctg1_415|	NZ_BBYK01000082|c22|23001-24560|+|AWQ68_RS37280|4-phytase|WP_066950579.1	21.7	512	344	12	19	508	18	494	1.4e-19	102.1
input|c1|443956-445546|+|ctg1_415|	NZ_BCQA01000001|c5|6308802-6310589|+|BIWAKO_RS29335|peptide_ABC_transporter_substrate-binding_protein|WP_069881648.1	25.0	528	319	20	32	492	45	562	1.8e-19	101.7
input|c1|443956-445546|+|ctg1_415|	NZ_LGYQ01000182|c5|12965-14704|-|AFK69_RS16420|peptide_ABC_transporter_substrate-binding_protein_SapA|WP_047769858.1	21.9	475	337	12	49	494	66	535	1.8e-19	101.7
input|c1|443956-445546|+|ctg1_415|	NZ_FOVV01000003|c8|320753-322318|+|BM128_RS05860|ABC_transporter_substrate-binding_protein|WP_074907790.1	22.8	496	335	14	45	509	25	503	2.4e-19	101.3
input|c1|443956-445546|+|ctg1_415|	NZ_KL571119|c37|17800-19398|+|HY87_RS0132520|peptide_ABC_transporter_substrate-binding_protein|WP_050502901.1	23.3	468	320	14	54	508	71	512	2.4e-19	101.3
input|c1|443956-445546|+|ctg1_415|	NC_013595|c14|6119120-6120661|-|SROS_RS26935|peptide_ABC_transporter_substrate-binding_protein|WP_012892078.1	22.1	494	348	12	32	513	31	499	3.1e-19	100.9
input|c1|443956-445546|+|ctg1_415|	NZ_AUZR02000108|c7|51822-53387|+|N032_RS0206345|ABC_transporter_substrate-binding_protein|WP_024648399.1	22.3	493	341	13	45	509	25	503	3.1e-19	100.9
input|c1|443956-445546|+|ctg1_415|	NZ_BAFT02000060|c24|156638-158197|-|TY25_RS20025|peptide_ABC_transporter|WP_052383081.1	24.9	402	275	10	90	488	104	481	3.1e-19	100.9
input|c1|443956-445546|+|ctg1_415|	NZ_BDFA01000030|c41|14317-15909|+|BGB88_RS36110|peptide_ABC_transporter_substrate-binding_protein|WP_069871179.1	23.4	513	350	18	16	513	32	516	3.1e-19	100.9
input|c1|443956-445546|+|ctg1_415|	NZ_CP006256|c5|3092690-3094255|-|PSYRH_RS13080|ABC_transporter_substrate-binding_protein|WP_046719422.1	22.3	493	341	13	45	509	25	503	3.1e-19	100.9
input|c1|443956-445546|+|ctg1_415|	NZ_CP010595|c5|2984944-2986530|+|PhaeoP10_RS14250|ABC_transporter_substrate-binding_protein|WP_044041639.1	23.5	502	344	16	36	507	19	510	3.1e-19	100.9
input|c1|443956-445546|+|ctg1_415|	NZ_CP022088|c15|2491192-2492751|-|CEQ30_RS10975|peptide_ABC_transporter|WP_052383081.1	24.9	402	275	10	90	488	104	481	3.1e-19	100.9
input|c1|443956-445546|+|ctg1_415|	NZ_JOEP01000023|c12|91266-92807|+|IO34_RS0122925|peptide_ABC_transporter_substrate-binding_protein|WP_031165087.1	22.5	502	360	13	18	513	21	499	3.1e-19	100.9
input|c1|443956-445546|+|ctg1_415|	NZ_LKEM01000029|c3|119418-120983|-|AO070_RS13685|ABC_transporter_substrate-binding_protein|WP_024672032.1	22.3	493	341	13	45	509	25	503	3.1e-19	100.9
input|c1|443956-445546|+|ctg1_415|	NZ_LIPD01000007|c39|156004-157653|+|AMK13_RS19710|ABC_transporter_substrate-binding_protein|WP_074003433.1	27.0	529	328	21	18	508	25	533	4.1e-19	100.5
input|c1|443956-445546|+|ctg1_415|	NZ_CP007014|c6|3232501-3234066|-|N018_RS14235|ABC_transporter_substrate-binding_protein|WP_025390019.1	23.2	496	333	14	45	509	25	503	5.3e-19	100.1
input|c1|443956-445546|+|ctg1_415|	NZ_CP023992|c8|1178858-1180450|-|SMALA_RS04300|peptide_ABC_transporter_substrate-binding_protein|WP_099012792.1	23.4	513	350	18	16	513	32	516	5.3e-19	100.1
input|c1|443956-445546|+|ctg1_415|	NZ_FNKU01000001|c3|1776502-1778067|-|BLT55_RS08335|ABC_transporter_substrate-binding_protein|WP_074800276.1	22.5	493	340	13	45	509	25	503	5.3e-19	100.1
input|c1|443956-445546|+|ctg1_415|	NZ_LKEJ01000013|c2|71030-72595|+|AO067_RS02165|ABC_transporter_substrate-binding_protein|WP_058390916.1	22.3	493	341	13	45	509	25	503	5.3e-19	100.1
input|c1|443956-445546|+|ctg1_415|	NZ_LOCL01000022|c3|92004-93632|+|AT728_RS01410|ABC_transporter_substrate-binding_protein|WP_107450095.1	24.3	506	346	18	18	504	34	521	5.3e-19	100.1
input|c1|443956-445546|+|ctg1_415|	NZ_FTOU01000001|c2|112096-113598|+|BW985_RS00560|ABC_transporter_substrate-binding_protein|WP_076522259.1	23.5	480	328	14	45	507	25	482	6.9e-19	99.8
input|c1|443956-445546|+|ctg1_415|	NZ_BDBZ01000002|c6|347845-349368|-|NS6_RS04400|transporter_substrate-binding_protein|WP_068036668.1	24.9	418	285	14	71	481	66	461	1.2e-18	99.0
input|c1|443956-445546|+|ctg1_415|	NZ_LIIJ01000060|c3|52943-54511|+|AL046_RS06885|ABC_transporter_substrate-binding_protein|WP_060412506.1	21.9	493	343	12	45	509	26	504	1.2e-18	99.0
input|c1|443956-445546|+|ctg1_415|	NZ_LJPU01000271|c5|21537-23102|-|ALO86_RS21570|ABC_transporter_substrate-binding_protein|WP_057416863.1	22.1	493	342	13	45	509	25	503	1.2e-18	99.0
input|c1|443956-445546|+|ctg1_415|	NZ_LT963402|c3|2782871-2784439|+|C6H38_RS13515|ABC_transporter_substrate-binding_protein|WP_060412506.1	21.9	493	343	12	45	509	26	504	1.2e-18	99.0
input|c1|443956-445546|+|ctg1_415|	NC_010628|c5|3090539-3092191|+|NPUN_RS12420|peptide_ABC_transporter_substrate-binding_protein|WP_012409029.1	25.0	532	339	20	10	503	21	530	1.5e-18	98.6
input|c1|443956-445546|+|ctg1_415|	NC_014501|c3|347937-349697|-|CYAN7822_RS01520|peptide_ABC_transporter_substrate-binding_protein|WP_049802489.1	22.7	569	346	20	14	509	20	567	1.5e-18	98.6
input|c1|443956-445546|+|ctg1_415|	NZ_AVED02000252|c5|14207-15772|-|N022_RS0224025|ABC_transporter_substrate-binding_protein|WP_024668130.1	22.1	493	342	13	45	509	25	503	1.5e-18	98.6
input|c1|443956-445546|+|ctg1_415|	NZ_CP019458|c12|2078509-2080101|-|BV401_RS08070|peptide_ABC_transporter_substrate-binding_protein|WP_079256625.1	23.3	511	353	17	16	513	32	516	1.5e-18	98.6
input|c1|443956-445546|+|ctg1_415|	NZ_JYHH01000001|c1|43539-45104|-|PSMCFBP1657_RS00095|ABC_transporter_substrate-binding_protein|WP_005762398.1	21.7	493	344	12	45	509	25	503	1.5e-18	98.6
input|c1|443956-445546|+|ctg1_415|	NZ_LGLJ01000083|c2|157978-159543|+|AC500_RS16895|ABC_transporter_substrate-binding_protein|WP_005762398.1	21.7	493	344	12	45	509	25	503	1.5e-18	98.6
input|c1|443956-445546|+|ctg1_415|	NZ_LJPR01000002|c5|5707-7272|+|ALO87_RS00190|ABC_transporter_substrate-binding_protein|WP_057418352.1	22.1	493	342	13	45	509	25	503	1.5e-18	98.6
input|c1|443956-445546|+|ctg1_415|	NZ_LJPT01000083|c10|7081-8646|+|ALO88_RS12835|ABC_transporter_substrate-binding_protein|WP_057418352.1	22.1	493	342	13	45	509	25	503	1.5e-18	98.6
input|c1|443956-445546|+|ctg1_415|	NZ_LKGU01000012|c1|49767-51332|-|AO386_RS09975|ABC_transporter_substrate-binding_protein|WP_058418027.1	22.1	493	342	13	45	509	25	503	1.5e-18	98.6
input|c1|443956-445546|+|ctg1_415|	NZ_LGLG01000016|c9|9036-10601|+|AC503_RS00985|ABC_transporter_substrate-binding_protein|WP_054068884.1	21.7	493	344	12	45	509	25	503	2.0e-18	98.2
input|c1|443956-445546|+|ctg1_415|	NZ_CP025018|c35|9463949-9465541|+|CFP59_RS39140|peptide_ABC_transporter_substrate-binding_protein|WP_100808054.1	23.2	513	351	18	16	513	32	516	2.6e-18	97.8
input|c1|443956-445546|+|ctg1_415|	NC_004578|c3|3139118-3140683|+|PSPTO_2814|peptide_ABC_transporter_periplasmic_peptide-binding_protein|NP_792618.1	21.4	476	335	11	45	492	25	489	3.4e-18	97.4
input|c1|443956-445546|+|ctg1_415|	NZ_JOAR01000076|c40|11899-13527|+|IO26_RS0138395|ABC_transporter_substrate-binding_protein|WP_107055099.1	24.3	506	346	20	18	504	34	521	3.4e-18	97.4
input|c1|443956-445546|+|ctg1_415|	NZ_LOWB01000116|c16|412198-413796|-|WS68_RS23310|ABC_transporter_substrate-binding_protein|WP_059573001.1	23.6	552	366	16	6	524	3	531	3.4e-18	97.4
input|c1|443956-445546|+|ctg1_415|	NZ_JNZF01000001|c2|1095765-1097291|+|OO61_RS05140|transporter_substrate-binding_protein|WP_033241801.1	24.4	418	287	14	71	481	67	462	5.9e-18	96.7
input|c1|443956-445546|+|ctg1_415|	NZ_MKQR01000011|c16|213467-215023|-|BJP25_RS11855|hypothetical_protein|WP_075974925.1	24.9	429	278	16	42	445	31	440	7.7e-18	96.3
input|c1|443956-445546|+|ctg1_415|	NZ_AUTA01000095|c6|42960-44519|+|N183_RS19790|peptide_ABC_transporter|WP_058327856.1	24.7	493	308	20	39	492	18	486	1.0e-17	95.9
input|c1|443956-445546|+|ctg1_415|	NZ_MAUG01000019|c3|30526-32085|-|BBW84_RS23080|peptide_ABC_transporter|WP_065375981.1	24.7	493	308	20	39	492	18	486	1.0e-17	95.9
input|c1|443956-445546|+|ctg1_415|	NZ_MPOH02000015|c6|33763-35331|-|BM536_RS17930|peptide_ABC_transporter_substrate-binding_protein|WP_094103193.1	22.8	509	349	17	16	509	24	503	1.0e-17	95.9
input|c1|443956-445546|+|ctg1_415|	NZ_JNZF01000002|c6|153365-154897|-|OO61_RS07970|ABC_transporter_substrate-binding_protein|WP_033242602.1	23.1	480	337	15	7	476	4	461	1.3e-17	95.5
input|c1|443956-445546|+|ctg1_415|	NZ_LGLE01000038|c8|799822-801387|+|AC505_RS27780|ABC_transporter_substrate-binding_protein|WP_054091126.1	21.9	493	343	13	45	509	25	503	1.3e-17	95.5
input|c1|443956-445546|+|ctg1_415|	NZ_AUBB01000021|c14|267109-268686|-|G406_RS0109740|peptide_ABC_transporter_substrate-binding_protein|WP_051341873.1	24.0	487	330	16	35	508	45	504	3.8e-17	94.0
input|c1|443956-445546|+|ctg1_415|	NZ_CP007039|c4|3109689-3111335|-|BH81_RS13060|peptide_ABC_transporter_substrate-binding_protein|WP_025260226.1	24.4	550	351	22	14	521	17	543	3.8e-17	94.0
input|c1|443956-445546|+|ctg1_415|	NZ_MKKE01000002|c1|95372-97102|-|BJF85_RS26330|ABC_transporter_substrate-binding_protein|WP_083665828.1	21.2	500	368	10	18	511	19	498	3.8e-17	94.0
input|c1|443956-445546|+|ctg1_415|	NZ_FMXF01000012|c4|65583-67142|-|BLU35_RS16670|peptide_ABC_transporter|WP_093233772.1	24.3	507	321	20	39	506	18	500	5.0e-17	93.6
input|c1|443956-445546|+|ctg1_415|	NZ_ADBD01000013|c2|174611-176233|+|VOA_RS04695|ABC_transporter_substrate-binding_protein|WP_032468367.1	22.7	524	356	16	18	509	17	523	6.5e-17	93.2
input|c1|443956-445546|+|ctg1_415|	NZ_KN150963|c1|37657-39258|-|DP44_RS00100|ABC_transporter_substrate-binding_protein|WP_038779463.1	23.7	549	357	18	14	524	8	532	6.5e-17	93.2
input|c1|443956-445546|+|ctg1_415|	NZ_LMJJ01000003|c2|364894-366453|+|ASE60_RS05785|peptide_ABC_transporter|WP_057248764.1	24.5	493	309	20	39	492	18	486	6.5e-17	93.2
input|c1|443956-445546|+|ctg1_415|	NZ_KI928193|c8|956850-958481|-|Y931_RS0117725|peptide_ABC_transporter_substrate-binding_protein|WP_035082574.1	22.9	524	360	17	10	503	14	523	1.1e-16	92.4
input|c1|443956-445546|+|ctg1_415|	NZ_MJIL01000048|c2|199012-200691|+|BIT28_RS05295|peptide_ABC_transporter_substrate-binding_protein|WP_075762598.1	23.2	466	305	13	68	492	59	512	1.1e-16	92.4
input|c1|443956-445546|+|ctg1_415|	NZ_JWPV01000013|c2|252233-253801|+|RM97_RS09705|ABC_transporter_substrate-binding_protein|WP_039024462.1	23.1	541	365	16	12	524	5	522	1.9e-16	91.7
input|c1|443956-445546|+|ctg1_415|	NZ_JPOC01000021|c7|47993-49594|+|IJ15_RS0108035|ABC_transporter_substrate-binding_protein|WP_031937821.1	24.6	471	308	17	39	490	56	498	3.2e-16	90.9
input|c1|443956-445546|+|ctg1_415|	NZ_CP019113|c4|4195547-4197115|+|BMF08_RS20090|ABC_transporter_substrate-binding_protein|WP_072569276.1	22.7	528	354	18	31	524	15	522	4.2e-16	90.5
input|c1|443956-445546|+|ctg1_415|	NZ_JNZF01000001|c5|1559306-1560877|+|OO61_RS07195|peptide_ABC_transporter_substrate-binding_protein|WP_033242079.1	21.9	489	341	15	39	513	48	509	4.2e-16	90.5
input|c1|443956-445546|+|ctg1_415|	NZ_JOJM01000009|c13|139317-140930|-|IG74_RS0111905|ABC_transporter_substrate-binding_protein|WP_037825122.1	22.4	519	348	19	18	509	32	522	5.5e-16	90.1
input|c1|443956-445546|+|ctg1_415|	NZ_JPOC01000022|c8|144311-145927|+|IJ15_RS0109245|ABC_transporter_substrate-binding_protein|WP_031938052.1	24.1	478	308	15	37	489	55	502	5.5e-16	90.1
input|c1|443956-445546|+|ctg1_415|	NZ_JSZC01000013|c1|323413-324981|-|PI91_RS08385|ABC_transporter_substrate-binding_protein|WP_039265912.1	23.1	541	365	16	12	524	5	522	5.5e-16	90.1
input|c1|443956-445546|+|ctg1_415|	NZ_ATHX01000015|c1|90594-92162|+|L799_RS130715|ABC_transporter_substrate-binding_protein|WP_021242635.1	23.1	541	365	16	12	524	5	522	7.2e-16	89.7
input|c1|443956-445546|+|ctg1_415|	NZ_BBOM01000008|c22|330607-332295|+|AOM46_RS18640|ABC_transporter_substrate-binding_protein|WP_078856949.1	21.8	467	300	17	72	492	68	515	7.2e-16	89.7
input|c1|443956-445546|+|ctg1_415|	NZ_CP018229|c8|423250-424839|-|BMW22_RS27790|hypothetical_protein|WP_062940134.1	23.1	389	265	9	41	409	38	412	7.2e-16	89.7
input|c1|443956-445546|+|ctg1_415|	NZ_LVYU01000024|c1|98277-99866|-|A4A59_RS03270|hypothetical_protein|WP_062940134.1	23.1	389	265	9	41	409	38	412	7.2e-16	89.7
input|c1|443956-445546|+|ctg1_415|	NZ_CP007546|c4|2725896-2727464|+|DI57_RS12890|ABC_transporter_substrate-binding_protein|WP_029741642.1	22.9	541	366	16	12	524	5	522	9.4e-16	89.4
input|c1|443956-445546|+|ctg1_415|	NZ_CP020817|c1|1164001-1165569|-|B7P19_RS05525|ABC_transporter_substrate-binding_protein|WP_048979593.1	22.9	541	366	16	12	524	5	522	9.4e-16	89.4
input|c1|443956-445546|+|ctg1_415|	NZ_KN549084|c4|2420889-2422457|+|EX28_RS20740|ABC_transporter_substrate-binding_protein|WP_029741642.1	22.9	541	366	16	12	524	5	522	9.4e-16	89.4
input|c1|443956-445546|+|ctg1_415|	NC_010571|c2|2536270-2537901|-|OTER_RS10035|peptide_ABC_transporter_substrate-binding_protein|WP_012374802.1	21.9	479	336	16	45	494	38	507	1.2e-15	89.0
input|c1|443956-445546|+|ctg1_415|	NZ_ATYZ01000019|c6|27290-28843|-|A19Q_RS01000000136625|hypothetical_protein|WP_080664750.1	23.1	389	265	9	41	409	26	400	1.2e-15	89.0
input|c1|443956-445546|+|ctg1_415|	NZ_CP011591|c4|1925293-1926861|+|AB190_RS10775|ABC_transporter_substrate-binding_protein|WP_047742592.1	22.6	536	374	15	12	524	5	522	1.2e-15	89.0
input|c1|443956-445546|+|ctg1_415|	NZ_CP026192|c4|5607600-5609168|+|C2U52_RS29580|ABC_transporter_substrate-binding_protein|WP_041852207.1	22.6	527	356	17	31	524	15	522	1.2e-15	89.0
input|c1|443956-445546|+|ctg1_415|	NZ_FKGO01000004|c1|168387-169955|+|A7V20_RS04450|ABC_transporter_substrate-binding_protein|WP_047742592.1	22.6	536	374	15	12	524	5	522	1.2e-15	89.0
input|c1|443956-445546|+|ctg1_415|	NZ_JXAF01000045|c5|104620-106188|+|RW66_RS23405|ABC_transporter_substrate-binding_protein|WP_041852207.1	22.6	527	356	17	31	524	15	522	1.2e-15	89.0
input|c1|443956-445546|+|ctg1_415|	NZ_MBLM01000080|c11|161279-163057|-|CC117_RS09915|hypothetical_protein|WP_084131845.1	23.0	522	361	16	11	504	63	571	1.2e-15	89.0
input|c1|443956-445546|+|ctg1_415|	NZ_CP017990|c1|1314605-1316173|-|WM95_RS06405|ABC_transporter_substrate-binding_protein|WP_063408930.1	22.7	541	367	16	12	524	5	522	1.6e-15	88.6
input|c1|443956-445546|+|ctg1_415|	NZ_FNPP01000013|c6|48351-49916|-|BLW65_RS18765|ABC_transporter_substrate-binding_protein|BLW65_RS18765	23.6	335	233	8	45	362	25	353	1.6e-15	88.6
input|c1|443956-445546|+|ctg1_415|	NZ_JODF01000018|c17|159083-160717|-|IG54_RS0116040|ABC_transporter_substrate-binding_protein|WP_030783564.1	26.5	441	264	20	101	509	117	529	1.6e-15	88.6
input|c1|443956-445546|+|ctg1_415|	NZ_KI973119|c1|305943-307511|-|P842_RS20635|ABC_transporter_substrate-binding_protein|WP_032674321.1	23.1	541	365	16	12	524	5	522	1.6e-15	88.6
input|c1|443956-445546|+|ctg1_415|	NZ_LVUG01000049|c2|18716-20284|+|A3N46_RS11615|ABC_transporter_substrate-binding_protein|WP_063408930.1	22.7	541	367	16	12	524	5	522	1.6e-15	88.6
input|c1|443956-445546|+|ctg1_415|	NZ_CP021121|c4|372898-374589|-|CAG99_RS01325|ABC_transporter_substrate-binding_protein|WP_086157173.1	22.4	501	335	18	32	492	30	516	2.1e-15	88.2
input|c1|443956-445546|+|ctg1_415|	NZ_FJYG01000005|c5|336037-337605|-|A4151_RS12185|ABC_transporter_substrate-binding_protein|WP_045356507.1	22.7	541	367	16	12	524	5	522	2.1e-15	88.2
input|c1|443956-445546|+|ctg1_415|	NZ_KK736261|c4|2345242-2346810|+|AF40_RS11340|ABC_transporter_substrate-binding_protein|WP_032663977.1	22.9	541	366	16	12	524	5	522	2.1e-15	88.2
input|c1|443956-445546|+|ctg1_415|	NZ_KV575208|c1|285672-287240|-|AYL25_RS04400|ABC_transporter_substrate-binding_protein|WP_065101780.1	22.9	541	366	16	12	524	5	522	2.1e-15	88.2
input|c1|443956-445546|+|ctg1_415|	NZ_LDRQ01000023|c2|119747-121345|+|NS234_RS10850|ABC_transporter_substrate-binding_protein|WP_052748768.1	21.4	495	357	15	16	496	25	501	2.1e-15	88.2
input|c1|443956-445546|+|ctg1_415|	NZ_CEDU01000033|c18|231229-232776|-|BN2403_RS26915|ABC_transporter_substrate-binding_protein|WP_092808445.1	23.2	514	349	16	11	508	13	496	2.7e-15	87.8
input|c1|443956-445546|+|ctg1_415|	NZ_FKFQ01000001|c1|46246-47814|-|A7W02_RS00230|ABC_transporter_substrate-binding_protein|WP_023310688.1	22.7	541	367	16	12	524	5	522	2.7e-15	87.8
input|c1|443956-445546|+|ctg1_415|	NZ_LEDR01000024|c6|1659630-1661198|+|ABR32_RS23150|ABC_transporter_substrate-binding_protein|WP_047362468.1	22.6	541	368	16	12	524	5	522	2.7e-15	87.8
input|c1|443956-445546|+|ctg1_415|	NZ_LYYC01000010|c3|145402-146970|+|A9X61_RS09720|ABC_transporter_substrate-binding_protein|WP_023310688.1	22.7	541	367	16	12	524	5	522	2.7e-15	87.8
input|c1|443956-445546|+|ctg1_415|	NZ_LZCS01000019|c4|75398-76966|-|AXY04_RS18635|ABC_transporter_substrate-binding_protein|WP_064673612.1	22.7	541	367	16	12	524	5	522	2.7e-15	87.8
input|c1|443956-445546|+|ctg1_415|	NC_018079|c3|1288017-1289585|-|A3UG_RS06000|ABC_transporter_substrate-binding_protein|WP_014831017.1	22.6	541	368	16	12	524	5	522	3.6e-15	87.4
input|c1|443956-445546|+|ctg1_415|	NZ_CP012999|c1|1169306-1170874|-|NI40_RS05410|ABC_transporter_substrate-binding_protein|WP_039264050.1	22.7	541	367	15	12	524	5	522	3.6e-15	87.4
input|c1|443956-445546|+|ctg1_415|	NZ_CP019697|c1|659416-661007|+|PAEH1_RS03460|ABC_transporter_substrate-binding_protein|PAEH1_RS03460	24.4	373	246	12	56	404	46	406	3.6e-15	87.4
input|c1|443956-445546|+|ctg1_415|	NZ_GL890775|c2|347421-348989|-|ENTMO_RS0106675|ABC_transporter_substrate-binding_protein|WP_010428366.1	22.9	541	366	16	12	524	5	522	3.6e-15	87.4
input|c1|443956-445546|+|ctg1_415|	NZ_KI535695|c1|312390-313958|-|L362_RS21220|ABC_transporter_substrate-binding_protein|WP_023343544.1	22.9	541	366	16	12	524	5	522	3.6e-15	87.4
input|c1|443956-445546|+|ctg1_415|	NZ_LLJM01000008|c5|260008-261576|-|AVL36_RS09190|ABC_transporter_substrate-binding_protein|WP_058841243.1	22.7	541	367	16	12	524	5	522	3.6e-15	87.4
input|c1|443956-445546|+|ctg1_415|	NZ_LRCA01000112|c5|60765-62333|-|AWI07_RS09220|ABC_transporter_substrate-binding_protein|WP_059363374.1	22.7	541	367	16	12	524	5	522	3.6e-15	87.4
input|c1|443956-445546|+|ctg1_415|	NZ_BBYL01000016|c6|265167-266795|+|AWQ69_RS21995|peptide_ABC_transporter|WP_061257485.1	24.9	531	348	16	12	508	10	523	4.6e-15	87.0
input|c1|443956-445546|+|ctg1_415|	NZ_CP010557|c3|1894362-1895930|-|TE10_RS08770|ABC_transporter_substrate-binding_protein|WP_041144508.1	22.6	505	344	16	51	524	34	522	4.6e-15	87.0
input|c1|443956-445546|+|ctg1_415|	NZ_CP011863|c1|266231-267799|-|ACJ69_RS01280|ABC_transporter_substrate-binding_protein|WP_059346304.1	22.7	541	367	16	12	524	5	522	4.6e-15	87.0
input|c1|443956-445546|+|ctg1_415|	NZ_FKDD01000004|c2|101952-103520|+|A7V69_RS05910|ABC_transporter_substrate-binding_protein|WP_063615588.1	22.7	541	367	16	12	524	5	522	4.6e-15	87.0
input|c1|443956-445546|+|ctg1_415|	NZ_LECX01000031|c2|326612-328180|-|ABF55_RS12960|ABC_transporter_substrate-binding_protein|WP_047061306.1	22.9	541	366	16	12	524	5	522	4.6e-15	87.0
input|c1|443956-445546|+|ctg1_415|	NZ_LRCR01000009|c3|22212-23780|-|AWI28_RS06255|ABC_transporter_substrate-binding_protein|WP_059310763.1	22.8	536	373	15	12	524	5	522	4.6e-15	87.0
input|c1|443956-445546|+|ctg1_415|	NZ_LZNS01000001|c6|762993-764681|-|STBA_RS03305|ABC_transporter_substrate-binding_protein|WP_077057790.1	23.6	441	286	18	89	492	89	515	4.6e-15	87.0
input|c1|443956-445546|+|ctg1_415|	NZ_MUBF01000001|c2|453885-455453|-|BZP36_RS02165|ABC_transporter_substrate-binding_protein|WP_076944875.1	22.8	505	343	16	51	524	34	522	4.6e-15	87.0
input|c1|443956-445546|+|ctg1_415|	NZ_BCWX01000002|c12|565705-567252|+|RG2_RS11165|ABC_transporter_substrate-binding_protein|WP_072782489.1	23.0	518	353	16	7	508	9	496	6.1e-15	86.7
input|c1|443956-445546|+|ctg1_415|	NZ_LNUV01000004|c3|123770-125437|-|AR689_RS07955|ABC_transporter_substrate-binding_protein|WP_082697844.1	22.4	539	354	18	13	506	17	536	6.1e-15	86.7
input|c1|443956-445546|+|ctg1_415|	NZ_BCNN01000002|c2|835899-837467|+|ENTAMN1_RS08670|ABC_transporter_substrate-binding_protein|WP_059178724.1	22.7	541	367	16	12	524	5	522	7.9e-15	86.3
input|c1|443956-445546|+|ctg1_415|	NZ_CP023529|c1|125924-127492|-|CO697_RS00580|ABC_transporter_substrate-binding_protein|WP_059178724.1	22.7	541	367	16	12	524	5	522	7.9e-15	86.3
input|c1|443956-445546|+|ctg1_415|	NZ_CP026975|c4|1414587-1416155|+|MC67_RS07135|ABC_transporter_substrate-binding_protein|WP_045402026.1	22.4	536	375	15	12	524	5	522	7.9e-15	86.3
input|c1|443956-445546|+|ctg1_415|	NZ_FONB01000002|c3|163874-165442|+|BM147_RS03635|ABC_transporter_substrate-binding_protein|WP_090082132.1	22.4	527	357	17	31	524	15	522	7.9e-15	86.3
input|c1|443956-445546|+|ctg1_415|	NZ_JOCF01000060|c28|94685-96406|+|IH61_RS0128925|ABC_transporter_substrate-binding_protein|WP_031075129.1	23.9	543	338	17	11	495	18	543	7.9e-15	86.3
input|c1|443956-445546|+|ctg1_415|	NZ_FKHS01000030|c5|42419-43987|-|A7V57_RS19140|ABC_transporter_substrate-binding_protein|WP_032656112.1	22.7	541	367	16	12	524	5	522	1.0e-14	85.9
input|c1|443956-445546|+|ctg1_415|	NZ_KK736241|c4|96035-97603|-|AF35_RS03405|ABC_transporter_substrate-binding_protein|WP_032656112.1	22.7	541	367	16	12	524	5	522	1.0e-14	85.9
input|c1|443956-445546|+|ctg1_415|	NZ_LEES01000022|c1|42349-43917|-|ABF73_RS12250|ABC_transporter_substrate-binding_protein|WP_032656112.1	22.7	541	367	16	12	524	5	522	1.0e-14	85.9
input|c1|443956-445546|+|ctg1_415|	NZ_MAXA01000180|c14|31497-33077|-|BBK14_RS14700|hypothetical_protein|WP_071062899.1	22.3	479	333	15	18	481	27	481	1.4e-14	85.5
input|c1|443956-445546|+|ctg1_415|	NZ_JPOC01000022|c8|115715-117310|+|IJ15_RS0109185|ABC_transporter_substrate-binding_protein|WP_051918679.1	22.5	525	348	16	16	508	18	515	1.8e-14	85.1
input|c1|443956-445546|+|ctg1_415|	NC_009436|c1|1212971-1214539|-|ENT638_RS05785|ABC_transporter_substrate-binding_protein|WP_012016506.1	22.6	541	368	16	12	524	5	522	2.3e-14	84.7
input|c1|443956-445546|+|ctg1_415|	NZ_AXAZ01000053|c5|40936-42492|-|YU9_RS0126905|hypothetical_protein|WP_027575587.1	23.8	475	328	16	33	488	22	481	2.3e-14	84.7
input|c1|443956-445546|+|ctg1_415|	NZ_JZYX01000048|c4|27884-29452|+|SS37_RS19835|ABC_transporter_substrate-binding_protein|WP_045286422.1	21.8	522	366	14	31	524	15	522	2.3e-14	84.7
input|c1|443956-445546|+|ctg1_415|	NZ_LT629775|c7|1067582-1069300|+|BLU95_RS03935|ABC_transporter_substrate-binding_protein|WP_093858708.1	22.8	552	345	18	5	495	11	542	3.0e-14	84.3
input|c1|443956-445546|+|ctg1_415|	NZ_CP018628|c1|1244863-1246431|-|LJPFL01_RS05950|ABC_transporter_substrate-binding_protein|WP_095281147.1	22.0	523	364	16	31	524	15	522	3.9e-14	84.0
input|c1|443956-445546|+|ctg1_415|	NZ_KQ087598|c2|1256593-1258161|-|SP99_RS05670|ABC_transporter_substrate-binding_protein|WP_047957975.1	21.8	522	366	14	31	524	15	522	3.9e-14	84.0
input|c1|443956-445546|+|ctg1_415|	NZ_LANE01000004|c2|961453-963021|-|IE84_RS07445|ABC_transporter_substrate-binding_protein|WP_045854398.1	22.6	505	344	16	51	524	34	522	3.9e-14	84.0
input|c1|443956-445546|+|ctg1_415|	NZ_BBOM01000009|c15|112243-113880|+|AOM46_RS20080|ABC_transporter_substrate-binding_protein|WP_062214364.1	24.7	539	354	18	12	516	17	537	5.1e-14	83.6
input|c1|443956-445546|+|ctg1_415|	NZ_FONG01000004|c2|369437-371065|+|BM076_RS09520|ABC_transporter_substrate-binding_protein|WP_093712979.1	22.5	502	345	12	31	504	37	522	5.1e-14	83.6
input|c1|443956-445546|+|ctg1_415|	NZ_CP011303|c5|4529630-4531198|+|XJ20_RS21150|ABC_transporter_substrate-binding_protein|WP_046374617.1	21.9	502	351	14	51	524	34	522	6.7e-14	83.2
input|c1|443956-445546|+|ctg1_415|	NZ_CP021851|c2|1412737-1414305|-|CCL06_RS06860|ABC_transporter_substrate-binding_protein|WP_025759678.1	21.6	522	367	14	31	524	15	522	6.7e-14	83.2
input|c1|443956-445546|+|ctg1_415|	NZ_JMPS01000029|c2|37598-39166|-|GYRE_RS08645|ABC_transporter_substrate-binding_protein|WP_038254674.1	23.0	543	363	18	12	524	5	522	6.7e-14	83.2
input|c1|443956-445546|+|ctg1_415|	NC_009921|c22|6731362-6732930|-|FRANEAN1_RS27425|ABC_transporter_substrate-binding_protein|WP_020463014.1	23.7	536	350	19	2	510	4	507	8.8e-14	82.8
input|c1|443956-445546|+|ctg1_415|	NZ_CP012871|c1|1336137-1337705|-|AO703_RS06185|ABC_transporter_substrate-binding_protein|WP_062740625.1	22.1	524	368	17	28	524	12	522	8.8e-14	82.8
input|c1|443956-445546|+|ctg1_415|	NZ_JZZX01000012|c1|160001-161569|+|SS06_RS10825|ABC_transporter_substrate-binding_protein|WP_045416544.1	22.7	541	367	16	12	524	5	522	8.8e-14	82.8
input|c1|443956-445546|+|ctg1_415|	NZ_LKKU01000083|c1|17734-19353|+|BUM95_RS04360|nickel_ABC_transporter_substrate-binding_protein|WP_073507859.1	22.4	496	330	17	13	481	12	479	8.8e-14	82.8
input|c1|443956-445546|+|ctg1_415|	NZ_BCQM01000004|c2|101960-103570|-|AL3_RS09155|peptide_ABC_transporter_substrate-binding_protein|WP_066299722.1	23.7	435	280	12	98	509	116	521	1.1e-13	82.4
input|c1|443956-445546|+|ctg1_415|	NZ_JH417874|c3|366860-368428|-|HMPREF0880_RS11560|ABC_transporter_substrate-binding_protein|WP_006818962.1	23.0	543	363	18	12	524	5	522	1.1e-13	82.4
input|c1|443956-445546|+|ctg1_415|	NZ_KI421499|c9|6039864-6041450|+|BRAGE_RS0129175|ABC_transporter_substrate-binding_protein|WP_084334773.1	23.3	480	324	17	34	488	31	491	1.1e-13	82.4
input|c1|443956-445546|+|ctg1_415|	NC_014618|c5|3430080-3431648|+|ENTCL_RS16020|ABC_transporter_substrate-binding_protein|WP_013367188.1	22.1	524	368	17	28	524	12	522	1.5e-13	82.0
input|c1|443956-445546|+|ctg1_415|	NZ_LJRV01000508|c2|17904-19523|+|A4223_RS08410|nickel_ABC_transporter_substrate-binding_protein|WP_066901447.1	23.5	497	323	18	13	481	12	479	2.0e-13	81.6
input|c1|443956-445546|+|ctg1_415|	NC_021741|c1|454048-455616|-|M495_RS02090|ABC_transporter_substrate-binding_protein|WP_020825012.1	21.9	502	351	14	51	524	34	522	2.5e-13	81.3
input|c1|443956-445546|+|ctg1_415|	NZ_CP014017|c4|2115651-2117219|+|AL485_RS10165|ABC_transporter_substrate-binding_protein|WP_048762846.1	21.9	502	351	14	51	524	34	522	2.5e-13	81.3
input|c1|443956-445546|+|ctg1_415|	NZ_JQKB01000019|c4|26377-27939|-|EP26_RS14045|ABC_transporter_substrate-binding_protein|WP_043339322.1	22.2	508	342	15	15	492	4	488	2.5e-13	81.3
input|c1|443956-445546|+|ctg1_415|	NZ_JXSX01000003|c22|2182411-2183958|+|TK50_RS30610|peptide_ABC_transporter_substrate-binding_protein|WP_043969002.1	21.4	486	349	13	36	511	36	498	2.5e-13	81.3
input|c1|443956-445546|+|ctg1_415|	NZ_MLYO01000055|c37|74355-76073|+|BIV23_RS30175|ABC_transporter_substrate-binding_protein|WP_071384156.1	24.4	536	325	20	11	483	16	534	2.5e-13	81.3
input|c1|443956-445546|+|ctg1_415|	NZ_FOXA01000001|c1|546606-548150|-|BM162_RS02765|peptide_ABC_transporter_substrate-binding_protein|WP_093417802.1	22.7	437	298	13	82	503	77	488	3.3e-13	80.9
input|c1|443956-445546|+|ctg1_415|	NZ_LJYF01000051|c12|175153-176733|-|AOQ72_RS35030|oligopeptide_ABC_transporter_oligopeptide-binding_protein|WP_057030449.1	23.7	376	272	9	45	411	41	410	3.3e-13	80.9
input|c1|443956-445546|+|ctg1_415|	NZ_DF820429|c2|176544-178112|-|SLIQ_RS18115|ABC_transporter_substrate-binding_protein|WP_044554015.1	21.9	502	351	14	51	524	34	522	4.3e-13	80.5
input|c1|443956-445546|+|ctg1_415|	NZ_AMRO01000079|c4|4635-6158|+|C747_RS0119655|ABC_transporter_substrate-binding_protein|WP_017437731.1	20.5	521	348	16	11	509	11	487	5.7e-13	80.1
input|c1|443956-445546|+|ctg1_415|	NZ_JTBC02000014|c2|383961-385529|+|MC70_RS24790|ABC_transporter_substrate-binding_protein|WP_102985530.1	22.0	508	343	16	51	524	34	522	5.7e-13	80.1
input|c1|443956-445546|+|ctg1_415|	NZ_KB890556|c7|6453-8033|-|B041_RS0133420|ABC_transporter_substrate-binding_protein|WP_026233720.1	23.4	380	268	8	45	411	41	410	5.7e-13	80.1
input|c1|443956-445546|+|ctg1_415|	NZ_KQ948991|c13|326763-328280|-|AQJ84_RS15970|ABC_transporter_substrate-binding_protein|WP_030044571.1	23.7	498	336	16	22	508	24	488	5.7e-13	80.1
input|c1|443956-445546|+|ctg1_415|	NZ_FNCU01000009|c8|34596-36176|+|BLV07_RS13765|oligopeptide_ABC_transporter_substrate-binding_protein|WP_091886160.1	23.7	376	272	9	45	411	41	410	7.4e-13	79.7
input|c1|443956-445546|+|ctg1_415|	NZ_JAFQ01000004|c37|8056635-8058911|+|D892_RS0137995|hypothetical_protein|WP_084161395.1	23.8	302	203	8	91	376	310	600	7.4e-13	79.7
input|c1|443956-445546|+|ctg1_415|	NZ_LWRP01000004|c3|78122-79831|-|A6P39_RS00365|ABC_transporter_substrate-binding_protein|WP_067038674.1	23.8	576	356	22	11	528	16	566	7.4e-13	79.7
input|c1|443956-445546|+|ctg1_415|	NZ_ACEP01000029|c2|69695-71308|+|EUBHAL_RS02000|nickel_ABC_transporter_substrate-binding_protein|WP_005344256.1	23.9	536	337	21	3	499	6	509	9.7e-13	79.3
input|c1|443956-445546|+|ctg1_415|	NZ_AYMN01000047|c5|64143-65711|-|U866_RS0116215|ABC_transporter_substrate-binding_protein|WP_025121698.1	21.5	503	352	16	51	524	34	522	1.3e-12	79.0
input|c1|443956-445546|+|ctg1_415|	NZ_MAXA01000091|c8|94222-95790|-|BBK14_RS09525|ABC_transporter_substrate-binding_protein|WP_083390827.1	22.7	534	358	19	2	510	4	507	1.3e-12	79.0
input|c1|443956-445546|+|ctg1_415|	NZ_JWLZ01000199|c5|10307-11986|+|RJ45_RS22410|peptide_ABC_transporter_substrate-binding_protein|WP_039467814.1	23.2	469	301	16	68	492	59	512	1.7e-12	78.6
input|c1|443956-445546|+|ctg1_415|	NZ_BDBS01000044|c34|60591-62144|-|NP4_RS30670|peptide_ABC_transporter|WP_068005418.1	21.2	501	360	12	1	488	1	479	2.2e-12	78.2
input|c1|443956-445546|+|ctg1_415|	NZ_CP018927|c6|4969921-4971489|-|BVG90_RS23735|ABC_transporter_substrate-binding_protein|WP_089185240.1	21.9	508	344	16	51	524	34	522	2.2e-12	78.2
input|c1|443956-445546|+|ctg1_415|	NZ_CP021913|c1|67250-68851|-|CDO87_RS00350|ABC_transporter_substrate-binding_protein|WP_100926907.1	21.4	448	320	12	89	512	81	520	2.2e-12	78.2
input|c1|443956-445546|+|ctg1_415|	NZ_CP027022|c17|6336223-6337851|+|C5L38_RS28815|ABC_transporter_substrate-binding_protein|WP_062758161.1	21.9	525	365	14	17	508	13	525	2.2e-12	78.2
input|c1|443956-445546|+|ctg1_415|	NZ_FCKY01000006|c1|165429-166997|+|AWX46_RS05600|ABC_transporter_substrate-binding_protein|WP_060442253.1	21.9	508	344	16	51	524	34	522	2.2e-12	78.2
input|c1|443956-445546|+|ctg1_415|	NZ_FCKZ01000002|c6|184259-185839|-|AWY87_RS12435|ABC_transporter_substrate-binding_protein|WP_060451797.1	21.9	508	344	16	51	524	38	526	2.2e-12	78.2
input|c1|443956-445546|+|ctg1_415|	NZ_KB661120|c2|511158-512726|-|SERS4_RS0103015|ABC_transporter_substrate-binding_protein|WP_017891430.1	21.4	504	351	14	51	524	34	522	2.2e-12	78.2
input|c1|443956-445546|+|ctg1_415|	NZ_LQYF01000002|c20|805155-806783|-|AWI43_RS25250|ABC_transporter_substrate-binding_protein|WP_062758161.1	21.9	525	365	14	17	508	13	525	2.2e-12	78.2
input|c1|443956-445546|+|ctg1_415|	NZ_AP013063|c8|5033666-5035234|-|SM39_RS23385|ABC_transporter_substrate-binding_protein|WP_041037655.1	21.9	508	344	16	51	524	34	522	2.8e-12	77.8
input|c1|443956-445546|+|ctg1_415|	NZ_CP015726|c2|315196-316785|-|A7B19_RS01135|ABC_transporter_substrate-binding_protein|WP_063729267.1	23.5	502	362	15	13	507	26	512	2.8e-12	77.8
input|c1|443956-445546|+|ctg1_415|	NZ_CP026702|c5|2459822-2461390|+|AM354_RS11725|ABC_transporter_substrate-binding_protein|WP_049232425.1	21.9	508	344	16	51	524	34	522	2.8e-12	77.8
input|c1|443956-445546|+|ctg1_415|	NZ_FCMN01000003|c5|401282-402850|+|AWX37_RS14905|ABC_transporter_substrate-binding_protein|WP_060422666.1	21.9	508	344	16	51	524	34	522	2.8e-12	77.8
input|c1|443956-445546|+|ctg1_415|	NZ_FTOA01000002|c5|792203-794044|-|BW995_RS07685|ABC_transporter_substrate-binding_protein|WP_076399556.1	23.2	418	222	15	88	431	110	502	2.8e-12	77.8
input|c1|443956-445546|+|ctg1_415|	NZ_JUSU01000042|c3|33621-35189|-|ADF14_RS06715|ABC_transporter_substrate-binding_protein|WP_049232425.1	21.9	508	344	16	51	524	34	522	2.8e-12	77.8
input|c1|443956-445546|+|ctg1_415|	NZ_LSOB01000034|c9|400530-402098|+|AYJ10_RS23270|ABC_transporter_substrate-binding_protein|WP_063991573.1	21.4	501	355	13	51	524	34	522	2.8e-12	77.8
input|c1|443956-445546|+|ctg1_415|	NC_009832|c3|611437-613005|-|SPRO_RS02855|ABC_transporter_substrate-binding_protein|WP_012005009.1	21.4	504	351	15	51	524	34	522	3.7e-12	77.4
input|c1|443956-445546|+|ctg1_415|	NZ_AXAB01000018|c4|3883-5418|+|A3M7_RS0113055|hypothetical_protein|WP_027544353.1	24.1	323	212	12	98	404	84	389	3.7e-12	77.4
input|c1|443956-445546|+|ctg1_415|	NZ_CP011642|c3|2065414-2066982|+|AB188_RS11660|ABC_transporter_substrate-binding_protein|WP_038879017.1	21.9	508	344	16	51	524	34	522	3.7e-12	77.4
input|c1|443956-445546|+|ctg1_415|	NZ_CP027533|c1|89568-91136|-|AM470_RS00435|ABC_transporter_substrate-binding_protein|WP_086556822.1	21.9	508	344	16	51	524	34	522	3.7e-12	77.4
input|c1|443956-445546|+|ctg1_415|	NZ_CP027539|c1|450329-451897|+|AM478_RS02095|ABC_transporter_substrate-binding_protein|WP_033648631.1	21.9	508	344	16	51	524	34	522	3.7e-12	77.4
input|c1|443956-445546|+|ctg1_415|	NZ_FCFF01000003|c4|377573-379141|+|AWX62_RS12980|ABC_transporter_substrate-binding_protein|WP_060428762.1	21.9	508	344	16	51	524	34	522	3.7e-12	77.4
input|c1|443956-445546|+|ctg1_415|	NZ_FCGS01000003|c4|379235-380803|+|AWX26_RS11865|ABC_transporter_substrate-binding_protein|WP_033648631.1	21.9	508	344	16	51	524	34	522	3.7e-12	77.4
input|c1|443956-445546|+|ctg1_415|	NZ_FCIZ01000003|c6|184038-185606|-|AWY40_RS12425|ABC_transporter_substrate-binding_protein|WP_047569567.1	21.9	508	344	16	51	524	34	522	3.7e-12	77.4
input|c1|443956-445546|+|ctg1_415|	NZ_FCKO01000004|c7|188736-190316|-|AWY82_RS17355|ABC_transporter_substrate-binding_protein|WP_060388180.1	21.9	508	344	16	51	524	38	526	3.7e-12	77.4
input|c1|443956-445546|+|ctg1_415|	NZ_FCLB01000003|c6|377148-378716|+|AWY30_RS15995|ABC_transporter_substrate-binding_protein|WP_060439152.1	21.9	508	344	16	51	524	34	522	3.7e-12	77.4
input|c1|443956-445546|+|ctg1_415|	NZ_FCLT01000001|c1|388966-390534|+|AWY01_RS01755|ABC_transporter_substrate-binding_protein|WP_060427295.1	21.9	508	344	16	51	524	34	522	3.7e-12	77.4
input|c1|443956-445546|+|ctg1_415|	NZ_FCLV01000002|c5|188443-190011|-|AWX02_RS09870|ABC_transporter_substrate-binding_protein|WP_039567698.1	21.9	508	344	16	51	524	34	522	3.7e-12	77.4
input|c1|443956-445546|+|ctg1_415|	NZ_FCMD01000003|c6|380283-381851|+|AWX86_RS15340|ABC_transporter_substrate-binding_protein|WP_043148212.1	21.7	508	345	16	51	524	34	522	3.7e-12	77.4
input|c1|443956-445546|+|ctg1_415|	NZ_FCMJ01000002|c6|185380-186948|-|AWY93_RS12255|ABC_transporter_substrate-binding_protein|WP_039567698.1	21.9	508	344	16	51	524	34	522	3.7e-12	77.4
input|c1|443956-445546|+|ctg1_415|	NZ_JPWM01000003|c7|384134-385702|+|JT21_RS19505|ABC_transporter_substrate-binding_protein|WP_043148212.1	21.7	508	345	16	51	524	34	522	3.7e-12	77.4
input|c1|443956-445546|+|ctg1_415|	NZ_JWLO01000002|c7|553229-554797|+|RT90_RS14965|ABC_transporter_substrate-binding_protein|WP_039567698.1	21.9	508	344	16	51	524	34	522	3.7e-12	77.4
input|c1|443956-445546|+|ctg1_415|	NZ_KE375664|c8|376407-377975|-|L725_RS20955|ABC_transporter_substrate-binding_protein|WP_038879017.1	21.9	508	344	16	51	524	34	522	3.7e-12	77.4
input|c1|443956-445546|+|ctg1_415|	NZ_KK214321|c6|157779-159347|+|AF53_RS13530|ABC_transporter_substrate-binding_protein|WP_033648631.1	21.9	508	344	16	51	524	34	522	3.7e-12	77.4
input|c1|443956-445546|+|ctg1_415|	NZ_KN050642|c1|132308-133876|+|DP21_RS00630|ABC_transporter_substrate-binding_protein|WP_033638871.1	21.9	508	344	16	51	524	34	522	3.7e-12	77.4
input|c1|443956-445546|+|ctg1_415|	NZ_KQ087612|c2|973356-974924|-|SK68_RS04510|ABC_transporter_substrate-binding_protein|WP_038879017.1	21.9	508	344	16	51	524	34	522	3.7e-12	77.4
input|c1|443956-445546|+|ctg1_415|	NZ_LQAK01000011|c1|26579-28147|+|AVL43_RS08850|ABC_transporter_substrate-binding_protein|WP_038879017.1	21.9	508	344	16	51	524	34	522	3.7e-12	77.4
input|c1|443956-445546|+|ctg1_415|	NZ_MQRI01000008|c5|145776-147344|-|BSQ79_RS18215|ABC_transporter_substrate-binding_protein|WP_039567698.1	21.9	508	344	16	51	524	34	522	3.7e-12	77.4
input|c1|443956-445546|+|ctg1_415|	NZ_MQRJ01000025|c2|57590-59158|+|BST62_RS16310|ABC_transporter_substrate-binding_protein|WP_074027177.1	21.9	508	344	16	51	524	34	522	3.7e-12	77.4
input|c1|443956-445546|+|ctg1_415|	NZ_CP012685|c8|4999348-5000916|-|ABH11_RS23380|ABC_transporter_substrate-binding_protein|WP_060706952.1	21.9	508	344	16	51	524	34	522	4.8e-12	77.0
input|c1|443956-445546|+|ctg1_415|	NZ_FCGE01000027|c5|14536-16104|+|AWX99_RS17465|ABC_transporter_substrate-binding_protein|WP_060434782.1	21.9	508	344	16	51	524	34	522	4.8e-12	77.0
input|c1|443956-445546|+|ctg1_415|	NZ_JPLW01000009|c30|119664-121316|-|ED92_RS39275|hypothetical_protein|WP_081976071.1	22.4	541	359	17	14	515	23	541	4.8e-12	77.0
input|c1|443956-445546|+|ctg1_415|	NZ_JVDI01000087|c5|131605-133173|+|ADE22_RS23085|ABC_transporter_substrate-binding_protein|WP_049300808.1	21.9	508	344	16	51	524	34	522	4.8e-12	77.0
input|c1|443956-445546|+|ctg1_415|	NZ_JVXJ01000058|c6|39451-41019|-|ADL55_RS10580|ABC_transporter_substrate-binding_protein|WP_049204482.1	21.7	508	345	16	51	524	34	522	6.3e-12	76.6
input|c1|443956-445546|+|ctg1_415|	NZ_FCLY01000002|c6|197812-199380|-|AWX71_RS14245|ABC_transporter_substrate-binding_protein|WP_060434039.1	21.5	508	346	16	51	524	34	522	8.2e-12	76.3
input|c1|443956-445546|+|ctg1_415|	NZ_FOUS01000021|c5|31175-32731|-|BM190_RS35100|ABC_transporter_substrate-binding_protein|WP_092262088.1	22.8	473	335	16	34	488	21	481	8.2e-12	76.3
input|c1|443956-445546|+|ctg1_415|	NZ_JUWH01000068|c5|61751-63319|-|ADE88_RS11005|ABC_transporter_substrate-binding_protein|WP_049195770.1	21.7	508	345	16	51	524	34	522	8.2e-12	76.3
input|c1|443956-445546|+|ctg1_415|	NZ_LIPD01000022|c20|66554-68275|+|AMK13_RS37480|ABC_transporter_substrate-binding_protein|WP_074006034.1	21.6	584	377	19	3	528	10	570	8.2e-12	76.3
input|c1|443956-445546|+|ctg1_415|	NZ_BBJC02000005|c3|178295-179881|+|TR36_RS11045|ABC_transporter_substrate-binding_protein|WP_062763233.1	25.1	331	225	7	92	404	79	404	1.1e-11	75.9
input|c1|443956-445546|+|ctg1_415|	NZ_CP018929|c7|5021920-5023488|-|BVG89_RS23750|ABC_transporter_substrate-binding_protein|WP_089181591.1	21.7	508	345	16	51	524	34	522	1.1e-11	75.9
input|c1|443956-445546|+|ctg1_415|	NZ_CP026383|c2|975590-977158|-|C3F38_RS04640|ABC_transporter_substrate-binding_protein|WP_055317385.1	21.7	508	345	16	51	524	34	522	1.1e-11	75.9
input|c1|443956-445546|+|ctg1_415|	NZ_FCGF01000003|c3|197843-199411|-|AWY22_RS12215|ABC_transporter_substrate-binding_protein|WP_060444799.1	21.7	508	345	16	51	524	34	522	1.1e-11	75.9
input|c1|443956-445546|+|ctg1_415|	NZ_FCMR01000002|c5|362238-363806|+|AWY07_RS15235|ABC_transporter_substrate-binding_protein|WP_060440859.1	21.7	508	345	16	51	524	34	522	1.1e-11	75.9
input|c1|443956-445546|+|ctg1_415|	NZ_HG326223|c9|4958822-4960390|-|SMDB11_RS23010|ABC_transporter_substrate-binding_protein|WP_025305113.1	21.7	508	345	16	51	524	34	522	1.1e-11	75.9
input|c1|443956-445546|+|ctg1_415|	NZ_JPOB01000001|c1|59392-60960|-|DH21_RS00260|ABC_transporter_substrate-binding_protein|WP_033652788.1	21.7	508	345	16	51	524	34	522	1.1e-11	75.9
input|c1|443956-445546|+|ctg1_415|	NZ_JVZG01000045|c8|122568-124136|-|ADM29_RS15745|ABC_transporter_substrate-binding_protein|WP_049211809.1	21.7	508	345	16	51	524	34	522	1.1e-11	75.9
input|c1|443956-445546|+|ctg1_415|	NZ_LFJS01000001|c8|146837-148405|-|AB868_RS00685|ABC_transporter_substrate-binding_protein|WP_049294755.1	21.7	508	345	16	51	524	34	522	1.1e-11	75.9
input|c1|443956-445546|+|ctg1_415|	NZ_LJEV02000105|c6|41405-42973|-|AN694_RS13225|ABC_transporter_substrate-binding_protein|WP_055317385.1	21.7	508	345	16	51	524	34	522	1.1e-11	75.9
input|c1|443956-445546|+|ctg1_415|	NZ_MLYN01000024|c15|12381-14099|-|BIV25_RS15585|ABC_transporter_substrate-binding_protein|WP_071372920.1	22.8	556	337	20	7	495	12	542	1.1e-11	75.9
input|c1|443956-445546|+|ctg1_415|	NZ_CP018925|c9|5118341-5119909|-|BVG91_RS24510|ABC_transporter_substrate-binding_protein|WP_048321255.1	21.7	508	345	16	51	524	34	522	1.4e-11	75.5
input|c1|443956-445546|+|ctg1_415|	NZ_FCML01000002|c7|186789-188357|-|AWX45_RS13570|ABC_transporter_substrate-binding_protein|WP_048321255.1	21.7	508	345	16	51	524	34	522	1.4e-11	75.5
input|c1|443956-445546|+|ctg1_415|	NZ_HG738868|c3|517892-519460|-|SMB2099_RS02405|ABC_transporter_substrate-binding_protein|WP_048321255.1	21.7	508	345	16	51	524	34	522	1.4e-11	75.5
input|c1|443956-445546|+|ctg1_415|	NZ_JPQY01000013|c4|15369-16937|+|IY40_RS09865|ABC_transporter_substrate-binding_protein|WP_043139179.1	21.5	508	346	16	51	524	34	522	1.4e-11	75.5
input|c1|443956-445546|+|ctg1_415|	NZ_KQ089789|c2|494872-496440|-|SN05_RS02250|ABC_transporter_substrate-binding_protein|WP_048321255.1	21.7	508	345	16	51	524	34	522	1.4e-11	75.5
input|c1|443956-445546|+|ctg1_415|	NZ_MSFH01000048|c9|184873-186441|-|BHT35_RS24295|ABC_transporter_substrate-binding_protein|WP_048321255.1	21.7	508	345	16	51	524	34	522	1.4e-11	75.5
input|c1|443956-445546|+|ctg1_415|	NZ_CP018915|c7|4907430-4908998|-|BVG95_RS23130|ABC_transporter_substrate-binding_protein|WP_089196465.1	21.5	508	346	16	51	524	34	522	1.8e-11	75.1
input|c1|443956-445546|+|ctg1_415|	NZ_JOCF01000013|c9|99964-101679|-|IH61_RS0110705|ABC_transporter_substrate-binding_protein|WP_051836771.1	23.6	539	353	18	15	507	26	551	1.8e-11	75.1
input|c1|443956-445546|+|ctg1_415|	NZ_CP018930|c7|5036259-5037827|-|BVG84_RS23975|ABC_transporter_substrate-binding_protein|WP_060448229.1	21.7	508	345	16	51	524	34	522	2.4e-11	74.7
input|c1|443956-445546|+|ctg1_415|	NZ_FCGK01000005|c8|266180-267748|-|AWX49_RS10510|ABC_transporter_substrate-binding_protein|WP_060422997.1	21.7	508	345	16	51	524	34	522	2.4e-11	74.7
input|c1|443956-445546|+|ctg1_415|	NZ_FCKR01000004|c6|366269-367837|+|AWY25_RS18760|ABC_transporter_substrate-binding_protein|WP_060448229.1	21.7	508	345	16	51	524	34	522	2.4e-11	74.7
input|c1|443956-445546|+|ctg1_415|	NZ_MAXC01000012|c3|981181-982766|+|LMTR3_RS13940|oligopeptide_ABC_transpoter_oligopeptide-binding_protein|LMTR3_RS13940	21.6	328	240	7	45	362	40	360	2.4e-11	74.7
input|c1|443956-445546|+|ctg1_415|	NZ_FCHW01000003|c7|189225-190793|-|AWX08_RS13980|ABC_transporter_substrate-binding_protein|WP_060426750.1	22.6	558	362	20	1	524	1	522	4.1e-11	73.9
input|c1|443956-445546|+|ctg1_415|	NZ_JH670250|c5|3299508-3301076|+|UUS_RS0115805|ABC_transporter_substrate-binding_protein|WP_016929281.1	22.4	558	363	20	1	524	1	522	5.3e-11	73.6
input|c1|443956-445546|+|ctg1_415|	NZ_LNDA01000084|c23|120994-122520|+|AVL37_RS19370|peptide_ABC_transporter|WP_058856415.1	25.0	364	239	11	15	362	9	354	5.3e-11	73.6
input|c1|443956-445546|+|ctg1_415|	NZ_MSIE01000040|c24|111501-113225|-|BU204_RS21750|ABC_transporter_substrate-binding_protein|WP_075127559.1	28.9	381	231	20	11	365	9	375	5.3e-11	73.6
input|c1|443956-445546|+|ctg1_415|	NZ_LT670844|c8|6815644-6817245|+|B5526_RS31610|ABC_transporter_substrate-binding_protein|WP_079543658.1	22.2	455	305	16	96	516	86	525	9.1e-11	72.8
input|c1|443956-445546|+|ctg1_415|	NZ_FCGL01000002|c5|663099-664667|+|AWY35_RS14370|ABC_transporter_substrate-binding_protein|WP_060443724.1	22.4	558	363	20	1	524	1	522	1.2e-10	72.4
input|c1|443956-445546|+|ctg1_415|	NZ_FCLS01000002|c6|202099-203667|-|AWX59_RS12500|ABC_transporter_substrate-binding_protein|WP_060431027.1	22.4	558	363	20	1	524	1	522	1.2e-10	72.4
input|c1|443956-445546|+|ctg1_415|	NZ_LT607733|c21|6159223-6160617|-|GA0070610_RS26385|peptide_ABC_transporter_substrate-binding_protein|WP_089002542.1	22.3	475	341	14	55	519	3	459	1.2e-10	72.4
input|c1|443956-445546|+|ctg1_415|	NZ_BBDW01000007|c1|48048-49673|-|JCM15917_RS09350|nickel_ABC_transporter_substrate-binding_protein|WP_054752906.1	23.7	539	338	24	3	499	6	513	2.6e-10	71.2
input|c1|443956-445546|+|ctg1_415|	NZ_CP012487|c4|3758487-3760055|+|AKI40_RS18010|ABC_transporter_substrate-binding_protein|WP_061496861.1	21.7	553	373	18	1	524	1	522	4.5e-10	70.5
input|c1|443956-445546|+|ctg1_415|	NZ_FMAY01000003|c3|29735-31303|+|GA0061071_RS06255|ABC_transporter_substrate-binding_protein|WP_088236700.1	21.4	546	371	17	8	524	6	522	5.9e-10	70.1
input|c1|443956-445546|+|ctg1_415|	NZ_BCBX01000034|c6|131605-133203|+|AP234_RS12725|ABC_transporter_substrate-binding_protein|WP_083502047.1	23.0	488	345	14	14	488	25	494	7.7e-10	69.7
input|c1|443956-445546|+|ctg1_415|	NZ_LJYF01000051|c11|64080-65789|+|AOQ72_RS34560|ABC_transporter_substrate-binding_protein|WP_082641564.1	22.5	476	333	17	34	488	72	532	7.7e-10	69.7
input|c1|443956-445546|+|ctg1_415|	NZ_CP025394|c5|464404-466113|-|CFP65_RS02110|ABC_transporter_substrate-binding_protein|WP_104814475.1	24.0	475	304	15	95	525	105	566	1.3e-09	68.9
input|c1|443956-445546|+|ctg1_415|	NZ_MTQP01000058|c23|32989-34488|+|ALI22I_RS17425|hypothetical_protein|WP_083751814.1	24.2	488	323	15	13	490	13	463	1.3e-09	68.9
input|c1|443956-445546|+|ctg1_415|	NZ_LT670844|c5|3828253-3829896|+|B5526_RS17830|ABC_transporter_substrate-binding_protein|WP_079540059.1	21.8	504	349	13	45	516	49	539	1.7e-09	68.6
input|c1|443956-445546|+|ctg1_415|	NZ_FPBQ01000028|c1|84402-86006|+|BM428_RS35570|peptide_ABC_transporter_substrate-binding_protein|WP_092218247.1	22.7	422	289	13	8	404	1	410	3.8e-09	67.4
input|c1|443956-445546|+|ctg1_415|	NZ_MKJX01000206|c8|10838-11689|+|BJF78_RS39655|ABC_transporter_substrate-binding_protein|WP_094187168.1	31.0	145	85	4	89	226	13	149	3.8e-09	67.4
input|c1|443956-445546|+|ctg1_415|	NZ_LNUU01000001|c1|731198-733048|+|AQ436_RS03620|hypothetical_protein|WP_082689271.1	24.4	332	230	11	182	500	262	585	5.5e-08	63.5
input|c1|443956-445546|+|ctg1_415|	NZ_FNFB01000009|c5|182532-184214|-|BLR04_RS17830|ABC_transporter_substrate-binding_protein|WP_090766142.1	20.3	477	324	16	40	478	55	513	1.2e-07	62.4
input|c1|443956-445546|+|ctg1_415|	NZ_MBQF01000007|c5|103196-104821|-|BBX36_RS17200|hypothetical_protein|WP_067339939.1	30.1	133	85	3	98	226	261	389	1.6e-07	62.0
input|c1|443956-445546|+|ctg1_415|	NZ_MBLM01000080|c11|142777-144348|-|CC117_RS09845|ABC_transporter_substrate-binding_protein|WP_071083474.1	24.8	525	339	20	4	507	15	504	2.1e-07	61.6
input|c1|443956-445546|+|ctg1_415|	NZ_MBQE01000003|c4|105881-107506|-|BBX35_RS11810|hypothetical_protein|WP_067220229.1	30.1	133	85	3	98	226	261	389	2.1e-07	61.6
input|c1|443956-445546|+|ctg1_415|	NZ_CP013745|c4|1456278-1457939|-|MB46_RS06335|peptide_ABC_transporter_substrate-binding_protein|WP_044577296.1	20.8	466	322	14	57	494	60	506	2.7e-07	61.2
input|c1|443956-445546|+|ctg1_415|	NZ_FNTV01000001|c2|1305808-1307469|+|BLV41_RS06155|peptide_ABC_transporter_substrate-binding_protein|WP_044577296.1	20.8	466	322	14	57	494	60	506	2.7e-07	61.2
input|c1|443956-445546|+|ctg1_415|	NZ_LHPJ01000005|c1|101643-103460|+|AKJ17_RS04500|ABC_transporter_substrate-binding_protein|WP_053394590.1	22.2	492	297	19	43	464	56	531	6.1e-07	60.1
input|c1|443956-445546|+|ctg1_415|	NZ_KK211066|c6|247182-248714|-|Q354_RS0120325|ABC_transporter_substrate-binding_protein|WP_027859214.1	19.5	436	322	10	89	509	72	493	2.3e-06	58.2
input|c1|443956-445546|+|ctg1_415|	NZ_KQ758454|c1|134676-136520|-|AS038_RS00625|hypothetical_protein|WP_058254056.1	23.1	333	233	12	182	500	260	583	2.3e-06	58.2
input|c1|443956-445546|+|ctg1_415|	NZ_BAFP01000120|c20|40973-42490|-|ON19_RS24895|ABC_transporter_substrate-binding_protein|WP_043697732.1	22.6	403	271	13	15	407	18	389	3.0e-06	57.8
input|c1|443956-445546|+|ctg1_415|	NC_009921|c19|5817523-5819100|-|FRANEAN1_RS23685|ABC_transporter_substrate-binding_protein|WP_020462337.1	23.4	350	249	11	3	342	5	345	3.9e-06	57.4
input|c1|443956-445546|+|ctg1_415|	NZ_FRBI01000015|c9|117627-119330|-|BUE44_RS22210|ABC_transporter_family_substrate-binding_protein|WP_073500738.1	19.9	442	320	10	85	501	111	543	3.9e-06	57.4
input|c1|443956-445546|+|ctg1_415|	NZ_LMGA01000001|c4|3224514-3226022|-|ASD44_RS15675|peptide_ABC_transporter_substrate-binding_protein|WP_082542499.1	22.3	516	316	22	31	506	16	486	3.9e-06	57.4
input|c1|443956-445546|+|ctg1_415|	NZ_LZRD01000001|c2|362962-364593|-|A3Q37_RS01605|ABC_transporter_substrate-binding_protein|WP_079137603.1	23.5	396	276	13	18	405	62	438	8.8e-06	56.2
input|c1|445601-446552|+|ctg1_416|	NC_018508|c1|445602-446552|+|BTF1_RS02255|ABC_transporter_permease|WP_000278755.1	99.7	316	1	0	1	316	1	316	1.8e-171	605.9
input|c1|445601-446552|+|ctg1_416|	NC_011772|c2|885345-886295|+|BCG9842_RS04430|ABC_transporter_permease|WP_000278756.1	99.4	316	2	0	1	316	1	316	4.4e-170	601.3
input|c1|445601-446552|+|ctg1_416|	NZ_JYCL01000025|c1|83970-84920|-|LG47_RS07965|ABC_transporter_permease|WP_000278778.1	99.1	316	3	0	1	316	1	316	1.3e-169	599.7
input|c1|445601-446552|+|ctg1_416|	NZ_CP010577|c2|923550-924500|+|SD98_RS04845|ABC_transporter_permease|WP_016078045.1	98.1	316	6	0	1	316	1	316	4.1e-168	594.7
input|c1|445601-446552|+|ctg1_416|	NZ_CP014847|c2|946036-946986|+|A3L20_RS04820|ABC_transporter_permease|WP_016078045.1	98.1	316	6	0	1	316	1	316	4.1e-168	594.7
input|c1|445601-446552|+|ctg1_416|	NZ_KB976107|c10|3903757-3904707|-|IAW_RS19785|ABC_transporter_permease|WP_016078045.1	98.1	316	6	0	1	316	1	316	4.1e-168	594.7
input|c1|445601-446552|+|ctg1_416|	NZ_KB976537|c3|938304-939254|+|IGM_RS04690|ABC_transporter_permease|WP_016078045.1	98.1	316	6	0	1	316	1	316	4.1e-168	594.7
input|c1|445601-446552|+|ctg1_416|	NZ_CP020002|c2|881985-882935|+|B4918_RS04685|ABC_transporter_permease|WP_079245111.1	98.1	316	6	0	1	316	1	316	7.0e-168	594.0
input|c1|445601-446552|+|ctg1_416|	NZ_JH792280|c8|155832-156782|+|IC1_RS14735|ABC_transporter_permease|WP_000278790.1	97.5	316	8	0	1	316	1	316	1.3e-166	589.7
input|c1|445601-446552|+|ctg1_416|	NC_018500|c10|3239305-3240255|-|BTG_RS16125|ABC_transporter_permease|WP_000278791.1	97.2	316	9	0	1	316	1	316	1.1e-165	586.6
input|c1|445601-446552|+|ctg1_416|	NZ_JH792104|c10|3985064-3986014|-|II5_RS20390|ABC_transporter_permease|WP_000278807.1	95.9	316	13	0	1	316	1	316	1.2e-164	583.2
input|c1|445601-446552|+|ctg1_416|	NZ_CP015176|c2|903070-904021|+|Bt4C1_RS04665|peptide_ABC_transporter_permease|Bt4C1_RS04665	97.8	276	6	0	1	276	1	276	4.9e-145	518.1
input|c1|445601-446552|+|ctg1_416|	NZ_LIRB01000145|c6|206740-207711|+|AMQ84_RS26505|ABC_transporter_permease|WP_020428793.1	43.4	311	175	1	5	314	5	315	3.6e-71	272.7
input|c1|445601-446552|+|ctg1_416|	NZ_LN831776|c1|1103244-1104215|+|PRIO_RS04790|ABC_transporter_permease|WP_020428793.1	43.4	311	175	1	5	314	5	315	3.6e-71	272.7
input|c1|445601-446552|+|ctg1_416|	NZ_LVWH01000184|c8|44252-45223|-|A3842_RS21150|ABC_transporter_permease|WP_074084364.1	43.4	311	175	1	5	314	5	315	4.7e-71	272.3
input|c1|445601-446552|+|ctg1_416|	NZ_LVWI01000032|c3|39321-40292|-|A3844_RS08760|ABC_transporter_permease|WP_074084364.1	43.4	311	175	1	5	314	5	315	4.7e-71	272.3
input|c1|445601-446552|+|ctg1_416|	NZ_LVYY01000006|c6|169199-170170|+|A3848_RS07660|ABC_transporter_permease|WP_074084364.1	43.4	311	175	1	5	314	5	315	4.7e-71	272.3
input|c1|445601-446552|+|ctg1_416|	NZ_KB910518|c5|5215655-5216626|-|B212_RS0123145|ABC_transporter_permease|WP_019913516.1	43.1	311	176	1	5	314	5	315	7.9e-71	271.6
input|c1|445601-446552|+|ctg1_416|	NZ_LVYZ01000070|c8|34475-35446|-|A3849_RS26165|ABC_transporter_permease|WP_074114022.1	43.1	311	176	1	5	314	5	315	7.9e-71	271.6
input|c1|445601-446552|+|ctg1_416|	NZ_LIPY01000117|c4|194872-195843|+|AML91_RS18260|ABC_transporter_permease|WP_062524392.1	43.4	311	175	1	5	314	5	315	1.0e-70	271.2
input|c1|445601-446552|+|ctg1_416|	NZ_CP009287|c2|1021726-1022697|+|PGRAT_RS04355|ABC_transporter_permease|WP_025705306.1	43.1	311	176	1	5	314	5	315	2.3e-70	270.0
input|c1|445601-446552|+|ctg1_416|	NZ_MRTW01000032|c4|29319-30290|-|BK146_RS24240|ABC_transporter_permease|WP_076081946.1	43.7	311	174	1	5	314	5	315	1.1e-69	267.7
input|c1|445601-446552|+|ctg1_416|	NZ_ASPX01000088|c6|22107-23078|-|C173_RS26220|ABC_transporter_permease|WP_036730648.1	43.4	311	175	1	5	314	5	315	5.7e-69	265.4
input|c1|445601-446552|+|ctg1_416|	NZ_ASPS01000022|c3|22446-23417|-|C162_RS11855|ABC_transporter_permease|WP_036694610.1	43.7	311	174	1	5	314	5	315	1.7e-68	263.8
input|c1|445601-446552|+|ctg1_416|	NZ_MRTX01000036|c5|41420-42391|+|BK147_RS29570|ABC_transporter_permease|WP_076161586.1	43.7	311	174	1	5	314	5	315	1.7e-68	263.8
input|c1|445601-446552|+|ctg1_416|	NZ_CP006569|c4|4631058-4632002|-|SANT_RS20610|ABC_transporter_permease|WP_025424111.1	42.9	312	177	1	3	314	3	313	1.1e-67	261.2
input|c1|445601-446552|+|ctg1_416|	NZ_CP009280|c2|1032707-1033678|+|P40081_RS04450|ABC_transporter_permease|WP_039306525.1	42.8	311	177	1	5	314	5	315	1.1e-67	261.2
input|c1|445601-446552|+|ctg1_416|	NZ_CP009282|c1|933857-934828|+|R50912_RS03965|ABC_transporter_permease|WP_042232617.1	43.1	311	176	1	5	314	5	315	1.1e-67	261.2
input|c1|445601-446552|+|ctg1_416|	NZ_JUEI01000069|c6|30146-31117|-|QW71_RS26875|ABC_transporter_permease|WP_039306525.1	42.8	311	177	1	5	314	5	315	1.1e-67	261.2
input|c1|445601-446552|+|ctg1_416|	NZ_MRTL01000025|c3|70044-71015|+|BK132_RS30670|ABC_transporter_permease|WP_039306525.1	42.8	311	177	1	5	314	5	315	1.1e-67	261.2
input|c1|445601-446552|+|ctg1_416|	NZ_BCVI01000006|c3|31737-32687|+|BSO02S_RS02720|ABC_transporter_permease|WP_066062065.1	43.3	312	176	1	5	315	5	316	5.3e-67	258.8
input|c1|445601-446552|+|ctg1_416|	NZ_FMTM01000005|c1|160769-161719|+|BLP23_RS18155|ABC_transporter_permease|WP_092586263.1	41.6	308	179	1	8	314	8	315	1.7e-65	253.8
input|c1|445601-446552|+|ctg1_416|	NZ_LZYV01000067|c4|10708-11676|-|CROST_RS10135|ABC_transporter_permease|WP_077850590.1	40.6	318	183	2	3	314	3	320	2.1e-63	246.9
input|c1|445601-446552|+|ctg1_416|	NZ_LZYW01000086|c5|22688-23656|+|CLAUR_RS11985|ABC_transporter_permease|WP_077850590.1	40.6	318	183	2	3	314	3	320	2.1e-63	246.9
input|c1|445601-446552|+|ctg1_416|	NC_012491|c11|5460097-5461068|-|BBR47_RS25940|ABC_transporter_permease|WP_015893417.1	38.6	311	190	1	5	314	5	315	6.1e-63	245.4
input|c1|445601-446552|+|ctg1_416|	NZ_LGJF01000001|c13|5452046-5453017|+|AC624_RS25285|ABC_transporter_permease|WP_016741862.1	38.9	311	189	1	5	314	5	315	6.1e-63	245.4
input|c1|445601-446552|+|ctg1_416|	NZ_AKIX01000124|c14|76061-77032|+|PMI05_RS27125|ABC_transporter_permease|WP_007728862.1	38.9	311	189	1	5	314	5	315	8.0e-63	245.0
input|c1|445601-446552|+|ctg1_416|	NZ_LVYG01000015|c8|13563-14534|+|A4S11_RS19830|ABC_transporter_permease|WP_064202008.1	38.6	311	190	1	5	314	5	315	8.0e-63	245.0
input|c1|445601-446552|+|ctg1_416|	NZ_BDFB01000014|c12|112184-113155|+|BGP74_RS24990|ABC_transporter_permease|WP_017251715.1	38.6	311	190	1	5	314	5	315	2.3e-62	243.4
input|c1|445601-446552|+|ctg1_416|	NZ_CP023474|c12|5799932-5800903|-|A616_RS28620|ABC_transporter_permease|WP_017251715.1	38.6	311	190	1	5	314	5	315	2.3e-62	243.4
input|c1|445601-446552|+|ctg1_416|	NZ_AQUC01000001|c1|992281-993240|-|RLEG15_RS0105005|ABC_transporter_permease|WP_026158310.1	42.6	312	175	3	7	314	7	318	3.0e-62	243.0
input|c1|445601-446552|+|ctg1_416|	NZ_AQUM01000002|c9|898641-899600|+|RLEG19_RS0129450|ABC_transporter_permease|WP_017991752.1	42.3	312	176	3	7	314	7	318	3.0e-62	243.0
input|c1|445601-446552|+|ctg1_416|	NZ_JH719385|c8|920287-921246|-|RLEG5DRAFT_RS03130|ABC_transporter_permease|WP_003550549.1	42.3	312	176	3	7	314	7	318	3.0e-62	243.0
input|c1|445601-446552|+|ctg1_416|	NZ_AEYF01000045|c6|821342-822301|+|RCCGE510_RS27835|ABC_transporter_permease|WP_007635789.1	42.0	312	177	3	7	314	7	318	5.2e-62	242.3
input|c1|445601-446552|+|ctg1_416|	NZ_CP007046|c6|72653-73612|+|RLEG3_RS23845|ABC_transporter_permease|WP_025396905.1	42.3	312	176	3	7	314	7	318	6.7e-62	241.9
input|c1|445601-446552|+|ctg1_416|	NZ_MRDM01000030|c9|385507-386466|-|BS630_RS31770|ABC_transporter_permease|WP_077980610.1	42.3	312	176	3	7	314	7	318	6.7e-62	241.9
input|c1|445601-446552|+|ctg1_416|	NZ_AQWI01000060|c6|58492-59451|-|B039_RS0119265|ABC_transporter_permease|WP_018071303.1	42.3	312	176	3	7	314	7	318	8.8e-62	241.5
input|c1|445601-446552|+|ctg1_416|	NZ_ATYQ01000007|c9|50769-51728|-|YUS_RS0120135|ABC_transporter_permease|WP_028742401.1	41.5	318	182	3	1	314	1	318	8.8e-62	241.5
input|c1|445601-446552|+|ctg1_416|	NZ_CP018229|c9|698725-699684|-|BMW22_RS29065|ABC_transporter_permease|WP_072641656.1	42.3	312	176	3	7	314	7	318	8.8e-62	241.5
input|c1|445601-446552|+|ctg1_416|	NZ_LWMO01000040|c2|117471-118430|-|AS890_RS07835|ABC_transporter_permease|WP_063474059.1	42.6	312	175	3	7	314	7	318	8.8e-62	241.5
input|c1|445601-446552|+|ctg1_416|	NZ_JUHK01000008|c6|203301-204260|+|EW89_RS23740|ABC_transporter_permease|WP_047616720.1	42.3	312	176	3	7	314	7	318	1.2e-61	241.1
input|c1|445601-446552|+|ctg1_416|	NZ_JUHS01000009|c4|69223-70182|-|EW91_RS19470|ABC_transporter_permease|WP_047616720.1	42.3	312	176	3	7	314	7	318	1.2e-61	241.1
input|c1|445601-446552|+|ctg1_416|	NZ_AADV02000019|c9|7868-8824|-|CWATDRAFT_RS14210|ABC_transporter_permease|WP_007305673.1	38.7	313	188	2	5	313	5	317	1.5e-61	240.7
input|c1|445601-446552|+|ctg1_416|	NZ_CP007068|c5|1341315-1342274|-|RLEG12_RS27245|ABC_transporter_permease|WP_025418581.1	42.0	312	177	3	7	314	7	318	1.5e-61	240.7
input|c1|445601-446552|+|ctg1_416|	NC_011368|c5|432427-433386|-|RLEG2_RS24060|ABC_transporter_permease|WP_012555770.1	42.0	312	177	3	7	314	7	318	2.0e-61	240.4
input|c1|445601-446552|+|ctg1_416|	NZ_CP022565|c6|429962-430921|-|CHY08_RS24190|ABC_transporter_permease|WP_094088034.1	42.3	312	176	3	7	314	7	318	2.0e-61	240.4
input|c1|445601-446552|+|ctg1_416|	NZ_LXYI01000023|c3|192382-193332|+|A8B82_RS11600|ABC_transporter_permease|WP_067292375.1	38.3	311	191	1	5	314	5	315	2.0e-61	240.4
input|c1|445601-446552|+|ctg1_416|	NZ_JRXL01000017|c1|147191-148150|-|KS05_RS24620|ABC_transporter_permease|WP_033183081.1	42.0	312	177	3	7	314	7	318	2.6e-61	240.0
input|c1|445601-446552|+|ctg1_416|	NC_008378|c8|350714-351673|+|RL_RS34560|ABC_transporter_permease|WP_011649099.1	42.0	312	177	3	7	314	7	318	3.3e-61	239.6
input|c1|445601-446552|+|ctg1_416|	NZ_LMLV01000023|c9|31168-32112|-|ASF12_RS18740|ABC_transporter_permease|WP_081418911.1	41.6	315	172	3	3	314	3	308	3.3e-61	239.6
input|c1|445601-446552|+|ctg1_416|	NZ_JH719389|c3|534081-535040|-|RLEG10DRAFT_RS17195|ABC_transporter_permease|WP_037092124.1	41.7	312	178	3	7	314	7	318	5.7e-61	238.8
input|c1|445601-446552|+|ctg1_416|	NZ_LVYU01000078|c2|293705-294664|-|A4A59_RS08785|ABC_transporter_permease|WP_062941029.1	41.7	312	178	3	7	314	7	318	5.7e-61	238.8
input|c1|445601-446552|+|ctg1_416|	NZ_LJSR01000016|c1|56309-57268|-|AOG23_RS22005|ABC_transporter_permease|WP_054184399.1	42.0	312	177	3	7	314	7	318	9.7e-61	238.0
input|c1|445601-446552|+|ctg1_416|	NZ_JH719381|c4|4924572-4925531|-|RLEG9DRAFT_RS23625|ABC_transporter_permease|WP_003592189.1	42.0	312	177	3	7	314	7	318	2.2e-60	236.9
input|c1|445601-446552|+|ctg1_416|	NZ_LFIO01000386|c2|125822-126781|+|AF337_RS10480|ABC_transporter_permease|WP_049732146.1	41.7	312	178	3	7	314	7	318	2.2e-60	236.9
input|c1|445601-446552|+|ctg1_416|	NZ_MAWZ01000059|c8|107003-107962|-|BBJ66_RS30705|ABC_transporter_permease|WP_049732146.1	41.7	312	178	3	7	314	7	318	2.2e-60	236.9
input|c1|445601-446552|+|ctg1_416|	NZ_CP013635|c8|632527-633486|+|AMK05_RS32830|ABC_transporter_permease|WP_064844897.1	41.3	312	179	3	7	314	7	318	1.8e-59	233.8
input|c1|445601-446552|+|ctg1_416|	NZ_CP017560|c3|3083074-3084036|-|BI350_RS15040|ABC_transporter_permease|WP_075528890.1	39.7	310	186	1	3	312	3	311	1.2e-58	231.1
input|c1|445601-446552|+|ctg1_416|	NZ_MRBL01000016|c7|370764-371705|+|BTA31_RS14835|ABC_transporter_permease|WP_076792776.1	38.9	316	181	2	3	315	2	308	4.5e-58	229.2
input|c1|445601-446552|+|ctg1_416|	NZ_AP014945|c1|819557-820543|-|THC_RS04030|ABC_transporter_permease|WP_068513690.1	39.5	324	186	4	1	314	1	324	5.9e-58	228.8
input|c1|445601-446552|+|ctg1_416|	NC_021362|c8|2561205-2562146|+|BALI_RS12675|ABC_transporter_permease|WP_020452058.1	38.6	316	182	2	3	315	2	308	7.7e-58	228.4
input|c1|445601-446552|+|ctg1_416|	NZ_ACZO01000007|c3|775329-776297|-|VIB_RS15010|ABC_transporter_permease|WP_004397114.1	37.2	312	194	1	5	314	5	316	7.7e-58	228.4
input|c1|445601-446552|+|ctg1_416|	NZ_AZSZ01000024|c12|15987-16928|+|LI6934_RS12800|ABC_transporter_permease|WP_020452058.1	38.6	316	182	2	3	315	2	308	7.7e-58	228.4
input|c1|445601-446552|+|ctg1_416|	NZ_CP010524|c8|2580598-2581539|+|SC10_RS12895|ABC_transporter_permease|WP_020452058.1	38.6	316	182	2	3	315	2	308	7.7e-58	228.4
input|c1|445601-446552|+|ctg1_416|	NZ_CP020352|c8|2539736-2540677|+|BLMD_RS12860|ABC_transporter_permease|WP_020452058.1	38.6	316	182	2	3	315	2	308	7.7e-58	228.4
input|c1|445601-446552|+|ctg1_416|	NZ_CP023168|c8|2669349-2670290|+|CK945_RS13915|ABC_transporter_permease|WP_020452058.1	38.6	316	182	2	3	315	2	308	7.7e-58	228.4
input|c1|445601-446552|+|ctg1_416|	NZ_CP023665|c7|2550285-2551226|+|CP943_RS13070|ABC_transporter_permease|WP_020452058.1	38.6	316	182	2	3	315	2	308	7.7e-58	228.4
input|c1|445601-446552|+|ctg1_416|	NZ_CP023666|c9|4274438-4275379|-|CP942_RS21240|ABC_transporter_permease|WP_020452058.1	38.6	316	182	2	3	315	2	308	7.7e-58	228.4
input|c1|445601-446552|+|ctg1_416|	NZ_KE819959|c3|822493-823434|-|M661_RS0106370|ABC_transporter_permease|WP_020452058.1	38.6	316	182	2	3	315	2	308	7.7e-58	228.4
input|c1|445601-446552|+|ctg1_416|	NZ_KN125579|c8|2725458-2726399|-|DJ88_RS13390|ABC_transporter_permease|WP_020452058.1	38.6	316	182	2	3	315	2	308	7.7e-58	228.4
input|c1|445601-446552|+|ctg1_416|	NZ_LBMN02000036|c12|293484-294425|+|ACH97_RS20490|ABC_transporter_permease|WP_020452058.1	38.6	316	182	2	3	315	2	308	7.7e-58	228.4
input|c1|445601-446552|+|ctg1_416|	NZ_LFIM01000006|c14|33653-34594|-|ACJ43_RS13345|ABC_transporter_permease|WP_020452058.1	38.6	316	182	2	3	315	2	308	7.7e-58	228.4
input|c1|445601-446552|+|ctg1_416|	NZ_LKPO01000021|c13|368026-368967|+|B4121_RS17090|ABC_transporter_permease|WP_020452058.1	38.6	316	182	2	3	315	2	308	7.7e-58	228.4
input|c1|445601-446552|+|ctg1_416|	NZ_MIZE01000032|c11|33380-34321|-|BHT95_RS16030|ABC_transporter_permease|WP_020452058.1	38.6	316	182	2	3	315	2	308	7.7e-58	228.4
input|c1|445601-446552|+|ctg1_416|	NZ_BDJF01000027|c1|21360-22328|+|BSR11_RS12235|ABC_transporter_permease|WP_072670638.1	37.2	312	194	1	5	314	5	316	1.0e-57	228.0
input|c1|445601-446552|+|ctg1_416|	NZ_CP017705|c5|1269871-1270827|-|BrL25_RS06165|ABC_transporter_permease|WP_018672707.1	39.5	309	186	1	5	313	4	311	1.3e-57	227.6
input|c1|445601-446552|+|ctg1_416|	NZ_KB894305|c13|31386-32342|+|C236_RS0116075|ABC_transporter_permease|WP_018672707.1	39.5	309	186	1	5	313	4	311	1.3e-57	227.6
input|c1|445601-446552|+|ctg1_416|	NZ_BBXG01000005|c11|347519-348502|-|AW270_RS12600|ABC_transporter_permease|WP_061294133.1	38.9	314	187	2	8	316	12	325	1.7e-57	227.3
input|c1|445601-446552|+|ctg1_416|	NZ_LGCL01000040|c3|32759-33706|+|ADN00_RS16155|ABC_transporter_permease|WP_075064044.1	39.5	314	188	2	1	313	1	313	3.8e-57	226.1
input|c1|445601-446552|+|ctg1_416|	NZ_CM001230|c5|3030929-3031870|-|BRE312_RS13895|ABC_transporter_permease|WP_009113479.1	39.1	307	186	1	7	313	7	312	6.5e-57	225.3
input|c1|445601-446552|+|ctg1_416|	NZ_KE384308|c8|165832-166722|-|H509_RS0119445|ABC_transporter_permease|WP_036698351.1	38.4	294	180	1	21	313	1	294	6.5e-57	225.3
input|c1|445601-446552|+|ctg1_416|	NZ_JXYH01000010|c1|14824-15798|-|TR61_RS05940|ABC_transporter_permease|WP_050928988.1	37.0	319	193	3	5	316	5	322	8.5e-57	224.9
input|c1|445601-446552|+|ctg1_416|	NZ_JNVM01000006|c4|531373-532290|-|ET33_RS09350|ABC_transporter_permease|WP_010495884.1	38.1	307	180	2	7	313	7	303	1.5e-56	224.2
input|c1|445601-446552|+|ctg1_416|	NZ_LQRA01000089|c18|21185-22102|+|AV654_RS29435|ABC_transporter_permease|WP_010495884.1	38.1	307	180	2	7	313	7	303	1.5e-56	224.2
input|c1|445601-446552|+|ctg1_416|	NZ_AMRO01000079|c4|6160-7101|+|C747_RS0119660|ABC_transporter_permease|WP_017437732.1	38.4	315	182	2	5	316	4	309	1.9e-56	223.8
input|c1|445601-446552|+|ctg1_416|	NZ_FNCP01000003|c2|142251-143267|-|BLS16_RS03930|ABC_transporter_permease|WP_092330202.1	39.1	330	182	1	3	313	3	332	1.9e-56	223.8
input|c1|445601-446552|+|ctg1_416|	NZ_BBJC02000005|c3|179947-180888|+|TR36_RS11050|ABC_transporter_permease|WP_045392555.1	38.2	309	190	1	5	313	5	312	2.5e-56	223.4
input|c1|445601-446552|+|ctg1_416|	NZ_ALJF01000012|c6|8305-9270|-|QWE_RS15260|ABC_transporter_permease|WP_006727051.1	38.0	316	188	4	7	315	7	321	4.2e-56	222.6
input|c1|445601-446552|+|ctg1_416|	NZ_LT670844|c8|6813020-6813961|-|B5526_RS31600|ABC_transporter_permease|WP_079543656.1	37.9	309	191	1	5	313	5	312	4.2e-56	222.6
input|c1|445601-446552|+|ctg1_416|	NZ_JMGA01000057|c2|79530-80546|-|DP73_RS18895|ABC_transporter_permease|WP_034601665.1	38.8	330	183	1	3	313	3	332	5.5e-56	222.2
input|c1|445601-446552|+|ctg1_416|	NZ_LQIL01000004|c5|34384-35352|-|AU186_RS05445|ABC_transporter_permease|WP_059098829.1	37.8	315	193	2	1	314	9	321	5.5e-56	222.2
input|c1|445601-446552|+|ctg1_416|	NZ_LQIM01000038|c19|34384-35352|-|AU187_RS18455|ABC_transporter_permease|WP_059098829.1	37.8	315	193	2	1	314	9	321	5.5e-56	222.2
input|c1|445601-446552|+|ctg1_416|	NZ_BBYK01000082|c22|24578-25540|+|AWQ68_RS37285|ABC_transporter_permease|WP_066950576.1	38.9	314	187	2	8	316	5	318	1.2e-55	221.1
input|c1|445601-446552|+|ctg1_416|	NZ_CP018632|c4|3088373-3089293|-|IMCC3135_RS13335|ABC_transporter_permease|WP_088918070.1	38.6	311	182	1	5	315	5	306	2.1e-55	220.3
input|c1|445601-446552|+|ctg1_416|	NZ_CP019697|c1|661019-661960|+|PAEH1_RS03465|ABC_transporter_permease|WP_077733407.1	39.3	308	186	1	5	312	5	311	2.1e-55	220.3
input|c1|445601-446552|+|ctg1_416|	NC_018515|c2|4624750-4625766|-|DESMER_RS21235|ABC_transporter_permease|WP_014905122.1	37.9	330	186	1	3	313	3	332	2.7e-55	219.9
input|c1|445601-446552|+|ctg1_416|	NZ_AOFM01000002|c3|309198-310139|+|BSONL12_RS02405|ABC_transporter_permease|WP_006636520.1	38.0	316	184	2	3	315	2	308	2.7e-55	219.9
input|c1|445601-446552|+|ctg1_416|	NZ_CP021920|c2|1952139-1953080|-|S101395_RS10260|ABC_transporter_permease|WP_006636520.1	38.0	316	184	2	3	315	2	308	2.7e-55	219.9
input|c1|445601-446552|+|ctg1_416|	NZ_APBN01000007|c5|73682-74599|-|I532_RS16500|ABC_transporter_permease|WP_003389564.1	39.8	309	176	3	5	313	5	303	3.6e-55	219.5
input|c1|445601-446552|+|ctg1_416|	NZ_JAQG01000017|c3|72089-73006|-|AA71_RS0105500|ABC_transporter_permease|WP_003389564.1	39.8	309	176	3	5	313	5	303	3.6e-55	219.5
input|c1|445601-446552|+|ctg1_416|	NZ_JPRB01000003|c1|209093-210010|-|X546_RS0103920|ABC_transporter_permease|WP_003389564.1	39.8	309	176	3	5	313	5	303	3.6e-55	219.5
input|c1|445601-446552|+|ctg1_416|	NZ_LQIW01000034|c11|27411-28379|-|AU197_RS17740|ABC_transporter_permease|WP_064404008.1	37.5	315	194	2	1	314	9	321	4.7e-55	219.2
input|c1|445601-446552|+|ctg1_416|	NZ_LT907975|c3|3218757-3219755|-|DPRO_RS15160|ABC_transporter_permease|WP_097012817.1	37.8	323	192	3	1	314	4	326	1.0e-54	218.0
input|c1|445601-446552|+|ctg1_416|	NZ_BCTA01000028|c5|22355-23323|-|APK40_RS10515|ABC_transporter_permease|WP_067389014.1	37.5	315	194	2	1	314	9	321	1.4e-54	217.6
input|c1|445601-446552|+|ctg1_416|	NZ_JTHN01000134|c6|3459-4376|-|QJ48_RS20190|ABC_transporter_permease|WP_054975318.1	36.8	307	184	2	7	313	7	303	1.4e-54	217.6
input|c1|445601-446552|+|ctg1_416|	NZ_CP016087|c3|2114223-2115179|+|CLSAP_RS09625|ABC_transporter_permease|WP_077362109.1	36.5	318	195	2	3	315	3	318	1.8e-54	217.2
input|c1|445601-446552|+|ctg1_416|	NZ_LQIJ01000022|c10|22828-23796|-|AU184_RS15795|ABC_transporter_permease|WP_064414731.1	37.1	315	195	2	1	314	9	321	1.8e-54	217.2
input|c1|445601-446552|+|ctg1_416|	NZ_LT607752|c7|1213360-1214304|-|GA0070623_RS05165|ABC_transporter_permease|WP_067312652.1	36.3	314	197	2	3	315	3	314	2.3e-54	216.9
input|c1|445601-446552|+|ctg1_416|	NZ_FNLM01000034|c7|3697705-3698670|+|BLU62_RS22535|ABC_transporter_permease|WP_074852150.1	37.2	312	195	1	3	314	10	320	5.2e-54	215.7
input|c1|445601-446552|+|ctg1_416|	NZ_BAHB01000072|c5|13227-14192|+|GORBP_RS15145|ABC_transporter_permease|WP_005199198.1	37.2	312	195	1	3	314	10	320	6.8e-54	215.3
input|c1|445601-446552|+|ctg1_416|	NZ_CP010310|c2|1746214-1747347|+|RO07_RS07605|ABC_transporter_permease|WP_084072508.1	36.9	317	188	3	8	315	60	373	6.8e-54	215.3
input|c1|445601-446552|+|ctg1_416|	NZ_CP023435|c7|3809318-3810262|+|CAC50_RS18770|ABC_transporter_permease|WP_096311747.1	36.7	311	194	2	5	314	5	313	6.8e-54	215.3
input|c1|445601-446552|+|ctg1_416|	NZ_AQWH01000031|c3|43034-43975|-|B038_RS0122425|ABC_transporter_permease|WP_018067024.1	39.7	310	186	1	4	313	4	312	8.8e-54	214.9
input|c1|445601-446552|+|ctg1_416|	NZ_CP020331|c3|50446-51387|-|Mame_RS21970|ABC_transporter_permease|WP_018067024.1	39.7	310	186	1	4	313	4	312	8.8e-54	214.9
input|c1|445601-446552|+|ctg1_416|	NZ_DS989904|c7|2288631-2289686|-|S7335_RS09880|ABC_transporter_permease|WP_006454373.1	39.4	320	186	4	3	314	28	347	1.2e-53	214.5
input|c1|445601-446552|+|ctg1_416|	NC_015434|c9|3242973-3244064|+|VAB18032_RS14350|ABC_transporter_permease|WP_013733574.1	35.7	336	186	4	5	314	31	362	1.5e-53	214.2
input|c1|445601-446552|+|ctg1_416|	NZ_BAHE01000020|c10|99289-100254|-|GONAM_RS12460|ABC_transporter_permease|WP_006867112.1	37.2	312	195	1	3	314	10	320	1.5e-53	214.2
input|c1|445601-446552|+|ctg1_416|	NZ_MAUE01000016|c8|82546-83523|-|BBG20_RS13100|ABC_transporter_permease|WP_065904086.1	37.6	319	190	4	5	316	7	323	1.5e-53	214.2
input|c1|445601-446552|+|ctg1_416|	NZ_JXSX01000001|c11|3638177-3639121|+|TK50_RS14910|ABC_transporter_permease|WP_043963284.1	35.7	314	199	2	3	315	3	314	2.0e-53	213.8
input|c1|445601-446552|+|ctg1_416|	NZ_KB235904|c12|1074047-1075087|+|OSCIL6407_RS0121635|ABC_transporter_permease|WP_007353170.1	40.5	321	183	4	2	314	22	342	2.0e-53	213.8
input|c1|445601-446552|+|ctg1_416|	NZ_MKKG01000033|c10|17735-18700|-|BJF87_RS15845|ABC_transporter_permease|WP_075863532.1	36.9	312	196	1	3	314	10	320	2.0e-53	213.8
input|c1|445601-446552|+|ctg1_416|	NZ_FMCT01000023|c28|28856-29800|+|GA0070563_RS32645|ABC_transporter_permease|WP_074479093.1	35.4	314	200	2	3	315	3	314	2.6e-53	213.4
input|c1|445601-446552|+|ctg1_416|	NZ_CDME01000002|c4|430931-431929|-|BN1199_RS02325|ABC_transporter_permease|WP_042178359.1	34.7	329	198	1	3	314	3	331	3.4e-53	213.0
input|c1|445601-446552|+|ctg1_416|	NZ_CP018043|c1|648266-649246|-|BOH72_RS03055|ABC_transporter_permease|WP_071949721.1	36.5	315	197	2	1	314	13	325	3.4e-53	213.0
input|c1|445601-446552|+|ctg1_416|	NZ_FNIY01000012|c2|57091-58053|-|BLU05_RS23630|ABC_transporter_permease|WP_091885750.1	36.4	316	194	2	5	315	5	318	3.4e-53	213.0
input|c1|445601-446552|+|ctg1_416|	NZ_FOEF01000003|c8|303166-304110|+|BMY97_RS09090|ABC_transporter_permease|WP_091615355.1	36.9	312	191	2	5	313	5	313	3.4e-53	213.0
input|c1|445601-446552|+|ctg1_416|	NZ_FNTS01000002|c4|1260127-1261104|-|BLU86_RS06200|ABC_transporter_permease|WP_071487228.1	37.0	319	192	4	5	316	7	323	4.4e-53	212.6
input|c1|445601-446552|+|ctg1_416|	NZ_HG764836|c8|17575-18540|-|TY17_RS12500|ABC_transporter_permease|WP_035754296.1	36.9	312	196	1	3	314	10	320	4.4e-53	212.6
input|c1|445601-446552|+|ctg1_416|	NZ_KI629805|c11|144533-145498|-|MR48_RS16225|ABC_transporter_permease|WP_035754296.1	36.9	312	196	1	3	314	10	320	4.4e-53	212.6
input|c1|445601-446552|+|ctg1_416|	NZ_AZSK01000029|c9|778734-779662|-|U474_RS22205|nickel_ABC_transporter_permease_subunit_NikB|U474_RS22205	39.8	284	159	2	3	283	2	276	5.7e-53	212.2
input|c1|445601-446552|+|ctg1_416|	NZ_LXPD01000004|c3|42850-43778|+|A6P48_RS02060|nickel_ABC_transporter_permease_subunit_NikB|A6P48_RS02060	39.8	284	159	2	3	283	2	276	5.7e-53	212.2
input|c1|445601-446552|+|ctg1_416|	NZ_ATUG01000001|c2|2389404-2390330|+|F608_RS0112020|ABC_transporter_permease|WP_022665890.1	35.0	309	192	1	5	313	5	304	7.5e-53	211.8
input|c1|445601-446552|+|ctg1_416|	NZ_CDLW01000001|c6|2606382-2607359|-|RALGR_RS11750|ABC_transporter_permease|WP_042590640.1	36.9	317	192	2	5	314	5	320	7.5e-53	211.8
input|c1|445601-446552|+|ctg1_416|	NZ_FMIA01000002|c11|3444158-3445102|+|GA0070617_RS15495|ABC_transporter_permease|WP_091438289.1	35.7	314	199	2	3	315	3	314	7.5e-53	211.8
input|c1|445601-446552|+|ctg1_416|	NZ_FORR01000002|c12|320016-321026|-|BMZ78_RS03975|ABC_transporter_permease|WP_093228158.1	36.1	332	193	1	1	313	1	332	7.5e-53	211.8
input|c1|445601-446552|+|ctg1_416|	NZ_LWMH01000001|c3|1663584-1664546|-|AWU65_RS08005|ABC_transporter_permease|WP_063478202.1	37.3	316	193	2	5	315	5	320	9.8e-53	211.5
input|c1|445601-446552|+|ctg1_416|	NZ_FMCU01000016|c8|58678-59622|+|GA0070216_RS25315|ABC_transporter_permease|WP_091251171.1	35.4	314	200	2	3	315	3	314	1.3e-52	211.1
input|c1|445601-446552|+|ctg1_416|	NZ_ASSE01000202|c15|19004-19921|-|L690_RS0120100|ABC_transporter_permease|WP_018885030.1	36.3	311	188	2	3	313	3	303	1.7e-52	210.7
input|c1|445601-446552|+|ctg1_416|	NZ_AUFO01000010|c5|259096-260013|+|K331_RS0109365|ABC_transporter_permease|WP_028590098.1	36.3	311	188	2	3	313	3	303	1.7e-52	210.7
input|c1|445601-446552|+|ctg1_416|	NZ_KB898188|c7|432735-433652|-|D328_RS0110855|ABC_transporter_permease|WP_018885030.1	36.3	311	188	2	3	313	3	303	1.7e-52	210.7
input|c1|445601-446552|+|ctg1_416|	NZ_LFUT01000005|c8|1154871-1155887|-|PCL1391_RS14385|ABC_transporter_permease|WP_053279160.1	38.3	329	183	2	4	312	6	334	1.7e-52	210.7
input|c1|445601-446552|+|ctg1_416|	NZ_LT629747|c9|3671080-3672096|+|BLU83_RS16765|ABC_transporter_permease|WP_053279160.1	38.3	329	183	2	4	312	6	334	1.7e-52	210.7
input|c1|445601-446552|+|ctg1_416|	NZ_LT629761|c10|4650188-4651204|+|BLU06_RS20810|ABC_transporter_permease|WP_053279160.1	38.3	329	183	2	4	312	6	334	1.7e-52	210.7
input|c1|445601-446552|+|ctg1_416|	NZ_ATBG01000041|c14|387544-388560|+|M217_RS0126570|ABC_transporter_permease|WP_025808885.1	38.3	329	183	2	4	312	6	334	2.2e-52	210.3
input|c1|445601-446552|+|ctg1_416|	NZ_CP020369|c9|5201525-5202502|+|B5P22_RS23990|ABC_transporter_permease|WP_016973368.1	36.4	319	194	4	5	316	7	323	2.2e-52	210.3
input|c1|445601-446552|+|ctg1_416|	NZ_FMCW01000031|c10|67786-68730|-|GA0070558_RS26715|ABC_transporter_permease|WP_077937643.1	35.4	314	200	2	3	315	3	314	2.8e-52	209.9
input|c1|445601-446552|+|ctg1_416|	NZ_MUNW01000049|c9|238796-239719|-|B0E45_RS11950|ABC_transporter_permease|WP_077501295.1	38.3	311	180	3	5	313	5	305	2.8e-52	209.9
input|c1|445601-446552|+|ctg1_416|	NC_019776|c1|1077881-1078858|-|CYAN10605_RS04410|ABC_transporter_permease|WP_015218742.1	39.9	318	183	3	5	314	4	321	3.7e-52	209.5
input|c1|445601-446552|+|ctg1_416|	NZ_CP027656|c5|3309426-3310442|-|C6Q18_RS15045|peptide_ABC_transporter_permease|WP_106697527.1	38.3	329	183	2	4	312	6	334	3.7e-52	209.5
input|c1|445601-446552|+|ctg1_416|	NZ_CAIU01000031|c2|58769-59716|-|BN85_RS20165|ABC_transporter_permease|WP_019173538.1	37.9	309	191	1	5	313	5	312	4.8e-52	209.1
input|c1|445601-446552|+|ctg1_416|	NZ_CP025084|c10|3857640-3858611|-|SER39006_RS17595|ABC_transporter_permease|WP_021015237.1	37.6	319	191	3	5	316	5	322	4.8e-52	209.1
input|c1|445601-446552|+|ctg1_416|	NZ_CP012487|c1|330965-331906|-|AKI40_RS01485|nickel_ABC_transporter_permease_subunit_NikB|WP_061492763.1	38.2	314	182	3	3	313	3	307	6.3e-52	208.8
input|c1|445601-446552|+|ctg1_416|	NZ_FMAY01000006|c1|219283-220224|-|GA0061071_RS12440|nickel_ABC_transporter_permease_subunit_NikB|WP_061492763.1	38.2	314	182	3	3	313	3	307	6.3e-52	208.8
input|c1|445601-446552|+|ctg1_416|	NZ_GG657738|c5|626482-627426|-|MCAG_RS02615|ABC_transporter_permease|WP_036376070.1	35.4	314	200	2	3	315	3	314	6.3e-52	208.8
input|c1|445601-446552|+|ctg1_416|	NZ_JMDW01000003|c4|264839-265789|-|IC40_RS0103175|ABC_transporter_permease|WP_030133312.1	35.9	315	199	2	1	314	3	315	6.3e-52	208.8
input|c1|445601-446552|+|ctg1_416|	NZ_JNWK01000020|c8|135053-136069|-|OO54_RS18065|ABC_transporter_permease|WP_033204322.1	33.5	334	199	1	3	313	3	336	6.3e-52	208.8
input|c1|445601-446552|+|ctg1_416|	NZ_LMLK01000025|c7|83758-84777|-|ASF13_RS20185|peptide_transporter|WP_056240776.1	36.8	334	188	4	5	315	5	338	6.3e-52	208.8
input|c1|445601-446552|+|ctg1_416|	NZ_ATWE01000001|c2|640184-641104|+|K291_RS0103215|ABC_transporter_permease|WP_029956783.1	36.0	311	190	1	5	315	5	306	8.3e-52	208.4
input|c1|445601-446552|+|ctg1_416|	NZ_CKCY01000008|c5|12395-13390|-|AD684_RS06485|ABC_transporter_permease|WP_001856206.1	35.1	313	201	1	3	313	18	330	8.3e-52	208.4
input|c1|445601-446552|+|ctg1_416|	NZ_CP011773|c7|4055579-4056478|+|AB431_RS19440|ABC_transporter_permease|WP_082135922.1	37.0	300	186	2	16	314	1	298	8.3e-52	208.4
input|c1|445601-446552|+|ctg1_416|	NZ_FMZG01000001|c6|864245-865195|-|BLS83_RS04195|ABC_transporter_permease|WP_036460362.1	35.9	315	199	2	1	314	3	315	8.3e-52	208.4
input|c1|445601-446552|+|ctg1_416|	NZ_MDER01000029|c2|57814-58731|+|PTI45_RS04485|ABC_transporter_permease|WP_069326344.1	37.9	309	182	2	5	313	5	303	8.3e-52	208.4
input|c1|445601-446552|+|ctg1_416|	NC_009636|c4|1833128-1834048|-|Smed_1752|binding-protein-dependent_transport_system_inner_membrane_protein|YP_001327422.1	36.0	311	190	1	5	315	5	306	1.1e-51	208.0
input|c1|445601-446552|+|ctg1_416|	NC_016641|c9|4494534-4495478|-|HPL003_RS20210|ABC_transporter_permease|WP_014281607.1	37.7	316	185	2	3	315	3	309	1.1e-51	208.0
input|c1|445601-446552|+|ctg1_416|	NZ_AQUS01000298|c7|60128-61048|+|A3C5_RS0126060|ABC_transporter_permease|WP_011975890.1	36.0	311	190	1	5	315	5	306	1.1e-51	208.0
input|c1|445601-446552|+|ctg1_416|	NZ_ATYC01000022|c4|1783484-1784404|-|SINMEL_RS0116480|ABC_transporter_permease|WP_011975890.1	36.0	311	190	1	5	315	5	306	1.1e-51	208.0
input|c1|445601-446552|+|ctg1_416|	NZ_AWTB01000033|c8|74589-75554|+|BMSG_RS0111235|ABC_transporter_permease|WP_024498778.1	35.9	312	199	1	3	314	10	320	1.1e-51	208.0
input|c1|445601-446552|+|ctg1_416|	NZ_CP007155|c42|9469616-9470566|-|KALB_RS41610|ABC_transporter_permease|WP_025361606.1	34.4	311	204	0	3	313	3	313	1.1e-51	208.0
input|c1|445601-446552|+|ctg1_416|	NZ_CP023405|c1|257823-258788|-|CNO18_RS01070|ABC_transporter_permease|WP_024498778.1	35.9	312	199	1	3	314	10	320	1.1e-51	208.0
input|c1|445601-446552|+|ctg1_416|	NZ_CVPD01000001|c12|5348489-5349433|-|BN1546_RS24200|ABC_transporter_permease|WP_090738994.1	38.2	314	182	2	5	315	5	309	1.1e-51	208.0
input|c1|445601-446552|+|ctg1_416|	NZ_FPKR01000008|c2|29039-30049|-|BT173_RS10790|peptide_ABC_transporter_permease|WP_072428672.1	36.8	337	185	3	1	313	1	333	1.1e-51	208.0
input|c1|445601-446552|+|ctg1_416|	NZ_KB905363|c1|864344-865264|+|SINMED_RS0104595|ABC_transporter_permease|WP_011975890.1	36.0	311	190	1	5	315	5	306	1.1e-51	208.0
input|c1|445601-446552|+|ctg1_416|	NZ_LNZF01000006|c10|164931-165875|+|AVK83_RS18105|ABC_transporter_permease|WP_058830836.1	38.0	316	184	2	3	315	3	309	1.1e-51	208.0
input|c1|445601-446552|+|ctg1_416|	NZ_MRTN01000007|c29|190504-191448|-|BK135_RS14380|ABC_transporter_permease|WP_076293659.1	37.1	318	188	2	1	315	1	309	1.1e-51	208.0
input|c1|445601-446552|+|ctg1_416|	NZ_ATTR01000021|c5|60286-61206|-|A3C7_RS0124615|ABC_transporter_permease|WP_024325191.1	36.0	311	190	1	5	315	5	306	1.4e-51	207.6
input|c1|445601-446552|+|ctg1_416|	NZ_CP017967|c10|2736360-2737304|+|PPYC1_RS11970|ABC_transporter_permease|WP_071640941.1	37.1	318	188	2	1	315	1	309	1.4e-51	207.6
input|c1|445601-446552|+|ctg1_416|	NZ_AUCF01000017|c3|59239-60183|-|G472_RS0117140|nickel_ABC_transporter_permease_subunit_NikB|WP_029009363.1	36.0	317	191	2	3	316	3	310	1.8e-51	207.2
input|c1|445601-446552|+|ctg1_416|	NZ_FOOK01000014|c1|20267-21247|+|BM063_RS09290|ABC_transporter_permease|WP_092038357.1	36.9	320	183	1	13	313	3	322	1.8e-51	207.2
input|c1|445601-446552|+|ctg1_416|	NZ_HG977187|c2|194313-195257|+|PGA_RS12005|nickel_ABC_transporter_permease_subunit_NikB|WP_032222999.1	37.9	314	183	3	3	313	3	307	1.8e-51	207.2
input|c1|445601-446552|+|ctg1_416|	NZ_LT707409|c2|1408427-1409377|-|CZ487_RS15660|ABC_transporter_permease|WP_084783303.1	35.1	313	199	1	1	313	6	314	1.8e-51	207.2
input|c1|445601-446552|+|ctg1_416|	NC_009792|c6|4518211-4519155|+|CKO_RS21015|nickel_ABC_transporter_permease_subunit_NikB|WP_012135612.1	37.9	314	183	3	3	313	3	307	2.4e-51	206.8
input|c1|445601-446552|+|ctg1_416|	NC_017542|c9|2947510-2948454|+|PPM_RS13000|ABC_transporter_permease|WP_013371349.1	38.0	316	184	2	3	315	3	309	2.4e-51	206.8
input|c1|445601-446552|+|ctg1_416|	NZ_BBNB01000003|c4|157640-158584|+|CSE01S_RS08210|nickel_ABC_transporter_permease_subunit_NikB|WP_042286639.1	37.3	314	185	3	3	313	3	307	2.4e-51	206.8
input|c1|445601-446552|+|ctg1_416|	NZ_CP017705|c1|86701-87639|-|BrL25_RS00430|nickel_ABC_transporter_permease|WP_018670489.1	34.6	315	194	2	5	316	5	310	2.4e-51	206.8
input|c1|445601-446552|+|ctg1_416|	NZ_CP022073|c2|1843069-1844013|-|CEP66_RS08800|nickel_ABC_transporter_permease_subunit_NikB|WP_012135612.1	37.9	314	183	3	3	313	3	307	2.4e-51	206.8
input|c1|445601-446552|+|ctg1_416|	NZ_CP026697|c1|1124265-1125209|-|AM352_RS05300|nickel_ABC_transporter_permease_subunit_NikB|WP_012135612.1	37.9	314	183	3	3	313	3	307	2.4e-51	206.8
input|c1|445601-446552|+|ctg1_416|	NZ_JSFC01000001|c6|4504014-4504955|-|LG58_RS20745|nickel_ABC_transporter_permease_subunit_NikB|WP_043956213.1	37.9	314	183	3	3	313	3	307	2.4e-51	206.8
input|c1|445601-446552|+|ctg1_416|	NZ_JTAV02000001|c3|2521536-2522480|-|MC77_RS12245|nickel_ABC_transporter_permease_subunit_NikB|WP_012135612.1	37.9	314	183	3	3	313	3	307	2.4e-51	206.8
input|c1|445601-446552|+|ctg1_416|	NZ_KB894288|c5|96238-97176|+|C236_RS0104530|nickel_ABC_transporter_permease|WP_018670489.1	34.6	315	194	2	5	316	5	310	2.4e-51	206.8
input|c1|445601-446552|+|ctg1_416|	NZ_LORR02000011|c2|1381998-1382942|+|AL526_RS12055|nickel_ABC_transporter_permease_subunit_NikB|WP_012135612.1	37.9	314	183	3	3	313	3	307	2.4e-51	206.8
input|c1|445601-446552|+|ctg1_416|	NZ_MBTW01000018|c4|296069-297013|-|BBP07_RS15730|nickel_ABC_transporter_permease_subunit_NikB|WP_012135612.1	37.9	314	183	3	3	313	3	307	2.4e-51	206.8
input|c1|445601-446552|+|ctg1_416|	NZ_CP025696|c8|4472986-4473930|-|C0638_RS20130|ABC_transporter_permease|WP_058711471.1	37.7	316	185	2	3	315	3	309	3.1e-51	206.5
input|c1|445601-446552|+|ctg1_416|	NZ_FNSI01000001|c4|4086578-4087534|-|BLW50_RS19110|ABC_transporter_permease|WP_090705452.1	34.6	312	199	2	6	313	6	316	3.1e-51	206.5
input|c1|445601-446552|+|ctg1_416|	NZ_FNXG01000004|c3|263759-264736|+|BLW83_RS11670|ABC_transporter_permease|WP_090848400.1	34.5	319	201	3	5	316	5	322	3.1e-51	206.5
input|c1|445601-446552|+|ctg1_416|	NZ_JALN02000001|c10|4633393-4634292|-|Y900_RS22100|ABC_transporter_permease|WP_081845351.1	36.3	300	188	2	16	314	1	298	3.1e-51	206.5
input|c1|445601-446552|+|ctg1_416|	NZ_LDCN01000002|c7|613526-614470|+|AA984_RS08000|nickel_ABC_transporter_permease_subunit_NikB|WP_047069202.1	37.5	315	185	4	5	316	5	310	3.1e-51	206.5
input|c1|445601-446552|+|ctg1_416|	NZ_ATTL01000013|c3|92743-93663|-|YU5_RS0116845|ABC_transporter_permease|WP_024311614.1	35.7	311	191	1	5	315	5	306	4.1e-51	206.1
input|c1|445601-446552|+|ctg1_416|	NZ_FOJY01000014|c1|35316-36269|-|BM153_RS09630|ABC_transporter_permease|WP_092873163.1	36.6	317	189	2	3	316	5	312	4.1e-51	206.1
input|c1|445601-446552|+|ctg1_416|	NZ_FOXZ01000001|c1|547347-548294|-|BM032_RS02780|ABC_transporter_permease|WP_009756031.1	37.6	311	193	1	5	315	5	314	4.1e-51	206.1
input|c1|445601-446552|+|ctg1_416|	NZ_JNWX01000002|c4|267214-268179|-|NH06_RS0103010|ABC_transporter_permease|WP_033029644.1	35.1	319	202	2	3	316	3	321	4.1e-51	206.1
input|c1|445601-446552|+|ctg1_416|	NZ_JNYR01000007|c14|168318-169283|-|NH08_RS0113430|ABC_transporter_permease|WP_032914013.1	35.1	319	202	2	3	316	3	321	4.1e-51	206.1
input|c1|445601-446552|+|ctg1_416|	NZ_JOBO01000003|c4|486954-487919|+|IG76_RS0104645|ABC_transporter_permease|WP_032914013.1	35.1	319	202	2	3	316	3	321	4.1e-51	206.1
input|c1|445601-446552|+|ctg1_416|	NZ_JOBP01000001|c2|365864-366829|+|IF94_RS0101620|ABC_transporter_permease|WP_032914013.1	35.1	319	202	2	3	316	3	321	4.1e-51	206.1
input|c1|445601-446552|+|ctg1_416|	NZ_JOBV01000010|c6|48806-49771|+|IF63_RS0108655|ABC_transporter_permease|WP_033021044.1	35.1	319	202	2	3	316	3	321	4.1e-51	206.1
input|c1|445601-446552|+|ctg1_416|	NZ_JOBW01000001|c3|239060-240025|-|IF03_RS0100955|ABC_transporter_permease|WP_032914013.1	35.1	319	202	2	3	316	3	321	4.1e-51	206.1
input|c1|445601-446552|+|ctg1_416|	NZ_JOCK01000001|c2|240380-241345|+|IO35_RS0101020|ABC_transporter_permease|WP_032914013.1	35.1	319	202	2	3	316	3	321	4.1e-51	206.1
input|c1|445601-446552|+|ctg1_416|	NZ_JQLN01000006|c21|361389-362333|-|BS80_RS27900|ABC_transporter_permease|WP_035803303.1	35.1	308	199	1	7	314	7	313	4.1e-51	206.1
input|c1|445601-446552|+|ctg1_416|	NZ_LMZE01000002|c5|87596-88561|-|ADL21_RS01270|ABC_transporter_permease|WP_033021044.1	35.1	319	202	2	3	316	3	321	4.1e-51	206.1
input|c1|445601-446552|+|ctg1_416|	NZ_LZEL01000103|c25|172364-173308|+|A9Z39_RS24070|ABC_transporter_permease|WP_064964131.1	37.3	316	186	2	3	315	3	309	4.1e-51	206.1
input|c1|445601-446552|+|ctg1_416|	NZ_MBST01000026|c12|43234-44178|+|BC363_RS20270|ABC_transporter_permease|WP_065783932.1	35.8	310	192	2	10	312	1	310	4.1e-51	206.1
input|c1|445601-446552|+|ctg1_416|	NZ_CP018047|c4|416995-417921|-|BBN63_RS01795|ABC_transporter_permease|WP_078073651.1	37.8	312	185	1	3	314	3	305	5.4e-51	205.7
input|c1|445601-446552|+|ctg1_416|	NZ_CP025583|c3|2781220-2782140|+|CYR75_RS13385|glutathione_ABC_transporter_permease_GsiC|WP_101500496.1	37.0	311	187	1	5	315	5	306	5.4e-51	205.7
input|c1|445601-446552|+|ctg1_416|	NZ_CYSI01000007|c8|3513580-3514530|+|BN2644_RS17440|ABC_transporter_permease|WP_053855183.1	34.9	315	202	2	1	314	3	315	5.4e-51	205.7
input|c1|445601-446552|+|ctg1_416|	NZ_FMHT01000003|c7|2709235-2710122|+|GA0070616_RS11535|ABC_transporter_permease|WP_091090505.1	37.1	294	182	3	21	313	1	292	5.4e-51	205.7
input|c1|445601-446552|+|ctg1_416|	NZ_FPBQ01000028|c1|86013-86954|+|BM428_RS35575|ABC_transporter_permease|WP_092218218.1	38.8	309	188	1	5	313	5	312	5.4e-51	205.7
input|c1|445601-446552|+|ctg1_416|	NZ_HE978536|c2|608569-609486|+|HGBM_RS06855|ABC_transporter_permease|WP_019120353.1	37.2	309	184	2	5	313	5	303	5.4e-51	205.7
input|c1|445601-446552|+|ctg1_416|	NZ_KB733109|c2|1486038-1486982|+|A1W3_RS02225|nickel_ABC_transporter_permease_subunit_NikB|WP_000947070.1	37.9	314	183	3	3	313	3	307	5.4e-51	205.7
input|c1|445601-446552|+|ctg1_416|	NZ_KE386749|c9|23565-24575|-|F559_RS0119920|peptide_ABC_transporter_permease|WP_028447606.1	35.7	333	194	3	1	313	1	333	5.4e-51	205.7
input|c1|445601-446552|+|ctg1_416|	NZ_LOFY01000003|c1|188252-189196|+|AML13_RS02560|nickel_ABC_transporter_permease_subunit_NikB|WP_000947070.1	37.9	314	183	3	3	313	3	307	5.4e-51	205.7
input|c1|445601-446552|+|ctg1_416|	NZ_CP011022|c12|4822383-4823333|+|MyAD_RS22415|ABC_transporter_permease|WP_019510328.1	35.9	315	199	2	1	314	3	315	7.0e-51	205.3
input|c1|445601-446552|+|ctg1_416|	NZ_CP013854|c11|3724127-3725065|+|AFB00_RS17695|ABC_transporter_permease|WP_068798158.1	35.1	313	193	2	3	315	9	311	7.0e-51	205.3
input|c1|445601-446552|+|ctg1_416|	NZ_CP014015|c2|2150085-2151029|-|AL479_RS10285|nickel_ABC_transporter_permease_subunit_NikB|WP_061076013.1	36.9	314	186	3	3	313	3	307	7.0e-51	205.3
input|c1|445601-446552|+|ctg1_416|	NZ_FOKG01000001|c3|15494-16498|-|BM199_RS00090|ABC_transporter_permease|WP_091667672.1	37.3	332	189	2	3	315	3	334	7.0e-51	205.3
input|c1|445601-446552|+|ctg1_416|	NZ_KE384227|c4|784732-785742|+|H174_RS0107800|peptide_ABC_transporter_permease|WP_026921650.1	36.2	329	190	3	5	313	5	333	7.0e-51	205.3
input|c1|445601-446552|+|ctg1_416|	NZ_LZLC01000210|c9|55756-56706|-|A5630_RS22920|ABC_transporter_permease|WP_064984759.1	34.9	315	202	2	1	314	3	315	7.0e-51	205.3
input|c1|445601-446552|+|ctg1_416|	NZ_AHJE01000086|c4|21987-22928|-|OR16_RS27925|ABC_transporter_permease|WP_006161743.1	36.9	309	194	1	5	313	5	312	9.1e-51	204.9
input|c1|445601-446552|+|ctg1_416|	NZ_AIAP01000016|c1|161834-162778|+|ECC26210_RS08050|nickel_ABC_transporter_permease_subunit_NikB|WP_024225047.1	37.9	314	183	3	3	313	3	307	9.1e-51	204.9
input|c1|445601-446552|+|ctg1_416|	NZ_AMBZ01000001|c3|437312-438268|-|PAV_RS02115|ABC_transporter_permease|WP_005543190.1	35.0	317	195	3	5	314	5	317	9.1e-51	204.9
input|c1|445601-446552|+|ctg1_416|	NZ_BBMX01000012|c1|66587-67531|+|CIFAM_RS14905|nickel_ABC_transporter_permease_subunit_NikB|WP_042323084.1	36.9	314	186	3	3	313	3	307	9.1e-51	204.9
input|c1|445601-446552|+|ctg1_416|	NZ_CP011132|c4|4099552-4100496|+|F384_RS18945|nickel_ABC_transporter_permease_subunit_NikB|WP_046491672.1	36.9	314	186	3	3	313	3	307	9.1e-51	204.9
input|c1|445601-446552|+|ctg1_416|	NZ_CP013111|c7|6769134-6770075|-|ASB57_RS29190|ABC_transporter_permease|WP_057655537.1	35.8	310	196	3	5	313	5	312	9.1e-51	204.9
input|c1|445601-446552|+|ctg1_416|	NZ_CP015113|c5|5038073-5039014|+|A3780_RS24035|nickel_ABC_transporter_permease_subunit_NikB|WP_007369648.1	37.6	314	184	3	3	313	3	307	9.1e-51	204.9
input|c1|445601-446552|+|ctg1_416|	NZ_CP015423|c1|66735-67679|+|AOU00_RS00330|ABC_transporter_permease|WP_061828310.1	36.8	318	189	2	1	315	1	309	9.1e-51	204.9
input|c1|445601-446552|+|ctg1_416|	NZ_CP018016|c1|275147-276088|-|Y71_RS01255|nickel_ABC_transporter_permease_subunit_NikB|WP_007369648.1	37.6	314	184	3	3	313	3	307	9.1e-51	204.9
input|c1|445601-446552|+|ctg1_416|	NZ_CP019882|c5|2227724-2228692|-|B1R94_RS10355|ABC_transporter_permease|WP_078021922.1	34.9	315	202	2	1	314	9	321	9.1e-51	204.9
input|c1|445601-446552|+|ctg1_416|	NZ_CP022695|c1|259342-260286|-|CI104_RS01240|nickel_ABC_transporter_permease_subunit_NikB|WP_042323084.1	36.9	314	186	3	3	313	3	307	9.1e-51	204.9
input|c1|445601-446552|+|ctg1_416|	NZ_FOHP01000003|c4|321817-322758|-|BMX76_RS18300|nickel_ABC_transporter_permease_subunit_NikB|WP_007369648.1	37.6	314	184	3	3	313	3	307	9.1e-51	204.9
input|c1|445601-446552|+|ctg1_416|	NZ_FONC01000006|c5|134669-135610|-|BM139_RS16840|nickel_ABC_transporter_permease_subunit_NikB|WP_007369648.1	37.6	314	184	3	3	313	3	307	9.1e-51	204.9
input|c1|445601-446552|+|ctg1_416|	NZ_JMIQ01000010|c9|73861-74805|+|EL23_RS16715|ABC_transporter_permease|WP_039273116.1	36.5	318	190	2	1	315	1	309	9.1e-51	204.9
input|c1|445601-446552|+|ctg1_416|	NZ_LGCW01000047|c9|47662-48627|-|ADK86_RS07930|ABC_transporter_permease|WP_053695986.1	35.1	319	202	2	3	316	3	321	9.1e-51	204.9
input|c1|445601-446552|+|ctg1_416|	NZ_LMDG01000033|c2|326469-327473|-|ASC90_RS20735|peptide_ABC_transporter_permease|WP_056544540.1	38.3	326	181	3	8	313	8	333	9.1e-51	204.9
input|c1|445601-446552|+|ctg1_416|	NZ_LTYJ01000001|c1|113732-114676|-|AZE31_RS00470|ABC_transporter_permease|WP_061828310.1	36.8	318	189	2	1	315	1	309	9.1e-51	204.9
input|c1|445601-446552|+|ctg1_416|	NZ_MIIL01000001|c2|2062664-2063608|+|BHF03_RS10135|nickel_ABC_transporter_permease_subunit_NikB|WP_000947059.1	37.6	314	184	3	3	313	3	307	9.1e-51	204.9
input|c1|445601-446552|+|ctg1_416|	NC_017626|c4|3981559-3982503|+|EC042_RS19995|nickel_ABC_transporter_permease_subunit_NikB|WP_000947068.1	37.6	314	184	3	3	313	3	307	1.2e-50	204.5
input|c1|445601-446552|+|ctg1_416|	NZ_AEZL02000025|c1|152253-153197|-|EC990741_RS07030|nickel_ABC_transporter_permease_subunit_NikB|WP_000947068.1	37.6	314	184	3	3	313	3	307	1.2e-50	204.5
input|c1|445601-446552|+|ctg1_416|	NZ_CP006027|c4|4324731-4325675|+|ECRM13514_RS22225|nickel_ABC_transporter_permease_subunit_NikB|WP_000947068.1	37.6	314	184	3	3	313	3	307	1.2e-50	204.5
input|c1|445601-446552|+|ctg1_416|	NZ_CP006632|c3|3819829-3820773|+|PPECC33_RS18920|nickel_ABC_transporter_permease_subunit_NikB|WP_000947068.1	37.6	314	184	3	3	313	3	307	1.2e-50	204.5
input|c1|445601-446552|+|ctg1_416|	NZ_CP009922|c1|194811-195881|-|SXIM_RS00810|ABC_transporter_permease|WP_078635133.1	35.2	315	199	2	3	312	37	351	1.2e-50	204.5
input|c1|445601-446552|+|ctg1_416|	NZ_CP023142|c1|305083-306027|-|CA696_RS01490|nickel_ABC_transporter_permease_subunit_NikB|WP_000947088.1	37.6	314	184	3	3	313	3	307	1.2e-50	204.5
input|c1|445601-446552|+|ctg1_416|	NZ_CP023644|c4|2861390-2862334|-|CO715_RS14545|nickel_ABC_transporter_permease_subunit_NikB|WP_000947088.1	37.6	314	184	3	3	313	3	307	1.2e-50	204.5
input|c1|445601-446552|+|ctg1_416|	NZ_CXWO01000008|c4|3305-4249|-|AMM15_RS18435|nickel_ABC_transporter_permease_subunit_NikB|WP_023308429.1	37.6	314	184	3	3	313	3	307	1.2e-50	204.5
input|c1|445601-446552|+|ctg1_416|	NZ_CXXS01000059|c3|160138-161082|+|AMM18_RS16750|nickel_ABC_transporter_permease_subunit_NikB|WP_000947068.1	37.6	314	184	3	3	313	3	307	1.2e-50	204.5
input|c1|445601-446552|+|ctg1_416|	NZ_CYAV01000001|c1|42846-43790|-|AN254_RS00220|nickel_ABC_transporter_permease_subunit_NikB|WP_000947068.1	37.6	314	184	3	3	313	3	307	1.2e-50	204.5
input|c1|445601-446552|+|ctg1_416|	NZ_FBUV01000009|c3|62891-63835|-|BG863_RS13595|nickel_ABC_transporter_permease_subunit_NikB|WP_000947068.1	37.6	314	184	3	3	313	3	307	1.2e-50	204.5
input|c1|445601-446552|+|ctg1_416|	NZ_FLZG01000007|c2|58640-59584|-|BUA45_RS08905|nickel_ABC_transporter_permease_subunit_NikB|WP_000947068.1	37.6	314	184	3	3	313	3	307	1.2e-50	204.5
input|c1|445601-446552|+|ctg1_416|	NZ_GG749177|c1|187604-188548|+|ECDG_RS05930|nickel_ABC_transporter_permease_subunit_NikB|WP_000947068.1	37.6	314	184	3	3	313	3	307	1.2e-50	204.5
input|c1|445601-446552|+|ctg1_416|	NZ_JFJM01000036|c2|105278-106222|-|GZ68_RS0121555|nickel_ABC_transporter_permease_subunit_NikB|WP_000947068.1	37.6	314	184	3	3	313	3	307	1.2e-50	204.5
input|c1|445601-446552|+|ctg1_416|	NZ_JOCQ01000022|c18|63711-64676|-|IH45_RS0114185|ABC_transporter_permease|WP_030666818.1	34.5	319	204	2	3	316	3	321	1.2e-50	204.5
input|c1|445601-446552|+|ctg1_416|	NZ_JOQV01000008|c2|92500-93444|-|AC52_RS15615|nickel_ABC_transporter_permease_subunit_NikB|WP_000947068.1	37.6	314	184	3	3	313	3	307	1.2e-50	204.5
input|c1|445601-446552|+|ctg1_416|	NZ_JPQG01000001|c1|653598-654542|+|JD73_RS03395|nickel_ABC_transporter_permease_subunit_NikB|WP_000947068.1	37.6	314	184	3	3	313	3	307	1.2e-50	204.5
input|c1|445601-446552|+|ctg1_416|	NZ_JSHA01000116|c1|11924-12868|+|QH91_RS08320|nickel_ABC_transporter_permease_subunit_NikB|WP_000947068.1	37.6	314	184	3	3	313	3	307	1.2e-50	204.5
input|c1|445601-446552|+|ctg1_416|	NZ_JSMH01000018|c1|164804-165748|+|PQ43_RS02135|nickel_ABC_transporter_permease_subunit_NikB|WP_000947068.1	37.6	314	184	3	3	313	3	307	1.2e-50	204.5
input|c1|445601-446552|+|ctg1_416|	NZ_JSMW01000023|c1|54333-55277|-|PQ67_RS04410|nickel_ABC_transporter_permease_subunit_NikB|WP_000947068.1	37.6	314	184	3	3	313	3	307	1.2e-50	204.5
input|c1|445601-446552|+|ctg1_416|	NZ_JSOV01000031|c1|40029-40973|+|PR29_RS03965|nickel_ABC_transporter_permease_subunit_NikB|WP_000947068.1	37.6	314	184	3	3	313	3	307	1.2e-50	204.5
input|c1|445601-446552|+|ctg1_416|	NZ_JUCY01000006|c2|154769-155713|+|PU31_RS05840|nickel_ABC_transporter_permease_subunit_NikB|WP_000947068.1	37.6	314	184	3	3	313	3	307	1.2e-50	204.5
input|c1|445601-446552|+|ctg1_416|	NZ_JXSK01000005|c14|252464-253483|+|TI10_RS14240|peptide_transporter|WP_049584058.1	36.5	337	181	4	5	313	5	336	1.2e-50	204.5
input|c1|445601-446552|+|ctg1_416|	NZ_JXWI01000010|c4|64650-65594|-|TJ30_RS16420|nickel_ABC_transporter_permease_subunit_NikB|WP_000947068.1	37.6	314	184	3	3	313	3	307	1.2e-50	204.5
input|c1|445601-446552|+|ctg1_416|	NZ_KB733126|c4|195959-196903|+|A311_RS02735|nickel_ABC_transporter_permease_subunit_NikB|WP_000947068.1	37.6	314	184	3	3	313	3	307	1.2e-50	204.5
input|c1|445601-446552|+|ctg1_416|	NZ_KB911465|c6|524867-525817|-|H289_RS0112120|ABC_transporter_permease|WP_020101065.1	34.9	315	202	2	1	314	3	315	1.2e-50	204.5
input|c1|445601-446552|+|ctg1_416|	NZ_KE701981|c3|1025403-1026347|+|G938_RS04990|nickel_ABC_transporter_permease_subunit_NikB|WP_000947068.1	37.6	314	184	3	3	313	3	307	1.2e-50	204.5
input|c1|445601-446552|+|ctg1_416|	NZ_KE702485|c4|186863-187807|+|G985_RS05090|nickel_ABC_transporter_permease_subunit_NikB|WP_000947068.1	37.6	314	184	3	3	313	3	307	1.2e-50	204.5
input|c1|445601-446552|+|ctg1_416|	NZ_KI535541|c5|192874-193818|+|L403_RS04790|nickel_ABC_transporter_permease_subunit_NikB|WP_023308429.1	37.6	314	184	3	3	313	3	307	1.2e-50	204.5
input|c1|445601-446552|+|ctg1_416|	NZ_LM997170|c1|185169-186113|+|VJ27_RS12985|nickel_ABC_transporter_permease_subunit_NikB|WP_000947068.1	37.6	314	184	3	3	313	3	307	1.2e-50	204.5
input|c1|445601-446552|+|ctg1_416|	NZ_LOGT01000158|c4|3193-4137|-|AML35_RS23030|nickel_ABC_transporter_permease_subunit_NikB|WP_000947068.1	37.6	314	184	3	3	313	3	307	1.2e-50	204.5
input|c1|445601-446552|+|ctg1_416|	NZ_LOIQ01000045|c1|162704-163648|+|AML71_RS19300|nickel_ABC_transporter_permease_subunit_NikB|WP_000947068.1	37.6	314	184	3	3	313	3	307	1.2e-50	204.5
input|c1|445601-446552|+|ctg1_416|	NZ_LSKL01000400|c10|6271-7221|+|AX749_RS23885|ABC_transporter_permease|WP_061005495.1	34.6	315	203	2	1	314	3	315	1.2e-50	204.5
input|c1|445601-446552|+|ctg1_416|	NZ_LVPV01000065|c1|16988-17932|+|AVN90_RS06115|nickel_ABC_transporter_permease_subunit_NikB|WP_000947068.1	37.6	314	184	3	3	313	3	307	1.2e-50	204.5
input|c1|445601-446552|+|ctg1_416|	NZ_MIVV01000011|c4|157002-157946|+|BHF16_RS19100|nickel_ABC_transporter_permease_subunit_NikB|WP_000947068.1	37.6	314	184	3	3	313	3	307	1.2e-50	204.5
input|c1|445601-446552|+|ctg1_416|	NZ_MOZM01000003|c4|58826-59770|-|BMT96_RS02705|nickel_ABC_transporter_permease_subunit_NikB|WP_000947068.1	37.6	314	184	3	3	313	3	307	1.2e-50	204.5
input|c1|445601-446552|+|ctg1_416|	NZ_MSJS02000091|c5|16900-17844|+|AJR17_RS19550|nickel_ABC_transporter_permease_subunit_NikB|WP_000947068.1	37.6	314	184	3	3	313	3	307	1.2e-50	204.5
input|c1|445601-446552|+|ctg1_416|	NZ_MTPL01000107|c3|10193-11137|-|BV389_RS21505|nickel_ABC_transporter_permease_subunit_NikB|WP_000947068.1	37.6	314	184	3	3	313	3	307	1.2e-50	204.5
input|c1|445601-446552|+|ctg1_416|	NC_005126|c3|319676-320695|+|PLU_RS01470|dipeptide_ABC_transporter_permease_DppB|WP_011144698.1	36.5	337	181	4	5	313	5	336	1.6e-50	204.1
input|c1|445601-446552|+|ctg1_416|	NZ_AFDZ01000022|c1|161438-162382|+|BD16_RS05840|nickel_ABC_transporter_permease_subunit_NikB|WP_000947082.1	37.6	314	184	3	3	313	3	307	1.6e-50	204.1
input|c1|445601-446552|+|ctg1_416|	NZ_AHJE01000086|c4|20066-21469|-|OR16_RS27915|binding-protein-dependent_transport_systems_inner_membrane_component|WP_006161741.1	36.5	307	188	2	16	315	161	467	1.6e-50	204.1
input|c1|445601-446552|+|ctg1_416|	NZ_AQGO01000010|c2|55679-56623|-|K528_RS0105405|nickel_ABC_transporter_permease_subunit_NikB|WP_000947082.1	37.6	314	184	3	3	313	3	307	1.6e-50	204.1
input|c1|445601-446552|+|ctg1_416|	NZ_AXDT01000082|c12|8308-9327|-|O185_RS41120|peptide_ABC_transporter_permease|WP_023044518.1	36.5	334	185	5	5	313	5	336	1.6e-50	204.1
input|c1|445601-446552|+|ctg1_416|	NZ_BCSQ01000033|c2|18254-19258|+|JAN01S_RS10090|ABC_transporter_permease|WP_068317480.1	35.2	332	196	2	3	315	3	334	1.6e-50	204.1
input|c1|445601-446552|+|ctg1_416|	NZ_BDLM01000036|c2|167628-168572|+|BWO74_RS15750|nickel_ABC_transporter_permease_subunit_NikB|WP_000947082.1	37.6	314	184	3	3	313	3	307	1.6e-50	204.1
input|c1|445601-446552|+|ctg1_416|	NZ_CP007592|c4|4145907-4146851|+|CH99_RS20475|nickel_ABC_transporter_permease_subunit_NikB|WP_000947082.1	37.6	314	184	3	3	313	3	307	1.6e-50	204.1
input|c1|445601-446552|+|ctg1_416|	NZ_CP015241|c1|1781312-1782256|+|A5955_RS08945|nickel_ABC_transporter_permease_subunit_NikB|WP_000947082.1	37.6	314	184	3	3	313	3	307	1.6e-50	204.1
input|c1|445601-446552|+|ctg1_416|	NZ_CP015831|c1|406250-407194|-|A8L40_RS02060|nickel_ABC_transporter_permease_subunit_NikB|WP_000947083.1	37.6	314	184	3	3	313	3	307	1.6e-50	204.1
input|c1|445601-446552|+|ctg1_416|	NZ_CP019944|c1|303537-304481|-|Eco28_RS01435|nickel_ABC_transporter_permease_subunit_NikB|WP_000947082.1	37.6	314	184	3	3	313	3	307	1.6e-50	204.1
input|c1|445601-446552|+|ctg1_416|	NZ_FO082820|c1|572838-573779|-|NT26_RS02700|ABC_transporter_permease|WP_052641775.1	36.5	312	195	2	3	313	3	312	1.6e-50	204.1
input|c1|445601-446552|+|ctg1_416|	NZ_JH590514|c2|63415-64359|-|ESOG_RS16840|nickel_ABC_transporter_permease_subunit_NikB|WP_000947082.1	37.6	314	184	3	3	313	3	307	1.6e-50	204.1
input|c1|445601-446552|+|ctg1_416|	NZ_JMGQ01000113|c3|190382-191326|+|AA98_RS04960|nickel_ABC_transporter_permease_subunit_NikB|WP_000947080.1	37.6	314	184	3	3	313	3	307	1.6e-50	204.1
input|c1|445601-446552|+|ctg1_416|	NZ_JMHT01000027|c5|23667-24617|-|EB75_RS11345|ABC_transporter_permease|WP_073695499.1	34.9	315	202	2	1	314	3	315	1.6e-50	204.1
input|c1|445601-446552|+|ctg1_416|	NZ_JPZM01000008|c1|27556-28566|+|JS81_RS03360|ABC_transporter_permease|WP_037994111.1	35.6	326	191	2	7	313	7	332	1.6e-50	204.1
input|c1|445601-446552|+|ctg1_416|	NZ_LFJU01000002|c1|65247-66257|+|AB849_RS00680|ABC_transporter_permease|WP_037994111.1	35.6	326	191	2	7	313	7	332	1.6e-50	204.1
input|c1|445601-446552|+|ctg1_416|	NZ_LSVF01000001|c1|65323-66333|+|AYX07_RS00355|ABC_transporter_permease|WP_037994111.1	35.6	326	191	2	7	313	7	332	1.6e-50	204.1
input|c1|445601-446552|+|ctg1_416|	NZ_LYMX01000122|c13|163069-164013|-|A7311_RS15985|ABC_transporter_permease|WP_069011814.1	36.5	318	190	2	1	315	1	309	1.6e-50	204.1
input|c1|445601-446552|+|ctg1_416|	NZ_LZHZ01000071|c18|16897-17814|-|A5724_RS30635|ABC_transporter_permease|WP_067811441.1	36.2	307	192	3	9	314	1	304	1.6e-50	204.1
input|c1|445601-446552|+|ctg1_416|	NZ_MIWY01000008|c2|152485-153429|-|BHF46_RS10335|nickel_ABC_transporter_permease_subunit_NikB|WP_000947082.1	37.6	314	184	3	3	313	3	307	1.6e-50	204.1
input|c1|445601-446552|+|ctg1_416|	NZ_MOJB01000019|c2|165063-166007|+|BK350_RS10560|nickel_ABC_transporter_permease_subunit_NikB|WP_000947082.1	37.6	314	184	3	3	313	3	307	1.6e-50	204.1
input|c1|445601-446552|+|ctg1_416|	NZ_MOKH01000030|c4|58790-59734|-|BK382_RS21035|nickel_ABC_transporter_permease_subunit_NikB|WP_000947082.1	37.6	314	184	3	3	313	3	307	1.6e-50	204.1
input|c1|445601-446552|+|ctg1_416|	NZ_CP024147|c3|4387290-4388234|+|CR539_RS22840|nickel_ABC_transporter_permease_subunit_NikB|WP_032281756.1	37.3	314	185	3	3	313	3	307	2.0e-50	203.8
input|c1|445601-446552|+|ctg1_416|	NZ_FOLJ01000016|c17|150259-151233|-|BM187_RS23570|ABC_transporter_permease|WP_093409091.1	37.4	318	195	2	3	316	7	324	2.0e-50	203.8
input|c1|445601-446552|+|ctg1_416|	NZ_JFGV01000039|c9|15020-16039|-|BA1DRAFT_RS13035|peptide_transporter|WP_036779829.1	36.5	337	181	4	5	313	5	336	2.0e-50	203.8
input|c1|445601-446552|+|ctg1_416|	NZ_JJLU01000109|c5|159018-159962|+|AC00_RS06150|nickel_ABC_transporter_permease_subunit_NikB|WP_032281756.1	37.3	314	185	3	3	313	3	307	2.0e-50	203.8
input|c1|445601-446552|+|ctg1_416|	NZ_KB907349|c6|102017-102958|+|G365_RS0116465|ABC_transporter_permease|WP_019646637.1	35.9	309	197	1	5	313	5	312	2.0e-50	203.8
input|c1|445601-446552|+|ctg1_416|	NC_013716|c4|4569835-4570779|-|ROD_RS21305|nickel_ABC_transporter_permease_subunit_NikB|WP_012908253.1	36.6	314	187	3	3	313	3	307	2.7e-50	203.4
input|c1|445601-446552|+|ctg1_416|	NZ_BCUV01000007|c3|148247-149251|+|JT1_RS10175|ABC_transporter_permease|WP_068325799.1	35.5	332	195	2	3	315	3	334	2.7e-50	203.4
input|c1|445601-446552|+|ctg1_416|	NZ_BDAR01000008|c3|1014162-1015166|+|JANTR_RS05500|ABC_transporter_permease|WP_068325799.1	35.5	332	195	2	3	315	3	334	2.7e-50	203.4
input|c1|445601-446552|+|ctg1_416|	NZ_FNSP01000004|c5|1865997-1867007|-|BLV98_RS15370|peptide_ABC_transporter_permease|WP_046384710.1	37.1	337	184	3	1	313	1	333	2.7e-50	203.4
input|c1|445601-446552|+|ctg1_416|	NZ_JQOC01000022|c17|27074-28093|+|KS18_RS20980|peptide_transporter|WP_036814325.1	36.2	337	182	4	5	313	5	336	2.7e-50	203.4
input|c1|445601-446552|+|ctg1_416|	NZ_JXTJ01000010|c2|83763-84704|-|DK26_RS19585|ABC_transporter_permease|WP_066475990.1	34.0	312	203	2	3	313	3	312	2.7e-50	203.4
input|c1|445601-446552|+|ctg1_416|	NZ_CP011104|c12|2215967-2216986|+|VY86_RS09515|peptide_transporter|WP_046974786.1	36.5	337	181	4	5	313	5	336	3.5e-50	203.0
input|c1|445601-446552|+|ctg1_416|	NZ_CP014007|c1|287933-288874|-|AWR26_RS01280|nickel_ABC_transporter_permease_subunit_NikB|WP_064563073.1	37.3	314	185	3	3	313	3	307	3.5e-50	203.0
input|c1|445601-446552|+|ctg1_416|	NZ_LGIC01000090|c5|24827-25798|-|AKV04_RS23540|ABC_transporter_permease|WP_054008854.1	33.5	316	202	3	5	313	5	319	3.5e-50	203.0
input|c1|445601-446552|+|ctg1_416|	NZ_LGKI01000811|c12|134679-135689|-|ADL26_RS18925|ABC_transporter_permease|WP_022737766.1	34.9	327	194	1	6	313	6	332	3.5e-50	203.0
input|c1|445601-446552|+|ctg1_416|	NZ_LMNA01000010|c3|14806-15780|+|ASF44_RS13435|ABC_transporter_permease|WP_056899811.1	36.0	314	194	2	8	314	10	323	3.5e-50	203.0
input|c1|445601-446552|+|ctg1_416|	NZ_LOIC01000099|c20|40121-41140|-|Phpb_RS22495|dipeptide_ABC_transporter_permease_DppB|WP_065392306.1	36.5	337	181	4	5	313	5	336	3.5e-50	203.0
input|c1|445601-446552|+|ctg1_416|	NC_007606|c2|3366634-3367578|+|SDY_3632|nickel_transporter_permease_NikB|YP_405092.1	37.3	314	185	3	3	313	3	307	4.5e-50	202.6
input|c1|445601-446552|+|ctg1_416|	NC_014838|c5|150213-151235|-|PAT9B_RS20905|ABC_transporter_permease|WP_013511264.1	34.2	336	201	2	1	316	3	338	4.5e-50	202.6
input|c1|445601-446552|+|ctg1_416|	NZ_ATUG01000003|c5|882269-883273|-|F608_RS0128170|ABC_transporter_permease|WP_027363208.1	34.2	330	197	1	3	312	3	332	4.5e-50	202.6
input|c1|445601-446552|+|ctg1_416|	NZ_CP022961|c13|3989380-3990348|-|CIK06_RS17355|ABC_transporter_permease|WP_095565712.1	35.3	320	202	1	1	315	3	322	5.9e-50	202.2
input|c1|445601-446552|+|ctg1_416|	NZ_JQFA01000002|c2|2503210-2504235|+|NF78_RS11110|ABC_transporter_permease|WP_052050648.1	37.4	318	191	4	5	314	20	337	5.9e-50	202.2
input|c1|445601-446552|+|ctg1_416|	NZ_CP019985|c3|2040384-2041301|+|BC8716_RS09755|ABC_transporter_permease|WP_094425241.1	38.2	309	181	2	5	313	5	303	7.7e-50	201.8
input|c1|445601-446552|+|ctg1_416|	NZ_CP025943|c1|547952-548962|+|C1X05_RS02960|peptide_ABC_transporter_permease|WP_102991544.1	34.9	327	194	1	6	313	6	332	7.7e-50	201.8
input|c1|445601-446552|+|ctg1_416|	NZ_CP027579|c3|3882232-3883176|-|C6996_RS19435|nickel_ABC_transporter_permease_subunit_NikB|WP_000947081.1	37.3	314	185	3	3	313	3	307	7.7e-50	201.8
input|c1|445601-446552|+|ctg1_416|	NZ_GL872206|c3|397772-398716|-|ERFG_RS04010|nickel_ABC_transporter_permease_subunit_NikB|WP_000947081.1	37.3	314	185	3	3	313	3	307	7.7e-50	201.8
input|c1|445601-446552|+|ctg1_416|	NZ_JUHJ01000004|c2|449312-450316|-|EX09_RS12015|peptide_ABC_transporter_permease|WP_018898501.1	36.9	333	190	3	1	313	1	333	7.7e-50	201.8
input|c1|445601-446552|+|ctg1_416|	NZ_KB898356|c1|372951-373955|+|D460_RS0110495|peptide_ABC_transporter_permease|WP_018898501.1	36.9	333	190	3	1	313	1	333	7.7e-50	201.8
input|c1|445601-446552|+|ctg1_416|	NZ_KN050839|c3|29768-30772|-|EX11_RS24280|peptide_ABC_transporter_permease|WP_018898501.1	36.9	333	190	3	1	313	1	333	7.7e-50	201.8
input|c1|445601-446552|+|ctg1_416|	NZ_LSUV01000056|c4|27663-28607|+|AYO04_RS23435|nickel_ABC_transporter_permease_subunit_NikB|WP_064794017.1	36.9	314	186	4	3	313	3	307	7.7e-50	201.8
input|c1|445601-446552|+|ctg1_416|	NZ_ALKF01000195|c18|32909-33859|+|A372_RS0122285|ABC_transporter_permease|WP_019423122.1	35.3	317	193	2	3	316	3	310	1.0e-49	201.4
input|c1|445601-446552|+|ctg1_416|	NZ_CP023874|c1|186009-186953|-|CRT62_RS00845|nickel_ABC_transporter_permease_subunit_NikB|WP_046853369.1	36.9	314	186	4	3	313	3	307	1.0e-49	201.4
input|c1|445601-446552|+|ctg1_416|	NZ_CP026047|c1|1411454-1412398|+|MC50_RS06920|nickel_ABC_transporter_permease_subunit_NikB|WP_046853369.1	36.9	314	186	4	3	313	3	307	1.0e-49	201.4
input|c1|445601-446552|+|ctg1_416|	NZ_CVRH01000022|c4|332158-333102|-|BN1645_RS21320|nickel_ABC_transporter_permease_subunit_NikB|WP_046853369.1	36.9	314	186	4	3	313	3	307	1.0e-49	201.4
input|c1|445601-446552|+|ctg1_416|	NZ_JHQH01000026|c4|345901-346845|-|DF41_RS04490|nickel_ABC_transporter_permease_subunit_NikB|WP_032690377.1	36.9	314	186	4	3	313	3	307	1.0e-49	201.4
input|c1|445601-446552|+|ctg1_416|	NZ_JMPP01000014|c2|344219-345163|-|GRPL_RS19745|nickel_ABC_transporter_permease_subunit_NikB|WP_032690377.1	36.9	314	186	4	3	313	3	307	1.0e-49	201.4
input|c1|445601-446552|+|ctg1_416|	NZ_JPRG01000006|c3|180555-181499|+|IY42_RS0116920|nickel_ABC_transporter_permease_subunit_NikB|WP_032690377.1	36.9	314	186	4	3	313	3	307	1.0e-49	201.4
input|c1|445601-446552|+|ctg1_416|	NZ_JUZO01000132|c4|83876-84820|-|ADE75_RS21210|nickel_ABC_transporter_permease_subunit_NikB|WP_032690377.1	36.9	314	186	4	3	313	3	307	1.0e-49	201.4
input|c1|445601-446552|+|ctg1_416|	NZ_KN050827|c3|181453-182457|+|EW93_RS31000|peptide_ABC_transporter_permease|WP_037139330.1	38.0	326	182	3	8	313	8	333	1.0e-49	201.4
input|c1|445601-446552|+|ctg1_416|	NZ_LWMH01000001|c10|5122324-5123268|-|AWU65_RS23150|ABC_transporter_permease|WP_006210256.1	32.7	309	207	1	7	315	6	313	1.0e-49	201.4
input|c1|445601-446552|+|ctg1_416|	NZ_MPYJ03000011|c1|344503-345447|-|BL127_RS06175|nickel_ABC_transporter_permease_subunit_NikB|WP_032690377.1	36.9	314	186	4	3	313	3	307	1.0e-49	201.4
input|c1|445601-446552|+|ctg1_416|	NZ_MRTT01000017|c4|122294-123238|-|BK142_RS19135|ABC_transporter_permease|WP_006210256.1	32.7	309	207	1	7	315	6	313	1.0e-49	201.4
input|c1|445601-446552|+|ctg1_416|	NZ_HG964413|c7|25293-26213|-|TY13_RS19275|ABC_transporter_permease|WP_042479292.1	36.0	308	188	1	5	312	5	303	1.3e-49	201.1
input|c1|445601-446552|+|ctg1_416|	NC_021066|c5|4446886-4447830|-|RORB6_RS20225|nickel_ABC_transporter_permease_subunit_NikB|WP_004868652.1	36.3	314	188	4	3	313	3	307	1.7e-49	200.7
input|c1|445601-446552|+|ctg1_416|	NZ_AKKA01000073|c7|221364-222368|+|PMI09_RS17190|peptide_ABC_transporter_permease|WP_007796808.1	37.1	326	185	3	8	313	8	333	1.7e-49	200.7
input|c1|445601-446552|+|ctg1_416|	NZ_BCYR01000008|c3|232708-233652|-|ROR01S_RS17040|nickel_ABC_transporter_permease_subunit_NikB|WP_004868652.1	36.3	314	188	4	3	313	3	307	1.7e-49	200.7
input|c1|445601-446552|+|ctg1_416|	NZ_CP008886|c4|4941629-4942573|+|HY59_RS22875|nickel_ABC_transporter_permease_subunit_NikB|WP_004868652.1	36.3	314	188	4	3	313	3	307	1.7e-49	200.7
input|c1|445601-446552|+|ctg1_416|	NZ_CP012555|c5|4275670-4276614|-|AN237_RS19400|nickel_ABC_transporter_permease_subunit_NikB|WP_004868652.1	36.3	314	188	4	3	313	3	307	1.7e-49	200.7
input|c1|445601-446552|+|ctg1_416|	NZ_CP013338|c1|265173-266117|-|ATN83_RS01190|nickel_ABC_transporter_permease_subunit_NikB|WP_004868652.1	36.3	314	188	4	3	313	3	307	1.7e-49	200.7
input|c1|445601-446552|+|ctg1_416|	NZ_CP017802|c5|5342307-5343251|+|BK817_RS24835|nickel_ABC_transporter_permease_subunit_NikB|WP_004868652.1	36.3	314	188	4	3	313	3	307	1.7e-49	200.7
input|c1|445601-446552|+|ctg1_416|	NZ_CP021329|c2|1666315-1667259|-|CA210_RS10610|nickel_ABC_transporter_permease_subunit_NikB|WP_004868652.1	36.3	314	188	4	3	313	3	307	1.7e-49	200.7
input|c1|445601-446552|+|ctg1_416|	NZ_CP023888|c1|20503-21447|-|CRN13_RS00145|nickel_ABC_transporter_permease_subunit_NikB|WP_004868652.1	36.3	314	188	4	3	313	3	307	1.7e-49	200.7
input|c1|445601-446552|+|ctg1_416|	NZ_FKZO01000006|c3|237178-238122|-|A8S86_RS15340|nickel_ABC_transporter_permease_subunit_NikB|WP_004868652.1	36.3	314	188	4	3	313	3	307	1.7e-49	200.7
input|c1|445601-446552|+|ctg1_416|	NZ_FMHT01000003|c16|5674241-5675239|+|GA0070616_RS24945|ABC_transporter_permease|WP_091091574.1	35.1	316	200	2	4	314	16	331	1.7e-49	200.7
input|c1|445601-446552|+|ctg1_416|	NZ_FNRC01000004|c6|259298-260248|+|BLW13_RS10125|ABC_transporter_permease|WP_090562552.1	34.3	315	204	2	1	314	3	315	1.7e-49	200.7
input|c1|445601-446552|+|ctg1_416|	NZ_FTLF01000001|c2|281514-282458|-|BQ9237_RS01295|nickel_ABC_transporter_permease_subunit_NikB|WP_004868652.1	36.3	314	188	4	3	313	3	307	1.7e-49	200.7
input|c1|445601-446552|+|ctg1_416|	NZ_JH603146|c4|4960483-4961427|+|HMPREF9690_RS03490|nickel_ABC_transporter_permease_subunit_NikB|WP_004868652.1	36.3	314	188	4	3	313	3	307	1.7e-49	200.7
input|c1|445601-446552|+|ctg1_416|	NZ_JNPD01000024|c5|184450-185394|+|AB28_RS03625|nickel_ABC_transporter_permease_subunit_NikB|WP_004868652.1	36.3	314	188	4	3	313	3	307	1.7e-49	200.7
input|c1|445601-446552|+|ctg1_416|	NZ_LFBW01000003|c4|231668-232612|-|ACR94_RS01565|nickel_ABC_transporter_permease_subunit_NikB|WP_004868652.1	36.3	314	188	4	3	313	3	307	1.7e-49	200.7
input|c1|445601-446552|+|ctg1_416|	NZ_LMCW01000001|c1|224470-225474|+|ASC97_RS01140|peptide_ABC_transporter_permease|WP_057466517.1	36.6	333	191	3	1	313	1	333	1.7e-49	200.7
input|c1|445601-446552|+|ctg1_416|	NZ_CP025957|c4|1357637-1358641|+|C1A50_RS05725|ABC_transporter_permease|WP_045244089.1	34.5	328	196	2	5	313	5	332	2.2e-49	200.3
input|c1|445601-446552|+|ctg1_416|	NZ_FNYX01000001|c12|1084232-1085236|-|BMY87_RS05315|ABC_transporter_permease|WP_045244089.1	34.5	328	196	2	5	313	5	332	2.2e-49	200.3
input|c1|445601-446552|+|ctg1_416|	NZ_GL905390|c5|1296068-1297072|+|PPT_RS0105650|ABC_transporter_permease|WP_019686395.1	34.5	328	196	2	5	313	5	332	2.2e-49	200.3
input|c1|445601-446552|+|ctg1_416|	NZ_KQ004561|c3|1033642-1034646|-|TY89_RS04850|ABC_transporter_permease|WP_045244089.1	34.5	328	196	2	5	313	5	332	2.2e-49	200.3
input|c1|445601-446552|+|ctg1_416|	NZ_LWKZ01000026|c40|596022-596987|-|A6A06_RS34120|ABC_transporter_permease|WP_073767216.1	34.5	319	204	2	3	316	3	321	2.2e-49	200.3
input|c1|445601-446552|+|ctg1_416|	NZ_CP013290|c2|672468-673472|-|ASJ30_RS03385|ABC_transporter_permease|WP_072623853.1	34.9	332	197	2	3	315	3	334	2.9e-49	199.9
input|c1|445601-446552|+|ctg1_416|	NZ_CP023270|c6|6326242-6327216|+|CLM73_RS28765|ABC_transporter_permease|WP_105241297.1	36.3	317	194	3	5	314	5	320	2.9e-49	199.9
input|c1|445601-446552|+|ctg1_416|	NZ_JTHO01000003|c3|37096-38100|+|QD46_RS05935|ABC_transporter_permease|WP_017426444.1	34.5	328	196	2	5	313	5	332	2.9e-49	199.9
input|c1|445601-446552|+|ctg1_416|	NZ_JWJJ01000002|c7|486424-487428|+|U707_RS08630|ABC_transporter_permease|WP_017426444.1	34.5	328	196	2	5	313	5	332	2.9e-49	199.9
input|c1|445601-446552|+|ctg1_416|	NZ_KQ948422|c2|612190-613293|+|AQJ23_RS02530|ABC_transporter_permease|WP_079082861.1	32.5	332	202	2	5	314	35	366	2.9e-49	199.9
input|c1|445601-446552|+|ctg1_416|	NZ_LMHV01000043|c4|69896-70900|+|ASE04_RS24760|peptide_ABC_transporter_permease|WP_056824257.1	36.8	326	186	3	8	313	8	333	2.9e-49	199.9
input|c1|445601-446552|+|ctg1_416|	NZ_LMOH01000012|c2|406714-407661|+|ASF65_RS09505|ABC_transporter_permease|WP_055888282.1	37.4	310	193	1	4	313	4	312	2.9e-49	199.9
input|c1|445601-446552|+|ctg1_416|	NZ_LNTU01000023|c3|549278-550225|-|ATN84_RS15490|ABC_transporter_permease|WP_068882524.1	37.7	308	191	1	5	312	5	311	2.9e-49	199.9
input|c1|445601-446552|+|ctg1_416|	NZ_LYPL01000001|c1|68043-69047|-|A7X77_RS00350|peptide_ABC_transporter_permease|WP_064681071.1	37.4	326	184	2	8	313	8	333	2.9e-49	199.9
input|c1|445601-446552|+|ctg1_416|	NZ_AYWX01000028|c7|24959-25900|-|X735_RS136685|ABC_transporter_permease|WP_023814278.1	36.8	310	193	2	5	313	5	312	3.8e-49	199.5
input|c1|445601-446552|+|ctg1_416|	NZ_CP007641|c1|773010-774014|+|IE4803_RS03715|peptide_ABC_transporter_permease|WP_039618000.1	37.4	326	184	2	8	313	8	333	3.8e-49	199.5
input|c1|445601-446552|+|ctg1_416|	NZ_CP022529|c3|2872198-2873169|+|CHH27_RS13420|ABC_transporter_permease|WP_094072039.1	35.9	315	194	3	5	312	5	318	3.8e-49	199.5
input|c1|445601-446552|+|ctg1_416|	NZ_CYZA01000031|c3|8911-9855|+|ARA27_RS16460|ABC_transporter_permease|WP_055054275.1	37.4	318	186	3	3	316	3	311	3.8e-49	199.5
input|c1|445601-446552|+|ctg1_416|	NZ_FNXB01000003|c3|10676-11680|-|RTCCBAU85039_RS03410|peptide_ABC_transporter_permease|WP_037114015.1	37.1	326	185	3	8	313	8	333	3.8e-49	199.5
input|c1|445601-446552|+|ctg1_416|	NZ_HG916852|c1|851559-852563|+|LPU83_RS04345|peptide_ABC_transporter_permease|WP_024312950.1	37.1	326	185	3	8	313	8	333	3.8e-49	199.5
input|c1|445601-446552|+|ctg1_416|	NZ_JQJZ01000001|c1|126656-127660|-|EW98_RS00645|peptide_ABC_transporter_permease|WP_037114015.1	37.1	326	185	3	8	313	8	333	3.8e-49	199.5
input|c1|445601-446552|+|ctg1_416|	NZ_JUHN01000001|c1|689282-690286|+|EW83_RS03430|peptide_ABC_transporter_permease|WP_037114015.1	37.1	326	185	3	8	313	8	333	3.8e-49	199.5
input|c1|445601-446552|+|ctg1_416|	NZ_MBFD01000062|c7|82921-83841|-|BBL07_RS13875|glutathione_ABC_transporter_permease_GsiC|WP_071203551.1	36.8	315	190	3	1	315	1	306	3.8e-49	199.5
input|c1|445601-446552|+|ctg1_416|	NZ_MRDK01000028|c4|9232-10236|-|BTE55_RS15775|peptide_ABC_transporter_permease|WP_039618000.1	37.4	326	184	2	8	313	8	333	3.8e-49	199.5
input|c1|445601-446552|+|ctg1_416|	NZ_AEYE02000004|c8|187827-188831|+|RGCCGE502_RS03750|peptide_ABC_transporter_permease|WP_016552833.1	36.8	326	186	3	8	313	8	333	5.0e-49	199.1
input|c1|445601-446552|+|ctg1_416|	NZ_AZNV01000008|c3|104813-105817|-|RHIBUN_RS0110190|peptide_ABC_transporter_permease|WP_016552833.1	36.8	326	186	3	8	313	8	333	5.0e-49	199.1
input|c1|445601-446552|+|ctg1_416|	NZ_FNIJ01000024|c2|21938-22948|-|BLR75_RS24940|peptide_ABC_transporter_permease|WP_084314987.1	36.9	333	182	3	5	313	5	333	5.0e-49	199.1
input|c1|445601-446552|+|ctg1_416|	NZ_JALM01000021|c10|34913-35893|-|AD72_RS11405|ABC_transporter_permease|WP_082468887.1	35.5	313	192	2	3	315	23	325	5.0e-49	199.1
input|c1|445601-446552|+|ctg1_416|	NZ_JQHM01000023|c12|19653-20630|+|KP22_RS20160|ABC_transporter_permease|WP_039326022.1	34.8	319	200	2	5	316	5	322	5.0e-49	199.1
input|c1|445601-446552|+|ctg1_416|	NZ_JQJS01000007|c1|54347-55351|+|EX02_RS04940|peptide_ABC_transporter_permease|WP_037059603.1	37.4	326	184	3	8	313	8	333	5.0e-49	199.1
input|c1|445601-446552|+|ctg1_416|	NZ_KB897826|c3|77491-78495|+|C934_RS0111420|peptide_ABC_transporter_permease|WP_016552833.1	36.8	326	186	3	8	313	8	333	5.0e-49	199.1
input|c1|445601-446552|+|ctg1_416|	NZ_KE386962|c2|40774-41730|+|G485_RS0122370|ABC_transporter_permease|WP_027094366.1	34.3	318	198	3	5	315	5	318	5.0e-49	199.1
input|c1|445601-446552|+|ctg1_416|	NZ_LNCD01000145|c8|73759-74763|+|AS026_RS36875|peptide_ABC_transporter_permease|WP_016552833.1	36.8	326	186	3	8	313	8	333	5.0e-49	199.1
input|c1|445601-446552|+|ctg1_416|	NC_008380|c1|845207-846211|+|RL_RS04085|peptide_ABC_transporter_permease|WP_003545649.1	36.8	326	186	2	8	313	8	333	6.5e-49	198.7
input|c1|445601-446552|+|ctg1_416|	NC_023037|c3|1288668-1289672|+|X809_RS05515|ABC_transporter_permease|WP_023987406.1	34.5	328	196	2	5	313	5	332	6.5e-49	198.7
input|c1|445601-446552|+|ctg1_416|	NZ_AEYX01000004|c23|25050-26018|-|SGM_RS04040|ABC_transporter_permease|WP_006138001.1	36.1	316	197	2	3	313	3	318	6.5e-49	198.7
input|c1|445601-446552|+|ctg1_416|	NZ_AQUC01000006|c3|425119-426123|+|RLEG15_RS0114200|peptide_ABC_transporter_permease|WP_017959055.1	36.8	326	186	2	8	313	8	333	6.5e-49	198.7
input|c1|445601-446552|+|ctg1_416|	NZ_AQUM01000001|c4|3643388-3644392|+|RLEG19_RS0118005|peptide_ABC_transporter_permease|WP_003545649.1	36.8	326	186	2	8	313	8	333	6.5e-49	198.7
input|c1|445601-446552|+|ctg1_416|	NZ_AQUN01000001|c1|279332-280336|+|RLEG20_RS0101370|peptide_ABC_transporter_permease|WP_003545649.1	36.8	326	186	2	8	313	8	333	6.5e-49	198.7
input|c1|445601-446552|+|ctg1_416|	NZ_ATYQ01000018|c4|11565-12569|-|YUS_RS0131445|peptide_ABC_transporter_permease|WP_003545649.1	36.8	326	186	2	8	313	8	333	6.5e-49	198.7
input|c1|445601-446552|+|ctg1_416|	NZ_ATYZ01000006|c10|387172-388176|+|A19Q_RS0117230|peptide_ABC_transporter_permease|WP_017959055.1	36.8	326	186	2	8	313	8	333	6.5e-49	198.7
input|c1|445601-446552|+|ctg1_416|	NZ_CP007045|c1|409070-410074|+|RLEG3_RS02000|peptide_ABC_transporter_permease|WP_017959055.1	36.8	326	186	2	8	313	8	333	6.5e-49	198.7
input|c1|445601-446552|+|ctg1_416|	NZ_CP010557|c1|172537-173481|+|TE10_RS00900|nickel_ABC_transporter_permease_subunit_NikB|WP_041143093.1	36.3	314	188	3	3	313	3	307	6.5e-49	198.7
input|c1|445601-446552|+|ctg1_416|	NZ_CP011420|c4|1473420-1474424|+|VK72_RS06190|ABC_transporter_permease|WP_023987406.1	34.5	328	196	2	5	313	5	332	6.5e-49	198.7
input|c1|445601-446552|+|ctg1_416|	NZ_CP011512|c4|1386145-1387149|+|ABE82_RS05840|ABC_transporter_permease|WP_053324844.1	34.5	328	196	2	5	313	5	332	6.5e-49	198.7
input|c1|445601-446552|+|ctg1_416|	NZ_CP017968|c4|1466349-1467353|+|PPYC2_RS06525|ABC_transporter_permease|WP_023987406.1	34.5	328	196	2	5	313	5	332	6.5e-49	198.7
input|c1|445601-446552|+|ctg1_416|	NZ_CP018228|c6|3460043-3461047|-|BMW22_RS17730|peptide_ABC_transporter_permease|WP_072639596.1	36.8	326	186	2	8	313	8	333	6.5e-49	198.7
input|c1|445601-446552|+|ctg1_416|	NZ_CP022564|c4|2382409-2383413|-|CHY08_RS12375|peptide_ABC_transporter_permease|WP_017959055.1	36.8	326	186	2	8	313	8	333	6.5e-49	198.7
input|c1|445601-446552|+|ctg1_416|	NZ_FMAJ01000031|c7|22118-23122|-|GA0061105_RS30380|peptide_ABC_transporter_permease|WP_064693890.1	37.1	326	185	2	8	313	8	333	6.5e-49	198.7
input|c1|445601-446552|+|ctg1_416|	NZ_FOBJ01000005|c10|147457-148392|-|BMY35_RS12385|ABC_transporter_permease|WP_093198855.1	35.2	310	197	3	5	313	4	310	6.5e-49	198.7
input|c1|445601-446552|+|ctg1_416|	NZ_FOCQ01000014|c3|56693-57703|+|BMW55_RS14860|ABC_transporter_permease|WP_089971037.1	34.4	326	195	1	7	313	7	332	6.5e-49	198.7
input|c1|445601-446552|+|ctg1_416|	NZ_FOXJ01000001|c3|1238512-1239432|-|BM133_RS05640|glutathione_ABC_transporter_permease_GsiC|WP_093432221.1	36.2	309	188	2	7	315	7	306	6.5e-49	198.7
input|c1|445601-446552|+|ctg1_416|	NZ_FOYG01000001|c13|1129568-1130572|-|BM358_RS05350|ABC_transporter_permease|WP_023987406.1	34.5	328	196	2	5	313	5	332	6.5e-49	198.7
input|c1|445601-446552|+|ctg1_416|	NZ_JH719384|c5|3754647-3755651|+|RLEG5DRAFT_RS16160|peptide_ABC_transporter_permease|WP_003545649.1	36.8	326	186	2	8	313	8	333	6.5e-49	198.7
input|c1|445601-446552|+|ctg1_416|	NZ_JQHL01000016|c10|32961-33938|-|JV35_RS18460|ABC_transporter_permease|WP_039308105.1	34.5	319	201	2	5	316	5	322	6.5e-49	198.7
input|c1|445601-446552|+|ctg1_416|	NZ_KB905403|c18|294028-294954|-|A37U_RS0126090|ABC_transporter_permease|WP_020499616.1	35.5	313	192	2	3	315	5	307	6.5e-49	198.7
input|c1|445601-446552|+|ctg1_416|	NZ_LVYU01000098|c4|206378-207382|+|A4A59_RS18020|peptide_ABC_transporter_permease|WP_017959055.1	36.8	326	186	2	8	313	8	333	6.5e-49	198.7
input|c1|445601-446552|+|ctg1_416|	NZ_LXKO01000001|c1|427203-428207|+|A6U87_RS02040|peptide_ABC_transporter_permease|WP_065689564.1	37.4	326	184	3	8	313	8	333	6.5e-49	198.7
input|c1|445601-446552|+|ctg1_416|	NZ_LYMY01000192|c20|109821-110825|+|A7309_RS25540|ABC_transporter_permease|WP_023987406.1	34.5	328	196	2	5	313	5	332	6.5e-49	198.7
input|c1|445601-446552|+|ctg1_416|	NZ_LYND01000066|c7|103572-104576|-|A7312_RS05420|ABC_transporter_permease|WP_053324844.1	34.5	328	196	2	5	313	5	332	6.5e-49	198.7
input|c1|445601-446552|+|ctg1_416|	NZ_LYPM01000005|c7|151095-152099|+|A7X79_RS13165|peptide_ABC_transporter_permease|WP_064693890.1	37.1	326	185	2	8	313	8	333	6.5e-49	198.7
input|c1|445601-446552|+|ctg1_416|	NZ_MRDM01000010|c1|812230-813234|+|BS630_RS12470|peptide_ABC_transporter_permease|WP_017959055.1	36.8	326	186	2	8	313	8	333	6.5e-49	198.7
input|c1|445601-446552|+|ctg1_416|	NZ_MRTM01000004|c18|249173-250177|+|BK134_RS08660|ABC_transporter_permease|WP_053324844.1	34.5	328	196	2	5	313	5	332	6.5e-49	198.7
input|c1|445601-446552|+|ctg1_416|	NZ_MRTU01000001|c9|1051736-1052740|-|BK143_RS04995|ABC_transporter_permease|WP_053324844.1	34.5	328	196	2	5	313	5	332	6.5e-49	198.7
input|c1|445601-446552|+|ctg1_416|	NZ_MRTV01000001|c8|1128263-1129267|-|BK145_RS05355|ABC_transporter_permease|WP_076295012.1	34.5	328	196	2	5	313	5	332	6.5e-49	198.7
input|c1|445601-446552|+|ctg1_416|	NZ_MUBF01000004|c5|145085-146029|+|BZP36_RS11850|nickel_ABC_transporter_permease_subunit_NikB|WP_076946196.1	36.3	314	188	3	3	313	3	307	6.5e-49	198.7
input|c1|445601-446552|+|ctg1_416|	NC_010511|c5|1890065-1891075|+|M446_RS07965|peptide_ABC_transporter_permease|WP_012331595.1	34.4	331	197	2	3	313	3	333	8.5e-49	198.4
input|c1|445601-446552|+|ctg1_416|	NC_011369|c1|405011-406015|+|RLEG2_RS01980|peptide_ABC_transporter_permease|WP_012556648.1	36.8	326	186	2	8	313	8	333	8.5e-49	198.4
input|c1|445601-446552|+|ctg1_416|	NZ_AQWI01000054|c5|173733-174737|-|B039_RS0113565|peptide_ABC_transporter_permease|WP_018070265.1	36.8	326	186	2	8	313	8	333	8.5e-49	198.4
input|c1|445601-446552|+|ctg1_416|	NZ_ARRT01000006|c6|438456-439460|+|RLEG17_RS0110040|peptide_ABC_transporter_permease|WP_020048537.1	36.5	326	187	2	8	313	8	333	8.5e-49	198.4
input|c1|445601-446552|+|ctg1_416|	NZ_ATTP01000010|c5|281297-282301|-|A3A3_RS0117065|peptide_ABC_transporter_permease|WP_018070265.1	36.8	326	186	2	8	313	8	333	8.5e-49	198.4
input|c1|445601-446552|+|ctg1_416|	NZ_ATYN01000040|c5|6776-7780|+|YSW_RS0135965|peptide_ABC_transporter_permease|WP_018244875.1	36.8	326	186	2	8	313	8	333	8.5e-49	198.4
input|c1|445601-446552|+|ctg1_416|	NZ_CP009313|c17|7527295-7528254|-|SNOD_RS32545|ABC_transporter_permease|WP_043447462.1	34.6	309	202	0	5	313	7	315	8.5e-49	198.4
input|c1|445601-446552|+|ctg1_416|	NZ_CP021124|c1|844869-845873|+|KIM5_RS04240|peptide_ABC_transporter_permease|WP_086156021.1	36.8	326	186	2	8	313	8	333	8.5e-49	198.4
input|c1|445601-446552|+|ctg1_416|	NZ_CP022665|c2|1380918-1381922|-|CHR56_RS07120|peptide_ABC_transporter_permease|WP_018244875.1	36.8	326	186	2	8	313	8	333	8.5e-49	198.4
input|c1|445601-446552|+|ctg1_416|	NZ_FOKS01000017|c8|126261-127196|-|BM264_RS32600|ABC_transporter_permease|WP_093307091.1	35.2	310	197	3	5	313	4	310	8.5e-49	198.4
input|c1|445601-446552|+|ctg1_416|	NZ_KB890223|c4|30421-31425|-|B028_RS0108355|peptide_ABC_transporter_permease|WP_018244875.1	36.8	326	186	2	8	313	8	333	8.5e-49	198.4
input|c1|445601-446552|+|ctg1_416|	NZ_KB900609|c6|4092190-4093200|-|MET2598_RS0119530|peptide_ABC_transporter_permease|WP_012331595.1	34.4	331	197	2	3	313	3	333	8.5e-49	198.4
input|c1|445601-446552|+|ctg1_416|	NZ_KB905373|c5|4443136-4444140|+|RLEG18_RS0122190|peptide_ABC_transporter_permease|WP_018244875.1	36.8	326	186	2	8	313	8	333	8.5e-49	198.4
input|c1|445601-446552|+|ctg1_416|	NZ_KE387142|c7|3941049-3942053|+|RLEG7_RS0128310|peptide_ABC_transporter_permease|WP_018070265.1	36.8	326	186	2	8	313	8	333	8.5e-49	198.4
input|c1|445601-446552|+|ctg1_416|	NZ_LANE01000004|c1|339617-340561|-|IE84_RS04490|nickel_ABC_transporter_permease_subunit_NikB|WP_045853962.1	36.0	314	189	3	3	313	3	307	8.5e-49	198.4
input|c1|445601-446552|+|ctg1_416|	NZ_LWMO01000062|c8|162637-163641|+|AS890_RS30050|peptide_ABC_transporter_permease|WP_018244875.1	36.8	326	186	2	8	313	8	333	8.5e-49	198.4
input|c1|445601-446552|+|ctg1_416|	NZ_LXFU01000039|c5|12126-13130|-|A6U98_RS21265|peptide_ABC_transporter_permease|WP_064652512.1	36.5	326	187	2	8	313	8	333	8.5e-49	198.4
input|c1|445601-446552|+|ctg1_416|	NZ_MAMO01000050|c7|6866-7870|+|BAE36_RS20500|peptide_ABC_transporter_permease|WP_018244875.1	36.8	326	186	2	8	313	8	333	8.5e-49	198.4
input|c1|445601-446552|+|ctg1_416|	NZ_MEHT01000009|c2|25275-26261|-|BG455_RS04680|ABC_transporter_permease|WP_071468819.1	33.6	318	202	4	5	314	5	321	8.5e-49	198.4
input|c1|445601-446552|+|ctg1_416|	NZ_MINL01000001|c2|1110590-1111639|+|QHL1GM_RS05050|ABC_transporter_permease|WP_071693491.1	33.5	343	196	4	5	316	5	346	8.5e-49	198.4
input|c1|445601-446552|+|ctg1_416|	NZ_MPZP01000006|c8|234408-235412|+|BSO17_RS10875|peptide_ABC_transporter_permease|WP_018070265.1	36.8	326	186	2	8	313	8	333	8.5e-49	198.4
input|c1|445601-446552|+|ctg1_416|	NC_012850|c1|439990-440994|+|RLEG_RS02130|peptide_ABC_transporter_permease|WP_003556668.1	37.1	326	185	2	8	313	8	333	1.1e-48	198.0
input|c1|445601-446552|+|ctg1_416|	NZ_ATTN01000015|c6|178859-179863|+|YY5_RS0124805|peptide_ABC_transporter_permease|WP_029874104.1	36.5	326	187	2	8	313	8	333	1.1e-48	198.0
input|c1|445601-446552|+|ctg1_416|	NZ_CP006872|c4|1377089-1378093|+|PPSQR21_RS05715|ABC_transporter_permease|WP_025364249.1	34.1	328	197	2	5	313	5	332	1.1e-48	198.0
input|c1|445601-446552|+|ctg1_416|	NZ_CP007067|c1|406478-407482|+|RLEG12_RS01970|peptide_ABC_transporter_permease|WP_025415376.1	36.8	326	186	2	8	313	8	333	1.1e-48	198.0
input|c1|445601-446552|+|ctg1_416|	NZ_CP021070|c6|6332569-6333510|-|A9K65_RS30910|ABC_transporter_permease|WP_064994217.1	34.6	309	201	1	5	313	5	312	1.1e-48	198.0
input|c1|445601-446552|+|ctg1_416|	NZ_JFGP01000005|c4|1183024-1184028|+|RLPCCGM1_RS20380|peptide_ABC_transporter_permease|WP_037143475.1	36.5	326	187	2	8	313	8	333	1.1e-48	198.0
input|c1|445601-446552|+|ctg1_416|	NZ_JNCB01000011|c9|223803-224807|+|FC01_RS0118965|ABC_transporter_permease|WP_025364249.1	34.1	328	197	2	5	313	5	332	1.1e-48	198.0
input|c1|445601-446552|+|ctg1_416|	NZ_JPST01000005|c1|124191-125201|-|JG50_RS0102515|ABC_transporter_permease|WP_033099510.1	34.4	326	195	3	7	313	7	332	1.1e-48	198.0
input|c1|445601-446552|+|ctg1_416|	NZ_JRXL01000012|c7|918000-919004|+|KS05_RS15805|peptide_ABC_transporter_permease|WP_033181639.1	37.1	326	185	2	8	313	8	333	1.1e-48	198.0
input|c1|445601-446552|+|ctg1_416|	NC_011981|c10|301750-302670|-|AVI_RS27030|glutathione_ABC_transporter_permease_GsiC|WP_015918437.1	36.5	315	191	3	1	315	1	306	1.5e-48	197.6
input|c1|445601-446552|+|ctg1_416|	NZ_CM007717|c5|1287083-1288051|+|AFM16_RS05780|ABC_transporter_permease|WP_030786596.1	35.6	323	191	5	3	314	3	319	1.5e-48	197.6
input|c1|445601-446552|+|ctg1_416|	NZ_CP006986|c1|789417-790421|+|IE4771_RS03815|peptide_ABC_transporter_permease|WP_038686996.1	36.8	326	186	2	8	313	8	333	1.5e-48	197.6
input|c1|445601-446552|+|ctg1_416|	NZ_CP013517|c2|784233-785237|+|AMJ96_RS03820|peptide_ABC_transporter_permease|WP_038686996.1	36.8	326	186	2	8	313	8	333	1.5e-48	197.6
input|c1|445601-446552|+|ctg1_416|	NZ_CP013601|c2|782104-783108|+|AMK02_RS03825|peptide_ABC_transporter_permease|WP_064800739.1	36.8	326	186	2	8	313	8	333	1.5e-48	197.6
input|c1|445601-446552|+|ctg1_416|	NZ_CP018047|c4|481865-482830|-|BBN63_RS02060|ABC_transporter_permease|WP_078079272.1	33.2	319	208	2	3	316	3	321	1.5e-48	197.6
input|c1|445601-446552|+|ctg1_416|	NZ_CP021024|c2|792369-793373|+|Tal182_RS03920|peptide_ABC_transporter_permease|WP_038686996.1	36.8	326	186	2	8	313	8	333	1.5e-48	197.6
input|c1|445601-446552|+|ctg1_416|	NZ_CP021030|c2|795804-796808|+|NXC14_RS03860|peptide_ABC_transporter_permease|WP_038686996.1	36.8	326	186	2	8	313	8	333	1.5e-48	197.6
input|c1|445601-446552|+|ctg1_416|	NZ_FNEQ01000011|c3|13433-14404|+|BLS51_RS24415|ABC_transporter_permease|WP_090190976.1	34.1	320	203	3	3	315	3	321	1.5e-48	197.6
input|c1|445601-446552|+|ctg1_416|	NZ_JH719381|c3|2030356-2031360|-|RLEG9DRAFT_RS09875|peptide_ABC_transporter_permease|WP_003588417.1	36.5	326	187	2	8	313	8	333	1.5e-48	197.6
input|c1|445601-446552|+|ctg1_416|	NZ_JH719390|c5|829808-830812|-|RLEG10DRAFT_RS21855|peptide_ABC_transporter_permease|WP_003570206.1	36.8	326	186	2	8	313	8	333	1.5e-48	197.6
input|c1|445601-446552|+|ctg1_416|	NZ_JH719395|c5|4406105-4407109|+|RLEG4DRAFT_RS36505|peptide_ABC_transporter_permease|WP_003584360.1	36.5	326	187	2	8	313	8	333	1.5e-48	197.6
input|c1|445601-446552|+|ctg1_416|	NZ_JODL01000001|c1|61185-62189|-|IF47_RS0100260|ABC_transporter_permease|WP_031505737.1	33.5	331	201	1	3	314	3	333	1.5e-48	197.6
input|c1|445601-446552|+|ctg1_416|	NZ_KE386606|c8|141449-142453|+|YY3_RS0135080|peptide_ABC_transporter_permease|WP_028749916.1	36.5	326	187	3	8	313	8	333	1.5e-48	197.6
input|c1|445601-446552|+|ctg1_416|	NZ_LJSR01000002|c2|10179-11183|+|AOG23_RS00055|peptide_ABC_transporter_permease|WP_003588417.1	36.5	326	187	2	8	313	8	333	1.5e-48	197.6
input|c1|445601-446552|+|ctg1_416|	NZ_LYPK01000002|c5|7914-8918|+|A7X80_RS06045|peptide_ABC_transporter_permease|WP_038686996.1	36.8	326	186	2	8	313	8	333	1.5e-48	197.6
input|c1|445601-446552|+|ctg1_416|	NC_007761|c2|774962-775966|+|RHE_RS03730|peptide_ABC_transporter_permease|WP_004676182.1	36.5	326	187	2	8	313	8	333	1.9e-48	197.2
input|c1|445601-446552|+|ctg1_416|	NC_010994|c1|821625-822635|+|RHECIAT_RS03995|peptide_ABC_transporter_permease|WP_041683538.1	36.5	326	187	2	8	313	10	335	1.9e-48	197.2
input|c1|445601-446552|+|ctg1_416|	NZ_AHJU02000006|c7|7845-8849|+|RPHASCH2410_RS10485|peptide_ABC_transporter_permease|WP_004676182.1	36.5	326	187	2	8	313	8	333	1.9e-48	197.2
input|c1|445601-446552|+|ctg1_416|	NZ_CP013522|c1|808040-809044|+|AMC90_RS03855|peptide_ABC_transporter_permease|WP_004676182.1	36.5	326	187	2	8	313	8	333	1.9e-48	197.2
input|c1|445601-446552|+|ctg1_416|	NZ_CP013532|c1|798762-799766|+|AMC88_RS03860|peptide_ABC_transporter_permease|WP_004676182.1	36.5	326	187	2	8	313	8	333	1.9e-48	197.2
input|c1|445601-446552|+|ctg1_416|	NZ_CP013537|c1|803406-804410|+|AMC87_RS03850|peptide_ABC_transporter_permease|WP_004676182.1	36.5	326	187	2	8	313	8	333	1.9e-48	197.2
input|c1|445601-446552|+|ctg1_416|	NZ_CP013557|c1|824374-825378|+|AMC83_RS03960|peptide_ABC_transporter_permease|WP_004676182.1	36.5	326	187	2	8	313	8	333	1.9e-48	197.2
input|c1|445601-446552|+|ctg1_416|	NZ_CP013585|c1|795298-796302|+|AMC78_RS03855|peptide_ABC_transporter_permease|WP_004676182.1	36.5	326	187	2	8	313	8	333	1.9e-48	197.2
input|c1|445601-446552|+|ctg1_416|	NZ_CP013630|c1|872507-873511|+|AMK05_RS04165|peptide_ABC_transporter_permease|WP_049735861.1	36.2	326	188	2	8	313	8	333	1.9e-48	197.2
input|c1|445601-446552|+|ctg1_416|	NZ_CP017967|c4|1375263-1376267|+|PPYC1_RS05845|ABC_transporter_permease|WP_071639850.1	34.1	328	197	2	5	313	5	332	1.9e-48	197.2
input|c1|445601-446552|+|ctg1_416|	NZ_CP020896|c1|820717-821721|+|Bra5_RS04020|peptide_ABC_transporter_permease|WP_004676182.1	36.5	326	187	2	8	313	8	333	1.9e-48	197.2
input|c1|445601-446552|+|ctg1_416|	NZ_HF536772|c1|1615136-1616140|+|BN77_RS07830|peptide_ABC_transporter_permease|WP_007530268.1	36.5	326	187	3	8	313	8	333	1.9e-48	197.2
input|c1|445601-446552|+|ctg1_416|	NZ_KB890863|c6|2054-3058|+|B052_RS0128760|peptide_ABC_transporter_permease|WP_018484955.1	36.8	321	183	2	13	313	13	333	1.9e-48	197.2
input|c1|445601-446552|+|ctg1_416|	NZ_KB891029|c9|7764-8768|+|B054_RS0136595|peptide_ABC_transporter_permease|WP_018497415.1	36.8	321	183	2	13	313	13	333	1.9e-48	197.2
input|c1|445601-446552|+|ctg1_416|	NZ_KB907979|c3|147859-148839|-|H147_RS0108915|ABC_transporter_permease|WP_019955012.1	34.2	319	202	3	5	316	5	322	1.9e-48	197.2
input|c1|445601-446552|+|ctg1_416|	NZ_LFIO01001790|c6|9581-10585|+|AF337_RS36105|peptide_ABC_transporter_permease|WP_049735861.1	36.2	326	188	2	8	313	8	333	1.9e-48	197.2
input|c1|445601-446552|+|ctg1_416|	NZ_LYPN01000001|c2|180603-181607|+|A7X78_RS00800|peptide_ABC_transporter_permease|WP_064710817.1	37.1	321	182	2	13	313	13	333	1.9e-48	197.2
input|c1|445601-446552|+|ctg1_416|	NZ_MAWZ01000002|c1|261828-262832|+|BBJ66_RS04420|peptide_ABC_transporter_permease|WP_049735861.1	36.2	326	188	2	8	313	8	333	1.9e-48	197.2
input|c1|445601-446552|+|ctg1_416|	NZ_MRTN01000001|c3|124470-125474|+|BK135_RS00375|ABC_transporter_permease|WP_071639850.1	34.1	328	197	2	5	313	5	332	1.9e-48	197.2
input|c1|445601-446552|+|ctg1_416|	NZ_ABYX02000001|c17|5714970-5715974|+|SSIG_RS08280|ABC_transporter_permease|WP_006127747.1	34.4	331	198	1	3	314	3	333	2.5e-48	196.8
input|c1|445601-446552|+|ctg1_416|	NZ_CP010833|c13|2141193-2142197|-|TK78_RS08950|ABC_transporter_permease|WP_030299298.1	34.4	331	198	1	3	314	3	333	2.5e-48	196.8
input|c1|445601-446552|+|ctg1_416|	NZ_CP013580|c1|806846-807850|+|AMC79_RS03845|peptide_ABC_transporter_permease|WP_064817488.1	36.5	326	187	2	8	313	8	333	2.5e-48	196.8
input|c1|445601-446552|+|ctg1_416|	NZ_CP018632|c4|3052395-3053369|-|IMCC3135_RS13160|ABC_transporter_permease|WP_088918039.1	33.4	317	201	3	8	316	8	322	2.5e-48	196.8
input|c1|445601-446552|+|ctg1_416|	NZ_CP025012|c1|442595-443599|+|CUJ84_RS02185|peptide_ABC_transporter_permease|WP_105005003.1	36.8	321	183	2	13	313	13	333	2.5e-48	196.8
input|c1|445601-446552|+|ctg1_416|	NZ_FNAX01000002|c24|537759-538727|-|BLT31_RS05130|ABC_transporter_permease|WP_093590657.1	36.1	316	197	2	3	313	3	318	2.5e-48	196.8
input|c1|445601-446552|+|ctg1_416|	NZ_JHVQ01000014|c3|39934-40944|+|N535_RS0117950|peptide_ABC_transporter_permease|WP_028251649.1	33.0	333	203	2	1	313	1	333	2.5e-48	196.8
input|c1|445601-446552|+|ctg1_416|	NZ_JHVT01000011|c9|172817-173827|+|N519_RS0113610|peptide_ABC_transporter_permease|WP_018929516.1	36.2	337	187	4	1	313	1	333	2.5e-48	196.8
input|c1|445601-446552|+|ctg1_416|	NZ_JNXI01000006|c10|234019-234987|+|OO68_RS12915|ABC_transporter_permease|WP_033308436.1	34.1	317	204	2	3	314	3	319	2.5e-48	196.8
input|c1|445601-446552|+|ctg1_416|	NZ_JUHU01000031|c7|8165-9169|+|EW99_RS31940|peptide_ABC_transporter_permease|WP_047623128.1	36.8	326	186	2	8	313	8	333	2.5e-48	196.8
input|c1|445601-446552|+|ctg1_416|	NZ_AQUD01000001|c6|4432979-4433983|+|RLEG16_RS0122440|peptide_ABC_transporter_permease|WP_017967109.1	36.4	321	184	2	13	313	13	333	3.2e-48	196.4
input|c1|445601-446552|+|ctg1_416|	NZ_BBYM01000005|c3|188463-189422|+|AWQ70_RS05475|ABC_transporter_permease|WP_067171297.1	35.0	309	201	0	8	316	8	316	3.2e-48	196.4
input|c1|445601-446552|+|ctg1_416|	NZ_BDFA01000046|c57|17268-18242|+|BGB88_RS43530|ABC_transporter_permease|WP_069874320.1	36.9	309	185	2	5	313	23	321	3.2e-48	196.4
input|c1|445601-446552|+|ctg1_416|	NZ_CP020906|c2|769334-770338|+|NXC12_RS03825|peptide_ABC_transporter_permease|WP_086081683.1	36.8	321	183	2	13	313	13	333	3.2e-48	196.4
input|c1|445601-446552|+|ctg1_416|	NZ_CP023992|c39|9681369-9682343|-|SMALA_RS39035|ABC_transporter_permease|WP_069874320.1	36.9	309	185	2	5	313	23	321	3.2e-48	196.4
input|c1|445601-446552|+|ctg1_416|	NZ_CP025018|c6|1141687-1142661|+|CFP59_RS04825|ABC_transporter_permease|WP_093704203.1	36.9	306	183	2	8	313	26	321	3.2e-48	196.4
input|c1|445601-446552|+|ctg1_416|	NZ_GL476301|c1|131437-132408|-|TRICHSKD4_RS02275|ABC_transporter_permease|WP_009465774.1	34.9	315	197	2	5	312	5	318	3.2e-48	196.4
input|c1|445601-446552|+|ctg1_416|	NZ_LWBS01000446|c6|12222-13226|-|A4U53_RS35125|peptide_ABC_transporter_permease|WP_017967109.1	36.4	321	184	2	13	313	13	333	3.2e-48	196.4
input|c1|445601-446552|+|ctg1_416|	NC_021905|c2|764989-765993|+|REMIM1_RS04125|peptide_ABC_transporter_permease|WP_020920437.1	36.4	321	184	2	13	313	13	333	4.2e-48	196.1
input|c1|445601-446552|+|ctg1_416|	NZ_AIPP01000136|c16|128905-129909|-|QWG_RS0116570|ABC_transporter_permease|WP_016821271.1	34.1	328	197	2	5	313	5	332	4.2e-48	196.1
input|c1|445601-446552|+|ctg1_416|	NZ_AQPL01000275|c6|9276-10196|-|K206_RS0122130|glutathione_ABC_transporter_permease_GsiC|WP_020204576.1	37.2	309	185	1	7	315	7	306	4.2e-48	196.1
input|c1|445601-446552|+|ctg1_416|	NZ_ATZB01000008|c9|200103-201107|+|A3C1_RS0114825|peptide_ABC_transporter_permease|WP_027509947.1	36.8	326	186	3	8	313	8	333	4.2e-48	196.1
input|c1|445601-446552|+|ctg1_416|	NZ_CP020947|c1|774728-775732|+|RHEC894_RS03780|peptide_ABC_transporter_permease|WP_085736294.1	36.2	326	188	2	8	313	8	333	4.2e-48	196.1
input|c1|445601-446552|+|ctg1_416|	NZ_FNJU01000009|c1|53991-54914|+|BLQ56_RS16195|ABC_transporter_permease|WP_090856620.1	34.3	309	193	2	5	312	5	304	4.2e-48	196.1
input|c1|445601-446552|+|ctg1_416|	NZ_LIXJ01000006|c26|229098-230090|-|AMK22_RS12570|ABC_transporter_permease|WP_073784351.1	32.9	319	209	2	3	316	12	330	4.2e-48	196.1
input|c1|445601-446552|+|ctg1_416|	NZ_LMWH01000233|c14|26337-27329|+|ADL25_RS23505|ABC_transporter_permease|WP_059129785.1	36.2	309	187	2	5	313	29	327	4.2e-48	196.1
input|c1|445601-446552|+|ctg1_416|	NZ_MPOH02000008|c27|19751-20719|-|BM536_RS07140|ABC_transporter_permease|WP_073496740.1	37.0	322	186	5	3	313	3	318	4.2e-48	196.1
input|c1|445601-446552|+|ctg1_416|	NZ_AEYF01000044|c5|124186-125190|-|RCCGE510_RS20715|peptide_ABC_transporter_permease|WP_007633189.1	36.1	321	185	2	13	313	13	333	5.5e-48	195.7
input|c1|445601-446552|+|ctg1_416|	NZ_BBVA01000012|c18|73820-74812|-|A4R25_RS27600|ABC_transporter_permease|WP_043327026.1	34.2	316	203	2	4	314	13	328	5.5e-48	195.7
input|c1|445601-446552|+|ctg1_416|	NZ_CP017241|c2|769951-770955|+|AM571_RS03900|peptide_ABC_transporter_permease|WP_074060274.1	36.5	326	187	3	8	313	8	333	5.5e-48	195.7
input|c1|445601-446552|+|ctg1_416|	NZ_KK037233|c12|3776719-3777711|-|MCBG_RS17185|ABC_transporter_permease|WP_043327026.1	34.2	316	203	2	4	314	13	328	5.5e-48	195.7
input|c1|445601-446552|+|ctg1_416|	NZ_LYPL01000008|c6|115916-116890|+|A7X77_RS17290|ABC_transporter_permease|WP_064684083.1	33.9	319	203	3	5	316	5	322	5.5e-48	195.7
input|c1|445601-446552|+|ctg1_416|	NZ_LYXF01000012|c3|63508-64500|+|A8711_RS07950|ABC_transporter_permease|WP_043327026.1	34.2	316	203	2	4	314	13	328	5.5e-48	195.7
input|c1|445601-446552|+|ctg1_416|	NZ_AUBC01000024|c9|48668-49645|+|G407_RS0116995|ABC_transporter_permease|WP_029031788.1	33.1	317	204	3	5	314	5	320	7.2e-48	195.3
input|c1|445601-446552|+|ctg1_416|	NZ_BBQM01000016|c3|430831-431751|-|KF708C_RS18200|glutathione_ABC_transporter_permease_GsiC|WP_059412830.1	37.2	309	185	1	7	315	7	306	7.2e-48	195.3
input|c1|445601-446552|+|ctg1_416|	NZ_CM001857|c1|1695018-1695989|+|DPA2511_RS07420|ABC_transporter_permease|WP_012765062.1	33.9	319	203	2	5	316	5	322	7.2e-48	195.3
input|c1|445601-446552|+|ctg1_416|	NZ_JNWW01000001|c4|287173-288165|+|NF33_RS0101190|ABC_transporter_permease|WP_032765399.1	32.6	319	210	2	3	316	12	330	7.2e-48	195.3
input|c1|445601-446552|+|ctg1_416|	NZ_JUHI01000001|c2|853426-854430|-|EX06_RS04020|peptide_ABC_transporter_permease|WP_047627974.1	37.4	326	184	2	8	313	8	333	7.2e-48	195.3
input|c1|445601-446552|+|ctg1_416|	NZ_JUHK01000003|c2|162302-163306|+|EW89_RS11305|peptide_ABC_transporter_permease|WP_028758278.1	35.9	326	189	2	8	313	8	333	7.2e-48	195.3
input|c1|445601-446552|+|ctg1_416|	NZ_JUHS01000003|c2|162104-163108|+|EW91_RS11675|peptide_ABC_transporter_permease|WP_028758278.1	35.9	326	189	2	8	313	8	333	7.2e-48	195.3
input|c1|445601-446552|+|ctg1_416|	NZ_AJWE01000088|c5|39836-40840|-|PMI11_RS17045|peptide_ABC_transporter_permease|WP_007819278.1	36.5	326	187	2	8	313	8	333	9.5e-48	194.9
input|c1|445601-446552|+|ctg1_416|	NZ_ATTQ01000014|c5|72843-73847|+|A3C3_RS0124575|peptide_ABC_transporter_permease|WP_022717233.1	36.5	326	187	3	8	313	8	333	9.5e-48	194.9
input|c1|445601-446552|+|ctg1_416|	NZ_CM001558|c1|855723-856733|-|PFLQ2_RS23760|peptide_ABC_transporter_permease|WP_003177940.1	36.2	337	187	3	1	313	1	333	9.5e-48	194.9
input|c1|445601-446552|+|ctg1_416|	NZ_CP006877|c2|798696-799700|+|RGR602_RS03915|peptide_ABC_transporter_permease|WP_039844025.1	36.5	326	187	3	8	313	8	333	9.5e-48	194.9
input|c1|445601-446552|+|ctg1_416|	NZ_CP013552|c1|800567-801571|+|AMC84_RS03845|peptide_ABC_transporter_permease|WP_064821367.1	36.2	326	188	2	8	313	8	333	9.5e-48	194.9
input|c1|445601-446552|+|ctg1_416|	NZ_CP017101|c1|850404-851408|+|IE4872_RS04220|peptide_ABC_transporter_permease|WP_039844025.1	36.5	326	187	3	8	313	8	333	9.5e-48	194.9
input|c1|445601-446552|+|ctg1_416|	NZ_FMAC01000009|c5|229949-230953|-|GA0061100_RS25915|peptide_ABC_transporter_permease|WP_075855701.1	36.0	331	192	2	3	313	3	333	9.5e-48	194.9
input|c1|445601-446552|+|ctg1_416|	NZ_FMTM01000001|c6|718600-719604|-|BLP23_RS03600|peptide_ABC_transporter_permease|WP_022717233.1	36.5	326	187	3	8	313	8	333	9.5e-48	194.9
input|c1|445601-446552|+|ctg1_416|	NZ_FOCQ01000002|c5|201452-202396|-|BMW55_RS02855|ABC_transporter_permease|WP_089965457.1	34.6	312	192	2	5	313	4	306	9.5e-48	194.9
input|c1|445601-446552|+|ctg1_416|	NZ_JQMB01000017|c5|71200-72204|+|EX12_RS32530|peptide_ABC_transporter_permease|WP_007819278.1	36.5	326	187	2	8	313	8	333	9.5e-48	194.9
input|c1|445601-446552|+|ctg1_416|	NZ_LGDU01000382|c33|29549-30541|-|ADL00_RS36910|ABC_transporter_permease|WP_053762635.1	36.0	311	189	2	3	313	27	327	9.5e-48	194.9
input|c1|445601-446552|+|ctg1_416|	NZ_MDEO01000033|c5|329414-330361|+|QV13_RS15810|ABC_transporter_permease|WP_024926858.1	35.6	309	198	1	7	315	7	314	9.5e-48	194.9
input|c1|445601-446552|+|ctg1_416|	NZ_CP011020|c10|4581008-4582018|+|VM99_RS20145|peptide_ABC_transporter_permease|WP_030139822.1	36.2	337	187	3	1	313	1	333	1.2e-47	194.5
input|c1|445601-446552|+|ctg1_416|	NZ_CP015225|c8|3825646-3826656|+|TK06_RS16540|peptide_ABC_transporter_permease|WP_063322947.1	35.9	337	188	3	1	313	1	333	1.2e-47	194.5
input|c1|445601-446552|+|ctg1_416|	NZ_LMMT01000040|c7|333544-334518|+|ASF45_RS32955|ABC_transporter_permease|WP_056673752.1	35.0	314	197	3	8	314	10	323	1.2e-47	194.5
input|c1|445601-446552|+|ctg1_416|	NZ_JQNR01000005|c22|4722029-4722988|+|BS72_RS31245|ABC_transporter_permease|WP_037915328.1	34.0	309	204	0	5	313	7	315	1.6e-47	194.1
input|c1|445601-446552|+|ctg1_416|	NZ_APWM01000004|c2|72167-73087|+|J417_RS0105540|glutathione_ABC_transporter_permease|WP_019844125.1	36.2	315	192	2	1	315	1	306	2.1e-47	193.7
input|c1|445601-446552|+|ctg1_416|	NZ_BBJH01000012|c9|129226-130167|+|BHE01S_RS12680|ABC_transporter_permease|WP_042264374.1	34.9	307	196	1	8	314	10	312	2.1e-47	193.7
input|c1|445601-446552|+|ctg1_416|	NZ_CM001985|c1|161148-162068|-|DZEMK19_RS00740|glutathione_ABC_transporter_permease|WP_019844125.1	36.2	315	192	2	1	315	1	306	2.1e-47	193.7
input|c1|445601-446552|+|ctg1_416|	NZ_LFLS01000002|c2|64552-65526|+|AKL27_RS01755|ABC_transporter_permease|WP_050460888.1	36.3	317	194	3	5	314	5	320	2.1e-47	193.7
input|c1|445601-446552|+|ctg1_416|	NZ_AJQA01000386|c12|20748-21674|-|IC53_RS0142980|ABC_transporter_permease|WP_038937003.1	35.0	309	191	3	8	316	8	306	2.7e-47	193.4
input|c1|445601-446552|+|ctg1_416|	NZ_AJQF01000474|c6|18342-19268|-|IC66_RS0137380|ABC_transporter_permease|WP_038937003.1	35.0	309	191	3	8	316	8	306	2.7e-47	193.4
input|c1|445601-446552|+|ctg1_416|	NZ_CP010833|c3|363407-364372|-|TK78_RS01500|ABC_transporter_permease|WP_075262960.1	32.0	319	212	2	3	316	3	321	2.7e-47	193.4
input|c1|445601-446552|+|ctg1_416|	NZ_CVQP01000001|c3|590019-590960|+|RHCRD62_RS02590|ABC_transporter_permease|WP_050063075.1	33.5	310	205	1	4	313	4	312	2.7e-47	193.4
input|c1|445601-446552|+|ctg1_416|	NZ_FMAG01000002|c3|220397-221401|+|GA0061103_RS07865|peptide_ABC_transporter_permease|WP_092709274.1	37.1	326	185	2	8	313	8	333	2.7e-47	193.4
input|c1|445601-446552|+|ctg1_416|	NZ_FTOD01000004|c2|198793-199809|-|BW955_RS08820|ABC_transporter_permease|WP_076524503.1	32.8	326	200	1	7	313	9	334	2.7e-47	193.4
input|c1|445601-446552|+|ctg1_416|	NZ_FTPJ01000003|c9|1593076-1594086|-|B0B13_RS11820|peptide_ABC_transporter_permease|WP_076787569.1	35.2	335	189	3	3	313	3	333	2.7e-47	193.4
input|c1|445601-446552|+|ctg1_416|	NZ_FTPM01000001|c11|1613652-1614662|+|B0B08_RS07415|peptide_ABC_transporter_permease|WP_076787569.1	35.2	335	189	3	3	313	3	333	2.7e-47	193.4
input|c1|445601-446552|+|ctg1_416|	NZ_GL892032|c8|3210682-3211698|+|HMPREF9374_RS15550|ABC_transporter_permease|WP_083820620.1	32.8	326	200	1	7	313	9	334	2.7e-47	193.4
input|c1|445601-446552|+|ctg1_416|	NZ_JH992893|c8|136062-137048|-|PCC9339_RS0106380|ABC_transporter_permease|WP_017308466.1	34.4	320	203	2	1	313	4	323	2.7e-47	193.4
input|c1|445601-446552|+|ctg1_416|	NZ_JOCY01000024|c23|110784-111749|+|IF35_RS0124975|ABC_transporter_permease|WP_051779534.1	32.3	319	211	2	3	316	3	321	2.7e-47	193.4
input|c1|445601-446552|+|ctg1_416|	NZ_KI912100|c9|5047292-5048296|-|RLEG6_RS0128280|peptide_ABC_transporter_permease|WP_027685932.1	35.5	321	187	2	13	313	13	333	2.7e-47	193.4
input|c1|445601-446552|+|ctg1_416|	NZ_LGUV01000121|c14|110690-111655|+|ADK75_RS12415|ABC_transporter_permease|WP_053170427.1	32.3	319	211	2	3	316	3	321	2.7e-47	193.4
input|c1|445601-446552|+|ctg1_416|	NC_011987|c10|331006-332052|+|ARAD_RS33755|ABC_transporter_permease|WP_012653393.1	33.6	318	203	2	3	312	25	342	3.6e-47	193.0
input|c1|445601-446552|+|ctg1_416|	NZ_AQHN01000011|c2|51299-52303|+|RHSP_RS04225|peptide_ABC_transporter_permease|WP_037149568.1	35.6	331	193	2	3	313	3	333	3.6e-47	193.0
input|c1|445601-446552|+|ctg1_416|	NZ_BDBZ01000001|c2|398637-399578|-|NS6_RS01620|ABC_transporter_permease|WP_068035502.1	34.1	308	200	2	7	313	7	312	3.6e-47	193.0
input|c1|445601-446552|+|ctg1_416|	NZ_JNFS01000003|c11|488199-489155|+|EX87_RS0121155|ABC_transporter_permease|WP_031415062.1	33.4	314	202	2	7	315	7	318	3.6e-47	193.0
input|c1|445601-446552|+|ctg1_416|	NZ_JOFQ01000016|c21|71336-72289|-|IF20_RS27275|ABC_transporter_permease|WP_052868001.1	34.7	314	204	1	3	316	3	315	3.6e-47	193.0
input|c1|445601-446552|+|ctg1_416|	NZ_KE386572|c1|1071142-1072080|-|GEMRO_RS0106350|ABC_transporter_permease|WP_027133337.1	33.9	313	203	1	2	314	4	312	3.6e-47	193.0
input|c1|445601-446552|+|ctg1_416|	NZ_LXKN01000046|c8|60044-61048|-|A6U86_RS25690|peptide_ABC_transporter_permease|WP_068396977.1	36.6	331	190	2	3	313	3	333	3.6e-47	193.0
input|c1|445601-446552|+|ctg1_416|	NC_020059|c1|755529-756533|+|RTCIAT899_RS03645|peptide_ABC_transporter_permease|WP_015338875.1	35.6	331	193	2	3	313	3	333	4.7e-47	192.6
input|c1|445601-446552|+|ctg1_416|	NZ_AXBT01000011|c6|74572-75528|+|P615_RS07405|ABC_transporter_permease|WP_003337645.1	33.4	314	202	2	7	315	7	318	4.7e-47	192.6
input|c1|445601-446552|+|ctg1_416|	NZ_BCXJ01000001|c1|611916-612833|+|A3834_RS02895|ABC_transporter_permease|WP_062745513.1	36.9	309	185	2	5	313	5	303	4.7e-47	192.6
input|c1|445601-446552|+|ctg1_416|	NZ_CM002280|c4|525492-526457|-|M877_RS45355|ABC_transporter_permease|WP_031228583.1	32.6	319	210	2	3	316	3	321	4.7e-47	192.6
input|c1|445601-446552|+|ctg1_416|	NZ_CP007806|c7|2615442-2616398|+|BRLA_RS11665|ABC_transporter_permease|WP_003337645.1	33.4	314	202	2	7	315	7	318	4.7e-47	192.6
input|c1|445601-446552|+|ctg1_416|	NZ_CP019798|c8|1436220-1437185|-|B1K54_RS06360|ABC_transporter_permease|WP_078093759.1	32.6	319	210	2	3	316	3	321	4.7e-47	192.6
input|c1|445601-446552|+|ctg1_416|	NZ_CP025545|c8|2664669-2665625|+|C0R09_RS12100|ABC_transporter_permease|WP_003337645.1	33.4	314	202	2	7	315	7	318	4.7e-47	192.6
input|c1|445601-446552|+|ctg1_416|	NZ_FNNQ01000009|c7|6997-7977|-|BLV90_RS09595|ABC_transporter_permease|WP_091740272.1	35.0	320	189	1	13	313	3	322	4.7e-47	192.6
input|c1|445601-446552|+|ctg1_416|	NZ_JOBC01000007|c16|141108-142061|-|IG96_RS0112260|ABC_transporter_permease|WP_030613013.1	34.4	314	205	1	3	316	3	315	4.7e-47	192.6
input|c1|445601-446552|+|ctg1_416|	NZ_JUHT01000026|c7|60701-61705|+|EX07_RS25645|peptide_ABC_transporter_permease|WP_047561018.1	35.3	331	194	2	3	313	3	333	4.7e-47	192.6
input|c1|445601-446552|+|ctg1_416|	NZ_LSSO01000154|c15|21442-22398|-|AYJ08_RS12010|ABC_transporter_permease|WP_003337645.1	33.4	314	202	2	7	315	7	318	4.7e-47	192.6
input|c1|445601-446552|+|ctg1_416|	NZ_MBFH01000008|c20|47933-48889|-|BBZ61_RS12075|ABC_transporter_permease|WP_003337645.1	33.4	314	202	2	7	315	7	318	4.7e-47	192.6
input|c1|445601-446552|+|ctg1_416|	NC_019793|c1|1779617-1780588|+|DEIPE_RS08735|ABC_transporter_permease|WP_015235608.1	36.7	316	190	5	7	313	7	321	6.1e-47	192.2
input|c1|445601-446552|+|ctg1_416|	NZ_ASXP01000005|c6|109474-110415|-|SOV_RS21760|ABC_transporter_permease|WP_021170784.1	32.7	315	200	3	5	316	6	311	6.1e-47	192.2
input|c1|445601-446552|+|ctg1_416|	NZ_CP020555|c27|6674600-6675565|+|B6R96_RS30070|ABC_transporter_permease|WP_081525322.1	32.3	319	211	2	3	316	3	321	6.1e-47	192.2
input|c1|445601-446552|+|ctg1_416|	NZ_FMZW01000058|c16|9631-10557|+|BLS76_RS38350|ABC_transporter_permease|WP_092089744.1	33.3	309	196	3	8	316	8	306	6.1e-47	192.2
input|c1|445601-446552|+|ctg1_416|	NZ_JNFG01000199|c9|107650-108570|+|FH08_RS0135265|glutathione_ABC_transporter_permease_GsiC|WP_031362847.1	36.6	309	187	2	7	315	7	306	6.1e-47	192.2
input|c1|445601-446552|+|ctg1_416|	NZ_JNIO01000008|c6|1286958-1287872|-|P159_RS0114150|ABC_transporter_permease|WP_037377193.1	35.2	304	186	3	16	316	8	303	6.1e-47	192.2
input|c1|445601-446552|+|ctg1_416|	NZ_LGDA01000289|c38|55527-56492|-|ADK51_RS31230|ABC_transporter_permease|WP_053704864.1	32.3	319	211	2	3	316	3	321	6.1e-47	192.2
input|c1|445601-446552|+|ctg1_416|	NZ_CP016559|c2|174977-175999|-|BB341_RS00610|ABC_transporter_permease|WP_003962756.1	32.7	321	207	3	3	316	22	340	8.0e-47	191.8
input|c1|445601-446552|+|ctg1_416|	NZ_CP021431|c4|1897973-1898953|-|LOKVESSMR4R_RS09380|ABC_transporter_permease|WP_087207817.1	33.5	319	204	3	5	316	5	322	8.0e-47	191.8
input|c1|445601-446552|+|ctg1_416|	NZ_FMAF01000001|c6|647304-648308|-|GA0061101_RS03120|peptide_ABC_transporter_permease|WP_037199010.1	35.3	331	194	2	3	313	3	333	8.0e-47	191.8
input|c1|445601-446552|+|ctg1_416|	NZ_JQLA01000023|c9|41984-42988|-|EW96_RS21985|peptide_ABC_transporter_permease|WP_037199010.1	35.3	331	194	2	3	313	3	333	8.0e-47	191.8
input|c1|445601-446552|+|ctg1_416|	NZ_LMHO01000017|c4|49023-49970|+|ASD99_RS17130|ABC_transporter_permease|WP_056596209.1	35.4	311	200	1	5	315	5	314	8.0e-47	191.8
input|c1|445601-446552|+|ctg1_416|	NZ_LZPI01000009|c6|49059-50063|+|A9Z06_RS13000|peptide_ABC_transporter_permease|WP_069612340.1	35.3	331	194	2	3	313	3	333	8.0e-47	191.8
input|c1|445601-446552|+|ctg1_416|	NZ_ALAP01000046|c10|54021-54980|-|A949_RS0114115|ABC_transporter_permease|WP_019356664.1	33.0	309	207	0	5	313	7	315	1.0e-46	191.4
input|c1|445601-446552|+|ctg1_416|	NZ_JUHQ01000026|c8|59217-60221|+|EX16_RS25610|peptide_ABC_transporter_permease|WP_047640448.1	35.3	331	194	2	3	313	3	333	1.0e-46	191.4
input|c1|445601-446552|+|ctg1_416|	NZ_LJGV01000022|c8|2840938-2841897|-|AN217_RS15730|ABC_transporter_permease|WP_019356664.1	33.0	309	207	0	5	313	7	315	1.0e-46	191.4
input|c1|445601-446552|+|ctg1_416|	NZ_LRMV01000200|c28|1746-2702|+|AWV63_RS25760|ABC_transporter_permease|WP_067314331.1	34.4	317	201	3	4	314	1	316	1.0e-46	191.4
input|c1|445601-446552|+|ctg1_416|	NZ_LT607411|c9|3099099-3100049|+|GA0074695_RS14320|ABC_transporter_permease|WP_089009971.1	33.4	311	207	0	5	315	5	315	1.0e-46	191.4
input|c1|445601-446552|+|ctg1_416|	NZ_LT607752|c14|3767367-3768323|-|GA0070623_RS15360|ABC_transporter_permease|WP_067314331.1	34.4	317	201	3	4	314	1	316	1.0e-46	191.4
input|c1|445601-446552|+|ctg1_416|	NZ_MPVZ01000015|c1|48962-49966|+|BSK43_RS24280|peptide_ABC_transporter_permease|WP_077471359.1	36.0	331	192	2	3	313	3	333	1.0e-46	191.4
input|c1|445601-446552|+|ctg1_416|	NZ_AUKN01000007|c16|44464-45423|-|H296_RS0112120|ABC_transporter_permease|WP_027760069.1	33.0	309	207	0	5	313	7	315	1.4e-46	191.0
input|c1|445601-446552|+|ctg1_416|	NZ_AXUQ01000008|c1|18699-19655|-|T262_RS0104440|ABC_transporter_permease|WP_004832550.1	33.8	317	207	1	1	314	1	317	1.4e-46	191.0
input|c1|445601-446552|+|ctg1_416|	NZ_CP012184|c12|6075457-6076401|+|AD017_RS27940|ABC_transporter_permease|WP_060576108.1	32.8	311	206	2	4	313	4	312	1.4e-46	191.0
input|c1|445601-446552|+|ctg1_416|	NZ_CP016170|c7|5054409-5055332|+|BAU06_RS22175|ABC_transporter_permease|WP_066355715.1	34.4	311	196	2	3	313	3	305	1.4e-46	191.0
input|c1|445601-446552|+|ctg1_416|	NZ_CP020039|c12|1533068-1534033|-|B4U39_RS07125|ABC_transporter_permease|WP_079407772.1	32.3	319	211	2	3	316	3	321	1.4e-46	191.0
input|c1|445601-446552|+|ctg1_416|	NZ_DS483517|c1|211928-212884|+|PEPMIC_RS03150|ABC_transporter_permease|WP_004832550.1	33.8	317	207	1	1	314	1	317	1.4e-46	191.0
input|c1|445601-446552|+|ctg1_416|	NZ_JOIB01000039|c24|6814-7779|+|IF33_RS0128810|ABC_transporter_permease|WP_030852896.1	32.3	319	211	2	3	316	3	321	1.4e-46	191.0
input|c1|445601-446552|+|ctg1_416|	NZ_KB893653|c1|1421841-1422971|+|B161_RS18715|ABC_transporter_permease|WP_018632586.1	32.1	368	193	5	5	316	5	371	1.4e-46	191.0
input|c1|445601-446552|+|ctg1_416|	NZ_LQYB01000015|c18|63987-64952|-|AV648_RS21145|ABC_transporter_permease|WP_060179328.1	32.3	319	211	2	3	316	3	321	1.4e-46	191.0
input|c1|445601-446552|+|ctg1_416|	NZ_MQUR01000062|c7|37823-38788|-|AVW11_RS23880|ABC_transporter_permease|WP_060179328.1	32.3	319	211	2	3	316	3	321	1.4e-46	191.0
input|c1|445601-446552|+|ctg1_416|	NZ_ALAP01000041|c9|12326-13318|+|A949_RS0112025|ABC_transporter_permease|WP_019356260.1	33.7	315	204	2	3	312	11	325	1.8e-46	190.7
input|c1|445601-446552|+|ctg1_416|	NZ_AP014723|c1|504961-505926|+|UCH001_RS02580|ABC_transporter_permease|WP_067173958.1	34.4	320	204	2	3	316	2	321	1.8e-46	190.7
input|c1|445601-446552|+|ctg1_416|	NZ_CP016171|c7|5136112-5137035|+|BAU08_RS22705|ABC_transporter_permease|WP_066671899.1	34.4	311	196	2	3	313	3	305	1.8e-46	190.7
input|c1|445601-446552|+|ctg1_416|	NZ_KB898990|c3|469739-470686|-|D581_RS0101940|ABC_transporter_permease|WP_018955540.1	34.4	308	202	0	7	314	7	314	1.8e-46	190.7
input|c1|445601-446552|+|ctg1_416|	NC_014931|c6|4709583-4710533|-|VARPA_RS21655|ABC_transporter_permease|WP_013542725.1	35.3	309	199	1	5	313	5	312	2.3e-46	190.3
input|c1|445601-446552|+|ctg1_416|	NZ_AUKN01000002|c7|528612-529604|+|H296_RS0105295|ABC_transporter_permease|WP_027759357.1	33.7	315	204	2	3	312	11	325	2.3e-46	190.3
input|c1|445601-446552|+|ctg1_416|	NZ_CM001838|c7|4392140-4393060|+|DDIGBBC2039_RS0120795|glutathione_ABC_transporter_permease|WP_024107740.1	35.9	315	193	2	1	315	1	306	2.3e-46	190.3
input|c1|445601-446552|+|ctg1_416|	NZ_CP023000|c7|613666-614694|+|CKA34_RS29560|ABC_transporter_permease|WP_095438196.1	33.3	330	199	2	5	313	9	338	2.3e-46	190.3
input|c1|445601-446552|+|ctg1_416|	NZ_JHEE01000085|c10|60499-61446|-|DA83_RS14195|ABC_transporter_permease|WP_050705547.1	32.5	314	208	1	2	315	6	315	2.3e-46	190.3
input|c1|445601-446552|+|ctg1_416|	NZ_KB912942|c11|2054704-2055675|+|AMYBE_RS0109730|ABC_transporter_permease|WP_020659180.1	34.4	314	196	2	1	314	18	321	2.3e-46	190.3
input|c1|445601-446552|+|ctg1_416|	NZ_BATB01000003|c3|86661-87668|-|MBELCI_RS02210|ABC_transporter_permease_subunit|WP_021692513.1	34.0	335	197	4	3	315	3	335	3.0e-46	189.9
input|c1|445601-446552|+|ctg1_416|	NZ_CP018627|c3|435586-436578|+|SHXM_RS02045|ABC_transporter_permease|WP_078638208.1	35.7	311	190	2	3	313	27	327	4.0e-46	189.5
input|c1|445601-446552|+|ctg1_416|	NZ_CP021108|c7|5377897-5378820|+|CAL12_RS24300|ABC_transporter_permease|WP_086066949.1	34.1	311	197	2	3	313	3	305	4.0e-46	189.5
input|c1|445601-446552|+|ctg1_416|	NZ_LGEB01000121|c18|122085-123089|+|ADK66_RS28695|ABC_transporter_permease|WP_053660986.1	34.8	316	201	3	4	314	17	332	4.0e-46	189.5
input|c1|445601-446552|+|ctg1_416|	NZ_LMZF01000027|c6|381585-382589|-|RLCPAO_RS18550|peptide_ABC_transporter_permease|WP_028750476.1	35.6	326	190	2	8	313	8	333	4.0e-46	189.5
input|c1|445601-446552|+|ctg1_416|	NC_017949|c1|686327-687286|+|LLNZ_RS03620|peptide_ABC_transporter_permease|WP_010906163.1	34.6	321	202	2	1	315	1	319	5.2e-46	189.1
input|c1|445601-446552|+|ctg1_416|	NZ_JH650768|c4|16566-17513|+|UW3_RS0116230|ABC_transporter_permease|WP_010223569.1	32.2	314	209	1	2	315	6	315	5.2e-46	189.1
input|c1|445601-446552|+|ctg1_416|	NZ_JHTS01000023|c2|16764-17711|+|BV82_RS10055|ABC_transporter_permease|WP_010223569.1	32.2	314	209	1	2	315	6	315	5.2e-46	189.1
input|c1|445601-446552|+|ctg1_416|	NZ_LFBV01000013|c12|5682-6647|-|AB852_RS36340|ABC_transporter_permease|WP_073795653.1	32.3	319	211	2	3	316	3	321	5.2e-46	189.1
input|c1|445601-446552|+|ctg1_416|	NZ_MAXF01000197|c32|11416-12375|+|BBH68_RS36055|ABC_transporter_permease|WP_065968034.1	34.0	309	204	0	5	313	7	315	5.2e-46	189.1
input|c1|445601-446552|+|ctg1_416|	NZ_MCIR01000001|c6|2951802-2952746|-|Ae707Ps1_RS13855|ABC_transporter_permease|WP_010226324.1	32.5	311	207	2	4	313	4	312	5.2e-46	189.1
input|c1|445601-446552|+|ctg1_416|	NZ_ALXF01000039|c1|5445-6401|-|B807_RS04435|ABC_transporter_permease|WP_009167099.1	34.4	317	205	1	1	314	1	317	6.8e-46	188.7
input|c1|445601-446552|+|ctg1_416|	NZ_ALXG01000048|c1|14610-15566|+|B808_RS05875|ABC_transporter_permease|WP_009167099.1	34.4	317	205	1	1	314	1	317	6.8e-46	188.7
input|c1|445601-446552|+|ctg1_416|	NZ_CEFO01000004|c5|174266-175186|+|BN1327_RS14195|ABC_transporter_permease|WP_008108101.1	35.9	309	189	1	5	313	5	304	6.8e-46	188.7
input|c1|445601-446552|+|ctg1_416|	NZ_CP024311|c1|754503-755507|+|NXC24_RS03680|peptide_ABC_transporter_permease|WP_104822067.1	34.4	331	197	2	3	313	3	333	6.8e-46	188.7
input|c1|445601-446552|+|ctg1_416|	NZ_FOSD01000006|c2|327323-328243|-|BM092_RS14630|ABC_transporter_permease|WP_008108101.1	35.9	309	189	1	5	313	5	304	6.8e-46	188.7
input|c1|445601-446552|+|ctg1_416|	NZ_LNTU01000007|c1|11542-12519|-|ATN84_RS08795|ABC_transporter_permease|WP_068881306.1	34.3	315	198	4	8	314	10	323	6.8e-46	188.7
input|c1|445601-446552|+|ctg1_416|	NZ_CP022998|c2|1389373-1390377|+|CKA34_RS06760|peptide_ABC_transporter_permease|WP_095434004.1	35.9	326	189	2	8	313	8	333	8.8e-46	188.3
input|c1|445601-446552|+|ctg1_416|	NZ_FNKU01000001|c3|1781068-1782042|-|BLT55_RS08355|ABC_transporter_permease|WP_007253240.1	33.7	315	201	3	7	314	7	320	8.8e-46	188.3
input|c1|445601-446552|+|ctg1_416|	NZ_LGIS01000012|c3|864269-865189|-|AC790_RS05705|ABC_transporter_permease|WP_049851157.1	35.9	309	189	1	5	313	5	304	8.8e-46	188.3
input|c1|445601-446552|+|ctg1_416|	NZ_LGLD01000047|c8|35463-36437|+|AC507_RS15680|ABC_transporter_permease|WP_007253240.1	33.7	315	201	3	7	314	7	320	8.8e-46	188.3
input|c1|445601-446552|+|ctg1_416|	NZ_MKJV01000090|c3|150856-151782|-|BJF90_RS25900|ABC_transporter_permease|WP_075953241.1	35.0	309	192	2	5	313	8	307	8.8e-46	188.3
input|c1|445601-446552|+|ctg1_416|	NZ_AKIU01000061|c5|34346-35266|+|PMI17_RS18050|ABC_transporter_permease|WP_007891229.1	35.9	309	189	1	5	313	5	304	1.2e-45	188.0
input|c1|445601-446552|+|ctg1_416|	NZ_JNJP01000009|c2|23499-24422|+|T370_RS0105725|glutathione_ABC_transporter_permease_GsiC|WP_005024432.1	38.4	307	179	4	7	312	7	304	1.2e-45	188.0
input|c1|445601-446552|+|ctg1_416|	NZ_KE150239|c2|279602-280525|-|HMPREF0179_RS15145|glutathione_ABC_transporter_permease_GsiC|WP_005024432.1	38.4	307	179	4	7	312	7	304	1.2e-45	188.0
input|c1|445601-446552|+|ctg1_416|	NZ_MKXB01000235|c26|51993-52958|+|BJP40_RS30620|ABC_transporter_permease|WP_071284185.1	31.7	319	213	2	3	316	3	321	1.2e-45	188.0
input|c1|445601-446552|+|ctg1_416|	NZ_AVFN01000109|c7|5653-6570|-|N756_RS0114465|ABC_transporter_permease|WP_014338929.1	35.0	311	192	2	5	315	5	305	1.5e-45	187.6
input|c1|445601-446552|+|ctg1_416|	NZ_FMHW01000002|c11|1404186-1405301|+|GA0074692_RS06175|ABC_transporter_permease|WP_091640283.1	32.8	329	200	2	5	312	40	368	1.5e-45	187.6
input|c1|445601-446552|+|ctg1_416|	NZ_FNTT01000002|c5|3861437-3862354|-|BLU72_RS20775|ABC_transporter_permease|WP_014338929.1	35.0	311	192	2	5	315	5	305	1.5e-45	187.6
input|c1|445601-446552|+|ctg1_416|	NZ_FPJO01000013|c36|176004-176996|-|BT364_RS22350|ABC_transporter_permease|WP_072487000.1	31.7	319	213	2	3	316	12	330	1.5e-45	187.6
input|c1|445601-446552|+|ctg1_416|	NZ_MEIA01000007|c6|45243-46250|-|BG844_RS01450|ABC_transporter_permease|WP_071802870.1	31.8	333	207	2	3	315	3	335	1.5e-45	187.6
input|c1|445601-446552|+|ctg1_416|	NZ_FCOD02000010|c6|164918-165898|-|AWB73_RS16205|ABC_transporter_permease|WP_061118696.1	35.4	319	198	3	2	312	7	325	2.0e-45	187.2
input|c1|445601-446552|+|ctg1_416|	NZ_FOXJ01000001|c1|75768-76718|+|BM133_RS00370|ABC_transporter_permease|WP_093430845.1	35.0	309	200	1	5	313	5	312	2.0e-45	187.2
input|c1|445601-446552|+|ctg1_416|	NZ_JOAR01000011|c17|88069-89061|+|IO26_RS0113650|ABC_transporter_permease|WP_030559446.1	31.7	319	213	2	3	316	12	330	2.0e-45	187.2
input|c1|445601-446552|+|ctg1_416|	NZ_KB890556|c7|3408-4346|-|B041_RS0133400|ABC_transporter_permease|WP_039800574.1	33.1	311	198	2	3	313	4	304	2.0e-45	187.2
input|c1|445601-446552|+|ctg1_416|	NZ_KB903327|c6|2794-3753|-|A3CQ_RS0136860|ABC_transporter_permease|WP_020515978.1	34.5	319	201	3	3	315	3	319	2.0e-45	187.2
input|c1|445601-446552|+|ctg1_416|	NZ_KN050733|c2|799876-800880|-|EW94_RS33965|peptide_ABC_transporter_permease|WP_034488450.1	35.0	331	195	2	3	313	3	333	2.0e-45	187.2
input|c1|445601-446552|+|ctg1_416|	NZ_AYLZ02000221|c5|18228-19202|+|SHLA_RS35465|ABC_transporter_permease|WP_023511988.1	34.8	316	193	5	8	313	10	322	2.6e-45	186.8
input|c1|445601-446552|+|ctg1_416|	NZ_CYZN01000002|c1|106998-107942|+|ARA24_RS01710|ABC_transporter_permease|WP_055199575.1	33.8	317	199	3	3	316	3	311	2.6e-45	186.8
input|c1|445601-446552|+|ctg1_416|	NZ_JQJW01000003|c3|803898-804902|-|EX05_RS18065|peptide_ABC_transporter_permease|WP_034508599.1	35.0	331	195	2	3	313	3	333	2.6e-45	186.8
input|c1|445601-446552|+|ctg1_416|	NZ_MKIN01000021|c2|275688-276638|-|BJF91_RS08540|ABC_transporter_permease|WP_075614071.1	35.8	313	200	1	4	316	4	315	2.6e-45	186.8
input|c1|445601-446552|+|ctg1_416|	NZ_FMAH01000020|c6|30502-31506|-|GA0061102_RS17010|peptide_ABC_transporter_permease|WP_092851192.1	35.3	331	194	2	3	313	3	333	3.4e-45	186.4
input|c1|445601-446552|+|ctg1_416|	NZ_JNXY01000015|c12|65551-66450|-|OP04_RS21000|ABC_transporter_permease|WP_085066664.1	35.2	298	188	2	24	316	2	299	3.4e-45	186.4
input|c1|445601-446552|+|ctg1_416|	NZ_MAVS01000012|c3|57637-58587|-|BBI12_RS02570|ABC_transporter_permease|WP_070147606.1	35.1	313	202	1	4	316	4	315	3.4e-45	186.4
input|c1|445601-446552|+|ctg1_416|	NZ_MBFD01000020|c3|260669-261619|-|BBL07_RS05925|ABC_transporter_permease|WP_071204055.1	35.1	313	202	1	4	316	4	315	3.4e-45	186.4
input|c1|445601-446552|+|ctg1_416|	NZ_MSRF01000276|c5|138860-139780|+|BLX87_RS21855|glutathione_ABC_transporter_permease_GsiC|WP_077113913.1	34.5	313	196	1	1	313	1	304	3.4e-45	186.4
input|c1|445601-446552|+|ctg1_416|	NZ_AUJF01000023|c2|19412-20356|+|G599_RS0107055|ABC_transporter_permease|WP_026649033.1	33.8	317	199	3	3	316	3	311	4.4e-45	186.0
input|c1|445601-446552|+|ctg1_416|	NZ_CZAW01000013|c2|21677-22621|+|ARA71_RS07580|ABC_transporter_permease|WP_026649033.1	33.8	317	199	3	3	316	3	311	4.4e-45	186.0
input|c1|445601-446552|+|ctg1_416|	NZ_JOAQ01000002|c5|140628-141593|-|IO37_RS0103110|ABC_transporter_permease|WP_031192334.1	31.3	319	214	2	3	316	3	321	4.4e-45	186.0
input|c1|445601-446552|+|ctg1_416|	NZ_AP014636|c4|211996-212916|+|JCM16456_RS16175|glutathione_ABC_transporter_permease|WP_068716408.1	35.7	311	191	2	5	315	5	306	5.7e-45	185.7
input|c1|445601-446552|+|ctg1_416|	NZ_BBQF01000001|c3|487104-488069|+|SAR02S_RS02470|ABC_transporter_permease|WP_041956573.1	33.4	320	207	2	3	316	2	321	5.7e-45	185.7
input|c1|445601-446552|+|ctg1_416|	NZ_CGIG01000001|c2|1654951-1655868|+|BN1221_RS07160|ABC_transporter_permease|WP_048636813.1	36.2	309	187	3	5	313	5	303	5.7e-45	185.7
input|c1|445601-446552|+|ctg1_416|	NZ_FNON01000008|c9|81970-82950|-|BLV57_RS31980|ABC_transporter_permease|WP_091295304.1	35.4	322	195	3	5	314	5	325	5.7e-45	185.7
input|c1|445601-446552|+|ctg1_416|	NZ_FOQV01000001|c2|859259-860203|+|BMZ97_RS03665|ABC_transporter_permease|WP_092165573.1	33.0	309	206	1	5	313	5	312	5.7e-45	185.7
input|c1|445601-446552|+|ctg1_416|	NZ_JH930357|c3|1843548-1844537|+|FDUTEX481_RS07170|ABC_transporter_permease|WP_045868561.1	33.3	321	207	3	1	314	4	324	5.7e-45	185.7
input|c1|445601-446552|+|ctg1_416|	NZ_LOWB01000116|c14|294263-295243|+|WS68_RS22790|ABC_transporter_permease|WP_059572898.1	34.5	316	200	2	4	312	10	325	5.7e-45	185.7
input|c1|445601-446552|+|ctg1_416|	NZ_LT906462|c3|1851371-1852297|-|CKV64_RS09070|ABC_transporter_permease|WP_095088894.1	35.9	315	189	3	3	316	3	305	5.7e-45	185.7
input|c1|445601-446552|+|ctg1_416|	NZ_MCIJ01000001|c2|319893-320834|-|Ae150APs1_RS01350|ABC_transporter_permease|WP_075295217.1	32.5	311	206	3	4	313	4	311	5.7e-45	185.7
input|c1|445601-446552|+|ctg1_416|	NZ_ATUI01000002|c2|25467-26405|+|F799_RS0102515|ABC_transporter_permease|WP_029718395.1	33.4	311	204	1	5	315	5	312	9.8e-45	184.9
input|c1|445601-446552|+|ctg1_416|	NZ_AXAB01000002|c3|406461-407393|-|A3M7_RS0104400|ABC_transporter_permease|WP_084301608.1	33.4	314	199	2	3	316	4	307	9.8e-45	184.9
input|c1|445601-446552|+|ctg1_416|	NZ_CEFQ01000008|c3|114769-115689|+|A2F58_RS13295|ABC_transporter_permease|WP_064739831.1	35.3	309	191	1	5	313	5	304	9.8e-45	184.9
input|c1|445601-446552|+|ctg1_416|	NZ_CP013449|c12|773943-774923|+|AQ611_RS19310|ABC_transporter_permease|WP_069235712.1	34.2	316	201	2	4	312	10	325	9.8e-45	184.9
input|c1|445601-446552|+|ctg1_416|	NZ_JNYY01000001|c1|129493-130434|-|OO60_RS00535|ABC_transporter_permease|WP_004561601.1	34.1	314	203	3	3	315	3	313	9.8e-45	184.9
input|c1|445601-446552|+|ctg1_416|	NZ_LOWA01000018|c7|252604-253584|-|WS67_RS04975|ABC_transporter_permease|WP_059514566.1	34.2	316	201	2	4	312	10	325	9.8e-45	184.9
input|c1|445601-446552|+|ctg1_416|	NZ_LT594324|c10|2515833-2516822|+|GA0070621_RS11000|ABC_transporter_permease|WP_091194235.1	33.2	328	201	3	3	314	3	328	9.8e-45	184.9
input|c1|445601-446552|+|ctg1_416|	NZ_LT607411|c13|4012907-4013896|-|GA0074695_RS18210|ABC_transporter_permease|WP_089007374.1	33.2	328	201	3	3	314	3	328	9.8e-45	184.9
input|c1|445601-446552|+|ctg1_416|	NZ_MBPF01000032|c3|527909-528883|-|BB779_RS17960|ABC_transporter_permease|WP_069144343.1	33.3	315	202	3	7	314	7	320	9.8e-45	184.9
input|c1|445601-446552|+|ctg1_416|	NC_011988|c6|667892-668842|+|AVI_RS20100|ABC_transporter_permease|WP_012653973.1	34.8	313	203	1	4	316	4	315	1.3e-44	184.5
input|c1|445601-446552|+|ctg1_416|	NZ_LT629972|c6|4556794-4557768|-|BLW67_RS20755|ABC_transporter_permease|WP_019362418.1	33.7	315	201	3	7	314	7	320	1.3e-44	184.5
input|c1|445601-446552|+|ctg1_416|	NC_017075|c8|5014922-5015860|+|RGE_RS22840|ABC_transporter_permease|WP_014430861.1	33.1	311	205	1	5	315	5	312	1.7e-44	184.1
input|c1|445601-446552|+|ctg1_416|	NZ_ALXE01000033|c4|46828-47817|+|B880_RS0115700|ABC_transporter_permease|WP_017348394.1	34.5	313	198	2	7	312	14	326	1.7e-44	184.1
input|c1|445601-446552|+|ctg1_416|	NZ_ARVW01000001|c31|8364255-8365235|-|AMYNI_RS0139590|ABC_transporter_permease|WP_040407833.1	33.4	314	199	2	1	314	21	324	1.7e-44	184.1
input|c1|445601-446552|+|ctg1_416|	NZ_JH605158|c2|134957-135931|+|Q79_RS0108350|ABC_transporter_permease|WP_010446110.1	33.7	315	201	3	7	314	7	320	1.7e-44	184.1
input|c1|445601-446552|+|ctg1_416|	NZ_JOIR01000012|c4|74733-75698|+|IF88_RS0115905|ABC_transporter_permease|WP_030711582.1	31.3	319	214	2	3	316	3	321	1.7e-44	184.1
input|c1|445601-446552|+|ctg1_416|	NZ_JSYZ01000011|c2|270330-271304|+|PF66_RS16750|ABC_transporter_permease|WP_054058372.1	33.3	315	202	3	7	314	7	320	1.7e-44	184.1
input|c1|445601-446552|+|ctg1_416|	NZ_JXQO01000010|c2|28187-29161|+|RT94_RS04300|ABC_transporter_permease|WP_025995840.1	33.3	315	202	3	7	314	7	320	1.7e-44	184.1
input|c1|445601-446552|+|ctg1_416|	NZ_KE692086|c4|154558-155532|+|N029_RS0120090|ABC_transporter_permease|WP_025995840.1	33.3	315	202	3	7	314	7	320	1.7e-44	184.1
input|c1|445601-446552|+|ctg1_416|	NZ_KV917376|c3|1251406-1252407|-|BK582_RS05930|ABC_transporter_permease|WP_078593423.1	31.9	326	203	1	7	313	7	332	1.7e-44	184.1
input|c1|445601-446552|+|ctg1_416|	NZ_LJRC01000055|c10|12707-13681|+|ALO52_RS04590|ABC_transporter_permease|WP_057408458.1	33.3	315	202	3	7	314	7	320	1.7e-44	184.1
input|c1|445601-446552|+|ctg1_416|	NZ_LKGX01000075|c3|12589-13563|+|AO390_RS18760|ABC_transporter_permease|WP_057408458.1	33.3	315	202	3	7	314	7	320	1.7e-44	184.1
input|c1|445601-446552|+|ctg1_416|	NZ_LT629777|c6|4759403-4760377|+|BLU37_RS21020|ABC_transporter_permease|WP_010446110.1	33.7	315	201	3	7	314	7	320	1.7e-44	184.1
input|c1|445601-446552|+|ctg1_416|	NC_017324|c6|1027993-1028970|-|SINMEB_RS22280|ABC_transporter_permease|WP_014528611.1	34.3	315	198	4	8	314	10	323	2.2e-44	183.7
input|c1|445601-446552|+|ctg1_416|	NZ_AVFK01000028|c8|48693-49610|+|N826_RS26600|ABC_transporter_permease|WP_044433743.1	35.5	310	190	3	5	314	5	304	2.2e-44	183.7
input|c1|445601-446552|+|ctg1_416|	NZ_AZVE01000002|c4|1002098-1003063|-|K379_RS0109650|ABC_transporter_permease|WP_028440396.1	31.0	313	216	0	3	315	3	315	2.2e-44	183.7
input|c1|445601-446552|+|ctg1_416|	NZ_CP013127|c7|5063466-5064398|+|BD122_RS24255|ABC_transporter_permease|WP_080668162.1	33.4	314	199	2	3	316	4	307	2.2e-44	183.7
input|c1|445601-446552|+|ctg1_416|	NZ_FLTP01000035|c26|339933-340898|-|YUMDRAFT_RS25615|ABC_transporter_permease|WP_028440396.1	31.0	313	216	0	3	315	3	315	2.2e-44	183.7
input|c1|445601-446552|+|ctg1_416|	NZ_FMBY01000068|c25|74187-75152|+|GA0115249_RS11760|ABC_transporter_permease|WP_028440396.1	31.0	313	216	0	3	315	3	315	2.2e-44	183.7
input|c1|445601-446552|+|ctg1_416|	NZ_FMUX01000011|c5|117400-118329|+|BLQ12_RS15475|ABC_transporter_permease|WP_092211654.1	34.2	310	194	2	5	313	5	305	2.2e-44	183.7
input|c1|445601-446552|+|ctg1_416|	NZ_FRDA01000001|c7|491163-492137|+|BUB69_RS02325|ABC_transporter_permease|WP_073162095.1	33.3	315	202	3	7	314	7	320	2.2e-44	183.7
input|c1|445601-446552|+|ctg1_416|	NZ_JOAZ01000005|c7|236794-237759|-|IG73_RS0107780|ABC_transporter_permease|WP_028440396.1	31.0	313	216	0	3	315	3	315	2.2e-44	183.7
input|c1|445601-446552|+|ctg1_416|	NZ_LT855380|c3|2900214-2901188|+|CFBP1590_RS13230|ABC_transporter_permease|WP_088235209.1	33.3	315	202	3	7	314	7	320	2.2e-44	183.7
input|c1|445601-446552|+|ctg1_416|	NZ_AP014685|c6|8914206-8915138|+|NK6_RS42495|ABC_transporter_permease|WP_082756947.1	33.4	314	199	2	3	316	4	307	2.8e-44	183.3
input|c1|445601-446552|+|ctg1_416|	NZ_CP016464|c2|4199629-4200561|-|BSY19_RS23415|ABC_transporter_permease|WP_069056258.1	33.4	311	197	2	3	313	3	303	2.8e-44	183.3
input|c1|445601-446552|+|ctg1_416|	NZ_FQVP01000002|c5|227651-228580|+|BUC08_RS05490|ABC_transporter_permease|WP_037926549.1	31.8	308	200	2	8	315	8	305	2.8e-44	183.3
input|c1|445601-446552|+|ctg1_416|	NZ_LJSD01000001|c6|22633-23580|+|AO692_RS00110|ABC_transporter_permease|WP_054308000.1	34.7	311	202	1	5	315	5	314	2.8e-44	183.3
input|c1|445601-446552|+|ctg1_416|	NZ_FOQJ01000001|c5|522895-523827|+|BM118_RS02575|ABC_transporter_permease|WP_092181812.1	33.1	314	200	2	3	316	4	307	3.7e-44	183.0
input|c1|445601-446552|+|ctg1_416|	NZ_JIBC01000004|c4|511974-512903|-|N517_RS0102450|ABC_transporter_permease|WP_028955053.1	32.0	306	198	2	8	313	8	303	3.7e-44	183.0
input|c1|445601-446552|+|ctg1_416|	NZ_JMLV01000005|c6|152889-153830|+|BP38_RS0109535|ABC_transporter_permease|WP_026987543.1	33.4	311	205	1	3	313	3	311	3.7e-44	183.0
input|c1|445601-446552|+|ctg1_416|	NZ_LKEH01000034|c7|33852-34826|+|AO065_RS19290|ABC_transporter_permease|WP_004885513.1	33.0	315	203	3	7	314	7	320	3.7e-44	183.0
input|c1|445601-446552|+|ctg1_416|	NC_015591|c7|538123-539100|-|SINME_RS28875|ABC_transporter_permease|WP_013845405.1	33.9	319	202	4	4	314	6	323	4.9e-44	182.6
input|c1|445601-446552|+|ctg1_416|	NZ_CP010976|c13|4596732-4597658|-|UB51_RS20890|ABC_transporter_permease|WP_044878953.1	33.8	302	187	4	16	313	13	305	4.9e-44	182.6
input|c1|445601-446552|+|ctg1_416|	NZ_KE691950|c3|239315-240289|-|N030_RS0112465|ABC_transporter_permease|WP_029242708.1	33.0	315	203	3	7	314	7	320	4.9e-44	182.6
input|c1|445601-446552|+|ctg1_416|	NZ_LMGD01000024|c7|228573-229526|-|ASD54_RS24060|ABC_transporter_permease|WP_062557119.1	34.8	310	198	2	7	313	7	315	4.9e-44	182.6
input|c1|445601-446552|+|ctg1_416|	NZ_CP009145|c5|979359-980336|+|DU99_RS22190|ABC_transporter_permease|WP_051968710.1	34.0	315	199	4	8	314	10	323	6.3e-44	182.2
input|c1|445601-446552|+|ctg1_416|	NZ_CP011360|c7|4352655-4353587|-|AAV28_RS19385|ABC_transporter_permease|WP_011087312.1	32.8	314	201	2	3	316	4	307	6.3e-44	182.2
input|c1|445601-446552|+|ctg1_416|	NZ_CP021801|c8|881619-882596|+|CDO29_RS21855|ABC_transporter_permease|WP_088203558.1	34.0	315	199	4	8	314	10	323	6.3e-44	182.2
input|c1|445601-446552|+|ctg1_416|	NZ_CP021824|c5|863168-864145|+|CDO24_RS31065|ABC_transporter_permease|WP_088200102.1	34.0	315	199	4	8	314	10	323	6.3e-44	182.2
input|c1|445601-446552|+|ctg1_416|	NZ_CP021830|c5|379181-380158|+|CDO22_RS20120|ABC_transporter_permease|WP_088202236.1	34.0	315	199	4	8	314	10	323	6.3e-44	182.2
input|c1|445601-446552|+|ctg1_416|	NZ_JUHG01000016|c5|386613-387617|-|EX00_RS24190|peptide_ABC_transporter_permease|WP_047463763.1	34.4	326	194	2	8	313	8	333	6.3e-44	182.2
input|c1|445601-446552|+|ctg1_416|	NZ_KB902803|c10|32671-33603|-|A3AS_RS0131410|ABC_transporter_permease|WP_018321458.1	33.8	311	196	3	3	313	3	303	6.3e-44	182.2
input|c1|445601-446552|+|ctg1_416|	NZ_LOCL01000040|c31|38265-39257|+|AT728_RS24240|ABC_transporter_permease|WP_058849846.1	31.0	319	215	2	3	316	12	330	6.3e-44	182.2
input|c1|445601-446552|+|ctg1_416|	NC_011985|c1|805272-806276|+|ARAD_RS03870|peptide_ABC_transporter_permease|WP_007700014.1	34.4	331	197	2	3	313	3	333	8.3e-44	181.8
input|c1|445601-446552|+|ctg1_416|	NZ_AJVM01000073|c7|113090-114094|-|PMI03_RS24800|peptide_ABC_transporter_permease|WP_007700014.1	34.4	331	197	2	3	313	3	333	8.3e-44	181.8
input|c1|445601-446552|+|ctg1_416|	NZ_BAYX01000009|c8|235709-236713|-|RRH01S_RS21935|ABC_transporter_permease_subunit|WP_034520341.1	34.4	331	197	2	3	313	3	333	8.3e-44	181.8
input|c1|445601-446552|+|ctg1_416|	NZ_CM001230|c7|4870051-4870968|+|BRE312_RS22185|ABC_transporter_permease|WP_009115085.1	36.6	306	184	3	8	313	8	303	8.3e-44	181.8
input|c1|445601-446552|+|ctg1_416|	NZ_CP021805|c8|891724-892701|-|CDO28_RS23420|ABC_transporter_permease|WP_014527334.1	34.0	315	199	4	8	314	10	323	8.3e-44	181.8
input|c1|445601-446552|+|ctg1_416|	NZ_CP026216|c1|979774-980718|+|C2U53_RS08200|nickel_ABC_transporter_permease_subunit_NikB|WP_044253638.1	33.1	314	198	2	3	313	3	307	8.3e-44	181.8
input|c1|445601-446552|+|ctg1_416|	NZ_FMZU01000022|c1|15949-16926|+|BLS74_RS25980|ABC_transporter_permease|WP_093110048.1	34.1	317	201	4	5	314	5	320	8.3e-44	181.8
input|c1|445601-446552|+|ctg1_416|	NZ_JAQB01000006|c3|144826-145770|+|AH63_RS01935|nickel_ABC_transporter_permease_subunit_NikB|WP_044253638.1	33.1	314	198	2	3	313	3	307	8.3e-44	181.8
input|c1|445601-446552|+|ctg1_416|	NZ_JFZP01000019|c8|602359-603363|+|CN09_RS22885|peptide_ABC_transporter_permease|WP_034520341.1	34.4	331	197	2	3	313	3	333	8.3e-44	181.8
input|c1|445601-446552|+|ctg1_416|	NZ_JJOB01000001|c5|937794-938759|+|DT87_RS04215|ABC_transporter_permease|WP_037876093.1	30.7	313	217	0	3	315	3	315	8.3e-44	181.8
input|c1|445601-446552|+|ctg1_416|	NZ_JQLB01000009|c5|198483-199487|-|EX03_RS24285|peptide_ABC_transporter_permease|WP_007700014.1	34.4	331	197	2	3	313	3	333	8.3e-44	181.8
input|c1|445601-446552|+|ctg1_416|	NZ_JUGS01000008|c1|469833-470837|+|EW86_RS04045|peptide_ABC_transporter_permease|WP_007700014.1	34.4	331	197	2	3	313	3	333	8.3e-44	181.8
input|c1|445601-446552|+|ctg1_416|	NZ_JUHP01000002|c2|469839-470843|+|EX10_RS10500|peptide_ABC_transporter_permease|WP_007700014.1	34.4	331	197	2	3	313	3	333	8.3e-44	181.8
input|c1|445601-446552|+|ctg1_416|	NZ_LCUL01000004|c3|76557-77501|+|AAY51_RS04210|nickel_ABC_transporter_permease_subunit_NikB|WP_044253638.1	33.1	314	198	2	3	313	3	307	8.3e-44	181.8
input|c1|445601-446552|+|ctg1_416|	NZ_LIFT01000005|c5|146040-146984|+|AOY24_RS08850|nickel_ABC_transporter_permease_subunit_NikB|WP_044253638.1	33.1	314	198	2	3	313	3	307	8.3e-44	181.8
input|c1|445601-446552|+|ctg1_416|	NZ_LORU02000001|c2|2121964-2122908|-|AL525_RS10370|nickel_ABC_transporter_permease_subunit_NikB|WP_044253638.1	33.1	314	198	2	3	313	3	307	8.3e-44	181.8
input|c1|445601-446552|+|ctg1_416|	NZ_LXKM01000023|c5|466578-467582|+|A6U85_RS20505|peptide_ABC_transporter_permease|WP_007700014.1	34.4	331	197	2	3	313	3	333	8.3e-44	181.8
input|c1|445601-446552|+|ctg1_416|	NZ_LXKP01000016|c6|596812-597816|+|A6U88_RS16425|peptide_ABC_transporter_permease|WP_007700014.1	34.4	331	197	2	3	313	3	333	8.3e-44	181.8
input|c1|445601-446552|+|ctg1_416|	NZ_LXKQ01000023|c6|199726-200730|-|A6U89_RS13065|peptide_ABC_transporter_permease|WP_007700014.1	34.4	331	197	2	3	313	3	333	8.3e-44	181.8
input|c1|445601-446552|+|ctg1_416|	NZ_CP010517|c2|433016-433972|-|CR3_RS17650|ABC_transporter_permease|WP_053823535.1	32.4	315	208	3	5	315	5	318	1.1e-43	181.4
input|c1|445601-446552|+|ctg1_416|	NZ_CP014070|c1|250636-251580|+|AL524_RS26860|nickel_ABC_transporter_permease_subunit_NikB|WP_044267280.1	33.1	314	198	2	3	313	3	307	1.1e-43	181.4
input|c1|445601-446552|+|ctg1_416|	NZ_FMHY01000002|c9|3618493-3619482|-|GA0070604_RS16380|ABC_transporter_permease|WP_091127183.1	32.9	328	202	3	3	314	3	328	1.1e-43	181.4
input|c1|445601-446552|+|ctg1_416|	NZ_FOJV01000007|c1|261575-262519|-|BM189_RS15900|nickel_ABC_transporter_permease_subunit_NikB|WP_044267280.1	33.1	314	198	2	3	313	3	307	1.1e-43	181.4
input|c1|445601-446552|+|ctg1_416|	NZ_LJYF01000051|c12|171638-172573|-|AOQ72_RS35010|ABC_transporter_permease|WP_057030446.1	33.1	311	198	3	3	313	4	304	1.4e-43	181.0
input|c1|445601-446552|+|ctg1_416|	NZ_LVXY01000002|c5|292183-293139|+|JZ4iCDA_RS07190|ABC_transporter_permease|WP_006577151.1	32.4	315	208	3	5	315	5	318	1.4e-43	181.0
input|c1|445601-446552|+|ctg1_416|	NC_018683|c6|819334-820311|-|BN406_RS22695|ABC_transporter_permease|WP_014990030.1	33.7	315	200	4	8	314	10	323	1.8e-43	180.6
input|c1|445601-446552|+|ctg1_416|	NZ_FNLG01000001|c3|3543435-3544373|+|BLV06_RS16170|ABC_transporter_permease|WP_092634844.1	33.2	313	199	3	1	313	1	303	1.8e-43	180.6
input|c1|445601-446552|+|ctg1_416|	NZ_JNWK01000013|c7|30338-31279|+|OO54_RS13160|ABC_transporter_permease|WP_033203033.1	32.1	308	208	1	5	312	5	311	1.8e-43	180.6
input|c1|445601-446552|+|ctg1_416|	NZ_JNZF01000002|c6|152362-153309|-|OO61_RS07965|ABC_transporter_permease|WP_033242601.1	33.1	311	207	1	3	313	4	313	1.8e-43	180.6
input|c1|445601-446552|+|ctg1_416|	NC_018631|c2|223922-224839|+|C269_RS01090|ABC_transporter_permease|WP_010016046.1	35.6	317	190	4	1	315	1	305	2.4e-43	180.3
input|c1|445601-446552|+|ctg1_416|	NZ_AEMI01000015|c1|104901-105818|-|EUI_RS0103265|ABC_transporter_permease|WP_010016046.1	35.6	317	190	4	1	315	1	305	2.4e-43	180.3
input|c1|445601-446552|+|ctg1_416|	NZ_ALXE01000025|c3|125035-126069|+|B880_RS0111645|ABC_transporter_permease|WP_017347588.1	33.0	315	204	2	9	316	30	344	2.4e-43	180.3
input|c1|445601-446552|+|ctg1_416|	NZ_FNON01000005|c38|616473-617468|-|BLV57_RS25685|ABC_transporter_permease|WP_091292836.1	31.8	330	207	3	1	314	3	330	2.4e-43	180.3
input|c1|445601-446552|+|ctg1_416|	NZ_JIAW01000001|c2|412041-412976|-|N536_RS0101965|ABC_transporter_permease|WP_029112071.1	31.4	312	205	2	3	314	3	305	2.4e-43	180.3
input|c1|445601-446552|+|ctg1_416|	NZ_BBOY01000163|c34|20694-21623|+|AXW64_RS22100|ABC_transporter_permease|WP_067079113.1	30.8	312	207	1	3	314	3	305	3.1e-43	179.9
input|c1|445601-446552|+|ctg1_416|	NZ_CAFH01000028|c15|28101-29039|+|BRAO285_RS05500|ABC_transporter_permease|WP_006610037.1	33.3	309	203	1	7	315	7	312	3.1e-43	179.9
input|c1|445601-446552|+|ctg1_416|	NZ_FMYR01000005|c11|330168-331133|-|SAMN04487747_RS10030|ABC_transporter_permease|WP_093526583.1	30.4	313	218	0	3	315	3	315	3.1e-43	179.9
input|c1|445601-446552|+|ctg1_416|	NZ_JYMS01000046|c7|228226-229155|-|UP06_RS30515|ABC_transporter_permease|WP_045007388.1	33.1	314	200	2	3	316	3	306	3.1e-43	179.9
input|c1|445601-446552|+|ctg1_416|	NZ_LGDL01000174|c17|59992-60957|-|ADK92_RS15930|ABC_transporter_permease|WP_053612930.1	32.3	319	211	2	3	316	3	321	3.1e-43	179.9
input|c1|445601-446552|+|ctg1_416|	NZ_LGDM01000149|c14|21972-22937|+|ADK91_RS13240|ABC_transporter_permease|WP_053612930.1	32.3	319	211	2	3	316	3	321	3.1e-43	179.9
input|c1|445601-446552|+|ctg1_416|	NZ_LGDS01000057|c5|37200-38165|+|ADK98_RS07635|ABC_transporter_permease|WP_053612930.1	32.3	319	211	2	3	316	3	321	3.1e-43	179.9
input|c1|445601-446552|+|ctg1_416|	NZ_LT859959|c11|6547131-6548069|-|BRAD285_RS29255|ABC_transporter_permease|WP_006610037.1	33.3	309	203	1	7	315	7	312	3.1e-43	179.9
input|c1|445601-446552|+|ctg1_416|	NZ_AOPO01000011|c3|6571-7494|+|HALTITAN_RS17390|ABC_transporter_permease|WP_009287871.1	34.5	313	193	4	3	313	3	305	4.1e-43	179.5
input|c1|445601-446552|+|ctg1_416|	NZ_BAYX01000024|c3|53532-54470|+|RRH01S_RS30555|ABC_transporter_permease|WP_037222945.1	33.4	311	203	1	2	312	4	310	4.1e-43	179.5
input|c1|445601-446552|+|ctg1_416|	NZ_CP025084|c1|594950-595867|+|SER39006_RS02735|ABC_transporter_permease|WP_021013728.1	35.9	309	188	3	5	313	5	303	4.1e-43	179.5
input|c1|445601-446552|+|ctg1_416|	NZ_JWHY01000008|c4|110906-111829|+|RO22_RS17625|ABC_transporter_permease|WP_009287871.1	34.5	313	193	4	3	313	3	305	4.1e-43	179.5
input|c1|445601-446552|+|ctg1_416|	NZ_KK736183|c1|936611-937555|+|AF41_RS04675|nickel_ABC_transporter_permease_subunit_NikB|WP_042998515.1	32.8	314	199	2	3	313	3	307	4.1e-43	179.5
input|c1|445601-446552|+|ctg1_416|	NZ_MBEV01000016|c2|331216-332166|+|BBI04_RS12150|ABC_transporter_permease|WP_070165443.1	35.1	313	202	1	4	316	4	315	4.1e-43	179.5
input|c1|445601-446552|+|ctg1_416|	NZ_BAGL01000065|c13|54716-55672|-|ON41_RS24115|ABC_transporter_permease|WP_040750024.1	33.4	311	205	1	5	313	5	315	5.4e-43	179.1
input|c1|445601-446552|+|ctg1_416|	NZ_CP020567|c9|1549262-1550272|-|B6264_RS06600|ABC_transporter_permease|WP_030287030.1	32.6	337	202	4	1	314	1	335	5.4e-43	179.1
input|c1|445601-446552|+|ctg1_416|	NZ_JFZP01000010|c5|59927-60865|-|CN09_RS07785|ABC_transporter_permease|WP_012649991.1	33.4	311	203	1	2	312	4	310	5.4e-43	179.1
input|c1|445601-446552|+|ctg1_416|	NZ_JNXG01000018|c26|284426-285391|-|OO67_RS30070|ABC_transporter_permease|WP_033304902.1	29.7	313	220	0	3	315	3	315	5.4e-43	179.1
input|c1|445601-446552|+|ctg1_416|	NZ_JOBU01000033|c29|166150-167115|-|IF81_RS0130440|ABC_transporter_permease|WP_030660472.1	32.3	319	211	2	3	316	3	321	5.4e-43	179.1
input|c1|445601-446552|+|ctg1_416|	NZ_JOFX01000009|c16|22438-23403|+|IF89_RS0111910|ABC_transporter_permease|WP_030765279.1	32.1	315	209	2	7	316	7	321	5.4e-43	179.1
input|c1|445601-446552|+|ctg1_416|	NZ_JOGG01000028|c24|60672-61682|-|IF25_RS0123120|ABC_transporter_permease|WP_030287030.1	32.6	337	202	4	1	314	1	335	5.4e-43	179.1
input|c1|445601-446552|+|ctg1_416|	NZ_JPRF03000022|c11|106352-107362|+|HS99_RS15890|ABC_transporter_permease|WP_030287030.1	32.6	337	202	4	1	314	1	335	5.4e-43	179.1
input|c1|445601-446552|+|ctg1_416|	NZ_JUGS01000013|c7|60225-61163|-|EW86_RS27630|ABC_transporter_permease|WP_012649991.1	33.4	311	203	1	2	312	4	310	5.4e-43	179.1
input|c1|445601-446552|+|ctg1_416|	NZ_JUHP01000008|c7|278636-279574|+|EX10_RS22235|ABC_transporter_permease|WP_012649991.1	33.4	311	203	1	2	312	4	310	5.4e-43	179.1
input|c1|445601-446552|+|ctg1_416|	NZ_LXKM01000003|c2|92698-93636|+|A6U85_RS08290|ABC_transporter_permease|WP_012649991.1	33.4	311	203	1	2	312	4	310	5.4e-43	179.1
input|c1|445601-446552|+|ctg1_416|	NZ_LXKP01000007|c3|84762-85700|+|A6U88_RS10185|ABC_transporter_permease|WP_012649991.1	33.4	311	203	1	2	312	4	310	5.4e-43	179.1
input|c1|445601-446552|+|ctg1_416|	NZ_LXKQ01000006|c2|84764-85702|+|A6U89_RS07380|ABC_transporter_permease|WP_012649991.1	33.4	311	203	1	2	312	4	310	5.4e-43	179.1
input|c1|445601-446552|+|ctg1_416|	NZ_MPLE01000004|c27|2499257-2500267|-|BOQ63_RS19010|ABC_transporter_permease|WP_030287030.1	32.6	337	202	4	1	314	1	335	5.4e-43	179.1
input|c1|445601-446552|+|ctg1_416|	NC_016114|c21|6502586-6503551|+|SFLA_RS28310|ABC_transporter_permease|WP_014157671.1	29.4	313	221	0	3	315	3	315	7.0e-43	178.7
input|c1|445601-446552|+|ctg1_416|	NC_021055|c7|921087-922052|-|F750_RS04010|ABC_transporter_permease|WP_015576141.1	29.4	313	221	0	3	315	3	315	7.0e-43	178.7
input|c1|445601-446552|+|ctg1_416|	NZ_AYWU01000041|c13|13261-14175|+|X738_RS77255|ABC_transporter_permease|WP_023803491.1	34.6	309	191	3	5	313	4	301	7.0e-43	178.7
input|c1|445601-446552|+|ctg1_416|	NZ_JYMR01000008|c11|50334-51263|+|UB31_RS06730|ABC_transporter_permease|WP_045010299.1	32.8	314	201	2	3	316	3	306	7.0e-43	178.7
input|c1|445601-446552|+|ctg1_416|	NZ_KB890733|c27|67081-68082|-|B048_RS0124440|ABC_transporter_permease|WP_018470954.1	32.0	319	212	2	3	316	15	333	7.0e-43	178.7
input|c1|445601-446552|+|ctg1_416|	NZ_ALXG01000048|c1|9628-10560|-|B808_RS05855|ABC_transporter_permease|WP_035422495.1	32.6	313	199	3	3	314	3	304	9.2e-43	178.3
input|c1|445601-446552|+|ctg1_416|	NZ_AUGX01000034|c6|57938-58966|-|G518_RS0121105|ABC_transporter_permease|WP_028604239.1	29.5	339	209	3	4	316	8	342	9.2e-43	178.3
input|c1|445601-446552|+|ctg1_416|	NZ_BBON01000021|c4|196923-197852|-|A3769_RS02265|ABC_transporter_permease|WP_060945333.1	30.4	312	208	1	3	314	3	305	9.2e-43	178.3
input|c1|445601-446552|+|ctg1_416|	NZ_BBOU01000023|c1|262231-263160|-|AXW63_RS01210|ABC_transporter_permease|WP_060945333.1	30.4	312	208	1	3	314	3	305	9.2e-43	178.3
input|c1|445601-446552|+|ctg1_416|	NZ_BBOX01000153|c23|6870-7799|+|AXW62_RS17390|ABC_transporter_permease|WP_060945333.1	30.4	312	208	1	3	314	3	305	9.2e-43	178.3
input|c1|445601-446552|+|ctg1_416|	NZ_BCAN01000041|c13|116388-117317|-|AXW65_RS12355|ABC_transporter_permease|WP_060945333.1	30.4	312	208	1	3	314	3	305	9.2e-43	178.3
input|c1|445601-446552|+|ctg1_416|	NZ_CM002273|c25|6589784-6590785|+|B590_RS28590|ABC_transporter_permease|WP_023420811.1	31.7	319	213	2	3	316	15	333	9.2e-43	178.3
input|c1|445601-446552|+|ctg1_416|	NZ_CZJT01000088|c3|197119-198120|-|BN2261_RS10285|ABC_transporter_permease|WP_068734996.1	32.7	309	208	0	5	313	21	329	9.2e-43	178.3
input|c1|445601-446552|+|ctg1_416|	NZ_JOGU01000051|c16|40377-41378|+|IF80_RS0124325|ABC_transporter_permease|WP_023420811.1	31.7	319	213	2	3	316	15	333	9.2e-43	178.3
input|c1|445601-446552|+|ctg1_416|	NZ_KN549150|c10|58445-59446|-|D076_RS13365|ABC_transporter_permease|WP_023420811.1	31.7	319	213	2	3	316	15	333	9.2e-43	178.3
input|c1|445601-446552|+|ctg1_416|	NZ_LFEH01000025|c25|67909-68907|-|ACH49_RS09495|ABC_transporter_permease|WP_048572449.1	32.4	306	190	2	24	314	28	331	9.2e-43	178.3
input|c1|445601-446552|+|ctg1_416|	NZ_LGDJ01000113|c12|60053-61018|-|ADK94_RS10970|ABC_transporter_permease|WP_053683805.1	32.0	319	212	2	3	316	3	321	9.2e-43	178.3
input|c1|445601-446552|+|ctg1_416|	NZ_MDFG01000014|c18|134559-135488|+|A6F03_RS21535|ABC_transporter_permease|WP_060945333.1	30.4	312	208	1	3	314	3	305	9.2e-43	178.3
input|c1|445601-446552|+|ctg1_416|	NZ_AKJW01000059|c6|59729-60649|+|PMI16_RS12075|glutathione_ABC_transporter_permease_GsiC|WP_007879838.1	35.9	315	193	3	1	315	1	306	1.2e-42	177.9
input|c1|445601-446552|+|ctg1_416|	NZ_CP011868|c7|2756168-2757115|+|XF36_RS12600|ABC_transporter_permease|WP_060712129.1	34.7	314	201	2	3	316	3	312	1.2e-42	177.9
input|c1|445601-446552|+|ctg1_416|	NZ_CP013111|c3|1516040-1516957|+|ASB57_RS06570|ABC_transporter_permease|WP_057651509.1	33.5	310	196	3	5	314	5	304	1.2e-42	177.9
input|c1|445601-446552|+|ctg1_416|	NZ_BBYM01000015|c6|213021-214001|-|AWQ70_RS15765|ABC_transporter_permease|WP_067176370.1	33.1	326	201	4	3	314	3	325	1.6e-42	177.6
input|c1|445601-446552|+|ctg1_416|	NZ_CM002271|c24|6579595-6580596|+|B591_RS28780|ABC_transporter_permease|WP_023423303.1	31.7	319	213	2	3	316	15	333	1.6e-42	177.6
input|c1|445601-446552|+|ctg1_416|	NZ_CP010978|c2|378318-379325|+|JBW_RS01440|ABC_transporter_permease|WP_007961323.1	32.4	321	209	2	1	313	9	329	1.6e-42	177.6
input|c1|445601-446552|+|ctg1_416|	NZ_CP018870|c5|1077531-1078496|-|BSL84_RS04880|ABC_transporter_permease|WP_030030766.1	31.7	319	213	2	3	316	3	321	1.6e-42	177.6
input|c1|445601-446552|+|ctg1_416|	NZ_FNCU01000009|c8|38759-39691|+|BLV07_RS13785|ABC_transporter_permease|WP_091886170.1	32.5	311	200	3	3	313	3	303	1.6e-42	177.6
input|c1|445601-446552|+|ctg1_416|	NZ_FOBJ01000006|c8|171950-172927|-|BMY35_RS14530|ABC_transporter_permease|WP_093200023.1	33.4	317	203	4	5	314	5	320	1.6e-42	177.6
input|c1|445601-446552|+|ctg1_416|	NZ_JYJI01000016|c22|46551-47516|-|UK14_RS03780|ABC_transporter_permease|WP_030030766.1	31.7	319	213	2	3	316	3	321	1.6e-42	177.6
input|c1|445601-446552|+|ctg1_416|	NZ_JZWI01000033|c9|19189-20166|-|VPARA_RS26490|ABC_transporter_permease|WP_047786674.1	33.7	315	201	4	7	314	7	320	1.6e-42	177.6
input|c1|445601-446552|+|ctg1_416|	NZ_LN831790|c16|2673626-2674624|-|BN2145_RS12255|ABC_transporter_permease|WP_029384031.1	32.4	306	190	2	24	314	28	331	1.6e-42	177.6
input|c1|445601-446552|+|ctg1_416|	NC_020990|c21|6554696-6555697|+|XNR_RS28850|ABC_transporter_permease|WP_003946571.1	32.0	319	212	2	3	316	15	333	2.0e-42	177.2
input|c1|445601-446552|+|ctg1_416|	NZ_ALXF01000039|c1|10451-11383|+|B807_RS04455|ABC_transporter_permease|WP_009167103.1	32.6	313	199	3	3	314	3	304	2.0e-42	177.2
input|c1|445601-446552|+|ctg1_416|	NZ_AMPN02000002|c18|6649361-6650362|+|SM8_RS31040|ABC_transporter_permease|WP_003946571.1	32.0	319	212	2	3	316	15	333	2.0e-42	177.2
input|c1|445601-446552|+|ctg1_416|	NZ_CP009802|c20|6811285-6812286|+|SFR_RS30375|ABC_transporter_permease|WP_003946571.1	32.0	319	212	2	3	316	15	333	2.0e-42	177.2
input|c1|445601-446552|+|ctg1_416|	NZ_CP014485|c20|6893455-6894456|+|Salbus254_RS30410|ABC_transporter_permease|WP_003946571.1	32.0	319	212	2	3	316	15	333	2.0e-42	177.2
input|c1|445601-446552|+|ctg1_416|	NZ_CP016824|c2|396343-397344|-|BEN82_RS01095|ABC_transporter_permease|WP_079165273.1	32.0	319	212	2	3	316	15	333	2.0e-42	177.2
input|c1|445601-446552|+|ctg1_416|	NZ_FMCF01000153|c24|60335-61336|+|GA0115250_RS13640|ABC_transporter_permease|WP_003946571.1	32.0	319	212	2	3	316	15	333	2.0e-42	177.2
input|c1|445601-446552|+|ctg1_416|	NZ_FMDM01000001|c11|663516-664505|+|GA0070213_RS03015|ABC_transporter_permease|WP_091056544.1	31.4	328	207	3	3	314	3	328	2.0e-42	177.2
input|c1|445601-446552|+|ctg1_416|	NZ_FOKS01000010|c6|168812-169789|-|BM264_RS23950|ABC_transporter_permease|WP_093305393.1	33.4	317	203	4	5	314	5	320	2.0e-42	177.2
input|c1|445601-446552|+|ctg1_416|	NZ_JOGN01000035|c15|51321-52322|-|IG12_RS0121035|ABC_transporter_permease|WP_003946571.1	32.0	319	212	2	3	316	15	333	2.0e-42	177.2
input|c1|445601-446552|+|ctg1_416|	NZ_JOGQ01000006|c8|51433-52434|-|IO21_RS0109050|ABC_transporter_permease|WP_003946571.1	32.0	319	212	2	3	316	15	333	2.0e-42	177.2
input|c1|445601-446552|+|ctg1_416|	NZ_JOII01000025|c17|51313-52314|-|IF45_RS0122630|ABC_transporter_permease|WP_003946571.1	32.0	319	212	2	3	316	15	333	2.0e-42	177.2
input|c1|445601-446552|+|ctg1_416|	NZ_JTCK01000047|c19|16902-17903|-|PH39_RS11730|ABC_transporter_permease|WP_033949068.1	31.3	319	214	2	3	316	15	333	2.0e-42	177.2
input|c1|445601-446552|+|ctg1_416|	NZ_KB898224|c9|384124-385125|+|D330_RS0109425|ABC_transporter_permease|WP_003946571.1	32.0	319	212	2	3	316	15	333	2.0e-42	177.2
input|c1|445601-446552|+|ctg1_416|	NZ_LAYX01000055|c19|25145-26146|+|WQ59_RS26120|ABC_transporter_permease|WP_078899197.1	31.7	319	213	2	3	316	15	333	2.0e-42	177.2
input|c1|445601-446552|+|ctg1_416|	NZ_LIWB01000023|c23|106245-107189|-|AMK33_RS36145|ABC_transporter_permease|WP_079195099.1	32.1	312	208	3	3	313	4	312	2.0e-42	177.2
input|c1|445601-446552|+|ctg1_416|	NZ_LLZL01000117|c11|30645-31646|-|ADL32_RS10025|ABC_transporter_permease|WP_003946571.1	32.0	319	212	2	3	316	15	333	2.0e-42	177.2
input|c1|445601-446552|+|ctg1_416|	NZ_LMGA01000001|c4|3259474-3260541|-|ASD44_RS15825|ABC_transporter_permease|WP_056116337.1	32.4	330	202	2	5	313	24	353	2.0e-42	177.2
input|c1|445601-446552|+|ctg1_416|	NZ_FMBX01000051|c15|54007-55008|+|GA0115237_RS10985|ABC_transporter_permease|WP_093845611.1	32.0	319	212	2	3	316	15	333	2.7e-42	176.8
input|c1|445601-446552|+|ctg1_416|	NZ_FMXV01000032|c23|20898-21845|+|BLQ55_RS27275|ABC_transporter_permease|WP_092258483.1	34.6	309	201	1	5	313	6	313	2.7e-42	176.8
input|c1|445601-446552|+|ctg1_416|	NZ_FOPU01000049|c1|21957-22919|-|BM042_RS17165|ABC_transporter_permease|WP_074970687.1	32.2	298	202	0	16	313	16	313	2.7e-42	176.8
input|c1|445601-446552|+|ctg1_416|	NZ_JOAK01000007|c13|115426-116391|+|IG86_RS0114705|ABC_transporter_permease|WP_030897125.1	31.7	319	213	2	3	316	3	321	2.7e-42	176.8
input|c1|445601-446552|+|ctg1_416|	NZ_JOGR01000005|c4|147246-148388|-|IF12_RS0108580|ABC_transporter_permease|WP_030156920.1	35.0	320	202	3	3	316	61	380	2.7e-42	176.8
input|c1|445601-446552|+|ctg1_416|	NZ_LGDD01000166|c18|63353-64351|+|ADK54_RS15540|ABC_transporter_permease|WP_053726221.1	31.3	329	205	3	5	314	5	331	2.7e-42	176.8
input|c1|445601-446552|+|ctg1_416|	NZ_LGDN01000156|c30|80861-81826|-|ADK89_RS29515|ABC_transporter_permease|WP_030897125.1	31.7	319	213	2	3	316	3	321	2.7e-42	176.8
input|c1|445601-446552|+|ctg1_416|	NZ_LN832562|c7|459102-460064|+|JCM7685_RS18185|ABC_transporter_permease|WP_074970687.1	32.2	298	202	0	16	313	16	313	2.7e-42	176.8
input|c1|445601-446552|+|ctg1_416|	NZ_CP010849|c20|5486199-5487197|+|TU94_RS23055|ABC_transporter_permease|WP_044384130.1	32.4	306	190	2	24	314	28	331	3.5e-42	176.4
input|c1|445601-446552|+|ctg1_416|	NZ_CP024052|c4|773667-774656|+|CO540_RS03555|ABC_transporter_permease|WP_091574343.1	30.5	328	210	3	3	314	3	328	3.5e-42	176.4
input|c1|445601-446552|+|ctg1_416|	NZ_FLRH01000003|c11|3736329-3737318|+|GA0070622_RS17810|ABC_transporter_permease|WP_091574343.1	30.5	328	210	3	3	314	3	328	3.5e-42	176.4
input|c1|445601-446552|+|ctg1_416|	NZ_LMNV01000002|c4|2072066-2073145|-|ASF54_RS09385|ABC_transporter_permease|WP_084816070.1	30.9	330	206	3	7	314	28	357	3.5e-42	176.4
input|c1|445601-446552|+|ctg1_416|	NZ_LT629701|c33|4339383-4340366|-|BLT28_RS19160|ABC_transporter_permease|WP_030430897.1	31.8	314	210	2	7	316	14	327	3.5e-42	176.4
input|c1|445601-446552|+|ctg1_416|	NZ_FMDF01000049|c8|8361-9326|-|GA0115254_RS06295|ABC_transporter_permease|WP_093894290.1	29.7	313	220	0	3	315	3	315	4.5e-42	176.0
input|c1|445601-446552|+|ctg1_416|	NZ_FOAN01000003|c5|509003-510016|+|BMZ21_RS11770|ABC_transporter_permease|WP_091833765.1	32.5	332	203	2	4	314	4	335	4.5e-42	176.0
input|c1|445601-446552|+|ctg1_416|	NZ_JTHN01000047|c21|49872-50804|-|QJ48_RS07190|ABC_transporter_permease|WP_054972958.1	34.5	313	191	3	5	313	5	307	4.5e-42	176.0
input|c1|445601-446552|+|ctg1_416|	NC_014815|c12|5543392-5544381|+|ML5_RS25475|ABC_transporter_permease|WP_013476721.1	31.8	327	207	2	3	314	3	328	5.9e-42	175.6
input|c1|445601-446552|+|ctg1_416|	NZ_JOCF01000013|c9|98097-99089|-|IH61_RS0110695|ABC_transporter_permease|WP_031068144.1	32.3	328	204	3	5	316	5	330	5.9e-42	175.6
input|c1|445601-446552|+|ctg1_416|	NZ_LFLU01000001|c1|378167-379087|+|AKL25_RS01645|glutathione_ABC_transporter_permease_GsiC|WP_050475890.1	35.2	315	195	3	1	315	1	306	5.9e-42	175.6
input|c1|445601-446552|+|ctg1_416|	NZ_LIQU01000338|c32|16879-17973|-|AOK12_RS31445|ABC_transporter_permease|WP_055553083.1	32.9	316	204	3	5	312	47	362	5.9e-42	175.6
input|c1|445601-446552|+|ctg1_416|	NC_022234|c9|631837-632814|-|VAPA_RS30100|ABC_transporter_permease|WP_021004003.1	33.7	315	201	4	7	314	7	320	7.7e-42	175.3
input|c1|445601-446552|+|ctg1_416|	NZ_AXWW01000023|c19|5703-6680|-|H504_RS0109540|ABC_transporter_permease|WP_026422596.1	35.0	323	194	6	5	314	5	324	7.7e-42	175.3
input|c1|445601-446552|+|ctg1_416|	NZ_AZAC01000011|c1|68115-69035|+|X474_RS07910|ABC_transporter_permease|WP_044347995.1	31.3	313	204	4	3	314	3	305	7.7e-42	175.3
input|c1|445601-446552|+|ctg1_416|	NZ_BDCG01000002|c3|49409-50350|+|NFL01S_RS00900|ABC_transporter_permease|WP_062970478.1	32.1	308	206	2	7	313	7	312	7.7e-42	175.3
input|c1|445601-446552|+|ctg1_416|	NZ_CP022736|c4|3617567-3618487|-|hmeg3_RS16290|glutathione_ABC_transporter_permease_GsiC|WP_094564650.1	35.2	315	195	3	1	315	1	306	1.0e-41	174.9
input|c1|445601-446552|+|ctg1_416|	NZ_MLYP01000024|c7|22067-23065|+|BIV24_RS09370|ABC_transporter_permease|WP_071365748.1	32.4	306	190	2	24	314	28	331	1.0e-41	174.9
input|c1|445601-446552|+|ctg1_416|	NC_014391|c8|3680161-3681150|-|MICAU_RS16295|ABC_transporter_permease|WP_013286427.1	31.8	327	207	2	3	314	3	328	1.3e-41	174.5
input|c1|445601-446552|+|ctg1_416|	NZ_AXBA01000051|c11|4465-5406|+|YU1_RS0123955|ABC_transporter_permease|WP_029006240.1	33.3	309	205	1	5	313	5	312	1.3e-41	174.5
input|c1|445601-446552|+|ctg1_416|	NZ_CP011409|c3|3825523-3826443|-|F506_RS17470|glutathione_ABC_transporter_permease_GsiC|WP_053199529.1	35.6	315	194	3	1	315	1	306	1.3e-41	174.5
input|c1|445601-446552|+|ctg1_416|	NZ_FMHX01000003|c4|699558-700547|+|GA0070615_RS03395|ABC_transporter_permease|WP_013286427.1	31.8	327	207	2	3	314	3	328	1.3e-41	174.5
input|c1|445601-446552|+|ctg1_416|	NZ_JNVM01000017|c10|353845-354771|+|ET33_RS21920|ABC_transporter_permease|WP_036686613.1	32.7	312	197	4	5	314	3	303	1.3e-41	174.5
input|c1|445601-446552|+|ctg1_416|	NZ_AJQR01000290|c8|26470-27381|-|IC60_RS24065|ABC_transporter_permease|WP_050994725.1	34.3	309	192	3	5	313	4	301	1.7e-41	174.1
input|c1|445601-446552|+|ctg1_416|	NZ_CP023072|c8|201942-202853|+|SF83666_RS31450|ABC_transporter_permease|WP_050994725.1	34.3	309	192	3	5	313	4	301	1.7e-41	174.1
input|c1|445601-446552|+|ctg1_416|	NZ_LBCQ01000010|c1|259524-260459|+|XW59_RS19450|ABC_transporter_permease|WP_047147165.1	35.4	311	189	5	3	312	4	303	1.7e-41	174.1
input|c1|445601-446552|+|ctg1_416|	NZ_LGDE01000112|c20|147355-148356|+|ADK55_RS11345|ABC_transporter_permease|WP_053677612.1	31.8	330	203	4	5	314	5	332	1.7e-41	174.1
input|c1|445601-446552|+|ctg1_416|	NC_022198|c2|1505586-1506524|+|CARG_RS07075|ABC_transporter_permease|WP_021011963.1	33.9	298	196	1	16	313	15	311	2.3e-41	173.7
input|c1|445601-446552|+|ctg1_416|	NZ_AAXV01000010|c6|62277-63206|+|BB14905_RS09840|ABC_transporter_permease|WP_043990234.1	34.9	315	192	3	3	316	3	305	2.3e-41	173.7
input|c1|445601-446552|+|ctg1_416|	NZ_CP015063|c7|396187-397113|-|A4R28_RS32000|ABC_transporter_permease|WP_063170699.1	31.7	309	202	2	5	313	5	304	2.3e-41	173.7
input|c1|445601-446552|+|ctg1_416|	NZ_JIAZ01000004|c1|575499-576425|+|N522_RS0102080|ABC_transporter_permease|WP_028553481.1	31.7	312	203	3	3	313	3	305	2.3e-41	173.7
input|c1|445601-446552|+|ctg1_416|	NZ_KB891987|c3|1047834-1048841|+|B079_RS0104785|ABC_transporter_permease|WP_018544642.1	31.5	333	202	4	5	314	5	334	2.3e-41	173.7
input|c1|445601-446552|+|ctg1_416|	NZ_KE386501|c8|148079-149014|-|SINMEL_RS0135560|ABC_transporter_permease|WP_028055564.1	33.0	312	199	3	1	312	1	302	2.3e-41	173.7
input|c1|445601-446552|+|ctg1_416|	NZ_FNIZ01000031|c1|20548-21480|-|BLS23_RS19965|ABC_transporter_permease|WP_089654772.1	34.1	314	193	4	3	314	3	304	2.9e-41	173.3
input|c1|445601-446552|+|ctg1_416|	NZ_JQML01000001|c16|6100511-6101515|+|BS75_RS26675|ABC_transporter_permease|WP_034090061.1	32.8	332	198	4	5	313	3	332	2.9e-41	173.3
input|c1|445601-446552|+|ctg1_416|	NZ_MDRX01000001|c5|928275-929264|+|BFV98_RS03850|ABC_transporter_permease|WP_030275424.1	31.5	327	208	2	3	314	3	328	2.9e-41	173.3
input|c1|445601-446552|+|ctg1_416|	NZ_BDBS01000003|c7|88729-89709|+|NP4_RS04625|ABC_transporter_permease|WP_067992357.1	33.0	324	200	4	5	314	5	325	3.8e-41	172.9
input|c1|445601-446552|+|ctg1_416|	NZ_CP011533|c19|3279367-3280377|-|SNOUR_RS13555|ABC_transporter_permease|WP_067346777.1	32.0	337	204	5	1	314	1	335	3.8e-41	172.9
input|c1|445601-446552|+|ctg1_416|	NZ_CP015224|c7|3348458-3349387|+|A2J09_RS16415|ABC_transporter_permease|WP_036160369.1	34.3	315	194	3	3	316	3	305	3.8e-41	172.9
input|c1|445601-446552|+|ctg1_416|	NZ_CP016077|c15|4004214-4005209|-|UA75_RS17565|ABC_transporter_permease|WP_075741165.1	32.0	325	203	3	5	313	5	327	3.8e-41	172.9
input|c1|445601-446552|+|ctg1_416|	NZ_CP020567|c25|6336004-6336996|+|B6264_RS27785|ABC_transporter_permease|WP_030287736.1	31.7	328	206	3	5	316	5	330	3.8e-41	172.9
input|c1|445601-446552|+|ctg1_416|	NZ_CP024985|c17|2936981-2938033|-|SLAV_RS12225|ABC_transporter_permease|WP_078950523.1	31.5	330	204	4	5	314	22	349	3.8e-41	172.9
input|c1|445601-446552|+|ctg1_416|	NZ_JOEW01000030|c18|155773-156825|+|IF07_RS0126430|ABC_transporter_permease|WP_078950523.1	31.5	330	204	4	5	314	22	349	3.8e-41	172.9
input|c1|445601-446552|+|ctg1_416|	NZ_JOGG01000033|c25|30191-31183|-|IF25_RS0124930|ABC_transporter_permease|WP_030287736.1	31.7	328	206	3	5	316	5	330	3.8e-41	172.9
input|c1|445601-446552|+|ctg1_416|	NZ_JPRF03000014|c6|92411-93403|-|HS99_RS07470|ABC_transporter_permease|WP_030287736.1	31.7	328	206	3	5	316	5	330	3.8e-41	172.9
input|c1|445601-446552|+|ctg1_416|	NZ_JZFA01000008|c3|29889-30827|+|VE32_RS02115|ABC_transporter_permease|WP_046204228.1	33.9	298	196	1	16	313	15	311	3.8e-41	172.9
input|c1|445601-446552|+|ctg1_416|	NZ_LIVU01000005|c16|26353-27342|+|AMK25_RS17290|ABC_transporter_permease|WP_073829403.1	30.9	330	210	3	1	314	1	328	3.8e-41	172.9
input|c1|445601-446552|+|ctg1_416|	NZ_LQRA01000055|c11|227674-228600|+|AV654_RS15240|ABC_transporter_permease|WP_063182862.1	32.7	312	197	4	5	314	3	303	3.8e-41	172.9
input|c1|445601-446552|+|ctg1_416|	NZ_MPLE01000004|c16|737514-738506|-|BOQ63_RS11120|ABC_transporter_permease|WP_030287736.1	31.7	328	206	3	5	316	5	330	3.8e-41	172.9
input|c1|445601-446552|+|ctg1_416|	NZ_FOEL01000020|c3|19066-19995|-|BMY37_RS20700|ABC_transporter_permease|WP_089987159.1	34.3	315	194	3	3	316	3	305	5.0e-41	172.6
input|c1|445601-446552|+|ctg1_416|	NZ_JNXR01000006|c11|288250-289242|+|IO33_RS0110835|ABC_transporter_permease|WP_031163086.1	31.1	328	208	3	5	316	5	330	5.0e-41	172.6
input|c1|445601-446552|+|ctg1_416|	NZ_JNZH01000009|c12|61012-62013|-|IO32_RS0110275|ABC_transporter_permease|WP_031150341.1	31.5	330	204	4	5	314	5	332	5.0e-41	172.6
input|c1|445601-446552|+|ctg1_416|	NZ_KQ257800|c2|184019-185029|+|IQ63_RS02650|ABC_transporter_permease|WP_050369225.1	31.7	331	203	3	5	313	5	334	5.0e-41	172.6
input|c1|445601-446552|+|ctg1_416|	NZ_KQ947999|c26|56638-57648|+|AQI70_RS35785|ABC_transporter_permease|WP_062156617.1	31.7	331	203	3	5	313	5	334	5.0e-41	172.6
input|c1|445601-446552|+|ctg1_416|	NZ_LIIB01000070|c2|305132-306166|+|AL054_RS12980|ABC_transporter_permease|WP_081080384.1	33.1	332	201	3	3	313	10	341	5.0e-41	172.6
input|c1|445601-446552|+|ctg1_416|	NC_007412|c16|31828-32730|+|AVA_RS27975|ABC_transporter_permease|WP_011316888.1	33.2	295	190	2	27	314	1	295	6.6e-41	172.2
input|c1|445601-446552|+|ctg1_416|	NZ_ADJR01000005|c4|17807-18730|-|BFZC1_RS00310|ABC_transporter_permease|WP_004224327.1	35.4	302	182	3	16	316	16	305	6.6e-41	172.2
input|c1|445601-446552|+|ctg1_416|	NZ_AMQZ01000034|c4|86532-87455|+|C518_RS20065|ABC_transporter_permease|WP_004224327.1	35.4	302	182	3	16	316	16	305	6.6e-41	172.2
input|c1|445601-446552|+|ctg1_416|	NZ_BBVA01000002|c8|1538558-1539547|+|A4R25_RS05960|ABC_transporter_permease|WP_064445900.1	30.6	330	211	3	1	314	1	328	6.6e-41	172.2
input|c1|445601-446552|+|ctg1_416|	NZ_CDME01000002|c1|32377-33402|+|BN1199_RS00685|ABC_transporter_permease|WP_042177828.1	30.5	328	207	2	7	313	7	334	6.6e-41	172.2
input|c1|445601-446552|+|ctg1_416|	NZ_CP010820|c2|571260-572189|-|HR49_RS02845|ABC_transporter_permease|WP_036120959.1	34.3	315	194	3	3	316	3	305	6.6e-41	172.2
input|c1|445601-446552|+|ctg1_416|	NZ_CP014859|c13|3332940-3333935|-|TL08_RS14650|ABC_transporter_permease|WP_069849671.1	32.0	325	203	3	5	313	5	327	6.6e-41	172.2
input|c1|445601-446552|+|ctg1_416|	NZ_CP025407|c7|1582568-1583554|-|CXR04_RS06650|ABC_transporter_permease|WP_101420952.1	31.8	324	205	2	5	313	5	327	6.6e-41	172.2
input|c1|445601-446552|+|ctg1_416|	NZ_FMCQ01000002|c9|857462-858451|+|GA0070562_RS08960|ABC_transporter_permease|WP_091418347.1	30.8	328	209	3	3	314	3	328	6.6e-41	172.2
input|c1|445601-446552|+|ctg1_416|	NZ_JMMU01000045|c5|88534-89463|+|EP18_RS12900|ABC_transporter_permease|WP_036145808.1	34.3	315	194	3	3	316	3	305	6.6e-41	172.2
input|c1|445601-446552|+|ctg1_416|	NZ_JRBA01000005|c1|88542-89471|+|KQ41_RS03110|ABC_transporter_permease|WP_036145808.1	34.3	315	194	3	3	316	3	305	6.6e-41	172.2
input|c1|445601-446552|+|ctg1_416|	NZ_KV766182|c5|4140345-4141274|+|BG258_RS20150|ABC_transporter_permease|WP_069482802.1	34.3	315	194	3	3	316	3	305	6.6e-41	172.2
input|c1|445601-446552|+|ctg1_416|	NZ_LYTO01000371|c17|5157-6092|-|A9K68_RS37085|ABC_transporter_permease|WP_065012169.1	32.4	312	201	2	1	312	1	302	6.6e-41	172.2
input|c1|445601-446552|+|ctg1_416|	NZ_AP014946|c4|4080796-4081827|+|GJW30_RS20000|ABC_transporter_permease|WP_096358149.1	31.4	328	203	3	7	312	13	340	8.6e-41	171.8
input|c1|445601-446552|+|ctg1_416|	NZ_AXVU01000017|c10|72033-73040|-|I003_RS0113740|ABC_transporter_permease|WP_027772059.1	32.4	336	203	5	1	314	1	334	8.6e-41	171.8
input|c1|445601-446552|+|ctg1_416|	NZ_JFHX01000006|c2|34837-35763|+|AA76_RS0101760|ABC_transporter_permease|WP_025844746.1	32.7	312	197	4	5	314	3	303	8.6e-41	171.8
input|c1|445601-446552|+|ctg1_416|	NZ_JNWR01000036|c28|29815-30807|-|OP17_RS26525|ABC_transporter_permease|WP_033353006.1	31.7	328	206	3	5	316	5	330	8.6e-41	171.8
input|c1|445601-446552|+|ctg1_416|	NZ_JOEP01000048|c23|25569-26609|+|IO34_RS0134670|ABC_transporter_permease|WP_031169094.1	32.9	319	204	3	5	313	26	344	8.6e-41	171.8
input|c1|445601-446552|+|ctg1_416|	NZ_LJCU01000236|c20|84266-85264|-|OK006_RS36390|ABC_transporter_permease|WP_054234605.1	31.8	308	193	2	22	314	26	331	8.6e-41	171.8
input|c1|445601-446552|+|ctg1_416|	NZ_FPJO01000009|c2|59539-60489|+|BT364_RS17445|ABC_transporter_permease|WP_072486101.1	32.3	310	210	0	5	314	5	314	1.1e-40	171.4
input|c1|445601-446552|+|ctg1_416|	NZ_JNID01000001|c3|645082-646023|+|H172_RS02650|ABC_transporter_permease|WP_106970618.1	34.4	311	192	2	15	314	3	312	1.1e-40	171.4
input|c1|445601-446552|+|ctg1_416|	NZ_KB897631|c16|242620-243606|-|C592_RS0120690|ABC_transporter_permease|WP_018843298.1	31.2	324	207	2	5	313	5	327	1.1e-40	171.4
input|c1|445601-446552|+|ctg1_416|	NZ_KK037233|c6|910204-911193|+|MCBG_RS03780|ABC_transporter_permease|WP_043330115.1	30.8	328	209	3	3	314	3	328	1.1e-40	171.4
input|c1|445601-446552|+|ctg1_416|	NZ_LYXF01000024|c13|954191-955180|+|A8711_RS16030|ABC_transporter_permease|WP_043330115.1	30.8	328	209	3	3	314	3	328	1.1e-40	171.4
input|c1|445601-446552|+|ctg1_416|	NZ_AUKP01000001|c1|14173-15159|+|H298_RS0100055|ABC_transporter_permease|WP_018854384.1	31.2	324	207	2	5	313	5	327	1.5e-40	171.0
input|c1|445601-446552|+|ctg1_416|	NZ_AZWZ01000001|c2|288554-289540|+|B105_RS0101450|ABC_transporter_permease|WP_018854384.1	31.2	324	207	2	5	313	5	327	1.5e-40	171.0
input|c1|445601-446552|+|ctg1_416|	NZ_JNID01000026|c27|87172-88158|+|H172_RS20495|ABC_transporter_permease|WP_018854384.1	31.2	324	207	2	5	313	5	327	1.5e-40	171.0
input|c1|445601-446552|+|ctg1_416|	NZ_KB897390|c27|13054-14040|+|C591_RS0128480|ABC_transporter_permease|WP_018839507.1	31.2	324	207	2	5	313	5	327	1.5e-40	171.0
input|c1|445601-446552|+|ctg1_416|	NZ_KB897742|c30|13159-14145|+|C594_RS0134065|ABC_transporter_permease|WP_018854384.1	31.2	324	207	2	5	313	5	327	1.5e-40	171.0
input|c1|445601-446552|+|ctg1_416|	NZ_MNPQ01000018|c19|90771-91772|-|BGV78_RS22335|ABC_transporter_permease|WP_079177493.1	31.3	319	214	2	3	316	15	333	1.5e-40	171.0
input|c1|445601-446552|+|ctg1_416|	NC_016582|c5|767343-768293|-|SBI_RS02875|ABC_transporter_permease|WP_014173203.1	31.7	309	210	1	5	313	5	312	1.9e-40	170.6
input|c1|445601-446552|+|ctg1_416|	NZ_CM001972|c1|143839-144849|+|DZERW192_RS00650|ABC_transporter_permease|WP_016943495.1	31.8	318	196	1	16	312	18	335	1.9e-40	170.6
input|c1|445601-446552|+|ctg1_416|	NZ_CM001980|c1|135616-136626|+|DZE3531_RS00580|ABC_transporter_permease|WP_016943495.1	31.8	318	196	1	16	312	18	335	1.9e-40	170.6
input|c1|445601-446552|+|ctg1_416|	NZ_CP006929|c1|126519-127529|+|W909_RS00545|ABC_transporter_permease|WP_016943495.1	31.8	318	196	1	16	312	18	335	1.9e-40	170.6
input|c1|445601-446552|+|ctg1_416|	NZ_CP022521|c10|3423548-3424543|-|AHOG_RS15100|ABC_transporter_permease|WP_093941933.1	31.7	325	204	3	5	313	5	327	1.9e-40	170.6
input|c1|445601-446552|+|ctg1_416|	NZ_FNUC01000003|c5|1400688-1401617|+|BLV02_RS08940|ABC_transporter_permease|WP_069110849.1	34.6	292	182	1	22	313	22	304	1.9e-40	170.6
input|c1|445601-446552|+|ctg1_416|	NZ_FOZQ01000016|c6|87911-88840|+|BM376_RS18090|ABC_transporter_permease|WP_058843570.1	34.3	315	194	3	3	316	3	305	1.9e-40	170.6
input|c1|445601-446552|+|ctg1_416|	NZ_FRBK01000003|c28|56048-57058|-|BUE49_RS05865|ABC_transporter_permease|WP_073443374.1	31.8	337	205	5	1	314	1	335	1.9e-40	170.6
input|c1|445601-446552|+|ctg1_416|	NZ_LKIE01000027|c2|19629-20558|-|AK833_RS04935|ABC_transporter_permease|WP_058843570.1	34.3	315	194	3	3	316	3	305	1.9e-40	170.6
input|c1|445601-446552|+|ctg1_416|	NZ_MRUF01000003|c4|332434-333363|-|BTA37_RS11495|ABC_transporter_permease|WP_081379007.1	34.6	312	190	4	5	314	5	304	1.9e-40	170.6
input|c1|445601-446552|+|ctg1_416|	NZ_BBUZ01000030|c20|55675-56625|-|ASC60_RS22150|ABC_transporter_permease|WP_055553664.1	30.2	298	207	1	16	313	16	312	2.5e-40	170.2
input|c1|445601-446552|+|ctg1_416|	NZ_CP024035|c2|1450022-1450951|+|CR091_RS07295|ABC_transporter_permease|WP_028414024.1	34.9	312	189	4	5	314	5	304	2.5e-40	170.2
input|c1|445601-446552|+|ctg1_416|	NZ_CP026558|c5|3243813-3244817|+|BKM19_RS15990|ABC_transporter_permease|WP_060403950.1	32.8	329	200	3	6	313	3	331	2.5e-40	170.2
input|c1|445601-446552|+|ctg1_416|	NZ_FOQY01000017|c12|133274-134314|-|BM085_RS24325|ABC_transporter_permease|WP_093889233.1	32.9	319	204	3	5	313	26	344	2.5e-40	170.2
input|c1|445601-446552|+|ctg1_416|	NZ_KI911354|c2|1585269-1586198|-|H622_RS0119665|ABC_transporter_permease|WP_028414024.1	34.9	312	189	4	5	314	5	304	2.5e-40	170.2
input|c1|445601-446552|+|ctg1_416|	NZ_LFWL01000058|c2|84059-84979|+|ACS86_RS03545|oligopeptide_ABC_transporter_permease_OppB|WP_053309272.1	32.4	312	201	4	3	313	3	305	2.5e-40	170.2
input|c1|445601-446552|+|ctg1_416|	NZ_MCAN01000003|c4|3325385-3326314|-|BCV52_RS18765|ABC_transporter_permease|WP_081356447.1	34.9	312	189	4	5	314	5	304	2.5e-40	170.2
input|c1|445601-446552|+|ctg1_416|	NZ_MDCR01000039|c25|55094-56059|-|BHU15_RS05695|ABC_transporter_permease|WP_069626159.1	30.7	309	214	0	5	313	5	313	2.5e-40	170.2
input|c1|445601-446552|+|ctg1_416|	NC_013592|c1|141814-142824|+|DD586_RS00590|ABC_transporter_permease|WP_012882869.1	31.4	318	197	1	16	312	18	335	3.3e-40	169.9
input|c1|445601-446552|+|ctg1_416|	NZ_APWM01000004|c2|82570-83580|-|J417_RS0105590|ABC_transporter_permease|WP_019844133.1	31.4	318	197	1	16	312	18	335	3.3e-40	169.9
input|c1|445601-446552|+|ctg1_416|	NZ_AUHV01000004|c3|344628-345578|+|G549_RS0112875|ABC_transporter_permease|WP_027835369.1	32.9	319	193	5	5	314	5	311	3.3e-40	169.9
input|c1|445601-446552|+|ctg1_416|	NZ_BCBX01000034|c6|133269-134225|+|AP234_RS12730|ABC_transporter_permease|WP_055479834.1	31.9	313	212	1	3	315	5	316	3.3e-40	169.9
input|c1|445601-446552|+|ctg1_416|	NZ_CM001858|c1|148239-149249|+|DZE3532_RS00615|ABC_transporter_permease|WP_019844133.1	31.4	318	197	1	16	312	18	335	3.3e-40	169.9
input|c1|445601-446552|+|ctg1_416|	NZ_CM001977|c1|157170-158180|+|DZE2538_RS00705|ABC_transporter_permease|WP_019844133.1	31.4	318	197	1	16	312	18	335	3.3e-40	169.9
input|c1|445601-446552|+|ctg1_416|	NZ_CM001985|c1|149095-150105|+|DZEMK19_RS00685|ABC_transporter_permease|WP_019844133.1	31.4	318	197	1	16	312	18	335	3.3e-40	169.9
input|c1|445601-446552|+|ctg1_416|	NZ_CM002023|c8|4455722-4456732|-|DDIIPO980_RS20445|ABC_transporter_permease|WP_029729810.1	31.1	318	198	1	16	312	18	335	3.3e-40	169.9
input|c1|445601-446552|+|ctg1_416|	NZ_CP003987|c16|3501632-3502642|-|GZL_RS14700|ABC_transporter_permease|WP_039632596.1	31.8	337	205	5	1	314	1	335	3.3e-40	169.9
input|c1|445601-446552|+|ctg1_416|	NZ_CP016438|c17|7034386-7035396|+|SLINC_RS31450|ABC_transporter_permease|WP_067440100.1	31.4	331	204	3	5	313	5	334	3.3e-40	169.9
input|c1|445601-446552|+|ctg1_416|	NZ_CP025799|c1|152681-153691|+|C1O30_RS00645|ABC_transporter_permease|WP_019844133.1	31.4	318	197	1	16	312	18	335	3.3e-40	169.9
input|c1|445601-446552|+|ctg1_416|	NZ_JNZI01000009|c9|165729-166694|+|OO55_RS11735|ABC_transporter_permease|WP_051721477.1	31.3	319	214	2	3	316	3	321	3.3e-40	169.9
input|c1|445601-446552|+|ctg1_416|	NZ_JOCF01000060|c28|97511-98500|+|IH61_RS0128935|ABC_transporter_permease|WP_031075134.1	31.1	328	204	3	3	312	3	326	3.3e-40	169.9
input|c1|445601-446552|+|ctg1_416|	NZ_JOHB01000033|c25|43580-44566|+|IF67_RS0131985|ABC_transporter_permease|WP_030991628.1	31.6	326	207	2	3	313	3	327	3.3e-40	169.9
input|c1|445601-446552|+|ctg1_416|	NZ_JPVO01000050|c3|103125-104054|-|CD33_RS10190|ABC_transporter_permease|WP_036200563.1	34.0	315	196	3	3	316	3	306	3.3e-40	169.9
input|c1|445601-446552|+|ctg1_416|	NZ_LMSY01000012|c7|881181-882110|+|ASG98_RS19590|ABC_transporter_permease|WP_082611909.1	34.6	312	190	4	5	314	5	304	3.3e-40	169.9
input|c1|445601-446552|+|ctg1_416|	NC_010627|c11|420896-421966|+|BPHY_RS37770|ABC_transporter_permease|WP_012406705.1	31.6	313	193	2	22	313	44	356	4.3e-40	169.5
input|c1|445601-446552|+|ctg1_416|	NC_016602|c2|1592832-1593752|+|VFU_RS07560|oligopeptide_ABC_transporter_permease_OppB|WP_004725271.1	32.4	312	201	3	3	313	3	305	4.3e-40	169.5
input|c1|445601-446552|+|ctg1_416|	NZ_ACZP01000013|c4|231283-232203|+|VFA_RS05110|oligopeptide_ABC_transporter_permease_OppB|WP_004725271.1	32.4	312	201	3	3	313	3	305	4.3e-40	169.5
input|c1|445601-446552|+|ctg1_416|	NZ_CM001840|c9|4555177-4556187|-|DDI3534_RS20750|ABC_transporter_permease|WP_024107760.1	31.1	318	198	1	16	312	18	335	4.3e-40	169.5
input|c1|445601-446552|+|ctg1_416|	NZ_CP017638|c9|4582037-4583047|+|DDI_RS20920|ABC_transporter_permease|WP_024107760.1	31.1	318	198	1	16	312	18	335	4.3e-40	169.5
input|c1|445601-446552|+|ctg1_416|	NZ_JOBE01000055|c25|22698-23651|+|IE96_RS0130430|ABC_transporter_permease|WP_030220489.1	35.9	315	197	3	3	316	3	313	4.3e-40	169.5
input|c1|445601-446552|+|ctg1_416|	NZ_JYOO01000029|c5|26781-27710|+|N178_RS19835|ABC_transporter_permease|WP_080890226.1	34.6	312	190	4	5	314	5	304	4.3e-40	169.5
input|c1|445601-446552|+|ctg1_416|	NZ_KQ046817|c9|4583446-4584456|+|J115_RS20100|ABC_transporter_permease|WP_024107760.1	31.1	318	198	1	16	312	18	335	4.3e-40	169.5
input|c1|445601-446552|+|ctg1_416|	NZ_LKHS01000009|c3|255126-256046|+|AMR76_RS11445|oligopeptide_ABC_transporter_permease_OppB|WP_004725271.1	32.4	312	201	3	3	313	3	305	4.3e-40	169.5
input|c1|445601-446552|+|ctg1_416|	NZ_LPWA01000111|c5|70920-71852|+|AU467_RS18775|ABC_transporter_permease|WP_059187403.1	31.4	309	202	3	5	313	4	302	4.3e-40	169.5
input|c1|445601-446552|+|ctg1_416|	NC_005773|c5|3175455-3176465|+|PSPPH_RS13895|ABC_transporter_permease|WP_004665365.1	32.2	332	204	1	3	313	2	333	5.6e-40	169.1
input|c1|445601-446552|+|ctg1_416|	NC_013928|c5|1800440-1801354|-|SMUNN2025_RS08695|ABC_transporter_permease|WP_002262739.1	33.8	314	195	3	3	315	3	304	5.6e-40	169.1
input|c1|445601-446552|+|ctg1_416|	NC_014500|c6|4691915-4692925|-|DDA3937_RS20625|ABC_transporter_permease|WP_013319958.1	31.1	318	198	1	16	312	18	335	5.6e-40	169.1
input|c1|445601-446552|+|ctg1_416|	NZ_AOBZ01000004|c2|33457-34371|+|D818_RS01015|ABC_transporter_permease|WP_002262739.1	33.8	314	195	3	3	315	3	304	5.6e-40	169.1
input|c1|445601-446552|+|ctg1_416|	NZ_CM001976|c8|4603650-4604660|-|DDA898_RS20695|ABC_transporter_permease|WP_013319958.1	31.1	318	198	1	16	312	18	335	5.6e-40	169.1
input|c1|445601-446552|+|ctg1_416|	NZ_CM001978|c7|4544845-4545855|-|DDA2976_RS20230|ABC_transporter_permease|WP_013319958.1	31.1	318	198	1	16	312	18	335	5.6e-40	169.1
input|c1|445601-446552|+|ctg1_416|	NZ_CM001982|c7|4542308-4543318|-|DDA3537_RS19845|ABC_transporter_permease|WP_013319958.1	31.1	318	198	1	16	312	18	335	5.6e-40	169.1
input|c1|445601-446552|+|ctg1_416|	NZ_CM002280|c27|7932903-7933868|-|M877_RS76695|ABC_transporter_permease|WP_023543314.1	30.4	309	215	0	5	313	5	313	5.6e-40	169.1
input|c1|445601-446552|+|ctg1_416|	NZ_CP006569|c4|4660993-4661937|-|SANT_RS20735|ABC_transporter_permease|WP_025424135.1	31.1	309	211	1	5	313	5	311	5.6e-40	169.1
input|c1|445601-446552|+|ctg1_416|	NZ_CP010586|c2|1487514-1488443|+|AS52_RS07290|ABC_transporter_permease|WP_080963405.1	34.6	312	190	4	5	314	5	304	5.6e-40	169.1
input|c1|445601-446552|+|ctg1_416|	NZ_CP016279|c6|1813535-1814542|+|AVL59_RS08395|ABC_transporter_permease|WP_067301045.1	30.6	333	205	4	5	314	5	334	5.6e-40	169.1
input|c1|445601-446552|+|ctg1_416|	NZ_JOEQ01000031|c23|103591-104553|-|IG98_RS0133855|ABC_transporter_permease|WP_030921750.1	32.3	313	206	3	5	316	10	317	5.6e-40	169.1
input|c1|445601-446552|+|ctg1_416|	NZ_JPVO01000050|c3|97106-98035|-|CD33_RS10165|ABC_transporter_permease|WP_036200557.1	34.8	316	192	4	3	316	3	306	5.6e-40	169.1
input|c1|445601-446552|+|ctg1_416|	NZ_KI519519|c7|104143-105102|-|H504_RS0130975|ABC_transporter_permease|WP_026425971.1	30.7	313	216	1	3	314	3	315	5.6e-40	169.1
input|c1|445601-446552|+|ctg1_416|	NZ_KQ087173|c4|3187283-3188212|-|EQ47_RS19160|ABC_transporter_permease|WP_080963405.1	34.6	312	190	4	5	314	5	304	5.6e-40	169.1
input|c1|445601-446552|+|ctg1_416|	NZ_LDWN01000001|c1|60701-61630|+|VL11_RS00295|ABC_transporter_permease|WP_080963405.1	34.6	312	190	4	5	314	5	304	5.6e-40	169.1
input|c1|445601-446552|+|ctg1_416|	NZ_LQQQ01000001|c1|49596-50525|+|AVW12_RS00240|ABC_transporter_permease|WP_080963405.1	34.6	312	190	4	5	314	5	304	5.6e-40	169.1
input|c1|445601-446552|+|ctg1_416|	NC_014019|c3|1452146-1453075|+|BMQ_RS07175|ABC_transporter_permease|WP_013056182.1	34.3	312	191	4	5	314	5	304	7.3e-40	168.7
input|c1|445601-446552|+|ctg1_416|	NZ_AZUJ01000001|c1|391225-392154|-|H543_RS0102055|ABC_transporter_permease|WP_025749327.1	34.3	312	191	4	5	314	5	304	7.3e-40	168.7
input|c1|445601-446552|+|ctg1_416|	NZ_JXRC01000033|c1|203536-204465|-|TH12_RS12470|ABC_transporter_permease|WP_013056182.1	34.3	312	191	4	5	314	5	304	7.3e-40	168.7
input|c1|445601-446552|+|ctg1_416|	NZ_LITO01000001|c6|1054872-1055801|+|AMS61_RS05085|ABC_transporter_permease|WP_013056182.1	34.3	312	191	4	5	314	5	304	7.3e-40	168.7
input|c1|445601-446552|+|ctg1_416|	NZ_LIVQ01000002|c16|247025-247999|-|AMK16_RS08560|ABC_transporter_permease|WP_073911260.1	31.5	321	199	3	13	314	5	323	7.3e-40	168.7
input|c1|445601-446552|+|ctg1_416|	NZ_LJPR01000002|c5|60199-61209|+|ALO87_RS00315|ABC_transporter_permease|WP_024667864.1	32.8	332	202	3	3	313	2	333	7.3e-40	168.7
input|c1|445601-446552|+|ctg1_416|	NZ_LMRL01000001|c1|192614-193543|-|ASG61_RS00885|ABC_transporter_permease|WP_013056182.1	34.3	312	191	4	5	314	5	304	7.3e-40	168.7
input|c1|445601-446552|+|ctg1_416|	NZ_LODM01000012|c3|485703-486632|+|AT960_RS08800|ABC_transporter_permease|WP_013056182.1	34.3	312	191	4	5	314	5	304	7.3e-40	168.7
input|c1|445601-446552|+|ctg1_416|	NZ_LT963408|c3|3057824-3058834|-|C6H37_RS14980|ABC_transporter_permease|WP_005740248.1	32.8	332	202	3	3	313	2	333	7.3e-40	168.7
input|c1|445601-446552|+|ctg1_416|	NZ_LUCO01000002|c6|874193-875122|+|BMBG_RS15015|ABC_transporter_permease|WP_013056182.1	34.3	312	191	4	5	314	5	304	7.3e-40	168.7
input|c1|445601-446552|+|ctg1_416|	NZ_AZVK01000001|c3|899650-900579|+|H139_RS0104410|ABC_transporter_permease|WP_028408015.1	34.3	312	191	4	5	314	5	304	9.5e-40	168.3
input|c1|445601-446552|+|ctg1_416|	NZ_CCAO010000056|c1|11855-12778|-|BN902_RS14160|ABC_transporter_permease|WP_035035056.1	32.1	308	198	4	5	311	3	300	9.5e-40	168.3
input|c1|445601-446552|+|ctg1_416|	NZ_CP012752|c2|281014-282027|-|AOZ06_RS01365|ABC_transporter_permease|WP_054287729.1	30.7	335	210	2	1	313	1	335	9.5e-40	168.3
input|c1|445601-446552|+|ctg1_416|	NZ_CP018874|c4|1445773-1446702|+|BUW91_RS07280|ABC_transporter_permease|WP_078081631.1	34.3	312	191	4	5	314	5	304	9.5e-40	168.3
input|c1|445601-446552|+|ctg1_416|	NZ_FMZY01000002|c2|194199-195128|-|BLT06_RS07170|ABC_transporter_permease|WP_081350921.1	34.6	312	190	4	5	314	5	304	9.5e-40	168.3
input|c1|445601-446552|+|ctg1_416|	NZ_JPVN01000015|c1|46588-47517|-|CD29_RS12835|ABC_transporter_permease|WP_036187489.1	34.0	315	196	3	3	316	3	306	9.5e-40	168.3
input|c1|445601-446552|+|ctg1_416|	NZ_JQGB01000034|c1|70768-71691|+|JP74_RS17560|ABC_transporter_permease|WP_035035056.1	32.1	308	198	4	5	311	3	300	9.5e-40	168.3
input|c1|445601-446552|+|ctg1_416|	NZ_KI912411|c9|249834-250784|-|P696_RS0138155|ABC_transporter_permease|WP_026416436.1	30.4	312	217	0	3	314	3	314	9.5e-40	168.3
input|c1|445601-446552|+|ctg1_416|	NZ_LRPG01000089|c2|27114-28043|-|AWX17_RS13320|ABC_transporter_permease|WP_028408015.1	34.3	312	191	4	5	314	5	304	9.5e-40	168.3
input|c1|445601-446552|+|ctg1_416|	NC_017138|c4|3515088-3516017|-|BMWSH_RS17885|ABC_transporter_permease|WP_014460904.1	34.3	312	191	4	5	314	5	304	1.2e-39	167.9
input|c1|445601-446552|+|ctg1_416|	NZ_AHTF01000040|c3|60918-61847|+|OEA_RS0106575|ABC_transporter_permease|WP_016763507.1	34.6	312	190	4	5	314	5	304	1.2e-39	167.9
input|c1|445601-446552|+|ctg1_416|	NZ_AXAB01000018|c4|7465-8406|+|A3M7_RS0113070|ABC_transporter_permease|WP_027544355.1	33.8	311	194	5	3	312	4	303	1.2e-39	167.9
input|c1|445601-446552|+|ctg1_416|	NZ_CCDJ010000003|c3|611801-612700|-|BN981_RS11995|ABC_transporter_permease|WP_051744246.1	34.2	301	184	4	16	314	5	293	1.2e-39	167.9
input|c1|445601-446552|+|ctg1_416|	NZ_LAVL01000108|c2|12903-13898|-|ADY59_RS33295|ABC_transporter_permease|WP_049570749.1	31.7	328	206	3	3	314	3	328	1.2e-39	167.9
input|c1|445601-446552|+|ctg1_416|	NZ_LMGD01000023|c6|426620-427642|+|ASD54_RS21795|ABC_transporter_permease|WP_062556658.1	31.0	323	201	2	12	313	19	340	1.2e-39	167.9
input|c1|445601-446552|+|ctg1_416|	NC_014103|c3|1438525-1439454|+|BMD_RS07070|ABC_transporter_permease|WP_013082391.1	34.3	312	191	4	5	314	5	304	1.6e-39	167.5
input|c1|445601-446552|+|ctg1_416|	NZ_CP009920|c6|3617919-3618848|+|BG04_RS18770|ABC_transporter_permease|WP_080743093.1	34.3	312	191	4	5	314	5	304	1.6e-39	167.5
input|c1|445601-446552|+|ctg1_416|	NZ_CP010310|c1|1650794-1651720|-|RO07_RS07365|ABC_transporter_permease|WP_039409400.1	29.7	316	212	3	1	316	1	306	1.6e-39	167.5
input|c1|445601-446552|+|ctg1_416|	NZ_FNWW01000003|c7|89017-89916|+|BLW54_RS07625|ABC_transporter_permease|WP_074734112.1	34.2	301	184	4	16	314	5	293	1.6e-39	167.5
input|c1|445601-446552|+|ctg1_416|	NZ_FOPA01000002|c3|849820-850749|+|BM277_RS10345|ABC_transporter_permease|WP_080743093.1	34.3	312	191	4	5	314	5	304	1.6e-39	167.5
input|c1|445601-446552|+|ctg1_416|	NZ_KB894419|c17|47290-48288|+|C503_RS0119970|ABC_transporter_permease|WP_018683991.1	33.6	330	200	5	3	314	3	331	1.6e-39	167.5
input|c1|445601-446552|+|ctg1_416|	NZ_KB905814|c6|89393-90391|-|F603_RS0104680|ABC_transporter_permease|WP_026328146.1	30.3	327	206	3	8	314	7	331	1.6e-39	167.5
input|c1|445601-446552|+|ctg1_416|	NZ_ANJL01000026|c2|43752-44762|+|D653_RS0113245|ABC_transporter_permease|WP_017709163.1	31.9	332	205	1	3	313	2	333	2.1e-39	167.2
input|c1|445601-446552|+|ctg1_416|	NZ_CM001984|c9|4689211-4690221|-|DXXMK7_RS20385|ABC_transporter_permease|WP_038920583.1	31.1	318	198	1	16	312	18	335	2.1e-39	167.2
input|c1|445601-446552|+|ctg1_416|	NZ_CP009460|c5|2625276-2626286|-|LH89_RS11310|ABC_transporter_permease|WP_038663571.1	31.1	318	198	1	16	312	18	335	2.1e-39	167.2
input|c1|445601-446552|+|ctg1_416|	NZ_CP022961|c15|4297302-4298249|+|CIK06_RS18440|ABC_transporter_permease|WP_095565885.1	31.1	312	214	1	3	314	3	313	2.1e-39	167.2
input|c1|445601-446552|+|ctg1_416|	NZ_CP025003|c1|155935-156945|+|CVE23_RS00690|ABC_transporter_permease|WP_038920583.1	31.1	318	198	1	16	312	18	335	2.1e-39	167.2
input|c1|445601-446552|+|ctg1_416|	NZ_FOZX01000004|c9|32280-33317|+|BM424_RS13500|ABC_transporter_permease|WP_093417181.1	31.6	310	198	3	16	313	36	343	2.1e-39	167.2
input|c1|445601-446552|+|ctg1_416|	NZ_JSXD01000005|c10|87760-88770|-|OI70_RS03430|ABC_transporter_permease|WP_038920583.1	31.1	318	198	1	16	312	18	335	2.1e-39	167.2
input|c1|445601-446552|+|ctg1_416|	NZ_JXBN01000057|c10|80963-81973|-|QR68_RS20255|ABC_transporter_permease|WP_038920583.1	31.1	318	198	1	16	312	18	335	2.1e-39	167.2
input|c1|445601-446552|+|ctg1_416|	NZ_JXBO01000054|c9|88309-89319|+|QR69_RS19235|ABC_transporter_permease|WP_038920583.1	31.1	318	198	1	16	312	18	335	2.1e-39	167.2
input|c1|445601-446552|+|ctg1_416|	NZ_LFQJ01000035|c5|81778-82707|-|ACS78_RS19590|ABC_transporter_permease|WP_082178530.1	34.0	312	192	4	5	314	5	304	2.1e-39	167.2
input|c1|445601-446552|+|ctg1_416|	NZ_LFZX01000015|c11|36259-37293|-|AC626_RS03620|peptide_ABC_transporter_permease|WP_010386728.1	30.0	330	208	2	7	313	8	337	2.1e-39	167.2
input|c1|445601-446552|+|ctg1_416|	NZ_LGUR01000257|c35|5595-6575|+|ADK36_RS42145|ABC_transporter_permease|WP_048583523.1	32.3	325	205	3	3	314	3	325	2.1e-39	167.2
input|c1|445601-446552|+|ctg1_416|	NZ_MAOD01000029|c4|66864-67781|-|BAU24_RS11695|ABC_transporter_permease|WP_000289310.1	33.2	313	192	6	5	313	3	302	2.1e-39	167.2
input|c1|445601-446552|+|ctg1_416|	NZ_MDKB01000002|c8|272005-272955|-|BA175_RS07800|ABC_transporter_permease|WP_079159604.1	29.5	322	197	3	15	314	2	315	2.1e-39	167.2
input|c1|445601-446552|+|ctg1_416|	NZ_AFWY03000031|c5|51541-52497|+|AMY39116_RS0326450|ABC_transporter_permease|WP_020420629.1	33.3	309	205	1	8	316	8	315	2.8e-39	166.8
input|c1|445601-446552|+|ctg1_416|	NZ_ASXS01000009|c4|258044-258964|+|L910_RS12900|oligopeptide_ABC_transporter_permease_OppB|WP_020330145.1	31.4	312	204	3	3	313	3	305	2.8e-39	166.8
input|c1|445601-446552|+|ctg1_416|	NZ_ASXT01000002|c3|234130-235050|-|L911_RS01100|oligopeptide_ABC_transporter_permease_OppB|WP_020330145.1	31.4	312	204	3	3	313	3	305	2.8e-39	166.8
input|c1|445601-446552|+|ctg1_416|	NZ_CM001439|c6|3225471-3226463|-|SACMADRAFT_RS15260|ABC_transporter_permease|WP_009154734.1	34.0	312	189	3	6	311	24	324	2.8e-39	166.8
input|c1|445601-446552|+|ctg1_416|	NZ_CP007793|c3|2252319-2253275|+|ABAZ39_RS10620|ABC_transporter_permease|WP_038529233.1	35.9	306	195	1	8	313	8	312	2.8e-39	166.8
input|c1|445601-446552|+|ctg1_416|	NZ_CP014033|c2|2775361-2776281|+|AL475_RS21285|oligopeptide_ABC_transporter_permease_OppB|WP_020330145.1	31.4	312	204	3	3	313	3	305	2.8e-39	166.8
input|c1|445601-446552|+|ctg1_416|	NZ_CP014035|c4|859999-860919|+|AL536_RS34545|oligopeptide_ABC_transporter_permease_OppB|WP_020330145.1	31.4	312	204	3	3	313	3	305	2.8e-39	166.8
input|c1|445601-446552|+|ctg1_416|	NZ_CP019118|c2|1129351-1130271|+|BV404_RS05400|oligopeptide_ABC_transporter_permease_OppB|WP_020330145.1	31.4	312	204	3	3	313	3	305	2.8e-39	166.8
input|c1|445601-446552|+|ctg1_416|	NZ_JNWJ01000002|c4|194651-195595|-|OP79_RS02810|ABC_transporter_permease|WP_033318258.1	31.9	310	208	2	5	313	5	312	2.8e-39	166.8
input|c1|445601-446552|+|ctg1_416|	NZ_JTLJ01000006|c4|23154-24074|-|L993_RS01565|oligopeptide_ABC_transporter_permease_OppB|WP_020330145.1	31.4	312	204	3	3	313	3	305	2.8e-39	166.8
input|c1|445601-446552|+|ctg1_416|	NZ_LJGU01000095|c16|24713-25711|-|AN216_RS02505|ABC_transporter_permease|WP_070194909.1	31.6	329	204	3	5	314	5	331	2.8e-39	166.8
input|c1|445601-446552|+|ctg1_416|	NZ_LMJS01000001|c3|901654-902583|+|ASE46_RS04275|ABC_transporter_permease|WP_082603762.1	34.0	312	192	4	5	314	5	304	2.8e-39	166.8
input|c1|445601-446552|+|ctg1_416|	NZ_LOYH01000089|c17|132942-133883|-|WS90_RS27175|ABC_transporter_permease|WP_059731815.1	31.3	316	205	4	3	316	3	308	2.8e-39	166.8
input|c1|445601-446552|+|ctg1_416|	NZ_FNOK01000001|c9|235527-236564|-|BLW84_RS01125|ABC_transporter_permease|WP_093260242.1	31.7	325	204	4	3	313	23	343	3.6e-39	166.4
input|c1|445601-446552|+|ctg1_416|	NZ_GG657754|c38|10644809-10645753|+|SSOG_RS44860|ABC_transporter_permease|WP_039940281.1	31.6	310	209	2	5	313	5	312	3.6e-39	166.4
input|c1|445601-446552|+|ctg1_416|	NZ_JH792150|c9|46302-47219|+|IGC_RS25590|ABC_transporter_permease|WP_002151282.1	32.9	313	193	6	5	313	3	302	3.6e-39	166.4
input|c1|445601-446552|+|ctg1_416|	NZ_LMLV01000001|c3|974628-975506|-|ASF12_RS04310|ABC_transporter_permease|WP_081418695.1	34.1	293	181	4	24	314	3	285	3.6e-39	166.4
input|c1|445601-446552|+|ctg1_416|	NZ_LWLB01000001|c3|514190-515200|-|A6A08_RS02370|ABC_transporter_permease|WP_073700811.1	33.7	335	197	7	1	313	3	334	3.6e-39	166.4
input|c1|445601-446552|+|ctg1_416|	NZ_BBZE01000016|c23|329004-329990|+|AOQ56_RS24190|ABC_transporter_permease|WP_030419809.1	31.8	324	205	2	5	313	5	327	4.7e-39	166.0
input|c1|445601-446552|+|ctg1_416|	NZ_CP007155|c22|4859050-4860063|+|KALB_RS21325|ABC_transporter_permease|WP_025357746.1	31.7	319	205	4	3	313	22	335	4.7e-39	166.0
input|c1|445601-446552|+|ctg1_416|	NZ_CP016928|c7|2976248-2977258|+|D083_RS12815|ABC_transporter_permease|WP_022631665.1	30.8	318	199	1	16	312	18	335	4.7e-39	166.0
input|c1|445601-446552|+|ctg1_416|	NZ_FOBW01000013|c4|62124-63053|+|BMX30_RS16910|ABC_transporter_permease|WP_090748451.1	32.7	315	200	3	3	316	3	306	4.7e-39	166.0
input|c1|445601-446552|+|ctg1_416|	NZ_JOHV01000014|c8|30150-31136|-|IF24_RS0111880|ABC_transporter_permease|WP_030419809.1	31.8	324	205	2	5	313	5	327	4.7e-39	166.0
input|c1|445601-446552|+|ctg1_416|	NZ_KB891951|c40|203230-204216|+|B073_RS0136625|ABC_transporter_permease|WP_018543032.1	31.6	323	203	3	7	313	7	327	4.7e-39	166.0
input|c1|445601-446552|+|ctg1_416|	NZ_LT963402|c3|2835539-2836549|+|C6H38_RS13635|ABC_transporter_permease|WP_060412597.1	31.6	332	206	1	3	313	2	333	4.7e-39	166.0
input|c1|445601-446552|+|ctg1_416|	NZ_MJAK01000008|c7|123256-124218|+|Cus16_RS12580|ABC_transporter_permease|WP_069712992.1	29.9	311	218	0	3	313	3	313	4.7e-39	166.0
input|c1|445601-446552|+|ctg1_416|	NC_020453|c7|4970429-4971367|-|S58_RS21380|ABC_transporter_permease|WP_015667460.1	32.0	309	207	1	7	315	7	312	6.1e-39	165.6
input|c1|445601-446552|+|ctg1_416|	NZ_AUDY01000008|c3|489111-490046|+|H615_RS0104385|ABC_transporter_permease|WP_027953997.1	32.8	311	197	3	5	314	5	304	6.1e-39	165.6
input|c1|445601-446552|+|ctg1_416|	NZ_AULB01000013|c14|79202-80143|-|H505_RS0113285|ABC_transporter_permease|WP_026402381.1	34.2	310	202	2	5	314	5	312	6.1e-39	165.6
input|c1|445601-446552|+|ctg1_416|	NZ_BDBV01000044|c22|59288-60340|+|NM1_RS17325|ABC_transporter_permease|WP_068020749.1	31.9	317	212	2	4	316	34	350	6.1e-39	165.6
input|c1|445601-446552|+|ctg1_416|	NZ_CP024985|c14|2386566-2387552|-|SLAV_RS09950|ABC_transporter_permease|WP_030238346.1	30.5	325	208	3	5	313	5	327	6.1e-39	165.6
input|c1|445601-446552|+|ctg1_416|	NZ_LJQH01000302|c2|48027-49037|-|ALO72_RS20280|ABC_transporter_permease|WP_057437153.1	32.5	332	203	3	3	313	2	333	6.1e-39	165.6
input|c1|445601-446552|+|ctg1_416|	NZ_BDBS01000044|c34|59630-60580|-|NP4_RS30665|ABC_transporter_permease|WP_068005416.1	30.7	300	208	0	16	315	16	315	8.0e-39	165.2
input|c1|445601-446552|+|ctg1_416|	NZ_CP015726|c2|314249-315193|-|A7B19_RS01130|ABC_transporter_permease|WP_063729266.1	31.3	310	210	2	5	313	5	312	8.0e-39	165.2
input|c1|445601-446552|+|ctg1_416|	NZ_JONP01000002|c1|214846-215859|+|BO39_RS03840|ABC_transporter_permease|WP_043830416.1	32.7	324	196	3	12	313	14	337	8.0e-39	165.2
input|c1|445601-446552|+|ctg1_416|	NZ_JPIE01000001|c3|887917-888813|+|IH83_RS04115|ABC_transporter_permease|WP_033579490.1	34.6	301	183	4	16	314	5	293	8.0e-39	165.2
input|c1|445601-446552|+|ctg1_416|	NZ_LILC01000002|c3|663541-664470|+|AMD01_RS03175|ABC_transporter_permease|WP_053399926.1	32.3	313	200	3	3	314	3	304	8.0e-39	165.2
input|c1|445601-446552|+|ctg1_416|	NC_014168|c9|3121505-3122563|-|SROT_RS15180|ABC_transporter_permease|WP_013139902.1	29.0	335	213	2	3	313	18	351	1.0e-38	164.9
input|c1|445601-446552|+|ctg1_416|	NZ_AUOZ01000020|c6|287557-288987|-|M925_RS0113585|ABC_transporter_permease|WP_024363229.1	31.9	313	205	2	3	315	168	472	1.0e-38	164.9
input|c1|445601-446552|+|ctg1_416|	NZ_CP007039|c3|2971608-2972618|+|BH81_RS12680|ABC_transporter_permease|WP_025260156.1	32.8	332	202	2	3	313	2	333	1.0e-38	164.9
input|c1|445601-446552|+|ctg1_416|	NZ_CP007070|c7|132878-133816|+|RLEG12_RS31200|ABC_transporter_permease|WP_025419149.1	30.2	311	213	1	3	313	5	311	1.0e-38	164.9
input|c1|445601-446552|+|ctg1_416|	NZ_CP007795|c8|663891-664874|-|ABAZ39_RS25325|ABC_transporter_permease|WP_040136754.1	33.9	319	203	4	5	316	5	322	1.0e-38	164.9
input|c1|445601-446552|+|ctg1_416|	NZ_CP019980|c4|1402111-1403541|+|LS41612_RS07030|ABC_transporter_permease|WP_024363229.1	31.9	313	205	2	3	315	168	472	1.0e-38	164.9
input|c1|445601-446552|+|ctg1_416|	NZ_JNZD01000004|c3|28065-29111|-|IO36_RS06270|ABC_transporter_permease|WP_107065669.1	32.2	320	208	3	3	313	27	346	1.0e-38	164.9
input|c1|445601-446552|+|ctg1_416|	NZ_JNZD01000019|c19|83436-84443|+|IO36_RS23160|ABC_transporter_permease|WP_037622586.1	31.7	312	191	4	22	314	26	334	1.0e-38	164.9
input|c1|445601-446552|+|ctg1_416|	NZ_JRNE01000063|c6|31467-32393|+|HMPREF1650_RS09375|ABC_transporter_permease|WP_035122863.1	32.3	310	201	5	5	313	5	306	1.0e-38	164.9
input|c1|445601-446552|+|ctg1_416|	NZ_LGUR01000257|c35|48623-49603|-|ADK36_RS42305|ABC_transporter_permease|WP_048583549.1	30.9	324	211	2	3	314	3	325	1.0e-38	164.9
input|c1|445601-446552|+|ctg1_416|	NZ_LZTB01000008|c2|74072-75079|+|A5784_RS01895|ABC_transporter_permease|WP_064941784.1	31.5	311	206	3	5	313	29	334	1.0e-38	164.9
input|c1|445601-446552|+|ctg1_416|	NZ_MUXN01000002|c14|412393-413388|+|B0293_RS04225|ABC_transporter_permease|WP_005153077.1	31.2	298	187	3	33	314	35	330	1.0e-38	164.9
input|c1|445601-446552|+|ctg1_416|	NZ_AORZ01000017|c10|15549-16475|-|H340_RS08285|ABC_transporter_permease|WP_004941843.1	32.1	312	203	6	3	313	3	306	1.4e-38	164.5
input|c1|445601-446552|+|ctg1_416|	NZ_BBYM01000018|c9|127299-128339|-|AWQ70_RS18800|ABC_transporter_permease|WP_067177779.1	32.9	319	204	3	5	313	26	344	1.4e-38	164.5
input|c1|445601-446552|+|ctg1_416|	NZ_FMCU01000004|c40|77319-78260|+|GA0070216_RS10275|ABC_transporter_permease|WP_091243887.1	30.6	314	214	3	3	315	3	313	1.4e-38	164.5
input|c1|445601-446552|+|ctg1_416|	NZ_LSRP01000002|c2|112404-113360|-|AX760_RS01770|ABC_transporter_permease|WP_071831125.1	34.1	314	196	5	3	311	3	310	1.4e-38	164.5
input|c1|445601-446552|+|ctg1_416|	NZ_MKQR01000011|c16|212506-213462|-|BJP25_RS11850|ABC_transporter_permease|WP_075974924.1	32.5	317	200	3	5	316	5	312	1.4e-38	164.5
input|c1|445601-446552|+|ctg1_416|	NZ_ASXX01000008|c2|145220-146206|-|L901_RS07130|ABC_transporter_permease|WP_059754865.1	33.2	328	206	3	1	315	1	328	1.8e-38	164.1
input|c1|445601-446552|+|ctg1_416|	NZ_CP006837|c6|3296578-3298008|-|T479_RS15920|ABC_transporter_permease|WP_025220201.1	31.9	313	205	2	3	315	168	472	1.8e-38	164.1
input|c1|445601-446552|+|ctg1_416|	NZ_LGKJ01000135|c17|83369-84319|-|ADK82_RS15740|ABC_transporter_permease|WP_078850540.1	28.9	322	199	3	15	314	2	315	1.8e-38	164.1
input|c1|445601-446552|+|ctg1_416|	NZ_LJYF01000051|c11|67770-68705|+|AOQ72_RS34575|ABC_transporter_permease|WP_063888476.1	34.6	309	192	4	3	311	7	305	1.8e-38	164.1
input|c1|445601-446552|+|ctg1_416|	NC_003155|c23|3926736-3927716|+|SAVERM_RS16335|ABC_transporter_permease|WP_010984582.1	32.0	325	206	3	3	314	3	325	2.3e-38	163.7
input|c1|445601-446552|+|ctg1_416|	NZ_CP013611|c6|3921373-3922407|-|AT705_RS16885|peptide_ABC_transporter_permease|WP_058797451.1	29.7	330	209	2	7	313	8	337	2.3e-38	163.7
input|c1|445601-446552|+|ctg1_416|	NZ_KV787140|c5|51033-51959|-|HMPREF3121_RS06760|ABC_transporter_permease|WP_070521334.1	31.9	310	202	4	5	313	5	306	2.3e-38	163.7
input|c1|445601-446552|+|ctg1_416|	NZ_LDPJ01000002|c4|154784-155680|-|ABW04_RS03430|ABC_transporter_permease|WP_047930958.1	34.2	301	184	4	16	314	5	293	2.3e-38	163.7
input|c1|445601-446552|+|ctg1_416|	NZ_LFXA01000009|c22|514707-515633|+|AC230_RS15565|ABC_transporter_permease|WP_078871272.1	31.7	312	204	6	3	313	3	306	2.3e-38	163.7
input|c1|445601-446552|+|ctg1_416|	NZ_CP023445|c22|5560761-5561726|-|CNX65_RS23480|ABC_transporter_permease|WP_096497955.1	32.8	317	195	3	13	313	2	316	3.0e-38	163.3
input|c1|445601-446552|+|ctg1_416|	NZ_LGLV01000004|c3|151280-152236|+|ADU59_RS02470|ABC_transporter_permease|WP_068951350.1	33.8	314	197	5	3	311	3	310	3.0e-38	163.3
input|c1|445601-446552|+|ctg1_416|	NZ_LMCZ01000001|c1|182220-183176|+|ASC96_RS00915|ABC_transporter_permease|WP_060500471.1	33.4	314	198	5	3	311	3	310	3.0e-38	163.3
input|c1|445601-446552|+|ctg1_416|	NZ_LMEY01000001|c1|878563-879519|+|ASD36_RS04270|ABC_transporter_permease|WP_060500471.1	33.4	314	198	5	3	311	3	310	3.0e-38	163.3
input|c1|445601-446552|+|ctg1_416|	NZ_LMJR01000012|c6|252212-253108|-|ASE51_RS18450|ABC_transporter_permease|WP_057239613.1	33.9	301	185	4	16	314	5	293	3.0e-38	163.3
input|c1|445601-446552|+|ctg1_416|	NZ_LMOM01000017|c1|37267-38289|-|ASF71_RS06390|ABC_transporter_permease|WP_056296815.1	30.8	334	206	3	5	313	5	338	3.0e-38	163.3
input|c1|445601-446552|+|ctg1_416|	NZ_BBJY01000004|c2|78959-79879|+|VDI01S_RS05210|oligopeptide_ABC_transporter_permease_OppB|WP_042481819.1	31.1	315	205	4	1	313	1	305	4.0e-38	162.9
input|c1|445601-446552|+|ctg1_416|	NZ_CP009922|c15|5115488-5116486|+|SXIM_RS23210|ABC_transporter_permease|WP_030730782.1	29.9	328	212	3	3	314	3	328	4.0e-38	162.9
input|c1|445601-446552|+|ctg1_416|	NZ_FOEF01000002|c13|705274-706236|+|BMY97_RS07405|ABC_transporter_permease|WP_091614691.1	33.2	316	191	5	5	312	6	309	4.0e-38	162.9
input|c1|445601-446552|+|ctg1_416|	NZ_JOIG01000004|c5|329121-330119|+|IF79_RS0110760|ABC_transporter_permease|WP_030730782.1	29.9	328	212	3	3	314	3	328	4.0e-38	162.9
input|c1|445601-446552|+|ctg1_416|	NZ_LMQG01000034|c4|324289-325245|-|ASG42_RS20870|ABC_transporter_permease|WP_062583219.1	33.8	314	197	5	3	311	3	310	4.0e-38	162.9
input|c1|445601-446552|+|ctg1_416|	NZ_AXAZ01000053|c5|38021-38956|-|YU9_RS0126890|ABC_transporter_permease|WP_036018197.1	33.9	310	195	3	2	311	6	305	5.2e-38	162.5
input|c1|445601-446552|+|ctg1_416|	NZ_BCMN01000011|c17|230976-232007|+|AV140_RS22605|ABC_transporter_permease|WP_006374580.1	33.3	300	187	2	16	311	44	334	5.2e-38	162.5
input|c1|445601-446552|+|ctg1_416|	NZ_JQNM01000001|c1|849629-850585|-|EX08_RS04000|ABC_transporter_permease|WP_037204880.1	33.8	314	197	5	3	311	3	310	5.2e-38	162.5
input|c1|445601-446552|+|ctg1_416|	NZ_JTHF01000160|c3|25179-26132|+|QR78_RS19130|ABC_transporter_permease|WP_048429155.1	32.5	311	206	2	5	312	5	314	5.2e-38	162.5
input|c1|445601-446552|+|ctg1_416|	NZ_LDRN01000073|c6|25365-26318|+|NS230_RS11330|ABC_transporter_permease|WP_048429155.1	32.5	311	206	2	5	312	5	314	5.2e-38	162.5
input|c1|445601-446552|+|ctg1_416|	NZ_MDFL01000179|c11|5159-6148|+|ORS3428_RS29195|ABC_transporter_permease|WP_071101736.1	30.2	328	199	4	7	313	10	328	5.2e-38	162.5
input|c1|445601-446552|+|ctg1_416|	NZ_JQME01000001|c1|284059-285015|+|EW84_RS01365|ABC_transporter_permease|WP_037156714.1	33.8	314	197	5	3	311	3	310	6.8e-38	162.2
input|c1|445601-446552|+|ctg1_416|	NZ_JVMD01000018|c4|24325-25251|+|ADB27_RS06665|ABC_transporter_permease|WP_048742294.1	31.6	310	203	4	5	313	5	306	6.8e-38	162.2
input|c1|445601-446552|+|ctg1_416|	NZ_LMOZ01000001|c2|1683189-1684286|+|ASF88_RS08060|ABC_transporter_permease|WP_055916197.1	29.0	335	213	2	3	313	31	364	6.8e-38	162.2
input|c1|445601-446552|+|ctg1_416|	NZ_LMRW01000001|c2|495753-496694|+|ASG80_RS02355|ABC_transporter_permease|WP_056728042.1	31.5	311	209	3	5	314	5	312	6.8e-38	162.2
input|c1|445601-446552|+|ctg1_416|	NZ_LT629702|c3|1218817-1219767|-|BLR69_RS05210|ABC_transporter_permease|WP_071495762.1	33.1	311	193	3	8	312	8	309	6.8e-38	162.2
input|c1|445601-446552|+|ctg1_416|	NZ_MTQO01000048|c31|501003-502016|+|ALI144C_RS29900|ABC_transporter_permease|WP_076990473.1	29.9	331	210	2	5	313	5	335	6.8e-38	162.2
input|c1|445601-446552|+|ctg1_416|	NC_003155|c23|3949256-3950236|-|SAVERM_RS16440|ABC_transporter_permease|WP_010984604.1	33.2	325	202	3	3	314	3	325	8.9e-38	161.8
input|c1|445601-446552|+|ctg1_416|	NZ_CAFH01000003|c16|46658-47605|-|BRAO285_RS00710|ABC_transporter_permease|WP_006609048.1	31.4	309	211	1	5	313	6	313	8.9e-38	161.8
input|c1|445601-446552|+|ctg1_416|	NZ_JIAI01000018|c20|48671-49615|-|N912_RS0142655|ABC_transporter_permease|WP_028927251.1	32.1	315	200	3	3	312	3	308	8.9e-38	161.8
input|c1|445601-446552|+|ctg1_416|	NZ_JOTQ01000003|c3|80982-82412|-|GY31_RS01860|ABC_transporter_permease|WP_069508662.1	31.6	313	206	2	3	315	168	472	8.9e-38	161.8
input|c1|445601-446552|+|ctg1_416|	NZ_LT629769|c4|1732486-1733460|+|BLV36_RS07715|ABC_transporter_permease|WP_003369562.1	31.1	315	209	3	7	314	7	320	8.9e-38	161.8
input|c1|445601-446552|+|ctg1_416|	NZ_LT859959|c6|4308122-4309069|-|BRAD285_RS19520|ABC_transporter_permease|WP_006609048.1	31.4	309	211	1	5	313	6	313	8.9e-38	161.8
input|c1|445601-446552|+|ctg1_416|	NZ_LUGN01000001|c1|167399-168412|+|A0133_RS00795|ABC_transporter_permease|WP_061855920.1	29.7	330	211	2	5	313	8	337	8.9e-38	161.8
input|c1|445601-446552|+|ctg1_416|	NC_004578|c3|3135161-3136135|+|PSPTO_2810|peptide_ABC_transporter_permease|NP_792615.1	30.8	315	210	3	7	314	7	320	1.2e-37	161.4
input|c1|445601-446552|+|ctg1_416|	NZ_ATYZ01000019|c6|24439-25320|-|A19Q_RS0127890|ABC_transporter_permease|WP_080664748.1	36.5	304	180	5	13	315	2	293	1.2e-37	161.4
input|c1|445601-446552|+|ctg1_416|	NZ_CP014546|c7|4761877-4762827|-|AYR47_RS21880|ABC_transporter_permease|WP_033901150.1	32.8	311	194	3	8	312	8	309	1.2e-37	161.4
input|c1|445601-446552|+|ctg1_416|	NZ_CP022960|c7|4619857-4620807|-|CI807_RS21680|ABC_transporter_permease|WP_033901150.1	32.8	311	194	3	8	312	8	309	1.2e-37	161.4
input|c1|445601-446552|+|ctg1_416|	NZ_FOUS01000021|c5|28258-29193|-|BM190_RS35085|ABC_transporter_permease|WP_092262085.1	33.0	309	197	3	3	311	7	305	1.2e-37	161.4
input|c1|445601-446552|+|ctg1_416|	NZ_JYHH01000001|c1|48087-49061|-|PSMCFBP1657_RS00115|ABC_transporter_permease|WP_005762408.1	30.8	315	210	3	7	314	7	320	1.2e-37	161.4
input|c1|445601-446552|+|ctg1_416|	NZ_KN050709|c2|633497-634453|-|EW95_RS21120|ABC_transporter_permease|WP_037105196.1	33.1	314	199	5	3	311	3	310	1.2e-37	161.4
input|c1|445601-446552|+|ctg1_416|	NZ_LGLJ01000083|c2|154021-154995|+|AC500_RS16875|ABC_transporter_permease|WP_005762408.1	30.8	315	210	3	7	314	7	320	1.2e-37	161.4
input|c1|445601-446552|+|ctg1_416|	NZ_LIPD01000022|c20|69399-70388|+|AMK13_RS37490|ABC_transporter_permease|WP_049651523.1	28.7	328	212	3	3	312	3	326	1.2e-37	161.4
input|c1|445601-446552|+|ctg1_416|	NZ_LKGU01000012|c1|54342-55316|-|AO386_RS09995|ABC_transporter_permease|WP_058418028.1	30.8	315	210	3	7	314	7	320	1.2e-37	161.4
input|c1|445601-446552|+|ctg1_416|	NZ_AYMN01000047|c5|63076-64131|-|U866_RS0116210|ABC_transporter_permease|WP_025121697.1	31.9	332	205	2	5	315	20	351	1.5e-37	161.0
input|c1|445601-446552|+|ctg1_416|	NZ_CP018229|c8|420399-421280|-|BMW22_RS27775|ABC_transporter_permease|WP_062940131.1	36.5	304	180	5	13	315	2	293	1.5e-37	161.0
input|c1|445601-446552|+|ctg1_416|	NZ_FNPP01000013|c6|52926-53900|-|BLW65_RS18785|ABC_transporter_permease|WP_057416866.1	30.8	315	210	3	7	314	7	320	1.5e-37	161.0
input|c1|445601-446552|+|ctg1_416|	NZ_LELK01000001|c5|824013-824948|-|AB986_RS04160|ABC_transporter_permease|WP_048309617.1	31.7	315	203	3	1	314	3	306	1.5e-37	161.0
input|c1|445601-446552|+|ctg1_416|	NZ_LIIJ01000060|c3|48966-49940|+|AL046_RS06865|ABC_transporter_permease|WP_057416866.1	30.8	315	210	3	7	314	7	320	1.5e-37	161.0
input|c1|445601-446552|+|ctg1_416|	NZ_LJPR01000002|c5|1736-2710|+|ALO87_RS00170|ABC_transporter_permease|WP_057416866.1	30.8	315	210	3	7	314	7	320	1.5e-37	161.0
input|c1|445601-446552|+|ctg1_416|	NZ_LJPT01000083|c10|3110-4084|+|ALO88_RS12815|ABC_transporter_permease|WP_057416866.1	30.8	315	210	3	7	314	7	320	1.5e-37	161.0
input|c1|445601-446552|+|ctg1_416|	NZ_LJPU01000271|c5|26112-27086|-|ALO86_RS21590|ABC_transporter_permease|WP_057416866.1	30.8	315	210	3	7	314	7	320	1.5e-37	161.0
input|c1|445601-446552|+|ctg1_416|	NZ_LMRZ01000006|c3|100393-101400|+|ASG73_RS13690|ABC_transporter_permease|WP_055996350.1	31.5	333	208	2	3	315	3	335	1.5e-37	161.0
input|c1|445601-446552|+|ctg1_416|	NZ_LT963402|c3|2778894-2779868|+|C6H38_RS13495|ABC_transporter_permease|WP_057416866.1	30.8	315	210	3	7	314	7	320	1.5e-37	161.0
input|c1|445601-446552|+|ctg1_416|	NZ_LVYU01000024|c1|95426-96307|-|A4A59_RS03255|ABC_transporter_permease|WP_062940131.1	36.5	304	180	5	13	315	2	293	1.5e-37	161.0
input|c1|445601-446552|+|ctg1_416|	NZ_AUWS01000045|c9|110744-111673|-|N419_RS0126090|ABC_transporter_permease|WP_029371619.1	30.5	311	209	3	5	313	3	308	2.0e-37	160.6
input|c1|445601-446552|+|ctg1_416|	NZ_AVED02000252|c5|18755-19729|-|N022_RS0224045|ABC_transporter_permease|WP_003382653.1	30.8	315	210	3	7	314	7	320	2.0e-37	160.6
input|c1|445601-446552|+|ctg1_416|	NZ_BCSX01000064|c14|86932-87861|+|APK37_RS34215|ABC_transporter_permease|WP_029371619.1	30.5	311	209	3	5	313	3	308	2.0e-37	160.6
input|c1|445601-446552|+|ctg1_416|	NZ_CP021776|c5|4766901-4767914|-|AM432_RS23630|ABC_transporter_permease|WP_022650553.1	29.7	330	211	2	5	313	8	337	2.0e-37	160.6
input|c1|445601-446552|+|ctg1_416|	NZ_CP024812|c4|4402679-4403692|+|CU081_RS21990|ABC_transporter_permease|WP_022650553.1	29.7	330	211	2	5	313	8	337	2.0e-37	160.6
input|c1|445601-446552|+|ctg1_416|	NZ_FJZB01000001|c2|337820-338833|-|A4065_RS01725|ABC_transporter_permease|WP_022650553.1	29.7	330	211	2	5	313	8	337	2.0e-37	160.6
input|c1|445601-446552|+|ctg1_416|	NZ_FKBW01000001|c1|198216-199229|-|A7V30_RS00910|ABC_transporter_permease|WP_062932242.1	30.0	330	210	2	5	313	8	337	2.0e-37	160.6
input|c1|445601-446552|+|ctg1_416|	NZ_FKBX01000001|c2|599998-601011|+|A7V46_RS02930|ABC_transporter_permease|WP_022650553.1	29.7	330	211	2	5	313	8	337	2.0e-37	160.6
input|c1|445601-446552|+|ctg1_416|	NZ_FKGX01000001|c3|333815-334828|-|A7V62_RS01625|ABC_transporter_permease|WP_022650553.1	29.7	330	211	2	5	313	8	337	2.0e-37	160.6
input|c1|445601-446552|+|ctg1_416|	NZ_FMYZ01000005|c6|299163-300113|+|BLR29_RS16420|ABC_transporter_permease|WP_092138071.1	30.8	312	212	2	5	313	4	314	2.0e-37	160.6
input|c1|445601-446552|+|ctg1_416|	NZ_FNNY01000006|c3|268210-269184|+|BLW18_RS11050|ABC_transporter_permease|WP_003382653.1	30.8	315	210	3	7	314	7	320	2.0e-37	160.6
input|c1|445601-446552|+|ctg1_416|	NZ_KI535567|c4|3910908-3911921|-|L400_RS04640|ABC_transporter_permease|WP_022650553.1	29.7	330	211	2	5	313	8	337	2.0e-37	160.6
input|c1|445601-446552|+|ctg1_416|	NZ_KI535608|c3|316837-317850|-|L384_RS09825|ABC_transporter_permease|WP_022650553.1	29.7	330	211	2	5	313	8	337	2.0e-37	160.6
input|c1|445601-446552|+|ctg1_416|	NZ_KQ089929|c3|2039675-2040688|+|SK53_RS09725|ABC_transporter_permease|WP_048209191.1	29.7	330	211	2	5	313	8	337	2.0e-37	160.6
input|c1|445601-446552|+|ctg1_416|	NZ_LFHB01000004|c6|357567-358580|-|AFK23_RS03205|ABC_transporter_permease|WP_022650553.1	29.7	330	211	2	5	313	8	337	2.0e-37	160.6
input|c1|445601-446552|+|ctg1_416|	NZ_LGLE01000038|c8|795852-796826|+|AC505_RS27760|ABC_transporter_permease|WP_003382653.1	30.8	315	210	3	7	314	7	320	2.0e-37	160.6
input|c1|445601-446552|+|ctg1_416|	NZ_LKUI01000012|c2|249808-250821|-|APR64_RS09890|ABC_transporter_permease|WP_022650553.1	29.7	330	211	2	5	313	8	337	2.0e-37	160.6
input|c1|445601-446552|+|ctg1_416|	NZ_LNIO01000058|c1|33515-34528|+|APU17_RS06110|ABC_transporter_permease|WP_022650553.1	29.7	330	211	2	5	313	8	337	2.0e-37	160.6
input|c1|445601-446552|+|ctg1_416|	NZ_LRBZ01000098|c5|55696-56709|-|AWI06_RS19175|ABC_transporter_permease|WP_022650553.1	29.7	330	211	2	5	313	8	337	2.0e-37	160.6
input|c1|445601-446552|+|ctg1_416|	NZ_LRJU01000028|c2|365428-366441|+|AWS20_RS10405|ABC_transporter_permease|WP_022650553.1	29.7	330	211	2	5	313	8	337	2.0e-37	160.6
input|c1|445601-446552|+|ctg1_416|	NZ_LWHQ01000059|c8|6016-6969|-|A5481_RS26080|ABC_transporter_permease|WP_048436026.1	32.8	311	205	3	5	312	5	314	2.0e-37	160.6
input|c1|445601-446552|+|ctg1_416|	NZ_MPZO01000003|c2|103769-104782|+|GY25_RS03965|ABC_transporter_permease|WP_045344556.1	29.7	330	211	2	5	313	8	337	2.0e-37	160.6
input|c1|445601-446552|+|ctg1_416|	NC_010628|c5|3092261-3093286|+|NPUN_RS12425|ABC_transporter_permease|WP_012409030.1	30.7	336	205	6	2	313	9	340	2.6e-37	160.2
input|c1|445601-446552|+|ctg1_416|	NC_013595|c22|8230957-8231847|-|SROS_RS35920|ABC_transporter_permease|WP_081453496.1	33.1	293	186	3	31	313	2	294	2.6e-37	160.2
input|c1|445601-446552|+|ctg1_416|	NZ_ATWH01000013|c3|182204-183133|+|K323_RS0118410|ABC_transporter_permease|WP_022886734.1	31.8	308	201	4	7	313	7	306	2.6e-37	160.2
input|c1|445601-446552|+|ctg1_416|	NZ_AXVU01000004|c5|112956-113903|-|I003_RS0103080|ABC_transporter_permease|WP_027770152.1	29.9	314	220	0	1	314	1	314	2.6e-37	160.2
input|c1|445601-446552|+|ctg1_416|	NZ_BCBX01000035|c8|206942-207871|+|AP234_RS14750|ABC_transporter_permease|WP_055480224.1	31.9	317	201	4	4	315	1	307	2.6e-37	160.2
input|c1|445601-446552|+|ctg1_416|	NZ_CCBF010000001|c7|3492737-3493756|+|BN978_RS16745|ABC_transporter_permease|WP_036432806.1	31.1	309	206	3	7	313	35	338	2.6e-37	160.2
input|c1|445601-446552|+|ctg1_416|	NZ_CP017179|c1|1215057-1216070|-|BFV68_RS05700|ABC_transporter_permease|WP_032670417.1	29.7	330	211	2	5	313	8	337	2.6e-37	160.2
input|c1|445601-446552|+|ctg1_416|	NZ_CP017180|c1|1234888-1235901|-|BFV66_RS05950|ABC_transporter_permease|WP_017694356.1	29.7	330	211	2	5	313	8	337	2.6e-37	160.2
input|c1|445601-446552|+|ctg1_416|	NZ_CP022532|c2|546436-547449|+|MS7884_RS02665|ABC_transporter_permease|WP_032670417.1	29.7	330	211	2	5	313	8	337	2.6e-37	160.2
input|c1|445601-446552|+|ctg1_416|	NZ_CP025394|c5|462383-463372|-|CFP65_RS02100|ABC_transporter_permease|WP_104814474.1	28.4	328	217	3	3	314	3	328	2.6e-37	160.2
input|c1|445601-446552|+|ctg1_416|	NZ_FKAD01000002|c2|221732-222745|-|A4086_RS04745|ABC_transporter_permease|WP_032670417.1	29.7	330	211	2	5	313	8	337	2.6e-37	160.2
input|c1|445601-446552|+|ctg1_416|	NZ_FKBU01000001|c2|678689-679702|+|A7W63_RS03240|ABC_transporter_permease|WP_017694356.1	29.7	330	211	2	5	313	8	337	2.6e-37	160.2
input|c1|445601-446552|+|ctg1_416|	NZ_JZZA01000001|c1|168070-169083|+|SS41_RS00810|ABC_transporter_permease|WP_045342290.1	29.7	330	211	2	5	313	8	337	2.6e-37	160.2
input|c1|445601-446552|+|ctg1_416|	NZ_KI928193|c8|955473-956498|-|Y931_RS0117720|ABC_transporter_permease|WP_027403365.1	30.7	336	205	6	2	313	9	340	2.6e-37	160.2
input|c1|445601-446552|+|ctg1_416|	NZ_KI973139|c3|1251238-1252251|+|P833_RS15905|ABC_transporter_permease|WP_032670417.1	29.7	330	211	2	5	313	8	337	2.6e-37	160.2
input|c1|445601-446552|+|ctg1_416|	NZ_KI973154|c4|3982498-3983511|+|P826_RS04560|ABC_transporter_permease|WP_032670417.1	29.7	330	211	2	5	313	8	337	2.6e-37	160.2
input|c1|445601-446552|+|ctg1_416|	NZ_LABY01000071|c12|13555-14508|+|VQ02_RS11615|ABC_transporter_permease|WP_048444352.1	31.8	311	208	2	5	312	5	314	2.6e-37	160.2
input|c1|445601-446552|+|ctg1_416|	NZ_LDQP01000003|c3|987822-988835|+|NS49R_RS07465|ABC_transporter_permease|WP_032670417.1	29.7	330	211	2	5	313	8	337	2.6e-37	160.2
input|c1|445601-446552|+|ctg1_416|	NZ_ASXP01000005|c6|146068-147012|-|SOV_RS21865|ABC_transporter_permease|WP_021170805.1	29.3	317	208	4	3	314	3	308	3.4e-37	159.8
input|c1|445601-446552|+|ctg1_416|	NZ_CP010376|c1|1275756-1276769|-|LI62_RS06435|ABC_transporter_permease|WP_023303249.1	29.7	330	211	2	5	313	8	337	3.4e-37	159.8
input|c1|445601-446552|+|ctg1_416|	NZ_CP014859|c18|4666124-4667053|+|TL08_RS19415|ABC_transporter_permease|WP_069851006.1	31.9	310	200	5	5	313	5	304	3.4e-37	159.8
input|c1|445601-446552|+|ctg1_416|	NZ_CP017183|c2|1210275-1211288|-|BFV63_RS05685|ABC_transporter_permease|WP_032657498.1	29.4	330	212	2	5	313	8	337	3.4e-37	159.8
input|c1|445601-446552|+|ctg1_416|	NZ_CP021749|c2|1212603-1213616|+|AM409_RS06010|ABC_transporter_permease|WP_023303249.1	29.7	330	211	2	5	313	8	337	3.4e-37	159.8
input|c1|445601-446552|+|ctg1_416|	NZ_CP026719|c3|3433428-3434441|-|AM439_RS16960|ABC_transporter_permease|WP_023303249.1	29.7	330	211	2	5	313	8	337	3.4e-37	159.8
input|c1|445601-446552|+|ctg1_416|	NZ_CTRQ01000004|c3|11139-12152|-|BN1385_RS09475|ABC_transporter_permease|WP_058656596.1	29.7	330	211	2	5	313	8	337	3.4e-37	159.8
input|c1|445601-446552|+|ctg1_416|	NZ_FKAK01000001|c1|302453-303466|-|A7V89_RS01570|ABC_transporter_permease|WP_023303249.1	29.7	330	211	2	5	313	8	337	3.4e-37	159.8
input|c1|445601-446552|+|ctg1_416|	NZ_FKEJ01000001|c1|684228-685241|+|A7W64_RS03385|ABC_transporter_permease|WP_023303249.1	29.7	330	211	2	5	313	8	337	3.4e-37	159.8
input|c1|445601-446552|+|ctg1_416|	NZ_FKHR01000003|c2|344087-345100|-|A7V03_RS10595|ABC_transporter_permease|WP_023303249.1	29.7	330	211	2	5	313	8	337	3.4e-37	159.8
input|c1|445601-446552|+|ctg1_416|	NZ_FKHU01000003|c1|206139-207152|-|A7W10_RS05565|ABC_transporter_permease|WP_023303249.1	29.7	330	211	2	5	313	8	337	3.4e-37	159.8
input|c1|445601-446552|+|ctg1_416|	NZ_FPCB01000037|c11|9930-10883|+|BM430_RS26745|ABC_transporter_permease|WP_093570284.1	31.8	311	208	2	5	312	5	314	3.4e-37	159.8
input|c1|445601-446552|+|ctg1_416|	NZ_JTEP01000015|c2|410258-411271|+|T636_RS11915|ABC_transporter_permease|WP_023303249.1	29.7	330	211	2	5	313	8	337	3.4e-37	159.8
input|c1|445601-446552|+|ctg1_416|	NZ_KI973186|c1|270359-271372|-|L435_RS21515|ABC_transporter_permease|WP_032657498.1	29.4	330	212	2	5	313	8	337	3.4e-37	159.8
input|c1|445601-446552|+|ctg1_416|	NZ_KQ087592|c4|3145039-3146052|+|SK45_RS15325|ABC_transporter_permease|WP_032657498.1	29.4	330	212	2	5	313	8	337	3.4e-37	159.8
input|c1|445601-446552|+|ctg1_416|	NZ_KQ089854|c1|1098416-1099429|-|SK47_RS05135|ABC_transporter_permease|WP_023303249.1	29.7	330	211	2	5	313	8	337	3.4e-37	159.8
input|c1|445601-446552|+|ctg1_416|	NZ_LEDX02000020|c2|303685-304698|-|ABF67_RS10350|ABC_transporter_permease|WP_039271393.1	29.7	330	211	2	5	313	8	337	3.4e-37	159.8
input|c1|445601-446552|+|ctg1_416|	NZ_LEEB01000032|c2|82037-83050|-|ABF62_RS12235|ABC_transporter_permease|WP_023303249.1	29.7	330	211	2	5	313	8	337	3.4e-37	159.8
input|c1|445601-446552|+|ctg1_416|	NZ_LEEE01000022|c3|382380-383393|+|ABF61_RS12985|ABC_transporter_permease|WP_023303249.1	29.7	330	211	2	5	313	8	337	3.4e-37	159.8
input|c1|445601-446552|+|ctg1_416|	NZ_LPPC01000001|c1|368205-369218|+|ASV10_RS01730|ABC_transporter_permease|WP_023303249.1	29.7	330	211	2	5	313	8	337	3.4e-37	159.8
input|c1|445601-446552|+|ctg1_416|	NZ_LPPX01000022|c3|119018-120031|+|ASU89_RS06675|ABC_transporter_permease|WP_023303249.1	29.7	330	211	2	5	313	8	337	3.4e-37	159.8
input|c1|445601-446552|+|ctg1_416|	NZ_LPQM01000034|c4|366264-367277|+|ASU74_RS15745|ABC_transporter_permease|WP_032657498.1	29.4	330	212	2	5	313	8	337	3.4e-37	159.8
input|c1|445601-446552|+|ctg1_416|	NZ_LPQN01000085|c3|167561-168574|+|ASU73_RS17625|ABC_transporter_permease|WP_058656596.1	29.7	330	211	2	5	313	8	337	3.4e-37	159.8
input|c1|445601-446552|+|ctg1_416|	NZ_LRJP01000086|c3|167555-168568|+|AWS25_RS24220|ABC_transporter_permease|WP_023303249.1	29.7	330	211	2	5	313	8	337	3.4e-37	159.8
input|c1|445601-446552|+|ctg1_416|	NZ_LSTS01000023|c4|268654-269667|-|AYJ11_RS19430|ABC_transporter_permease|WP_023303249.1	29.7	330	211	2	5	313	8	337	3.4e-37	159.8
input|c1|445601-446552|+|ctg1_416|	NC_009485|c7|3891717-3892664|+|BBTA_RS17385|ABC_transporter_permease|WP_012043801.1	30.1	309	215	1	5	313	6	313	4.4e-37	159.5
input|c1|445601-446552|+|ctg1_416|	NC_011761|c4|2679598-2680560|-|AFE_RS13725|ABC_transporter_permease|WP_012537528.1	30.2	315	216	1	3	313	4	318	4.4e-37	159.5
input|c1|445601-446552|+|ctg1_416|	NZ_AYTD01000011|c10|119735-120685|-|U367_RS0105685|ABC_transporter_permease|WP_028616066.1	32.5	311	195	3	8	312	8	309	4.4e-37	159.5
input|c1|445601-446552|+|ctg1_416|	NZ_BCMM01000001|c4|377444-378475|+|AV118_RS01700|ABC_transporter_permease|WP_059078159.1	34.9	292	177	3	24	311	52	334	4.4e-37	159.5
input|c1|445601-446552|+|ctg1_416|	NZ_CP017990|c1|1313418-1314431|-|WM95_RS06395|ABC_transporter_permease|WP_063408931.1	29.7	330	211	2	5	313	8	337	4.4e-37	159.5
input|c1|445601-446552|+|ctg1_416|	NZ_FJWE01000003|c3|382067-383080|+|A4111_RS12000|ABC_transporter_permease|WP_045349878.1	29.7	330	211	2	5	313	8	337	4.4e-37	159.5
input|c1|445601-446552|+|ctg1_416|	NZ_FKGP01000002|c2|581121-582134|+|A7U95_RS06860|ABC_transporter_permease|WP_045349878.1	29.7	330	211	2	5	313	8	337	4.4e-37	159.5
input|c1|445601-446552|+|ctg1_416|	NZ_FMVY01000002|c3|514692-515705|+|BLQ15_RS10235|ABC_transporter_permease|WP_090279526.1	29.7	330	211	2	5	313	8	337	4.4e-37	159.5
input|c1|445601-446552|+|ctg1_416|	NZ_FOGI01000001|c20|604810-605769|+|BMY07_RS02400|ABC_transporter_permease|WP_092774711.1	30.4	313	217	1	3	314	3	315	4.4e-37	159.5
input|c1|445601-446552|+|ctg1_416|	NZ_FRAZ01000005|c4|238862-239878|-|BUA34_RS09375|peptide_ABC_transporter_permease|WP_072828697.1	32.2	332	202	3	5	313	5	336	4.4e-37	159.5
input|c1|445601-446552|+|ctg1_416|	NZ_FSRT01000001|c1|1226197-1227213|+|BUQ91_RS05260|peptide_ABC_transporter_permease|WP_072828697.1	32.2	332	202	3	5	313	5	336	4.4e-37	159.5
input|c1|445601-446552|+|ctg1_416|	NZ_JZYU01000001|c1|167545-168558|+|SS42_RS00800|ABC_transporter_permease|WP_045335855.1	30.1	326	207	2	9	313	12	337	4.4e-37	159.5
input|c1|445601-446552|+|ctg1_416|	NZ_KI973212|c1|1537911-1538924|-|L379_RS16625|ABC_transporter_permease|WP_032652907.1	29.7	330	211	2	5	313	8	337	4.4e-37	159.5
input|c1|445601-446552|+|ctg1_416|	NZ_LAAN01000046|c4|169454-170467|+|SS02_RS18950|ABC_transporter_permease|WP_045349878.1	29.7	330	211	2	5	313	8	337	4.4e-37	159.5
input|c1|445601-446552|+|ctg1_416|	NZ_LABZ01000122|c1|49032-49985|-|VQ03_RS17110|ABC_transporter_permease|WP_048452097.1	32.8	311	205	2	5	312	5	314	4.4e-37	159.5
input|c1|445601-446552|+|ctg1_416|	NZ_LGLG01000016|c9|5079-6053|+|AC503_RS00965|ABC_transporter_permease|WP_054068883.1	30.5	315	211	3	7	314	7	320	4.4e-37	159.5
input|c1|445601-446552|+|ctg1_416|	NZ_LPOR01000023|c2|288637-289650|-|ASV21_RS12145|ABC_transporter_permease|WP_047746753.1	30.1	326	207	2	9	313	12	337	4.4e-37	159.5
input|c1|445601-446552|+|ctg1_416|	NZ_LPPG01000085|c4|365193-366206|+|ASV06_RS23215|ABC_transporter_permease|WP_047746753.1	30.1	326	207	2	9	313	12	337	4.4e-37	159.5
input|c1|445601-446552|+|ctg1_416|	NZ_LPQA01000034|c2|116729-117742|+|ASU86_RS15355|ABC_transporter_permease|WP_045349878.1	29.7	330	211	2	5	313	8	337	4.4e-37	159.5
input|c1|445601-446552|+|ctg1_416|	NZ_LSUR01000039|c4|378000-379013|+|AYO00_RS20120|ABC_transporter_permease|WP_032652907.1	29.7	330	211	2	5	313	8	337	4.4e-37	159.5
input|c1|445601-446552|+|ctg1_416|	NZ_LVUG01000049|c2|20458-21471|+|A3N46_RS11625|ABC_transporter_permease|WP_063408931.1	29.7	330	211	2	5	313	8	337	4.4e-37	159.5
input|c1|445601-446552|+|ctg1_416|	NZ_MWQN01000001|c12|2050566-2051573|-|B4N89_RS08910|ABC_transporter_permease|WP_078975355.1	28.6	332	212	4	5	313	5	334	4.4e-37	159.5
input|c1|445601-446552|+|ctg1_416|	NC_017448|c1|283871-284887|-|FSU_RS01190|peptide_ABC_transporter_permease|WP_014545089.1	32.2	332	202	3	5	313	5	336	5.7e-37	159.1
input|c1|445601-446552|+|ctg1_416|	NZ_AVOP01000023|c3|236836-237849|+|N037_RS14780|ABC_transporter_permease|WP_032641819.1	29.4	330	212	2	5	313	8	337	5.7e-37	159.1
input|c1|445601-446552|+|ctg1_416|	NZ_AXAG01000026|c5|57090-58106|-|A3AO_RS0133265|ABC_transporter_permease|WP_049826468.1	29.8	332	211	3	7	316	7	338	5.7e-37	159.1
input|c1|445601-446552|+|ctg1_416|	NZ_FKBY01000002|c2|233684-234697|-|A7W53_RS03630|ABC_transporter_permease|WP_063944369.1	29.4	330	212	2	5	313	8	337	5.7e-37	159.1
input|c1|445601-446552|+|ctg1_416|	NZ_FKFQ01000001|c1|45059-46072|-|A7W02_RS00220|ABC_transporter_permease|WP_059446472.1	29.7	330	211	2	5	313	8	337	5.7e-37	159.1
input|c1|445601-446552|+|ctg1_416|	NZ_FRCO01000002|c2|532288-533304|-|BUC30_RS07685|peptide_ABC_transporter_permease|WP_014545089.1	32.2	332	202	3	5	313	5	336	5.7e-37	159.1
input|c1|445601-446552|+|ctg1_416|	NZ_KK736261|c4|2346909-2347922|+|AF40_RS11335|ABC_transporter_permease|WP_023293080.1	29.1	330	213	2	5	313	8	337	5.7e-37	159.1
input|c1|445601-446552|+|ctg1_416|	NZ_KQ087598|c2|1255481-1256494|-|SP99_RS05665|ABC_transporter_permease|WP_047957974.1	29.4	330	212	2	5	313	8	337	5.7e-37	159.1
input|c1|445601-446552|+|ctg1_416|	NZ_LIPP01000099|c34|25352-26362|-|AOK01_RS14440|ABC_transporter_permease|WP_055511615.1	29.8	332	208	3	7	313	3	334	5.7e-37	159.1
input|c1|445601-446552|+|ctg1_416|	NZ_LMFG01000001|c2|1322875-1323975|-|ASD18_RS06370|ABC_transporter_permease|WP_056088220.1	29.4	330	208	2	8	313	37	365	5.7e-37	159.1
input|c1|445601-446552|+|ctg1_416|	NZ_LT607733|c7|2144282-2145238|+|GA0070610_RS09710|ABC_transporter_permease|WP_088999717.1	30.3	314	216	2	1	313	4	315	5.7e-37	159.1
input|c1|445601-446552|+|ctg1_416|	NZ_LVUF01000036|c2|30991-32004|+|A3464_RS06985|ABC_transporter_permease|WP_063429371.1	29.7	330	211	2	5	313	8	337	5.7e-37	159.1
input|c1|445601-446552|+|ctg1_416|	NZ_FKEG01000001|c2|351519-352532|-|A7V67_RS01630|ABC_transporter_permease|WP_063955446.1	29.7	330	211	2	5	313	8	337	7.5e-37	158.7
input|c1|445601-446552|+|ctg1_416|	NZ_FKHQ01000007|c2|245582-246595|+|A7V93_RS13190|ABC_transporter_permease|WP_045332419.1	29.8	326	208	2	9	313	12	337	7.5e-37	158.7
input|c1|445601-446552|+|ctg1_416|	NZ_KB892035|c23|29369-30310|-|B082_RS0125290|ABC_transporter_permease|WP_018554583.1	33.0	309	205	2	5	313	5	311	7.5e-37	158.7
input|c1|445601-446552|+|ctg1_416|	NZ_LAAL01000028|c3|167685-168698|+|SR84_RS15405|ABC_transporter_permease|WP_045332419.1	29.8	326	208	2	9	313	12	337	7.5e-37	158.7
input|c1|445601-446552|+|ctg1_416|	NZ_LPOI01000057|c4|575159-576172|+|ASV30_RS18670|ABC_transporter_permease|WP_058658483.1	29.8	326	208	2	9	313	12	337	7.5e-37	158.7
input|c1|445601-446552|+|ctg1_416|	NZ_LPPB01000012|c3|368082-369095|+|ASV11_RS10070|ABC_transporter_permease|WP_058658483.1	29.8	326	208	2	9	313	12	337	7.5e-37	158.7
input|c1|445601-446552|+|ctg1_416|	NZ_ATVV01000001|c1|545666-546604|-|G596_RS0102360|ABC_transporter_permease|WP_022760230.1	32.3	269	167	3	53	316	50	308	9.8e-37	158.3
input|c1|445601-446552|+|ctg1_416|	NZ_AUJZ01000001|c1|24778-25716|+|G630_RS0100110|ABC_transporter_permease|WP_022760230.1	32.3	269	167	3	53	316	50	308	9.8e-37	158.3
input|c1|445601-446552|+|ctg1_416|	NZ_CP011591|c4|1927035-1928048|+|AB190_RS10785|ABC_transporter_permease|WP_023310687.1	29.7	330	211	2	5	313	8	337	9.8e-37	158.3
input|c1|445601-446552|+|ctg1_416|	NZ_CP017087|c4|4135128-4136141|-|EnteroDNA1_RS19610|ABC_transporter_permease|WP_069303786.1	29.7	330	211	2	5	313	8	337	9.8e-37	158.3
input|c1|445601-446552|+|ctg1_416|	NZ_CP026975|c4|1416329-1417342|+|MC67_RS07145|ABC_transporter_permease|WP_045402019.1	29.7	330	211	2	5	313	8	337	9.8e-37	158.3
input|c1|445601-446552|+|ctg1_416|	NZ_FKGO01000004|c1|170129-171142|+|A7V20_RS04460|ABC_transporter_permease|WP_023310687.1	29.7	330	211	2	5	313	8	337	9.8e-37	158.3
input|c1|445601-446552|+|ctg1_416|	NZ_FOBE01000001|c2|561849-562787|-|BMW61_RS02410|ABC_transporter_permease|WP_091819591.1	32.3	269	167	3	53	316	50	308	9.8e-37	158.3
input|c1|445601-446552|+|ctg1_416|	NZ_KE691950|c3|189831-190841|-|N030_RS0112310|ABC_transporter_permease|WP_029242687.1	31.0	332	208	2	3	313	2	333	9.8e-37	158.3
input|c1|445601-446552|+|ctg1_416|	NZ_LECZ01000025|c4|501456-502469|+|ABR39_RS12305|ABC_transporter_permease|WP_047347165.1	29.7	330	211	2	5	313	8	337	9.8e-37	158.3
input|c1|445601-446552|+|ctg1_416|	NZ_LKGX01000113|c7|14184-15194|+|AO390_RS25410|ABC_transporter_permease|WP_058432947.1	31.0	332	208	2	3	313	2	333	9.8e-37	158.3
input|c1|445601-446552|+|ctg1_416|	NZ_LT855380|c3|2956237-2957247|+|CFBP1590_RS13355|ABC_transporter_permease|WP_029242687.1	31.0	332	208	2	3	313	2	333	9.8e-37	158.3
input|c1|445601-446552|+|ctg1_416|	NZ_LVVE01000040|c2|19170-20183|-|A3N68_RS06630|ABC_transporter_permease|WP_023310687.1	29.7	330	211	2	5	313	8	337	9.8e-37	158.3
input|c1|445601-446552|+|ctg1_416|	NZ_BCTN01000009|c6|122654-123643|+|EPE01S_RS11945|ABC_transporter_permease|WP_062745227.1	32.2	311	210	1	3	313	17	326	1.3e-36	157.9
input|c1|445601-446552|+|ctg1_416|	NZ_CP019636|c9|2492346-2493371|-|BZZ01_RS09820|ABC_transporter_permease|WP_087539207.1	30.4	336	206	6	2	313	9	340	1.3e-36	157.9
input|c1|445601-446552|+|ctg1_416|	NZ_FKGE01000027|c5|22680-23693|+|A7V04_RS19240|ABC_transporter_permease|WP_063145239.1	30.0	330	210	2	5	313	8	337	1.3e-36	157.9
input|c1|445601-446552|+|ctg1_416|	NZ_FNSY01000001|c5|1100840-1101781|-|BLW14_RS04920|ABC_transporter_permease|WP_093704697.1	32.9	310	206	2	5	314	5	312	1.3e-36	157.9
input|c1|445601-446552|+|ctg1_416|	NZ_JNVM01000010|c5|19290-20222|+|ET33_RS12240|ABC_transporter_permease|WP_036681295.1	30.0	313	208	3	5	316	5	307	1.3e-36	157.9
input|c1|445601-446552|+|ctg1_416|	NZ_JYHI01000001|c2|358848-359822|-|PSPCFBP1754_RS01405|ABC_transporter_permease|WP_044308158.1	30.8	315	210	3	7	314	7	320	1.3e-36	157.9
input|c1|445601-446552|+|ctg1_416|	NZ_KB893653|c1|1384421-1385443|+|B161_RS0106500|ABC_transporter_permease|WP_018632556.1	29.1	333	215	4	2	313	8	340	1.3e-36	157.9
input|c1|445601-446552|+|ctg1_416|	NZ_LMOI01000012|c2|72003-72944|-|ASF64_RS07620|ABC_transporter_permease|WP_056078791.1	30.7	313	203	2	5	312	5	308	1.3e-36	157.9
input|c1|445601-446552|+|ctg1_416|	NZ_LQRA01000052|c9|238891-239823|+|AV654_RS11580|ABC_transporter_permease|WP_063181549.1	30.0	313	208	3	5	316	5	307	1.3e-36	157.9
input|c1|445601-446552|+|ctg1_416|	NZ_LRCR01000009|c3|21100-22113|-|AWI28_RS06250|ABC_transporter_permease|WP_059310762.1	29.7	330	211	2	5	313	8	337	1.3e-36	157.9
input|c1|445601-446552|+|ctg1_416|	NZ_FJYG01000005|c5|334850-335863|-|A4151_RS12175|ABC_transporter_permease|WP_045356504.1	29.4	330	212	2	5	313	8	337	1.7e-36	157.5
input|c1|445601-446552|+|ctg1_416|	NZ_FMYB01000023|c1|47221-48159|-|BLR42_RS11970|ABC_transporter_permease|WP_091869337.1	32.3	269	167	3	53	316	50	308	1.7e-36	157.5
input|c1|445601-446552|+|ctg1_416|	NZ_JFHX01000049|c11|91006-91938|+|AA76_RS0116450|ABC_transporter_permease|WP_025849192.1	30.0	313	208	3	5	316	5	307	1.7e-36	157.5
input|c1|445601-446552|+|ctg1_416|	NZ_KI421499|c9|6043431-6044366|+|BRAGE_RS0129190|ABC_transporter_permease|WP_035730188.1	33.0	309	197	3	3	311	7	305	1.7e-36	157.5
input|c1|445601-446552|+|ctg1_416|	NZ_LLJM01000008|c5|258850-259863|-|AVL36_RS09185|ABC_transporter_permease|WP_058841242.1	29.4	330	212	2	5	313	8	337	1.7e-36	157.5
input|c1|445601-446552|+|ctg1_416|	NZ_CP021851|c2|1411625-1412638|-|CCL06_RS06855|ABC_transporter_permease|WP_025759680.1	29.1	330	213	2	5	313	8	337	2.2e-36	157.1
input|c1|445601-446552|+|ctg1_416|	NZ_KN549084|c4|2422528-2423541|+|EX28_RS20745|ABC_transporter_permease|WP_047648466.1	29.7	330	211	2	5	313	8	337	2.2e-36	157.1
input|c1|445601-446552|+|ctg1_416|	NZ_LIDR01000001|c1|89516-90436|-|C5F66_RS00455|oligopeptide_ABC_transporter_permease_OppB|WP_003020708.1	30.5	315	203	5	3	313	3	305	2.2e-36	157.1
input|c1|445601-446552|+|ctg1_416|	NZ_CP009583|c5|2231080-2232075|-|CUL210931_RS10230|ABC_transporter_permease|WP_013912477.1	33.2	313	205	2	4	312	16	328	2.9e-36	156.8
input|c1|445601-446552|+|ctg1_416|	NZ_CVLG01000001|c3|1336226-1337227|-|BN1316_RS06425|ABC_transporter_permease|WP_091465538.1	30.7	329	210	2	5	315	5	333	2.9e-36	156.8
input|c1|445601-446552|+|ctg1_416|	NZ_FMBC01000008|c2|54357-55370|+|GA0061070_RS05595|ABC_transporter_permease|WP_090134489.1	31.0	326	204	3	9	313	12	337	2.9e-36	156.8
input|c1|445601-446552|+|ctg1_416|	NZ_LGVB01000016|c4|105368-106288|+|AGR56_RS17820|ABC_transporter_permease|WP_053243441.1	31.0	313	204	3	3	314	3	304	2.9e-36	156.8
input|c1|445601-446552|+|ctg1_416|	NZ_LK022848|c7|1448836-1449804|+|SIRAN_RS05240|ABC_transporter_permease|WP_044567785.1	32.5	311	205	2	7	316	13	319	2.9e-36	156.8
input|c1|445601-446552|+|ctg1_416|	NZ_LNBE01000004|c37|1200800-1201792|+|AS857_RS22490|ABC_transporter_permease|WP_058045077.1	30.3	327	209	3	5	314	5	329	2.9e-36	156.8
input|c1|445601-446552|+|ctg1_416|	NZ_LNDA01000084|c23|122524-123474|+|AVL37_RS19375|ABC_transporter_permease|WP_058856416.1	28.9	311	218	3	4	313	5	313	2.9e-36	156.8
input|c1|445601-446552|+|ctg1_416|	NZ_LT629775|c7|1070441-1071430|+|BLU95_RS03945|ABC_transporter_permease|WP_093858710.1	28.0	328	214	3	3	312	3	326	2.9e-36	156.8
input|c1|445601-446552|+|ctg1_416|	NC_014659|c14|4575824-4576777|-|REQ_RS20970|ABC_transporter_permease|WP_005517283.1	29.5	312	218	2	3	313	3	313	3.7e-36	156.4
input|c1|445601-446552|+|ctg1_416|	NZ_BCRL01000020|c8|54716-55669|-|RE3_RS11440|ABC_transporter_permease|WP_005517283.1	29.5	312	218	2	3	313	3	313	3.7e-36	156.4
input|c1|445601-446552|+|ctg1_416|	NZ_BDGK02000004|c12|234472-235425|+|HK1_RS15175|ABC_transporter_permease|WP_005517283.1	29.5	312	218	2	3	313	3	313	3.7e-36	156.4
input|c1|445601-446552|+|ctg1_416|	NZ_CM001149|c13|3975404-3976357|+|HMPREF0724_RS18620|ABC_transporter_permease|WP_005517283.1	29.5	312	218	2	3	313	3	313	3.7e-36	156.4
input|c1|445601-446552|+|ctg1_416|	NZ_CP019113|c4|4197223-4198236|+|BMF08_RS20095|ABC_transporter_permease|WP_072569277.1	29.7	330	211	2	5	313	8	337	3.7e-36	156.4
input|c1|445601-446552|+|ctg1_416|	NZ_CP027793|c14|4773744-4774697|-|C7H75_RS22090|ABC_transporter_permease|WP_005517283.1	29.5	312	218	2	3	313	3	313	3.7e-36	156.4
input|c1|445601-446552|+|ctg1_416|	NZ_JNZP01000038|c26|9296-10357|-|IO20_RS0131270|ABC_transporter_permease|WP_030550895.1	31.2	317	207	3	6	312	36	351	3.7e-36	156.4
input|c1|445601-446552|+|ctg1_416|	NZ_JOEY01000015|c6|65975-66928|-|IG08_RS0117265|ABC_transporter_permease|WP_030602539.1	30.6	310	214	1	7	316	7	315	3.7e-36	156.4
input|c1|445601-446552|+|ctg1_416|	NZ_JTHN01000028|c17|1511-2410|-|QJ48_RS03455|ABC_transporter_permease|WP_082420325.1	31.0	300	196	3	16	314	5	294	3.7e-36	156.4
input|c1|445601-446552|+|ctg1_416|	NZ_LRQY01000025|c12|103918-104871|-|A8G23_RS11665|ABC_transporter_permease|WP_005517283.1	29.5	312	218	2	3	313	3	313	3.7e-36	156.4
input|c1|445601-446552|+|ctg1_416|	NZ_LRRA01000014|c8|183262-184215|-|A8G12_RS03710|ABC_transporter_permease|WP_005517283.1	29.5	312	218	2	3	313	3	313	3.7e-36	156.4
input|c1|445601-446552|+|ctg1_416|	NZ_LRRF01000041|c13|4220-5173|+|A8G11_RS06285|ABC_transporter_permease|WP_005517283.1	29.5	312	218	2	3	313	3	313	3.7e-36	156.4
input|c1|445601-446552|+|ctg1_416|	NZ_LYYC01000010|c3|147145-148158|+|A9X61_RS09725|ABC_transporter_permease|WP_047174566.1	29.7	330	211	2	5	313	8	337	3.7e-36	156.4
input|c1|445601-446552|+|ctg1_416|	NZ_CP012999|c1|1168142-1169155|-|NI40_RS05405|ABC_transporter_permease|WP_033144875.1	29.4	330	212	2	5	313	8	337	4.9e-36	156.0
input|c1|445601-446552|+|ctg1_416|	NZ_CP018628|c1|1243702-1244724|-|LJPFL01_RS05945|ABC_transporter_permease|WP_095281146.1	29.6	334	206	2	5	313	11	340	4.9e-36	156.0
input|c1|445601-446552|+|ctg1_416|	NZ_FNNR01000003|c4|491365-492306|-|BLW08_RS08240|ABC_transporter_permease|WP_091324339.1	29.4	313	207	2	5	312	5	308	4.9e-36	156.0
input|c1|445601-446552|+|ctg1_416|	NZ_LECX01000031|c2|325454-326467|-|ABF55_RS12955|ABC_transporter_permease|WP_033144875.1	29.4	330	212	2	5	313	8	337	4.9e-36	156.0
input|c1|445601-446552|+|ctg1_416|	NZ_LMFC01000001|c1|25598-26710|-|ASD16_RS00165|ABC_transporter_permease|WP_055911543.1	30.8	331	202	5	8	313	41	369	4.9e-36	156.0
input|c1|445601-446552|+|ctg1_416|	NC_008313|c1|1598036-1598986|-|H16_RS07315|ABC_transporter_permease|WP_010810097.1	30.6	310	211	2	7	313	6	314	6.4e-36	155.6
input|c1|445601-446552|+|ctg1_416|	NZ_BBIW01000017|c1|77575-79035|+|TCA2_RS23460|ABC_transporter_permease|WP_081872788.1	32.3	313	204	2	3	315	178	482	6.4e-36	155.6
input|c1|445601-446552|+|ctg1_416|	NZ_FMTT01000038|c12|47348-48280|-|BLO51_RS20990|ABC_transporter_permease|WP_090674957.1	30.2	311	206	3	5	314	5	305	6.4e-36	155.6
input|c1|445601-446552|+|ctg1_416|	NZ_FNNT01000001|c4|244885-246345|+|BLW49_RS01015|ABC_transporter_permease|WP_083655675.1	32.3	313	204	2	3	315	178	482	6.4e-36	155.6
input|c1|445601-446552|+|ctg1_416|	NZ_FPAU01000001|c2|377986-379035|-|BM427_RS01830|ABC_transporter_permease|WP_090118682.1	30.7	326	205	2	9	313	24	349	6.4e-36	155.6
input|c1|445601-446552|+|ctg1_416|	NZ_HF952043|c6|480190-481110|-|XNC3_RS04615|oligopeptide_ABC_transporter_permease_OppB|WP_010846024.1	30.9	314	203	4	3	313	3	305	6.4e-36	155.6
input|c1|445601-446552|+|ctg1_416|	NZ_JZYX01000048|c4|29551-30564|+|SS37_RS19840|ABC_transporter_permease|WP_045286423.1	29.4	330	212	2	5	313	8	337	6.4e-36	155.6
input|c1|445601-446552|+|ctg1_416|	NZ_KB944460|c1|115038-115988|+|C265_RS00550|ABC_transporter_permease|WP_010810097.1	30.6	310	211	2	7	313	6	314	6.4e-36	155.6
input|c1|445601-446552|+|ctg1_416|	NZ_LMOO01000008|c4|102135-103247|+|ASF78_RS18570|ABC_transporter_permease|WP_056593086.1	29.9	331	205	4	8	313	41	369	6.4e-36	155.6
input|c1|445601-446552|+|ctg1_416|	NZ_LMVF01000023|c2|169649-170599|+|ASL20_RS11980|ABC_transporter_permease|WP_010810097.1	30.6	310	211	2	7	313	6	314	6.4e-36	155.6
input|c1|445601-446552|+|ctg1_416|	NZ_LN681227|c11|2428400-2429320|-|XNC2_RS10380|oligopeptide_ABC_transporter_permease_OppB|WP_010846024.1	30.9	314	203	4	3	313	3	305	6.4e-36	155.6
input|c1|445601-446552|+|ctg1_416|	NZ_LPUX01000064|c10|191388-192344|+|AU381_RS20820|ABC_transporter_permease|WP_064243634.1	33.3	315	197	6	3	311	3	310	6.4e-36	155.6
input|c1|445601-446552|+|ctg1_416|	NZ_MPVN01000001|c1|316165-317625|+|BK126_RS01355|ABC_transporter_permease|WP_083655675.1	32.3	313	204	2	3	315	178	482	6.4e-36	155.6
input|c1|445601-446552|+|ctg1_416|	NZ_BAFX01000066|c29|12371-13327|-|ON43_RS13895|ABC_transporter_permease|WP_040807604.1	29.6	314	220	1	3	316	3	315	8.3e-36	155.2
input|c1|445601-446552|+|ctg1_416|	NZ_CDME01000002|c5|488447-489427|+|BN1199_RS02580|ABC_transporter_permease|WP_042178452.1	34.2	304	187	3	16	315	30	324	8.3e-36	155.2
input|c1|445601-446552|+|ctg1_416|	NZ_HE978588|c1|358716-359822|+|HGCM_RS01650|ABC_transporter_permease|WP_019135156.1	30.5	331	203	5	8	313	39	367	8.3e-36	155.2
input|c1|445601-446552|+|ctg1_416|	NZ_AUGC01000014|c2|33219-34340|+|K384_RS10025|ABC_transporter_permease|WP_084147199.1	29.3	355	207	5	1	315	23	373	1.1e-35	154.8
input|c1|445601-446552|+|ctg1_416|	NZ_CP007546|c4|2727529-2728542|+|DI57_RS12895|ABC_transporter_permease|WP_029741641.1	29.1	330	213	2	5	313	8	337	1.1e-35	154.8
input|c1|445601-446552|+|ctg1_416|	NZ_FNSO01000004|c10|2461191-2462186|+|BLW76_RS21310|ABC_transporter_permease|WP_091310092.1	29.9	298	191	3	33	314	35	330	1.1e-35	154.8
input|c1|445601-446552|+|ctg1_416|	NZ_LIPD01000007|c43|724362-725321|-|AMK13_RS22030|ABC_transporter_permease|WP_074003745.1	33.1	311	205	2	7	316	6	314	1.1e-35	154.8
input|c1|445601-446552|+|ctg1_416|	NZ_MBLM01000080|c11|141795-142769|-|CC117_RS09840|ABC_transporter_permease|WP_071083421.1	28.6	315	224	1	1	315	9	322	1.1e-35	154.8
input|c1|445601-446552|+|ctg1_416|	NZ_CGIG01000001|c5|4092611-4093555|-|BN1221_RS17725|ABC_transporter_permease|WP_048638643.1	32.7	318	194	8	3	313	3	307	1.4e-35	154.5
input|c1|445601-446552|+|ctg1_416|	NZ_FNHV01000006|c14|387400-388377|-|BLU79_RS18090|ABC_transporter_permease|WP_093906811.1	32.2	326	199	3	5	314	5	324	1.4e-35	154.5
input|c1|445601-446552|+|ctg1_416|	NZ_JABQ01000030|c20|10952-11815|+|Z951_RS20750|ABC_transporter_permease|WP_078559314.1	32.7	294	185	3	26	315	1	285	1.4e-35	154.5
input|c1|445601-446552|+|ctg1_416|	NZ_JOHZ01000076|c23|36003-37064|-|IH76_RS33910|ABC_transporter_permease|WP_043230203.1	31.1	318	206	4	6	312	36	351	1.4e-35	154.5
input|c1|445601-446552|+|ctg1_416|	NZ_LT629867|c3|1789712-1790809|-|BLW09_RS08510|ABC_transporter_permease|WP_089911074.1	29.6	335	211	3	3	313	31	364	1.4e-35	154.5
input|c1|445601-446552|+|ctg1_416|	NZ_LIUV01000013|c2|107440-108396|+|AM274_RS18410|ABC_transporter_permease|WP_054050496.1	31.9	310	210	1	4	313	8	316	1.8e-35	154.1
input|c1|445601-446552|+|ctg1_416|	NC_009436|c1|1211551-1212573|-|ENT638_RS05780|ABC_transporter_permease|WP_012016505.1	29.7	330	203	2	9	313	15	340	2.4e-35	153.7
input|c1|445601-446552|+|ctg1_416|	NZ_CP011863|c1|265147-266160|-|ACJ69_RS01275|ABC_transporter_permease|WP_059346303.1	29.1	330	213	2	5	313	8	337	2.4e-35	153.7
input|c1|445601-446552|+|ctg1_416|	NZ_CP013991|c2|2494370-2495311|-|APT58_RS11825|ABC_transporter_permease|WP_059289704.1	30.6	314	206	3	5	315	6	310	2.4e-35	153.7
input|c1|445601-446552|+|ctg1_416|	NZ_JOBE01000006|c6|150917-151978|-|IE96_RS0105955|ABC_transporter_permease|WP_030206614.1	31.2	317	207	4	6	312	36	351	2.4e-35	153.7
input|c1|445601-446552|+|ctg1_416|	NZ_CP023529|c1|123105-124127|-|CO697_RS00570|ABC_transporter_permease|WP_059178017.1	29.9	338	204	3	1	313	11	340	3.2e-35	153.3
input|c1|445601-446552|+|ctg1_416|	NZ_FOEF01000024|c26|105099-106064|-|BMY97_RS38430|ABC_transporter_permease|WP_091627507.1	30.4	319	208	3	7	315	7	321	3.2e-35	153.3
input|c1|445601-446552|+|ctg1_416|	NZ_JOFL01000033|c35|68249-69241|+|IF61_RS0129195|ABC_transporter_permease|WP_030369547.1	30.1	326	211	2	5	314	5	329	3.2e-35	153.3
input|c1|445601-446552|+|ctg1_416|	NZ_KQ948768|c12|68783-69865|+|AQJ64_RS17190|ABC_transporter_permease|WP_059202756.1	27.2	335	219	2	3	313	26	359	3.2e-35	153.3
input|c1|445601-446552|+|ctg1_416|	NZ_LJJF01000001|c7|833977-834921|+|A6F73_RS03260|ABC_transporter_permease|WP_063346354.1	32.1	312	210	2	3	313	3	313	3.2e-35	153.3
input|c1|445601-446552|+|ctg1_416|	NZ_ALKN01000024|c2|220383-221336|+|B472_RS0104325|ABC_transporter_permease|WP_019425970.1	29.3	311	216	2	5	312	5	314	4.1e-35	152.9
input|c1|445601-446552|+|ctg1_416|	NZ_AP018233|c15|3647260-3648285|-|CA741_RS14575|ABC_transporter_permease|WP_045874839.1	29.4	333	213	4	2	313	9	340	4.1e-35	152.9
input|c1|445601-446552|+|ctg1_416|	NZ_AP018307|c3|4714478-4715503|-|CA727_RS19185|ABC_transporter_permease|WP_096580033.1	29.4	333	213	4	2	313	9	340	4.1e-35	152.9
input|c1|445601-446552|+|ctg1_416|	NZ_AQYK01000001|c2|2116786-2117883|+|H347_RS0110245|ABC_transporter_permease|WP_018190936.1	29.0	335	213	3	3	313	31	364	4.1e-35	152.9
input|c1|445601-446552|+|ctg1_416|	NZ_JH930384|c22|32228-33253|-|FDUTEX481_RS38565|ABC_transporter_permease|WP_045874839.1	29.4	333	213	4	2	313	9	340	4.1e-35	152.9
input|c1|445601-446552|+|ctg1_416|	NZ_JIAN01000005|c1|550786-551892|+|N553_RS0102685|ABC_transporter_permease|WP_028045253.1	27.9	330	213	2	8	313	39	367	4.1e-35	152.9
input|c1|445601-446552|+|ctg1_416|	NZ_JZKP01000004|c4|151037-152050|+|SG67_RS02465|ABC_transporter_permease|WP_045887757.1	29.4	330	212	2	5	313	8	337	4.1e-35	152.9
input|c1|445601-446552|+|ctg1_416|	NZ_KB911087|c1|158717-159814|-|H284_RS0100825|ABC_transporter_permease|WP_018190936.1	29.0	335	213	3	3	313	31	364	4.1e-35	152.9
input|c1|445601-446552|+|ctg1_416|	NZ_LT629696|c2|1789833-1790930|-|BLR91_RS08585|ABC_transporter_permease|WP_018190936.1	29.0	335	213	3	3	313	31	364	4.1e-35	152.9
input|c1|445601-446552|+|ctg1_416|	NZ_LT629701|c15|1919408-1920436|+|BLT28_RS08600|ABC_transporter_permease|WP_081900745.1	31.2	317	209	4	3	313	27	340	4.1e-35	152.9
input|c1|445601-446552|+|ctg1_416|	NZ_MUBF01000001|c2|452743-453792|-|BZP36_RS02160|ABC_transporter_permease|WP_076944874.1	30.1	326	207	1	9	313	24	349	4.1e-35	152.9
input|c1|445601-446552|+|ctg1_416|	NZ_CP010557|c3|1893220-1894269|-|TE10_RS08765|ABC_transporter_permease|WP_041144507.1	30.1	326	207	1	9	313	24	349	5.4e-35	152.5
input|c1|445601-446552|+|ctg1_416|	NZ_MAVS01000056|c11|13521-14465|+|BBI12_RS14975|ABC_transporter_permease|WP_070150092.1	30.4	316	208	4	3	315	3	309	5.4e-35	152.5
input|c1|445601-446552|+|ctg1_416|	NZ_FMAY01000003|c3|31830-32840|+|GA0061071_RS06260|ABC_transporter_permease|WP_088236701.1	29.7	330	211	3	5	313	7	336	7.0e-35	152.1
input|c1|445601-446552|+|ctg1_416|	NZ_CP014137|c1|1374816-1375760|-|AWC36_RS06265|ABC_transporter_permease|WP_095833919.1	32.4	318	195	8	3	313	3	307	9.2e-35	151.8
input|c1|445601-446552|+|ctg1_416|	NZ_LIVV01000020|c21|472-1407|-|AMK27_RS40365|ABC_transporter_permease|WP_107425623.1	30.4	313	209	4	3	313	4	309	9.2e-35	151.8
input|c1|445601-446552|+|ctg1_416|	NZ_GL890775|c2|346289-347302|-|ENTMO_RS0106670|ABC_transporter_permease|WP_010428365.1	28.8	330	214	2	5	313	8	337	1.2e-34	151.4
input|c1|445601-446552|+|ctg1_416|	NZ_MBGD01000004|c2|499922-500875|+|BB778_RS03665|ABC_transporter_permease|WP_071198530.1	30.6	310	214	1	4	313	8	316	1.2e-34	151.4
input|c1|445601-446552|+|ctg1_416|	NZ_CP012487|c4|3760582-3761592|+|AKI40_RS18015|ABC_transporter_permease|WP_061496863.1	29.4	330	212	3	5	313	7	336	1.6e-34	151.0
input|c1|445601-446552|+|ctg1_416|	NZ_KQ948926|c9|716348-717400|+|AQJ67_RS11975|ABC_transporter_permease|WP_062718282.1	31.8	311	199	5	12	312	41	348	1.6e-34	151.0
input|c1|445601-446552|+|ctg1_416|	NZ_LOVQ01000036|c2|84193-85245|+|WI88_RS05375|microcin_ABC_transporter_permease|WP_059764321.1	29.7	343	210	4	5	316	5	347	1.6e-34	151.0
input|c1|445601-446552|+|ctg1_416|	NZ_LPFZ01000045|c8|53211-54263|-|WL09_RS12950|microcin_ABC_transporter_permease|WP_059764321.1	29.7	343	210	4	5	316	5	347	1.6e-34	151.0
input|c1|445601-446552|+|ctg1_416|	NC_015592|c11|20149-21084|+|SINME_RS33990|ABC_transporter_permease|WP_013845934.1	31.1	309	203	3	5	313	9	307	2.0e-34	150.6
input|c1|445601-446552|+|ctg1_416|	NZ_KQ948926|c9|722801-723778|-|AQJ67_RS12005|ABC_transporter_permease|WP_062718291.1	31.8	321	207	2	5	314	5	324	2.0e-34	150.6
input|c1|445601-446552|+|ctg1_416|	NZ_LPED01000071|c9|25960-26886|+|WK69_RS18740|ABC_transporter_permease|WP_060075820.1	28.7	314	214	3	3	316	3	306	2.0e-34	150.6
input|c1|445601-446552|+|ctg1_416|	NZ_AZSS01000030|c5|34985-35911|-|Y849_RS0111240|ABC_transporter_permease|WP_024756469.1	29.8	312	210	2	3	313	3	306	2.7e-34	150.2
input|c1|445601-446552|+|ctg1_416|	NZ_BDBW01000024|c5|40012-41091|-|NP5_RS09690|ABC_transporter_permease|WP_067506934.1	29.7	317	219	2	1	313	40	356	2.7e-34	150.2
input|c1|445601-446552|+|ctg1_416|	NZ_JOEP01000047|c22|33712-34668|+|IO34_RS0134290|ABC_transporter_permease|WP_031168973.1	29.4	310	217	2	5	313	5	313	2.7e-34	150.2
input|c1|445601-446552|+|ctg1_416|	NZ_LANE01000004|c2|960311-961360|-|IE84_RS07440|ABC_transporter_permease|WP_045854397.1	29.8	325	207	1	9	312	24	348	2.7e-34	150.2
input|c1|445601-446552|+|ctg1_416|	NC_013947|c6|3719242-3720210|+|SNAS_RS17305|ABC_transporter_permease|WP_013018743.1	28.8	312	219	1	5	313	10	321	3.5e-34	149.8
input|c1|445601-446552|+|ctg1_416|	NZ_CP011664|c15|5107786-5108730|+|M444_RS22340|ABC_transporter_permease|WP_008737263.1	31.3	313	210	4	3	313	3	312	3.5e-34	149.8
input|c1|445601-446552|+|ctg1_416|	NZ_CP013442|c16|468555-469607|+|WT26_RS01825|microcin_ABC_transporter_permease|WP_059957151.1	29.7	343	210	4	5	316	5	347	3.5e-34	149.8
input|c1|445601-446552|+|ctg1_416|	NZ_CP013445|c16|468576-469628|+|WK67_RS01830|microcin_ABC_transporter_permease|WP_059957151.1	29.7	343	210	4	5	316	5	347	3.5e-34	149.8
input|c1|445601-446552|+|ctg1_416|	NZ_CP026192|c4|5609247-5610269|+|C2U52_RS29585|ABC_transporter_permease|WP_041852208.1	30.0	330	210	2	5	313	11	340	3.5e-34	149.8
input|c1|445601-446552|+|ctg1_416|	NZ_FNHV01000006|c14|380970-382022|+|BLU79_RS18060|ABC_transporter_permease|WP_093906805.1	31.8	311	199	5	12	312	41	348	3.5e-34	149.8
input|c1|445601-446552|+|ctg1_416|	NZ_JXAF01000045|c5|106267-107289|+|RW66_RS23410|ABC_transporter_permease|WP_041852208.1	30.0	330	210	2	5	313	11	340	3.5e-34	149.8
input|c1|445601-446552|+|ctg1_416|	NZ_KE384522|c5|23528-24526|-|K304_RS0124810|ABC_transporter_permease|WP_027765911.1	29.5	308	200	2	22	314	26	331	3.5e-34	149.8
input|c1|445601-446552|+|ctg1_416|	NZ_LMCR01000019|c3|524070-524966|-|ASC68_RS24995|ABC_transporter_permease|WP_055886223.1	31.8	302	192	4	16	315	5	294	3.5e-34	149.8
input|c1|445601-446552|+|ctg1_416|	NZ_LMEA01000012|c3|515608-516504|-|ASC89_RS24775|ABC_transporter_permease|WP_055886223.1	31.8	302	192	4	16	315	5	294	3.5e-34	149.8
input|c1|445601-446552|+|ctg1_416|	NZ_LPAK01000091|c17|56034-57086|-|WJ75_RS30095|microcin_ABC_transporter_permease|WP_059957151.1	29.7	343	210	4	5	316	5	347	3.5e-34	149.8
input|c1|445601-446552|+|ctg1_416|	NZ_LPBJ01000104|c15|438495-439547|+|WJ96_RS29560|microcin_ABC_transporter_permease|WP_059957151.1	29.7	343	210	4	5	316	5	347	3.5e-34	149.8
input|c1|445601-446552|+|ctg1_416|	NZ_LPFE01000086|c17|4655-5710|-|WK95_RS32080|microcin_ABC_transporter_permease|WP_060169582.1	29.7	344	210	4	5	316	5	348	3.5e-34	149.8
input|c1|445601-446552|+|ctg1_416|	NZ_LWRP01000004|c3|76064-77062|-|A6P39_RS00355|ABC_transporter_permease|WP_067038670.1	27.6	326	214	3	5	312	8	329	3.5e-34	149.8
input|c1|445601-446552|+|ctg1_416|	NZ_MLYO01000055|c37|77145-78143|+|BIV23_RS30185|ABC_transporter_permease|WP_071384158.1	27.0	326	216	3	5	312	8	329	3.5e-34	149.8
input|c1|445601-446552|+|ctg1_416|	NZ_BBYM01000023|c13|81947-82909|+|AWQ70_RS23225|ABC_transporter_permease|WP_067179525.1	31.1	309	211	2	5	312	5	312	4.6e-34	149.4
input|c1|445601-446552|+|ctg1_416|	NZ_JFOK01000012|c5|338096-339037|+|BW31_RS12785|ABC_transporter_permease|WP_022624357.1	32.0	303	194	4	15	314	15	308	4.6e-34	149.4
input|c1|445601-446552|+|ctg1_416|	NZ_KI440941|c2|92621-93562|+|L584_RS29485|ABC_transporter_permease|WP_022624357.1	32.0	303	194	4	15	314	15	308	4.6e-34	149.4
input|c1|445601-446552|+|ctg1_416|	NZ_LFQL01000001|c1|203247-204188|-|ACS76_RS00990|ABC_transporter_permease|WP_022624357.1	32.0	303	194	4	15	314	15	308	4.6e-34	149.4
input|c1|445601-446552|+|ctg1_416|	NZ_LMMZ01000003|c3|45121-46074|+|ASF49_RS05050|ABC_transporter_permease|WP_056468772.1	30.6	314	212	3	3	312	3	314	4.6e-34	149.4
input|c1|445601-446552|+|ctg1_416|	NZ_LMNJ01000012|c2|183409-184362|-|ASF60_RS10080|ABC_transporter_permease|WP_056183962.1	30.4	313	214	2	3	312	3	314	4.6e-34	149.4
input|c1|445601-446552|+|ctg1_416|	NZ_LMNL01000012|c5|589561-590514|+|ASF57_RS09615|ABC_transporter_permease|WP_056183962.1	30.4	313	214	2	3	312	3	314	4.6e-34	149.4
input|c1|445601-446552|+|ctg1_416|	NZ_LPAV01000044|c12|51134-52186|-|WJ83_RS10785|microcin_ABC_transporter_permease|WP_059845510.1	29.7	343	210	4	5	316	5	347	4.6e-34	149.4
input|c1|445601-446552|+|ctg1_416|	NZ_JPOT02000002|c5|237868-238809|-|IU46_RS19315|ABC_transporter_permease|WP_031594351.1	31.7	303	195	4	15	314	15	308	5.9e-34	149.1
input|c1|445601-446552|+|ctg1_416|	NZ_JRUP01000039|c6|440-1498|-|NH00_RS23140|ABC_transporter_permease|WP_072017060.1	29.7	330	211	3	5	313	19	348	5.9e-34	149.1
input|c1|445601-446552|+|ctg1_416|	NZ_JWLQ01000029|c2|135784-136725|-|RN49_RS13265|ABC_transporter_permease|WP_039389949.1	31.7	303	195	4	15	314	15	308	5.9e-34	149.1
input|c1|445601-446552|+|ctg1_416|	NZ_LOVR01000085|c11|83033-84085|+|WI89_RS19130|microcin_ABC_transporter_permease|WP_059735234.1	29.4	343	211	4	5	316	5	347	5.9e-34	149.1
input|c1|445601-446552|+|ctg1_416|	NZ_LPBE01000093|c16|52344-53396|-|WJ91_RS31960|microcin_ABC_transporter_permease|WP_059992502.1	29.7	343	210	4	5	316	5	347	5.9e-34	149.1
input|c1|445601-446552|+|ctg1_416|	NZ_LPDO01000105|c13|5906-6961|-|WK53_RS23845|microcin_ABC_transporter_permease|WP_059931517.1	29.7	344	210	4	5	316	5	348	5.9e-34	149.1
input|c1|445601-446552|+|ctg1_416|	NZ_LPEF01000021|c4|83614-84666|+|WK71_RS01960|microcin_ABC_transporter_permease|WP_060068623.1	29.7	343	210	4	5	316	5	347	5.9e-34	149.1
input|c1|445601-446552|+|ctg1_416|	NZ_LWLA01000046|c32|210110-211264|+|A6A07_RS35065|ABC_transporter_permease|WP_079198390.1	31.4	315	203	3	5	315	77	382	5.9e-34	149.1
input|c1|445601-446552|+|ctg1_416|	NZ_MEBO01000014|c6|52981-54036|-|BGV62_RS14765|microcin_ABC_transporter_permease|WP_059865528.1	29.7	344	210	4	5	316	5	348	5.9e-34	149.1
input|c1|445601-446552|+|ctg1_416|	NZ_MLYN01000024|c15|10323-11321|-|BIV25_RS15575|ABC_transporter_permease|WP_071372918.1	27.3	326	215	3	5	312	8	329	5.9e-34	149.1
input|c1|445601-446552|+|ctg1_416|	NZ_MSIF01000003|c32|17758-18753|-|BLA60_RS08000|ABC_transporter_permease|WP_084734802.1	29.3	297	199	2	21	313	36	325	5.9e-34	149.1
input|c1|445601-446552|+|ctg1_416|	NC_014618|c5|3431727-3432749|+|ENTCL_RS16025|ABC_transporter_permease|WP_013367189.1	30.4	332	209	3	3	313	10	340	7.8e-34	148.7
input|c1|445601-446552|+|ctg1_416|	NZ_BCXH01000004|c7|92737-93738|-|RY1_RS08705|ABC_transporter_permease|WP_084727267.1	30.6	320	207	3	3	316	7	317	7.8e-34	148.7
input|c1|445601-446552|+|ctg1_416|	NZ_CEFP01000003|c1|32933-33874|+|A0869_RS03005|ABC_transporter_permease|WP_052270707.1	31.7	303	195	4	15	314	15	308	7.8e-34	148.7
input|c1|445601-446552|+|ctg1_416|	NZ_CP012871|c1|1335043-1336065|-|AO703_RS06180|ABC_transporter_permease|WP_062740624.1	30.4	332	209	3	3	313	10	340	7.8e-34	148.7
input|c1|445601-446552|+|ctg1_416|	NZ_CP016890|c6|284346-285287|+|BEE12_RS20570|ABC_transporter_permease|WP_069026764.1	31.8	305	196	4	13	314	13	308	7.8e-34	148.7
input|c1|445601-446552|+|ctg1_416|	NZ_FONB01000002|c3|165521-166543|+|BM147_RS03640|ABC_transporter_permease|WP_090082134.1	30.6	330	208	3	5	313	11	340	7.8e-34	148.7
input|c1|445601-446552|+|ctg1_416|	NZ_LGYX01000002|c2|23183-24124|+|AFL22_RS02255|ABC_transporter_permease|WP_052270707.1	31.7	303	195	4	15	314	15	308	7.8e-34	148.7
input|c1|445601-446552|+|ctg1_416|	NZ_LOVB01000077|c9|84948-86003|+|WI74_RS18980|microcin_ABC_transporter_permease|WP_059591130.1	29.4	344	211	4	5	316	5	348	7.8e-34	148.7
input|c1|445601-446552|+|ctg1_416|	NZ_LPAE01000015|c3|56674-57726|-|WJ69_RS02360|microcin_ABC_transporter_permease|WP_059946058.1	29.4	343	211	4	5	316	5	347	7.8e-34	148.7
input|c1|445601-446552|+|ctg1_416|	NZ_LPAI01000099|c11|56534-57586|-|WJ73_RS24700|microcin_ABC_transporter_permease|WP_059946058.1	29.4	343	211	4	5	316	5	347	7.8e-34	148.7
input|c1|445601-446552|+|ctg1_416|	NZ_LPDQ01000108|c16|82119-83174|+|WK55_RS30870|microcin_ABC_transporter_permease|WP_059988763.1	29.4	344	211	4	5	316	5	348	7.8e-34	148.7
input|c1|445601-446552|+|ctg1_416|	NZ_LPGJ01000142|c16|84787-85842|+|WL18_RS30345|microcin_ABC_transporter_permease|WP_060397627.1	29.4	344	211	4	5	316	5	348	7.8e-34	148.7
input|c1|445601-446552|+|ctg1_416|	NZ_LPHW01000362|c18|9634-10686|-|WL48_RS34865|microcin_ABC_transporter_permease|WP_060236754.1	29.2	343	212	4	5	316	5	347	7.8e-34	148.7
input|c1|445601-446552|+|ctg1_416|	NZ_LVHW01000002|c5|70556-71497|-|A3L21_RS18815|ABC_transporter_permease|WP_052270707.1	31.7	303	195	4	15	314	15	308	7.8e-34	148.7
input|c1|445601-446552|+|ctg1_416|	NZ_LWLA01000004|c6|289847-290785|-|A6A07_RS07610|ABC_transporter_permease|WP_073922811.1	30.5	315	207	4	1	313	6	310	7.8e-34	148.7
input|c1|445601-446552|+|ctg1_416|	NZ_LXSW01000001|c6|8956-9897|-|A7P61_RS00055|ABC_transporter_permease|WP_064702863.1	31.7	303	195	4	15	314	15	308	7.8e-34	148.7
input|c1|445601-446552|+|ctg1_416|	NZ_CM003471|c2|389953-390894|+|PAP10c_RS02595|ABC_transporter_permease|WP_045140088.1	31.7	303	195	4	15	314	15	308	1.0e-33	148.3
input|c1|445601-446552|+|ctg1_416|	NZ_CP018082|c20|5473514-5474545|+|BOX37_RS24830|ABC_transporter_permease|WP_071931857.1	29.7	313	216	2	8	316	31	343	1.0e-33	148.3
input|c1|445601-446552|+|ctg1_416|	NZ_FNFB01000009|c5|191143-192072|-|BLR04_RS17865|ABC_transporter_permease|WP_090766050.1	32.2	317	199	4	4	315	4	309	1.0e-33	148.3
input|c1|445601-446552|+|ctg1_416|	NZ_JOGG01000023|c22|100079-101065|+|IF25_RS0119955|ABC_transporter_permease|WP_050367036.1	31.1	315	204	2	5	315	21	326	1.0e-33	148.3
input|c1|445601-446552|+|ctg1_416|	NZ_JPKQ01000016|c2|242479-243420|+|ID10_RS20610|ABC_transporter_permease|WP_033760518.1	31.7	303	195	4	15	314	15	308	1.0e-33	148.3
input|c1|445601-446552|+|ctg1_416|	NZ_JPRF03000001|c2|427077-428063|-|HS99_RS01965|ABC_transporter_permease|WP_050367036.1	31.1	315	204	2	5	315	21	326	1.0e-33	148.3
input|c1|445601-446552|+|ctg1_416|	NZ_JYGW01000013|c1|375507-376448|-|UF13_RS09620|ABC_transporter_permease|WP_045140088.1	31.7	303	195	4	15	314	15	308	1.0e-33	148.3
input|c1|445601-446552|+|ctg1_416|	NZ_LOTT01000110|c16|127223-128278|+|WI43_RS32730|microcin_ABC_transporter_permease|WP_059610085.1	29.7	344	210	4	5	316	5	348	1.0e-33	148.3
input|c1|445601-446552|+|ctg1_416|	NZ_LOUY01000096|c15|129404-130459|+|WI72_RS31580|microcin_ABC_transporter_permease|WP_059610085.1	29.7	344	210	4	5	316	5	348	1.0e-33	148.3
input|c1|445601-446552|+|ctg1_416|	NZ_LOXJ01000002|c2|52423-53475|-|WJ31_RS00360|microcin_ABC_transporter_permease|WP_059651988.1	29.4	343	211	4	5	316	5	347	1.0e-33	148.3
input|c1|445601-446552|+|ctg1_416|	NZ_LOYM01000069|c12|252538-253590|+|WJ45_RS21140|microcin_ABC_transporter_permease|WP_059804613.1	29.4	343	211	4	5	316	5	347	1.0e-33	148.3
input|c1|445601-446552|+|ctg1_416|	NZ_LPHD01000014|c5|52372-53424|-|WL29_RS02130|microcin_ABC_transporter_permease|WP_059651988.1	29.4	343	211	4	5	316	5	347	1.0e-33	148.3
input|c1|445601-446552|+|ctg1_416|	NZ_LPIB01000016|c2|83154-84206|+|WL53_RS06840|microcin_ABC_transporter_permease|WP_060284612.1	29.4	343	211	4	5	316	5	347	1.0e-33	148.3
input|c1|445601-446552|+|ctg1_416|	NZ_MAXF01000160|c15|535-1530|-|BBH68_RS32195|ABC_transporter_permease|WP_065967304.1	30.5	328	210	3	3	314	3	328	1.0e-33	148.3
input|c1|445601-446552|+|ctg1_416|	NZ_MPLE01000004|c41|7140372-7141358|-|BOQ63_RS41145|ABC_transporter_permease|WP_050367036.1	31.1	315	204	2	5	315	21	326	1.0e-33	148.3
input|c1|445601-446552|+|ctg1_416|	NC_016512|c2|1358034-1359011|-|TIA2EST22_RS06360|ABC_transporter_permease|WP_002524920.1	31.3	316	206	4	5	313	3	314	1.3e-33	147.9
input|c1|445601-446552|+|ctg1_416|	NZ_ATTN01000004|c3|323223-324233|+|YY5_RS0108730|ABC_transporter_permease|WP_029871723.1	29.6	314	209	3	6	316	10	314	1.3e-33	147.9
input|c1|445601-446552|+|ctg1_416|	NZ_JNGC01000003|c1|31932-32873|+|FB99_RS18945|ABC_transporter_permease|WP_033773385.1	31.7	303	195	4	15	314	15	308	1.3e-33	147.9
input|c1|445601-446552|+|ctg1_416|	NZ_JNWR01000029|c23|37162-38148|+|OP17_RS23625|ABC_transporter_permease|WP_051825405.1	30.5	315	206	3	5	315	21	326	1.3e-33	147.9
input|c1|445601-446552|+|ctg1_416|	NZ_JQNO01000002|c6|475798-476742|+|FA92_RS21495|ABC_transporter_permease|WP_033785132.1	32.0	303	194	4	15	314	16	309	1.3e-33	147.9
input|c1|445601-446552|+|ctg1_416|	NZ_KK403362|c4|451720-452661|-|T296_RS14610|ABC_transporter_permease|WP_033768942.1	31.7	303	195	4	15	314	15	308	1.3e-33	147.9
input|c1|445601-446552|+|ctg1_416|	NZ_LMVH01000001|c1|309775-310689|-|RO03_RS01580|ABC_transporter_permease|WP_059222432.1	31.6	313	200	4	3	312	2	303	1.3e-33	147.9
input|c1|445601-446552|+|ctg1_416|	NZ_LOVF01000092|c14|32366-33418|+|WI78_RS29550|microcin_ABC_transporter_permease|WP_059555885.1	29.7	343	210	4	5	316	5	347	1.3e-33	147.9
input|c1|445601-446552|+|ctg1_416|	NZ_LPBM01000084|c14|83144-84199|+|WJ99_RS29245|microcin_ABC_transporter_permease|WP_059905144.1	29.4	344	211	4	5	316	5	348	1.3e-33	147.9
input|c1|445601-446552|+|ctg1_416|	NZ_LPEA01000040|c5|83008-84060|+|WK65_RS09465|microcin_ABC_transporter_permease|WP_060053472.1	29.7	343	210	4	5	316	5	347	1.3e-33	147.9
input|c1|445601-446552|+|ctg1_416|	NZ_LPEI01000082|c16|53064-54116|-|WK74_RS25890|microcin_ABC_transporter_permease|WP_060034965.1	29.4	343	211	4	5	316	5	347	1.3e-33	147.9
input|c1|445601-446552|+|ctg1_416|	NZ_LPIQ01000125|c16|84782-85834|+|WL66_RS32475|microcin_ABC_transporter_permease|WP_060228747.1	29.4	343	211	4	5	316	5	347	1.3e-33	147.9
input|c1|445601-446552|+|ctg1_416|	NZ_LPJN01000097|c17|59002-60054|-|WL82_RS29715|microcin_ABC_transporter_permease|WP_060279358.1	29.4	343	211	4	5	316	5	347	1.3e-33	147.9
input|c1|445601-446552|+|ctg1_416|	NZ_LPLW01000043|c8|33426-34481|-|WM18_RS12995|microcin_ABC_transporter_permease|WP_060345250.1	29.4	344	211	4	5	316	5	348	1.3e-33	147.9
input|c1|445601-446552|+|ctg1_416|	NZ_MEBJ01000011|c5|83290-84345|+|BGV56_RS13875|microcin_ABC_transporter_permease|WP_059905144.1	29.4	344	211	4	5	316	5	348	1.3e-33	147.9
input|c1|445601-446552|+|ctg1_416|	NZ_MVFC01000001|c7|468024-469013|+|B1H18_RS02080|ABC_transporter_permease|WP_077964146.1	28.5	326	211	3	5	312	5	326	1.3e-33	147.9
input|c1|445601-446552|+|ctg1_416|	NZ_AJLQ01000079|c12|113689-114681|+|W9Y_RS0122170|ABC_transporter_permease|WP_016882692.1	29.5	315	208	2	3	312	3	308	1.7e-33	147.5
input|c1|445601-446552|+|ctg1_416|	NZ_BAEF01000002|c2|163868-164809|+|PAGG_RS06005|ABC_transporter_permease|WP_010670387.1	31.7	303	195	4	15	314	15	308	1.7e-33	147.5
input|c1|445601-446552|+|ctg1_416|	NZ_BCTJ01000001|c1|395566-396603|-|HPA01S_RS01820|microcin_C_ABC_transporter_permease_YejB|WP_066265857.1	29.7	343	203	5	5	313	5	343	1.7e-33	147.5
input|c1|445601-446552|+|ctg1_416|	NZ_CP013745|c4|1455294-1456274|-|MB46_RS06330|ABC_transporter_permease|WP_044577292.1	30.2	311	204	5	16	313	15	325	1.7e-33	147.5
input|c1|445601-446552|+|ctg1_416|	NZ_CP019402|c1|232554-233495|-|BWO91_RS01040|ABC_transporter_permease|WP_064295411.1	28.9	311	217	3	5	314	5	312	1.7e-33	147.5
input|c1|445601-446552|+|ctg1_416|	NZ_FNTV01000001|c2|1307473-1308453|+|BLV41_RS06160|ABC_transporter_permease|WP_044577292.1	30.2	311	204	5	16	313	15	325	1.7e-33	147.5
input|c1|445601-446552|+|ctg1_416|	NZ_KQ948422|c1|404670-405752|+|AQJ23_RS01705|ABC_transporter_permease|WP_059190412.1	26.6	335	221	2	3	313	26	359	1.7e-33	147.5
input|c1|445601-446552|+|ctg1_416|	NZ_LPAB01000095|c18|84619-85671|+|WJ67_RS30215|microcin_ABC_transporter_permease|WP_060020757.1	29.4	343	211	4	5	316	5	347	1.7e-33	147.5
input|c1|445601-446552|+|ctg1_416|	NZ_LPDU01000042|c3|49947-50999|-|WK59_RS05690|microcin_ABC_transporter_permease|WP_060077050.1	29.4	343	211	4	5	316	5	347	1.7e-33	147.5
input|c1|445601-446552|+|ctg1_416|	NZ_LPEC01000047|c2|52411-53463|-|WK68_RS10375|microcin_ABC_transporter_permease|WP_060020757.1	29.4	343	211	4	5	316	5	347	1.7e-33	147.5
input|c1|445601-446552|+|ctg1_416|	NZ_LPEK01000029|c3|43689-44741|-|WK76_RS03425|microcin_ABC_transporter_permease|WP_060045070.1	29.4	343	211	4	5	316	5	347	1.7e-33	147.5
input|c1|445601-446552|+|ctg1_416|	NZ_LPEN01000086|c18|81806-82858|+|WK79_RS21430|microcin_ABC_transporter_permease|WP_060105864.1	29.4	343	211	4	5	316	5	347	1.7e-33	147.5
input|c1|445601-446552|+|ctg1_416|	NZ_LPEP01000026|c3|33938-34993|-|WK81_RS11615|microcin_ABC_transporter_permease|WP_060090353.1	29.4	344	211	4	5	316	5	348	1.7e-33	147.5
input|c1|445601-446552|+|ctg1_416|	NZ_LPGI01000002|c1|47465-48520|-|WL17_RS00220|microcin_ABC_transporter_permease|WP_060160227.1	29.4	344	211	4	5	316	5	348	1.7e-33	147.5
input|c1|445601-446552|+|ctg1_416|	NZ_LPHQ01000011|c3|54251-55228|-|WL42_RS02780|microcin_ABC_transporter_permease|WP_060282575.1	30.8	321	210	4	5	316	5	322	1.7e-33	147.5
input|c1|445601-446552|+|ctg1_416|	NZ_LPJB01000022|c5|53808-54860|-|WL75_RS09015|microcin_ABC_transporter_permease|WP_060020757.1	29.4	343	211	4	5	316	5	347	1.7e-33	147.5
input|c1|445601-446552|+|ctg1_416|	NZ_LWCT01000014|c2|37820-38761|+|A4X17_RS09410|ABC_transporter_permease|WP_064295411.1	28.9	311	217	3	5	314	5	312	1.7e-33	147.5
input|c1|445601-446552|+|ctg1_416|	NZ_MJGW01000028|c2|240279-241220|+|BIU99_RS12410|ABC_transporter_permease|WP_064295411.1	28.9	311	217	3	5	314	5	312	1.7e-33	147.5
input|c1|445601-446552|+|ctg1_416|	NC_008268|c7|2355943-2356935|-|RHA1_RS10850|ABC_transporter_permease|WP_011595017.1	29.2	315	209	2	3	312	3	308	2.3e-33	147.1
input|c1|445601-446552|+|ctg1_416|	NZ_BAWF01000015|c24|28560-29549|-|RW1_RS13180|ABC_transporter_permease|WP_037230735.1	29.5	315	208	2	3	312	3	308	2.3e-33	147.1
input|c1|445601-446552|+|ctg1_416|	NZ_BCZA01000006|c4|10892-11833|+|PAG01S_RS12605|ABC_transporter_permease|WP_062758882.1	31.7	303	195	4	15	314	15	308	2.3e-33	147.1
input|c1|445601-446552|+|ctg1_416|	NZ_LOVC01000107|c18|84965-86020|+|WI75_RS33105|microcin_ABC_transporter_permease|WP_059724375.1	29.4	344	211	4	5	316	5	348	2.3e-33	147.1
input|c1|445601-446552|+|ctg1_416|	NZ_LOVJ01000067|c15|46708-47763|-|WI82_RS23045|microcin_ABC_transporter_permease|WP_059535487.1	29.4	344	211	4	5	316	5	348	2.3e-33	147.1
input|c1|445601-446552|+|ctg1_416|	NZ_LOYE01000071|c11|192871-193926|-|WJ41_RS15580|microcin_ABC_transporter_permease|WP_059535487.1	29.4	344	211	4	5	316	5	348	2.3e-33	147.1
input|c1|445601-446552|+|ctg1_416|	NZ_LOYV01000127|c17|107628-108683|+|WJ47_RS31725|microcin_ABC_transporter_permease|WP_059724375.1	29.4	344	211	4	5	316	5	348	2.3e-33	147.1
input|c1|445601-446552|+|ctg1_416|	NZ_LPAD01000062|c12|8585-9640|-|WJ68_RS19340|microcin_ABC_transporter_permease|WP_059852858.1	29.4	344	211	4	5	316	5	348	2.3e-33	147.1
input|c1|445601-446552|+|ctg1_416|	NZ_LPAG01000019|c7|82764-83816|+|WJ71_RS08210|microcin_ABC_transporter_permease|WP_059876722.1	29.4	343	211	4	5	316	5	347	2.3e-33	147.1
input|c1|445601-446552|+|ctg1_416|	NZ_LPAH01000025|c9|9515-10567|-|WJ72_RS09030|microcin_ABC_transporter_permease|WP_059876722.1	29.4	343	211	4	5	316	5	347	2.3e-33	147.1
input|c1|445601-446552|+|ctg1_416|	NZ_LPAJ01000063|c11|4426-5478|-|WJ74_RS14950|microcin_ABC_transporter_permease|WP_059876722.1	29.4	343	211	4	5	316	5	347	2.3e-33	147.1
input|c1|445601-446552|+|ctg1_416|	NZ_LPAL01000052|c9|10132-11187|-|WJ76_RS08935|microcin_ABC_transporter_permease|WP_059852858.1	29.4	344	211	4	5	316	5	348	2.3e-33	147.1
input|c1|445601-446552|+|ctg1_416|	NZ_LPBG01000066|c5|83151-84203|+|WJ93_RS15975|microcin_ABC_transporter_permease|WP_059926223.1	29.4	343	211	4	5	316	5	347	2.3e-33	147.1
input|c1|445601-446552|+|ctg1_416|	NZ_LPBN01000074|c7|52515-53567|-|WK00_RS10810|microcin_ABC_transporter_permease|WP_059812508.1	29.4	343	211	4	5	316	5	347	2.3e-33	147.1
input|c1|445601-446552|+|ctg1_416|	NZ_LPBV01000013|c7|82142-83194|+|WK05_RS08180|microcin_ABC_transporter_permease|WP_059876722.1	29.4	343	211	4	5	316	5	347	2.3e-33	147.1
input|c1|445601-446552|+|ctg1_416|	NZ_LPCA01000050|c12|53824-54879|-|WK10_RS17290|microcin_ABC_transporter_permease|WP_059535487.1	29.4	344	211	4	5	316	5	348	2.3e-33	147.1
input|c1|445601-446552|+|ctg1_416|	NZ_LPCB01000092|c12|109725-110780|+|WK11_RS22430|microcin_ABC_transporter_permease|WP_059885126.1	29.4	344	211	4	5	316	5	348	2.3e-33	147.1
input|c1|445601-446552|+|ctg1_416|	NZ_LPCJ01000041|c7|1720-2772|-|WK19_RS10255|microcin_ABC_transporter_permease|WP_059921265.1	29.2	343	212	4	5	316	5	347	2.3e-33	147.1
input|c1|445601-446552|+|ctg1_416|	NZ_LPDP01000081|c11|49034-50089|+|WK54_RS18630|microcin_ABC_transporter_permease|WP_059535487.1	29.4	344	211	4	5	316	5	348	2.3e-33	147.1
input|c1|445601-446552|+|ctg1_416|	NZ_LPDV01000080|c13|42347-43399|-|WK60_RS19040|microcin_ABC_transporter_permease|WP_059876722.1	29.4	343	211	4	5	316	5	347	2.3e-33	147.1
input|c1|445601-446552|+|ctg1_416|	NZ_LPDX01000093|c6|98898-99953|+|WK62_RS18340|microcin_ABC_transporter_permease|WP_060133197.1	29.4	344	211	4	5	316	5	348	2.3e-33	147.1
input|c1|445601-446552|+|ctg1_416|	NZ_LPEB01000173|c17|50926-51981|-|WK66_RS28625|microcin_ABC_transporter_permease|WP_060088253.1	29.4	344	211	4	5	316	5	348	2.3e-33	147.1
input|c1|445601-446552|+|ctg1_416|	NZ_LPED01000089|c12|80576-81631|+|WK69_RS22755|microcin_ABC_transporter_permease|WP_059852858.1	29.4	344	211	4	5	316	5	348	2.3e-33	147.1
input|c1|445601-446552|+|ctg1_416|	NZ_LPEJ01000063|c9|50917-51969|-|WK75_RS18985|microcin_ABC_transporter_permease|WP_059876722.1	29.4	343	211	4	5	316	5	347	2.3e-33	147.1
input|c1|445601-446552|+|ctg1_416|	NZ_LPFO01000096|c18|48556-49608|-|WL02_RS28295|microcin_ABC_transporter_permease|WP_060120641.1	29.4	343	211	4	5	316	5	347	2.3e-33	147.1
input|c1|445601-446552|+|ctg1_416|	NZ_LPHE01000035|c2|51315-52367|-|WL30_RS06130|microcin_ABC_transporter_permease|WP_059876722.1	29.4	343	211	4	5	316	5	347	2.3e-33	147.1
input|c1|445601-446552|+|ctg1_416|	NZ_LPHJ01000016|c4|52114-53166|-|WL35_RS03560|microcin_ABC_transporter_permease|WP_059921265.1	29.2	343	212	4	5	316	5	347	2.3e-33	147.1
input|c1|445601-446552|+|ctg1_416|	NZ_LPHO01000015|c1|80305-81360|+|WL40_RS05900|microcin_ABC_transporter_permease|WP_059885126.1	29.4	344	211	4	5	316	5	348	2.3e-33	147.1
input|c1|445601-446552|+|ctg1_416|	NZ_LPHS01000014|c5|82306-83361|+|WL44_RS04545|microcin_ABC_transporter_permease|WP_059885126.1	29.4	344	211	4	5	316	5	348	2.3e-33	147.1
input|c1|445601-446552|+|ctg1_416|	NZ_LPIK01000128|c21|3789-4844|-|WL60_RS32560|microcin_ABC_transporter_permease|WP_059852858.1	29.4	344	211	4	5	316	5	348	2.3e-33	147.1
input|c1|445601-446552|+|ctg1_416|	NZ_LXFU01000053|c11|177104-178114|-|A6U98_RS34925|ABC_transporter_permease|WP_064655850.1	29.3	314	210	3	6	316	10	314	2.3e-33	147.1
input|c1|445601-446552|+|ctg1_416|	NZ_MJGI01000004|c1|163719-164645|+|BIU90_RS02200|ABC_transporter_permease|WP_071298673.1	32.4	312	202	4	3	312	3	307	2.3e-33	147.1
input|c1|445601-446552|+|ctg1_416|	NZ_LOTM01000041|c9|111369-112424|+|WI37_RS19085|microcin_ABC_transporter_permease|WP_059729070.1	29.4	344	211	4	5	316	5	348	3.0e-33	146.7
input|c1|445601-446552|+|ctg1_416|	NZ_LOVK01000071|c11|52476-53528|-|WI83_RS18615|microcin_ABC_transporter_permease|WP_059629607.1	29.4	343	211	4	5	316	5	347	3.0e-33	146.7
input|c1|445601-446552|+|ctg1_416|	NZ_LOVL01000018|c3|200084-201136|+|WI84_RS04525|microcin_ABC_transporter_permease|WP_059629607.1	29.4	343	211	4	5	316	5	347	3.0e-33	146.7
input|c1|445601-446552|+|ctg1_416|	NZ_LOZW01000119|c9|274446-275498|+|WJ64_RS20495|microcin_ABC_transporter_permease|WP_059881736.1	29.4	343	211	4	5	316	5	347	3.0e-33	146.7
input|c1|445601-446552|+|ctg1_416|	NZ_LPBH01000003|c5|53274-54326|-|WJ94_RS01840|microcin_ABC_transporter_permease|WP_059629607.1	29.4	343	211	4	5	316	5	347	3.0e-33	146.7
input|c1|445601-446552|+|ctg1_416|	NZ_LPCC01000039|c8|192871-193926|+|WK12_RS10980|microcin_ABC_transporter_permease|WP_059933441.1	29.4	344	211	4	5	316	5	348	3.0e-33	146.7
input|c1|445601-446552|+|ctg1_416|	NZ_LPCI01000086|c14|105653-106705|+|WK18_RS23465|microcin_ABC_transporter_permease|WP_060026636.1	29.4	343	211	4	5	316	5	347	3.0e-33	146.7
input|c1|445601-446552|+|ctg1_416|	NZ_LPFN01000069|c12|3721-4770|-|WL01_RS19695|microcin_ABC_transporter_permease|WP_060098061.1	29.4	343	211	4	5	316	5	347	3.0e-33	146.7
input|c1|445601-446552|+|ctg1_416|	NZ_LPIC01000071|c14|83141-84193|+|WL54_RS29480|microcin_ABC_transporter_permease|WP_059881736.1	29.4	343	211	4	5	316	5	347	3.0e-33	146.7
input|c1|445601-446552|+|ctg1_416|	NZ_LPJI01000016|c2|52489-53541|-|WL78_RS04685|microcin_ABC_transporter_permease|WP_059629607.1	29.4	343	211	4	5	316	5	347	3.0e-33	146.7
input|c1|445601-446552|+|ctg1_416|	NZ_LPJL01000006|c2|48215-49270|+|WL80_RS00890|microcin_ABC_transporter_permease|WP_060312916.1	29.4	344	211	4	5	316	5	348	3.0e-33	146.7
input|c1|445601-446552|+|ctg1_416|	NZ_LPJM01000073|c16|83080-84132|+|WL81_RS22565|microcin_ABC_transporter_permease|WP_059629607.1	29.4	343	211	4	5	316	5	347	3.0e-33	146.7
input|c1|445601-446552|+|ctg1_416|	NZ_LPJP01000098|c16|46510-47565|-|WL83_RS29640|microcin_ABC_transporter_permease|WP_060244581.1	29.4	344	211	4	5	316	5	348	3.0e-33	146.7
input|c1|445601-446552|+|ctg1_416|	NZ_LPLC01000034|c10|52480-53532|-|WM07_RS10930|microcin_ABC_transporter_permease|WP_059881736.1	29.4	343	211	4	5	316	5	347	3.0e-33	146.7
input|c1|445601-446552|+|ctg1_416|	NZ_MEAR01000016|c6|15046-16098|-|BGX87_RS15580|microcin_ABC_transporter_permease|WP_059629607.1	29.4	343	211	4	5	316	5	347	3.0e-33	146.7
input|c1|445601-446552|+|ctg1_416|	NZ_MEAU01000020|c9|16330-17382|-|BGV66_RS14970|microcin_ABC_transporter_permease|WP_071767529.1	29.4	343	211	4	5	316	5	347	3.0e-33	146.7
input|c1|445601-446552|+|ctg1_416|	NZ_AKKP01000044|c9|28582-29574|-|JVH1_RS12475|ABC_transporter_permease|WP_009474890.1	29.5	315	208	2	3	312	3	308	3.9e-33	146.4
input|c1|445601-446552|+|ctg1_416|	NZ_CP014127|c5|279769-280710|-|AL522_RS01860|ABC_transporter_permease|WP_061060754.1	31.4	303	196	4	15	314	15	308	3.9e-33	146.4
input|c1|445601-446552|+|ctg1_416|	NZ_FNSV01000005|c21|6867558-6868550|+|BLV94_RS35835|ABC_transporter_permease|WP_072947126.1	29.5	315	208	2	3	312	3	308	3.9e-33	146.4
input|c1|445601-446552|+|ctg1_416|	NZ_JAEN01000008|c6|87955-88914|-|L632_RS0109840|ABC_transporter_permease|WP_028712723.1	30.6	310	214	1	4	313	10	318	3.9e-33	146.4
input|c1|445601-446552|+|ctg1_416|	NZ_JRFO01000005|c11|711534-712586|+|KY49_RS16720|microcin_ABC_transporter_permease|WP_042585703.1	29.2	343	212	4	5	316	5	347	3.9e-33	146.4
input|c1|445601-446552|+|ctg1_416|	NZ_LIPD01000020|c16|54386-55354|-|AMK13_RS36470|ABC_transporter_permease|WP_074005856.1	30.4	316	205	3	5	315	15	320	3.9e-33	146.4
input|c1|445601-446552|+|ctg1_416|	NZ_LOZC01000092|c20|80507-81568|+|WJ51_RS33125|microcin_ABC_transporter_permease|WP_059919403.1	29.2	346	211	4	5	316	5	350	3.9e-33	146.4
input|c1|445601-446552|+|ctg1_416|	NZ_LPAF01000024|c4|63975-65030|-|WJ70_RS06495|microcin_ABC_transporter_permease|WP_060196388.1	29.4	344	211	4	5	316	5	348	3.9e-33	146.4
input|c1|445601-446552|+|ctg1_416|	NZ_LPHK01000076|c9|77003-78055|+|WL36_RS19970|microcin_ABC_transporter_permease|WP_060164748.1	29.4	343	211	4	5	316	5	347	3.9e-33	146.4
input|c1|445601-446552|+|ctg1_416|	NZ_LPHL01000109|c12|83263-84318|+|WL37_RS27065|microcin_ABC_transporter_permease|WP_060213929.1	29.4	344	211	4	5	316	5	348	3.9e-33	146.4
input|c1|445601-446552|+|ctg1_416|	NZ_LPMV01000094|c14|47660-48721|-|WM28_RS26835|microcin_ABC_transporter_permease|WP_059919403.1	29.2	346	211	4	5	316	5	350	3.9e-33	146.4
input|c1|445601-446552|+|ctg1_416|	NC_012522|c5|2074567-2075556|-|ROP_RS09630|ABC_transporter_permease|WP_012689140.1	29.5	315	208	2	3	312	3	308	5.0e-33	146.0
input|c1|445601-446552|+|ctg1_416|	NZ_AJYC02000013|c35|28336-29325|-|WSS_RS05285|ABC_transporter_permease|WP_005254181.1	29.2	315	209	2	3	312	3	308	5.0e-33	146.0
input|c1|445601-446552|+|ctg1_416|	NZ_AZSS01000030|c5|8543-9466|-|Y849_RS0111110|ABC_transporter_permease|WP_024756446.1	31.1	312	205	5	3	313	3	305	5.0e-33	146.0
input|c1|445601-446552|+|ctg1_416|	NZ_BCWO01000013|c4|6954-8003|-|COX01S_RS08230|microcin_C_ABC_transporter_permease_YejB|WP_010814276.1	28.8	344	211	5	5	316	5	346	5.0e-33	146.0
input|c1|445601-446552|+|ctg1_416|	NZ_CP003949|c20|6639876-6640865|-|PD630_RS29955|ABC_transporter_permease|WP_005251668.1	29.2	315	209	2	3	312	3	308	5.0e-33	146.0
input|c1|445601-446552|+|ctg1_416|	NZ_CP009487|c14|729402-730454|+|BW23_RS14315|microcin_ABC_transporter_permease|WP_045565879.1	29.4	343	211	4	5	316	5	347	5.0e-33	146.0
input|c1|445601-446552|+|ctg1_416|	NZ_CP013465|c12|287295-288350|+|WM29_RS30920|microcin_ABC_transporter_permease|WP_059966651.1	29.1	344	212	4	5	316	5	348	5.0e-33	146.0
input|c1|445601-446552|+|ctg1_416|	NZ_JMPS01000029|c2|36554-37576|-|GYRE_RS08640|ABC_transporter_permease|WP_038254671.1	29.4	330	212	1	5	313	11	340	5.0e-33	146.0
input|c1|445601-446552|+|ctg1_416|	NZ_JOAI01000038|c21|47690-48619|+|IE98_RS0129185|ABC_transporter_permease|WP_030274056.1	31.1	312	206	4	3	313	3	306	5.0e-33	146.0
input|c1|445601-446552|+|ctg1_416|	NZ_KQ948558|c27|149872-150957|+|AQJ30_RS25160|ABC_transporter_permease|WP_067238294.1	27.0	330	216	2	8	313	32	360	5.0e-33	146.0
input|c1|445601-446552|+|ctg1_416|	NZ_LNJU01000004|c18|685501-686553|-|WK57_RS34455|microcin_ABC_transporter_permease|WP_060006778.1	29.2	343	212	4	5	316	5	347	5.0e-33	146.0
input|c1|445601-446552|+|ctg1_416|	NZ_LOTP01000067|c16|68194-69255|-|WI40_RS27185|microcin_ABC_transporter_permease|WP_059714239.1	29.2	346	211	4	5	316	5	350	5.0e-33	146.0
input|c1|445601-446552|+|ctg1_416|	NZ_LOVD01000019|c4|83167-84219|+|WI76_RS06455|microcin_ABC_transporter_permease|WP_059481284.1	29.2	343	212	4	5	316	5	347	5.0e-33	146.0
input|c1|445601-446552|+|ctg1_416|	NZ_LOVG01000080|c9|81436-82488|+|WI79_RS18555|microcin_ABC_transporter_permease|WP_059481284.1	29.2	343	212	4	5	316	5	347	5.0e-33	146.0
input|c1|445601-446552|+|ctg1_416|	NZ_LOVO01000103|c9|23186-24238|+|WI86_RS17115|microcin_ABC_transporter_permease|WP_059839796.1	29.2	343	212	4	5	316	5	347	5.0e-33	146.0
input|c1|445601-446552|+|ctg1_416|	NZ_LPDM01000034|c7|4806-5861|-|WK51_RS11860|microcin_ABC_transporter_permease|WP_060215180.1	29.1	344	212	4	5	316	5	348	5.0e-33	146.0
input|c1|445601-446552|+|ctg1_416|	NZ_LPDZ01000026|c4|51098-52150|-|WK64_RS03165|microcin_ABC_transporter_permease|WP_060006778.1	29.2	343	212	4	5	316	5	347	5.0e-33	146.0
input|c1|445601-446552|+|ctg1_416|	NZ_LPEL01000013|c3|83140-84192|+|WK77_RS02595|microcin_ABC_transporter_permease|WP_060006778.1	29.2	343	212	4	5	316	5	347	5.0e-33	146.0
input|c1|445601-446552|+|ctg1_416|	NZ_LPFY01000086|c10|105085-106140|+|WL08_RS19225|microcin_ABC_transporter_permease|WP_060131029.1	29.4	344	211	4	5	316	5	348	5.0e-33	146.0
input|c1|445601-446552|+|ctg1_416|	NZ_LPGB01000016|c2|38405-39460|-|WL11_RS06625|microcin_ABC_transporter_permease|WP_060131029.1	29.4	344	211	4	5	316	5	348	5.0e-33	146.0
input|c1|445601-446552|+|ctg1_416|	NZ_LPHZ01000119|c17|57950-59005|-|WL51_RS27910|microcin_ABC_transporter_permease|WP_060293500.1	29.1	344	212	4	5	316	5	348	5.0e-33	146.0
input|c1|445601-446552|+|ctg1_416|	NZ_LPIW01000040|c9|55782-56837|-|WL72_RS20855|microcin_ABC_transporter_permease|WP_059966651.1	29.1	344	212	4	5	316	5	348	5.0e-33	146.0
input|c1|445601-446552|+|ctg1_416|	NZ_LPLG01000039|c8|105588-106640|+|WM09_RS12855|microcin_ABC_transporter_permease|WP_059481284.1	29.2	343	212	4	5	316	5	347	5.0e-33	146.0
input|c1|445601-446552|+|ctg1_416|	NZ_LPLS01000148|c16|53291-54343|-|WM15_RS30395|microcin_ABC_transporter_permease|WP_060290645.1	29.2	343	212	4	5	316	5	347	5.0e-33	146.0
input|c1|445601-446552|+|ctg1_416|	NZ_LPMA01000030|c8|55923-56978|-|WM21_RS13270|microcin_ABC_transporter_permease|WP_059966651.1	29.1	344	212	4	5	316	5	348	5.0e-33	146.0
input|c1|445601-446552|+|ctg1_416|	NZ_LPNB01000073|c12|83039-84091|+|WM32_RS26610|microcin_ABC_transporter_permease|WP_059481284.1	29.2	343	212	4	5	316	5	347	5.0e-33	146.0
input|c1|445601-446552|+|ctg1_416|	NZ_LRRG01000023|c13|16821-17834|-|A8G16_RS07025|ABC_transporter_permease|WP_005562435.1	29.2	315	209	2	3	312	3	308	5.0e-33	146.0
input|c1|445601-446552|+|ctg1_416|	NZ_LSBM01000302|c28|11061-12050|+|AXA44_RS37895|ABC_transporter_permease|WP_005251668.1	29.2	315	209	2	3	312	3	308	5.0e-33	146.0
input|c1|445601-446552|+|ctg1_416|	NZ_LTCZ01000434|c33|74394-75383|+|AZG88_RS46025|ABC_transporter_permease|WP_005251668.1	29.2	315	209	2	3	312	3	308	5.0e-33	146.0
input|c1|445601-446552|+|ctg1_416|	NZ_MEBL01000043|c10|4275-5327|-|BGV59_RS14830|microcin_ABC_transporter_permease|WP_060006778.1	29.2	343	212	4	5	316	5	347	5.0e-33	146.0
input|c1|445601-446552|+|ctg1_416|	NZ_JRXE01000011|c2|47895-48860|+|NG42_RS09350|peptide_ABC_transporter_permease_SapB|WP_052899037.1	31.9	326	179	6	7	310	7	311	6.6e-33	145.6
input|c1|445601-446552|+|ctg1_416|	NZ_KB907307|c6|1949758-1950696|+|G361_RS0108940|ABC_transporter_permease|WP_019926728.1	30.7	309	200	4	8	313	11	308	6.6e-33	145.6
input|c1|445601-446552|+|ctg1_416|	NZ_LOTN01000044|c9|117108-118163|+|WI38_RS19965|microcin_ABC_transporter_permease|WP_059635290.1	29.1	344	212	4	5	316	5	348	6.6e-33	145.6
input|c1|445601-446552|+|ctg1_416|	NZ_LOVA01000050|c15|137557-138612|+|WI73_RS19040|microcin_ABC_transporter_permease|WP_059635290.1	29.1	344	212	4	5	316	5	348	6.6e-33	145.6
input|c1|445601-446552|+|ctg1_416|	NZ_LOVI01000041|c7|83283-84335|+|WI81_RS10520|microcin_ABC_transporter_permease|WP_059705598.1	29.2	343	212	4	5	316	5	347	6.6e-33	145.6
input|c1|445601-446552|+|ctg1_416|	NZ_LOYW01000104|c16|45364-46419|-|WJ48_RS31300|microcin_ABC_transporter_permease|WP_059773435.1	29.4	344	211	4	5	316	5	348	6.6e-33	145.6
input|c1|445601-446552|+|ctg1_416|	NZ_LOZJ01000069|c7|47142-48197|-|WJ58_RS20290|microcin_ABC_transporter_permease|WP_059997740.1	29.4	344	211	4	5	316	5	348	6.6e-33	145.6
input|c1|445601-446552|+|ctg1_416|	NZ_LOZM01000011|c3|150233-151285|+|WJ61_RS03480|microcin_ABC_transporter_permease|WP_059902505.1	29.2	343	212	4	5	316	5	347	6.6e-33	145.6
input|c1|445601-446552|+|ctg1_416|	NZ_LPAL01000004|c1|25956-26882|+|WJ76_RS00275|ABC_transporter_permease|WP_059851482.1	28.3	314	215	3	3	316	3	306	6.6e-33	145.6
input|c1|445601-446552|+|ctg1_416|	NZ_LPAN01000058|c10|147692-148744|+|WJ77_RS20145|microcin_ABC_transporter_permease|WP_059917379.1	29.2	343	212	4	5	316	5	347	6.6e-33	145.6
input|c1|445601-446552|+|ctg1_416|	NZ_LPAS01000072|c14|9832-10887|-|WJ80_RS23140|microcin_ABC_transporter_permease|WP_059826118.1	29.1	344	212	4	5	316	5	348	6.6e-33	145.6
input|c1|445601-446552|+|ctg1_416|	NZ_LPAU01000145|c14|88989-90041|+|WJ82_RS28865|microcin_ABC_transporter_permease|WP_059902505.1	29.2	343	212	4	5	316	5	347	6.6e-33	145.6
input|c1|445601-446552|+|ctg1_416|	NZ_LPBB01000081|c7|52411-53463|-|WJ88_RS16345|microcin_ABC_transporter_permease|WP_059902505.1	29.2	343	212	4	5	316	5	347	6.6e-33	145.6
input|c1|445601-446552|+|ctg1_416|	NZ_LPCD01000147|c16|57892-58947|-|WK13_RS27475|microcin_ABC_transporter_permease|WP_060116878.1	29.4	344	211	4	5	316	5	348	6.6e-33	145.6
input|c1|445601-446552|+|ctg1_416|	NZ_LPCK01000056|c8|153767-154819|+|WK20_RS12830|microcin_ABC_transporter_permease|WP_059902505.1	29.2	343	212	4	5	316	5	347	6.6e-33	145.6
input|c1|445601-446552|+|ctg1_416|	NZ_LPFI01000010|c5|8263-9315|-|WK98_RS04100|microcin_ABC_transporter_permease|WP_059902505.1	29.2	343	212	4	5	316	5	347	6.6e-33	145.6
input|c1|445601-446552|+|ctg1_416|	NZ_LPGE01000151|c14|58791-59846|-|WL13_RS25665|microcin_ABC_transporter_permease|WP_060405531.1	29.1	344	212	4	5	316	5	348	6.6e-33	145.6
input|c1|445601-446552|+|ctg1_416|	NZ_LPHC01000050|c4|206173-207225|+|WL28_RS13825|microcin_ABC_transporter_permease|WP_059902505.1	29.2	343	212	4	5	316	5	347	6.6e-33	145.6
input|c1|445601-446552|+|ctg1_416|	NZ_LPHU01000138|c16|136110-137162|+|WL46_RS29140|microcin_ABC_transporter_permease|WP_059902505.1	29.2	343	212	4	5	316	5	347	6.6e-33	145.6
input|c1|445601-446552|+|ctg1_416|	NZ_LPKU01000018|c2|9087-10139|-|WM01_RS04560|microcin_ABC_transporter_permease|WP_059917379.1	29.2	343	212	4	5	316	5	347	6.6e-33	145.6
input|c1|445601-446552|+|ctg1_416|	NZ_LPKZ01000092|c18|53343-54395|-|WM05_RS24805|microcin_ABC_transporter_permease|WP_059902505.1	29.2	343	212	4	5	316	5	347	6.6e-33	145.6
input|c1|445601-446552|+|ctg1_416|	NZ_LPLF01000014|c2|83069-84121|+|WM08_RS06975|microcin_ABC_transporter_permease|WP_059902505.1	29.2	343	212	4	5	316	5	347	6.6e-33	145.6
input|c1|445601-446552|+|ctg1_416|	NZ_LPLO01000049|c10|53210-54262|-|WM13_RS20030|microcin_ABC_transporter_permease|WP_059902505.1	29.2	343	212	4	5	316	5	347	6.6e-33	145.6
input|c1|445601-446552|+|ctg1_416|	NZ_LPMJ01000111|c10|83261-84313|+|WM24_RS18410|microcin_ABC_transporter_permease|WP_059917379.1	29.2	343	212	4	5	316	5	347	6.6e-33	145.6
input|c1|445601-446552|+|ctg1_416|	NZ_LPML01000308|c19|9258-10313|-|WM25_RS31075|microcin_ABC_transporter_permease|WP_059773435.1	29.4	344	211	4	5	316	5	348	6.6e-33	145.6
input|c1|445601-446552|+|ctg1_416|	NZ_LXSX01000032|c6|328590-329531|+|A7P62_RS14765|ABC_transporter_permease|WP_064690806.1	31.4	303	196	4	15	314	15	308	6.6e-33	145.6
input|c1|445601-446552|+|ctg1_416|	NZ_MEBF01000005|c3|225857-226909|+|BGV52_RS06790|microcin_ABC_transporter_permease|WP_059902505.1	29.2	343	212	4	5	316	5	347	6.6e-33	145.6
input|c1|445601-446552|+|ctg1_416|	NZ_MEBG01000008|c6|35507-36559|+|BGV53_RS09145|microcin_ABC_transporter_permease|WP_071763439.1	29.2	343	212	4	5	316	5	347	6.6e-33	145.6
input|c1|445601-446552|+|ctg1_416|	NZ_AJJH01000024|c34|28384-29373|-|W59_RS05765|ABC_transporter_permease|WP_007296441.1	29.2	315	209	2	3	312	3	308	8.6e-33	145.2
input|c1|445601-446552|+|ctg1_416|	NZ_AUGX01000016|c3|25472-26500|+|G518_RS0115340|microcin_ABC_transporter_permease|WP_028603308.1	28.2	340	217	4	1	313	1	340	8.6e-33	145.2
input|c1|445601-446552|+|ctg1_416|	NZ_BDAU01000011|c7|117199-118197|+|NAM01S_RS10705|ABC_transporter_permease|WP_067783224.1	32.7	330	197	4	3	311	3	328	8.6e-33	145.2
input|c1|445601-446552|+|ctg1_416|	NZ_JNVB01000073|c6|14633-15577|-|GS12_RS18840|ABC_transporter_permease|WP_034949639.1	32.5	302	192	4	15	313	15	307	8.6e-33	145.2
input|c1|445601-446552|+|ctg1_416|	NZ_JOBF01000001|c1|400705-401568|-|IF55_RS01735|ABC_transporter_permease|WP_078643470.1	32.5	295	186	2	26	316	1	286	8.6e-33	145.2
input|c1|445601-446552|+|ctg1_416|	NZ_LOZL01000059|c4|20925-21980|-|WJ60_RS14035|microcin_ABC_transporter_permease|WP_059894684.1	29.4	344	211	4	5	316	5	348	8.6e-33	145.2
input|c1|445601-446552|+|ctg1_416|	NZ_LOZM01000077|c16|135664-136590|-|WJ61_RS25135|ABC_transporter_permease|WP_060012191.1	28.3	314	215	3	3	316	3	306	8.6e-33	145.2
input|c1|445601-446552|+|ctg1_416|	NZ_LPAX01000089|c14|52432-53484|-|WJ84_RS28900|microcin_ABC_transporter_permease|WP_059837889.1	29.2	343	212	4	5	316	5	347	8.6e-33	145.2
input|c1|445601-446552|+|ctg1_416|	NZ_LPBA01000107|c13|30796-31848|-|WJ87_RS30940|microcin_ABC_transporter_permease|WP_060067817.1	29.4	343	211	4	5	316	5	347	8.6e-33	145.2
input|c1|445601-446552|+|ctg1_416|	NZ_LPFB01000006|c2|53203-54180|-|WK92_RS02360|microcin_ABC_transporter_permease|WP_060070535.1	30.5	321	211	4	5	316	5	322	8.6e-33	145.2
input|c1|445601-446552|+|ctg1_416|	NZ_LPHR01000198|c14|83217-84269|+|WL43_RS28675|microcin_ABC_transporter_permease|WP_059837889.1	29.2	343	212	4	5	316	5	347	8.6e-33	145.2
input|c1|445601-446552|+|ctg1_416|	NZ_LPMI01000148|c15|88972-90024|+|WM23_RS27605|microcin_ABC_transporter_permease|WP_060296627.1	29.2	343	212	4	5	316	5	347	8.6e-33	145.2
input|c1|445601-446552|+|ctg1_416|	NZ_MECO01000004|c7|54940-55917|-|BGV64_RS06335|microcin_ABC_transporter_permease|WP_060269525.1	30.5	321	211	4	5	316	5	322	8.6e-33	145.2
input|c1|445601-446552|+|ctg1_416|	NZ_CP010519|c15|2788018-2788995|-|SLNWT_RS10365|ABC_transporter_permease|WP_040248764.1	30.3	323	213	2	3	314	3	324	1.1e-32	144.8
input|c1|445601-446552|+|ctg1_416|	NZ_CP013368|c14|67944-68999|+|WI31_RS00310|microcin_ABC_transporter_permease|WP_059657253.1	29.1	344	212	4	5	316	5	348	1.1e-32	144.8
input|c1|445601-446552|+|ctg1_416|	NZ_CP022685|c9|1512059-1513006|+|KY5_RS06055|ABC_transporter_permease|WP_098241234.1	31.5	314	204	3	1	313	8	311	1.1e-32	144.8
input|c1|445601-446552|+|ctg1_416|	NZ_FNTL01000004|c9|2753596-2754585|-|BLW42_RS17985|ABC_transporter_permease|WP_073364462.1	30.2	318	202	4	3	312	3	308	1.1e-32	144.8
input|c1|445601-446552|+|ctg1_416|	NZ_JNXY01000028|c18|9086-10168|+|OP04_RS33755|ABC_transporter_permease|WP_033343997.1	28.2	330	212	2	8	313	31	359	1.1e-32	144.8
input|c1|445601-446552|+|ctg1_416|	NZ_LFXL01000010|c1|358419-359372|+|ACW62_RS19640|ABC_transporter_permease|WP_053205790.1	29.9	304	208	3	10	313	12	310	1.1e-32	144.8
input|c1|445601-446552|+|ctg1_416|	NZ_LGEG01000007|c4|28038-29042|+|ADL08_RS02500|ABC_transporter_permease|WP_078968623.1	32.4	315	202	4	3	316	27	331	1.1e-32	144.8
input|c1|445601-446552|+|ctg1_416|	NZ_LOXP01000063|c12|33743-34798|+|WJ34_RS23080|microcin_ABC_transporter_permease|WP_059625311.1	29.1	344	212	4	5	316	5	348	1.1e-32	144.8
input|c1|445601-446552|+|ctg1_416|	NZ_LOXR01000078|c12|126046-127098|+|WJ36_RS22385|microcin_ABC_transporter_permease|WP_059673992.1	29.2	343	212	4	5	316	5	347	1.1e-32	144.8
input|c1|445601-446552|+|ctg1_416|	NZ_LPHV01000078|c18|83140-84195|+|WL47_RS23455|microcin_ABC_transporter_permease|WP_060187838.1	29.1	344	212	4	5	316	5	348	1.1e-32	144.8
input|c1|445601-446552|+|ctg1_416|	NZ_LPMZ01000097|c6|81362-82414|+|WM31_RS20305|microcin_ABC_transporter_permease|WP_059673992.1	29.2	343	212	4	5	316	5	347	1.1e-32	144.8
input|c1|445601-446552|+|ctg1_416|	NZ_LPNE01000007|c1|82938-83990|+|WM36_RS01195|microcin_ABC_transporter_permease|WP_060401286.1	29.2	343	212	4	5	316	5	347	1.1e-32	144.8
input|c1|445601-446552|+|ctg1_416|	NZ_JNZD01000013|c13|236390-237469|-|IO36_RS19555|ABC_transporter_permease|WP_037621562.1	26.3	335	222	2	3	313	25	358	1.5e-32	144.4
input|c1|445601-446552|+|ctg1_416|	NZ_LJJF01000002|c38|1014557-1015519|+|A6F73_RS34930|ABC_transporter_permease|WP_063352353.1	30.8	315	205	3	5	315	13	318	1.5e-32	144.4
input|c1|445601-446552|+|ctg1_416|	NZ_LOVH01000006|c4|77031-78083|+|WI80_RS02155|microcin_ABC_transporter_permease|WP_059828632.1	29.2	343	212	4	5	316	5	347	1.5e-32	144.4
input|c1|445601-446552|+|ctg1_416|	NZ_LOVP01000042|c4|83201-84253|+|WI87_RS07290|microcin_ABC_transporter_permease|WP_059487209.1	28.9	343	213	4	5	316	5	347	1.5e-32	144.4
input|c1|445601-446552|+|ctg1_416|	NZ_LPAR01000039|c6|83065-84117|+|WJ79_RS17495|microcin_ABC_transporter_permease|WP_059828632.1	29.2	343	212	4	5	316	5	347	1.5e-32	144.4
input|c1|445601-446552|+|ctg1_416|	NZ_LPCF01000054|c7|58272-59324|-|WK15_RS14980|microcin_ABC_transporter_permease|WP_059937246.1	29.2	343	212	4	5	316	5	347	1.5e-32	144.4
input|c1|445601-446552|+|ctg1_416|	NZ_LPDR01000003|c1|82004-83059|+|WK56_RS00895|microcin_ABC_transporter_permease|WP_059998103.1	29.0	348	207	5	5	316	5	348	1.5e-32	144.4
input|c1|445601-446552|+|ctg1_416|	NZ_LPEH01000091|c15|53256-54308|-|WK73_RS29290|microcin_ABC_transporter_permease|WP_059828632.1	29.2	343	212	4	5	316	5	347	1.5e-32	144.4
input|c1|445601-446552|+|ctg1_416|	NZ_LPFC01000043|c8|83008-84060|+|WK93_RS09830|microcin_ABC_transporter_permease|WP_060031967.1	29.2	343	212	4	5	316	5	347	1.5e-32	144.4
input|c1|445601-446552|+|ctg1_416|	NZ_LPFP01000024|c7|83174-84226|+|WL03_RS07430|microcin_ABC_transporter_permease|WP_059828632.1	29.2	343	212	4	5	316	5	347	1.5e-32	144.4
input|c1|445601-446552|+|ctg1_416|	NZ_JQNE01000001|c7|3809947-3810891|-|FA91_RS17940|ABC_transporter_permease|WP_034917981.1	32.1	302	193	4	15	313	15	307	1.9e-32	144.1
input|c1|445601-446552|+|ctg1_416|	NZ_LPBL01000129|c17|83107-84159|+|WJ98_RS28090|microcin_ABC_transporter_permease|WP_059779055.1	29.2	343	212	4	5	316	5	347	1.9e-32	144.1
input|c1|445601-446552|+|ctg1_416|	NZ_LPCI01000043|c7|14077-15003|-|WK18_RS10400|ABC_transporter_permease|WP_060025716.1	28.0	314	216	3	3	316	3	306	1.9e-32	144.1
input|c1|445601-446552|+|ctg1_416|	NZ_LPDS01000058|c8|83105-84157|+|WK58_RS15290|microcin_ABC_transporter_permease|WP_059947844.1	28.9	343	213	4	5	316	5	347	1.9e-32	144.1
input|c1|445601-446552|+|ctg1_416|	NZ_LPFJ01000150|c15|155070-156122|+|WK99_RS28805|microcin_ABC_transporter_permease|WP_060124991.1	28.9	343	213	4	5	316	5	347	1.9e-32	144.1
input|c1|445601-446552|+|ctg1_416|	NZ_LPHO01000111|c16|25903-26829|+|WL40_RS23820|ABC_transporter_permease|WP_059888139.1	28.0	314	216	3	3	316	3	306	1.9e-32	144.1
input|c1|445601-446552|+|ctg1_416|	NZ_LPJL01000050|c8|25967-26893|+|WL80_RS13685|ABC_transporter_permease|WP_060315719.1	28.3	314	215	3	3	316	3	306	1.9e-32	144.1
input|c1|445601-446552|+|ctg1_416|	NZ_MEAX01000020|c11|83214-84266|+|BGV69_RS15920|microcin_ABC_transporter_permease|WP_060124991.1	28.9	343	213	4	5	316	5	347	1.9e-32	144.1
input|c1|445601-446552|+|ctg1_416|	NZ_MEBG01000041|c18|8352-9278|+|BGV53_RS26740|ABC_transporter_permease|WP_071763677.1	28.0	314	216	3	3	316	3	306	1.9e-32	144.1
input|c1|445601-446552|+|ctg1_416|	NZ_MEBK01000023|c11|518087-519139|+|BGV57_RS20525|microcin_ABC_transporter_permease|WP_059779055.1	29.2	343	212	4	5	316	5	347	1.9e-32	144.1
input|c1|445601-446552|+|ctg1_416|	NZ_CP010629|c1|573634-574677|+|PhaeoP78_RS02835|peptide_ABC_transporter_permease|WP_102915860.1	26.7	311	207	1	22	311	35	345	2.5e-32	143.7
input|c1|445601-446552|+|ctg1_416|	NZ_CP013418|c18|2099014-2100066|-|WS78_RS30365|microcin_ABC_transporter_permease|WP_038749069.1	27.9	344	209	5	5	313	5	344	2.5e-32	143.7
input|c1|445601-446552|+|ctg1_416|	NZ_CP013425|c9|64648-65700|+|WS86_RS20445|microcin_ABC_transporter_permease|WP_038749069.1	27.9	344	209	5	5	313	5	344	2.5e-32	143.7
input|c1|445601-446552|+|ctg1_416|	NZ_CP013458|c19|2765984-2767036|-|WT60_RS33020|microcin_ABC_transporter_permease|WP_038749069.1	27.9	344	209	5	5	313	5	344	2.5e-32	143.7
input|c1|445601-446552|+|ctg1_416|	NZ_CP027666|c3|2686524-2687555|-|C6570_RS12240|microcin_ABC_transporter_permease|WP_106703466.1	28.2	341	217	4	1	313	1	341	2.5e-32	143.7
input|c1|445601-446552|+|ctg1_416|	NZ_LNJQ01000004|c19|2680282-2681334|-|WS72_RS30970|microcin_ABC_transporter_permease|WP_060823120.1	27.9	344	209	5	5	313	5	344	2.5e-32	143.7
input|c1|445601-446552|+|ctg1_416|	NZ_LNJR01000001|c10|2356130-2357182|+|WS73_RS10290|microcin_ABC_transporter_permease|WP_038749069.1	27.9	344	209	5	5	313	5	344	2.5e-32	143.7
input|c1|445601-446552|+|ctg1_416|	NZ_LPFP01000010|c3|16591-17517|-|WL03_RS04030|ABC_transporter_permease|WP_060109950.1	28.0	314	216	3	3	316	3	306	2.5e-32	143.7
input|c1|445601-446552|+|ctg1_416|	NZ_LPHV01000041|c11|15248-16174|-|WL47_RS14065|ABC_transporter_permease|WP_060109950.1	28.0	314	216	3	3	316	3	306	2.5e-32	143.7
input|c1|445601-446552|+|ctg1_416|	NZ_LPNE01000042|c13|25872-26798|+|WM36_RS16200|ABC_transporter_permease|WP_060109950.1	28.0	314	216	3	3	316	3	306	2.5e-32	143.7
input|c1|445601-446552|+|ctg1_416|	NZ_MTQL01000007|c3|799398-800378|+|ALI44B_RS10815|ABC_transporter_permease|WP_077054675.1	30.2	311	204	5	16	313	15	325	2.5e-32	143.7
input|c1|445601-446552|+|ctg1_416|	NZ_CP008727|c11|296491-297543|+|DM82_RS20260|microcin_C_ABC_transporter_permease_YejB|WP_010112927.1	27.9	344	209	5	5	313	5	344	3.3e-32	143.3
input|c1|445601-446552|+|ctg1_416|	NZ_CP009556|c12|462996-464048|-|BG90_RS20090|microcin_C_ABC_transporter_permease_YejB|WP_010112927.1	27.9	344	209	5	5	313	5	344	3.3e-32	143.3
input|c1|445601-446552|+|ctg1_416|	NZ_LOVE01000100|c16|18028-18954|+|WI77_RS19200|ABC_transporter_permease|WP_059663329.1	28.0	314	216	3	3	316	3	306	3.3e-32	143.3
input|c1|445601-446552|+|ctg1_416|	NZ_LOVH01000013|c6|22672-23598|+|WI80_RS03600|ABC_transporter_permease|WP_059663329.1	28.0	314	216	3	3	316	3	306	3.3e-32	143.3
input|c1|445601-446552|+|ctg1_416|	NZ_LOVL01000054|c15|25870-26796|+|WI84_RS18440|ABC_transporter_permease|WP_059663329.1	28.0	314	216	3	3	316	3	306	3.3e-32	143.3
input|c1|445601-446552|+|ctg1_416|	NZ_LOZC01000028|c8|27092-28018|+|WJ51_RS11200|ABC_transporter_permease|WP_059663329.1	28.0	314	216	3	3	316	3	306	3.3e-32	143.3
input|c1|445601-446552|+|ctg1_416|	NZ_LPAH01000017|c4|19276-20202|-|WJ72_RS05400|ABC_transporter_permease|WP_059663329.1	28.0	314	216	3	3	316	3	306	3.3e-32	143.3
input|c1|445601-446552|+|ctg1_416|	NZ_LPAS01000026|c9|16207-17133|-|WJ80_RS06650|ABC_transporter_permease|WP_059663329.1	28.0	314	216	3	3	316	3	306	3.3e-32	143.3
input|c1|445601-446552|+|ctg1_416|	NZ_LPBK01000078|c16|16505-17431|-|WJ97_RS29210|ABC_transporter_permease|WP_059663329.1	28.0	314	216	3	3	316	3	306	3.3e-32	143.3
input|c1|445601-446552|+|ctg1_416|	NZ_LPBV01000006|c4|21047-21973|-|WK05_RS02015|ABC_transporter_permease|WP_059663329.1	28.0	314	216	3	3	316	3	306	3.3e-32	143.3
input|c1|445601-446552|+|ctg1_416|	NZ_LPCB01000027|c3|16203-17129|-|WK11_RS05415|ABC_transporter_permease|WP_059663329.1	28.0	314	216	3	3	316	3	306	3.3e-32	143.3
input|c1|445601-446552|+|ctg1_416|	NZ_LPDG01000021|c6|25981-26907|+|WK46_RS09160|ABC_transporter_permease|WP_059663329.1	28.0	314	216	3	3	316	3	306	3.3e-32	143.3
input|c1|445601-446552|+|ctg1_416|	NZ_LPEF01000026|c7|16405-17331|-|WK71_RS04355|ABC_transporter_permease|WP_059663329.1	28.0	314	216	3	3	316	3	306	3.3e-32	143.3
input|c1|445601-446552|+|ctg1_416|	NZ_LPGA01000062|c12|25814-26740|+|WL10_RS18705|ABC_transporter_permease|WP_059663329.1	28.0	314	216	3	3	316	3	306	3.3e-32	143.3
input|c1|445601-446552|+|ctg1_416|	NZ_LPIK01000030|c7|16307-17233|-|WL60_RS07065|ABC_transporter_permease|WP_059663329.1	28.0	314	216	3	3	316	3	306	3.3e-32	143.3
input|c1|445601-446552|+|ctg1_416|	NZ_LPJF01000015|c4|417724-418650|-|WL76_RS06950|ABC_transporter_permease|WP_060256109.1	28.0	314	216	3	3	316	3	306	3.3e-32	143.3
input|c1|445601-446552|+|ctg1_416|	NZ_LPKU01000013|c1|61844-62770|-|WM01_RS04420|ABC_transporter_permease|WP_059663329.1	28.0	314	216	3	3	316	3	306	3.3e-32	143.3
input|c1|445601-446552|+|ctg1_416|	NZ_LT607733|c22|6183229-6184170|+|GA0070610_RS26515|ABC_transporter_permease|WP_089003760.1	28.1	313	223	2	3	315	3	313	3.3e-32	143.3
input|c1|445601-446552|+|ctg1_416|	NZ_MEAR01000027|c10|36283-37209|-|BGX87_RS21165|ABC_transporter_permease|WP_059663329.1	28.0	314	216	3	3	316	3	306	3.3e-32	143.3
input|c1|445601-446552|+|ctg1_416|	NZ_MEAY01000019|c11|83064-84116|+|BGV70_RS16950|microcin_ABC_transporter_permease|WP_059743610.1	28.9	343	213	4	5	316	5	347	3.3e-32	143.3
input|c1|445601-446552|+|ctg1_416|	NZ_MEBD01000116|c12|16153-17205|+|BGV50_RS12890|microcin_ABC_transporter_permease|WP_071755809.1	28.9	343	213	4	5	316	5	347	3.3e-32	143.3
input|c1|445601-446552|+|ctg1_416|	NZ_MEBK01000029|c13|26505-27431|+|BGV57_RS22220|ABC_transporter_permease|WP_059663329.1	28.0	314	216	3	3	316	3	306	3.3e-32	143.3
input|c1|445601-446552|+|ctg1_416|	NZ_MEBL01000070|c15|6900-7826|-|BGV59_RS24935|ABC_transporter_permease|WP_071763054.1	28.0	314	216	3	3	316	3	306	3.3e-32	143.3
input|c1|445601-446552|+|ctg1_416|	NZ_MECO01000014|c13|134757-135683|-|BGV64_RS17160|ABC_transporter_permease|WP_060268728.1	28.0	314	216	3	3	316	3	306	3.3e-32	143.3
input|c1|445601-446552|+|ctg1_416|	NC_007908|c3|2307640-2308674|+|RFER_RS10765|microcin_C_ABC_transporter_permease_YejB|WP_011464421.1	28.4	338	213	3	5	313	5	342	4.3e-32	142.9
input|c1|445601-446552|+|ctg1_416|	NZ_LWCH01000185|c14|31483-32409|+|A4G26_RS13180|ABC_transporter_permease|WP_075542651.1	29.7	310	209	4	5	313	5	306	4.3e-32	142.9
input|c1|445601-446552|+|ctg1_416|	NZ_FMZZ01000001|c22|46165-47070|+|BLS56_RS00220|ABC_transporter_permease|WP_091448631.1	32.8	308	186	6	18	313	1	299	5.6e-32	142.5
input|c1|445601-446552|+|ctg1_416|	NZ_JH417874|c3|365816-366838|-|HMPREF0880_RS11555|ABC_transporter_permease|WP_006818961.1	29.1	330	213	1	5	313	11	340	5.6e-32	142.5
input|c1|445601-446552|+|ctg1_416|	NZ_LIQU01000107|c4|4050-5078|-|AOK12_RS13195|ABC_transporter_permease|WP_079043418.1	31.0	313	203	3	7	315	37	340	5.6e-32	142.5
input|c1|445601-446552|+|ctg1_416|	NZ_LOTL01000074|c12|113297-114358|+|WI36_RS23285|microcin_ABC_transporter_permease|WP_059617425.1	28.6	346	213	4	5	316	5	350	5.6e-32	142.5
input|c1|445601-446552|+|ctg1_416|	NZ_LOVR01000002|c1|343997-344923|-|WI89_RS01835|ABC_transporter_permease|WP_059732587.1	28.0	314	216	3	3	316	3	306	5.6e-32	142.5
input|c1|445601-446552|+|ctg1_416|	NZ_LPBK01000023|c3|76706-77758|+|WJ97_RS11460|microcin_ABC_transporter_permease|WP_059937016.1	28.9	343	213	4	5	316	5	347	5.6e-32	142.5
input|c1|445601-446552|+|ctg1_416|	NZ_AWZV01000038|c8|60103-61155|+|F757_RS0127100|microcin_ABC_transporter_permease|WP_027214123.1	27.6	344	210	5	5	313	5	344	7.3e-32	142.1
input|c1|445601-446552|+|ctg1_416|	NZ_CP007722|c2|2457807-2458748|-|AR0_RS11500|ABC_transporter_permease|WP_011015119.1	29.9	314	208	3	5	315	6	310	7.3e-32	142.1
input|c1|445601-446552|+|ctg1_416|	NZ_CP025534|c1|51525-52466|-|C0I99_RS00250|ABC_transporter_permease|WP_011015119.1	29.9	314	208	3	5	315	6	310	7.3e-32	142.1
input|c1|445601-446552|+|ctg1_416|	NZ_LOQS01000025|c4|6060-7001|+|AUO96_RS12020|ABC_transporter_permease|WP_074493768.1	29.9	314	208	3	5	315	6	310	7.3e-32	142.1
input|c1|445601-446552|+|ctg1_416|	NZ_LOVN01000049|c11|53974-55026|-|WI85_RS13790|microcin_ABC_transporter_permease|WP_059634029.1	28.9	343	213	4	5	316	5	347	7.3e-32	142.1
input|c1|445601-446552|+|ctg1_416|	NZ_LPDU01000101|c7|23114-24040|+|WK59_RS15480|ABC_transporter_permease|WP_060077684.1	27.7	314	217	3	3	316	3	306	7.3e-32	142.1
input|c1|445601-446552|+|ctg1_416|	NZ_LPEN01000016|c3|16301-17227|-|WK79_RS02675|ABC_transporter_permease|WP_060077684.1	27.7	314	217	3	3	316	3	306	7.3e-32	142.1
input|c1|445601-446552|+|ctg1_416|	NZ_LPMV01000121|c19|16323-17249|-|WM28_RS34065|ABC_transporter_permease|WP_060077684.1	27.7	314	217	3	3	316	3	306	7.3e-32	142.1
input|c1|445601-446552|+|ctg1_416|	NZ_JOBX01000075|c28|5519-6487|-|IH80_RS0133375|ABC_transporter_permease|WP_030965449.1	30.4	313	213	2	5	316	11	319	9.5e-32	141.7
input|c1|445601-446552|+|ctg1_416|	NZ_KQ948926|c9|673268-674191|-|AQJ67_RS11850|ABC_transporter_permease|WP_062718241.1	30.4	312	203	5	5	313	5	305	9.5e-32	141.7
input|c1|445601-446552|+|ctg1_416|	NZ_LISW01000001|c5|1407459-1408445|-|AMK18_RS06010|ABC_transporter_permease|WP_079199230.1	29.5	315	209	2	5	315	21	326	9.5e-32	141.7
input|c1|445601-446552|+|ctg1_416|	NZ_BDAX01000013|c16|52709-53740|+|NA12_RS15370|ABC_transporter_permease|WP_067450676.1	28.1	317	224	2	4	316	27	343	1.2e-31	141.4
input|c1|445601-446552|+|ctg1_416|	NZ_CP010595|c5|2983047-2984204|-|PhaeoP10_RS14240|ABC_transporter_permease|WP_014881023.1	26.4	311	208	1	22	311	73	383	1.2e-31	141.4
input|c1|445601-446552|+|ctg1_416|	NZ_CP024985|c4|849481-850560|-|SLAV_RS03810|ABC_transporter_permease|WP_078950253.1	29.1	313	217	2	5	316	48	356	1.2e-31	141.4
input|c1|445601-446552|+|ctg1_416|	NZ_JOEW01000010|c5|75415-76494|+|IF07_RS0111190|ABC_transporter_permease|WP_078950253.1	29.1	313	217	2	5	316	48	356	1.2e-31	141.4
input|c1|445601-446552|+|ctg1_416|	NZ_LPIA01000081|c14|84032-85084|+|WL52_RS25175|microcin_ABC_transporter_permease|WP_060251517.1	28.9	343	213	4	5	316	5	347	1.2e-31	141.4
input|c1|445601-446552|+|ctg1_416|	NZ_LWCK01000032|c4|38716-39642|-|A4G29_RS03140|ABC_transporter_permease|WP_063469273.1	29.0	310	211	4	5	313	5	306	1.2e-31	141.4
input|c1|445601-446552|+|ctg1_416|	NZ_CP013460|c14|6018-7070|-|WT74_RS16745|microcin_ABC_transporter_permease|WP_059564950.1	28.8	344	206	5	5	313	5	344	1.6e-31	141.0
input|c1|445601-446552|+|ctg1_416|	NZ_FOTX01000001|c25|1800374-1801327|-|BM168_RS08290|ABC_transporter_permease|WP_022567043.1	28.1	317	224	2	4	316	1	317	1.6e-31	141.0
input|c1|445601-446552|+|ctg1_416|	NZ_LIVX01000011|c2|27284-28345|+|AMK29_RS29820|ABC_transporter_permease|WP_073818887.1	30.3	317	210	4	6	312	36	351	1.6e-31	141.0
input|c1|445601-446552|+|ctg1_416|	NZ_LIVY01000005|c18|374616-375584|+|AMK30_RS19395|ABC_transporter_permease|WP_073967166.1	29.7	316	207	4	5	315	15	320	1.6e-31	141.0
input|c1|445601-446552|+|ctg1_416|	NZ_LOVT01000078|c15|108670-109722|-|WS63_RS21865|microcin_ABC_transporter_permease|WP_059564950.1	28.8	344	206	5	5	313	5	344	1.6e-31	141.0
input|c1|445601-446552|+|ctg1_416|	NZ_LOZN01000049|c9|26328-27380|+|WT05_RS20330|microcin_ABC_transporter_permease|WP_059907239.1	28.8	344	206	5	5	313	5	344	1.6e-31	141.0
input|c1|445601-446552|+|ctg1_416|	NZ_LOZP01000026|c10|104780-105832|+|WT07_RS17755|microcin_ABC_transporter_permease|WP_059960454.1	28.8	344	206	5	5	313	5	344	1.6e-31	141.0
input|c1|445601-446552|+|ctg1_416|	NZ_LOZS01000042|c6|41873-42925|-|WT09_RS07650|microcin_ABC_transporter_permease|WP_059907239.1	28.8	344	206	5	5	313	5	344	1.6e-31	141.0
input|c1|445601-446552|+|ctg1_416|	NZ_LOZV01000051|c8|54858-55910|-|WT11_RS22600|microcin_ABC_transporter_permease|WP_059907239.1	28.8	344	206	5	5	313	5	344	1.6e-31	141.0
input|c1|445601-446552|+|ctg1_416|	NZ_LOZZ01000061|c19|23018-24070|+|WT14_RS29305|microcin_ABC_transporter_permease|WP_059907239.1	28.8	344	206	5	5	313	5	344	1.6e-31	141.0
input|c1|445601-446552|+|ctg1_416|	NZ_LPFH01000096|c23|112126-113178|-|WT28_RS34605|microcin_ABC_transporter_permease|WP_059806545.1	28.8	344	206	5	5	313	5	344	1.6e-31	141.0
input|c1|445601-446552|+|ctg1_416|	NZ_LPFV01000041|c9|42992-44044|-|WT33_RS14605|microcin_ABC_transporter_permease|WP_059907239.1	28.8	344	206	5	5	313	5	344	1.6e-31	141.0
input|c1|445601-446552|+|ctg1_416|	NZ_LPII01000030|c7|24612-25664|+|WT46_RS09460|microcin_ABC_transporter_permease|WP_059907239.1	28.8	344	206	5	5	313	5	344	1.6e-31	141.0
input|c1|445601-446552|+|ctg1_416|	NZ_LPKJ01000098|c18|44477-45529|-|WT61_RS26920|microcin_ABC_transporter_permease|WP_059907239.1	28.8	344	206	5	5	313	5	344	1.6e-31	141.0
input|c1|445601-446552|+|ctg1_416|	NZ_LPKY01000107|c19|111705-112757|-|WT71_RS26325|microcin_ABC_transporter_permease|WP_059907239.1	28.8	344	206	5	5	313	5	344	1.6e-31	141.0
input|c1|445601-446552|+|ctg1_416|	NZ_LPLJ01000048|c5|22916-23968|+|WT76_RS12560|microcin_ABC_transporter_permease|WP_059907239.1	28.8	344	206	5	5	313	5	344	1.6e-31	141.0
input|c1|445601-446552|+|ctg1_416|	NZ_LPLL01000087|c21|60672-61724|-|WT77_RS31955|microcin_ABC_transporter_permease|WP_059564950.1	28.8	344	206	5	5	313	5	344	1.6e-31	141.0
input|c1|445601-446552|+|ctg1_416|	NZ_LPLR01000087|c15|22915-23967|+|WT81_RS26615|microcin_ABC_transporter_permease|WP_059907239.1	28.8	344	206	5	5	313	5	344	1.6e-31	141.0
input|c1|445601-446552|+|ctg1_416|	NZ_LPLT01000066|c17|568885-569937|-|WT82_RS23995|microcin_ABC_transporter_permease|WP_059806545.1	28.8	344	206	5	5	313	5	344	1.6e-31	141.0
input|c1|445601-446552|+|ctg1_416|	NZ_FNSM01000001|c7|1305653-1306645|-|BLW86_RS05965|ABC_transporter_permease|WP_093873043.1	28.0	329	218	3	3	314	3	329	2.1e-31	140.6
input|c1|445601-446552|+|ctg1_416|	NZ_FOBO01000009|c2|131507-132466|+|BMX04_RS10755|ABC_transporter_permease|WP_074786333.1	30.0	310	216	1	4	313	4	312	2.1e-31	140.6
input|c1|445601-446552|+|ctg1_416|	NZ_LMJX01000002|c2|1657686-1658657|-|ASE44_RS09985|ABC_transporter_permease|WP_056011596.1	30.1	316	203	6	16	313	7	322	2.1e-31	140.6
input|c1|445601-446552|+|ctg1_416|	NZ_LMOB01000001|c2|1718182-1719153|-|ASF68_RS08015|ABC_transporter_permease|WP_056011596.1	30.1	316	203	6	16	313	7	322	2.1e-31	140.6
input|c1|445601-446552|+|ctg1_416|	NZ_LPAO01000034|c14|174081-175133|-|WT18_RS16015|microcin_ABC_transporter_permease|WP_059891392.1	28.8	344	206	5	5	313	5	344	2.1e-31	140.6
input|c1|445601-446552|+|ctg1_416|	NZ_LWCT01000051|c4|102112-103083|+|A4X17_RS18610|ABC_transporter_permease|WP_064297181.1	30.1	316	203	6	16	313	7	322	2.1e-31	140.6
input|c1|445601-446552|+|ctg1_416|	NZ_MJGW01000039|c3|329580-330551|+|BIU99_RS14310|ABC_transporter_permease|WP_064297181.1	30.1	316	203	6	16	313	7	322	2.1e-31	140.6
input|c1|445601-446552|+|ctg1_416|	NZ_CP013854|c15|5715013-5715897|-|AFB00_RS26985|ABC_transporter_permease|WP_083276168.1	31.5	292	187	2	24	311	6	288	2.8e-31	140.2
input|c1|445601-446552|+|ctg1_416|	NZ_CP014127|c5|345204-346193|+|AL522_RS02150|ABC_transporter_permease|WP_061060801.1	31.3	310	201	3	5	313	27	325	2.8e-31	140.2
input|c1|445601-446552|+|ctg1_416|	NZ_CP026050|c9|4807368-4808339|+|MC51_RS22610|ABC_transporter_permease|WP_047571351.1	30.4	312	212	2	3	310	4	314	2.8e-31	140.2
input|c1|445601-446552|+|ctg1_416|	NZ_FCGK01000004|c6|227464-228435|-|AWX49_RS08535|ABC_transporter_permease|WP_060422569.1	30.4	312	212	2	3	310	4	314	2.8e-31	140.2
input|c1|445601-446552|+|ctg1_416|	NZ_FCLT01000004|c5|73716-74687|-|AWY01_RS07500|ABC_transporter_permease|WP_047571351.1	30.4	312	212	2	3	310	4	314	2.8e-31	140.2
input|c1|445601-446552|+|ctg1_416|	NZ_FOVG01000003|c5|468510-469451|-|BM304_RS15610|ABC_transporter_permease|WP_090965303.1	31.0	303	197	4	15	314	15	308	2.8e-31	140.2
input|c1|445601-446552|+|ctg1_416|	NZ_JOFO01000031|c14|35651-36712|+|IH35_RS0123170|ABC_transporter_permease|WP_030496565.1	30.2	318	209	4	6	312	36	351	2.8e-31	140.2
input|c1|445601-446552|+|ctg1_416|	NZ_KB913030|c14|5486193-5487245|-|STRPU_RS0125495|ABC_transporter_permease|WP_019889873.1	30.1	316	211	4	6	312	34	348	2.8e-31	140.2
input|c1|445601-446552|+|ctg1_416|	NZ_KL543967|c1|307919-308974|-|BS26_RS11940|peptide_ABC_transporter_permease|WP_038182277.1	29.1	340	208	5	5	312	6	344	2.8e-31	140.2
input|c1|445601-446552|+|ctg1_416|	NZ_LWCM01000096|c15|196667-197593|+|A4G31_RS16020|ABC_transporter_permease|WP_075547854.1	29.2	312	208	4	5	313	5	306	2.8e-31	140.2
input|c1|445601-446552|+|ctg1_416|	NZ_MEBC01000009|c6|55658-56710|-|BGV49_RS09535|microcin_ABC_transporter_permease|WP_071750359.1	28.6	343	214	4	5	316	5	347	2.8e-31	140.2
input|c1|445601-446552|+|ctg1_416|	NC_014838|c7|567939-568880|+|PAT9B_RS23005|ABC_transporter_permease|WP_013511689.1	30.8	308	201	3	8	312	8	306	3.6e-31	139.8
input|c1|445601-446552|+|ctg1_416|	NC_022663|c11|2814966-2815892|-|MKAN_RS12155|ABC_transporter_permease|WP_023368590.1	29.4	310	210	4	5	313	5	306	3.6e-31	139.8
input|c1|445601-446552|+|ctg1_416|	NZ_AQWQ01000001|c1|138222-139208|+|B087_RS0100515|ABC_transporter_permease|WP_018099849.1	29.5	315	209	2	5	315	21	326	3.6e-31	139.8
input|c1|445601-446552|+|ctg1_416|	NZ_CP018074|c16|5809394-5810455|-|vnz_RS26805|ABC_transporter_permease|WP_015036554.1	30.0	317	211	4	6	312	36	351	3.6e-31	139.8
input|c1|445601-446552|+|ctg1_416|	NZ_CP019402|c2|715530-716501|+|BWO91_RS03390|ABC_transporter_permease|WP_079003821.1	29.7	316	204	5	16	313	7	322	3.6e-31	139.8
input|c1|445601-446552|+|ctg1_416|	NZ_CP019883|c13|3628318-3629244|+|B1T43_RS16165|ABC_transporter_permease|WP_023368590.1	29.4	310	210	4	5	313	5	306	3.6e-31	139.8
input|c1|445601-446552|+|ctg1_416|	NZ_JANZ01000013|c13|48450-49376|-|I546_RS23340|ABC_transporter_permease|WP_036405745.1	29.3	314	209	4	3	313	3	306	3.6e-31	139.8
input|c1|445601-446552|+|ctg1_416|	NZ_MVBM01000003|c12|233785-234711|-|BZL30_RS11325|ABC_transporter_permease|WP_023368590.1	29.4	310	210	4	5	313	5	306	3.6e-31	139.8
input|c1|445601-446552|+|ctg1_416|	NC_013729|c7|4572331-4573428|-|KFLA_RS21095|ABC_transporter_permease|WP_012921842.1	28.5	309	204	4	22	313	54	362	4.7e-31	139.4
input|c1|445601-446552|+|ctg1_416|	NC_014666|c12|3772863-3773849|+|FRAEUI1C_RS15415|ABC_transporter_permease|WP_013424236.1	28.9	315	212	3	1	313	22	326	4.7e-31	139.4
input|c1|445601-446552|+|ctg1_416|	NZ_LPBD01000072|c10|54073-55125|-|WJ90_RS15600|microcin_ABC_transporter_permease|WP_059787670.1	28.3	343	215	4	5	316	5	347	6.2e-31	139.0
input|c1|445601-446552|+|ctg1_416|	NZ_LOVF01000092|c14|60181-61233|-|WI78_RS29680|microcin_ABC_transporter_permease|WP_042585714.1	28.5	344	207	5	5	313	5	344	8.0e-31	138.7
input|c1|445601-446552|+|ctg1_416|	NZ_LOVP01000060|c10|39903-40955|+|WI87_RS13840|microcin_ABC_transporter_permease|WP_059488633.1	28.5	344	207	5	5	313	5	344	8.0e-31	138.7
input|c1|445601-446552|+|ctg1_416|	NZ_LPDG01000020|c5|34849-35901|+|WK46_RS08600|microcin_ABC_transporter_permease|WP_042585714.1	28.5	344	207	5	5	313	5	344	8.0e-31	138.7
input|c1|445601-446552|+|ctg1_416|	NZ_LPFJ01000150|c15|182335-183387|-|WK99_RS28935|microcin_ABC_transporter_permease|WP_042585714.1	28.5	344	207	5	5	313	5	344	8.0e-31	138.7
input|c1|445601-446552|+|ctg1_416|	NZ_LPGL01000059|c8|105165-106217|-|WL20_RS16785|microcin_ABC_transporter_permease|WP_042585714.1	28.5	344	207	5	5	313	5	344	8.0e-31	138.7
input|c1|445601-446552|+|ctg1_416|	NZ_LWCJ01000087|c9|57882-58808|+|A4G27_RS10475|ABC_transporter_permease|WP_063467205.1	29.0	314	210	4	3	313	3	306	8.0e-31	138.7
input|c1|445601-446552|+|ctg1_416|	NZ_MEAX01000028|c13|19291-20343|-|BGV69_RS20440|microcin_ABC_transporter_permease|WP_042585714.1	28.5	344	207	5	5	313	5	344	8.0e-31	138.7
input|c1|445601-446552|+|ctg1_416|	NZ_FLJK01000004|c2|626780-627751|-|A8T64_RS12805|ABC_transporter_permease|WP_064170441.1	29.8	312	214	2	3	310	4	314	1.0e-30	138.3
input|c1|445601-446552|+|ctg1_416|	NZ_JIAI01000001|c4|1221035-1221997|-|N912_RS49760|ABC_transporter_permease|WP_051579735.1	32.1	324	200	5	1	315	3	315	1.0e-30	138.3
input|c1|445601-446552|+|ctg1_416|	NZ_JOGX01000021|c10|5507-6568|+|IF73_RS0116675|ABC_transporter_permease|WP_031008486.1	30.3	317	210	4	6	312	36	351	1.0e-30	138.3
input|c1|445601-446552|+|ctg1_416|	NZ_LGUR01000257|c35|54737-55660|+|ADK36_RS42325|ABC_transporter_permease|WP_053201416.1	30.6	314	204	5	3	313	3	305	1.0e-30	138.3
input|c1|445601-446552|+|ctg1_416|	NZ_LPAF01000024|c4|34855-35904|+|WJ70_RS06375|microcin_ABC_transporter_permease|WP_060196353.1	28.6	343	207	5	5	313	5	343	1.0e-30	138.3
input|c1|445601-446552|+|ctg1_416|	NZ_MTQO01000049|c33|265940-266920|+|ALI144C_RS31175|ABC_transporter_permease|WP_076990749.1	31.4	303	202	4	5	304	20	319	1.0e-30	138.3
input|c1|445601-446552|+|ctg1_416|	NZ_FNDN01000009|c4|124863-125804|+|BLQ89_RS15785|ABC_transporter_permease|WP_072736850.1	30.1	316	208	3	1	312	3	309	1.4e-30	137.9
input|c1|445601-446552|+|ctg1_416|	NZ_FOOI01000003|c2|44072-45133|+|BM325_RS05690|ABC_transporter_permease|WP_092881971.1	27.5	309	207	4	22	313	42	350	1.4e-30	137.9
input|c1|445601-446552|+|ctg1_416|	NZ_LOVI01000041|c7|110547-111605|-|WI81_RS10650|microcin_ABC_transporter_permease|WP_059705611.1	28.3	346	207	5	5	313	5	346	1.4e-30	137.9
input|c1|445601-446552|+|ctg1_416|	NZ_FAOZ01000017|c22|152065-152997|+|AWX74_RS23515|ABC_transporter_permease|WP_091281035.1	29.7	313	208	3	3	313	3	305	1.8e-30	137.5
input|c1|445601-446552|+|ctg1_416|	NZ_FNCC01000009|c12|135675-136646|+|BLT23_RS22190|ABC_transporter_permease|WP_090051759.1	31.6	313	201	3	7	315	18	321	1.8e-30	137.5
input|c1|445601-446552|+|ctg1_416|	NZ_LOVG01000080|c9|107392-108453|-|WI79_RS18670|microcin_ABC_transporter_permease|WP_059481328.1	28.2	347	207	5	5	313	5	347	1.8e-30	137.5
input|c1|445601-446552|+|ctg1_416|	NZ_BBJI01000009|c7|31842-32879|-|BKU01S_RS12585|microcin_ABC_transporter_permease|WP_042300964.1	28.2	337	216	4	5	315	5	341	2.3e-30	137.1
input|c1|445601-446552|+|ctg1_416|	NZ_BDBE01000034|c18|169338-170357|-|NC7_RS18970|ABC_transporter_permease|WP_084458616.1	27.2	320	229	2	1	316	20	339	2.3e-30	137.1
input|c1|445601-446552|+|ctg1_416|	NZ_LPKZ01000076|c14|15242-16168|-|WM05_RS22590|ABC_transporter_permease|WP_060328352.1	27.7	314	217	3	3	316	3	306	2.3e-30	137.1
input|c1|445601-446552|+|ctg1_416|	NZ_LRQV01000038|c15|13436-14347|-|AWW66_RS12895|ABC_transporter_permease|WP_067364847.1	30.4	309	203	3	7	313	3	301	2.3e-30	137.1
input|c1|445601-446552|+|ctg1_416|	NZ_LT629732|c3|1903957-1904985|+|BLU27_RS08640|ABC_transporter_permease|WP_092657398.1	27.8	309	206	4	22	313	31	339	2.3e-30	137.1
input|c1|445601-446552|+|ctg1_416|	NZ_BAFZ01000158|c5|43110-44057|+|ON29_RS30870|ABC_transporter_permease|WP_051175792.1	30.6	314	207	4	1	313	8	311	3.1e-30	136.7
input|c1|445601-446552|+|ctg1_416|	NZ_BBOM01000008|c22|332305-333294|+|AOM46_RS18645|ABC_transporter_permease|WP_062213375.1	28.1	324	217	5	6	314	5	327	3.1e-30	136.7
input|c1|445601-446552|+|ctg1_416|	NZ_JOEN01000033|c14|35835-36896|+|IH77_RS0121325|ABC_transporter_permease|WP_030754044.1	30.2	318	209	4	6	312	36	351	3.1e-30	136.7
input|c1|445601-446552|+|ctg1_416|	NC_008278|c1|366130-367107|-|FRAAL_RS01500|ABC_transporter_permease|WP_011601594.1	30.7	296	193	5	23	316	27	312	4.0e-30	136.3
input|c1|445601-446552|+|ctg1_416|	NZ_BDBM01000032|c21|51649-52596|+|NG1_RS24025|ABC_transporter_permease|WP_062974377.1	30.3	314	208	4	1	313	8	311	4.0e-30	136.3
input|c1|445601-446552|+|ctg1_416|	NZ_JNXC01000009|c10|61632-62564|+|OQ02_RS16630|ABC_transporter_permease|WP_051772414.1	29.4	309	215	2	4	311	1	307	4.0e-30	136.3
input|c1|445601-446552|+|ctg1_416|	NZ_ANSK01000009|c9|468504-469541|+|G118_RS0130990|microcin_C_ABC_transporter_permease_YejB|WP_017778093.1	29.3	335	211	5	5	313	5	339	5.2e-30	136.0
input|c1|445601-446552|+|ctg1_416|	NZ_FMIC01000002|c22|7225354-7226337|-|GA0070608_RS31535|ABC_transporter_permease|WP_091636693.1	30.9	320	206	5	7	313	7	324	5.2e-30	136.0
input|c1|445601-446552|+|ctg1_416|	NZ_JALM01000079|c23|38552-39499|-|AD72_RS27100|ABC_transporter_permease|WP_031469435.1	29.9	314	207	3	6	315	9	313	5.2e-30	136.0
input|c1|445601-446552|+|ctg1_416|	NZ_KB892003|c2|138155-139120|+|B082_RS0105405|ABC_transporter_permease|WP_018550785.1	29.2	315	209	3	5	315	15	319	5.2e-30	136.0
input|c1|445601-446552|+|ctg1_416|	NZ_KQ947475|c2|814331-815386|+|VRK_RS03810|peptide_ABC_transporter_permease|WP_059120168.1	28.2	341	210	5	5	312	6	344	5.2e-30	136.0
input|c1|445601-446552|+|ctg1_416|	NZ_LLXQ01000006|c12|29610-30536|-|ASU04_RS05135|ABC_transporter_permease|WP_045384260.1	29.0	310	211	4	5	313	5	306	5.2e-30	136.0
input|c1|445601-446552|+|ctg1_416|	NZ_MOMC01000085|c25|21997-23211|-|BL253_RS33475|ABC_transporter_permease|WP_081438952.1	29.9	294	194	4	22	313	115	398	5.2e-30	136.0
input|c1|445601-446552|+|ctg1_416|	NZ_LFCW01000007|c27|441700-442632|+|ACG83_RS29335|ABC_transporter_permease|WP_083473693.1	29.4	313	209	3	3	313	3	305	6.8e-30	135.6
input|c1|445601-446552|+|ctg1_416|	NZ_MOWP01000015|c4|126114-127046|-|CcI49_RS13925|ABC_transporter_permease|WP_083473693.1	29.4	313	209	3	3	313	3	305	6.8e-30	135.6
input|c1|445601-446552|+|ctg1_416|	NZ_CM001763|c6|3483644-3484705|-|PSSB64_RS15120|microcin_C_ABC_transporter_permease_YejB|WP_003318548.1	29.1	344	206	5	5	312	5	346	8.9e-30	135.2
input|c1|445601-446552|+|ctg1_416|	NZ_CM001986|c6|3469518-3470579|+|PSSSM_RS11290|microcin_C_ABC_transporter_permease_YejB|WP_003318548.1	29.1	344	206	5	5	312	5	346	8.9e-30	135.2
input|c1|445601-446552|+|ctg1_416|	NZ_JOCF01000056|c27|95577-96539|-|IH61_RS0127775|ABC_transporter_permease|WP_051838150.1	28.7	307	218	1	7	313	12	317	8.9e-30	135.2
input|c1|445601-446552|+|ctg1_416|	NZ_LAGV01000032|c13|100075-101136|+|VT47_RS13555|microcin_C_ABC_transporter_permease_YejB|WP_003318548.1	29.1	344	206	5	5	312	5	346	8.9e-30	135.2
input|c1|445601-446552|+|ctg1_416|	NZ_LGDO01000347|c49|47184-48176|+|ADK60_RS26055|ABC_transporter_permease|WP_053649220.1	28.3	325	214	3	7	314	7	329	8.9e-30	135.2
input|c1|445601-446552|+|ctg1_416|	NZ_LYUO01000005|c3|222837-223898|+|A9K81_RS06190|microcin_C_ABC_transporter_permease_YejB|WP_003318548.1	29.1	344	206	5	5	312	5	346	8.9e-30	135.2
input|c1|445601-446552|+|ctg1_416|	NZ_LYUP01000048|c12|17292-18353|-|A9K79_RS23120|microcin_C_ABC_transporter_permease_YejB|WP_065094243.1	29.1	344	206	5	5	312	5	346	8.9e-30	135.2
input|c1|445601-446552|+|ctg1_416|	NZ_MSDV01000036|c7|6999-8036|-|BTH42_RS16300|microcin_ABC_transporter_permease|WP_075301191.1	29.0	341	212	6	1	313	1	339	8.9e-30	135.2
input|c1|445601-446552|+|ctg1_416|	NZ_LWLE01000012|c18|367680-368702|-|A6A29_RS19385|ABC_transporter_permease|WP_079182863.1	30.2	318	201	4	7	316	35	339	1.5e-29	134.4
input|c1|445601-446552|+|ctg1_416|	NZ_JRWU01000002|c4|285010-286017|-|NI27_RS06325|ABC_transporter_permease|WP_045047124.1	28.5	312	210	4	5	312	25	327	2.0e-29	134.0
input|c1|445601-446552|+|ctg1_416|	NZ_LSFR01000001|c2|1358457-1359410|-|AXX05_RS06805|ABC_transporter_permease|WP_082835063.1	29.4	310	218	1	5	313	6	315	2.0e-29	134.0
input|c1|445601-446552|+|ctg1_416|	NZ_MLYP01000005|c16|24375-25361|-|BIV24_RS01905|ABC_transporter_permease|WP_071364344.1	30.4	313	205	3	7	315	23	326	2.0e-29	134.0
input|c1|445601-446552|+|ctg1_416|	NZ_AYKI01000044|c6|4247-5302|+|DY70_RS0121530|hypothetical_protein|WP_017189268.1	27.7	339	214	5	5	312	6	344	2.6e-29	133.7
input|c1|445601-446552|+|ctg1_416|	NZ_BDBI01000017|c11|150303-151256|-|NI2_RS15695|ABC_transporter_permease|WP_084476465.1	27.4	314	224	2	7	316	4	317	2.6e-29	133.7
input|c1|445601-446552|+|ctg1_416|	NZ_CP012697|c5|1981342-1982283|+|AOA12_RS09035|ABC_transporter_permease|WP_054682174.1	27.8	313	218	3	5	314	5	312	2.6e-29	133.7
input|c1|445601-446552|+|ctg1_416|	NZ_CP025537|c3|2138743-2139798|+|CU052_RS10245|hypothetical_protein|WP_017189268.1	27.7	339	214	5	5	312	6	344	2.6e-29	133.7
input|c1|445601-446552|+|ctg1_416|	NZ_FMXV01000008|c12|188539-189597|+|BLQ55_RS13360|microcin_C_ABC_transporter_permease_YejB|WP_092198796.1	28.0	347	213	5	1	312	1	345	2.6e-29	133.7
input|c1|445601-446552|+|ctg1_416|	NZ_JH720473|c3|433497-434552|+|A3UI_RS0113745|hypothetical_protein|WP_017189268.1	27.7	339	214	5	5	312	6	344	2.6e-29	133.7
input|c1|445601-446552|+|ctg1_416|	NZ_JQNX01000003|c2|156152-157069|+|A946_RS04215|peptide_ABC_transporter_permease|WP_039721209.1	31.3	307	199	3	7	312	7	302	2.6e-29	133.7
input|c1|445601-446552|+|ctg1_416|	NZ_KB659985|c1|410405-411460|+|H272_RS0108295|hypothetical_protein|WP_017189268.1	27.7	339	214	5	5	312	6	344	2.6e-29	133.7
input|c1|445601-446552|+|ctg1_416|	NZ_LPIB01000046|c9|18036-18962|+|WL53_RS13090|ABC_transporter_permease|WP_060284988.1	27.4	314	218	3	3	316	3	306	2.6e-29	133.7
input|c1|445601-446552|+|ctg1_416|	NZ_LM997411|c3|2086668-2087585|+|MFUMSOLV_RS09650|peptide_ABC_transporter_permease|WP_009060051.1	31.3	307	199	3	7	312	7	302	3.4e-29	133.3
input|c1|445601-446552|+|ctg1_416|	NZ_JAFS01000001|c1|856514-857431|+|G346_RS0104425|peptide_ABC_transporter_permease|WP_024807391.1	29.9	311	206	3	5	314	5	304	4.4e-29	132.9
input|c1|445601-446552|+|ctg1_416|	NZ_JOHY01000001|c3|251531-252460|+|IH54_RS0101145|ABC_transporter_permease|WP_031512167.1	29.8	312	209	4	5	314	5	308	4.4e-29	132.9
input|c1|445601-446552|+|ctg1_416|	NZ_JOFH01000009|c13|28748-29734|-|IG94_RS0111990|ABC_transporter_permease|WP_031034462.1	30.0	313	206	3	7	315	23	326	5.8e-29	132.5
input|c1|445601-446552|+|ctg1_416|	NZ_LHVL01000025|c9|370954-372012|+|AD666_RS16860|microcin_C_ABC_transporter_permease_YejB|WP_053154216.1	27.7	347	214	5	1	312	1	345	5.8e-29	132.5
input|c1|445601-446552|+|ctg1_416|	NZ_LMQW01000002|c3|115912-116904|+|ASG62_RS03240|ABC_transporter_permease|WP_056698109.1	30.3	274	182	2	43	316	62	326	5.8e-29	132.5
input|c1|445601-446552|+|ctg1_416|	NZ_LT629775|c13|2213121-2214113|+|BLU95_RS08680|ABC_transporter_permease|WP_093859479.1	28.3	325	214	3	7	314	7	329	5.8e-29	132.5
input|c1|445601-446552|+|ctg1_416|	NZ_CP016795|c27|6552428-6553468|+|BC342_RS28595|ABC_transporter_permease|WP_107405199.1	29.7	313	207	3	7	315	41	344	7.5e-29	132.1
input|c1|445601-446552|+|ctg1_416|	NZ_KB901877|c5|59530-60504|+|A37A_RS0112850|ABC_transporter_permease|WP_018291891.1	29.6	311	207	3	5	314	24	323	7.5e-29	132.1
input|c1|445601-446552|+|ctg1_416|	NZ_BANX01000011|c13|126302-127327|-|GS4_RS08310|ABC_transporter_permease|WP_007619506.1	30.1	306	203	4	9	313	42	337	9.8e-29	131.7
input|c1|445601-446552|+|ctg1_416|	NZ_LJPA01000031|c18|14478-15566|+|UK82_RS23570|ABC_transporter_permease|WP_052681566.1	29.7	296	196	3	23	316	49	334	9.8e-29	131.7
input|c1|445601-446552|+|ctg1_416|	NC_019673|c19|5231263-5232198|-|BN6_RS22900|ABC_transporter_permease|WP_015102122.1	29.2	312	209	3	6	315	10	311	1.3e-28	131.3
input|c1|445601-446552|+|ctg1_416|	NZ_FULE01000011|c11|55829-56884|-|VR7878_RS03415|peptide_ABC_transporter_permease|WP_077333469.1	29.7	273	183	3	49	312	72	344	1.3e-28	131.3
input|c1|445601-446552|+|ctg1_416|	NZ_FPEG01000002|c2|276332-277273|-|BQ6202_RS05220|ABC_transporter_permease|WP_072313422.1	28.7	296	199	3	21	313	22	308	1.7e-28	131.0
input|c1|445601-446552|+|ctg1_416|	NZ_JODS01000002|c7|588433-589425|-|IF01_RS0105655|ABC_transporter_permease|WP_030392156.1	27.7	325	216	3	7	314	7	329	1.7e-28	131.0
input|c1|445601-446552|+|ctg1_416|	NZ_JYJF01000031|c33|11596-12567|+|UK12_RS12995|ABC_transporter_permease|WP_045303064.1	28.6	304	204	2	16	315	27	321	1.7e-28	131.0
input|c1|445601-446552|+|ctg1_416|	NZ_LNCR01000002|c1|137766-138809|+|AS149_RS04325|microcin_ABC_transporter_permease|WP_050012941.1	28.9	343	212	6	1	313	1	341	1.7e-28	131.0
input|c1|445601-446552|+|ctg1_416|	NZ_JPMW01000001|c26|8151692-8152687|-|EV45_RS35905|ABC_transporter_permease|WP_068928021.1	32.9	310	192	7	17	313	17	323	2.2e-28	130.6
input|c1|445601-446552|+|ctg1_416|	NZ_KB894103|c14|98117-99043|-|C229_RS0126865|ABC_transporter_permease|WP_018658225.1	28.7	310	210	3	5	313	6	305	2.2e-28	130.6
input|c1|445601-446552|+|ctg1_416|	NZ_LN847264|c5|2857004-2858062|-|CCOS191_RS12760|microcin_C_ABC_transporter_permease_YejB|WP_038706175.1	28.6	343	208	5	5	312	5	345	2.2e-28	130.6
input|c1|445601-446552|+|ctg1_416|	NZ_MTKI01000006|c7|40351-41313|+|BV900_RS11005|ABC_transporter_permease|WP_081397242.1	27.7	318	213	4	5	316	11	317	2.2e-28	130.6
input|c1|445601-446552|+|ctg1_416|	NZ_AQUZ01000045|c9|12184-13281|+|A3ES_RS0133660|ABC_transporter_permease|WP_020391249.1	28.2	309	205	5	22	313	54	362	2.9e-28	130.2
input|c1|445601-446552|+|ctg1_416|	NZ_BAFX01000098|c22|6910-7863|-|ON43_RS22865|ABC_transporter_permease|WP_051178985.1	27.2	309	211	4	5	311	16	312	2.9e-28	130.2
input|c1|445601-446552|+|ctg1_416|	NZ_CM003768|c3|1986807-1987850|-|WS64_RS09155|microcin_ABC_transporter_permease|WP_060966291.1	28.9	343	212	6	1	313	1	341	2.9e-28	130.2
input|c1|445601-446552|+|ctg1_416|	NZ_CP009747|c2|1882039-1883097|+|NJ69_RS08290|microcin_C_ABC_transporter_permease_YejB|WP_039577983.1	27.9	341	213	4	5	312	5	345	2.9e-28	130.2
input|c1|445601-446552|+|ctg1_416|	NZ_FORP01000001|c5|231414-232370|+|BMZ92_RS01145|ABC_transporter_permease|WP_091504287.1	30.3	314	203	4	6	315	15	316	2.9e-28	130.2
input|c1|445601-446552|+|ctg1_416|	NZ_LPEG01000110|c17|89033-90085|+|WK72_RS29625|microcin_ABC_transporter_permease|WP_060101361.1	27.4	343	218	4	5	316	5	347	3.7e-28	129.8
input|c1|445601-446552|+|ctg1_416|	NZ_MCBJ01000011|c1|714396-715454|+|A6E19_RS06450|microcin_C_ABC_transporter_permease_YejB|WP_065863722.1	28.2	341	212	4	5	312	5	345	3.7e-28	129.8
input|c1|445601-446552|+|ctg1_416|	NC_003155|c23|3920681-3921604|-|SAVERM_RS16315|ABC_transporter_permease|WP_010984578.1	28.2	312	214	5	3	313	3	305	4.9e-28	129.4
input|c1|445601-446552|+|ctg1_416|	NC_019675|c6|3179673-3180692|-|CYAGR_RS15430|ABC_transporter_permease|WP_015110775.1	28.4	303	198	1	3	286	9	311	4.9e-28	129.4
input|c1|445601-446552|+|ctg1_416|	NZ_KB912944|c5|163881-164804|+|B065_RS0102475|ABC_transporter_permease|WP_019980286.1	29.7	313	208	5	3	313	3	305	4.9e-28	129.4
input|c1|445601-446552|+|ctg1_416|	NZ_JOHN01000018|c16|37451-38443|-|IF39_RS0115190|ABC_transporter_permease|WP_030305227.1	27.7	325	216	3	7	314	7	329	6.4e-28	129.0
input|c1|445601-446552|+|ctg1_416|	NZ_KQ948472|c28|158478-159464|-|AQJ27_RS40955|ABC_transporter_permease|WP_067380742.1	29.7	313	207	3	7	315	23	326	8.3e-28	128.6
input|c1|445601-446552|+|ctg1_416|	NZ_BCBT01000001|c1|18274-19332|+|APH44_RS00080|microcin_C_ABC_transporter_permease_YejB|WP_054890646.1	27.9	341	213	4	5	312	5	345	1.1e-27	128.3
input|c1|445601-446552|+|ctg1_416|	NZ_CP011789|c3|3393612-3394670|+|AB688_RS15090|microcin_C_ABC_transporter_permease_YejB|WP_054890646.1	27.9	341	213	4	5	312	5	345	1.1e-27	128.3
input|c1|445601-446552|+|ctg1_416|	NZ_FRBK01000023|c30|28511-29509|+|BUE49_RS34075|ABC_transporter_permease|WP_073448639.1	27.9	315	215	3	1	313	18	322	1.1e-27	128.3
input|c1|445601-446552|+|ctg1_416|	NZ_LMFE01000001|c10|2086204-2087235|+|ASD42_RS09705|ABC_transporter_permease|WP_056812978.1	28.1	317	224	2	4	316	27	343	1.1e-27	128.3
input|c1|445601-446552|+|ctg1_416|	NZ_LMQV01000001|c2|176153-177073|+|ASG52_RS00845|ABC_transporter|WP_056237698.1	30.0	313	204	5	4	313	4	304	1.4e-27	127.9
input|c1|445601-446552|+|ctg1_416|	NZ_JOEP01000023|c12|92938-93888|+|IO34_RS0122930|ABC_transporter_permease|WP_031165089.1	29.4	313	211	2	3	311	5	311	1.9e-27	127.5
input|c1|445601-446552|+|ctg1_416|	NZ_CP007039|c5|3334694-3335758|+|BH81_RS13925|microcin_C_ABC_transporter_permease_YejB|WP_025260383.1	27.7	343	213	5	5	312	5	347	2.4e-27	127.1
input|c1|445601-446552|+|ctg1_416|	NZ_FOFV01000001|c17|793489-794418|+|BMY74_RS03905|ABC_transporter_permease|WP_089909374.1	31.3	316	201	5	3	313	3	307	3.2e-27	126.7
input|c1|445601-446552|+|ctg1_416|	NZ_CP016174|c10|2453107-2454066|+|SD37_RS10835|ABC_transporter_permease|WP_044851942.1	30.4	316	203	4	6	315	13	317	7.0e-27	125.6
input|c1|445601-446552|+|ctg1_416|	NZ_APIV01000030|c36|31779-32819|+|H742_RS32925|ABC_transporter_permease|WP_107448221.1	29.1	313	209	3	7	315	41	344	9.2e-27	125.2
input|c1|445601-446552|+|ctg1_416|	NZ_BBYK01000047|c7|132165-132983|-|AWQ68_RS17205|ABC_transporter_permease|WP_084464119.1	32.1	287	172	8	31	312	2	270	9.2e-27	125.2
input|c1|445601-446552|+|ctg1_416|	NZ_BDCB01000030|c19|369461-370492|+|NS5_RS15670|ABC_transporter_permease|WP_063055618.1	28.1	317	224	2	4	316	27	343	9.2e-27	125.2
input|c1|445601-446552|+|ctg1_416|	NZ_FOQY01000030|c26|82575-83525|+|BM085_RS32535|ABC_transporter_permease|WP_093890673.1	28.8	313	213	2	3	311	5	311	9.2e-27	125.2
input|c1|445601-446552|+|ctg1_416|	NZ_AZWH01000024|c15|27375-28331|+|B163_RS0117910|ABC_transporter_permease|WP_029025375.1	29.2	305	210	2	4	308	1	299	1.2e-26	124.8
input|c1|445601-446552|+|ctg1_416|	NZ_BDBQ01000052|c17|51827-52777|+|NM2_RS22840|ABC_transporter_permease|WP_067672426.1	29.7	293	195	4	22	313	30	312	1.2e-26	124.8
input|c1|445601-446552|+|ctg1_416|	NZ_JPOC01000021|c7|43767-44720|-|IJ15_RS0108020|ABC_transporter_permease|WP_031937818.1	25.3	312	231	2	3	313	3	313	1.2e-26	124.8
input|c1|445601-446552|+|ctg1_416|	NZ_BDBD01000008|c9|151345-152298|+|NCO8_RS07045|ABC_transporter_permease|WP_084456719.1	26.4	314	227	2	7	316	4	317	2.0e-26	124.0
input|c1|445601-446552|+|ctg1_416|	NZ_KB913036|c3|805544-806500|-|A39M_RS0103665|ABC_transporter_permease|WP_019900314.1	28.9	305	211	2	4	308	1	299	2.0e-26	124.0
input|c1|445601-446552|+|ctg1_416|	NZ_MWQN01000003|c31|79878-80825|-|B4N89_RS36170|ABC_transporter_permease|WP_078980820.1	28.0	307	219	2	7	312	7	312	2.0e-26	124.0
input|c1|445601-446552|+|ctg1_416|	NZ_GL877878|c5|2148723-2149664|+|SSPN_RS0110785|ABC_transporter_permease|WP_010694391.1	29.4	306	210	3	8	313	8	307	3.5e-26	123.2
input|c1|445601-446552|+|ctg1_416|	NZ_JMFC01000010|c12|40688-41668|+|BH90_RS0108815|ABC_transporter_permease|WP_032394960.1	26.8	321	221	4	5	313	5	323	3.5e-26	123.2
input|c1|445601-446552|+|ctg1_416|	NZ_KB896074|c2|149677-150633|+|C571_RS0104185|ABC_transporter_permease|WP_018793180.1	28.5	305	212	2	4	308	1	299	3.5e-26	123.2
input|c1|445601-446552|+|ctg1_416|	NZ_KB896466|c11|137535-138491|-|C577_RS0112280|ABC_transporter_permease|WP_018803321.1	29.2	305	210	2	4	308	1	299	3.5e-26	123.2
input|c1|445601-446552|+|ctg1_416|	NZ_CP010519|c15|2733883-2734806|-|SLNWT_RS10235|ABC_transporter_permease|WP_040248706.1	27.6	312	216	5	3	313	3	305	4.6e-26	122.9
input|c1|445601-446552|+|ctg1_416|	NZ_KI911492|c4|113263-114219|+|B110_RS0123145|ABC_transporter_permease|WP_028678056.1	28.9	305	211	2	4	308	1	299	4.6e-26	122.9
input|c1|445601-446552|+|ctg1_416|	NZ_LOJP01000001|c10|3277287-3278189|-|TFC3_RS14685|ABC_transporter_permease|WP_067506698.1	29.5	308	204	3	7	313	3	298	4.6e-26	122.9
input|c1|445601-446552|+|ctg1_416|	NZ_AUKM01000008|c8|118412-119368|+|H279_RS0105750|ABC_transporter_permease|WP_018790100.1	28.5	305	212	2	4	308	1	299	6.0e-26	122.5
input|c1|445601-446552|+|ctg1_416|	NZ_AZWF01000017|c8|11427-12383|-|B166_RS0111330|ABC_transporter_permease|WP_018790100.1	28.5	305	212	2	4	308	1	299	6.0e-26	122.5
input|c1|445601-446552|+|ctg1_416|	NZ_AZWT01000027|c12|64916-65872|+|B111_RS0118365|ABC_transporter_permease|WP_018790100.1	28.5	305	212	2	4	308	1	299	6.0e-26	122.5
input|c1|445601-446552|+|ctg1_416|	NZ_AZWW01000011|c27|140027-140983|-|B108_RS0107950|ABC_transporter_permease|WP_018790100.1	28.5	305	212	2	4	308	1	299	6.0e-26	122.5
input|c1|445601-446552|+|ctg1_416|	NZ_JNII01000005|c1|638540-639481|-|N546_RS0103005|ABC_transporter_permease|WP_029336788.1	26.8	310	223	3	5	313	5	311	6.0e-26	122.5
input|c1|445601-446552|+|ctg1_416|	NZ_KB892531|c10|78866-79822|+|B127_RS0113165|ABC_transporter_permease|WP_018587586.1	28.5	305	212	2	4	308	1	299	6.0e-26	122.5
input|c1|445601-446552|+|ctg1_416|	NZ_KB895916|c10|81053-82009|+|C570_RS0109855|ABC_transporter_permease|WP_018790100.1	28.5	305	212	2	4	308	1	299	6.0e-26	122.5
input|c1|445601-446552|+|ctg1_416|	NZ_KB896159|c14|138739-139695|-|C573_RS0111810|ABC_transporter_permease|WP_038841469.1	28.5	305	212	2	4	308	1	299	6.0e-26	122.5
input|c1|445601-446552|+|ctg1_416|	NZ_KB896248|c11|140560-141516|-|C574_RS0112020|ABC_transporter_permease|WP_018790100.1	28.5	305	212	2	4	308	1	299	6.0e-26	122.5
input|c1|445601-446552|+|ctg1_416|	NZ_KB896323|c14|24059-25015|+|C575_RS0113170|ABC_transporter_permease|WP_018790100.1	28.5	305	212	2	4	308	1	299	6.0e-26	122.5
input|c1|445601-446552|+|ctg1_416|	NZ_KB896539|c14|78840-79796|+|C578_RS0117600|ABC_transporter_permease|WP_018587586.1	28.5	305	212	2	4	308	1	299	6.0e-26	122.5
input|c1|445601-446552|+|ctg1_416|	NZ_KB896704|c13|125569-126525|+|C579_RS0114560|ABC_transporter_permease|WP_018806580.1	28.5	305	212	2	4	308	1	299	6.0e-26	122.5
input|c1|445601-446552|+|ctg1_416|	NZ_KB905503|c9|110544-111500|+|F584_RS0111520|ABC_transporter_permease|WP_018790100.1	28.5	305	212	2	4	308	1	299	6.0e-26	122.5
input|c1|445601-446552|+|ctg1_416|	NZ_KI911425|c7|113220-114176|+|B168_RS0124190|ABC_transporter_permease|WP_018790100.1	28.5	305	212	2	4	308	1	299	6.0e-26	122.5
input|c1|445601-446552|+|ctg1_416|	NZ_LAND01000008|c15|257536-258483|+|H181_RS17885|ABC_transporter_permease|WP_045865322.1	30.0	307	210	2	7	311	7	310	6.0e-26	122.5
input|c1|445601-446552|+|ctg1_416|	NZ_LLZG01000385|c33|33902-34852|+|ADL12_RS39205|ABC_transporter_permease|WP_062712148.1	29.4	316	209	5	1	313	4	308	6.0e-26	122.5
input|c1|445601-446552|+|ctg1_416|	NZ_LWLE01000018|c27|53153-54100|-|A6A29_RS23705|ABC_transporter_permease|WP_073722627.1	28.7	307	217	2	7	312	7	312	6.0e-26	122.5
input|c1|445601-446552|+|ctg1_416|	NZ_KB900148|c10|152120-153076|+|F581_RS0111860|ABC_transporter_permease|WP_019030538.1	28.5	305	212	2	4	308	1	299	7.8e-26	122.1
input|c1|445601-446552|+|ctg1_416|	NZ_KI911515|c15|33910-34866|+|B102_RS0123455|ABC_transporter_permease|WP_019030538.1	28.5	305	212	2	4	308	1	299	7.8e-26	122.1
input|c1|445601-446552|+|ctg1_416|	NZ_AZWX01000005|c19|147205-148161|+|B107_RS0104155|ABC_transporter_permease|WP_018585104.1	28.5	305	212	2	4	308	1	299	1.0e-25	121.7
input|c1|445601-446552|+|ctg1_416|	NZ_KB892483|c19|54248-55204|-|B112_RS0117370|ABC_transporter_permease|WP_018585104.1	28.5	305	212	2	4	308	1	299	1.0e-25	121.7
input|c1|445601-446552|+|ctg1_416|	NZ_KB896608|c3|395668-396624|+|C580_RS0101715|ABC_transporter_permease|WP_018585104.1	28.5	305	212	2	4	308	1	299	1.0e-25	121.7
input|c1|445601-446552|+|ctg1_416|	NZ_AZVD01000011|c11|148358-149314|+|K389_RS0107060|ABC_transporter_permease|WP_028182941.1	28.5	305	212	2	4	308	1	299	1.3e-25	121.3
input|c1|445601-446552|+|ctg1_416|	NZ_AZXE01000002|c2|142955-143911|+|B098_RS0102300|ABC_transporter_permease|WP_029126623.1	29.2	298	205	2	6	303	3	294	1.3e-25	121.3
input|c1|445601-446552|+|ctg1_416|	NZ_KB900388|c1|656588-657544|+|SALPAC2_RS0102995|ABC_transporter_permease|WP_018215149.1	28.5	305	212	2	4	308	1	299	1.3e-25	121.3
input|c1|445601-446552|+|ctg1_416|	NZ_KB913032|c35|8510971-8511930|+|AMYAL_RS0139475|ABC_transporter_permease|WP_020636820.1	29.7	316	205	4	6	315	13	317	1.3e-25	121.3
input|c1|445601-446552|+|ctg1_416|	NZ_LMVL01000005|c4|96056-97018|-|ASB66_RS06035|ABC_transporter_permease|WP_060716526.1	25.6	312	219	2	9	316	15	317	1.3e-25	121.3
input|c1|445601-446552|+|ctg1_416|	NC_014839|c8|50209-51156|-|PAT9B_RS24180|ABC_transporter_permease|WP_013511925.1	27.7	307	213	4	8	310	9	310	1.7e-25	120.9
input|c1|445601-446552|+|ctg1_416|	NZ_CP017717|c19|5971561-5972568|+|BKM31_RS26925|ABC_transporter_permease|WP_080040816.1	25.7	323	225	5	5	313	8	329	1.7e-25	120.9
input|c1|445601-446552|+|ctg1_416|	NZ_KB900331|c22|10891-11847|-|F583_RS0121010|ABC_transporter_permease|WP_019032466.1	28.9	305	211	3	4	308	1	299	1.7e-25	120.9
input|c1|445601-446552|+|ctg1_416|	NZ_KI519457|c13|163882-164838|-|I008_RS0124955|ABC_transporter_permease|WP_019032466.1	28.9	305	211	3	4	308	1	299	1.7e-25	120.9
input|c1|445601-446552|+|ctg1_416|	NZ_KB895112|c15|38984-39940|-|C553_RS0115745|ABC_transporter_permease|WP_018737788.1	28.3	300	209	2	4	303	1	294	2.3e-25	120.6
input|c1|445601-446552|+|ctg1_416|	NZ_KB895225|c19|70164-71120|+|C554_RS0117740|ABC_transporter_permease|WP_018737788.1	28.3	300	209	2	4	303	1	294	2.3e-25	120.6
input|c1|445601-446552|+|ctg1_416|	NZ_AUKU01000033|c17|23724-24680|-|H304_RS0118455|ABC_transporter_permease|WP_018220035.1	29.0	300	207	2	4	303	1	294	3.0e-25	120.2
input|c1|445601-446552|+|ctg1_416|	NZ_BDCA01000006|c8|28575-29567|+|NV2_RS09720|ABC_transporter_permease|WP_067871245.1	28.3	314	203	4	8	312	27	327	3.0e-25	120.2
input|c1|445601-446552|+|ctg1_416|	NZ_JNZF01000001|c5|1560892-1561818|+|OO61_RS07200|ABC_transporter_permease|WP_033242509.1	28.2	301	212	2	10	310	7	303	3.0e-25	120.2
input|c1|445601-446552|+|ctg1_416|	NZ_KB905359|c9|924476-925432|-|SALPAC3_RS0104255|ABC_transporter_permease|WP_018220035.1	29.0	300	207	2	4	303	1	294	3.0e-25	120.2
input|c1|445601-446552|+|ctg1_416|	NZ_LN868938|c13|3531849-3532790|-|AMO33_RS16625|ABC_transporter_permease|WP_082668690.1	28.8	312	208	4	7	314	9	310	3.0e-25	120.2
input|c1|445601-446552|+|ctg1_416|	NZ_MKJY01000598|c36|6982-7908|+|BJF79_RS49110|ABC_transporter_permease|WP_075907434.1	27.4	314	219	4	1	313	1	306	3.0e-25	120.2
input|c1|445601-446552|+|ctg1_416|	NZ_ANBA01000020|c12|56235-57233|-|D458_RS0126140|ABC_transporter_permease|WP_017589670.1	28.5	305	215	2	9	313	28	329	3.9e-25	119.8
input|c1|445601-446552|+|ctg1_416|	NZ_AZWP01000020|c5|23653-24609|-|B117_RS0115610|ABC_transporter_permease|WP_028188498.1	29.0	300	207	2	4	303	1	294	3.9e-25	119.8
input|c1|445601-446552|+|ctg1_416|	NZ_CCES01000008|c6|61609-62580|-|SYMBAF_RS05405|ABC_transporter_permease|WP_052447671.1	26.9	320	229	2	1	316	2	320	3.9e-25	119.8
input|c1|445601-446552|+|ctg1_416|	NZ_FLTP01000024|c24|402967-403911|-|YUMDRAFT_RS22280|ABC_transporter_permease|WP_030624115.1	31.3	297	200	2	16	311	16	309	3.9e-25	119.8
input|c1|445601-446552|+|ctg1_416|	NZ_FMBY01000120|c13|34161-35105|-|GA0115249_RS21375|ABC_transporter_permease|WP_030624115.1	31.3	297	200	2	16	311	16	309	3.9e-25	119.8
input|c1|445601-446552|+|ctg1_416|	NC_009953|c8|2383950-2384906|+|SARE_RS10220|ABC_transporter_permease|WP_012182242.1	28.5	305	212	3	4	308	1	299	5.0e-25	119.4
input|c1|445601-446552|+|ctg1_416|	NZ_AZWY01000006|c17|160850-161806|-|B106_RS0104045|ABC_transporter_permease|WP_016816008.1	28.5	305	212	3	4	308	1	299	5.0e-25	119.4
input|c1|445601-446552|+|ctg1_416|	NZ_FNHV01000006|c14|376230-377153|-|BLU79_RS18045|ABC_transporter_permease|WP_093906802.1	28.5	312	209	5	5	313	5	305	5.0e-25	119.4
input|c1|445601-446552|+|ctg1_416|	NZ_KB896942|c11|392513-393469|-|C586_RS0108115|ABC_transporter_permease|WP_012182242.1	28.5	305	212	3	4	308	1	299	5.0e-25	119.4
input|c1|445601-446552|+|ctg1_416|	NZ_KE384264|c20|12041-12997|-|H302_RS0124750|ABC_transporter_permease|WP_012182242.1	28.5	305	212	3	4	308	1	299	5.0e-25	119.4
input|c1|445601-446552|+|ctg1_416|	NZ_KB911579|c12|4369435-4370391|+|SALPAC4_RS0120055|ABC_transporter_permease|WP_019871857.1	28.2	305	213	2	4	308	1	299	6.6e-25	119.0
input|c1|445601-446552|+|ctg1_416|	NC_014258|c7|347152-348095|+|PVAG_RS03075|peptide_ABC_transporter_permease|PVAG_RS03075	32.3	257	159	5	15	268	16	260	8.6e-25	118.6
input|c1|445601-446552|+|ctg1_416|	NZ_LMGU01000001|c2|1450475-1451497|-|ASD65_RS07060|ABC_transporter_permease|WP_056220384.1	28.2	308	200	5	16	315	44	338	1.1e-24	118.2
input|c1|445601-446552|+|ctg1_416|	NZ_BAGA01000025|c22|18604-19545|+|ON26_RS03365|ABC_transporter_permease|WP_083883699.1	28.2	312	210	4	7	314	9	310	1.5e-24	117.9
input|c1|445601-446552|+|ctg1_416|	NZ_FOUY01000001|c8|311088-311948|-|BM093_RS01460|ABC_transporter_permease|WP_093336562.1	27.7	292	198	3	26	313	1	283	1.5e-24	117.9
input|c1|445601-446552|+|ctg1_416|	NZ_JHVW01000003|c2|138657-139613|+|K261_RS0100570|ABC_transporter_permease|WP_028568576.1	28.5	298	207	2	6	303	3	294	1.5e-24	117.9
input|c1|445601-446552|+|ctg1_416|	NZ_JJOB01000001|c19|6464164-6465108|-|DT87_RS28100|ABC_transporter_permease|WP_037881414.1	30.6	297	202	2	16	311	16	309	1.9e-24	117.5
input|c1|445601-446552|+|ctg1_416|	NZ_JOKB01000019|c5|402856-403797|-|GZ74_RS10400|ABC_transporter_permease|WP_037108601.1	26.0	311	214	4	9	312	1	302	1.9e-24	117.5
input|c1|445601-446552|+|ctg1_416|	NZ_MWQN01000002|c21|85510-86499|-|B4N89_RS31005|ABC_transporter_permease|WP_078979807.1	28.9	298	199	5	23	316	40	328	1.9e-24	117.5
input|c1|445601-446552|+|ctg1_416|	NZ_FMYR01000010|c27|127511-128455|-|SAMN04487747_RS17220|ABC_transporter_permease|WP_093527813.1	30.6	297	202	2	16	311	16	309	2.5e-24	117.1
input|c1|445601-446552|+|ctg1_416|	NC_015953|c21|6968769-6969713|-|SACTE_RS30405|ABC_transporter_permease|WP_014049854.1	30.6	297	202	2	16	311	16	309	3.3e-24	116.7
input|c1|445601-446552|+|ctg1_416|	NZ_ANAE01000096|c4|68006-69004|-|D452_RS0108110|ABC_transporter_permease|WP_017543654.1	27.5	305	218	2	9	313	28	329	3.3e-24	116.7
input|c1|445601-446552|+|ctg1_416|	NZ_CP018082|c11|3271909-3272883|-|BOX37_RS14725|ABC_transporter_permease|WP_071931510.1	27.7	318	216	5	8	313	8	323	3.3e-24	116.7
input|c1|445601-446552|+|ctg1_416|	NZ_FMCB01000031|c7|41770-42714|-|GA0115239_RS11135|ABC_transporter_permease|WP_014049854.1	30.6	297	202	2	16	311	16	309	3.3e-24	116.7
input|c1|445601-446552|+|ctg1_416|	NZ_ANAY01000014|c7|156139-157236|-|D456_RS0111685|ABC_transporter_permease|WP_017576368.1	26.3	323	221	6	8	313	42	364	5.6e-24	115.9
input|c1|445601-446552|+|ctg1_416|	NZ_BAGG01000019|c27|77708-78649|+|ON30_RS04225|ABC_transporter_permease|WP_051028920.1	26.6	316	218	3	3	314	5	310	5.6e-24	115.9
input|c1|445601-446552|+|ctg1_416|	NZ_KB889674|c23|92187-93215|-|A3IC_RS0125240|ABC_transporter_permease|WP_052173781.1	25.9	317	229	2	1	312	20	335	5.6e-24	115.9
input|c1|445601-446552|+|ctg1_416|	NC_021252|c9|3249422-3250363|-|AORI_RS55830|ABC_transporter_permease|WP_016333323.1	27.9	305	216	1	7	311	7	307	9.5e-24	115.2
input|c1|445601-446552|+|ctg1_416|	NZ_FOQY01000004|c4|49603-50727|-|BM085_RS06950|ABC_transporter_permease|WP_093886189.1	28.2	301	213	2	6	306	70	367	1.6e-23	114.4
input|c1|445601-446552|+|ctg1_416|	NZ_KI421519|c6|357175-357885|-|SINMEBO_RS01000000135555|ABC_transporter_permease|WP_033050764.1	32.6	233	140	4	8	228	10	237	1.6e-23	114.4
input|c1|445601-446552|+|ctg1_416|	NZ_CP009048|c4|2986234-2987292|+|PSAKL28_RS13535|microcin_C_ABC_transporter_permease_YejB|WP_038611183.1	25.2	341	222	4	5	312	5	345	2.1e-23	114.0
input|c1|445601-446552|+|ctg1_416|	NZ_BAMP01000057|c3|8030-8983|-|JCM21793_RS15080|ABC_transporter_permease|WP_081784736.1	31.2	263	170	3	42	303	62	314	2.8e-23	113.6
input|c1|445601-446552|+|ctg1_416|	NZ_CP011533|c10|1584852-1585850|-|SNOUR_RS06645|ABC_transporter_permease|WP_067344650.1	26.7	315	219	3	1	313	18	322	3.6e-23	113.2
input|c1|445601-446552|+|ctg1_416|	NZ_BDCU01000016|c7|185875-186849|-|NF4_RS05925|ABC_transporter_permease|WP_063126279.1	28.3	297	212	1	16	312	23	318	6.2e-23	112.5
input|c1|445601-446552|+|ctg1_416|	NZ_ANAZ01000035|c15|15845-16843|+|D457_RS0125750|ABC_transporter_permease|WP_017583561.1	27.9	287	204	2	24	310	43	326	8.1e-23	112.1
input|c1|445601-446552|+|ctg1_416|	NZ_JOEP01000056|c25|38162-39181|+|IO34_RS0138065|ABC_transporter_permease|WP_031170269.1	28.7	303	209	3	6	306	35	332	8.1e-23	112.1
input|c1|445601-446552|+|ctg1_416|	NZ_JOAJ01000001|c1|33291-34265|+|IG75_RS0100115|ABC_transporter_permease|WP_051714014.1	28.8	288	204	1	16	303	23	309	1.1e-22	111.7
input|c1|445601-446552|+|ctg1_416|	NZ_JIAI01000018|c20|29505-30455|-|N912_RS0142580|ABC_transporter_permease|WP_028927244.1	28.0	322	209	5	3	313	3	312	1.4e-22	111.3
input|c1|445601-446552|+|ctg1_416|	NZ_LMVL01000012|c6|421088-422037|+|ASB66_RS11170|peptide_ABC_transporter|ASB66_RS11170	34.8	204	132	1	4	207	4	206	1.4e-22	111.3
input|c1|445601-446552|+|ctg1_416|	NC_013595|c10|4169803-4170822|+|SROS_RS18245|ABC_transporter_permease|WP_012890422.1	27.6	301	215	2	6	306	35	332	1.8e-22	110.9
input|c1|445601-446552|+|ctg1_416|	NZ_AORZ01000017|c10|3041-3964|-|H340_RS08245|ABC_transporter_permease|WP_004941817.1	28.8	313	211	5	3	313	3	305	1.8e-22	110.9
input|c1|445601-446552|+|ctg1_416|	NZ_MKKD01000009|c3|137139-138185|-|BJF84_RS00960|ABC_transporter_permease|WP_083667160.1	28.6	329	211	5	8	313	13	340	1.8e-22	110.9
input|c1|445601-446552|+|ctg1_416|	NZ_KB894100|c10|35061-36002|-|C229_RS0123835|ABC_transporter_permease|WP_018657631.1	28.3	311	216	4	1	309	3	308	3.1e-22	110.2
input|c1|445601-446552|+|ctg1_416|	NZ_JSHS01000080|c3|38376-38852|+|PP12_RS24170|nickel_ABC_transporter_permease_subunit_NikB|PP12_RS24170	38.9	157	93	1	3	156	3	159	6.8e-22	109.0
input|c1|445601-446552|+|ctg1_416|	NC_007777|c12|2482443-2483465|+|FRANCCI3_RS10640|ABC_transporter_permease|WP_011436536.1	25.9	316	222	4	1	314	30	335	1.2e-21	108.2
input|c1|445601-446552|+|ctg1_416|	NZ_FMHU01000001|c20|1273597-1274553|-|GA0074694_RS05735|ABC_transporter_permease|WP_091453556.1	28.2	305	213	2	4	308	1	299	1.2e-21	108.2
input|c1|445601-446552|+|ctg1_416|	NZ_JDWE01000052|c20|12592-13614|+|BMG523DRAFT_RS17970|ABC_transporter_permease|WP_011436536.1	25.9	316	222	4	1	314	30	335	1.2e-21	108.2
input|c1|445601-446552|+|ctg1_416|	NZ_JNZF01000001|c2|1097964-1099034|+|OO61_RS05150|ABC_transporter_permease|WP_081595553.1	28.1	303	213	2	3	303	42	341	1.5e-21	107.8
input|c1|445601-446552|+|ctg1_416|	NC_009380|c11|2977917-2978873|-|STROP_RS13345|ABC_transporter_permease|WP_012013877.1	27.9	298	209	2	6	303	3	294	2.0e-21	107.5
input|c1|445601-446552|+|ctg1_416|	NZ_AUKS01000003|c4|120214-121170|+|H301_RS0103675|ABC_transporter_permease|WP_012013877.1	27.9	298	209	2	6	303	3	294	2.0e-21	107.5
input|c1|445601-446552|+|ctg1_416|	NZ_AZXD01000009|c8|206391-207347|-|B099_RS0106155|ABC_transporter_permease|WP_012013877.1	27.9	298	209	2	6	303	3	294	2.0e-21	107.5
input|c1|445601-446552|+|ctg1_416|	NZ_AZXH01000004|c11|229171-230127|-|B037_RS0102690|ABC_transporter_permease|WP_012013877.1	27.9	298	209	2	6	303	3	294	2.0e-21	107.5
input|c1|445601-446552|+|ctg1_416|	NZ_BDBZ01000002|c6|346102-347073|-|NS6_RS04390|ABC_transporter_permease|WP_084470719.1	28.1	303	213	2	3	303	9	308	2.0e-21	107.5
input|c1|445601-446552|+|ctg1_416|	NZ_JHVV01000005|c6|206351-207307|-|K262_RS0104370|ABC_transporter_permease|WP_012013877.1	27.9	298	209	2	6	303	3	294	2.0e-21	107.5
input|c1|445601-446552|+|ctg1_416|	NZ_KB897146|c6|205664-206620|-|C590_RS0105105|ABC_transporter_permease|WP_012013877.1	27.9	298	209	2	6	303	3	294	2.0e-21	107.5
input|c1|445601-446552|+|ctg1_416|	NZ_BDBX01000007|c10|36480-37454|-|NS4_RS07420|ABC_transporter_permease|WP_063058766.1	27.3	297	215	1	16	312	23	318	2.6e-21	107.1
input|c1|445601-446552|+|ctg1_416|	NZ_KB905822|c22|236972-238042|-|F603_RS0125400|ABC_transporter_permease|WP_106431388.1	26.6	320	221	4	4	316	43	355	2.6e-21	107.1
input|c1|445601-446552|+|ctg1_416|	NC_009480|c6|2213010-2213945|-|CMM_RS10535|ABC_transporter_permease|WP_012038646.1	26.8	313	217	3	7	316	6	309	3.4e-21	106.7
input|c1|445601-446552|+|ctg1_416|	NZ_CP009313|c15|6640739-6641722|-|SNOD_RS28610|ABC_transporter_permease|WP_043445982.1	27.2	327	220	6	3	314	3	326	3.4e-21	106.7
input|c1|445601-446552|+|ctg1_416|	NZ_BBYL01000016|c6|266792-267808|+|AWQ69_RS22000|ABC_transporter_permease|WP_082777066.1	26.6	305	211	5	11	313	42	335	4.4e-21	106.3
input|c1|445601-446552|+|ctg1_416|	NZ_KB912944|c5|145699-146628|-|B065_RS0102420|ABC_transporter_permease|WP_019980275.1	26.9	312	220	4	3	313	3	307	5.8e-21	105.9
input|c1|445601-446552|+|ctg1_416|	NZ_LNDA01000076|c17|174913-175887|+|AVL37_RS15275|ABC_transporter_permease|WP_058855644.1	26.9	301	219	1	3	303	10	309	1.3e-20	104.8
input|c1|445601-446552|+|ctg1_416|	NZ_LZRD01000001|c2|361985-362965|-|A3Q37_RS01600|ABC_transporter_permease|WP_065476517.1	25.9	309	228	1	5	313	6	313	2.9e-20	103.6
input|c1|445601-446552|+|ctg1_416|	NZ_LIWB01000012|c13|12359-13291|+|AMK33_RS25940|ABC_transporter_permease|WP_073935568.1	26.2	301	217	3	15	313	1	298	3.7e-20	103.2
input|c1|445601-446552|+|ctg1_416|	NZ_BAFW01000176|c25|36472-37506|-|ON23_RS18830|ABC_transporter_permease|WP_063821297.1	27.1	288	190	4	1	282	5	278	4.9e-20	102.8
input|c1|445601-446552|+|ctg1_416|	NZ_FQZK01000008|c18|207673-208671|-|BUE45_RS15505|ABC_transporter_permease|WP_073380025.1	27.3	304	218	2	10	313	30	330	6.4e-20	102.4
input|c1|445601-446552|+|ctg1_416|	NZ_AUCH01000013|c3|29350-30327|-|G474_RS0111325|ABC_transporter_permease|WP_026687070.1	25.5	326	219	9	5	313	5	323	1.1e-19	101.7
input|c1|445601-446552|+|ctg1_416|	NZ_CP011664|c15|5123022-5123945|+|M444_RS22395|ABC_transporter_permease|WP_008737237.1	27.2	312	217	5	3	313	3	305	1.1e-19	101.7
input|c1|445601-446552|+|ctg1_416|	NZ_CP017965|c4|2101914-2102903|+|A9R04_RS08915|ABC_transporter_permease|WP_071621670.1	27.5	302	216	2	12	313	29	327	1.1e-19	101.7
input|c1|445601-446552|+|ctg1_416|	NZ_JOJM01000010|c15|118979-119959|+|IG74_RS0112550|ABC_transporter_permease|WP_030674458.1	26.0	323	222	7	6	314	6	325	1.4e-19	101.3
input|c1|445601-446552|+|ctg1_416|	NZ_MOXO01000007|c13|60664-61589|-|BLN97_RS02635|ABC_transporter_permease|BLN97_RS02635	35.2	159	102	1	8	166	8	165	1.4e-19	101.3
input|c1|445601-446552|+|ctg1_416|	NZ_AZWK01000003|c9|143513-144469|+|B123_RS0104330|ABC_transporter_permease|WP_028564103.1	26.8	298	212	2	6	303	3	294	1.9e-19	100.9
input|c1|445601-446552|+|ctg1_416|	NZ_BBOM01000009|c15|147717-148670|+|AOM46_RS20180|ABC_transporter_permease|WP_062213989.1	26.0	311	220	2	5	311	8	312	1.9e-19	100.9
input|c1|445601-446552|+|ctg1_416|	NZ_FOUY01000001|c8|321513-322385|-|BM093_RS01510|ABC_transporter_permease|WP_093336567.1	27.2	287	204	2	24	310	3	284	3.2e-19	100.1
input|c1|445601-446552|+|ctg1_416|	NZ_JOEH01000008|c5|183899-184888|+|IF29_RS0111985|ABC_transporter_permease|WP_051725204.1	30.5	249	157	3	3	245	3	241	3.2e-19	100.1
input|c1|445601-446552|+|ctg1_416|	NC_014210|c2|1281405-1282394|+|NDAS_RS05190|ABC_transporter_permease|WP_013152090.1	27.2	302	217	2	12	313	29	327	4.1e-19	99.8
input|c1|445601-446552|+|ctg1_416|	NC_017856|c1|174158-175138|+|Q7C_RS00825|ABC_transporter_permease|WP_014702802.1	24.8	326	223	5	5	314	5	324	9.2e-19	98.6
input|c1|445601-446552|+|ctg1_416|	NZ_LRTK01000001|c1|31981-33018|-|UG55_RS00130|ABC_transporter_permease|WP_066060930.1	26.2	324	216	4	12	313	16	338	1.2e-18	98.2
input|c1|445601-446552|+|ctg1_416|	NZ_LWLA01000035|c28|20862-21545|+|A6A07_RS31650|ABC_transporter_permease|WP_073927397.1	27.9	226	162	1	3	227	3	228	1.6e-18	97.8
input|c1|445601-446552|+|ctg1_416|	NZ_AUKQ01000011|c12|66105-67055|-|H299_RS0111735|ABC_transporter_permease|WP_027748559.1	25.0	304	222	3	3	304	7	306	2.1e-18	97.4
input|c1|445601-446552|+|ctg1_416|	NZ_BCRR01000007|c1|95230-96228|+|ND1_RS02815|ABC_transporter_permease|WP_061078574.1	25.6	305	224	2	9	313	28	329	2.1e-18	97.4
input|c1|445601-446552|+|ctg1_416|	NZ_CP022434|c4|2097589-2098578|+|CGQ36_RS08945|ABC_transporter_permease|WP_019610279.1	26.8	295	213	2	19	313	36	327	2.1e-18	97.4
input|c1|445601-446552|+|ctg1_416|	NZ_KB906868|c14|152116-153105|+|G011_RS0121475|ABC_transporter_permease|WP_019610279.1	26.8	295	213	2	19	313	36	327	2.1e-18	97.4
input|c1|445601-446552|+|ctg1_416|	NZ_LFXA01000009|c22|525516-526439|+|AC230_RS15600|ABC_transporter_permease|WP_049716769.1	25.3	312	223	4	3	313	3	305	3.5e-18	96.7
input|c1|445601-446552|+|ctg1_416|	NZ_AZXF01000018|c5|54730-55710|-|B042_RS22500|ABC_transporter_permease|WP_081748683.1	26.6	305	221	2	9	313	23	324	4.6e-18	96.3
input|c1|445601-446552|+|ctg1_416|	NZ_BCQR01000065|c21|54769-55695|+|AKI01S_RS21255|ABC_transporter_permease|WP_067820592.1	25.2	302	219	4	10	311	11	305	6.0e-18	95.9
input|c1|445601-446552|+|ctg1_416|	NZ_BCSH01000008|c2|33686-34684|-|NLI01S_RS03445|ABC_transporter_permease|WP_067599016.1	25.5	302	222	2	9	310	28	326	6.0e-18	95.9
input|c1|445601-446552|+|ctg1_416|	NZ_AWOO02000001|c3|387157-388125|+|DZ96_RS0201440|ABC_transporter_permease|WP_081842159.1	27.0	300	211	5	12	310	25	317	1.7e-17	94.4
input|c1|445601-446552|+|ctg1_416|	NZ_FOVH01000016|c16|167030-167998|-|BM339_RS35855|ABC_transporter_permease|WP_083598357.1	26.3	300	213	4	12	310	25	317	3.0e-17	93.6
input|c1|445601-446552|+|ctg1_416|	NZ_BBNN01000019|c28|253301-254254|-|TU30_RS09355|ABC_transporter_permease|WP_063837629.1	28.4	292	203	3	12	303	7	292	3.9e-17	93.2
input|c1|445601-446552|+|ctg1_416|	NZ_MKKE01000017|c3|26814-27737|+|BJF85_RS09720|ABC_transporter_permease|WP_075846725.1	26.3	308	219	5	1	306	3	304	3.9e-17	93.2
input|c1|445601-446552|+|ctg1_416|	NZ_BDBL01000032|c24|93162-94190|-|NK1_RS22935|ABC_transporter_permease|WP_063906086.1	26.6	274	181	4	1	268	5	264	1.1e-16	91.7
input|c1|445601-446552|+|ctg1_416|	NZ_GG657883|c5|7032-8012|+|MDMS009_RS00280|ABC_transporter_permease|WP_008289997.1	28.1	335	205	10	5	316	5	326	1.1e-16	91.7
input|c1|445601-446552|+|ctg1_416|	NC_017857|c5|2241972-2242952|-|Q7A_RS10640|ABC_transporter_permease|WP_014707363.1	25.1	331	220	6	5	316	5	326	1.5e-16	91.3
input|c1|445601-446552|+|ctg1_416|	NZ_CP021973|c5|2233837-2234817|-|CDW43_RS10660|ABC_transporter_permease|WP_014707363.1	25.1	331	220	6	5	316	5	326	1.5e-16	91.3
input|c1|445601-446552|+|ctg1_416|	NZ_FOSH01000003|c5|156862-157842|+|BM232_RS03395|ABC_transporter_permease|WP_091711778.1	24.7	332	228	5	1	316	1	326	1.5e-16	91.3
input|c1|445601-446552|+|ctg1_416|	NZ_BANX01000038|c7|39468-40451|+|GS4_RS22245|ABC_transporter_permease|WP_007624827.1	25.9	324	224	6	5	314	5	326	1.9e-16	90.9
input|c1|445601-446552|+|ctg1_416|	NZ_BDCM01000014|c24|180296-181330|-|NMI01S_RS22380|ABC_transporter_permease|WP_063920817.1	26.8	269	185	4	1	267	5	263	3.3e-16	90.1
input|c1|445601-446552|+|ctg1_416|	NZ_MCRI01000003|c2|50098-51078|+|A9E74_RS02720|ABC_transporter_permease|WP_069295121.1	24.5	331	222	6	5	316	5	326	3.3e-16	90.1
input|c1|445601-446552|+|ctg1_416|	NZ_FKJI03000005|c25|439420-440403|+|A7P67_RS13600|ABC_transporter_permease|WP_070026078.1	26.4	296	203	6	33	314	32	326	4.3e-16	89.7
input|c1|445601-446552|+|ctg1_416|	NZ_AZWI01000011|c9|26384-27340|+|B162_RS0107435|ABC_transporter_permease|WP_029020263.1	25.2	305	222	2	4	308	1	299	5.6e-16	89.4
input|c1|445601-446552|+|ctg1_416|	NZ_AZXI01000048|c23|15909-16865|-|B033_RS0122065|ABC_transporter_permease|WP_029020263.1	25.2	305	222	2	4	308	1	299	5.6e-16	89.4
input|c1|445601-446552|+|ctg1_416|	NZ_FNTD01000004|c24|7033630-7034613|+|BLW85_RS33315|ABC_transporter_permease|WP_074994861.1	26.9	297	200	7	33	314	32	326	5.6e-16	89.4
input|c1|445601-446552|+|ctg1_416|	NZ_KB892013|c12|483519-484502|-|B082_RS0115230|ABC_transporter_permease|WP_018552671.1	26.0	296	204	4	33	314	32	326	7.3e-16	89.0
input|c1|445601-446552|+|ctg1_416|	NZ_CP022685|c1|76440-77420|+|KY5_RS00335|ABC_transporter_permease|WP_098240245.1	24.5	302	201	6	33	314	31	325	2.1e-15	87.4
input|c1|445601-446552|+|ctg1_416|	NZ_JODY01000052|c26|20363-21346|+|IF23_RS0129600|ABC_transporter_permease|WP_030289165.1	25.8	298	202	5	33	314	32	326	2.1e-15	87.4
input|c1|445601-446552|+|ctg1_416|	NZ_LGDV01000177|c18|33083-34066|-|ADK64_RS16335|ABC_transporter_permease|WP_053659524.1	24.9	301	201	6	33	314	32	326	3.6e-15	86.7
input|c1|445601-446552|+|ctg1_416|	NZ_LT607411|c6|2584356-2585279|-|GA0074695_RS12215|ABC_transporter_permease|WP_089006382.1	24.7	304	225	2	8	311	4	303	6.2e-15	85.9
input|c1|445601-446552|+|ctg1_416|	NZ_JQIV01000006|c4|2228730-2230157|+|BR65_RS11695|ABC_transporter_permease|WP_081701939.1	29.5	210	142	2	105	314	265	468	8.1e-15	85.5
input|c1|445601-446552|+|ctg1_416|	NZ_KQ948021|c18|309849-310832|+|AQI88_RS16390|ABC_transporter_permease|WP_066998930.1	25.8	302	197	7	33	314	32	326	8.1e-15	85.5
input|c1|445601-446552|+|ctg1_416|	NZ_MTQP01000058|c23|34473-35399|+|ALI22I_RS17430|ABC_transporter_permease|WP_077006573.1	24.0	271	201	2	16	286	14	279	1.1e-14	85.1
input|c1|445601-446552|+|ctg1_416|	NZ_CP016353|c4|2830152-2831033|-|BAY61_RS13235|ABC_transporter_permease|WP_091798877.1	24.5	294	216	3	15	307	3	291	1.4e-14	84.7
input|c1|445601-446552|+|ctg1_416|	NZ_FMZE01000001|c13|1026535-1027416|-|BLR89_RS04955|ABC_transporter_permease|WP_091798877.1	24.5	294	216	3	15	307	3	291	1.4e-14	84.7
input|c1|445601-446552|+|ctg1_416|	NZ_CP015849|c3|264063-265046|-|A8713_RS01110|ABC_transporter_permease|WP_064530967.1	24.9	297	206	6	33	314	32	326	2.3e-14	84.0
input|c1|445601-446552|+|ctg1_416|	NZ_KB892162|c12|228757-229740|-|B086_RS0109380|ABC_transporter_permease|WP_018566158.1	24.6	297	207	6	33	314	32	326	6.8e-14	82.4
input|c1|445601-446552|+|ctg1_416|	NZ_JOGK01000010|c6|118878-119828|-|IF57_RS0111550|ABC_transporter_permease|WP_016473192.1	23.5	302	229	2	3	304	7	306	8.9e-14	82.0
input|c1|445601-446552|+|ctg1_416|	NZ_KE150475|c24|113901-114851|-|HMPREF1486_RS31170|ABC_transporter_permease|WP_016473192.1	23.5	302	229	2	3	304	7	306	8.9e-14	82.0
input|c1|445601-446552|+|ctg1_416|	NZ_JOHQ01000012|c9|118100-119050|-|IF56_RS0112915|ABC_transporter_permease|WP_030407055.1	23.5	302	229	2	3	304	7	306	1.2e-13	81.6
input|c1|445601-446552|+|ctg1_416|	NC_016113|c27|104630-104965|-|SCAT_RS35740|ABC_transporter_permease|WP_014627143.1	33.3	108	72	0	207	314	3	110	2.6e-13	80.5
input|c1|445601-446552|+|ctg1_416|	NZ_JZKH01000010|c56|34490-35473|+|VM95_RS07430|ABC_transporter_permease|WP_045693252.1	26.1	299	200	8	33	314	32	326	2.6e-13	80.5
input|c1|445601-446552|+|ctg1_416|	NZ_CP018145|c3|1777079-1778024|+|BP422_RS08910|nickel_ABC_transporter_permease_subunit_NikB|BP422_RS08910	39.0	118	69	2	5	119	5	122	5.8e-13	79.3
input|c1|445601-446552|+|ctg1_416|	NZ_JOFW01000010|c10|19918-20862|-|IF31_RS0113300|ABC_transporter_permease|WP_078661888.1	26.4	292	209	3	12	303	7	292	1.7e-12	77.8
input|c1|445601-446552|+|ctg1_416|	NZ_LGDQ01000244|c27|217828-218772|+|ADK58_RS22215|ABC_transporter_permease|WP_078661888.1	26.4	292	209	3	12	303	7	292	1.7e-12	77.8
input|c1|445601-446552|+|ctg1_416|	NZ_BDCN01000023|c18|95204-96232|-|NV5_RS18715|ABC_transporter_permease|WP_063920345.1	25.8	260	173	4	1	254	5	250	2.2e-12	77.4
input|c1|445601-446552|+|ctg1_416|	NZ_FUWS01000003|c10|384831-385841|+|B5D66_RS07240|ABC_transporter_permease|WP_078760855.1	25.7	288	211	2	24	311	43	327	6.4e-12	75.9
input|c1|445601-446552|+|ctg1_416|	NZ_LIRD01000002|c2|910743-911698|+|AL066_RS08635|ABC_transporter_permease|AL066_RS08635	37.6	93	58	0	4	96	8	100	3.0e-09	67.0
input|c1|445601-446552|+|ctg1_416|	NZ_JNYO01000008|c11|113593-114606|+|OQ01_RS12040|ABC_transporter_permease|WP_033429430.1	23.0	331	232	7	3	312	6	334	5.1e-09	66.2
input|c1|445601-446552|+|ctg1_416|	NZ_LIZN01000011|c4|143741-144745|+|AMR52_RS15360|ABC_transporter_permease|WP_084012664.1	22.6	297	227	1	15	311	32	325	1.5e-08	64.7
input|c1|445601-446552|+|ctg1_416|	NZ_FOXA01000001|c1|551184-552182|-|BM162_RS02780|ABC_transporter_permease|BM162_RS02780	31.6	136	75	2	1	122	4	135	2.5e-08	63.9
input|c1|445601-446552|+|ctg1_416|	NZ_LMJD01000011|c4|45695-46585|-|ASE37_RS11090|ABC_transporter_permease|ASE37_RS11090	23.2	314	217	4	1	313	3	293	5.6e-08	62.8
input|c1|445601-446552|+|ctg1_416|	NZ_CP019724|c11|1751281-1752240|-|B1H29_RS07250|ABC_transporter_permease|WP_063787520.1	24.3	292	215	3	12	303	7	292	4.7e-07	59.7
input|c1|446558-447410|+|ctg1_417|	NC_018508|c1|446559-447410|+|BTF1_RS02260|ABC_transporter_permease|WP_001065284.1	100.0	283	0	0	1	283	1	283	5.9e-150	534.3
input|c1|446558-447410|+|ctg1_417|	NZ_CP015176|c2|904028-904879|+|Bt4C1_RS04670|ABC_transporter_permease|WP_029441726.1	99.6	283	1	0	1	283	1	283	2.9e-149	531.9
input|c1|446558-447410|+|ctg1_417|	NZ_CP020002|c2|882942-883793|+|B4918_RS04690|ABC_transporter_permease|WP_029441726.1	99.6	283	1	0	1	283	1	283	2.9e-149	531.9
input|c1|446558-447410|+|ctg1_417|	NZ_JYCL01000025|c1|83112-83963|-|LG47_RS07960|ABC_transporter_permease|WP_029441726.1	99.6	283	1	0	1	283	1	283	2.9e-149	531.9
input|c1|446558-447410|+|ctg1_417|	NC_011772|c2|886302-887153|+|BCG9842_RS04435|ABC_transporter_permease|WP_001065279.1	98.6	283	4	0	1	283	1	283	1.2e-147	526.6
input|c1|446558-447410|+|ctg1_417|	NC_018500|c10|3238447-3239298|-|BTG_RS16120|ABC_transporter_permease|WP_001088638.1	98.2	283	5	0	1	283	1	283	2.1e-147	525.8
input|c1|446558-447410|+|ctg1_417|	NZ_JH792280|c8|156789-157640|+|IC1_RS14740|ABC_transporter_permease|WP_001088639.1	97.9	283	6	0	1	283	1	283	1.4e-146	523.1
input|c1|446558-447410|+|ctg1_417|	NZ_JH792104|c10|3984206-3985057|-|II5_RS20385|ABC_transporter_permease|WP_001065307.1	96.8	283	9	0	1	283	1	283	7.4e-145	517.3
input|c1|446558-447410|+|ctg1_417|	NZ_CP010577|c2|924507-925358|+|SD98_RS04850|ABC_transporter_permease|WP_016078044.1	94.3	283	16	0	1	283	1	283	2.7e-139	498.8
input|c1|446558-447410|+|ctg1_417|	NZ_CP014847|c2|946993-947844|+|A3L20_RS04825|ABC_transporter_permease|WP_016078044.1	94.3	283	16	0	1	283	1	283	2.7e-139	498.8
input|c1|446558-447410|+|ctg1_417|	NZ_KB976107|c10|3902899-3903750|-|IAW_RS19780|ABC_transporter_permease|WP_016078044.1	94.3	283	16	0	1	283	1	283	2.7e-139	498.8
input|c1|446558-447410|+|ctg1_417|	NZ_KB976537|c3|939261-940112|+|IGM_RS04695|ABC_transporter_permease|WP_016078044.1	94.3	283	16	0	1	283	1	283	2.7e-139	498.8
input|c1|446558-447410|+|ctg1_417|	NZ_LT907975|c3|3217918-3218760|-|DPRO_RS15155|ABC_transporter_permease|WP_097012816.1	46.4	267	142	1	12	277	11	277	1.1e-63	247.7
input|c1|446558-447410|+|ctg1_417|	NZ_LMQQ01000001|c1|60728-61552|+|ASG24_RS00280|ABC_transporter_permease|WP_055866539.1	42.6	263	150	1	16	277	7	269	1.8e-58	230.3
input|c1|446558-447410|+|ctg1_417|	NZ_LMQS01000001|c1|60679-61503|+|ASG34_RS00280|ABC_transporter_permease|WP_055825065.1	42.6	263	150	1	16	277	7	269	1.8e-58	230.3
input|c1|446558-447410|+|ctg1_417|	NZ_ATUZ01000013|c4|557460-558296|-|G449_RS0108075|ABC_transporter_permease|WP_022658804.1	46.5	241	129	0	37	277	35	275	3.4e-57	226.1
input|c1|446558-447410|+|ctg1_417|	NZ_JNVM01000006|c4|530425-531351|-|ET33_RS09345|ABC_transporter_permease|WP_010495885.1	42.0	276	153	2	9	277	27	302	8.4e-56	221.5
input|c1|446558-447410|+|ctg1_417|	NZ_LQRA01000089|c18|22124-23050|+|AV654_RS29440|ABC_transporter_permease|WP_010495885.1	42.0	276	153	2	9	277	27	302	8.4e-56	221.5
input|c1|446558-447410|+|ctg1_417|	NZ_JTHN01000134|c6|2511-3437|-|QJ48_RS20185|ABC_transporter_permease|WP_054975317.1	41.3	276	155	2	9	277	27	302	5.5e-55	218.8
input|c1|446558-447410|+|ctg1_417|	NZ_HE978536|c2|609530-610456|+|HGBM_RS06860|ABC_transporter_permease|WP_019120354.1	39.6	285	162	3	3	277	18	302	2.1e-54	216.9
input|c1|446558-447410|+|ctg1_417|	NZ_APBN01000007|c5|72737-73666|-|I532_RS16495|ABC_transporter_permease|WP_003389563.1	41.9	270	150	2	15	277	34	303	2.7e-54	216.5
input|c1|446558-447410|+|ctg1_417|	NZ_JAQG01000017|c3|71144-72073|-|AA71_RS0105495|ABC_transporter_permease|WP_003389563.1	41.9	270	150	2	15	277	34	303	2.7e-54	216.5
input|c1|446558-447410|+|ctg1_417|	NZ_JPRB01000003|c1|208148-209077|-|X546_RS0103915|ABC_transporter_permease|WP_003389563.1	41.9	270	150	2	15	277	34	303	2.7e-54	216.5
input|c1|446558-447410|+|ctg1_417|	NZ_CP019985|c3|2041318-2042229|+|BC8716_RS09760|ABC_transporter_permease|WP_094425243.1	40.4	270	154	2	15	277	29	298	3.5e-54	216.1
input|c1|446558-447410|+|ctg1_417|	NZ_CP006569|c4|4630165-4631049|-|SANT_RS20605|ABC_transporter_permease|WP_025424110.1	42.4	262	150	1	13	273	28	289	1.3e-53	214.2
input|c1|446558-447410|+|ctg1_417|	NZ_LMJR01000012|c6|251272-252210|-|ASE51_RS18445|ABC_transporter_permease|WP_057238500.1	43.4	265	148	2	15	277	45	309	8.7e-53	211.5
input|c1|446558-447410|+|ctg1_417|	NZ_ASSE01000202|c15|18067-18987|-|L690_RS0120095|ABC_transporter_permease|WP_018885029.1	43.2	264	143	2	21	277	39	302	1.1e-52	211.1
input|c1|446558-447410|+|ctg1_417|	NZ_AUFO01000010|c5|260030-260950|+|K331_RS0109370|ABC_transporter_permease|WP_028590099.1	43.2	264	143	2	21	277	39	302	1.1e-52	211.1
input|c1|446558-447410|+|ctg1_417|	NZ_KB898188|c7|431798-432718|-|D328_RS0110850|ABC_transporter_permease|WP_018885029.1	43.2	264	143	2	21	277	39	302	1.1e-52	211.1
input|c1|446558-447410|+|ctg1_417|	NZ_FNAQ01000019|c3|21807-22652|+|BLR80_RS11295|ABC_transporter_permease|WP_092080190.1	42.2	263	152	0	15	277	15	277	1.5e-52	210.7
input|c1|446558-447410|+|ctg1_417|	NZ_LMJS01000001|c3|902585-903523|+|ASE46_RS04280|ABC_transporter_permease|WP_057241845.1	42.4	269	153	2	11	277	41	309	1.5e-52	210.7
input|c1|446558-447410|+|ctg1_417|	NZ_CP010586|c2|1488445-1489383|+|AS52_RS07295|ABC_transporter_permease|WP_049163697.1	43.4	265	148	2	15	277	45	309	1.9e-52	210.3
input|c1|446558-447410|+|ctg1_417|	NC_014019|c3|1453077-1454015|+|BMQ_RS07180|ABC_transporter_permease|WP_013056183.1	43.0	265	149	2	15	277	45	309	2.5e-52	209.9
input|c1|446558-447410|+|ctg1_417|	NZ_AHTF01000040|c3|61849-62787|+|OEA_RS0106580|ABC_transporter_permease|WP_013056183.1	43.0	265	149	2	15	277	45	309	2.5e-52	209.9
input|c1|446558-447410|+|ctg1_417|	NZ_AZUJ01000001|c1|390285-391223|-|H543_RS0102050|ABC_transporter_permease|WP_025749326.1	43.0	265	149	2	15	277	45	309	2.5e-52	209.9
input|c1|446558-447410|+|ctg1_417|	NZ_CP009920|c6|3618850-3619788|+|BG04_RS18775|ABC_transporter_permease|WP_013056183.1	43.0	265	149	2	15	277	45	309	2.5e-52	209.9
input|c1|446558-447410|+|ctg1_417|	NZ_CP018874|c4|1446704-1447642|+|BUW91_RS07285|ABC_transporter_permease|WP_078081632.1	43.0	265	149	2	15	277	45	309	2.5e-52	209.9
input|c1|446558-447410|+|ctg1_417|	NZ_CP024035|c2|1450953-1451891|+|CR091_RS07300|ABC_transporter_permease|WP_028414023.1	43.0	265	149	2	15	277	45	309	2.5e-52	209.9
input|c1|446558-447410|+|ctg1_417|	NZ_FOPA01000002|c3|850751-851689|+|BM277_RS10350|ABC_transporter_permease|WP_074894453.1	43.0	265	149	2	15	277	45	309	2.5e-52	209.9
input|c1|446558-447410|+|ctg1_417|	NZ_JPIE01000001|c3|888815-889753|+|IH83_RS04120|ABC_transporter_permease|WP_028414023.1	43.0	265	149	2	15	277	45	309	2.5e-52	209.9
input|c1|446558-447410|+|ctg1_417|	NZ_JXRC01000033|c1|202596-203534|-|TH12_RS12465|ABC_transporter_permease|WP_025749326.1	43.0	265	149	2	15	277	45	309	2.5e-52	209.9
input|c1|446558-447410|+|ctg1_417|	NZ_KI911354|c2|1584329-1585267|-|H622_RS0119660|ABC_transporter_permease|WP_028414023.1	43.0	265	149	2	15	277	45	309	2.5e-52	209.9
input|c1|446558-447410|+|ctg1_417|	NZ_KQ087173|c4|3186343-3187281|-|EQ47_RS19155|ABC_transporter_permease|WP_028414023.1	43.0	265	149	2	15	277	45	309	2.5e-52	209.9
input|c1|446558-447410|+|ctg1_417|	NZ_LDPJ01000002|c4|153844-154782|-|ABW04_RS03425|ABC_transporter_permease|WP_013056183.1	43.0	265	149	2	15	277	45	309	2.5e-52	209.9
input|c1|446558-447410|+|ctg1_417|	NZ_LDWN01000001|c1|61632-62570|+|VL11_RS00300|ABC_transporter_permease|WP_028414023.1	43.0	265	149	2	15	277	45	309	2.5e-52	209.9
input|c1|446558-447410|+|ctg1_417|	NZ_LITO01000001|c6|1055803-1056741|+|AMS61_RS05090|ABC_transporter_permease|WP_013056183.1	43.0	265	149	2	15	277	45	309	2.5e-52	209.9
input|c1|446558-447410|+|ctg1_417|	NZ_LMRL01000001|c1|191674-192612|-|ASG61_RS00880|ABC_transporter_permease|WP_013056183.1	43.0	265	149	2	15	277	45	309	2.5e-52	209.9
input|c1|446558-447410|+|ctg1_417|	NZ_LMSY01000012|c7|882112-883050|+|ASG98_RS19595|ABC_transporter_permease|WP_013056183.1	43.0	265	149	2	15	277	45	309	2.5e-52	209.9
input|c1|446558-447410|+|ctg1_417|	NZ_LODM01000012|c3|486634-487572|+|AT960_RS08805|ABC_transporter_permease|WP_013056183.1	43.0	265	149	2	15	277	45	309	2.5e-52	209.9
input|c1|446558-447410|+|ctg1_417|	NZ_LQQQ01000001|c1|50527-51465|+|AVW12_RS00245|ABC_transporter_permease|WP_028414023.1	43.0	265	149	2	15	277	45	309	2.5e-52	209.9
input|c1|446558-447410|+|ctg1_417|	NZ_LUCO01000002|c6|875124-876062|+|BMBG_RS15020|ABC_transporter_permease|WP_013056183.1	43.0	265	149	2	15	277	45	309	2.5e-52	209.9
input|c1|446558-447410|+|ctg1_417|	NZ_MRUF01000003|c4|331494-332432|-|BTA37_RS11490|ABC_transporter_permease|WP_075420586.1	43.0	265	149	2	15	277	45	309	2.5e-52	209.9
input|c1|446558-447410|+|ctg1_417|	NC_014103|c3|1439456-1440394|+|BMD_RS07075|ABC_transporter_permease|WP_013082392.1	43.0	265	149	2	15	277	45	309	3.3e-52	209.5
input|c1|446558-447410|+|ctg1_417|	NZ_AZVK01000001|c3|900581-901519|+|H139_RS0104415|ABC_transporter_permease|WP_028408016.1	43.0	265	149	2	15	277	45	309	3.3e-52	209.5
input|c1|446558-447410|+|ctg1_417|	NZ_LFQJ01000035|c5|80838-81776|-|ACS78_RS19585|ABC_transporter_permease|WP_050690746.1	43.0	265	149	2	15	277	45	309	3.3e-52	209.5
input|c1|446558-447410|+|ctg1_417|	NZ_LRPG01000089|c2|26174-27112|-|AWX17_RS13315|ABC_transporter_permease|WP_028408016.1	43.0	265	149	2	15	277	45	309	3.3e-52	209.5
input|c1|446558-447410|+|ctg1_417|	NZ_JMGA01000057|c2|78592-79524|-|DP73_RS18890|ABC_transporter_permease|WP_034601664.1	42.1	271	149	1	15	277	36	306	4.3e-52	209.1
input|c1|446558-447410|+|ctg1_417|	NZ_FMZY01000002|c2|193259-194197|-|BLT06_RS07165|ABC_transporter_permease|WP_074678289.1	42.6	265	150	2	15	277	45	309	9.7e-52	208.0
input|c1|446558-447410|+|ctg1_417|	NZ_MCAN01000003|c4|3324445-3325383|-|BCV52_RS18760|ABC_transporter_permease|WP_071276052.1	42.6	265	150	2	15	277	45	309	9.7e-52	208.0
input|c1|446558-447410|+|ctg1_417|	NC_018515|c2|4623812-4624744|-|DESMER_RS21230|ABC_transporter_permease|WP_014905121.1	41.7	271	150	1	15	277	36	306	2.8e-51	206.5
input|c1|446558-447410|+|ctg1_417|	NZ_FNCP01000003|c2|141313-142245|-|BLS16_RS03925|ABC_transporter_permease|WP_092330200.1	41.3	271	151	1	15	277	36	306	4.8e-51	205.7
input|c1|446558-447410|+|ctg1_417|	NZ_FMHW01000002|c11|1405294-1406202|+|GA0074692_RS06180|ABC_transporter_permease|WP_091640285.1	39.2	265	158	2	15	277	34	297	1.8e-50	203.8
input|c1|446558-447410|+|ctg1_417|	NZ_LMWH01000233|c14|27326-28240|+|ADL25_RS23510|ABC_transporter_permease|WP_059129786.1	37.3	276	166	2	9	277	25	300	5.3e-50	202.2
input|c1|446558-447410|+|ctg1_417|	NZ_CP007014|c5|3124756-3125628|+|N018_RS13875|ABC_transporter_permease|WP_024643768.1	39.8	269	161	1	11	278	22	290	9.0e-50	201.4
input|c1|446558-447410|+|ctg1_417|	NZ_FNWW01000003|c7|89921-90874|+|BLW54_RS07630|ABC_transporter_permease|WP_074734114.1	39.6	265	158	2	15	277	50	314	9.0e-50	201.4
input|c1|446558-447410|+|ctg1_417|	NZ_FNIZ01000031|c1|19590-20543|-|BLS23_RS19960|ABC_transporter_permease|WP_089654788.1	39.6	265	158	2	15	277	50	314	1.2e-49	201.1
input|c1|446558-447410|+|ctg1_417|	NZ_LKEK01000065|c5|20750-21622|+|AO068_RS18840|ABC_transporter_permease|WP_058409142.1	40.4	267	158	1	13	278	24	290	1.2e-49	201.1
input|c1|446558-447410|+|ctg1_417|	NZ_CCDJ010000003|c3|610843-611796|-|BN981_RS11990|ABC_transporter_permease|WP_035507534.1	39.2	265	159	2	15	277	50	314	2.0e-49	200.3
input|c1|446558-447410|+|ctg1_417|	NZ_MDER01000029|c2|58766-59629|+|PTI45_RS04490|ABC_transporter_permease|WP_083243341.1	39.3	270	157	2	15	277	12	281	3.4e-49	199.5
input|c1|446558-447410|+|ctg1_417|	NZ_FOTH01000001|c5|547673-548545|+|BM300_RS02265|ABC_transporter_permease|WP_092221637.1	39.7	267	160	1	13	278	24	290	5.9e-49	198.7
input|c1|446558-447410|+|ctg1_417|	NZ_AEYF01000044|c5|123286-124176|-|RCCGE510_RS20710|dipeptide_ABC_transporter_permease_DppC|WP_007633188.1	35.8	274	169	2	11	277	19	292	1.0e-48	198.0
input|c1|446558-447410|+|ctg1_417|	NZ_AUDY01000008|c3|490048-491004|+|H615_RS0104390|ABC_transporter_permease|WP_027953998.1	39.6	265	158	2	15	277	51	315	1.3e-48	197.6
input|c1|446558-447410|+|ctg1_417|	NZ_FMUX01000011|c5|118400-119194|+|BLQ12_RS15480|ABC_transporter_permease|WP_092211809.1	39.9	258	154	1	21	277	4	261	1.3e-48	197.6
input|c1|446558-447410|+|ctg1_417|	NZ_JNVM01000010|c5|20225-21142|+|ET33_RS12245|ABC_transporter_permease|WP_036681298.1	39.6	265	158	2	15	277	38	302	1.3e-48	197.6
input|c1|446558-447410|+|ctg1_417|	NZ_JPVO01000050|c3|96171-97106|-|CD33_RS10160|ABC_transporter_permease|WP_036200556.1	39.8	266	158	2	13	277	44	308	2.2e-48	196.8
input|c1|446558-447410|+|ctg1_417|	NZ_JTHN01000028|c17|578-1495|-|QJ48_RS03450|ABC_transporter_permease|WP_054972260.1	39.6	265	158	2	15	277	38	302	2.2e-48	196.8
input|c1|446558-447410|+|ctg1_417|	NZ_FNJU01000009|c1|53066-53971|+|BLQ56_RS16190|ABC_transporter_permease|WP_090856617.1	40.2	264	157	1	15	277	35	298	2.9e-48	196.4
input|c1|446558-447410|+|ctg1_417|	NZ_JPVO01000050|c3|102190-103125|-|CD33_RS10185|ABC_transporter_permease|WP_036200562.1	39.5	266	159	2	13	277	44	308	3.8e-48	196.1
input|c1|446558-447410|+|ctg1_417|	NZ_CP018145|c3|1778021-1778854|+|BP422_RS08915|nickel_ABC_transporter_permease_subunit_NikC|WP_088907420.1	41.6	262	152	1	17	277	13	274	5.0e-48	195.7
input|c1|446558-447410|+|ctg1_417|	NZ_LWBS01000446|c6|11322-12212|-|A4U53_RS35120|peptide_transporter|WP_064250700.1	35.8	274	169	2	11	277	19	292	5.0e-48	195.7
input|c1|446558-447410|+|ctg1_417|	NZ_LDCN01000002|c7|614467-615300|+|AA984_RS08005|nickel_ABC_transporter_permease_subunit_NikC|WP_047069204.1	42.4	255	145	1	23	277	22	274	6.5e-48	195.3
input|c1|446558-447410|+|ctg1_417|	NZ_LQRA01000052|c9|239826-240743|+|AV654_RS11585|ABC_transporter_permease|WP_063181551.1	39.2	265	159	2	15	277	38	302	6.5e-48	195.3
input|c1|446558-447410|+|ctg1_417|	NZ_LVYU01000098|c4|207392-208282|+|A4A59_RS18025|peptide_transporter|WP_062942514.1	35.4	274	170	2	11	277	19	292	1.4e-47	194.1
input|c1|446558-447410|+|ctg1_417|	NZ_LWMO01000062|c8|163651-164541|+|AS890_RS30055|peptide_transporter|WP_063476360.1	35.8	274	169	2	11	277	19	292	1.4e-47	194.1
input|c1|446558-447410|+|ctg1_417|	NZ_CP022564|c4|2381509-2382399|-|CHY08_RS12370|dipeptide_ABC_transporter_permease_DppC|WP_077977680.1	35.0	274	171	2	11	277	19	292	1.9e-47	193.7
input|c1|446558-447410|+|ctg1_417|	NZ_FMTT01000038|c12|46402-47319|-|BLO51_RS20985|ABC_transporter_permease|WP_090674955.1	38.5	265	161	2	15	277	38	302	1.9e-47	193.7
input|c1|446558-447410|+|ctg1_417|	NZ_LILC01000002|c3|664474-665418|+|AMD01_RS03180|ABC_transporter_permease|WP_053399927.1	39.6	265	158	2	15	277	47	311	1.9e-47	193.7
input|c1|446558-447410|+|ctg1_417|	NZ_MRDM01000010|c1|813244-814134|+|BS630_RS12475|dipeptide_ABC_transporter_permease_DppC|WP_077977680.1	35.0	274	171	2	11	277	19	292	1.9e-47	193.7
input|c1|446558-447410|+|ctg1_417|	NZ_ATYZ01000006|c10|388186-389076|+|A19Q_RS0117235|peptide_transporter|WP_027666443.1	35.4	274	170	2	11	277	19	292	2.5e-47	193.4
input|c1|446558-447410|+|ctg1_417|	NZ_JPVN01000015|c1|45653-46588|-|CD29_RS12830|ABC_transporter_permease|WP_036187486.1	40.6	266	156	2	13	277	44	308	2.5e-47	193.4
input|c1|446558-447410|+|ctg1_417|	NZ_CP007045|c1|410084-410974|+|RLEG3_RS02005|peptide_transporter|WP_025393212.1	35.4	274	170	2	11	277	19	292	3.2e-47	193.0
input|c1|446558-447410|+|ctg1_417|	NZ_LGDU01000382|c33|28650-29543|-|ADL00_RS36905|peptide_ABC_transporter_permease|WP_107094100.1	37.5	275	165	2	10	277	19	293	3.2e-47	193.0
input|c1|446558-447410|+|ctg1_417|	NZ_ARRT01000006|c6|439470-440360|+|RLEG17_RS0110045|dipeptide_ABC_transporter_permease_DppC|WP_020048538.1	35.0	274	171	2	11	277	19	292	4.2e-47	192.6
input|c1|446558-447410|+|ctg1_417|	NZ_CP007641|c1|774024-774914|+|IE4803_RS03720|peptide_transporter|WP_039618001.1	36.1	274	168	2	11	277	19	292	4.2e-47	192.6
input|c1|446558-447410|+|ctg1_417|	NC_012850|c1|441004-441894|+|RLEG_RS02135|dipeptide_ABC_transporter_permease_DppC|WP_012756122.1	35.0	274	171	2	11	277	19	292	5.5e-47	192.2
input|c1|446558-447410|+|ctg1_417|	NZ_LT707409|c2|1407504-1408409|-|CZ487_RS15655|ABC_transporter_permease|WP_084783302.1	39.4	279	162	2	2	276	19	294	5.5e-47	192.2
input|c1|446558-447410|+|ctg1_417|	NZ_ATTN01000015|c6|179873-180763|+|YY5_RS0124810|peptide_transporter|WP_029874105.1	35.0	274	171	2	11	277	19	292	7.2e-47	191.8
input|c1|446558-447410|+|ctg1_417|	NZ_JRXL01000012|c7|919014-919904|+|KS05_RS15810|peptide_ABC_transporter|WP_003556670.1	35.0	274	171	2	11	277	19	292	7.2e-47	191.8
input|c1|446558-447410|+|ctg1_417|	NZ_ACZO01000007|c3|774379-775311|-|VIB_RS15005|ABC_transporter_permease|WP_050782769.1	42.5	273	142	3	20	277	37	309	9.4e-47	191.4
input|c1|446558-447410|+|ctg1_417|	NZ_AQUC01000006|c3|426133-427023|+|RLEG15_RS0114205|dipeptide_ABC_transporter_permease_DppC|WP_017959056.1	34.7	274	172	2	11	277	19	292	9.4e-47	191.4
input|c1|446558-447410|+|ctg1_417|	NZ_BDJF01000027|c1|22346-23278|+|BSR11_RS12240|ABC_transporter_permease|WP_050782769.1	42.5	273	142	3	20	277	37	309	9.4e-47	191.4
input|c1|446558-447410|+|ctg1_417|	NZ_JFHX01000049|c11|91941-92858|+|AA76_RS0116455|ABC_transporter_permease|WP_025849193.1	38.9	265	160	2	15	277	38	302	9.4e-47	191.4
input|c1|446558-447410|+|ctg1_417|	NC_008380|c1|846221-847111|+|RL_RS04090|dipeptide_ABC_transporter_permease_DppC|WP_003545650.1	35.0	274	171	2	11	277	19	292	1.2e-46	191.0
input|c1|446558-447410|+|ctg1_417|	NZ_AQUM01000001|c4|3644402-3645292|+|RLEG19_RS0118010|dipeptide_ABC_transporter_permease_DppC|WP_017990323.1	35.0	274	171	2	11	277	19	292	1.2e-46	191.0
input|c1|446558-447410|+|ctg1_417|	NZ_AQUN01000001|c1|280346-281236|+|RLEG20_RS0101375|dipeptide_ABC_transporter_permease_DppC|WP_003545650.1	35.0	274	171	2	11	277	19	292	1.2e-46	191.0
input|c1|446558-447410|+|ctg1_417|	NZ_ATYQ01000018|c4|10665-11555|-|YUS_RS0131440|dipeptide_ABC_transporter_permease_DppC|WP_003545650.1	35.0	274	171	2	11	277	19	292	1.2e-46	191.0
input|c1|446558-447410|+|ctg1_417|	NZ_JH719384|c5|3755661-3756551|+|RLEG5DRAFT_RS16155|dipeptide_ABC_transporter_permease_DppC|WP_003545650.1	35.0	274	171	2	11	277	19	292	1.2e-46	191.0
input|c1|446558-447410|+|ctg1_417|	NZ_CP017705|c1|85868-86698|-|BrL25_RS00425|nickel_ABC_transporter_permease_subunit_NikC|WP_018670490.1	39.6	268	161	1	7	273	3	270	1.6e-46	190.7
input|c1|446558-447410|+|ctg1_417|	NZ_KB894288|c5|97179-98009|+|C236_RS0104535|nickel_ABC_transporter_permease_subunit_NikC|WP_018670490.1	39.6	268	161	1	7	273	3	270	1.6e-46	190.7
input|c1|446558-447410|+|ctg1_417|	NZ_MRDK01000028|c4|8332-9222|-|BTE55_RS15770|dipeptide_ABC_transporter_permease_DppC|WP_077991443.1	35.8	274	169	2	11	277	19	292	1.6e-46	190.7
input|c1|446558-447410|+|ctg1_417|	NZ_MRBK01000021|c4|56862-57695|+|BTA30_RS17205|nickel_ABC_transporter_permease_subunit_NikC|WP_076762539.1	38.7	271	165	1	8	277	4	274	2.1e-46	190.3
input|c1|446558-447410|+|ctg1_417|	NZ_LFMW01000039|c10|301337-302254|-|ACR52_RS28590|ABC_transporter_permease|WP_048731827.1	38.6	264	161	1	15	277	40	303	2.7e-46	189.9
input|c1|446558-447410|+|ctg1_417|	NC_010571|c3|3113847-3114752|-|OTER_RS12260|ABC_transporter_permease|WP_012375237.1	39.9	263	158	0	11	273	31	293	3.6e-46	189.5
input|c1|446558-447410|+|ctg1_417|	NZ_AVFK01000007|c1|125982-126824|-|N826_RS11400|ABC_transporter_permease|WP_044428753.1	40.2	271	152	4	12	277	8	273	3.6e-46	189.5
input|c1|446558-447410|+|ctg1_417|	NZ_LELK01000001|c5|823064-824011|-|AB986_RS04155|ABC_transporter_permease|WP_048309616.1	38.6	264	160	2	16	277	49	312	3.6e-46	189.5
input|c1|446558-447410|+|ctg1_417|	NZ_AP014637|c2|327359-328273|-|PSCI_RS01445|ABC_transporter_permease|WP_045493676.1	37.9	264	163	1	15	277	39	302	6.1e-46	188.7
input|c1|446558-447410|+|ctg1_417|	NZ_CP018627|c3|436575-437489|+|SHXM_RS02050|ABC_transporter_permease|WP_078638209.1	39.4	246	143	1	38	277	55	300	1.0e-45	188.0
input|c1|446558-447410|+|ctg1_417|	NZ_LGCL01000040|c3|35527-36426|+|ADN00_RS16165|ABC_transporter_permease|WP_075064046.1	35.9	276	176	1	3	277	19	294	1.4e-45	187.6
input|c1|446558-447410|+|ctg1_417|	NZ_LSVF01000001|c3|387689-388612|+|AYX07_RS01975|ABC_transporter_permease|WP_062842886.1	38.2	275	167	3	6	277	30	304	2.3e-45	186.8
input|c1|446558-447410|+|ctg1_417|	NZ_AOPO01000011|c3|7497-8351|+|HALTITAN_RS17395|ABC_transporter_permease|WP_009287872.1	37.5	267	164	2	15	278	14	280	3.9e-45	186.0
input|c1|446558-447410|+|ctg1_417|	NZ_JWHY01000008|c4|111832-112686|+|RO22_RS17630|ABC_transporter_permease|WP_009287872.1	37.5	267	164	2	15	278	14	280	3.9e-45	186.0
input|c1|446558-447410|+|ctg1_417|	NZ_KB910518|c5|5214678-5215658|-|B212_RS0123140|ABC_transporter_permease|WP_019913515.1	40.4	267	157	2	13	277	38	304	5.1e-45	185.7
input|c1|446558-447410|+|ctg1_417|	NZ_CP006986|c1|790431-791321|+|IE4771_RS03820|peptide_transporter|WP_038686998.1	35.4	274	170	2	11	277	19	292	6.7e-45	185.3
input|c1|446558-447410|+|ctg1_417|	NZ_CP016087|c3|2115198-2116097|+|CLSAP_RS09630|ABC_transporter_permease|WP_077362111.1	39.4	282	158	5	7	277	17	296	6.7e-45	185.3
input|c1|446558-447410|+|ctg1_417|	NZ_FNRC01000004|c6|260245-261084|+|BLW13_RS10130|ABC_transporter_permease|WP_029119054.1	38.6	259	159	0	19	277	10	268	6.7e-45	185.3
input|c1|446558-447410|+|ctg1_417|	NZ_KB911465|c6|524031-524870|-|H289_RS0112115|ABC_transporter_permease|WP_020101064.1	38.6	259	158	1	19	277	11	268	8.8e-45	184.9
input|c1|446558-447410|+|ctg1_417|	NZ_AZAC01000011|c1|69039-70028|+|X474_RS07915|ABC_transporter_permease|WP_052514998.1	39.1	261	153	1	23	277	40	300	1.1e-44	184.5
input|c1|446558-447410|+|ctg1_417|	NZ_CP019636|c9|2311661-2312779|+|BZZ01_RS09440|ABC_transporter_permease|WP_087539149.1	44.9	225	114	3	62	277	145	368	1.5e-44	184.1
input|c1|446558-447410|+|ctg1_417|	NZ_JNVM01000017|c10|354776-355732|+|ET33_RS21925|ABC_transporter_permease|WP_036686615.1	38.0	271	160	3	15	277	45	315	1.5e-44	184.1
input|c1|446558-447410|+|ctg1_417|	NZ_AJQU01000042|c5|30094-31224|+|IC48_RS08850|peptide_ABC_transporter_permease|WP_037417216.1	43.6	218	123	0	60	277	157	374	2.0e-44	183.7
input|c1|446558-447410|+|ctg1_417|	NZ_AP018180|c1|978534-979649|-|CA732_RS04030|ABC_transporter_permease|WP_096726919.1	43.1	225	118	3	62	277	144	367	2.0e-44	183.7
input|c1|446558-447410|+|ctg1_417|	NZ_AP018233|c12|2738286-2739401|-|CA741_RS10800|ABC_transporter_permease|WP_045874168.1	43.1	225	118	3	62	277	144	367	2.0e-44	183.7
input|c1|446558-447410|+|ctg1_417|	NZ_AP018307|c7|5842123-5843238|-|CA727_RS23510|ABC_transporter_permease|WP_096578570.1	43.1	225	118	3	62	277	144	367	2.0e-44	183.7
input|c1|446558-447410|+|ctg1_417|	NZ_AQWI01000054|c5|172833-173723|-|B039_RS0113560|dipeptide_ABC_transporter_permease_DppC|WP_018070264.1	35.4	274	170	2	11	277	19	292	2.0e-44	183.7
input|c1|446558-447410|+|ctg1_417|	NZ_ATTP01000010|c5|280397-281287|-|A3A3_RS0117060|dipeptide_ABC_transporter_permease_DppC|WP_018070264.1	35.4	274	170	2	11	277	19	292	2.0e-44	183.7
input|c1|446558-447410|+|ctg1_417|	NZ_AUJF01000023|c2|20353-21219|+|G599_RS0107060|ABC_transporter_permease|WP_026649034.1	35.3	275	178	0	5	279	12	286	2.0e-44	183.7
input|c1|446558-447410|+|ctg1_417|	NZ_CP020931|c4|3469192-3470124|-|MARSALSMR5_RS15885|oligopeptide_ABC_transporter_permease_OppC|WP_087148987.1	37.0	276	166	3	10	277	33	308	2.0e-44	183.7
input|c1|446558-447410|+|ctg1_417|	NZ_CP023064|c12|850793-851923|-|SS05631_RS23505|peptide_ABC_transporter_permease|WP_037417216.1	43.6	218	123	0	60	277	157	374	2.0e-44	183.7
input|c1|446558-447410|+|ctg1_417|	NZ_CP024310|c10|1031965-1033095|-|NXT3_RS28515|peptide_ABC_transporter_permease|WP_037417216.1	43.6	218	123	0	60	277	157	374	2.0e-44	183.7
input|c1|446558-447410|+|ctg1_417|	NZ_JH930374|c18|8860-9975|+|FDUTEX481_RS35145|ABC_transporter_permease|WP_045874168.1	43.1	225	118	3	62	277	144	367	2.0e-44	183.7
input|c1|446558-447410|+|ctg1_417|	NZ_KB890863|c6|3068-3958|+|B052_RS0128765|dipeptide_ABC_transporter_permease_DppC|WP_018070264.1	35.4	274	170	2	11	277	19	292	2.0e-44	183.7
input|c1|446558-447410|+|ctg1_417|	NZ_KE387142|c7|3942063-3942953|+|RLEG7_RS0128315|dipeptide_ABC_transporter_permease_DppC|WP_018070264.1	35.4	274	170	2	11	277	19	292	2.0e-44	183.7
input|c1|446558-447410|+|ctg1_417|	NZ_LQXJ01000006|c2|123968-124903|+|AWH63_RS06450|oligopeptide_ABC_transporter_permease_OppC|WP_036203946.1	37.0	276	166	3	10	277	34	309	2.0e-44	183.7
input|c1|446558-447410|+|ctg1_417|	NZ_MPZP01000006|c8|235422-236312|+|BSO17_RS10880|dipeptide_ABC_transporter_permease_DppC|WP_018070264.1	35.4	274	170	2	11	277	19	292	2.0e-44	183.7
input|c1|446558-447410|+|ctg1_417|	NZ_AJWE01000088|c5|38936-39826|-|PMI11_RS17040|dipeptide_ABC_transporter_permease_DppC|WP_007819277.1	34.6	272	171	2	13	277	21	292	2.5e-44	183.3
input|c1|446558-447410|+|ctg1_417|	NZ_AXVN01000008|c2|20834-21700|-|K316_RS0103905|ABC_transporter_permease|WP_025577531.1	35.3	275	178	0	5	279	12	286	2.5e-44	183.3
input|c1|446558-447410|+|ctg1_417|	NZ_BCXJ01000001|c1|612850-613761|+|A3834_RS02900|ABC_transporter_permease|WP_062745515.1	36.3	270	165	2	15	277	29	298	2.5e-44	183.3
input|c1|446558-447410|+|ctg1_417|	NZ_CP013110|c12|1035542-1036672|+|SAMCFNEI73_RS26270|peptide_ABC_transporter_permease|WP_064252000.1	43.6	218	123	0	60	277	157	374	2.5e-44	183.3
input|c1|446558-447410|+|ctg1_417|	NZ_CYSI01000007|c8|3514527-3515366|+|BN2644_RS17445|ABC_transporter_permease|WP_053855184.1	38.2	259	159	1	19	277	11	268	2.5e-44	183.3
input|c1|446558-447410|+|ctg1_417|	NZ_CZAW01000013|c2|22618-23484|+|ARA71_RS07585|ABC_transporter_permease|WP_025577531.1	35.3	275	178	0	5	279	12	286	2.5e-44	183.3
input|c1|446558-447410|+|ctg1_417|	NZ_JQMB01000017|c5|72214-73104|+|EX12_RS32535|dipeptide_ABC_transporter_permease_DppC|WP_007819277.1	34.6	272	171	2	13	277	21	292	2.5e-44	183.3
input|c1|446558-447410|+|ctg1_417|	NZ_JUHK01000003|c2|163316-164206|+|EW89_RS11310|peptide_transporter|WP_028758277.1	36.5	274	167	2	11	277	19	292	2.5e-44	183.3
input|c1|446558-447410|+|ctg1_417|	NZ_JUHS01000003|c2|163118-164008|+|EW91_RS11680|peptide_transporter|WP_028758277.1	36.5	274	167	2	11	277	19	292	2.5e-44	183.3
input|c1|446558-447410|+|ctg1_417|	NZ_KI912100|c9|5046392-5047282|-|RLEG6_RS0128275|peptide_transporter|WP_027685931.1	36.5	274	167	2	11	277	19	292	2.5e-44	183.3
input|c1|446558-447410|+|ctg1_417|	NZ_LN831776|c1|1104212-1105192|+|PRIO_RS04795|ABC_transporter_permease|WP_020428791.1	39.3	267	160	2	13	277	38	304	2.5e-44	183.3
input|c1|446558-447410|+|ctg1_417|	NZ_LZJE01000267|c16|21099-21968|-|A5698_RS17880|ABC_transporter_permease|WP_068299630.1	38.2	254	157	0	24	277	25	278	2.5e-44	183.3
input|c1|446558-447410|+|ctg1_417|	NZ_LIRB01000145|c6|207708-208688|+|AMQ84_RS26510|ABC_transporter_permease|WP_082727040.1	38.7	269	163	2	11	277	36	304	3.3e-44	183.0
input|c1|446558-447410|+|ctg1_417|	NZ_LQRA01000055|c11|228620-229561|+|AV654_RS15245|ABC_transporter_permease|WP_063182953.1	38.0	271	160	3	15	277	40	310	3.3e-44	183.0
input|c1|446558-447410|+|ctg1_417|	NZ_CP009287|c2|1022694-1023674|+|PGRAT_RS04360|ABC_transporter_permease|WP_025705307.1	39.7	267	159	2	13	277	38	304	4.3e-44	182.6
input|c1|446558-447410|+|ctg1_417|	NZ_HG764836|c8|14996-17578|-|TY17_RS12495|dipeptide_ABC_transporter_ATP-binding_protein|WP_035754294.1	37.9	264	163	1	15	277	21	284	4.3e-44	182.6
input|c1|446558-447410|+|ctg1_417|	NZ_KI629805|c11|141954-144536|-|MR48_RS16220|dipeptide_ABC_transporter_ATP-binding_protein|WP_035754294.1	37.9	264	163	1	15	277	21	284	4.3e-44	182.6
input|c1|446558-447410|+|ctg1_417|	NZ_AP018268|c6|2803349-2804467|-|CDC39_RS13290|ABC_transporter_permease|WP_096562995.1	44.0	225	116	3	62	277	145	368	5.7e-44	182.2
input|c1|446558-447410|+|ctg1_417|	NZ_JH719395|c5|4407119-4408009|+|RLEG4DRAFT_RS36510|peptide_ABC_transporter|WP_003584361.1	34.7	274	172	2	11	277	19	292	5.7e-44	182.2
input|c1|446558-447410|+|ctg1_417|	NZ_AQUS01000298|c7|59232-60128|+|A3C5_RS0126055|ABC_transporter_permease|WP_026161056.1	37.8	262	158	1	24	280	35	296	7.4e-44	181.8
input|c1|446558-447410|+|ctg1_417|	NZ_AWTB01000033|c8|75551-78172|+|BMSG_RS0111240|dipeptide_ABC_transporter_ATP-binding_protein|WP_024498779.1	36.7	264	166	1	15	277	34	297	7.4e-44	181.8
input|c1|446558-447410|+|ctg1_417|	NZ_BAHE01000020|c10|96710-99292|-|GONAM_RS12455|dipeptide_ABC_transporter_ATP-binding_protein|WP_006867111.1	37.9	264	163	1	15	277	21	284	7.4e-44	181.8
input|c1|446558-447410|+|ctg1_417|	NZ_CP017101|c1|851434-852330|+|IE4872_RS04225|dipeptide_ABC_transporter_permease_DppC|WP_074066734.1	34.9	272	170	2	13	277	23	294	7.4e-44	181.8
input|c1|446558-447410|+|ctg1_417|	NZ_CP023405|c1|255205-257826|-|CNO18_RS01065|dipeptide_ABC_transporter_ATP-binding_protein|WP_024498779.1	36.7	264	166	1	15	277	34	297	7.4e-44	181.8
input|c1|446558-447410|+|ctg1_417|	NZ_CYZN01000002|c1|107939-108805|+|ARA24_RS01715|ABC_transporter_permease|WP_055199576.1	36.0	275	176	0	5	279	12	286	7.4e-44	181.8
input|c1|446558-447410|+|ctg1_417|	NZ_LYPM01000005|c7|152109-152999|+|A7X79_RS13170|dipeptide_ABC_transporter_permease_DppC|WP_064693891.1	34.3	274	173	2	11	277	19	292	7.4e-44	181.8
input|c1|446558-447410|+|ctg1_417|	NZ_MKKG01000033|c10|15156-17738|-|BJF87_RS15840|dipeptide_ABC_transporter_ATP-binding_protein|WP_075863531.1	37.1	264	165	1	15	277	21	284	7.4e-44	181.8
input|c1|446558-447410|+|ctg1_417|	NZ_CP019882|c5|2226846-2227727|-|B1R94_RS10350|ABC_transporter_permease|WP_078018819.1	38.0	263	162	1	16	277	21	283	9.7e-44	181.4
input|c1|446558-447410|+|ctg1_417|	NZ_KE384673|c7|55942-57057|-|ACIR310F_RS0107145|ABC_transporter_permease|WP_028083227.1	44.0	225	116	3	62	277	144	367	9.7e-44	181.4
input|c1|446558-447410|+|ctg1_417|	NZ_LSKL01000400|c10|7218-8057|+|AX749_RS23890|ABC_transporter_permease|WP_061005493.1	37.1	259	163	0	19	277	10	268	9.7e-44	181.4
input|c1|446558-447410|+|ctg1_417|	NZ_LT629735|c3|2579015-2579911|-|BLU29_RS11055|ABC_transporter_permease|WP_091057785.1	37.2	277	169	2	6	279	22	296	9.7e-44	181.4
input|c1|446558-447410|+|ctg1_417|	NZ_LZLC01000210|c9|54920-55759|-|A5630_RS22915|ABC_transporter_permease|WP_064984756.1	37.5	259	162	0	19	277	10	268	9.7e-44	181.4
input|c1|446558-447410|+|ctg1_417|	NC_009636|c4|1834048-1834890|-|Smed_1753|binding-protein-dependent_transport_system_inner_membrane_protein|YP_001327423.1	37.8	262	158	1	24	280	17	278	1.3e-43	181.0
input|c1|446558-447410|+|ctg1_417|	NZ_AP014945|c1|818742-819557|-|THC_RS04025|ABC_transporter_permease|WP_068513686.1	38.3	264	162	1	14	277	8	270	1.3e-43	181.0
input|c1|446558-447410|+|ctg1_417|	NZ_ATTL01000013|c3|93663-94505|-|YU5_RS0116850|ABC_transporter_permease|WP_011975891.1	37.8	262	158	1	24	280	17	278	1.3e-43	181.0
input|c1|446558-447410|+|ctg1_417|	NZ_ATTR01000021|c5|61206-62048|-|A3C7_RS0124620|ABC_transporter_permease|WP_011975891.1	37.8	262	158	1	24	280	17	278	1.3e-43	181.0
input|c1|446558-447410|+|ctg1_417|	NZ_ATWE01000001|c2|639288-640184|+|K291_RS0103210|ABC_transporter_permease|WP_029956782.1	37.4	262	159	1	24	280	35	296	1.3e-43	181.0
input|c1|446558-447410|+|ctg1_417|	NZ_ATYC01000022|c4|1784404-1785246|-|SINMEL_RS0116485|ABC_transporter_permease|WP_011975891.1	37.8	262	158	1	24	280	17	278	1.3e-43	181.0
input|c1|446558-447410|+|ctg1_417|	NZ_CP007067|c1|407492-408382|+|RLEG12_RS01975|peptide_transporter|WP_025415377.1	37.9	232	144	0	46	277	61	292	1.3e-43	181.0
input|c1|446558-447410|+|ctg1_417|	NZ_CP013630|c1|873521-874411|+|AMK05_RS04170|dipeptide_ABC_transporter_permease_DppC|WP_064836787.1	37.5	232	145	0	46	277	61	292	1.3e-43	181.0
input|c1|446558-447410|+|ctg1_417|	NZ_JH719390|c5|828908-829798|-|RLEG10DRAFT_RS21850|dipeptide_ABC_transporter_permease_DppC|WP_003570204.1	37.9	232	144	0	46	277	61	292	1.3e-43	181.0
input|c1|446558-447410|+|ctg1_417|	NZ_CP006877|c2|799727-800623|+|RGR602_RS03920|peptide_transporter|WP_039844026.1	34.6	272	171	2	13	277	23	294	1.7e-43	180.6
input|c1|446558-447410|+|ctg1_417|	NZ_CP017241|c2|770983-771879|+|AM571_RS03905|dipeptide_ABC_transporter_permease_DppC|WP_074060275.1	34.9	272	170	2	13	277	23	294	1.7e-43	180.6
input|c1|446558-447410|+|ctg1_417|	NZ_FMTM01000001|c6|717678-718574|-|BLP23_RS03595|dipeptide_ABC_transporter_permease_DppC|WP_092583568.1	34.6	272	171	2	13	277	23	294	1.7e-43	180.6
input|c1|446558-447410|+|ctg1_417|	NZ_KB905363|c1|863448-864344|+|SINMED_RS0104590|ABC_transporter_permease|WP_026183457.1	37.8	262	158	1	24	280	35	296	1.7e-43	180.6
input|c1|446558-447410|+|ctg1_417|	NZ_LMLV01000023|c9|30302-31171|-|ASF12_RS18735|nickel_transporter_permease_NikC|WP_056037855.1	36.2	271	171	2	4	273	14	283	1.7e-43	180.6
input|c1|446558-447410|+|ctg1_417|	NZ_LZMP01000024|c9|124758-127376|+|A9310_RS14505|dipeptide_ABC_transporter_ATP-binding_protein|WP_065631233.1	37.1	264	165	1	15	277	34	297	1.7e-43	180.6
input|c1|446558-447410|+|ctg1_417|	NZ_BAHB01000072|c5|14189-16774|+|GORBP_RS15150|dipeptide_ABC_transporter_ATP-binding_protein|WP_005199199.1	37.5	264	164	1	15	277	22	285	2.2e-43	180.3
input|c1|446558-447410|+|ctg1_417|	NZ_LXYI01000023|c3|193362-194240|+|A8B82_RS11605|ABC_transporter_permease|WP_067292377.1	40.1	267	158	2	9	273	18	284	2.2e-43	180.3
input|c1|446558-447410|+|ctg1_417|	NC_011369|c1|406025-406915|+|RLEG2_RS01985|dipeptide_ABC_transporter_permease_DppC|WP_003588415.1	37.5	232	145	0	46	277	61	292	2.8e-43	179.9
input|c1|446558-447410|+|ctg1_417|	NZ_ATLO01000004|c1|416680-417552|-|CFII64_RS02700|ABC_transporter_permease|WP_020289223.1	37.8	267	165	1	13	278	24	290	2.8e-43	179.9
input|c1|446558-447410|+|ctg1_417|	NZ_ATTQ01000014|c5|73873-74769|+|A3C3_RS0124580|peptide_ABC_transporter|WP_022717234.1	34.6	272	171	2	13	277	23	294	2.8e-43	179.9
input|c1|446558-447410|+|ctg1_417|	NZ_JH719381|c3|2029456-2030346|-|RLEG9DRAFT_RS09870|dipeptide_ABC_transporter_permease_DppC|WP_003588415.1	37.5	232	145	0	46	277	61	292	2.8e-43	179.9
input|c1|446558-447410|+|ctg1_417|	NZ_JPQT01000052|c2|148927-149799|-|IV02_RS04105|ABC_transporter_permease|WP_047572383.1	37.8	267	165	1	13	278	24	290	2.8e-43	179.9
input|c1|446558-447410|+|ctg1_417|	NZ_KB891029|c9|8778-9668|+|B054_RS0136600|dipeptide_ABC_transporter_permease_DppC|WP_018497416.1	35.4	274	170	2	11	277	19	292	2.8e-43	179.9
input|c1|446558-447410|+|ctg1_417|	NZ_LFIO01001790|c6|10595-11485|+|AF337_RS36110|peptide_transporter|WP_049735862.1	37.1	232	146	0	46	277	61	292	2.8e-43	179.9
input|c1|446558-447410|+|ctg1_417|	NZ_LGSI01000016|c5|6001-6873|+|AFK24_RS03890|ABC_transporter_permease|WP_065831989.1	37.8	267	165	1	13	278	24	290	2.8e-43	179.9
input|c1|446558-447410|+|ctg1_417|	NZ_LJSR01000002|c2|11193-12083|+|AOG23_RS00060|dipeptide_ABC_transporter_permease_DppC|WP_003588415.1	37.5	232	145	0	46	277	61	292	2.8e-43	179.9
input|c1|446558-447410|+|ctg1_417|	NZ_MAWZ01000002|c1|262842-263732|+|BBJ66_RS04425|peptide_transporter|WP_049735862.1	37.1	232	146	0	46	277	61	292	2.8e-43	179.9
input|c1|446558-447410|+|ctg1_417|	NZ_CP018228|c6|3459143-3460033|-|BMW22_RS17725|dipeptide_ABC_transporter_permease_DppC|WP_065282245.1	37.5	232	145	0	46	277	61	292	3.7e-43	179.5
input|c1|446558-447410|+|ctg1_417|	NZ_FNLM01000034|c7|3698667-3701282|+|BLU62_RS22540|dipeptide_ABC_transporter_ATP-binding_protein|WP_074852151.1	36.7	264	166	1	15	277	33	296	3.7e-43	179.5
input|c1|446558-447410|+|ctg1_417|	NZ_LXFU01000039|c5|11226-12116|-|A6U98_RS21260|peptide_transporter|WP_064652510.1	37.5	232	145	0	46	277	61	292	3.7e-43	179.5
input|c1|446558-447410|+|ctg1_417|	NZ_AOFM01000002|c3|310157-310972|+|BSONL12_RS02410|nickel_transporter_permease_NikC|WP_051056656.1	34.2	257	169	0	21	277	9	265	4.8e-43	179.1
input|c1|446558-447410|+|ctg1_417|	NZ_CP021124|c1|845883-846773|+|KIM5_RS04245|dipeptide_ABC_transporter_permease_DppC|WP_086156022.1	37.5	232	145	0	46	277	61	292	4.8e-43	179.1
input|c1|446558-447410|+|ctg1_417|	NZ_CP021920|c2|1951306-1952121|-|S101395_RS10255|nickel_transporter_permease_NikC|WP_051056656.1	34.2	257	169	0	21	277	9	265	4.8e-43	179.1
input|c1|446558-447410|+|ctg1_417|	NZ_LIPY01000117|c4|195840-196820|+|AML91_RS18265|ABC_transporter_permease|WP_082722711.1	39.0	267	161	2	13	277	38	304	4.8e-43	179.1
input|c1|446558-447410|+|ctg1_417|	NZ_CP007203|c7|4653366-4654487|+|NSP_RS20330|ABC_transporter_permease|WP_006196646.1	42.1	228	122	3	62	280	146	372	6.3e-43	178.7
input|c1|446558-447410|+|ctg1_417|	NZ_CP011773|c7|4056475-4057332|+|AB431_RS19445|ABC_transporter_permease|WP_047331307.1	38.0	263	162	1	16	277	12	274	6.3e-43	178.7
input|c1|446558-447410|+|ctg1_417|	NZ_CP015423|c1|67676-68530|+|AOU00_RS00335|nickel_ABC_transporter_permease_subunit_NikC|WP_069289628.1	36.4	253	161	0	25	277	27	279	6.3e-43	178.7
input|c1|446558-447410|+|ctg1_417|	NZ_CP023435|c7|3810259-3811116|+|CAC50_RS18775|ABC_transporter_permease|WP_096311748.1	37.6	263	163	1	16	277	12	274	6.3e-43	178.7
input|c1|446558-447410|+|ctg1_417|	NZ_JALN02000001|c10|4632539-4633396|-|Y900_RS22095|ABC_transporter_permease|WP_036344541.1	38.0	255	158	0	23	277	20	274	6.3e-43	178.7
input|c1|446558-447410|+|ctg1_417|	NZ_LTYJ01000001|c1|112881-113735|-|AZE31_RS00465|nickel_ABC_transporter_permease_subunit_NikC|WP_061828309.1	36.4	253	161	0	25	277	27	279	6.3e-43	178.7
input|c1|446558-447410|+|ctg1_417|	NC_019793|c1|1780588-1781709|+|DEIPE_RS08740|ABC_transporter_permease|WP_015235609.1	43.7	229	122	2	52	273	139	367	8.2e-43	178.3
input|c1|446558-447410|+|ctg1_417|	NZ_FMAJ01000031|c7|21218-22108|-|GA0061105_RS30375|dipeptide_ABC_transporter_permease_DppC|WP_092754915.1	37.1	232	146	0	46	277	61	292	8.2e-43	178.3
input|c1|446558-447410|+|ctg1_417|	NZ_MAOD01000029|c4|65843-66847|-|BAU24_RS11690|ABC_transporter_permease|WP_000501525.1	37.6	282	166	4	5	277	30	310	8.2e-43	178.3
input|c1|446558-447410|+|ctg1_417|	NZ_CP017967|c10|2737301-2738155|+|PPYC1_RS11975|nickel_ABC_transporter_permease_subunit_NikC|WP_071640943.1	36.4	253	161	0	25	277	27	279	1.1e-42	177.9
input|c1|446558-447410|+|ctg1_417|	NZ_CP020947|c1|775742-776632|+|RHEC894_RS03785|dipeptide_ABC_transporter_permease_DppC|WP_085736296.1	37.5	232	145	0	46	277	61	292	1.1e-42	177.9
input|c1|446558-447410|+|ctg1_417|	NZ_JMIQ01000010|c9|74802-75656|+|EL23_RS16720|ABC_transporter_permease|WP_039273117.1	36.0	253	162	0	25	277	27	279	1.1e-42	177.9
input|c1|446558-447410|+|ctg1_417|	NZ_JOBC01000007|c16|140185-141111|-|IG96_RS0112255|ABC_transporter_permease|WP_078888486.1	36.6	273	172	1	7	278	33	305	1.1e-42	177.9
input|c1|446558-447410|+|ctg1_417|	NZ_LOCN01000032|c4|73654-74598|+|AKG98_RS20030|ABC_transporter_permease|WP_067050295.1	38.5	275	152	3	20	277	36	310	1.1e-42	177.9
input|c1|446558-447410|+|ctg1_417|	NZ_LYMX01000122|c13|162218-163072|-|A7311_RS15980|ABC_transporter_permease|WP_039273117.1	36.0	253	162	0	25	277	27	279	1.1e-42	177.9
input|c1|446558-447410|+|ctg1_417|	NZ_LYPL01000001|c1|67143-68033|-|A7X77_RS00345|dipeptide_ABC_transporter_permease_DppC|WP_064681070.1	37.1	232	146	0	46	277	61	292	1.1e-42	177.9
input|c1|446558-447410|+|ctg1_417|	NZ_MRTN01000007|c29|189653-190507|-|BK135_RS14375|nickel_ABC_transporter_permease_subunit_NikC|WP_071640943.1	36.4	253	161	0	25	277	27	279	1.1e-42	177.9
input|c1|446558-447410|+|ctg1_417|	NZ_AQUD01000001|c6|4433993-4434883|+|RLEG16_RS0122445|dipeptide_ABC_transporter_permease_DppC|WP_017967110.1	37.5	232	145	0	46	277	61	292	1.4e-42	177.6
input|c1|446558-447410|+|ctg1_417|	NZ_AVFK01000028|c8|49614-50534|+|N826_RS26605|ABC_transporter_permease|WP_044433745.1	35.7	277	172	1	10	280	30	306	1.4e-42	177.6
input|c1|446558-447410|+|ctg1_417|	NC_022198|c2|1506528-1507337|+|CARG_RS07080|ABC_transporter_permease|WP_021011964.1	37.3	263	164	1	16	277	2	264	1.8e-42	177.2
input|c1|446558-447410|+|ctg1_417|	NZ_ATYN01000040|c5|7790-8680|+|YSW_RS0135970|peptide_transporter|WP_028734733.1	33.9	274	174	2	11	277	19	292	1.8e-42	177.2
input|c1|446558-447410|+|ctg1_417|	NZ_CP025012|c1|443609-444499|+|CUJ84_RS02190|peptide_transporter|WP_028734733.1	33.9	274	174	2	11	277	19	292	1.8e-42	177.2
input|c1|446558-447410|+|ctg1_417|	NZ_JZFA01000008|c3|30831-31640|+|VE32_RS02120|ABC_transporter_permease|WP_021011964.1	37.3	263	164	1	16	277	2	264	1.8e-42	177.2
input|c1|446558-447410|+|ctg1_417|	NZ_LWAJ01000087|c4|49028-50149|-|A2T98_RS07545|ABC_transporter_permease|WP_063872217.1	42.2	225	120	3	62	277	146	369	1.8e-42	177.2
input|c1|446558-447410|+|ctg1_417|	NZ_MAMO01000050|c7|7880-8770|+|BAE36_RS20505|peptide_transporter|WP_028734733.1	33.9	274	174	2	11	277	19	292	1.8e-42	177.2
input|c1|446558-447410|+|ctg1_417|	NZ_MRTT01000017|c4|121469-122290|-|BK142_RS19130|ABC_transporter_permease|WP_076152320.1	34.4	256	168	0	22	277	17	272	1.8e-42	177.2
input|c1|446558-447410|+|ctg1_417|	NZ_JONP01000002|c1|215856-216872|+|BO39_RS03845|ABC_transporter_permease|WP_084697824.1	34.9	275	177	2	4	277	63	336	2.4e-42	176.8
input|c1|446558-447410|+|ctg1_417|	NZ_LVXY01000002|c5|293139-294092|+|JZ4iCDA_RS07195|ABC_transporter_permease|WP_082928345.1	36.5	277	174	2	6	280	39	315	2.4e-42	176.8
input|c1|446558-447410|+|ctg1_417|	NZ_LWMH01000001|c10|5121499-5122317|-|AWU65_RS23145|ABC_transporter_permease|WP_063479660.1	34.4	256	168	0	22	277	16	271	2.4e-42	176.8
input|c1|446558-447410|+|ctg1_417|	NZ_JMIB01000009|c3|90320-91261|-|EA58_RS06445|ABC_transporter_permease|WP_036750485.1	38.5	299	158	6	5	277	11	309	3.1e-42	176.4
input|c1|446558-447410|+|ctg1_417|	NZ_JOFQ01000016|c21|70368-71339|-|IF20_RS27270|ABC_transporter_permease|WP_110944596.1	36.5	274	173	1	7	279	48	321	3.1e-42	176.4
input|c1|446558-447410|+|ctg1_417|	NZ_LYPK01000002|c5|8928-9818|+|A7X80_RS06050|dipeptide_ABC_transporter_permease_DppC|WP_064706181.1	37.1	232	146	0	46	277	61	292	3.1e-42	176.4
input|c1|446558-447410|+|ctg1_417|	NZ_LYPN01000001|c2|181617-182507|+|A7X78_RS00805|dipeptide_ABC_transporter_permease_DppC|WP_064706181.1	37.1	232	146	0	46	277	61	292	3.1e-42	176.4
input|c1|446558-447410|+|ctg1_417|	NC_016627|c1|1005827-1006822|-|CLOCL_RS04230|ABC_transporter_permease|WP_014254185.1	38.1	281	152	2	19	277	48	328	4.1e-42	176.0
input|c1|446558-447410|+|ctg1_417|	NZ_CP010629|c1|574677-575579|+|PhaeoP78_RS02840|ABC_transporter_permease|WP_014875738.1	34.8	267	173	1	15	280	32	298	4.1e-42	176.0
input|c1|446558-447410|+|ctg1_417|	NZ_CP022665|c2|1380018-1380908|-|CHR56_RS07115|dipeptide_ABC_transporter_permease_DppC|WP_018244876.1	33.6	274	175	2	11	277	19	292	4.1e-42	176.0
input|c1|446558-447410|+|ctg1_417|	NZ_CP026692|c10|4870704-4871819|+|NLP_RS21440|ABC_transporter_substrate-binding_protein|WP_104908143.1	41.8	225	121	3	62	277	144	367	4.1e-42	176.0
input|c1|446558-447410|+|ctg1_417|	NZ_KB905373|c5|4444150-4445040|+|RLEG18_RS0122195|dipeptide_ABC_transporter_permease_DppC|WP_018244876.1	33.6	274	175	2	11	277	19	292	4.1e-42	176.0
input|c1|446558-447410|+|ctg1_417|	NZ_KI913112|c5|3619922-3620917|-|CLOCLA_RS0118640|ABC_transporter_permease|WP_014254185.1	38.1	281	152	2	19	277	48	328	4.1e-42	176.0
input|c1|446558-447410|+|ctg1_417|	NZ_CP018043|c1|647412-648269|-|BOH72_RS03050|ABC_transporter_permease|WP_071943344.1	37.3	263	164	1	16	277	12	274	5.3e-42	175.6
input|c1|446558-447410|+|ctg1_417|	NZ_CP020906|c2|770348-771238|+|NXC12_RS03830|dipeptide_ABC_transporter_permease_DppC|WP_086081684.1	36.6	232	147	0	46	277	61	292	5.3e-42	175.6
input|c1|446558-447410|+|ctg1_417|	NZ_JUHU01000031|c7|9179-10069|+|EW99_RS31945|dipeptide_ABC_transporter_permease_DppC|WP_018445770.1	33.9	274	174	2	11	277	19	292	5.3e-42	175.6
input|c1|446558-447410|+|ctg1_417|	NZ_KB890223|c4|29521-30411|-|B028_RS0108350|dipeptide_ABC_transporter_permease_DppC|WP_018445770.1	33.9	274	174	2	11	277	19	292	5.3e-42	175.6
input|c1|446558-447410|+|ctg1_417|	NZ_LFLU01000001|c1|379096-380001|+|AKL25_RS01650|glutathione_ABC_transporter_permease_GsiD|WP_050475891.1	36.5	260	164	1	19	277	38	297	5.3e-42	175.6
input|c1|446558-447410|+|ctg1_417|	NC_007761|c2|775976-776866|+|RHE_RS03735|dipeptide_ABC_transporter_permease_DppC|WP_004676183.1	33.6	274	175	2	11	277	19	292	6.9e-42	175.3
input|c1|446558-447410|+|ctg1_417|	NZ_CP010517|c2|432042-432875|-|CR3_RS17645|ABC_transporter_permease|WP_053824552.1	37.6	263	162	2	20	280	13	275	6.9e-42	175.3
input|c1|446558-447410|+|ctg1_417|	NZ_CP011409|c3|3824609-3825514|-|F506_RS17465|glutathione_ABC_transporter_permease_GsiD|WP_053199527.1	37.3	260	162	1	19	277	38	297	6.9e-42	175.3
input|c1|446558-447410|+|ctg1_417|	NZ_CP013537|c1|804420-805310|+|AMC87_RS03855|dipeptide_ABC_transporter_permease_DppC|WP_004676183.1	33.6	274	175	2	11	277	19	292	6.9e-42	175.3
input|c1|446558-447410|+|ctg1_417|	NZ_FMTM01000005|c1|161730-162614|+|BLP23_RS18160|ABC_transporter_permease|WP_092586264.1	39.2	273	160	3	3	273	18	286	6.9e-42	175.3
input|c1|446558-447410|+|ctg1_417|	NZ_JFGP01000005|c4|1184038-1184928|+|RLPCCGM1_RS20385|dipeptide_ABC_transporter_permease_DppC|WP_004676183.1	33.6	274	175	2	11	277	19	292	6.9e-42	175.3
input|c1|446558-447410|+|ctg1_417|	NZ_JMHT01000027|c5|22831-23670|-|EB75_RS11340|ABC_transporter_permease|WP_073695498.1	36.7	259	164	0	19	277	10	268	6.9e-42	175.3
input|c1|446558-447410|+|ctg1_417|	NC_010994|c1|822645-823535|+|RHECIAT_RS04000|dipeptide_ABC_transporter_permease_DppC|WP_012482735.1	33.6	274	175	2	11	277	19	292	9.1e-42	174.9
input|c1|446558-447410|+|ctg1_417|	NC_021905|c2|766003-766893|+|REMIM1_RS04130|peptide_ABC_transporter_permease|WP_020920438.1	36.6	232	147	0	46	277	61	292	9.1e-42	174.9
input|c1|446558-447410|+|ctg1_417|	NZ_AHJU02000006|c7|8859-9749|+|RPHASCH2410_RS10490|dipeptide_ABC_transporter_permease_DppC|WP_012482735.1	33.6	274	175	2	11	277	19	292	9.1e-42	174.9
input|c1|446558-447410|+|ctg1_417|	NZ_CP013517|c2|785247-786137|+|AMJ96_RS03825|dipeptide_ABC_transporter_permease_DppC|WP_064809627.1	33.2	274	176	2	11	277	19	292	9.1e-42	174.9
input|c1|446558-447410|+|ctg1_417|	NZ_CP013522|c1|809054-809944|+|AMC90_RS03860|dipeptide_ABC_transporter_permease_DppC|WP_012482735.1	33.6	274	175	2	11	277	19	292	9.1e-42	174.9
input|c1|446558-447410|+|ctg1_417|	NZ_CP013532|c1|799776-800666|+|AMC88_RS03865|dipeptide_ABC_transporter_permease_DppC|WP_012482735.1	33.6	274	175	2	11	277	19	292	9.1e-42	174.9
input|c1|446558-447410|+|ctg1_417|	NZ_CP013552|c1|801581-802471|+|AMC84_RS03850|dipeptide_ABC_transporter_permease_DppC|WP_012482735.1	33.6	274	175	2	11	277	19	292	9.1e-42	174.9
input|c1|446558-447410|+|ctg1_417|	NZ_CP013580|c1|807860-808750|+|AMC79_RS03850|dipeptide_ABC_transporter_permease_DppC|WP_064817489.1	33.6	274	175	2	11	277	19	292	9.1e-42	174.9
input|c1|446558-447410|+|ctg1_417|	NZ_CP013585|c1|796312-797202|+|AMC78_RS03860|dipeptide_ABC_transporter_permease_DppC|WP_012482735.1	33.6	274	175	2	11	277	19	292	9.1e-42	174.9
input|c1|446558-447410|+|ctg1_417|	NZ_CP013601|c2|783118-784008|+|AMK02_RS03830|dipeptide_ABC_transporter_permease_DppC|WP_064800740.1	36.6	232	147	0	46	277	61	292	9.1e-42	174.9
input|c1|446558-447410|+|ctg1_417|	NZ_CP020896|c1|821731-822621|+|Bra5_RS04025|dipeptide_ABC_transporter_permease_DppC|WP_012482735.1	33.6	274	175	2	11	277	19	292	9.1e-42	174.9
input|c1|446558-447410|+|ctg1_417|	NZ_CP021024|c2|793383-794273|+|Tal182_RS03925|dipeptide_ABC_transporter_permease_DppC|WP_064800740.1	36.6	232	147	0	46	277	61	292	9.1e-42	174.9
input|c1|446558-447410|+|ctg1_417|	NZ_CP021030|c2|796818-797708|+|NXC14_RS03865|dipeptide_ABC_transporter_permease_DppC|WP_085777037.1	36.6	232	147	0	46	277	61	292	9.1e-42	174.9
input|c1|446558-447410|+|ctg1_417|	NZ_FMCW01000031|c10|66881-67762|-|GA0070558_RS26710|ABC_transporter_permease|WP_043963285.1	38.2	259	160	0	19	277	23	281	9.1e-42	174.9
input|c1|446558-447410|+|ctg1_417|	NZ_JH792150|c9|47236-48240|+|IGC_RS25595|ABC_transporter_permease|WP_002151283.1	36.9	282	168	4	5	277	30	310	9.1e-42	174.9
input|c1|446558-447410|+|ctg1_417|	NZ_JXSX01000001|c11|3639118-3639999|+|TK50_RS14915|ABC_transporter_permease|WP_043963285.1	38.2	259	160	0	19	277	23	281	9.1e-42	174.9
input|c1|446558-447410|+|ctg1_417|	NZ_LT907988|c6|2644853-2645695|+|ODI_RS12395|ABC_transporter_permease|WP_067758830.1	38.4	263	158	3	20	280	15	275	9.1e-42	174.9
input|c1|446558-447410|+|ctg1_417|	NZ_AHKH01000003|c12|45606-46553|+|PDENDC454_RS01645|ABC_transporter_permease|WP_006674847.1	37.1	256	159	2	23	277	58	312	1.2e-41	174.5
input|c1|446558-447410|+|ctg1_417|	NZ_CH902578|c7|3936020-3937885|-|RB2654_RS20270|peptide_ABC_transporter_permease|WP_008335297.1	38.1	265	162	2	15	277	9	273	1.2e-41	174.5
input|c1|446558-447410|+|ctg1_417|	NZ_JFHX01000006|c2|35768-36724|+|AA76_RS0101765|ABC_transporter_permease|WP_036712258.1	37.3	271	162	3	15	277	45	315	1.2e-41	174.5
input|c1|446558-447410|+|ctg1_417|	NZ_AULG01000012|c5|19102-20043|+|H511_RS0100105|ABC_transporter_permease|WP_027250470.1	38.1	286	156	5	13	277	24	309	1.5e-41	174.1
input|c1|446558-447410|+|ctg1_417|	NZ_LSZA01000095|c6|16472-17535|+|AY600_RS15420|ABC_transporter_permease|WP_068790307.1	41.2	243	122	4	55	277	111	352	1.5e-41	174.1
input|c1|446558-447410|+|ctg1_417|	NZ_AKJW01000059|c6|60658-61560|+|PMI16_RS12080|glutathione_ABC_transporter_permease_GsiD|WP_007879839.1	36.5	260	164	1	19	277	37	296	2.0e-41	173.7
input|c1|446558-447410|+|ctg1_417|	NZ_CP013557|c1|825388-826278|+|AMC83_RS03965|dipeptide_ABC_transporter_permease_DppC|WP_064830601.1	33.2	274	176	2	11	277	19	292	2.0e-41	173.7
input|c1|446558-447410|+|ctg1_417|	NZ_CP025084|c10|3893088-3894005|-|SER39006_RS17710|ABC_transporter_permease|WP_021015214.1	32.5	280	185	2	5	280	25	304	2.6e-41	173.3
input|c1|446558-447410|+|ctg1_417|	NC_010628|c5|3094719-3095834|-|NPUN_RS12440|ABC_transporter_permease|WP_012409033.1	40.9	225	123	3	62	277	144	367	4.5e-41	172.6
input|c1|446558-447410|+|ctg1_417|	NZ_BCVI01000006|c3|32705-33619|+|BSO02S_RS02725|ABC_transporter_permease|WP_066062067.1	38.4	276	164	4	6	277	28	301	4.5e-41	172.6
input|c1|446558-447410|+|ctg1_417|	NZ_CP022736|c4|3616641-3617558|-|hmeg3_RS16285|glutathione_ABC_transporter_permease_GsiD|WP_094564649.1	36.6	257	162	1	22	277	45	301	5.9e-41	172.2
input|c1|446558-447410|+|ctg1_417|	NZ_GG657738|c5|625604-626485|-|MCAG_RS02610|ABC_transporter_permease|WP_007071435.1	37.5	259	162	0	19	277	23	281	5.9e-41	172.2
input|c1|446558-447410|+|ctg1_417|	NZ_BCBT01000022|c4|13996-14841|-|APH44_RS14105|nickel_ABC_transporter_permease_subunit_NikC|WP_054893221.1	34.8	264	171	1	19	281	18	281	7.7e-41	171.8
input|c1|446558-447410|+|ctg1_417|	NZ_KB908215|c1|333214-334335|-|H163_RS0101590|peptide_ABC_transporter_permease|WP_026355336.1	40.6	217	129	0	61	277	155	371	7.7e-41	171.8
input|c1|446558-447410|+|ctg1_417|	NZ_KE386606|c8|142463-143353|+|YY3_RS0135085|peptide_transporter|WP_028749917.1	34.9	272	170	2	13	277	21	292	7.7e-41	171.8
input|c1|446558-447410|+|ctg1_417|	NC_016641|c9|4493683-4494537|-|HPL003_RS20205|ABC_transporter_permease|WP_014281606.1	33.9	271	177	1	7	277	11	279	1.0e-40	171.4
input|c1|446558-447410|+|ctg1_417|	NZ_AKIU01000061|c5|35266-36132|+|PMI17_RS18055|ABC_transporter_permease|WP_007891230.1	36.8	250	158	0	22	271	32	281	1.0e-40	171.4
input|c1|446558-447410|+|ctg1_417|	NZ_CEFO01000004|c5|175186-176052|+|BN1327_RS14200|ABC_transporter_permease|WP_061719081.1	36.8	250	158	0	22	271	32	281	1.0e-40	171.4
input|c1|446558-447410|+|ctg1_417|	NZ_CP010310|c2|1747301-1748167|+|RO07_RS07610|ABC_transporter_permease|WP_084072509.1	36.3	278	172	3	2	279	15	287	1.0e-40	171.4
input|c1|446558-447410|+|ctg1_417|	NZ_FNXB01000003|c3|9776-10666|-|RTCCBAU85039_RS03405|dipeptide_ABC_transporter_permease_DppC|WP_072370804.1	36.0	272	167	3	13	277	21	292	1.0e-40	171.4
input|c1|446558-447410|+|ctg1_417|	NZ_HG916852|c1|852573-853463|+|LPU83_RS04350|peptide_transporter|WP_024312949.1	36.0	272	167	3	13	277	21	292	1.0e-40	171.4
input|c1|446558-447410|+|ctg1_417|	NZ_JQJZ01000001|c1|125756-126646|-|EW98_RS00640|peptide_transporter|WP_024312949.1	36.0	272	167	3	13	277	21	292	1.0e-40	171.4
input|c1|446558-447410|+|ctg1_417|	NZ_JUHN01000001|c1|690296-691186|+|EW83_RS03435|peptide_transporter|WP_024312949.1	36.0	272	167	3	13	277	21	292	1.0e-40	171.4
input|c1|446558-447410|+|ctg1_417|	NC_016602|c2|1593768-1594670|+|VFU_RS07565|oligopeptide_ABC_transporter_permease_OppC|WP_004725273.1	36.6	273	172	1	6	277	26	298	1.3e-40	171.0
input|c1|446558-447410|+|ctg1_417|	NZ_ACZP01000013|c4|232219-233121|+|VFA_RS05115|oligopeptide_ABC_transporter_permease_OppC|WP_004725273.1	36.6	273	172	1	6	277	26	298	1.3e-40	171.0
input|c1|446558-447410|+|ctg1_417|	NZ_FPLD01000091|c5|3648-4592|-|BT802_RS16235|ABC_transporter_permease|WP_045111051.1	36.5	299	164	5	5	277	12	310	1.3e-40	171.0
input|c1|446558-447410|+|ctg1_417|	NZ_FPLF01000103|c9|396-1340|-|BT804_RS15615|ABC_transporter_permease|WP_045111051.1	36.5	299	164	5	5	277	12	310	1.3e-40	171.0
input|c1|446558-447410|+|ctg1_417|	NZ_FRDW01000061|c2|973-1917|-|BUE32_RS16020|ABC_transporter_permease|WP_045111051.1	36.5	299	164	5	5	277	12	310	1.3e-40	171.0
input|c1|446558-447410|+|ctg1_417|	NZ_HF536772|c1|1616150-1617040|+|BN77_RS07835|dipeptide_ABC_transporter_permease_DppC|WP_007530269.1	34.9	272	170	2	13	277	21	292	1.3e-40	171.0
input|c1|446558-447410|+|ctg1_417|	NZ_JXTJ01000010|c2|82903-83763|-|DK26_RS19580|ABC_transporter_permease|WP_066475987.1	37.4	238	148	1	40	277	45	281	1.3e-40	171.0
input|c1|446558-447410|+|ctg1_417|	NZ_LKHS01000009|c3|256062-256964|+|AMR76_RS11450|oligopeptide_ABC_transporter_permease_OppC|WP_004725273.1	36.6	273	172	1	6	277	26	298	1.3e-40	171.0
input|c1|446558-447410|+|ctg1_417|	NZ_LN554852|c7|3392473-3393417|+|MVIS_RS15245|ABC_transporter_permease|WP_045111051.1	36.5	299	164	5	5	277	12	310	1.3e-40	171.0
input|c1|446558-447410|+|ctg1_417|	NZ_BBIW01000017|c1|79056-80555|+|TCA2_RS23465|ABC_transporter_permease|WP_047914052.1	35.7	280	168	4	5	277	223	497	1.7e-40	170.6
input|c1|446558-447410|+|ctg1_417|	NZ_FNNT01000001|c4|246366-247865|+|BLW49_RS01020|ABC_transporter_permease|WP_076312491.1	35.7	280	168	4	5	277	223	497	1.7e-40	170.6
input|c1|446558-447410|+|ctg1_417|	NZ_LMDG01000033|c2|325572-326459|-|ASC90_RS20730|peptide_transporter|WP_056544537.1	36.2	271	167	2	13	277	21	291	1.7e-40	170.6
input|c1|446558-447410|+|ctg1_417|	NZ_MPVN01000001|c1|317646-319145|+|BK126_RS01360|ABC_transporter_permease|WP_076312491.1	35.7	280	168	4	5	277	223	497	1.7e-40	170.6
input|c1|446558-447410|+|ctg1_417|	NZ_AEYE02000004|c8|188841-189731|+|RGCCGE502_RS03755|dipeptide_ABC_transporter_permease_DppC|WP_016552834.1	34.9	272	170	2	13	277	21	292	2.2e-40	170.2
input|c1|446558-447410|+|ctg1_417|	NZ_ALKF01000195|c18|33846-34703|+|A372_RS0122290|hypothetical_protein|WP_019423123.1	36.4	264	167	1	16	278	22	285	2.9e-40	169.9
input|c1|446558-447410|+|ctg1_417|	NZ_ATZB01000008|c9|201133-202029|+|A3C1_RS0114830|peptide_transporter|WP_051336557.1	36.7	229	145	0	49	277	66	294	2.9e-40	169.9
input|c1|446558-447410|+|ctg1_417|	NZ_AZNV01000008|c3|103913-104803|-|RHIBUN_RS0110185|dipeptide_ABC_transporter_permease_DppC|WP_018856858.1	35.6	275	164	5	13	277	21	292	2.9e-40	169.9
input|c1|446558-447410|+|ctg1_417|	NZ_CEFQ01000008|c3|115689-116555|+|A2F58_RS13300|ABC_transporter_permease|WP_064739832.1	36.4	250	159	0	22	271	32	281	2.9e-40	169.9
input|c1|446558-447410|+|ctg1_417|	NZ_FNTS01000002|c2|551086-551985|+|BLU86_RS03045|D-ala-D-ala_transporter_subunit|WP_071483427.1	32.6	273	183	1	9	280	26	298	2.9e-40	169.9
input|c1|446558-447410|+|ctg1_417|	NZ_KB897826|c3|78505-79395|+|C934_RS0111425|dipeptide_ABC_transporter_permease_DppC|WP_018856858.1	35.6	275	164	5	13	277	21	292	2.9e-40	169.9
input|c1|446558-447410|+|ctg1_417|	NZ_LMHV01000043|c4|70910-71797|+|ASE04_RS24765|peptide_transporter|WP_056824262.1	35.4	271	169	2	13	277	21	291	2.9e-40	169.9
input|c1|446558-447410|+|ctg1_417|	NZ_LNCD01000145|c8|74773-75663|+|AS026_RS36880|dipeptide_ABC_transporter_permease_DppC|WP_018856858.1	35.6	275	164	5	13	277	21	292	2.9e-40	169.9
input|c1|446558-447410|+|ctg1_417|	NZ_CM001985|c1|160237-161139|-|DZEMK19_RS00735|glutathione_ABC_transporter_permease_GsiD|WP_012882887.1	34.9	269	173	2	11	277	29	297	3.8e-40	169.5
input|c1|446558-447410|+|ctg1_417|	NZ_FOSD01000006|c2|326457-327323|-|BM092_RS14625|ABC_transporter_permease|WP_008108102.1	36.4	250	159	0	22	271	32	281	3.8e-40	169.5
input|c1|446558-447410|+|ctg1_417|	NZ_LGIS01000012|c3|863403-864269|-|AC790_RS05700|ABC_transporter_permease|WP_049851156.1	36.8	250	158	0	22	271	32	281	3.8e-40	169.5
input|c1|446558-447410|+|ctg1_417|	NZ_LM997411|c3|2087549-2088454|+|MFUMSOLV_RS09655|ABC_transporter_permease|WP_009060049.1	41.3	247	124	3	52	277	53	299	3.8e-40	169.5
input|c1|446558-447410|+|ctg1_417|	NZ_LMCR01000019|c3|522874-524022|-|ASC68_RS24990|ABC_transporter_permease|WP_055886219.1	39.6	222	134	0	56	277	158	379	3.8e-40	169.5
input|c1|446558-447410|+|ctg1_417|	NZ_LMEA01000012|c3|514412-515560|-|ASC89_RS24770|ABC_transporter_permease|WP_056003229.1	39.6	222	134	0	56	277	158	379	3.8e-40	169.5
input|c1|446558-447410|+|ctg1_417|	NZ_LXKO01000001|c1|428217-429104|+|A6U87_RS02045|dipeptide_ABC_transporter_permease_DppC|WP_065689565.1	35.1	271	170	2	13	277	21	291	3.8e-40	169.5
input|c1|446558-447410|+|ctg1_417|	NZ_FMCT01000023|c28|29851-30732|+|GA0070563_RS32650|ABC_transporter_permease|WP_074479131.1	38.2	241	149	0	37	277	41	281	5.0e-40	169.1
input|c1|446558-447410|+|ctg1_417|	NZ_JPQU01000035|c7|63727-64599|-|IV01_RS12245|ABC_transporter_permease|WP_032628711.1	36.0	267	170	1	13	278	24	290	5.0e-40	169.1
input|c1|446558-447410|+|ctg1_417|	NZ_JQNX01000003|c2|157026-157937|+|A946_RS04220|ABC_transporter_permease|WP_052250471.1	40.9	247	125	3	52	277	55	301	5.0e-40	169.1
input|c1|446558-447410|+|ctg1_417|	NZ_KE150239|c2|278707-279636|-|HMPREF0179_RS15140|glutathione_ABC_transporter_permease_GsiD|WP_016360901.1	37.1	275	166	3	4	277	37	305	5.0e-40	169.1
input|c1|446558-447410|+|ctg1_417|	NZ_LJPR01000034|c4|87758-88621|+|ALO87_RS04205|ABC_transporter_permease|WP_010202088.1	33.1	257	171	1	22	277	30	286	5.0e-40	169.1
input|c1|446558-447410|+|ctg1_417|	NC_020209|c1|447170-448069|-|H045_RS02055|D-ala-D-ala_transporter_subunit|WP_015371279.1	32.6	273	183	1	9	280	26	298	6.5e-40	168.7
input|c1|446558-447410|+|ctg1_417|	NZ_BBOY01000163|c34|21625-22554|+|AXW64_RS22105|ABC_transporter_permease|WP_067079114.1	39.4	221	134	0	51	271	77	297	6.5e-40	168.7
input|c1|446558-447410|+|ctg1_417|	NZ_CP017560|c3|3082199-3083074|-|BI350_RS15035|ABC_transporter_permease|WP_075528889.1	34.7	265	171	2	15	277	24	288	6.5e-40	168.7
input|c1|446558-447410|+|ctg1_417|	NZ_FOBW01000013|c4|63055-64209|+|BMX30_RS16915|ABC_transporter_permease|WP_090748454.1	42.1	216	125	0	62	277	166	381	6.5e-40	168.7
input|c1|446558-447410|+|ctg1_417|	NZ_JUHJ01000004|c2|448415-449302|-|EX09_RS12010|dipeptide_ABC_transporter_permease_DppC|WP_018898502.1	35.1	271	170	2	13	277	21	291	6.5e-40	168.7
input|c1|446558-447410|+|ctg1_417|	NZ_KB898356|c1|373965-374852|+|D460_RS0110500|dipeptide_ABC_transporter_permease_DppC|WP_018898502.1	35.1	271	170	2	13	277	21	291	6.5e-40	168.7
input|c1|446558-447410|+|ctg1_417|	NZ_KN050839|c3|28871-29758|-|EX11_RS24275|dipeptide_ABC_transporter_permease_DppC|WP_018898502.1	35.1	271	170	2	13	277	21	291	6.5e-40	168.7
input|c1|446558-447410|+|ctg1_417|	NC_014838|c5|149323-150216|-|PAT9B_RS20900|cytochrome_c550|WP_013511263.1	35.1	259	168	0	22	280	37	295	8.5e-40	168.3
input|c1|446558-447410|+|ctg1_417|	NZ_APWM01000004|c2|73096-73998|+|J417_RS0105545|glutathione_ABC_transporter_permease_GsiD|WP_019844126.1	34.9	269	173	2	11	277	29	297	8.5e-40	168.3
input|c1|446558-447410|+|ctg1_417|	NZ_ATTJ01000003|c3|155470-156369|+|DEINO_RS0116855|ABC_transporter_permease|WP_051138607.1	39.2	250	146	1	38	281	49	298	8.5e-40	168.3
input|c1|446558-447410|+|ctg1_417|	NZ_ATYB01000014|c4|2726358-2727209|+|SINAR_RS0124475|ABC_transporter_permease|WP_028001525.1	36.4	247	157	0	24	270	29	275	8.5e-40	168.3
input|c1|446558-447410|+|ctg1_417|	NZ_CP025084|c1|595877-596797|+|SER39006_RS02740|ABC_transporter_permease|WP_021013727.1	36.0	267	164	2	19	278	38	304	8.5e-40	168.3
input|c1|446558-447410|+|ctg1_417|	NZ_JQJS01000007|c1|55361-56248|+|EX02_RS04945|peptide_transporter|WP_037059605.1	35.1	271	170	2	13	277	21	291	8.5e-40	168.3
input|c1|446558-447410|+|ctg1_417|	NZ_LFWL01000058|c2|84995-85897|+|ACS86_RS03550|oligopeptide_ABC_transporter_permease_OppC|WP_053309273.1	35.5	273	175	1	6	277	26	298	8.5e-40	168.3
input|c1|446558-447410|+|ctg1_417|	NZ_CP007039|c3|2972615-2973469|+|BH81_RS12685|ABC_transporter_permease|WP_025260157.1	36.3	256	163	0	22	277	26	281	1.1e-39	167.9
input|c1|446558-447410|+|ctg1_417|	NZ_CP009323|c4|3177469-3178299|+|BM43_RS31095|ABC_transporter_permease|WP_036051891.1	35.5	273	175	1	9	280	1	273	1.1e-39	167.9
input|c1|446558-447410|+|ctg1_417|	NZ_FODL01000003|c4|104941-105813|-|BMY45_RS07445|ABC_transporter_permease|WP_092396176.1	36.0	267	170	1	13	278	24	290	1.1e-39	167.9
input|c1|446558-447410|+|ctg1_417|	NC_011987|c10|332049-332888|+|ARAD_RS33760|ABC_transporter_permease|WP_012653394.1	38.6	264	159	3	19	280	14	276	1.4e-39	167.5
input|c1|446558-447410|+|ctg1_417|	NZ_ASXS01000009|c4|258980-259882|+|L910_RS12905|oligopeptide_ABC_transporter_permease_OppC|WP_020330146.1	35.9	273	174	1	6	277	26	298	1.4e-39	167.5
input|c1|446558-447410|+|ctg1_417|	NZ_ASXT01000002|c3|233212-234114|-|L911_RS01095|oligopeptide_ABC_transporter_permease_OppC|WP_020330146.1	35.9	273	174	1	6	277	26	298	1.4e-39	167.5
input|c1|446558-447410|+|ctg1_417|	NZ_CP014033|c2|2776297-2777199|+|AL475_RS21290|oligopeptide_ABC_transporter_permease_OppC|WP_020330146.1	35.9	273	174	1	6	277	26	298	1.4e-39	167.5
input|c1|446558-447410|+|ctg1_417|	NZ_CP014035|c4|860935-861837|+|AL536_RS34550|oligopeptide_ABC_transporter_permease_OppC|WP_020330146.1	35.9	273	174	1	6	277	26	298	1.4e-39	167.5
input|c1|446558-447410|+|ctg1_417|	NZ_CP019118|c2|1130287-1131189|+|BV404_RS05405|oligopeptide_ABC_transporter_permease_OppC|WP_020330146.1	35.9	273	174	1	6	277	26	298	1.4e-39	167.5
input|c1|446558-447410|+|ctg1_417|	NZ_FMZU01000022|c1|16967-17929|+|BLS74_RS25985|ABC_transporter_permease|WP_093110049.1	36.1	280	163	5	13	277	38	316	1.4e-39	167.5
input|c1|446558-447410|+|ctg1_417|	NZ_HG964413|c7|26226-27119|-|TY13_RS19280|ABC_transporter_permease|WP_042479294.1	36.1	263	167	1	16	277	32	294	1.4e-39	167.5
input|c1|446558-447410|+|ctg1_417|	NZ_JJMR01000052|c7|12310-13140|-|DP01_RS0120410|ABC_transporter_permease|WP_025099818.1	35.5	273	175	1	9	280	1	273	1.4e-39	167.5
input|c1|446558-447410|+|ctg1_417|	NZ_JNJP01000009|c2|24424-25317|+|T370_RS0105730|glutathione_ABC_transporter_permease_GsiD|WP_029435059.1	36.7	275	167	3	4	277	25	293	1.4e-39	167.5
input|c1|446558-447410|+|ctg1_417|	NZ_JTLJ01000006|c4|22236-23138|-|L993_RS01560|oligopeptide_ABC_transporter_permease_OppC|WP_020330146.1	35.9	273	174	1	6	277	26	298	1.4e-39	167.5
input|c1|446558-447410|+|ctg1_417|	NZ_KQ257834|c31|373242-374120|+|IQ63_RS37645|ABC_transporter_permease|WP_050374824.1	37.7	252	157	0	19	270	34	285	1.4e-39	167.5
input|c1|446558-447410|+|ctg1_417|	NZ_BBON01000021|c4|195956-196921|-|A3769_RS02260|ABC_transporter_permease|WP_062010100.1	38.9	221	135	0	51	271	89	309	1.9e-39	167.2
input|c1|446558-447410|+|ctg1_417|	NZ_BBOX01000153|c23|7801-8748|+|AXW62_RS17395|ABC_transporter_permease|WP_060945334.1	38.9	221	135	0	51	271	83	303	1.9e-39	167.2
input|c1|446558-447410|+|ctg1_417|	NZ_BCAN01000041|c13|115421-116386|-|AXW65_RS12350|ABC_transporter_permease|WP_062010100.1	38.9	221	135	0	51	271	89	309	1.9e-39	167.2
input|c1|446558-447410|+|ctg1_417|	NZ_JIAW01000001|c2|411106-412044|-|N536_RS0101960|ABC_transporter_permease|WP_029112070.1	36.2	260	164	2	21	280	43	300	1.9e-39	167.2
input|c1|446558-447410|+|ctg1_417|	NZ_LXKQ01000015|c4|49936-50775|+|A6U89_RS10260|ABC_transporter_permease|WP_065695821.1	38.6	264	159	3	19	280	14	276	1.9e-39	167.2
input|c1|446558-447410|+|ctg1_417|	NZ_LZSG01000062|c20|357313-358233|+|A9W99_RS22840|ABC_transporter_permease|WP_067383616.1	36.8	277	170	3	5	277	22	297	1.9e-39	167.2
input|c1|446558-447410|+|ctg1_417|	NZ_BBOU01000023|c1|261282-262229|-|AXW63_RS01205|ABC_transporter_permease|WP_060948721.1	38.9	221	135	0	51	271	83	303	2.5e-39	166.8
input|c1|446558-447410|+|ctg1_417|	NZ_FOXJ01000001|c3|1237575-1238501|-|BM133_RS05635|glutathione_ABC_transporter_permease_GsiD|WP_093432219.1	36.7	267	167	2	13	277	38	304	2.5e-39	166.8
input|c1|446558-447410|+|ctg1_417|	NZ_LT855380|c3|2957244-2958098|+|CFBP1590_RS13360|ABC_transporter_permease|WP_088235221.1	35.4	260	167	1	19	277	22	281	2.5e-39	166.8
input|c1|446558-447410|+|ctg1_417|	NZ_LZIJ01000078|c8|163006-163914|+|A5791_RS09940|peptide_ABC_transporter_permease|A5791_RS09940	36.5	277	171	3	5	277	23	298	2.5e-39	166.8
input|c1|446558-447410|+|ctg1_417|	NZ_MBFD01000062|c7|82011-82913|-|BBL07_RS13870|glutathione_ABC_transporter_permease_GsiD|WP_071203392.1	37.3	268	161	3	15	277	31	296	2.5e-39	166.8
input|c1|446558-447410|+|ctg1_417|	NZ_MDFG01000014|c18|135490-136455|+|A6F03_RS21540|ABC_transporter_permease|WP_066027872.1	38.9	221	135	0	51	271	89	309	2.5e-39	166.8
input|c1|446558-447410|+|ctg1_417|	NC_011981|c10|300840-301742|-|AVI_RS27025|glutathione_ABC_transporter_permease_GsiD|WP_015918436.1	37.3	268	161	3	15	277	31	296	3.2e-39	166.4
input|c1|446558-447410|+|ctg1_417|	NZ_CM001838|c7|4393069-4393968|+|DDIGBBC2039_RS0120800|glutathione_ABC_transporter_permease_GsiD|WP_024107741.1	34.6	269	174	2	11	277	28	296	3.2e-39	166.4
input|c1|446558-447410|+|ctg1_417|	NZ_CP006880|c10|410847-411665|+|RGR602_RS25235|ABC_transporter_permease|WP_040114779.1	38.0	258	160	0	23	280	13	270	3.2e-39	166.4
input|c1|446558-447410|+|ctg1_417|	NZ_KE691950|c3|188980-189834|-|N030_RS0112305|ABC_transporter_permease|WP_029242686.1	35.4	260	167	1	19	277	22	281	3.2e-39	166.4
input|c1|446558-447410|+|ctg1_417|	NZ_LJQH01000302|c2|47179-48030|-|ALO72_RS20275|ABC_transporter_permease|WP_057437151.1	35.0	257	166	1	22	277	25	281	3.2e-39	166.4
input|c1|446558-447410|+|ctg1_417|	NZ_LKGX01000113|c7|15191-16045|+|AO390_RS25415|ABC_transporter_permease|WP_058432854.1	35.4	260	167	1	19	277	22	281	3.2e-39	166.4
input|c1|446558-447410|+|ctg1_417|	NZ_LWMH01000001|c10|5130745-5131632|-|AWU65_RS23190|peptide_ABC_transporter_permease|WP_006210263.1	35.6	267	171	1	12	277	6	272	3.2e-39	166.4
input|c1|446558-447410|+|ctg1_417|	NZ_AHBF01000077|c20|24511-25389|-|ON12_RS32290|ABC_transporter_permease|WP_010356981.1	37.7	252	157	0	19	270	34	285	4.2e-39	166.0
input|c1|446558-447410|+|ctg1_417|	NZ_BCMK01000003|c7|159578-160444|-|AV125_RS03905|ABC_transporter_permease|WP_059042754.1	37.7	252	157	0	19	270	34	285	4.2e-39	166.0
input|c1|446558-447410|+|ctg1_417|	NZ_BCML01000008|c8|25702-26580|+|AV141_RS07910|ABC_transporter_permease|WP_010356981.1	37.7	252	157	0	19	270	34	285	4.2e-39	166.0
input|c1|446558-447410|+|ctg1_417|	NZ_BCQT01000010|c10|344224-345144|-|AMA02S_RS18345|ABC_transporter_permease|WP_084265286.1	38.4	237	146	0	38	274	63	299	4.2e-39	166.0
input|c1|446558-447410|+|ctg1_417|	NZ_CP007070|c7|133828-134679|+|RLEG12_RS31205|ABC_transporter_permease|WP_025419150.1	35.1	259	167	1	12	270	16	273	4.2e-39	166.0
input|c1|446558-447410|+|ctg1_417|	NC_005773|c5|3176462-3177316|+|PSPPH_RS13900|ABC_transporter_permease|WP_002553740.1	33.5	269	178	1	10	277	13	281	5.5e-39	165.6
input|c1|446558-447410|+|ctg1_417|	NZ_AUOZ01000020|c6|286044-287540|-|M925_RS0113580|ABC_transporter_permease|WP_024363228.1	34.5	275	178	2	5	277	222	496	5.5e-39	165.6
input|c1|446558-447410|+|ctg1_417|	NZ_CP006837|c6|3295065-3296561|-|T479_RS15915|ABC_transporter_permease|WP_025220200.1	34.5	275	178	2	5	277	222	496	5.5e-39	165.6
input|c1|446558-447410|+|ctg1_417|	NZ_CP019980|c4|1403558-1405054|+|LS41612_RS07035|ABC_transporter_permease|WP_024363228.1	34.5	275	178	2	5	277	222	496	5.5e-39	165.6
input|c1|446558-447410|+|ctg1_417|	NZ_CP026558|c5|3244814-3245668|+|BKM19_RS15995|ABC_transporter_permease|WP_002553740.1	33.5	269	178	1	10	277	13	281	5.5e-39	165.6
input|c1|446558-447410|+|ctg1_417|	NZ_JNFG01000199|c9|108578-109486|+|FH08_RS0135270|glutathione_ABC_transporter_permease_GsiD|WP_035568265.1	37.7	260	161	1	19	277	39	298	5.5e-39	165.6
input|c1|446558-447410|+|ctg1_417|	NZ_LIIB01000070|c2|306163-307017|+|AL054_RS12985|ABC_transporter_permease|WP_002553740.1	33.5	269	178	1	10	277	13	281	5.5e-39	165.6
input|c1|446558-447410|+|ctg1_417|	NZ_LJPR01000002|c5|61206-62057|+|ALO87_RS00320|ABC_transporter_permease|WP_005771525.1	35.0	257	166	1	22	277	25	281	5.5e-39	165.6
input|c1|446558-447410|+|ctg1_417|	NZ_LT963402|c3|2836546-2837397|+|C6H38_RS13640|ABC_transporter_permease|WP_005771525.1	35.0	257	166	1	22	277	25	281	5.5e-39	165.6
input|c1|446558-447410|+|ctg1_417|	NZ_MKJV01000090|c3|150009-150854|-|BJF90_RS25895|ABC_transporter_permease|WP_075953240.1	36.7	259	163	1	19	277	15	272	5.5e-39	165.6
input|c1|446558-447410|+|ctg1_417|	NZ_APJX01000003|c3|38794-39795|+|DPO_RS07665|ABC_transporter_permease|WP_006965231.1	35.6	264	163	2	21	277	39	302	7.2e-39	165.2
input|c1|446558-447410|+|ctg1_417|	NZ_ATWO01000001|c2|1608302-1609303|+|K365_RS0108140|ABC_transporter_permease|WP_024334183.1	35.6	264	163	2	21	277	39	302	7.2e-39	165.2
input|c1|446558-447410|+|ctg1_417|	NZ_CP013449|c20|1992784-1993686|-|AQ611_RS24090|peptide_ABC_transporter_permease|WP_059512614.1	35.4	268	170	2	13	277	31	298	7.2e-39	165.2
input|c1|446558-447410|+|ctg1_417|	NZ_LOWA01000008|c1|53639-54541|+|WS67_RS00880|peptide_ABC_transporter_permease|WP_059512614.1	35.4	268	170	2	13	277	31	298	7.2e-39	165.2
input|c1|446558-447410|+|ctg1_417|	NZ_ADJR01000005|c4|16775-17803|-|BFZC1_RS00305|ABC_transporter_permease|WP_004224325.1	41.0	217	128	0	61	277	123	339	9.4e-39	164.9
input|c1|446558-447410|+|ctg1_417|	NZ_AMQZ01000034|c4|87459-88487|+|C518_RS20070|ABC_transporter_permease|WP_004224325.1	41.0	217	128	0	61	277	123	339	9.4e-39	164.9
input|c1|446558-447410|+|ctg1_417|	NZ_ANJL01000026|c2|44759-45610|+|D653_RS0113250|ABC_transporter_permease|WP_017701760.1	34.6	257	167	1	22	277	25	281	9.4e-39	164.9
input|c1|446558-447410|+|ctg1_417|	NZ_CP015225|c8|3826667-3827578|+|TK06_RS16545|peptide_transporter|WP_063322948.1	32.8	274	177	2	11	277	25	298	9.4e-39	164.9
input|c1|446558-447410|+|ctg1_417|	NZ_FOEF01000024|c26|104239-105102|-|BMY97_RS38425|ABC_transporter_permease|WP_091627505.1	35.0	277	178	2	5	279	9	285	9.4e-39	164.9
input|c1|446558-447410|+|ctg1_417|	NZ_JHVT01000011|c9|173839-174750|+|N519_RS0113615|peptide_transporter|WP_028939886.1	32.5	274	178	2	11	277	25	298	9.4e-39	164.9
input|c1|446558-447410|+|ctg1_417|	NZ_LOWB01000075|c9|134535-135437|-|WS68_RS12700|peptide_ABC_transporter_permease|WP_059571144.1	35.4	268	170	2	13	277	31	298	9.4e-39	164.9
input|c1|446558-447410|+|ctg1_417|	NZ_CP007155|c42|9468765-9469619|-|KALB_RS41605|ABC_transporter_permease|WP_035969143.1	37.3	271	167	3	7	274	5	275	1.2e-38	164.5
input|c1|446558-447410|+|ctg1_417|	NZ_AQWH01000031|c3|42147-43031|-|B038_RS0122420|ABC_transporter_permease|WP_018067023.1	37.6	263	163	1	15	277	31	292	1.6e-38	164.1
input|c1|446558-447410|+|ctg1_417|	NZ_CP011020|c10|4582029-4582940|+|VM99_RS20150|peptide_transporter|WP_042732218.1	33.3	273	175	2	12	277	26	298	1.6e-38	164.1
input|c1|446558-447410|+|ctg1_417|	NZ_CP020331|c3|49559-50443|-|Mame_RS21965|ABC_transporter_permease|WP_018067023.1	37.6	263	163	1	15	277	31	292	1.6e-38	164.1
input|c1|446558-447410|+|ctg1_417|	NZ_FNIY01000012|c2|40769-41581|+|BLU05_RS23570|ABC_transporter_permease|WP_091885724.1	36.2	257	164	0	24	280	14	270	1.6e-38	164.1
input|c1|446558-447410|+|ctg1_417|	NZ_LNBE01000002|c12|863800-864606|+|AS857_RS05275|ABC_transporter_permease|WP_058042109.1	40.8	223	132	0	52	274	40	262	1.6e-38	164.1
input|c1|446558-447410|+|ctg1_417|	NZ_LQIW01000034|c11|26524-27414|-|AU197_RS17735|ABC_transporter_permease|WP_064404007.1	36.3	259	164	1	19	277	25	282	1.6e-38	164.1
input|c1|446558-447410|+|ctg1_417|	NZ_MRTT01000017|c4|130717-131604|-|BK142_RS19175|peptide_ABC_transporter_permease|WP_076152325.1	35.2	267	172	1	12	277	6	272	1.6e-38	164.1
input|c1|446558-447410|+|ctg1_417|	NC_019673|c19|5230442-5231257|-|BN6_RS22895|ABC_transporter_permease|WP_015102121.1	38.2	259	156	2	23	280	16	271	2.1e-38	163.7
input|c1|446558-447410|+|ctg1_417|	NZ_CP015224|c7|3349384-3350415|+|A2J09_RS16420|ABC_transporter_permease|WP_012291927.1	40.1	217	130	0	61	277	124	340	2.1e-38	163.7
input|c1|446558-447410|+|ctg1_417|	NZ_CP028158|c9|1722312-1723205|+|C6361_RS07295|ABC_transporter_permease|WP_107267221.1	38.0	263	156	5	21	280	38	296	2.1e-38	163.7
input|c1|446558-447410|+|ctg1_417|	NZ_CP028159|c7|905403-906284|+|C6W10_RS03885|ABC_transporter_permease|WP_107256593.1	38.0	263	156	5	21	280	34	292	2.1e-38	163.7
input|c1|446558-447410|+|ctg1_417|	NZ_FMIA01000002|c11|3445099-3446004|+|GA0070617_RS15500|ABC_transporter_permease|WP_091438292.1	36.6	257	162	1	22	277	33	289	2.1e-38	163.7
input|c1|446558-447410|+|ctg1_417|	NZ_FNHS01000006|c4|224660-225808|-|BLQ49_RS11730|ABC_transporter_permease|WP_091716005.1	42.6	223	121	2	61	276	158	380	2.1e-38	163.7
input|c1|446558-447410|+|ctg1_417|	NZ_LQIL01000004|c5|33506-34387|-|AU186_RS05440|ABC_transporter_permease|WP_059098828.1	35.8	254	163	0	24	277	29	282	2.1e-38	163.7
input|c1|446558-447410|+|ctg1_417|	NZ_LQIM01000038|c19|33506-34387|-|AU187_RS18450|ABC_transporter_permease|WP_059098828.1	35.8	254	163	0	24	277	29	282	2.1e-38	163.7
input|c1|446558-447410|+|ctg1_417|	NZ_AKKA01000073|c7|222378-223268|+|PMI09_RS17195|dipeptide_ABC_transporter_permease_DppC|WP_007796811.1	33.5	272	174	1	13	277	21	292	2.7e-38	163.3
input|c1|446558-447410|+|ctg1_417|	NZ_CP009313|c17|7526400-7527173|-|SNOD_RS32540|peptide_ABC_transporter_permease|WP_107070496.1	39.9	253	145	3	34	280	6	257	2.7e-38	163.3
input|c1|446558-447410|+|ctg1_417|	NZ_CP013745|c4|1463021-1463914|+|MB46_RS06360|ABC_transporter_permease|WP_050070338.1	36.8	253	160	0	19	271	40	292	2.7e-38	163.3
input|c1|446558-447410|+|ctg1_417|	NZ_FOZQ01000016|c6|88837-89868|+|BM376_RS18095|ABC_transporter_permease|WP_036119022.1	40.1	217	130	0	61	277	124	340	2.7e-38	163.3
input|c1|446558-447410|+|ctg1_417|	NZ_LKIE01000027|c2|18601-19632|-|AK833_RS04930|ABC_transporter_permease|WP_036119022.1	40.1	217	130	0	61	277	124	340	2.7e-38	163.3
input|c1|446558-447410|+|ctg1_417|	NZ_CM001558|c1|854801-855712|-|PFLQ2_RS23765|dipeptide_ABC_transporter_permease_DppC|WP_003177939.1	33.0	273	176	2	12	277	26	298	3.6e-38	162.9
input|c1|446558-447410|+|ctg1_417|	NZ_JQNR01000005|c22|4722985-4723884|+|BS72_RS31250|ABC_transporter_permease|WP_037915330.1	36.9	274	163	4	13	280	30	299	3.6e-38	162.9
input|c1|446558-447410|+|ctg1_417|	NZ_KN050827|c3|182467-183354|+|EW93_RS31005|peptide_transporter|WP_037139333.1	36.0	242	150	1	41	277	50	291	3.6e-38	162.9
input|c1|446558-447410|+|ctg1_417|	NZ_ASXP01000005|c6|108653-109474|-|SOV_RS21755|nickel_ABC_transporter_permease|WP_021170783.1	34.7	262	170	1	16	276	10	271	4.7e-38	162.5
input|c1|446558-447410|+|ctg1_417|	NZ_BBUZ01000030|c20|54800-55591|-|ASC60_RS22145|ABC_transporter_permease|WP_079038555.1	36.4	258	163	1	21	277	1	258	4.7e-38	162.5
input|c1|446558-447410|+|ctg1_417|	NZ_JH650768|c4|17510-18370|+|UW3_RS0116235|ABC_transporter_permease|WP_010223570.1	32.0	247	168	0	24	270	32	278	4.7e-38	162.5
input|c1|446558-447410|+|ctg1_417|	NZ_JHTS01000023|c2|17708-18568|+|BV82_RS10060|ABC_transporter_permease|WP_036995123.1	32.0	247	168	0	24	270	32	278	4.7e-38	162.5
input|c1|446558-447410|+|ctg1_417|	NZ_JOTQ01000003|c3|79469-80965|-|GY31_RS01855|ABC_transporter_permease|WP_069508660.1	33.8	275	180	2	5	277	222	496	4.7e-38	162.5
input|c1|446558-447410|+|ctg1_417|	NZ_LZHZ01000071|c18|16028-16900|-|A5724_RS30630|ABC_transporter_permease|WP_067811437.1	36.0	264	168	1	15	277	16	279	4.7e-38	162.5
input|c1|446558-447410|+|ctg1_417|	NZ_CH902583|c2|1083473-1084417|-|MED193_RS07610|ABC_transporter_permease|WP_009809106.1	34.8	290	168	4	9	277	21	310	6.1e-38	162.2
input|c1|446558-447410|+|ctg1_417|	NZ_CP016279|c6|1810656-1811654|+|AVL59_RS08385|ABC_transporter_permease|WP_067301041.1	39.1	233	131	2	56	277	98	330	6.1e-38	162.2
input|c1|446558-447410|+|ctg1_417|	NZ_FNSP01000004|c5|1865075-1865986|-|BLV98_RS15365|peptide_transporter|WP_026139829.1	32.6	273	177	2	12	277	26	298	6.1e-38	162.2
input|c1|446558-447410|+|ctg1_417|	NZ_FOKS01000010|c6|142153-143064|-|BM264_RS23830|ABC_transporter_permease|WP_093305424.1	35.6	267	168	3	13	277	35	299	6.1e-38	162.2
input|c1|446558-447410|+|ctg1_417|	NZ_LMCW01000001|c1|225484-226371|+|ASC97_RS01145|peptide_transporter|WP_057466518.1	34.3	271	172	2	13	277	21	291	6.1e-38	162.2
input|c1|446558-447410|+|ctg1_417|	NZ_LT629747|c9|3672098-3672979|+|BLU83_RS16770|D-ala-D-ala_transporter_subunit|WP_081361485.1	30.8	273	188	1	9	280	20	292	6.1e-38	162.2
input|c1|446558-447410|+|ctg1_417|	NZ_AHJE01000086|c4|19227-20069|-|OR16_RS27910|ABC_transporter_permease|WP_006161739.1	36.3	278	168	4	8	280	4	277	7.9e-38	161.8
input|c1|446558-447410|+|ctg1_417|	NZ_CDLW01000001|c6|2605466-2606380|-|RALGR_RS11745|ABC_transporter_permease|WP_013205058.1	36.0	247	149	3	39	277	55	300	7.9e-38	161.8
input|c1|446558-447410|+|ctg1_417|	NZ_CP007155|c22|4860060-4860956|+|KALB_RS21330|ABC_transporter_permease|WP_025357747.1	37.8	278	162	5	8	277	20	294	7.9e-38	161.8
input|c1|446558-447410|+|ctg1_417|	NZ_CYZA01000031|c3|9852-10733|+|ARA27_RS16465|ABC_transporter_permease|WP_055054276.1	33.0	273	183	0	5	277	9	281	7.9e-38	161.8
input|c1|446558-447410|+|ctg1_417|	NZ_JHEE01000085|c10|59654-60502|-|DA83_RS14190|ABC_transporter_permease|WP_050705546.1	32.0	247	168	0	24	270	28	274	7.9e-38	161.8
input|c1|446558-447410|+|ctg1_417|	NZ_FOBJ01000006|c8|145277-146188|-|BMY35_RS14410|ABC_transporter_permease|WP_093199970.1	35.6	267	168	3	13	277	35	299	1.0e-37	161.4
input|c1|446558-447410|+|ctg1_417|	NZ_JZKH01000010|c56|35475-36374|+|VM95_RS07435|ABC_transporter_permease|WP_045693253.1	33.6	265	175	1	13	276	24	288	1.0e-37	161.4
input|c1|446558-447410|+|ctg1_417|	NZ_AAXV01000010|c6|63203-64234|+|BB14905_RS09845|ABC_transporter_permease|WP_008177009.1	39.6	217	131	0	61	277	124	340	1.4e-37	161.0
input|c1|446558-447410|+|ctg1_417|	NZ_BAFX01000066|c29|11406-12257|-|ON43_RS13890|ABC_transporter_permease|WP_040807675.1	38.3	264	160	3	16	277	18	280	1.4e-37	161.0
input|c1|446558-447410|+|ctg1_417|	NZ_CP003811|c6|3223250-3224398|+|MOC_RS14435|ABC_transporter_permease|WP_043761206.1	42.3	222	121	2	62	276	159	380	1.4e-37	161.0
input|c1|446558-447410|+|ctg1_417|	NZ_CP010820|c2|570232-571263|-|HR49_RS02840|ABC_transporter_permease|WP_036120962.1	39.6	217	131	0	61	277	124	340	1.4e-37	161.0
input|c1|446558-447410|+|ctg1_417|	NZ_FNIJ01000024|c2|21014-21925|-|BLR75_RS24935|dipeptide_ABC_transporter_permease_DppC|WP_084314986.1	32.0	272	178	2	13	277	27	298	1.4e-37	161.0
input|c1|446558-447410|+|ctg1_417|	NZ_FOEL01000020|c3|18038-19069|-|BMY37_RS20695|ABC_transporter_permease|WP_089987160.1	39.6	217	131	0	61	277	124	340	1.4e-37	161.0
input|c1|446558-447410|+|ctg1_417|	NZ_JMMU01000045|c5|89460-90491|+|EP18_RS12905|ABC_transporter_permease|WP_036145810.1	39.6	217	131	0	61	277	124	340	1.4e-37	161.0
input|c1|446558-447410|+|ctg1_417|	NZ_JRBA01000005|c1|89468-90499|+|KQ41_RS03115|ABC_transporter_permease|WP_036145810.1	39.6	217	131	0	61	277	124	340	1.4e-37	161.0
input|c1|446558-447410|+|ctg1_417|	NZ_LIVU01000003|c12|397696-398565|+|AMK25_RS10675|ABC_transporter_permease|WP_073828005.1	35.4	271	168	5	13	280	22	288	1.4e-37	161.0
input|c1|446558-447410|+|ctg1_417|	NZ_ATBG01000041|c14|388562-389443|+|M217_RS0126575|D-ala-D-ala_transporter_subunit|WP_025808886.1	30.8	273	188	1	9	280	20	292	1.8e-37	160.6
input|c1|446558-447410|+|ctg1_417|	NZ_CP015367|c5|2433792-2434940|+|MCBMB27_RS10905|ABC_transporter_permease|WP_075381927.1	42.3	222	121	2	62	276	159	380	1.8e-37	160.6
input|c1|446558-447410|+|ctg1_417|	NZ_FMCH01000068|c16|3428-4348|-|GA0115240_RS03315|ABC_transporter_permease|WP_093735135.1	36.4	253	160	1	19	270	46	298	1.8e-37	160.6
input|c1|446558-447410|+|ctg1_417|	NZ_FNTV01000001|c2|1299827-1300720|-|BLV41_RS06130|ABC_transporter_permease|WP_074711013.1	36.8	253	160	0	19	271	40	292	1.8e-37	160.6
input|c1|446558-447410|+|ctg1_417|	NZ_FPBW01000009|c1|46807-47955|+|BM396_RS10665|ABC_transporter_permease|WP_043380173.1	42.3	222	121	2	62	276	159	380	1.8e-37	160.6
input|c1|446558-447410|+|ctg1_417|	NZ_JTHL01000001|c4|401682-402587|-|QR77_RS01575|ABC_transporter_permease|WP_052488450.1	34.7	271	176	1	7	277	29	298	1.8e-37	160.6
input|c1|446558-447410|+|ctg1_417|	NZ_LFUT01000005|c8|1153988-1154869|-|PCL1391_RS14380|D-ala-D-ala_transporter_subunit|WP_063430815.1	30.8	273	188	1	9	280	20	292	1.8e-37	160.6
input|c1|446558-447410|+|ctg1_417|	NZ_LT629761|c10|4651206-4652087|+|BLU06_RS20815|D-ala-D-ala_transporter_subunit|WP_025808886.1	30.8	273	188	1	9	280	20	292	1.8e-37	160.6
input|c1|446558-447410|+|ctg1_417|	NZ_MINL01000001|c2|1111636-1112592|+|QHL1GM_RS05055|ABC_transporter_permease|WP_071693492.1	33.8	287	173	3	8	277	28	314	1.8e-37	160.6
input|c1|446558-447410|+|ctg1_417|	NZ_CP027656|c5|3308543-3309424|-|C6Q18_RS15040|D-ala-D-ala_transporter_subunit|WP_106697526.1	30.8	273	188	1	9	280	20	292	2.3e-37	160.2
input|c1|446558-447410|+|ctg1_417|	NZ_FMZZ01000001|c22|47067-47909|+|BLS56_RS00225|ABC_transporter_permease|WP_091446813.1	38.5	265	153	4	22	277	13	276	2.3e-37	160.2
input|c1|446558-447410|+|ctg1_417|	NZ_FODP01000005|c10|291278-292177|+|BMY27_RS12925|ABC_transporter_permease|WP_092823294.1	35.8	260	166	1	22	280	38	297	2.3e-37	160.2
input|c1|446558-447410|+|ctg1_417|	NZ_MUNW01000049|c9|237937-238791|-|B0E45_RS11945|ABC_transporter_permease|WP_077501293.1	34.7	259	163	2	22	278	26	280	2.3e-37	160.2
input|c1|446558-447410|+|ctg1_417|	NZ_AMBZ01000001|c3|436373-437299|-|PAV_RS02110|ABC_transporter_permease|WP_005543188.1	36.9	274	161	5	15	277	33	305	3.0e-37	159.8
input|c1|446558-447410|+|ctg1_417|	NZ_AXVU01000004|c5|113904-114809|-|I003_RS0103085|ABC_transporter_permease|WP_027770153.1	35.2	261	166	2	20	280	37	294	3.0e-37	159.8
input|c1|446558-447410|+|ctg1_417|	NZ_BBJY01000004|c2|79892-80794|+|VDI01S_RS05215|oligopeptide_ABC_transporter_permease_OppC|WP_042481822.1	33.7	273	180	1	6	277	26	298	3.0e-37	159.8
input|c1|446558-447410|+|ctg1_417|	NZ_BCTA01000028|c5|21468-22358|-|APK40_RS10510|ABC_transporter_permease|WP_067389012.1	35.3	255	165	0	23	277	28	282	3.0e-37	159.8
input|c1|446558-447410|+|ctg1_417|	NZ_BDBM01000002|c2|291671-292591|-|NG1_RS01495|ABC_transporter_permease|WP_062967151.1	37.0	276	169	3	5	276	19	293	3.0e-37	159.8
input|c1|446558-447410|+|ctg1_417|	NZ_FMHT01000003|c7|2710205-2711023|+|GA0070616_RS11540|ABC_transporter_permease|WP_091080711.1	33.7	270	177	2	15	283	3	271	3.0e-37	159.8
input|c1|446558-447410|+|ctg1_417|	NZ_LIWB01000023|c23|104260-106248|-|AMK33_RS36140|hypothetical_protein|WP_079195098.1	37.6	258	160	1	21	278	40	296	3.0e-37	159.8
input|c1|446558-447410|+|ctg1_417|	NZ_ALJF01000012|c6|7425-8297|-|QWE_RS15255|ABC_transporter_permease|WP_006727050.1	33.7	276	172	3	13	277	13	288	3.9e-37	159.5
input|c1|446558-447410|+|ctg1_417|	NZ_JOJM01000009|c13|136369-138318|-|IG74_RS0111895|ABC_transporter|IG74_RS0111895	36.7	264	161	5	19	278	32	293	3.9e-37	159.5
input|c1|446558-447410|+|ctg1_417|	NZ_LT629701|c15|1920433-1921350|+|BLT28_RS08605|ABC_transporter_permease|WP_030432926.1	38.7	266	155	5	19	280	42	303	3.9e-37	159.5
input|c1|446558-447410|+|ctg1_417|	NZ_MBLM01000136|c26|24341-25258|+|CC117_RS23035|ABC_transporter_permease|WP_084132637.1	35.9	270	169	3	4	270	29	297	3.9e-37	159.5
input|c1|446558-447410|+|ctg1_417|	NZ_CP013854|c11|3725062-3725928|+|AFB00_RS17700|ABC_transporter_permease|WP_068798159.1	34.9	261	164	2	19	277	28	284	5.1e-37	159.1
input|c1|446558-447410|+|ctg1_417|	NZ_FOCQ01000002|c5|200620-201462|-|BMW55_RS02850|hypothetical_protein|WP_089965152.1	33.2	265	176	1	18	282	15	278	5.1e-37	159.1
input|c1|446558-447410|+|ctg1_417|	NZ_LQIJ01000022|c10|21941-22831|-|AU184_RS15790|ABC_transporter_permease|WP_064414730.1	35.3	255	165	0	23	277	28	282	5.1e-37	159.1
input|c1|446558-447410|+|ctg1_417|	NZ_BAFP01000003|c43|81580-82500|-|ON19_RS00895|ABC_transporter_permease|WP_043684837.1	37.5	277	166	4	5	276	19	293	6.7e-37	158.7
input|c1|446558-447410|+|ctg1_417|	NZ_JPLW01000009|c30|116661-117515|-|ED92_RS39260|ABC_transporter_permease|WP_037347693.1	39.6	227	137	0	52	278	56	282	6.7e-37	158.7
input|c1|446558-447410|+|ctg1_417|	NZ_KB892013|c12|482588-483493|-|B082_RS0115225|ABC_transporter_permease|WP_051094626.1	34.3	265	173	1	13	276	26	290	6.7e-37	158.7
input|c1|446558-447410|+|ctg1_417|	NZ_LOCL01000022|c3|94680-96701|+|AT728_RS01420|ABC_transporter|WP_058845653.1	36.1	263	164	4	19	278	31	292	6.7e-37	158.7
input|c1|446558-447410|+|ctg1_417|	NC_011761|c4|2678694-2679605|-|AFE_RS13720|ABC_transporter_permease|WP_012537527.1	38.4	250	149	3	26	270	47	296	8.8e-37	158.3
input|c1|446558-447410|+|ctg1_417|	NZ_CP011789|c2|2787664-2788509|-|AB688_RS12515|nickel_ABC_transporter_permease_subunit_NikC|WP_063544414.1	33.0	264	176	1	19	281	18	281	8.8e-37	158.3
input|c1|446558-447410|+|ctg1_417|	NZ_CP026275|c1|1877042-1877875|+|C2U46_RS09280|nickel_ABC_transporter_permease_subunit_NikC|WP_004855132.1	34.0	259	170	1	19	276	11	269	8.8e-37	158.3
input|c1|446558-447410|+|ctg1_417|	NZ_FKZR01000002|c2|353871-354704|-|A8T90_RS04335|nickel_ABC_transporter_permease_subunit_NikC|WP_004855132.1	34.0	259	170	1	19	276	11	269	8.8e-37	158.3
input|c1|446558-447410|+|ctg1_417|	NZ_FOHP01000003|c4|320984-321817|-|BMX76_RS18295|nickel_ABC_transporter_permease_subunit_NikC|WP_072439540.1	33.2	268	177	1	11	276	2	269	8.8e-37	158.3
input|c1|446558-447410|+|ctg1_417|	NZ_FONC01000006|c5|133836-134669|-|BM139_RS16835|nickel_ABC_transporter_permease_subunit_NikC|WP_072439540.1	33.2	268	177	1	11	276	2	269	8.8e-37	158.3
input|c1|446558-447410|+|ctg1_417|	NZ_JNCH01000028|c4|72715-73548|-|FF19_RS13570|nickel_ABC_transporter_permease_subunit_NikC|WP_004855132.1	34.0	259	170	1	19	276	11	269	8.8e-37	158.3
input|c1|446558-447410|+|ctg1_417|	NC_016612|c2|1052290-1053123|+|KOX_RS05070|nickel_ABC_transporter_permease_subunit_NikC|WP_014227130.1	33.6	259	171	1	19	276	11	269	1.1e-36	157.9
input|c1|446558-447410|+|ctg1_417|	NZ_ANPA01000003|c5|694464-695612|+|MMSR116_RS03995|ABC_transporter_permease|WP_010682636.1	41.4	222	123	2	62	276	159	380	1.1e-36	157.9
input|c1|446558-447410|+|ctg1_417|	NZ_CAFH01000003|c16|45835-46665|-|BRAO285_RS00705|ABC_transporter_permease|WP_006609047.1	34.4	259	169	1	20	277	15	273	1.1e-36	157.9
input|c1|446558-447410|+|ctg1_417|	NZ_CP022348|c2|3191567-3192400|+|CF000_RS15660|nickel_ABC_transporter_permease_subunit_NikC|WP_014227130.1	33.6	259	171	1	19	276	11	269	1.1e-36	157.9
input|c1|446558-447410|+|ctg1_417|	NZ_LANE01000004|c1|338787-339620|-|IE84_RS04485|nickel_ABC_transporter_permease_subunit_NikC|WP_045853961.1	34.5	258	168	1	19	276	13	269	1.1e-36	157.9
input|c1|446558-447410|+|ctg1_417|	NZ_LT859959|c6|4307299-4308129|-|BRAD285_RS19515|ABC_transporter_permease|WP_006609047.1	34.4	259	169	1	20	277	15	273	1.1e-36	157.9
input|c1|446558-447410|+|ctg1_417|	NZ_MRBL01000016|c7|371702-372541|+|BTA31_RS14840|nickel_ABC_transporter_permease_subunit_NikC|WP_076792778.1	31.7	271	182	1	7	277	6	273	1.1e-36	157.9
input|c1|446558-447410|+|ctg1_417|	NZ_MSRF01000276|c5|139798-140703|+|BLX87_RS21860|glutathione_ABC_transporter_permease|WP_083717726.1	34.8	273	177	1	6	277	26	298	1.1e-36	157.9
input|c1|446558-447410|+|ctg1_417|	NZ_JOCF01000060|c28|35748-36557|+|IH61_RS0128765|ABC_transporter_permease|WP_037973500.1	37.5	253	157	1	20	271	9	261	1.5e-36	157.5
input|c1|446558-447410|+|ctg1_417|	NZ_KQ948422|c2|613290-614156|+|AQJ23_RS02535|ABC_transporter_permease|WP_059190557.1	32.7	278	182	4	5	279	2	277	1.5e-36	157.5
input|c1|446558-447410|+|ctg1_417|	NZ_MCBJ01000011|c3|1195335-1196180|+|A6E19_RS08320|nickel_ABC_transporter_permease_subunit_NikC|WP_065864271.1	33.0	264	176	1	19	281	18	281	1.5e-36	157.5
input|c1|446558-447410|+|ctg1_417|	NZ_ASXP01000005|c6|145220-146071|-|SOV_RS21860|peptide_ABC_transporter_permease|WP_021170804.1	34.7	265	172	1	15	278	19	283	2.0e-36	157.1
input|c1|446558-447410|+|ctg1_417|	NZ_CP026269|c1|370593-371426|-|C2U44_RS01765|nickel_ABC_transporter_permease_subunit_NikC|WP_042946090.1	34.0	259	170	1	19	276	11	269	2.0e-36	157.1
input|c1|446558-447410|+|ctg1_417|	NZ_JOKI01000006|c2|14215-15129|-|GV67_RS07015|ABC_transporter_permease|WP_037164173.1	34.4	259	160	1	29	277	42	300	2.0e-36	157.1
input|c1|446558-447410|+|ctg1_417|	NZ_LABZ01000122|c1|48116-49027|-|VQ03_RS17105|ABC_transporter_permease|WP_048452096.1	34.4	253	165	1	22	273	46	298	2.0e-36	157.1
input|c1|446558-447410|+|ctg1_417|	NZ_LKKO01000069|c5|11918-13063|-|AO398_RS22340|ABC_transporter_permease|WP_058194377.1	41.9	222	122	2	62	276	158	379	2.0e-36	157.1
input|c1|446558-447410|+|ctg1_417|	NZ_FNOK01000001|c9|234634-235530|-|BLW84_RS01120|ABC_transporter_permease|WP_093260241.1	41.2	233	131	3	52	280	66	296	2.6e-36	156.8
input|c1|446558-447410|+|ctg1_417|	NC_007606|c2|3367575-3368408|+|SDY_3633|nickel_transporter_permease_NikC|YP_405093.1	32.8	259	173	1	19	276	11	269	3.3e-36	156.4
input|c1|446558-447410|+|ctg1_417|	NZ_ATUG01000003|c5|912465-913343|+|F608_RS0128330|ABC_transporter_permease|WP_022669128.1	29.5	271	190	1	8	277	17	287	3.3e-36	156.4
input|c1|446558-447410|+|ctg1_417|	NZ_BAFW01000176|c25|35618-36409|-|ON23_RS18825|ABC_transporter_permease|WP_039779775.1	35.6	247	158	1	21	266	3	249	3.3e-36	156.4
input|c1|446558-447410|+|ctg1_417|	NZ_CP006027|c4|4325672-4326505|+|ECRM13514_RS22230|nickel_ABC_transporter_permease_subunit_NikC|WP_001008970.1	32.8	259	173	1	19	276	11	269	3.3e-36	156.4
input|c1|446558-447410|+|ctg1_417|	NZ_GG749177|c1|188545-189378|+|ECDG_RS05925|nickel_ABC_transporter_permease_subunit_NikC|WP_001008970.1	32.8	259	173	1	19	276	11	269	3.3e-36	156.4
input|c1|446558-447410|+|ctg1_417|	NZ_JH590514|c2|62585-63418|-|ESOG_RS16845|nickel_ABC_transporter_permease_subunit_NikC|WP_001008803.1	32.8	259	173	1	19	276	11	269	3.3e-36	156.4
input|c1|446558-447410|+|ctg1_417|	NZ_JOBC01000001|c2|267190-268068|+|IG96_RS0101170|ABC_transporter_permease|WP_030606918.1	34.4	253	166	0	25	277	33	285	3.3e-36	156.4
input|c1|446558-447410|+|ctg1_417|	NZ_JOEP01000048|c23|26635-27534|+|IO34_RS0134675|ABC_transporter_permease|WP_031169096.1	35.7	266	160	5	19	280	40	298	3.3e-36	156.4
input|c1|446558-447410|+|ctg1_417|	NZ_JPQG01000001|c1|654539-655372|+|JD73_RS03400|nickel_ABC_transporter_permease_subunit_NikC|WP_001008803.1	32.8	259	173	1	19	276	11	269	3.3e-36	156.4
input|c1|446558-447410|+|ctg1_417|	NZ_JSHA01000116|c1|12865-13698|+|QH91_RS08325|nickel_ABC_transporter_permease_subunit_NikC|WP_001008970.1	32.8	259	173	1	19	276	11	269	3.3e-36	156.4
input|c1|446558-447410|+|ctg1_417|	NZ_JXWI01000010|c4|63820-64653|-|TJ30_RS16415|nickel_ABC_transporter_permease_subunit_NikC|WP_001008970.1	32.8	259	173	1	19	276	11	269	3.3e-36	156.4
input|c1|446558-447410|+|ctg1_417|	NZ_LM997170|c1|186110-186943|+|VJ27_RS12990|nickel_ABC_transporter_permease_subunit_NikC|WP_001008970.1	32.8	259	173	1	19	276	11	269	3.3e-36	156.4
input|c1|446558-447410|+|ctg1_417|	NZ_LOGT01000158|c4|2363-3196|-|AML35_RS23025|nickel_ABC_transporter_permease_subunit_NikC|WP_001008803.1	32.8	259	173	1	19	276	11	269	3.3e-36	156.4
input|c1|446558-447410|+|ctg1_417|	NZ_LOIQ01000045|c1|163645-164478|+|AML71_RS19305|nickel_ABC_transporter_permease_subunit_NikC|WP_001008970.1	32.8	259	173	1	19	276	11	269	3.3e-36	156.4
input|c1|446558-447410|+|ctg1_417|	NZ_MIIL01000001|c2|2063605-2064438|+|BHF03_RS10140|nickel_ABC_transporter_permease_subunit_NikC|WP_001008803.1	32.8	259	173	1	19	276	11	269	3.3e-36	156.4
input|c1|446558-447410|+|ctg1_417|	NZ_MIVV01000011|c4|157943-158776|+|BHF16_RS19105|nickel_ABC_transporter_permease_subunit_NikC|WP_001008803.1	32.8	259	173	1	19	276	11	269	3.3e-36	156.4
input|c1|446558-447410|+|ctg1_417|	NZ_MIWY01000008|c2|151655-152488|-|BHF46_RS10330|nickel_ABC_transporter_permease_subunit_NikC|WP_001008970.1	32.8	259	173	1	19	276	11	269	3.3e-36	156.4
input|c1|446558-447410|+|ctg1_417|	NZ_MTPL01000107|c3|9363-10196|-|BV389_RS21500|nickel_ABC_transporter_permease_subunit_NikC|WP_001008970.1	32.8	259	173	1	19	276	11	269	3.3e-36	156.4
input|c1|446558-447410|+|ctg1_417|	NC_017626|c4|3982500-3983333|+|EC042_RS20000|nickel_ABC_transporter_permease_subunit_NikC|WP_001008963.1	32.8	259	173	1	19	276	11	269	4.4e-36	156.0
input|c1|446558-447410|+|ctg1_417|	NC_021362|c8|2562143-2562973|+|BALI_RS12680|peptide_ABC_transporter_permease|WP_020452059.1	32.9	252	167	1	28	277	19	270	4.4e-36	156.0
input|c1|446558-447410|+|ctg1_417|	NZ_AFDZ01000022|c1|162379-163212|+|BD16_RS05835|nickel_ABC_transporter_permease_subunit_NikC|WP_001008802.1	32.8	259	173	1	19	276	11	269	4.4e-36	156.0
input|c1|446558-447410|+|ctg1_417|	NZ_ALAP01000046|c10|53122-54024|-|A949_RS0114110|ABC_transporter_permease|WP_026004632.1	36.5	274	164	4	13	280	31	300	4.4e-36	156.0
input|c1|446558-447410|+|ctg1_417|	NZ_AQGO01000010|c2|54849-55682|-|K528_RS0105400|nickel_ABC_transporter_permease_subunit_NikC|WP_001008802.1	32.8	259	173	1	19	276	11	269	4.4e-36	156.0
input|c1|446558-447410|+|ctg1_417|	NZ_AUKN01000007|c16|43565-44467|-|H296_RS0112115|ABC_transporter_permease|WP_027760068.1	36.5	274	164	4	13	280	31	300	4.4e-36	156.0
input|c1|446558-447410|+|ctg1_417|	NZ_AZSK01000029|c9|777907-778737|-|U474_RS14820|peptide_ABC_transporter_permease|WP_020452059.1	32.9	252	167	1	28	277	19	270	4.4e-36	156.0
input|c1|446558-447410|+|ctg1_417|	NZ_AZSZ01000024|c12|16925-17755|+|LI6934_RS12805|peptide_ABC_transporter_permease|WP_020452059.1	32.9	252	167	1	28	277	19	270	4.4e-36	156.0
input|c1|446558-447410|+|ctg1_417|	NZ_BDLM01000036|c2|168569-169402|+|BWO74_RS15755|nickel_ABC_transporter_permease_subunit_NikC|WP_075842851.1	32.8	259	173	1	19	276	11	269	4.4e-36	156.0
input|c1|446558-447410|+|ctg1_417|	NZ_CP007592|c4|4146848-4147681|+|CH99_RS20480|nickel_ABC_transporter_permease_subunit_NikC|WP_001008963.1	32.8	259	173	1	19	276	11	269	4.4e-36	156.0
input|c1|446558-447410|+|ctg1_417|	NZ_CP010524|c8|2581536-2582366|+|SC10_RS12900|peptide_ABC_transporter_permease|WP_020452059.1	32.9	252	167	1	28	277	19	270	4.4e-36	156.0
input|c1|446558-447410|+|ctg1_417|	NZ_CP010557|c1|173478-174311|+|TE10_RS00905|nickel_ABC_transporter_permease_subunit_NikC|WP_041143094.1	34.1	258	169	1	19	276	13	269	4.4e-36	156.0
input|c1|446558-447410|+|ctg1_417|	NZ_CP015241|c1|1782253-1783086|+|A5955_RS08950|nickel_ABC_transporter_permease_subunit_NikC|WP_001008963.1	32.8	259	173	1	19	276	11	269	4.4e-36	156.0
input|c1|446558-447410|+|ctg1_417|	NZ_CP015831|c1|405420-406253|-|A8L40_RS02055|nickel_ABC_transporter_permease_subunit_NikC|WP_001008963.1	32.8	259	173	1	19	276	11	269	4.4e-36	156.0
input|c1|446558-447410|+|ctg1_417|	NZ_CP020352|c8|2540674-2541504|+|BLMD_RS12865|peptide_ABC_transporter_permease|WP_020452059.1	32.9	252	167	1	28	277	19	270	4.4e-36	156.0
input|c1|446558-447410|+|ctg1_417|	NZ_CP022685|c1|77422-78333|+|KY5_RS00340|ABC_transporter_permease|WP_098240246.1	34.0	265	174	1	13	276	28	292	4.4e-36	156.0
input|c1|446558-447410|+|ctg1_417|	NZ_CP023142|c1|304253-305086|-|CA696_RS01485|nickel_ABC_transporter_permease_subunit_NikC|WP_001008963.1	32.8	259	173	1	19	276	11	269	4.4e-36	156.0
input|c1|446558-447410|+|ctg1_417|	NZ_CP023168|c8|2670287-2671117|+|CK945_RS13920|peptide_ABC_transporter_permease|WP_020452059.1	32.9	252	167	1	28	277	19	270	4.4e-36	156.0
input|c1|446558-447410|+|ctg1_417|	NZ_CP023644|c4|2860560-2861393|-|CO715_RS14540|nickel_ABC_transporter_permease_subunit_NikC|WP_001008963.1	32.8	259	173	1	19	276	11	269	4.4e-36	156.0
input|c1|446558-447410|+|ctg1_417|	NZ_CP023665|c7|2551223-2552053|+|CP943_RS13075|peptide_ABC_transporter_permease|WP_020452059.1	32.9	252	167	1	28	277	19	270	4.4e-36	156.0
input|c1|446558-447410|+|ctg1_417|	NZ_CP023666|c9|4273611-4274441|-|CP942_RS21235|peptide_ABC_transporter_permease|WP_020452059.1	32.9	252	167	1	28	277	19	270	4.4e-36	156.0
input|c1|446558-447410|+|ctg1_417|	NZ_CP024147|c3|4388231-4389064|+|CR539_RS22845|nickel_ABC_transporter_permease_subunit_NikC|WP_001008963.1	32.8	259	173	1	19	276	11	269	4.4e-36	156.0
input|c1|446558-447410|+|ctg1_417|	NZ_CXWO01000008|c4|2475-3308|-|AMM15_RS18430|nickel_ABC_transporter_permease_subunit_NikC|WP_023308430.1	32.8	259	173	1	19	276	11	269	4.4e-36	156.0
input|c1|446558-447410|+|ctg1_417|	NZ_CXXS01000059|c3|161079-161912|+|AMM18_RS16755|nickel_ABC_transporter_permease_subunit_NikC|WP_001008963.1	32.8	259	173	1	19	276	11	269	4.4e-36	156.0
input|c1|446558-447410|+|ctg1_417|	NZ_CYAV01000001|c1|42016-42849|-|AN254_RS00215|nickel_ABC_transporter_permease_subunit_NikC|WP_001008963.1	32.8	259	173	1	19	276	11	269	4.4e-36	156.0
input|c1|446558-447410|+|ctg1_417|	NZ_FLZG01000007|c2|57810-58643|-|BUA45_RS08900|nickel_ABC_transporter_permease_subunit_NikC|WP_001008963.1	32.8	259	173	1	19	276	11	269	4.4e-36	156.0
input|c1|446558-447410|+|ctg1_417|	NZ_FOQY01000017|c12|132349-133248|-|BM085_RS24320|ABC_transporter_permease|WP_093889232.1	35.3	266	161	5	19	280	40	298	4.4e-36	156.0
input|c1|446558-447410|+|ctg1_417|	NZ_HG977187|c2|195254-196087|+|PGA_RS12000|nickel_ABC_transporter_permease_subunit_NikC|WP_001008963.1	32.8	259	173	1	19	276	11	269	4.4e-36	156.0
input|c1|446558-447410|+|ctg1_417|	NZ_JFJM01000036|c2|104448-105281|-|GZ68_RS0121550|nickel_ABC_transporter_permease_subunit_NikC|WP_001008963.1	32.8	259	173	1	19	276	11	269	4.4e-36	156.0
input|c1|446558-447410|+|ctg1_417|	NZ_JFJV02000240|c6|78717-79604|+|CF70_RS25135|ABC_transporter_permease|WP_035871010.1	33.5	272	179	2	8	277	23	294	4.4e-36	156.0
input|c1|446558-447410|+|ctg1_417|	NZ_JJLU01000109|c5|159959-160792|+|AC00_RS06145|nickel_ABC_transporter_permease_subunit_NikC|WP_001008963.1	32.8	259	173	1	19	276	11	269	4.4e-36	156.0
input|c1|446558-447410|+|ctg1_417|	NZ_JOAR01000076|c40|14549-16537|+|IO26_RS0138405|ABC_transporter|IO26_RS0138405	35.7	263	165	4	19	278	31	292	4.4e-36	156.0
input|c1|446558-447410|+|ctg1_417|	NZ_JOEU01000001|c3|327699-328568|+|IH31_RS0101190|ABC_transporter_permease|WP_030499093.1	35.1	271	169	5	13	280	22	288	4.4e-36	156.0
input|c1|446558-447410|+|ctg1_417|	NZ_JOQV01000008|c2|91670-92503|-|AC52_RS15610|nickel_ABC_transporter_permease_subunit_NikC|WP_001008963.1	32.8	259	173	1	19	276	11	269	4.4e-36	156.0
input|c1|446558-447410|+|ctg1_417|	NZ_JSMH01000018|c1|165745-166578|+|PQ43_RS02140|nickel_ABC_transporter_permease_subunit_NikC|WP_001008963.1	32.8	259	173	1	19	276	11	269	4.4e-36	156.0
input|c1|446558-447410|+|ctg1_417|	NZ_JUCY01000006|c2|155710-156543|+|PU31_RS05845|nickel_ABC_transporter_permease_subunit_NikC|WP_001008963.1	32.8	259	173	1	19	276	11	269	4.4e-36	156.0
input|c1|446558-447410|+|ctg1_417|	NZ_JYOD01000107|c1|22672-23559|+|UB46_RS34760|ABC_transporter_permease|WP_045241695.1	33.5	272	179	2	8	277	23	294	4.4e-36	156.0
input|c1|446558-447410|+|ctg1_417|	NZ_KB733126|c4|196900-197733|+|A311_RS02730|nickel_ABC_transporter_permease_subunit_NikC|WP_001008963.1	32.8	259	173	1	19	276	11	269	4.4e-36	156.0
input|c1|446558-447410|+|ctg1_417|	NZ_KB891987|c3|1044962-1045960|+|B079_RS0104775|ABC_transporter_permease|WP_026248359.1	37.3	233	135	2	56	277	98	330	4.4e-36	156.0
input|c1|446558-447410|+|ctg1_417|	NZ_KE701981|c3|1026344-1027177|+|G938_RS04985|nickel_ABC_transporter_permease_subunit_NikC|WP_001008963.1	32.8	259	173	1	19	276	11	269	4.4e-36	156.0
input|c1|446558-447410|+|ctg1_417|	NZ_KE819959|c3|821666-822496|-|M661_RS0106365|peptide_ABC_transporter_permease|WP_020452059.1	32.9	252	167	1	28	277	19	270	4.4e-36	156.0
input|c1|446558-447410|+|ctg1_417|	NZ_KI535541|c5|193815-194648|+|L403_RS04785|nickel_ABC_transporter_permease_subunit_NikC|WP_023308430.1	32.8	259	173	1	19	276	11	269	4.4e-36	156.0
input|c1|446558-447410|+|ctg1_417|	NZ_KK037233|c3|360574-361443|+|MCBG_RS01305|ABC_transporter_permease|WP_043323241.1	35.1	271	169	5	13	280	22	288	4.4e-36	156.0
input|c1|446558-447410|+|ctg1_417|	NZ_KV766182|c5|4141271-4142302|+|BG258_RS20155|ABC_transporter_permease|WP_069482803.1	39.1	215	131	0	63	277	126	340	4.4e-36	156.0
input|c1|446558-447410|+|ctg1_417|	NZ_LBMN02000036|c12|294422-295252|+|ACH97_RS20495|peptide_ABC_transporter_permease|WP_020452059.1	32.9	252	167	1	28	277	19	270	4.4e-36	156.0
input|c1|446558-447410|+|ctg1_417|	NZ_LFIM01000006|c14|32826-33656|-|ACJ43_RS13340|peptide_ABC_transporter_permease|WP_020452059.1	32.9	252	167	1	28	277	19	270	4.4e-36	156.0
input|c1|446558-447410|+|ctg1_417|	NZ_LIDR01000001|c1|88593-89501|-|C5F66_RS00450|oligopeptide_ABC_transporter_permease_OppC|WP_003020701.1	33.5	278	176	2	6	277	26	300	4.4e-36	156.0
input|c1|446558-447410|+|ctg1_417|	NZ_LJGV01000022|c8|2840039-2840941|-|AN217_RS15725|ABC_transporter_permease|WP_027760068.1	36.5	274	164	4	13	280	31	300	4.4e-36	156.0
input|c1|446558-447410|+|ctg1_417|	NZ_LKPO01000021|c13|368964-369794|+|B4121_RS17095|peptide_ABC_transporter_permease|WP_020452059.1	32.9	252	167	1	28	277	19	270	4.4e-36	156.0
input|c1|446558-447410|+|ctg1_417|	NZ_LVPV01000065|c1|17929-18762|+|AVN90_RS06120|nickel_ABC_transporter_permease_subunit_NikC|WP_001008963.1	32.8	259	173	1	19	276	11	269	4.4e-36	156.0
input|c1|446558-447410|+|ctg1_417|	NZ_LXPD01000004|c3|43775-44605|+|A6P48_RS02065|peptide_ABC_transporter_permease|WP_020452059.1	32.9	252	167	1	28	277	19	270	4.4e-36	156.0
input|c1|446558-447410|+|ctg1_417|	NZ_LYXF01000024|c10|410522-411391|+|A8711_RS13610|ABC_transporter_permease|WP_043323241.1	35.1	271	169	5	13	280	22	288	4.4e-36	156.0
input|c1|446558-447410|+|ctg1_417|	NZ_MIZE01000032|c11|32553-33383|-|BHT95_RS16025|peptide_ABC_transporter_permease|WP_020452059.1	32.9	252	167	1	28	277	19	270	4.4e-36	156.0
input|c1|446558-447410|+|ctg1_417|	NZ_MOJB01000019|c2|166004-166837|+|BK350_RS10565|nickel_ABC_transporter_permease_subunit_NikC|WP_001008963.1	32.8	259	173	1	19	276	11	269	4.4e-36	156.0
input|c1|446558-447410|+|ctg1_417|	NZ_MOZM01000003|c4|57996-58829|-|BMT96_RS02700|nickel_ABC_transporter_permease_subunit_NikC|WP_001008963.1	32.8	259	173	1	19	276	11	269	4.4e-36	156.0
input|c1|446558-447410|+|ctg1_417|	NZ_MUBF01000004|c5|146026-146859|+|BZP36_RS11855|nickel_ABC_transporter_permease_subunit_NikC|WP_076946197.1	34.1	258	169	1	19	276	13	269	4.4e-36	156.0
input|c1|446558-447410|+|ctg1_417|	NC_011368|c5|431546-432424|-|RLEG2_RS24055|ABC_transporter_permease|WP_012555769.1	36.9	268	166	2	13	277	21	288	5.7e-36	155.6
input|c1|446558-447410|+|ctg1_417|	NZ_AEZL02000025|c1|151423-152256|-|EC990741_RS07035|nickel_ABC_transporter_permease_subunit_NikC|WP_001008957.1	32.8	259	173	1	19	276	11	269	5.7e-36	155.6
input|c1|446558-447410|+|ctg1_417|	NZ_AFWY03000031|c5|52494-53366|+|AMY39116_RS0326455|ABC_transporter_permease|WP_020420630.1	36.1	266	167	3	16	279	25	289	5.7e-36	155.6
input|c1|446558-447410|+|ctg1_417|	NZ_ALKN01000024|c2|221358-222251|+|B472_RS0104330|ABC_transporter_permease|WP_019425971.1	31.4	274	186	2	6	277	23	296	5.7e-36	155.6
input|c1|446558-447410|+|ctg1_417|	NZ_BBYM01000018|c9|126365-127264|-|AWQ70_RS18795|ABC_transporter_permease|WP_067177777.1	36.1	263	157	5	19	277	40	295	5.7e-36	155.6
input|c1|446558-447410|+|ctg1_417|	NZ_CGIG01000001|c2|1655878-1656810|+|BN1221_RS07165|ABC_transporter_permease|WP_048636814.1	34.5	267	168	2	19	278	42	308	5.7e-36	155.6
input|c1|446558-447410|+|ctg1_417|	NZ_CP006632|c3|3820770-3821603|+|PPECC33_RS18925|nickel_ABC_transporter_permease_subunit_NikC|WP_001008957.1	32.8	259	173	1	19	276	11	269	5.7e-36	155.6
input|c1|446558-447410|+|ctg1_417|	NZ_CP011868|c7|2757112-2757987|+|XF36_RS12605|ABC_transporter_permease|WP_060712130.1	34.5	267	172	3	12	276	22	287	5.7e-36	155.6
input|c1|446558-447410|+|ctg1_417|	NZ_CP016808|c11|6636920-6637738|-|BBD42_RS28845|ABC_transporter_permease|WP_099520958.1	35.6	253	162	1	19	271	7	258	5.7e-36	155.6
input|c1|446558-447410|+|ctg1_417|	NZ_FBUV01000009|c3|62061-62894|-|BG863_RS13590|nickel_ABC_transporter_permease_subunit_NikC|WP_074448881.1	32.8	259	173	1	19	276	11	269	5.7e-36	155.6
input|c1|446558-447410|+|ctg1_417|	NZ_FOOB01000002|c10|1079824-1080690|+|BM248_RS11275|ABC_transporter_permease|WP_090434320.1	36.9	249	154	1	24	272	36	281	5.7e-36	155.6
input|c1|446558-447410|+|ctg1_417|	NZ_HF952043|c6|479267-480175|-|XNC3_RS04610|oligopeptide_ABC_transporter_permease_OppC|WP_010846023.1	34.2	278	174	2	6	277	26	300	5.7e-36	155.6
input|c1|446558-447410|+|ctg1_417|	NZ_JH603146|c4|4961424-4962257|+|HMPREF9690_RS03485|nickel_ABC_transporter_permease_subunit_NikC|WP_004868654.1	32.1	265	179	1	13	276	5	269	5.7e-36	155.6
input|c1|446558-447410|+|ctg1_417|	NZ_JSHS01000080|c3|39416-40249|+|PP12_RS13565|nickel_ABC_transporter_permease_subunit_NikC|WP_001008957.1	32.8	259	173	1	19	276	11	269	5.7e-36	155.6
input|c1|446558-447410|+|ctg1_417|	NZ_JSMW01000023|c1|53503-54336|-|PQ67_RS04405|nickel_ABC_transporter_permease_subunit_NikC|WP_001008957.1	32.8	259	173	1	19	276	11	269	5.7e-36	155.6
input|c1|446558-447410|+|ctg1_417|	NZ_JSOV01000031|c1|40970-41803|+|PR29_RS03970|nickel_ABC_transporter_permease_subunit_NikC|WP_001008957.1	32.8	259	173	1	19	276	11	269	5.7e-36	155.6
input|c1|446558-447410|+|ctg1_417|	NZ_KB733109|c2|1486979-1487812|+|A1W3_RS02220|nickel_ABC_transporter_permease_subunit_NikC|WP_001008957.1	32.8	259	173	1	19	276	11	269	5.7e-36	155.6
input|c1|446558-447410|+|ctg1_417|	NZ_LN681227|c11|2427477-2428385|-|XNC2_RS10375|oligopeptide_ABC_transporter_permease_OppC|WP_010846023.1	34.2	278	174	2	6	277	26	300	5.7e-36	155.6
input|c1|446558-447410|+|ctg1_417|	NZ_LOFY01000003|c1|189193-190026|+|AML13_RS02565|nickel_ABC_transporter_permease_subunit_NikC|WP_001008957.1	32.8	259	173	1	19	276	11	269	5.7e-36	155.6
input|c1|446558-447410|+|ctg1_417|	NZ_MSJS02000091|c5|17841-18674|+|AJR17_RS19555|nickel_ABC_transporter_permease_subunit_NikC|WP_059339251.1	32.4	259	174	1	19	276	11	269	5.7e-36	155.6
input|c1|446558-447410|+|ctg1_417|	NZ_AIAP01000016|c1|162775-163608|+|ECC26210_RS08055|nickel_ABC_transporter_permease_subunit_NikC|WP_001008954.1	32.4	259	174	1	19	276	11	269	7.4e-36	155.2
input|c1|446558-447410|+|ctg1_417|	NZ_BDCM01000014|c24|179442-180299|-|NMI01S_RS22375|ABC_transporter_permease|WP_063000227.1	35.3	249	160	1	19	266	23	271	7.4e-36	155.2
input|c1|446558-447410|+|ctg1_417|	NZ_CCAO010000056|c1|10988-11842|-|BN902_RS14155|ABC_transporter_permease|WP_035035054.1	36.5	255	157	1	19	268	21	275	7.4e-36	155.2
input|c1|446558-447410|+|ctg1_417|	NZ_CP007068|c5|1340434-1341312|-|RLEG12_RS27240|ABC_transporter_permease|WP_025418580.1	36.6	268	167	2	13	277	21	288	7.4e-36	155.2
input|c1|446558-447410|+|ctg1_417|	NZ_CP012487|c1|330132-330965|-|AKI40_RS01480|nickel_ABC_transporter_permease_subunit_NikC|WP_061492762.1	33.5	254	169	0	23	276	16	269	7.4e-36	155.2
input|c1|446558-447410|+|ctg1_417|	NZ_CP015113|c5|5039014-5039847|+|A3780_RS24040|nickel_ABC_transporter_permease_subunit_NikC|WP_007369647.1	32.8	268	178	1	11	276	2	269	7.4e-36	155.2
input|c1|446558-447410|+|ctg1_417|	NZ_CP018016|c1|274314-275147|-|Y71_RS01250|nickel_ABC_transporter_permease_subunit_NikC|WP_007369647.1	32.8	268	178	1	11	276	2	269	7.4e-36	155.2
input|c1|446558-447410|+|ctg1_417|	NZ_FMAY01000006|c1|218450-219283|-|GA0061071_RS12435|nickel_ABC_transporter_permease_subunit_NikC|WP_061492762.1	33.5	254	169	0	23	276	16	269	7.4e-36	155.2
input|c1|446558-447410|+|ctg1_417|	NZ_JQGB01000034|c1|71704-72558|+|JP74_RS17565|ABC_transporter_permease|WP_035035054.1	36.5	255	157	1	19	268	21	275	7.4e-36	155.2
input|c1|446558-447410|+|ctg1_417|	NZ_KB901877|c5|60516-61394|+|A37A_RS0112855|ABC_transporter_permease|WP_018291892.1	37.1	283	155	6	16	276	8	289	7.4e-36	155.2
input|c1|446558-447410|+|ctg1_417|	NZ_LIQU01000338|c32|15941-16882|-|AOK12_RS31440|ABC_transporter_permease|WP_055553082.1	37.9	264	153	7	22	277	48	308	7.4e-36	155.2
input|c1|446558-447410|+|ctg1_417|	NZ_LJSR01000016|c1|55428-56306|-|AOG23_RS22000|ABC_transporter_permease|WP_054184398.1	36.6	268	167	2	13	277	21	288	7.4e-36	155.2
input|c1|446558-447410|+|ctg1_417|	NC_014659|c14|4574725-4575831|-|REQ_RS20965|ABC_transporter_permease|WP_005517284.1	36.2	254	155	3	26	272	105	358	9.7e-36	154.8
input|c1|446558-447410|+|ctg1_417|	NC_022234|c9|630929-631840|-|VAPA_RS30095|ABC_transporter_permease|WP_021004002.1	35.7	252	148	4	39	277	49	299	9.7e-36	154.8
input|c1|446558-447410|+|ctg1_417|	NZ_BCRL01000020|c8|53617-54723|-|RE3_RS11435|ABC_transporter_permease|WP_022598195.1	36.2	254	155	3	26	272	105	358	9.7e-36	154.8
input|c1|446558-447410|+|ctg1_417|	NZ_BDGK02000004|c12|235418-236524|+|HK1_RS15180|ABC_transporter_permease|WP_005517284.1	36.2	254	155	3	26	272	105	358	9.7e-36	154.8
input|c1|446558-447410|+|ctg1_417|	NZ_CM001149|c13|3976350-3977456|+|HMPREF0724_RS18625|ABC_transporter_permease|WP_005517284.1	36.2	254	155	3	26	272	105	358	9.7e-36	154.8
input|c1|446558-447410|+|ctg1_417|	NZ_CP027793|c14|4772645-4773751|-|C7H75_RS22085|ABC_transporter_permease|WP_005517284.1	36.2	254	155	3	26	272	105	358	9.7e-36	154.8
input|c1|446558-447410|+|ctg1_417|	NZ_FMCU01000016|c8|59733-60632|+|GA0070216_RS25320|ABC_transporter_permease|WP_091251374.1	35.1	259	168	0	19	277	29	287	9.7e-36	154.8
input|c1|446558-447410|+|ctg1_417|	NZ_FOBJ01000005|c10|146524-147423|-|BMY35_RS12380|ABC_transporter_permease|WP_093198852.1	33.7	264	173	2	15	277	32	294	9.7e-36	154.8
input|c1|446558-447410|+|ctg1_417|	NZ_FOXZ01000001|c1|546478-547350|-|BM032_RS02775|ABC_transporter_permease|WP_009756032.1	33.8	269	178	0	9	277	17	285	9.7e-36	154.8
input|c1|446558-447410|+|ctg1_417|	NZ_LFIO01000386|c2|126784-127662|+|AF337_RS10485|ABC_transporter_permease|WP_049732147.1	37.1	272	160	3	13	277	21	288	9.7e-36	154.8
input|c1|446558-447410|+|ctg1_417|	NZ_LMGD01000024|c7|227677-228570|-|ASD54_RS24055|ABC_transporter_permease|WP_062557118.1	35.1	242	156	1	37	277	55	296	9.7e-36	154.8
input|c1|446558-447410|+|ctg1_417|	NZ_LRQY01000025|c12|102819-103925|-|A8G23_RS11660|ABC_transporter_permease|WP_022598195.1	36.2	254	155	3	26	272	105	358	9.7e-36	154.8
input|c1|446558-447410|+|ctg1_417|	NZ_LRRA01000014|c8|182163-183269|-|A8G12_RS03705|ABC_transporter_permease|WP_064076256.1	36.2	254	155	3	26	272	105	358	9.7e-36	154.8
input|c1|446558-447410|+|ctg1_417|	NZ_LRRF01000041|c13|5166-6272|+|A8G11_RS06290|ABC_transporter_permease|WP_064076256.1	36.2	254	155	3	26	272	105	358	9.7e-36	154.8
input|c1|446558-447410|+|ctg1_417|	NZ_LWLB01000001|c3|513277-514197|-|A6A08_RS02365|ABC_transporter_permease|WP_073700810.1	34.3	277	177	4	5	277	25	300	9.7e-36	154.8
input|c1|446558-447410|+|ctg1_417|	NZ_LWMO01000040|c2|116590-117468|-|AS890_RS07830|ABC_transporter_permease|WP_063474058.1	37.3	268	165	2	13	277	21	288	9.7e-36	154.8
input|c1|446558-447410|+|ctg1_417|	NZ_CP013635|c8|633489-634367|+|AMK05_RS32835|ABC_transporter_permease|WP_064844899.1	36.8	272	161	3	13	277	21	288	1.3e-35	154.5
input|c1|446558-447410|+|ctg1_417|	NZ_FOBJ01000006|c8|171042-171953|-|BMY35_RS14525|ABC_transporter_permease|WP_093200021.1	34.5	252	151	3	39	277	49	299	1.3e-35	154.5
input|c1|446558-447410|+|ctg1_417|	NZ_FOKS01000010|c6|167904-168815|-|BM264_RS23945|ABC_transporter_permease|WP_093305395.1	34.5	252	151	3	39	277	49	299	1.3e-35	154.5
input|c1|446558-447410|+|ctg1_417|	NZ_JAFS01000001|c1|857401-858321|+|G346_RS0104430|ABC_transporter_permease|WP_051460355.1	35.3	283	160	4	16	276	22	303	1.3e-35	154.5
input|c1|446558-447410|+|ctg1_417|	NZ_JH719381|c4|4923691-4924569|-|RLEG9DRAFT_RS23620|ABC_transporter_permease|WP_003592188.1	37.6	258	155	2	22	277	35	288	1.3e-35	154.5
input|c1|446558-447410|+|ctg1_417|	NZ_JZWI01000033|c9|18281-19192|-|VPARA_RS26485|ABC_transporter_permease|WP_047786673.1	34.5	252	151	3	39	277	49	299	1.3e-35	154.5
input|c1|446558-447410|+|ctg1_417|	NZ_LGIC01000090|c5|23891-24823|-|AKV04_RS23535|ABC_transporter_permease|WP_054008853.1	34.4	288	168	5	11	277	21	308	1.3e-35	154.5
input|c1|446558-447410|+|ctg1_417|	NC_014666|c12|3773863-3774759|+|FRAEUI1C_RS15420|ABC_transporter_permease|WP_013424237.1	36.0	258	163	1	23	280	39	294	1.7e-35	154.1
input|c1|446558-447410|+|ctg1_417|	NC_021066|c5|4446056-4446889|-|RORB6_RS20220|nickel_ABC_transporter_permease_subunit_NikC|WP_015585573.1	33.8	237	157	0	40	276	33	269	1.7e-35	154.1
input|c1|446558-447410|+|ctg1_417|	NZ_BCQT01000006|c6|812820-813713|+|AMA02S_RS12660|ABC_transporter_permease|WP_067456459.1	34.2	257	168	1	19	274	29	285	1.7e-35	154.1
input|c1|446558-447410|+|ctg1_417|	NZ_BCYR01000008|c3|231878-232711|-|ROR01S_RS17035|nickel_ABC_transporter_permease_subunit_NikC|WP_015585573.1	33.8	237	157	0	40	276	33	269	1.7e-35	154.1
input|c1|446558-447410|+|ctg1_417|	NZ_BDBL01000032|c24|92308-93165|-|NK1_RS22930|ABC_transporter_permease|WP_063906085.1	34.9	249	161	1	19	266	23	271	1.7e-35	154.1
input|c1|446558-447410|+|ctg1_417|	NZ_CP008886|c4|4942570-4943403|+|HY59_RS22880|nickel_ABC_transporter_permease_subunit_NikC|WP_015585573.1	33.8	237	157	0	40	276	33	269	1.7e-35	154.1
input|c1|446558-447410|+|ctg1_417|	NZ_CP012555|c5|4274840-4275673|-|AN237_RS19395|nickel_ABC_transporter_permease_subunit_NikC|WP_015585573.1	33.8	237	157	0	40	276	33	269	1.7e-35	154.1
input|c1|446558-447410|+|ctg1_417|	NZ_CP013338|c1|264343-265176|-|ATN83_RS01185|nickel_ABC_transporter_permease_subunit_NikC|WP_015585573.1	33.8	237	157	0	40	276	33	269	1.7e-35	154.1
input|c1|446558-447410|+|ctg1_417|	NZ_CP014007|c1|287100-287933|-|AWR26_RS01275|nickel_ABC_transporter_permease_subunit_NikC|WP_064563071.1	33.7	258	170	1	19	276	13	269	1.7e-35	154.1
input|c1|446558-447410|+|ctg1_417|	NZ_CP017802|c5|5343248-5344081|+|BK817_RS24840|nickel_ABC_transporter_permease_subunit_NikC|WP_015585573.1	33.8	237	157	0	40	276	33	269	1.7e-35	154.1
input|c1|446558-447410|+|ctg1_417|	NZ_CP021329|c2|1665485-1666318|-|CA210_RS10605|nickel_ABC_transporter_permease_subunit_NikC|WP_015585573.1	33.8	237	157	0	40	276	33	269	1.7e-35	154.1
input|c1|446558-447410|+|ctg1_417|	NZ_CP023888|c1|19673-20506|-|CRN13_RS00140|nickel_ABC_transporter_permease_subunit_NikC|WP_015585573.1	33.8	237	157	0	40	276	33	269	1.7e-35	154.1
input|c1|446558-447410|+|ctg1_417|	NZ_FKZO01000006|c3|236348-237181|-|A8S86_RS15335|nickel_ABC_transporter_permease_subunit_NikC|WP_015585573.1	33.8	237	157	0	40	276	33	269	1.7e-35	154.1
input|c1|446558-447410|+|ctg1_417|	NZ_FNJO01000003|c4|192656-193543|+|BLQ58_RS06985|ABC_transporter_permease|WP_029050603.1	33.5	272	179	2	8	277	23	294	1.7e-35	154.1
input|c1|446558-447410|+|ctg1_417|	NZ_FTLF01000001|c2|280684-281517|-|BQ9237_RS01290|nickel_ABC_transporter_permease_subunit_NikC|WP_015585573.1	33.8	237	157	0	40	276	33	269	1.7e-35	154.1
input|c1|446558-447410|+|ctg1_417|	NZ_FTPJ01000003|c9|1592144-1593073|-|B0B13_RS11815|dipeptide_ABC_transporter_permease_DppC|WP_076796548.1	31.6	272	179	2	13	277	33	304	1.7e-35	154.1
input|c1|446558-447410|+|ctg1_417|	NZ_FTPM01000001|c11|1614665-1615591|+|B0B08_RS07420|dipeptide_ABC_transporter_permease_DppC|WP_076785927.1	31.6	272	179	2	13	277	32	303	1.7e-35	154.1
input|c1|446558-447410|+|ctg1_417|	NZ_JHQH01000026|c4|345071-345904|-|DF41_RS04495|nickel_ABC_transporter_permease_subunit_NikC|WP_032690376.1	31.3	265	181	1	13	276	5	269	1.7e-35	154.1
input|c1|446558-447410|+|ctg1_417|	NZ_JMPP01000014|c2|343389-344222|-|GRPL_RS19750|nickel_ABC_transporter_permease_subunit_NikC|WP_032690376.1	31.3	265	181	1	13	276	5	269	1.7e-35	154.1
input|c1|446558-447410|+|ctg1_417|	NZ_JNPD01000024|c5|185391-186224|+|AB28_RS03620|nickel_ABC_transporter_permease_subunit_NikC|WP_015585573.1	33.8	237	157	0	40	276	33	269	1.7e-35	154.1
input|c1|446558-447410|+|ctg1_417|	NZ_JNZD01000019|c19|80560-81558|+|IO36_RS23150|ABC_transporter_permease|WP_037622584.1	33.1	290	169	3	13	277	41	330	1.7e-35	154.1
input|c1|446558-447410|+|ctg1_417|	NZ_JPRG01000006|c3|181496-182329|+|IY42_RS0116925|nickel_ABC_transporter_permease_subunit_NikC|WP_032690376.1	31.3	265	181	1	13	276	5	269	1.7e-35	154.1
input|c1|446558-447410|+|ctg1_417|	NZ_JUHK01000008|c6|204263-205141|+|EW89_RS23745|ABC_transporter_permease|WP_047616719.1	36.9	268	166	2	13	277	21	288	1.7e-35	154.1
input|c1|446558-447410|+|ctg1_417|	NZ_JUHS01000009|c4|68342-69220|-|EW91_RS19465|ABC_transporter_permease|WP_047616719.1	36.9	268	166	2	13	277	21	288	1.7e-35	154.1
input|c1|446558-447410|+|ctg1_417|	NZ_KE702485|c4|187804-188637|+|G985_RS05085|nickel_ABC_transporter_permease_subunit_NikC|WP_001626146.1	32.4	259	174	1	19	276	11	269	1.7e-35	154.1
input|c1|446558-447410|+|ctg1_417|	NZ_KI421507|c5|848574-849518|+|ARCT_RS0108005|ABC_transporter_permease|WP_027239598.1	34.1	290	170	4	9	277	21	310	1.7e-35	154.1
input|c1|446558-447410|+|ctg1_417|	NZ_KQ948784|c23|64028-64966|-|AQJ64_RS39795|ABC_transporter_permease|WP_055634888.1	34.7	251	163	1	21	270	54	304	1.7e-35	154.1
input|c1|446558-447410|+|ctg1_417|	NZ_LFBW01000003|c4|230838-231671|-|ACR94_RS01560|nickel_ABC_transporter_permease_subunit_NikC|WP_015585573.1	33.8	237	157	0	40	276	33	269	1.7e-35	154.1
input|c1|446558-447410|+|ctg1_417|	NZ_MAWZ01000059|c8|106122-107000|-|BBJ66_RS30700|ABC_transporter_permease|WP_071092878.1	36.4	272	162	3	13	277	21	288	1.7e-35	154.1
input|c1|446558-447410|+|ctg1_417|	NZ_MPYJ03000011|c1|343673-344506|-|BL127_RS06170|nickel_ABC_transporter_permease_subunit_NikC|WP_032690376.1	31.3	265	181	1	13	276	5	269	1.7e-35	154.1
input|c1|446558-447410|+|ctg1_417|	NC_008313|c1|1597138-1598025|-|H16_RS07310|ABC_transporter_permease|WP_010810098.1	32.7	272	181	2	8	277	23	294	2.2e-35	153.7
input|c1|446558-447410|+|ctg1_417|	NZ_CP023874|c1|185179-186012|-|CRT62_RS00840|nickel_ABC_transporter_permease_subunit_NikC|WP_049267941.1	31.3	265	181	1	13	276	5	269	2.2e-35	153.7
input|c1|446558-447410|+|ctg1_417|	NZ_CP026047|c1|1412395-1413228|+|MC50_RS06925|nickel_ABC_transporter_permease_subunit_NikC|WP_049267941.1	31.3	265	181	1	13	276	5	269	2.2e-35	153.7
input|c1|446558-447410|+|ctg1_417|	NZ_FOKS01000017|c8|125322-126221|-|BM264_RS32595|ABC_transporter_permease|WP_093307090.1	33.3	264	174	2	15	277	32	294	2.2e-35	153.7
input|c1|446558-447410|+|ctg1_417|	NZ_FPCB01000037|c11|10888-11802|+|BM430_RS26750|ABC_transporter_permease|WP_093570285.1	35.3	258	164	3	19	273	42	299	2.2e-35	153.7
input|c1|446558-447410|+|ctg1_417|	NZ_JUZO01000132|c4|83046-83879|-|ADE75_RS21205|nickel_ABC_transporter_permease_subunit_NikC|WP_049267941.1	31.3	265	181	1	13	276	5	269	2.2e-35	153.7
input|c1|446558-447410|+|ctg1_417|	NZ_KB944460|c1|115999-116886|+|C265_RS00555|ABC_transporter_permease|WP_010810098.1	32.7	272	181	2	8	277	23	294	2.2e-35	153.7
