## Supplementary material for "Delving into the *Bacillus cereus* group biosynthetic gene clusters cosmos: a comparative-genomics-based classification framework": antiSMASH profiles + BIG-SCAPE output: clusterblastoutput.txt (part 2 of 3)

input|c1|435125-436043|+|ctg1_405|	NC_018508|c1|435255-436043|+|BTF1_RS02200|enoyl-CoA_hydratase|WP_000406893.1	100.0	262	0	0	44	305	1	262	9.2e-141	503.8
input|c1|446558-447410|+|ctg1_417|	NZ_LABY01000071|c12|14522-15439|+|VQ02_RS11620|ABC_transporter_permease|WP_048444360.1	35.3	258	164	3	19	273	43	300	2.2e-35	153.7
input|c1|446558-447410|+|ctg1_417|	NZ_LMVF01000023|c2|170610-171497|+|ASL20_RS11985|ABC_transporter_permease|WP_010810098.1	32.7	272	181	2	8	277	23	294	2.2e-35	153.7
input|c1|446558-447410|+|ctg1_417|	NZ_LSUV01000056|c4|28604-29437|+|AYO04_RS23440|nickel_ABC_transporter_permease_subunit_NikC|WP_049267941.1	31.3	265	181	1	13	276	5	269	2.2e-35	153.7
input|c1|446558-447410|+|ctg1_417|	NZ_AEYF01000045|c6|822304-823182|+|RCCGE510_RS27840|ABC_transporter_permease|WP_037079853.1	36.8	272	161	3	13	277	21	288	2.8e-35	153.3
input|c1|446558-447410|+|ctg1_417|	NZ_AOCK01000008|c4|219031-219912|-|ADIAG_RS14075|ABC_transporter_permease|WP_007272061.1	34.6	272	169	3	13	278	23	291	2.8e-35	153.3
input|c1|446558-447410|+|ctg1_417|	NZ_BDCN01000023|c18|94350-95141|-|NV5_RS18710|ABC_transporter_permease|WP_083870916.1	35.4	243	156	1	25	266	7	249	2.8e-35	153.3
input|c1|446558-447410|+|ctg1_417|	NZ_CP010536|c1|1706060-1706947|-|RR42_RS07940|ABC_transporter_permease|WP_043345453.1	33.5	272	179	2	8	277	23	294	2.8e-35	153.3
input|c1|446558-447410|+|ctg1_417|	NZ_CP027579|c3|3881402-3882235|-|C6996_RS19430|nickel_ABC_transporter_permease_subunit_NikC|WP_106907719.1	32.0	259	175	1	19	276	11	269	2.8e-35	153.3
input|c1|446558-447410|+|ctg1_417|	NZ_FMYZ01000005|c6|300123-301022|+|BLR29_RS16425|ABC_transporter_permease|WP_092138072.1	33.5	272	179	2	8	277	27	298	2.8e-35	153.3
input|c1|446558-447410|+|ctg1_417|	NZ_FODS01000007|c2|93284-94435|-|BMW66_RS08095|ABC_transporter_permease|WP_093117285.1	42.3	222	121	2	62	276	159	380	2.8e-35	153.3
input|c1|446558-447410|+|ctg1_417|	NZ_JRXL01000017|c1|146310-147188|-|KS05_RS24615|ABC_transporter_permease|WP_003562351.1	35.6	275	171	3	9	277	14	288	2.8e-35	153.3
input|c1|446558-447410|+|ctg1_417|	NZ_KQ089496|c4|941444-942277|+|SM73_RS12990|nickel_ABC_transporter_permease_subunit_NikC|WP_048335505.1	33.2	259	172	1	19	276	11	269	2.8e-35	153.3
input|c1|446558-447410|+|ctg1_417|	NZ_LRTK01000008|c7|253861-254631|+|UG55_RS07360|ABC_transporter_permease|WP_083986532.1	36.1	233	149	0	42	274	15	247	2.8e-35	153.3
input|c1|446558-447410|+|ctg1_417|	NC_012704|c1|1592359-1595010|+|CKROP_RS06615|dipeptide_ABC_transporter_ATP-binding_protein|WP_052292379.1	32.8	274	184	0	3	276	5	278	3.7e-35	152.9
input|c1|446558-447410|+|ctg1_417|	NC_013595|c22|8230032-8230931|-|SROS_RS35915|ABC_transporter_permease|WP_012893859.1	34.6	266	163	5	19	280	40	298	3.7e-35	152.9
input|c1|446558-447410|+|ctg1_417|	NZ_CCDF01000040|c4|47314-48147|+|KQQSB11_RS21875|nickel_ABC_transporter_permease_subunit_NikC|WP_044524993.1	33.2	259	172	1	19	276	11	269	3.7e-35	152.9
input|c1|446558-447410|+|ctg1_417|	NZ_CP019944|c1|302707-303540|-|Eco28_RS01430|nickel_ABC_transporter_permease_subunit_NikC|WP_072686260.1	32.4	259	174	1	19	276	11	269	3.7e-35	152.9
input|c1|446558-447410|+|ctg1_417|	NZ_CVRH01000022|c4|331328-332161|-|BN1645_RS21315|nickel_ABC_transporter_permease_subunit_NikC|WP_046853368.1	31.3	265	181	1	13	276	5	269	3.7e-35	152.9
input|c1|446558-447410|+|ctg1_417|	NZ_FLXU01000007|c1|44643-45476|+|BC418_RS10160|nickel_ABC_transporter_permease_subunit_NikC|WP_044524993.1	33.2	259	172	1	19	276	11	269	3.7e-35	152.9
input|c1|446558-447410|+|ctg1_417|	NZ_FMVG01000005|c2|152193-153026|+|BLP74_RS17170|nickel_ABC_transporter_permease_subunit_NikC|WP_023291268.1	33.2	259	172	1	19	276	11	269	3.7e-35	152.9
input|c1|446558-447410|+|ctg1_417|	NZ_FOSA01000006|c1|220171-221004|-|BMZ39_RS17450|nickel_ABC_transporter_permease_subunit_NikC|WP_044524993.1	33.2	259	172	1	19	276	11	269	3.7e-35	152.9
input|c1|446558-447410|+|ctg1_417|	NZ_FPJQ01000005|c2|233127-233960|-|BT159_RS12055|nickel_ABC_transporter_permease_subunit_NikC|WP_044524993.1	33.2	259	172	1	19	276	11	269	3.7e-35	152.9
input|c1|446558-447410|+|ctg1_417|	NZ_GL872206|c3|396942-397775|-|ERFG_RS04015|nickel_ABC_transporter_permease_subunit_NikC|WP_001008971.1	32.0	259	175	1	19	276	11	269	3.7e-35	152.9
input|c1|446558-447410|+|ctg1_417|	NZ_JMGQ01000113|c3|191323-192156|+|AA98_RS04955|nickel_ABC_transporter_permease_subunit_NikC|WP_001008971.1	32.0	259	175	1	19	276	11	269	3.7e-35	152.9
input|c1|446558-447410|+|ctg1_417|	NZ_JXQO01000010|c2|29158-30078|+|RT94_RS04305|ABC_transporter_permease|WP_043303495.1	32.5	277	175	3	13	277	27	303	3.7e-35	152.9
input|c1|446558-447410|+|ctg1_417|	NZ_KE692086|c4|155529-156449|+|N029_RS0120095|ABC_transporter_permease|WP_025995841.1	32.5	277	175	3	13	277	27	303	3.7e-35	152.9
input|c1|446558-447410|+|ctg1_417|	NZ_KI535451|c4|3963871-3964704|+|L425_RS06965|nickel_ABC_transporter_permease_subunit_NikC|WP_023291268.1	33.2	259	172	1	19	276	11	269	3.7e-35	152.9
input|c1|446558-447410|+|ctg1_417|	NZ_KN125579|c8|2724631-2725461|-|DJ88_RS13385|nickel_transporter_permease_NikC|WP_035338462.1	32.5	252	168	1	28	277	19	270	3.7e-35	152.9
input|c1|446558-447410|+|ctg1_417|	NZ_LJRC01000055|c10|13678-14610|+|ALO52_RS04595|ABC_transporter_permease|WP_057408459.1	32.5	277	175	3	13	277	31	307	3.7e-35	152.9
input|c1|446558-447410|+|ctg1_417|	NZ_LNHV01000066|c2|32177-33010|+|APT98_RS05640|nickel_ABC_transporter_permease_subunit_NikC|WP_044524993.1	33.2	259	172	1	19	276	11	269	3.7e-35	152.9
input|c1|446558-447410|+|ctg1_417|	NZ_LYXZ01000070|c7|31676-32515|+|BA190_RS31650|ABC_transporter_permease|WP_068297873.1	34.6	263	169	2	21	280	15	277	3.7e-35	152.9
input|c1|446558-447410|+|ctg1_417|	NZ_MBPF01000032|c3|526992-527912|-|BB779_RS17955|ABC_transporter_permease|WP_069144342.1	32.1	277	176	3	13	277	27	303	3.7e-35	152.9
input|c1|446558-447410|+|ctg1_417|	NZ_MOKH01000030|c4|57960-58793|-|BK382_RS21030|nickel_ABC_transporter_permease_subunit_NikC|WP_072686260.1	32.4	259	174	1	19	276	11	269	3.7e-35	152.9
input|c1|446558-447410|+|ctg1_417|	NZ_CZJT01000088|c3|196244-197122|-|BN2261_RS10280|ABC_transporter_permease|WP_068734993.1	34.9	272	168	4	13	278	22	290	4.8e-35	152.5
input|c1|446558-447410|+|ctg1_417|	NZ_FLDI01000017|c4|32169-33002|+|A8T59_RS20875|nickel_ABC_transporter_permease_subunit_NikC|WP_012967107.1	33.2	259	172	1	19	276	11	269	4.8e-35	152.5
input|c1|446558-447410|+|ctg1_417|	NZ_JNZD01000004|c3|27115-28068|-|IO36_RS06265|ABC_transporter_permease|WP_037617086.1	33.3	279	177	5	6	277	36	312	4.8e-35	152.5
input|c1|446558-447410|+|ctg1_417|	NZ_JSFC01000001|c6|4503181-4504014|-|LG58_RS20740|nickel_ABC_transporter_permease_subunit_NikC|WP_043956212.1	34.2	237	156	0	40	276	33	269	4.8e-35	152.5
input|c1|446558-447410|+|ctg1_417|	NZ_JVXL01000188|c2|7998-8831|-|ADG13_RS11830|nickel_ABC_transporter_permease_subunit_NikC|WP_048964456.1	33.2	259	172	1	19	276	11	269	4.8e-35	152.5
input|c1|446558-447410|+|ctg1_417|	NZ_KE691950|c3|238398-239318|-|N030_RS0112460|ABC_transporter_permease|WP_029242707.1	32.1	277	176	3	13	277	27	303	4.8e-35	152.5
input|c1|446558-447410|+|ctg1_417|	NZ_LKEH01000034|c7|34823-35743|+|AO065_RS19295|ABC_transporter_permease|WP_004885511.1	32.1	277	176	3	13	277	27	303	4.8e-35	152.5
input|c1|446558-447410|+|ctg1_417|	NZ_LKGX01000075|c3|13560-14480|+|AO390_RS18765|ABC_transporter_permease|WP_029242707.1	32.1	277	176	3	13	277	27	303	4.8e-35	152.5
input|c1|446558-447410|+|ctg1_417|	NZ_LOJP01000001|c10|3276437-3277285|-|TFC3_RS14680|ABC_transporter_permease|WP_067500047.1	34.2	266	169	2	15	274	12	277	4.8e-35	152.5
input|c1|446558-447410|+|ctg1_417|	NZ_LT855380|c3|2901185-2902105|+|CFBP1590_RS13235|ABC_transporter_permease|WP_029242707.1	32.1	277	176	3	13	277	27	303	4.8e-35	152.5
input|c1|446558-447410|+|ctg1_417|	NC_008378|c8|351676-352554|+|RL_RS34565|ABC_transporter_permease|WP_011649100.1	36.2	268	168	2	13	277	21	288	6.3e-35	152.1
input|c1|446558-447410|+|ctg1_417|	NC_021487|c1|1512369-1513283|+|CCALI_RS06315|ABC_transporter_permease|WP_016482640.1	34.0	282	167	5	15	280	24	302	6.3e-35	152.1
input|c1|446558-447410|+|ctg1_417|	NZ_AQUC01000001|c1|991400-992278|-|RLEG15_RS0105000|ABC_transporter_permease|WP_026158309.1	36.2	268	168	2	13	277	21	288	6.3e-35	152.1
input|c1|446558-447410|+|ctg1_417|	NZ_AQUM01000002|c9|899603-900481|+|RLEG19_RS0129455|ABC_transporter_permease|WP_003550548.1	36.2	268	168	2	13	277	21	288	6.3e-35	152.1
input|c1|446558-447410|+|ctg1_417|	NZ_AQWI01000060|c6|57611-58489|-|B039_RS0119260|ABC_transporter_permease|WP_003550548.1	36.2	268	168	2	13	277	21	288	6.3e-35	152.1
input|c1|446558-447410|+|ctg1_417|	NZ_CDLE01000001|c3|3278467-3279381|-|CWRG_RS13795|ABC_transporter_permease|WP_016482640.1	34.0	282	167	5	15	280	24	302	6.3e-35	152.1
input|c1|446558-447410|+|ctg1_417|	NZ_CDLF01000001|c3|3278716-3279630|-|CP488_RS13870|ABC_transporter_permease|WP_016482640.1	34.0	282	167	5	15	280	24	302	6.3e-35	152.1
input|c1|446558-447410|+|ctg1_417|	NZ_CDLG01000001|c3|3278259-3279173|-|CTKA_RS14025|ABC_transporter_permease|WP_016482640.1	34.0	282	167	5	15	280	24	302	6.3e-35	152.1
input|c1|446558-447410|+|ctg1_417|	NZ_FNDN01000009|c4|125801-126706|+|BLQ89_RS15790|ABC_transporter_permease|WP_083343173.1	34.6	269	173	2	4	271	26	292	6.3e-35	152.1
input|c1|446558-447410|+|ctg1_417|	NZ_JH719385|c8|919406-920284|-|RLEG5DRAFT_RS03135|ABC_transporter_permease|WP_003550548.1	36.2	268	168	2	13	277	21	288	6.3e-35	152.1
input|c1|446558-447410|+|ctg1_417|	NZ_LMRZ01000006|c3|101412-102395|+|ASG73_RS13695|ABC_transporter_permease|WP_055997534.1	35.5	265	158	4	24	277	62	324	6.3e-35	152.1
input|c1|446558-447410|+|ctg1_417|	NZ_MRDM01000030|c9|384626-385504|-|BS630_RS31765|ABC_transporter_permease|WP_003550548.1	36.2	268	168	2	13	277	21	288	6.3e-35	152.1
input|c1|446558-447410|+|ctg1_417|	NC_009485|c7|3892657-3893487|+|BBTA_RS17390|ABC_transporter_permease|WP_041750726.1	33.3	258	171	1	21	277	16	273	8.2e-35	151.8
input|c1|446558-447410|+|ctg1_417|	NZ_CP018229|c9|697844-698722|-|BMW22_RS29060|ABC_transporter_permease|WP_072641185.1	36.2	268	168	2	13	277	21	288	8.2e-35	151.8
input|c1|446558-447410|+|ctg1_417|	NZ_CP022565|c6|429081-429959|-|CHY08_RS24185|ABC_transporter_permease|WP_094088033.1	35.8	268	169	2	13	277	21	288	8.2e-35	151.8
input|c1|446558-447410|+|ctg1_417|	NZ_CP027022|c17|6338783-6339715|+|C5L38_RS28825|ABC_transporter_permease|WP_062758157.1	34.5	252	165	0	23	274	51	302	8.2e-35	151.8
input|c1|446558-447410|+|ctg1_417|	NZ_FRDA01000001|c7|492134-493054|+|BUB69_RS02330|ABC_transporter_permease|WP_073162096.1	32.1	277	176	3	13	277	27	303	8.2e-35	151.8
input|c1|446558-447410|+|ctg1_417|	NZ_LQYF01000002|c20|803291-804223|-|AWI43_RS25240|ABC_transporter_permease|WP_062758157.1	34.5	252	165	0	23	274	51	302	8.2e-35	151.8
input|c1|446558-447410|+|ctg1_417|	NZ_AUZR02000108|c7|48837-49757|+|N032_RS0206330|ABC_transporter_permease|WP_024648396.1	33.5	266	166	3	23	277	38	303	1.1e-34	151.4
input|c1|446558-447410|+|ctg1_417|	NZ_AYTM02000002|c10|5365841-5366761|+|V476_RS23965|ABC_transporter_permease|WP_024960887.1	33.5	266	166	3	23	277	38	303	1.1e-34	151.4
input|c1|446558-447410|+|ctg1_417|	NZ_BDBD01000019|c23|480072-480896|-|NCO8_RS21955|ABC_transporter_permease|WP_067642119.1	36.8	250	157	1	19	267	12	261	1.1e-34	151.4
input|c1|446558-447410|+|ctg1_417|	NZ_CP006256|c5|3096320-3097240|-|PSYRH_RS13095|ABC_transporter_permease|WP_003395516.1	33.5	266	166	3	23	277	38	303	1.1e-34	151.4
input|c1|446558-447410|+|ctg1_417|	NZ_CP007046|c6|73615-74493|+|RLEG3_RS23850|ABC_transporter_permease|WP_025396906.1	36.2	268	168	2	13	277	21	288	1.1e-34	151.4
input|c1|446558-447410|+|ctg1_417|	NZ_CP011022|c12|4823330-4824202|+|MyAD_RS22420|ABC_transporter_permease|WP_019510327.1	35.6	267	167	2	16	277	13	279	1.1e-34	151.4
input|c1|446558-447410|+|ctg1_417|	NZ_FLJC01000014|c4|179093-179926|+|A8T30_RS20930|nickel_ABC_transporter_permease_subunit_NikC|WP_048298537.1	33.2	259	172	1	19	276	11	269	1.1e-34	151.4
input|c1|446558-447410|+|ctg1_417|	NZ_FLWE01000005|c4|152128-152961|+|BC398_RS11765|nickel_ABC_transporter_permease_subunit_NikC|WP_065802734.1	32.8	259	173	1	19	276	11	269	1.1e-34	151.4
input|c1|446558-447410|+|ctg1_417|	NZ_FLXL01000008|c3|152070-152903|+|BC430_RS11555|nickel_ABC_transporter_permease_subunit_NikC|WP_048298537.1	33.2	259	172	1	19	276	11	269	1.1e-34	151.4
input|c1|446558-447410|+|ctg1_417|	NZ_FOVV01000003|c8|317768-318688|+|BM128_RS05845|ABC_transporter_permease|WP_003395516.1	33.5	266	166	3	23	277	38	303	1.1e-34	151.4
input|c1|446558-447410|+|ctg1_417|	NZ_JNYO01000044|c40|19985-20821|+|OQ01_RS37245|ABC_transporter_permease|WP_033434364.1	34.9	229	149	0	41	269	43	271	1.1e-34	151.4
input|c1|446558-447410|+|ctg1_417|	NZ_JVVC01000133|c3|125482-126315|-|ADL65_RS19260|nickel_ABC_transporter_permease_subunit_NikC|WP_004202068.1	32.8	259	173	1	19	276	11	269	1.1e-34	151.4
input|c1|446558-447410|+|ctg1_417|	NZ_JYHI01000001|c2|357931-358851|-|PSPCFBP1754_RS01400|ABC_transporter_permease|WP_003369564.1	33.5	266	166	3	23	277	38	303	1.1e-34	151.4
input|c1|446558-447410|+|ctg1_417|	NZ_KB890733|c30|375801-376730|-|B048_RS0125840|ABC_transporter_permease|WP_018471155.1	32.4	256	173	0	19	274	46	301	1.1e-34	151.4
input|c1|446558-447410|+|ctg1_417|	NZ_KQ089430|c4|4979463-4980296|+|SM66_RS24220|nickel_ABC_transporter_permease_subunit_NikC|WP_048298537.1	33.2	259	172	1	19	276	11	269	1.1e-34	151.4
input|c1|446558-447410|+|ctg1_417|	NZ_LGAL01000010|c3|187315-188148|+|ACW63_RS18070|nickel_ABC_transporter_permease_subunit_NikC|WP_048298537.1	33.2	259	172	1	19	276	11	269	1.1e-34	151.4
input|c1|446558-447410|+|ctg1_417|	NZ_LT629769|c4|1733457-1734377|+|BLV36_RS07720|ABC_transporter_permease|WP_003369564.1	33.5	266	166	3	23	277	38	303	1.1e-34	151.4
input|c1|446558-447410|+|ctg1_417|	NZ_LXMI01000014|c4|151945-152778|+|A6D87_RS19725|nickel_ABC_transporter_permease_subunit_NikC|WP_065883207.1	32.8	259	173	1	19	276	11	269	1.1e-34	151.4
input|c1|446558-447410|+|ctg1_417|	NZ_FOAZ01000013|c6|213350-214414|-|BMY61_RS24695|ABC_transporter_permease|WP_082014841.1	36.0	261	166	1	19	279	94	353	1.4e-34	151.0
input|c1|446558-447410|+|ctg1_417|	NZ_JULT01000025|c1|53246-54079|-|ADJ33_RS04185|nickel_ABC_transporter_permease_subunit_NikC|WP_049052014.1	33.0	264	171	1	26	283	13	276	1.4e-34	151.0
input|c1|446558-447410|+|ctg1_417|	NZ_LJCV01000042|c12|11860-12771|+|OK074_RS05770|ABC_transporter_permease|WP_054213246.1	36.0	253	162	0	22	274	45	297	1.4e-34	151.0
input|c1|446558-447410|+|ctg1_417|	NZ_AUGC01000004|c1|199952-201286|-|K384_RS03115|ABC_transporter_permease|WP_084147109.1	36.9	222	134	2	62	277	216	437	1.8e-34	150.6
input|c1|446558-447410|+|ctg1_417|	NZ_AUHV01000004|c3|345590-346513|+|G549_RS0112880|ABC_transporter_permease|WP_027835370.1	34.4	279	164	4	18	277	23	301	1.8e-34	150.6
input|c1|446558-447410|+|ctg1_417|	NZ_FNEQ01000011|c3|14425-15333|+|BLS51_RS24420|ABC_transporter_permease|WP_090190974.1	33.7	276	171	3	13	276	26	301	1.8e-34	150.6
input|c1|446558-447410|+|ctg1_417|	NZ_JMDW01000003|c4|263970-264842|-|IC40_RS0103170|ABC_transporter_permease|WP_030133311.1	35.6	267	167	2	16	277	13	279	1.8e-34	150.6
input|c1|446558-447410|+|ctg1_417|	NZ_JTHN01000047|c21|49011-49871|-|QJ48_RS07185|peptide_ABC_transporter_permease|WP_054972957.1	33.2	271	180	1	8	277	2	272	1.8e-34	150.6
input|c1|446558-447410|+|ctg1_417|	NZ_AUKP01000001|c1|13202-14176|+|H298_RS0100050|ABC_transporter_permease|WP_018843299.1	37.6	226	138	2	56	278	96	321	2.4e-34	150.2
input|c1|446558-447410|+|ctg1_417|	NZ_AZWZ01000001|c2|287583-288557|+|B105_RS0101445|ABC_transporter_permease|WP_027740838.1	37.2	226	139	2	56	278	96	321	2.4e-34	150.2
input|c1|446558-447410|+|ctg1_417|	NZ_CP014127|c5|346193-347026|+|AL522_RS02155|ABC_transporter_permease|WP_061060802.1	34.8	273	171	2	7	274	2	272	2.4e-34	150.2
input|c1|446558-447410|+|ctg1_417|	NZ_FRBI01000020|c19|14841-15716|+|BUE44_RS25255|ABC_transporter_permease|WP_073501299.1	33.6	253	168	0	22	274	34	286	2.4e-34	150.2
input|c1|446558-447410|+|ctg1_417|	NZ_JNID01000026|c27|86201-87175|+|H172_RS20490|ABC_transporter_permease|WP_037748528.1	37.6	226	138	2	56	278	96	321	2.4e-34	150.2
input|c1|446558-447410|+|ctg1_417|	NZ_KB892162|c12|227766-228755|-|B086_RS0109375|ABC_transporter_permease|WP_018566157.1	32.8	265	177	1	13	276	54	318	2.4e-34	150.2
input|c1|446558-447410|+|ctg1_417|	NZ_KB897631|c16|243603-244577|-|C592_RS0120695|ABC_transporter_permease|WP_018843299.1	37.6	226	138	2	56	278	96	321	2.4e-34	150.2
input|c1|446558-447410|+|ctg1_417|	NZ_LMLV01000001|c3|973616-974635|-|ASF12_RS04305|ABC_transporter_permease|WP_056029992.1	37.8	217	135	0	61	277	119	335	2.4e-34	150.2
input|c1|446558-447410|+|ctg1_417|	NZ_LVVB01000010|c1|76847-77680|-|A3N65_RS07115|nickel_ABC_transporter_permease_subunit_NikC|WP_063447378.1	32.7	266	178	1	19	283	11	276	2.4e-34	150.2
input|c1|446558-447410|+|ctg1_417|	NZ_BCXH01000004|c7|91935-92750|-|RY1_RS08700|ABC_transporter_permease|WP_072803150.1	32.4	259	171	1	22	280	16	270	3.1e-34	149.8
input|c1|446558-447410|+|ctg1_417|	NZ_CP011491|c3|1029111-1029986|+|MYVA_RS04840|ABC_transporter_permease|WP_003929690.1	34.0	259	170	1	21	278	31	289	3.1e-34	149.8
input|c1|446558-447410|+|ctg1_417|	NZ_CP015849|c3|263072-263911|-|A8713_RS01105|ABC_transporter_permease|WP_064537167.1	32.5	265	178	1	13	276	4	268	3.1e-34	149.8
input|c1|446558-447410|+|ctg1_417|	NZ_KQ948768|c12|28600-29460|-|AQJ64_RS17130|ABC_transporter_permease|WP_055636506.1	35.8	260	162	2	23	280	30	286	3.1e-34	149.8
input|c1|446558-447410|+|ctg1_417|	NZ_LT607752|c7|1212377-1213252|-|GA0070623_RS05160|ABC_transporter_permease|WP_067312654.1	34.0	259	171	0	19	277	21	279	3.1e-34	149.8
input|c1|446558-447410|+|ctg1_417|	NC_008278|c1|365258-366133|-|FRAAL_RS01495|ABC_transporter_permease|WP_011601593.1	36.3	251	155	2	19	267	31	278	4.1e-34	149.4
input|c1|446558-447410|+|ctg1_417|	NZ_BBYM01000005|c3|189446-190345|+|AWQ70_RS05480|ABC_transporter_permease|WP_067171450.1	36.8	258	158	3	19	274	38	292	4.1e-34	149.4
input|c1|446558-447410|+|ctg1_417|	NZ_BBZE01000007|c8|100974-102941|+|AOQ56_RS09225|ABC_transporter|WP_053913126.1	35.2	253	159	3	19	270	26	274	4.1e-34	149.4
input|c1|446558-447410|+|ctg1_417|	NZ_CP011539|c5|4400628-4401461|-|EAG7_RS20620|nickel_ABC_transporter_permease_subunit_NikC|WP_015369278.1	32.6	264	172	1	26	283	13	276	4.1e-34	149.4
input|c1|446558-447410|+|ctg1_417|	NZ_CP023963|c5|5049922-5050755|+|CRN78_RS24905|nickel_ABC_transporter_permease_subunit_NikC|WP_015369278.1	32.6	264	172	1	26	283	13	276	4.1e-34	149.4
input|c1|446558-447410|+|ctg1_417|	NZ_CP024880|c4|4981551-4982384|+|AM345_RS24740|nickel_ABC_transporter_permease_subunit_NikC|WP_015369278.1	32.6	264	172	1	26	283	13	276	4.1e-34	149.4
input|c1|446558-447410|+|ctg1_417|	NZ_CP024883|c1|1046831-1047664|+|AM334_RS05130|nickel_ABC_transporter_permease_subunit_NikC|WP_015369278.1	32.6	264	172	1	26	283	13	276	4.1e-34	149.4
input|c1|446558-447410|+|ctg1_417|	NZ_FMZG01000001|c6|863376-864248|-|BLS83_RS04190|ABC_transporter_permease|WP_036460361.1	35.2	267	168	2	16	277	13	279	4.1e-34	149.4
input|c1|446558-447410|+|ctg1_417|	NZ_FPJK01000006|c4|220233-221066|-|BT128_RS16605|nickel_ABC_transporter_permease_subunit_NikC|WP_015369278.1	32.6	264	172	1	26	283	13	276	4.1e-34	149.4
input|c1|446558-447410|+|ctg1_417|	NZ_JOAI01000004|c5|84441-85448|-|IE98_RS0104930|ABC_transporter_permease|WP_078660780.1	34.0	259	170	1	19	276	38	296	4.1e-34	149.4
input|c1|446558-447410|+|ctg1_417|	NZ_JSWV01000015|c2|115784-116617|-|OA41_RS12865|nickel_ABC_transporter_permease_subunit_NikC|WP_015369278.1	32.6	264	172	1	26	283	13	276	4.1e-34	149.4
input|c1|446558-447410|+|ctg1_417|	NZ_JUHZ01000028|c2|29586-30419|+|KV34_RS16135|nickel_ABC_transporter_permease_subunit_NikC|WP_015369278.1	32.6	264	172	1	26	283	13	276	4.1e-34	149.4
input|c1|446558-447410|+|ctg1_417|	NZ_JZYI01000003|c4|29430-30263|+|SS20_RS01900|nickel_ABC_transporter_permease_subunit_NikC|WP_015369278.1	32.6	264	172	1	26	283	13	276	4.1e-34	149.4
input|c1|446558-447410|+|ctg1_417|	NZ_KB897390|c27|12083-13057|+|C591_RS0128475|ABC_transporter_permease|WP_018839506.1	34.7	271	166	3	19	278	51	321	4.1e-34	149.4
input|c1|446558-447410|+|ctg1_417|	NZ_KB911089|c1|496848-497681|-|ENTAE_RS0102320|nickel_ABC_transporter_permease_subunit_NikC|WP_015369278.1	32.6	264	172	1	26	283	13	276	4.1e-34	149.4
input|c1|446558-447410|+|ctg1_417|	NZ_KI973148|c1|948347-949180|+|P831_RS04565|nickel_ABC_transporter_permease_subunit_NikC|WP_015369278.1	32.6	264	172	1	26	283	13	276	4.1e-34	149.4
input|c1|446558-447410|+|ctg1_417|	NZ_KK736200|c5|3242964-3243797|+|AF48_RS09235|nickel_ABC_transporter_permease_subunit_NikC|WP_015369278.1	32.6	264	172	1	26	283	13	276	4.1e-34	149.4
input|c1|446558-447410|+|ctg1_417|	NZ_KQ087588|c4|969216-970049|+|SK43_RS21045|nickel_ABC_transporter_permease_subunit_NikC|WP_015369278.1	32.6	264	172	1	26	283	13	276	4.1e-34	149.4
input|c1|446558-447410|+|ctg1_417|	NZ_LAAO01000005|c4|53417-54250|+|SR67_RS04405|nickel_ABC_transporter_permease_subunit_NikC|WP_015369278.1	32.6	264	172	1	26	283	13	276	4.1e-34	149.4
input|c1|446558-447410|+|ctg1_417|	NZ_LAAX01000024|c4|29827-30660|+|SR71_RS17005|nickel_ABC_transporter_permease_subunit_NikC|WP_015369278.1	32.6	264	172	1	26	283	13	276	4.1e-34	149.4
input|c1|446558-447410|+|ctg1_417|	NZ_LDAY01000054|c4|158098-158931|+|YA11_RS20110|nickel_ABC_transporter_permease_subunit_NikC|WP_015369278.1	32.6	264	172	1	26	283	13	276	4.1e-34	149.4
input|c1|446558-447410|+|ctg1_417|	NZ_LDBA01000029|c2|220665-221498|-|YA13_RS13370|nickel_ABC_transporter_permease_subunit_NikC|WP_015369278.1	32.6	264	172	1	26	283	13	276	4.1e-34	149.4
input|c1|446558-447410|+|ctg1_417|	NZ_LDBH01000042|c2|217536-218369|-|YA21_RS11420|nickel_ABC_transporter_permease_subunit_NikC|WP_015369278.1	32.6	264	172	1	26	283	13	276	4.1e-34	149.4
input|c1|446558-447410|+|ctg1_417|	NZ_LDBI01000048|c4|219585-220418|-|YA22_RS18785|nickel_ABC_transporter_permease_subunit_NikC|WP_015369278.1	32.6	264	172	1	26	283	13	276	4.1e-34	149.4
input|c1|446558-447410|+|ctg1_417|	NZ_LDBK01000066|c4|219593-220426|-|YA24_RS21000|nickel_ABC_transporter_permease_subunit_NikC|WP_015369278.1	32.6	264	172	1	26	283	13	276	4.1e-34	149.4
input|c1|446558-447410|+|ctg1_417|	NZ_LDBR01000046|c2|153837-154670|+|YA31_RS14975|nickel_ABC_transporter_permease_subunit_NikC|WP_015369278.1	32.6	264	172	1	26	283	13	276	4.1e-34	149.4
input|c1|446558-447410|+|ctg1_417|	NZ_LDBW01000036|c4|90607-91440|+|YA36_RS16400|nickel_ABC_transporter_permease_subunit_NikC|WP_015369278.1	32.6	264	172	1	26	283	13	276	4.1e-34	149.4
input|c1|446558-447410|+|ctg1_417|	NZ_LDBY01000011|c1|155043-155876|+|YA38_RS08570|nickel_ABC_transporter_permease_subunit_NikC|WP_047065903.1	32.3	266	179	1	19	283	11	276	4.1e-34	149.4
input|c1|446558-447410|+|ctg1_417|	NZ_LDBZ01000008|c6|34512-35345|-|YA39_RS05610|nickel_ABC_transporter_permease_subunit_NikC|WP_015369278.1	32.6	264	172	1	26	283	13	276	4.1e-34	149.4
input|c1|446558-447410|+|ctg1_417|	NZ_LDCA01000056|c4|220479-221312|-|YA40_RS19250|nickel_ABC_transporter_permease_subunit_NikC|WP_015369278.1	32.6	264	172	1	26	283	13	276	4.1e-34	149.4
input|c1|446558-447410|+|ctg1_417|	NZ_LDRQ01000023|c2|122394-124445|+|NS234_RS10860|ABC_transporter|WP_058631987.1	36.0	253	158	3	23	273	27	277	4.1e-34	149.4
input|c1|446558-447410|+|ctg1_417|	NZ_LPOM01000067|c3|200791-201624|-|ASV26_RS21400|nickel_ABC_transporter_permease_subunit_NikC|WP_015369278.1	32.6	264	172	1	26	283	13	276	4.1e-34	149.4
input|c1|446558-447410|+|ctg1_417|	NZ_LRCB01000001|c1|47038-47871|-|AWI08_RS00205|nickel_ABC_transporter_permease_subunit_NikC|WP_015369278.1	32.6	264	172	1	26	283	13	276	4.1e-34	149.4
input|c1|446558-447410|+|ctg1_417|	NZ_LVUB01000001|c1|144573-145406|-|A3N42_RS00645|nickel_ABC_transporter_permease_subunit_NikC|WP_015369278.1	32.6	264	172	1	26	283	13	276	4.1e-34	149.4
input|c1|446558-447410|+|ctg1_417|	NZ_LVUC01000110|c3|34588-35421|-|A3N43_RS08490|nickel_ABC_transporter_permease_subunit_NikC|WP_015369278.1	32.6	264	172	1	26	283	13	276	4.1e-34	149.4
input|c1|446558-447410|+|ctg1_417|	NZ_LVUR01000001|c1|215618-216451|-|A3N56_RS00990|nickel_ABC_transporter_permease_subunit_NikC|WP_015369278.1	32.6	264	172	1	26	283	13	276	4.1e-34	149.4
input|c1|446558-447410|+|ctg1_417|	NZ_LVUT01000023|c4|212528-213361|-|A3N58_RS15550|nickel_ABC_transporter_permease_subunit_NikC|WP_015369278.1	32.6	264	172	1	26	283	13	276	4.1e-34	149.4
input|c1|446558-447410|+|ctg1_417|	NZ_LVUY01000034|c3|31512-32345|+|A3N63_RS16285|nickel_ABC_transporter_permease_subunit_NikC|WP_063415725.1	31.8	267	180	1	17	283	12	276	4.1e-34	149.4
input|c1|446558-447410|+|ctg1_417|	NZ_LVVF01000112|c3|3680-4513|-|A3N69_RS08440|nickel_ABC_transporter_permease_subunit_NikC|WP_015369278.1	32.6	264	172	1	26	283	13	276	4.1e-34	149.4
input|c1|446558-447410|+|ctg1_417|	NC_015592|c11|21093-21971|+|SINME_RS33995|ABC_transporter_permease|WP_013845935.1	34.4	253	161	1	25	272	35	287	5.3e-34	149.1
input|c1|446558-447410|+|ctg1_417|	NC_015663|c1|1178570-1179403|+|EAE_05725|nickel_transporter_permease_NikC|YP_004591351.1	32.9	258	167	1	26	277	13	270	5.3e-34	149.1
input|c1|446558-447410|+|ctg1_417|	NZ_ATYQ01000007|c9|49888-50766|-|YUS_RS0120130|ABC_transporter_permease|WP_028742400.1	35.8	268	169	2	13	277	21	288	5.3e-34	149.1
input|c1|446558-447410|+|ctg1_417|	NZ_CP021108|c7|5378834-5379745|+|CAL12_RS24305|ABC_transporter_permease|WP_086066950.1	32.7	260	174	1	19	277	43	302	5.3e-34	149.1
input|c1|446558-447410|+|ctg1_417|	NZ_FO082820|c1|571978-572841|-|NT26_RS02695|ABC_transporter_permease|WP_052637242.1	34.2	263	171	2	16	277	21	282	5.3e-34	149.1
input|c1|446558-447410|+|ctg1_417|	NZ_KB897742|c30|12188-13162|+|C594_RS0134060|ABC_transporter_permease|WP_018854383.1	34.7	271	166	3	19	278	51	321	5.3e-34	149.1
input|c1|446558-447410|+|ctg1_417|	NZ_LDBL01000015|c1|217838-218671|-|YA25_RS10190|nickel_ABC_transporter_permease_subunit_NikC|WP_045397126.1	32.3	266	179	1	19	283	11	276	5.3e-34	149.1
input|c1|446558-447410|+|ctg1_417|	NZ_LDBN01000045|c3|126488-127321|-|YA27_RS18900|nickel_ABC_transporter_permease_subunit_NikC|WP_045397126.1	32.3	266	179	1	19	283	11	276	5.3e-34	149.1
input|c1|446558-447410|+|ctg1_417|	NZ_LDBO01000066|c3|223885-224718|-|YA28_RS19480|nickel_ABC_transporter_permease_subunit_NikC|WP_045397126.1	32.3	266	179	1	19	283	11	276	5.3e-34	149.1
input|c1|446558-447410|+|ctg1_417|	NZ_LVYU01000078|c2|292824-293702|-|A4A59_RS08780|ABC_transporter_permease|WP_062941028.1	35.8	268	169	2	13	277	21	288	5.3e-34	149.1
input|c1|446558-447410|+|ctg1_417|	NZ_MBST01000026|c12|44190-45026|+|BC363_RS20275|ABC_transporter_permease|WP_065783903.1	34.7	274	172	3	13	282	7	277	5.3e-34	149.1
input|c1|446558-447410|+|ctg1_417|	NZ_AVED02000252|c5|17838-18758|-|N022_RS0224040|ABC_transporter_permease|WP_024668132.1	34.4	247	154	2	39	277	57	303	7.0e-34	148.7
input|c1|446558-447410|+|ctg1_417|	NZ_BBQM01000016|c3|429907-430818|-|KF708C_RS18195|glutathione_ABC_transporter_permease_GsiD|WP_059412829.1	34.6	257	167	1	22	277	43	299	7.0e-34	148.7
input|c1|446558-447410|+|ctg1_417|	NZ_FKJI03000005|c25|440516-441355|+|A7P67_RS13605|ABC_transporter_permease|WP_070026126.1	33.8	266	173	2	13	276	4	268	7.0e-34	148.7
input|c1|446558-447410|+|ctg1_417|	NZ_KE386621|c15|156883-157806|+|A3GQ_RS0122525|ABC_transporter_permease|WP_028778925.1	32.8	271	171	3	13	277	39	304	7.0e-34	148.7
input|c1|446558-447410|+|ctg1_417|	NZ_KQ948021|c18|310894-311784|+|AQI88_RS16395|ABC_transporter_permease|WP_066999200.1	33.1	266	175	2	13	276	21	285	7.0e-34	148.7
input|c1|446558-447410|+|ctg1_417|	NZ_LDBT01000047|c4|153432-154265|+|YA33_RS20305|nickel_ABC_transporter_permease_subunit_NikC|WP_047058836.1	32.6	264	172	1	26	283	13	276	7.0e-34	148.7
input|c1|446558-447410|+|ctg1_417|	NZ_LGLG01000016|c9|6050-6970|+|AC503_RS00970|ABC_transporter_permease|WP_024668132.1	34.4	247	154	2	39	277	57	303	7.0e-34	148.7
input|c1|446558-447410|+|ctg1_417|	NZ_LJPR01000002|c5|2707-3627|+|ALO87_RS00175|ABC_transporter_permease|WP_024668132.1	34.4	247	154	2	39	277	57	303	7.0e-34	148.7
input|c1|446558-447410|+|ctg1_417|	NZ_LJPT01000083|c10|4081-5001|+|ALO88_RS12820|ABC_transporter_permease|WP_024668132.1	34.4	247	154	2	39	277	57	303	7.0e-34	148.7
input|c1|446558-447410|+|ctg1_417|	NZ_LJPU01000271|c5|25195-26115|-|ALO86_RS21585|ABC_transporter_permease|WP_024668132.1	34.4	247	154	2	39	277	57	303	7.0e-34	148.7
input|c1|446558-447410|+|ctg1_417|	NZ_AZUX01000015|c1|189293-190147|+|M727_RS0114650|ABC_transporter_permease|WP_051505615.1	33.5	275	176	2	7	276	9	281	9.1e-34	148.3
input|c1|446558-447410|+|ctg1_417|	NZ_CM001489|c24|5270429-5271295|+|FRAQA3DRAFT_RS21605|ABC_transporter_permease|WP_009741182.1	36.1	249	158	1	19	267	28	275	9.1e-34	148.3
input|c1|446558-447410|+|ctg1_417|	NZ_CP011574|c4|3592926-3593759|-|ABY61_RS16805|nickel_ABC_transporter_permease_subunit_NikC|WP_032713130.1	32.0	266	180	1	19	283	11	276	9.1e-34	148.3
input|c1|446558-447410|+|ctg1_417|	NZ_CVPD01000001|c12|5347638-5348492|-|BN1546_RS24195|ABC_transporter_permease|WP_090738993.1	32.9	258	173	0	25	282	27	284	9.1e-34	148.3
input|c1|446558-447410|+|ctg1_417|	NZ_FNCN01000009|c28|239189-240022|+|BLQ73_RS12280|ABC_transporter_permease|WP_093170522.1	33.6	253	167	1	20	271	20	272	9.1e-34	148.3
input|c1|446558-447410|+|ctg1_417|	NZ_JVSF01000079|c4|53592-54425|-|ADA31_RS23675|nickel_ABC_transporter_permease_subunit_NikC|WP_032713130.1	32.0	266	180	1	19	283	11	276	9.1e-34	148.3
input|c1|446558-447410|+|ctg1_417|	NZ_KK736189|c4|425732-426565|-|AF47_RS05370|nickel_ABC_transporter_permease_subunit_NikC|WP_032713130.1	32.0	266	180	1	19	283	11	276	9.1e-34	148.3
input|c1|446558-447410|+|ctg1_417|	NZ_KN150798|c4|4854833-4855666|-|DR72_RS22635|nickel_ABC_transporter_permease_subunit_NikC|WP_032713130.1	32.0	266	180	1	19	283	11	276	9.1e-34	148.3
input|c1|446558-447410|+|ctg1_417|	NZ_KQ087573|c4|320223-321056|-|SK41_RS19430|nickel_ABC_transporter_permease_subunit_NikC|WP_048229928.1	32.6	264	172	1	26	283	13	276	9.1e-34	148.3
input|c1|446558-447410|+|ctg1_417|	NZ_LAAU01000008|c4|152366-153199|+|SR70_RS07995|nickel_ABC_transporter_permease_subunit_NikC|WP_032713130.1	32.0	266	180	1	19	283	11	276	9.1e-34	148.3
input|c1|446558-447410|+|ctg1_417|	NZ_LDBJ01000047|c3|54435-55268|+|YA23_RS16375|nickel_ABC_transporter_permease_subunit_NikC|WP_032713130.1	32.0	266	180	1	19	283	11	276	9.1e-34	148.3
input|c1|446558-447410|+|ctg1_417|	NZ_LPQB01000042|c4|225633-226466|-|ASU85_RS23205|nickel_ABC_transporter_permease_subunit_NikC|WP_032713130.1	32.0	266	180	1	19	283	11	276	9.1e-34	148.3
input|c1|446558-447410|+|ctg1_417|	NZ_LRIU01000034|c4|152335-153168|+|AWS46_RS17745|nickel_ABC_transporter_permease_subunit_NikC|WP_059444459.1	32.6	264	172	1	26	283	13	276	9.1e-34	148.3
input|c1|446558-447410|+|ctg1_417|	NZ_MTLB01000001|c1|1049491-1050324|-|BW261_RS05220|nickel_ABC_transporter_permease_subunit_NikC|WP_032713130.1	32.0	266	180	1	19	283	11	276	9.1e-34	148.3
input|c1|446558-447410|+|ctg1_417|	NZ_AP014636|c4|212928-213806|+|JCM16456_RS16180|glutathione_ABC_transporter_permease|WP_068716414.1	34.6	260	169	1	19	277	31	290	1.2e-33	147.9
input|c1|446558-447410|+|ctg1_417|	NZ_CP022685|c9|1514271-1515185|+|KY5_RS06065|ABC_transporter_permease|WP_098247082.1	33.5	263	174	1	19	280	39	301	1.2e-33	147.9
input|c1|446558-447410|+|ctg1_417|	NZ_CP025407|c7|1583551-1584525|-|CXR04_RS06655|ABC_transporter_permease|WP_101420953.1	37.2	226	139	2	56	278	96	321	1.2e-33	147.9
input|c1|446558-447410|+|ctg1_417|	NZ_JODF01000018|c17|156059-158095|-|IG54_RS0116030|ABC_transporter|WP_078594142.1	35.8	240	152	2	38	275	49	288	1.2e-33	147.9
input|c1|446558-447410|+|ctg1_417|	NZ_LIIJ01000060|c3|49937-50857|+|AL046_RS06870|ABC_transporter_permease|WP_060412493.1	34.4	247	154	2	39	277	57	303	1.2e-33	147.9
input|c1|446558-447410|+|ctg1_417|	NZ_LIYC01000049|c13|10370-11224|-|AMD30_RS21740|ABC_transporter_permease|WP_055477067.1	33.7	276	178	2	1	274	6	278	1.2e-33	147.9
input|c1|446558-447410|+|ctg1_417|	NZ_LT963402|c3|2779865-2780785|+|C6H38_RS13500|ABC_transporter_permease|WP_060412493.1	34.4	247	154	2	39	277	57	303	1.2e-33	147.9
input|c1|446558-447410|+|ctg1_417|	NC_004578|c3|3136132-3137052|+|PSPTO_2811|peptide_ABC_transporter_permease|NP_792616.1	34.0	247	155	2	39	277	57	303	1.5e-33	147.5
input|c1|446558-447410|+|ctg1_417|	NZ_BBQN01000049|c2|16803-17690|-|KF709C_RS15490|ABC_transporter_permease|WP_061957526.1	31.8	274	185	2	6	277	21	294	1.5e-33	147.5
input|c1|446558-447410|+|ctg1_417|	NZ_CP012375|c2|1286932-1287810|+|amyaer_RS06140|ABC_transporter_permease|WP_008203478.1	34.8	276	168	2	13	276	15	290	1.5e-33	147.5
input|c1|446558-447410|+|ctg1_417|	NZ_FNNY01000006|c3|269181-270101|+|BLW18_RS11055|ABC_transporter_permease|WP_074813497.1	34.0	247	155	2	39	277	57	303	1.5e-33	147.5
input|c1|446558-447410|+|ctg1_417|	NZ_GL501402|c3|179167-180159|-|OSCT_RS04875|ABC_transporter_permease|WP_006561512.1	32.2	298	168	4	13	276	29	326	1.5e-33	147.5
input|c1|446558-447410|+|ctg1_417|	NZ_JYHH01000001|c1|47170-48090|-|PSMCFBP1657_RS00110|ABC_transporter_permease|WP_005762406.1	34.0	247	155	2	39	277	57	303	1.5e-33	147.5
input|c1|446558-447410|+|ctg1_417|	NZ_LGLE01000038|c8|796823-797743|+|AC505_RS27765|ABC_transporter_permease|WP_005762406.1	34.0	247	155	2	39	277	57	303	1.5e-33	147.5
input|c1|446558-447410|+|ctg1_417|	NZ_LGLJ01000083|c2|154992-155912|+|AC500_RS16880|ABC_transporter_permease|WP_005762406.1	34.0	247	155	2	39	277	57	303	1.5e-33	147.5
input|c1|446558-447410|+|ctg1_417|	NZ_LKGU01000012|c1|53425-54345|-|AO386_RS09990|ABC_transporter_permease|WP_005762406.1	34.0	247	155	2	39	277	57	303	1.5e-33	147.5
input|c1|446558-447410|+|ctg1_417|	NZ_LZEL01000103|c25|173305-174159|+|A9Z39_RS24075|ABC_transporter_permease|WP_064964132.1	32.9	258	173	0	25	282	27	284	1.5e-33	147.5
input|c1|446558-447410|+|ctg1_417|	NZ_AQPL01000275|c6|8352-9263|-|K206_RS0122125|glutathione_ABC_transporter_permease_GsiD|WP_020204575.1	34.6	257	167	1	22	277	43	299	2.0e-33	147.1
input|c1|446558-447410|+|ctg1_417|	NZ_CP006850|c8|1721490-1722356|+|NONO_RS07625|ABC_transporter_permease|WP_025347849.1	33.8	260	172	0	19	278	27	286	2.0e-33	147.1
input|c1|446558-447410|+|ctg1_417|	NZ_CP011304|c2|1288079-1288957|+|myaer_RS06120|ABC_transporter_permease|WP_046661414.1	34.4	276	169	2	13	276	15	290	2.0e-33	147.1
input|c1|446558-447410|+|ctg1_417|	NZ_FNKU01000001|c3|1780151-1781071|-|BLT55_RS08350|ABC_transporter_permease|WP_055000445.1	34.0	247	155	2	39	277	57	303	2.0e-33	147.1
input|c1|446558-447410|+|ctg1_417|	NZ_KB902965|c3|53246-54133|-|A3A5_RS0115260|ABC_transporter_permease|WP_018311430.1	34.7	239	155	1	40	277	56	294	2.0e-33	147.1
input|c1|446558-447410|+|ctg1_417|	NZ_LGLD01000047|c8|36434-37354|+|AC507_RS15685|ABC_transporter_permease|WP_007253241.1	34.0	247	155	2	39	277	57	303	2.0e-33	147.1
input|c1|446558-447410|+|ctg1_417|	NC_015434|c5|2568129-2568989|-|VAB18032_RS11725|ABC_transporter_permease|WP_013733045.1	32.7	263	173	1	18	280	26	284	2.6e-33	146.7
input|c1|446558-447410|+|ctg1_417|	NZ_BAFX01000098|c22|6074-6913|-|ON43_RS22860|ABC_transporter_permease|WP_051178984.1	32.8	256	167	1	22	272	12	267	2.6e-33	146.7
input|c1|446558-447410|+|ctg1_417|	NZ_FNTD01000004|c24|7034726-7035565|+|BLW85_RS33320|ABC_transporter_permease|WP_074996301.1	33.5	266	174	2	13	276	4	268	2.6e-33	146.7
input|c1|446558-447410|+|ctg1_417|	NZ_LMOH01000012|c2|415796-416656|+|ASF65_RS09545|ABC_transporter_permease|WP_082505372.1	32.4	250	168	1	22	270	29	278	2.6e-33	146.7
input|c1|446558-447410|+|ctg1_417|	NZ_MOMC01000085|c25|20990-21820|-|BL253_RS33470|ABC_transporter_permease|WP_076821545.1	34.4	250	163	1	19	267	14	263	2.6e-33	146.7
input|c1|446558-447410|+|ctg1_417|	NC_008278|c18|4422039-4422824|-|FRAAL_RS17900|ABC_transporter_permease|WP_011605217.1	34.1	252	165	1	21	271	6	257	3.5e-33	146.4
input|c1|446558-447410|+|ctg1_417|	NZ_ADGX01000065|c20|24638-25585|-|FREUN1FDRAFT_RS19955|ABC_transporter_permease|WP_006541963.1	33.9	248	162	2	19	264	54	301	3.5e-33	146.4
input|c1|446558-447410|+|ctg1_417|	NZ_CP016170|c7|5055346-5056257|+|BAU06_RS22180|ABC_transporter_permease|WP_082993783.1	31.9	260	176	1	19	277	43	302	3.5e-33	146.4
input|c1|446558-447410|+|ctg1_417|	NZ_CP016171|c7|5137049-5137960|+|BAU08_RS22710|ABC_transporter_permease|WP_082988408.1	31.9	260	176	1	19	277	43	302	3.5e-33	146.4
input|c1|446558-447410|+|ctg1_417|	NZ_FOSG01000021|c10|45536-47518|-|BM237_RS23615|ABC_transporter|WP_093851750.1	34.9	261	165	3	19	278	27	283	3.5e-33	146.4
input|c1|446558-447410|+|ctg1_417|	NZ_LJCV01000055|c14|243609-244463|+|OK074_RS09025|ABC_transporter_permease|WP_054213830.1	35.0	260	167	1	20	279	26	283	3.5e-33	146.4
input|c1|446558-447410|+|ctg1_417|	NZ_LJFZ01000030|c24|88913-89698|+|UK94_RS25185|ABC_transporter_permease|WP_055751819.1	34.1	252	165	1	21	271	6	257	3.5e-33	146.4
input|c1|446558-447410|+|ctg1_417|	NZ_LMNJ01000012|c2|182480-183412|-|ASF60_RS10075|ABC_transporter_permease|WP_082503807.1	33.3	255	169	1	24	277	55	309	3.5e-33	146.4
input|c1|446558-447410|+|ctg1_417|	NZ_LMNL01000012|c5|590511-591443|+|ASF57_RS09620|ABC_transporter_permease|WP_082503807.1	33.3	255	169	1	24	277	55	309	3.5e-33	146.4
input|c1|446558-447410|+|ctg1_417|	NZ_LMRH01000002|c3|871177-872139|-|ASG53_RS11360|ABC_transporter_permease|WP_082543985.1	31.5	254	172	2	18	270	61	313	3.5e-33	146.4
input|c1|446558-447410|+|ctg1_417|	NZ_JQLI01000008|c9|1888566-1889453|-|K307_RS32895|ABC_transporter_permease|WP_042885150.1	34.7	239	155	1	40	277	56	294	4.5e-33	146.0
input|c1|446558-447410|+|ctg1_417|	NZ_KB902803|c10|31792-32628|-|A3AS_RS0131405|ABC_transporter_permease|WP_018321457.1	33.1	263	170	2	15	271	8	270	4.5e-33	146.0
input|c1|446558-447410|+|ctg1_417|	NZ_LZNS01000001|c14|3173697-3175787|-|STBA_RS14110|ABC_transporter|WP_079251914.1	34.0	259	166	4	25	280	17	273	4.5e-33	146.0
input|c1|446558-447410|+|ctg1_417|	NZ_CM001980|c3|1511554-1512411|+|DZE3531_RS06765|peptide_ABC_transporter_permease|WP_038903889.1	33.6	259	171	1	24	281	21	279	5.9e-33	145.6
input|c1|446558-447410|+|ctg1_417|	NZ_FOVR01000009|c1|178535-179371|+|BM258_RS16350|ABC_transporter_permease|WP_090074149.1	30.5	275	183	4	11	278	3	276	5.9e-33	145.6
input|c1|446558-447410|+|ctg1_417|	NZ_KB894103|c14|97138-97980|-|C229_RS0126855|ABC_transporter_permease|WP_018658223.1	37.3	249	152	2	20	267	23	268	5.9e-33	145.6
input|c1|446558-447410|+|ctg1_417|	NZ_LIVY01000011|c5|192459-193373|+|AMK30_RS30040|ABC_transporter_permease|WP_073969209.1	34.4	253	165	1	19	270	43	295	5.9e-33	145.6
input|c1|446558-447410|+|ctg1_417|	NZ_LMNA01000010|c3|15794-16636|+|ASF44_RS13440|ABC_transporter_permease|WP_056899738.1	33.9	271	174	4	13	280	9	277	5.9e-33	145.6
input|c1|446558-447410|+|ctg1_417|	NC_017542|c9|2948451-2949305|+|PPM_RS13005|ABC_transporter_permease|WP_013371350.1	32.6	258	174	0	25	282	27	284	7.7e-33	145.2
input|c1|446558-447410|+|ctg1_417|	NZ_AXWW01000023|c19|4808-5710|-|H504_RS0109535|ABC_transporter_permease|WP_026422595.1	31.9	273	183	1	5	274	19	291	7.7e-33	145.2
input|c1|446558-447410|+|ctg1_417|	NZ_CM001972|c2|1494066-1494923|+|DZERW192_RS06765|peptide_ABC_transporter_permease|WP_038907495.1	33.6	259	171	1	24	281	21	279	7.7e-33	145.2
input|c1|446558-447410|+|ctg1_417|	NZ_CP025696|c8|4472135-4472989|-|C0638_RS20125|ABC_transporter_permease|WP_013371350.1	32.6	258	174	0	25	282	27	284	7.7e-33	145.2
input|c1|446558-447410|+|ctg1_417|	NZ_FNPP01000013|c6|52009-52929|-|BLW65_RS18780|ABC_transporter_permease|WP_074843974.1	34.0	247	155	2	39	277	57	303	7.7e-33	145.2
input|c1|446558-447410|+|ctg1_417|	NZ_KB911700|c10|461410-462408|+|H294_RS0108370|ABC_transporter_permease|WP_020126665.1	33.3	249	165	1	23	270	76	324	7.7e-33	145.2
input|c1|446558-447410|+|ctg1_417|	NZ_LJCX01000021|c5|214257-215246|-|OV320_RS08790|ABC_transporter_permease|WP_082412583.1	33.3	249	165	1	23	270	73	321	7.7e-33	145.2
input|c1|446558-447410|+|ctg1_417|	NZ_LLZG01000385|c33|34849-35724|+|ADL12_RS39210|ABC_transporter_permease|WP_062712151.1	35.9	248	155	2	20	267	35	278	7.7e-33	145.2
input|c1|446558-447410|+|ctg1_417|	NZ_LMMZ01000003|c3|46113-47003|+|ASF49_RS05055|ABC_transporter_permease|WP_082510902.1	32.3	260	175	1	19	277	36	295	7.7e-33	145.2
input|c1|446558-447410|+|ctg1_417|	NC_014838|c7|568880-569737|+|PAT9B_RS23010|ABC_transporter_permease|WP_013511690.1	35.6	253	162	1	18	270	29	280	1.0e-32	144.8
input|c1|446558-447410|+|ctg1_417|	NC_016109|c30|7398693-7399559|-|KSE_RS32445|ABC_transporter_permease|WP_014139618.1	34.7	259	165	2	21	279	34	288	1.0e-32	144.8
input|c1|446558-447410|+|ctg1_417|	NZ_CVRS01000048|c1|5166-6053|+|RIL183_RS03055|ABC_transporter_permease|WP_055039269.1	31.0	277	187	3	1	273	11	287	1.0e-32	144.8
input|c1|446558-447410|+|ctg1_417|	NZ_FOKG01000001|c3|14571-15497|-|BM199_RS00085|ABC_transporter_permease|WP_091667669.1	33.5	275	169	5	15	277	33	305	1.0e-32	144.8
input|c1|446558-447410|+|ctg1_417|	NZ_CP020369|c9|5202502-5203329|+|B5P22_RS23995|ABC_transporter_permease|WP_017254890.1	36.3	259	159	4	20	276	17	271	1.3e-32	144.4
input|c1|446558-447410|+|ctg1_417|	NZ_CP025799|c3|1576020-1576877|+|C1O30_RS07200|nickel_ABC_transporter_permease_subunit_NikC|WP_102801404.1	33.6	259	171	1	24	281	21	279	1.3e-32	144.4
input|c1|446558-447410|+|ctg1_417|	NZ_FNNY01000022|c1|57016-57879|+|BLW18_RS21985|ABC_transporter_permease|WP_074818006.1	34.2	269	174	2	5	272	14	280	1.3e-32	144.4
input|c1|446558-447410|+|ctg1_417|	NZ_FOAN01000003|c5|510021-510920|+|BMZ21_RS11775|ABC_transporter_permease|WP_091833768.1	30.3	271	185	3	10	277	27	296	1.3e-32	144.4
input|c1|446558-447410|+|ctg1_417|	NZ_LMOH01000012|c2|407715-408542|+|ASF65_RS09510|ABC_transporter_permease|WP_055888284.1	35.4	263	169	1	16	277	11	273	1.3e-32	144.4
input|c1|446558-447410|+|ctg1_417|	NZ_JNXC01000009|c10|62561-63436|+|OQ02_RS16635|ABC_transporter_permease|WP_033439359.1	33.5	269	174	1	15	283	24	287	1.7e-32	144.1
input|c1|446558-447410|+|ctg1_417|	NZ_JTHF01000160|c3|26137-27051|+|QR78_RS19135|ABC_transporter_permease|WP_048429156.1	34.8	233	151	1	42	273	67	299	1.7e-32	144.1
input|c1|446558-447410|+|ctg1_417|	NZ_JYMS01000046|c7|227369-228229|-|UP06_RS30510|ABC_transporter_permease|WP_045007387.1	33.8	260	170	2	19	276	24	283	1.7e-32	144.1
input|c1|446558-447410|+|ctg1_417|	NZ_LDRN01000073|c6|26323-27237|+|NS230_RS11335|ABC_transporter_permease|WP_048429156.1	34.8	233	151	1	42	273	67	299	1.7e-32	144.1
input|c1|446558-447410|+|ctg1_417|	NZ_LNZF01000006|c10|165872-166726|+|AVK83_RS18110|ABC_transporter_permease|WP_058830837.1	32.6	258	174	0	25	282	27	284	1.7e-32	144.1
input|c1|446558-447410|+|ctg1_417|	NZ_MBEV01000016|c2|332163-333029|+|BBI04_RS12155|ABC_transporter_permease|WP_070165444.1	32.5	268	181	0	13	280	19	286	1.7e-32	144.1
input|c1|446558-447410|+|ctg1_417|	NZ_MOME01000042|c14|24148-25044|+|BL254_RS19970|ABC_transporter_permease|WP_083731235.1	33.5	254	169	0	22	275	41	294	1.7e-32	144.1
input|c1|446558-447410|+|ctg1_417|	NC_011988|c6|668839-669705|+|AVI_RS20105|ABC_transporter_permease|WP_012653974.1	32.1	268	182	0	13	280	19	286	2.2e-32	143.7
input|c1|446558-447410|+|ctg1_417|	NZ_CKCY01000008|c5|11527-12378|-|AD684_RS06480|ABC_transporter_permease|WP_000803875.1	33.2	268	176	2	13	277	14	281	2.2e-32	143.7
input|c1|446558-447410|+|ctg1_417|	NZ_CP017637|c4|5500519-5501379|+|BKD09_RS26775|ABC_transporter_permease|WP_071913841.1	33.6	253	167	1	25	276	31	283	2.2e-32	143.7
input|c1|446558-447410|+|ctg1_417|	NZ_LWHQ01000059|c8|5097-6011|-|A5481_RS26075|ABC_transporter_permease|WP_048436027.1	34.3	233	152	1	42	273	67	299	2.2e-32	143.7
input|c1|446558-447410|+|ctg1_417|	NZ_MKIN01000021|c2|274819-275691|-|BJF91_RS08535|ABC_transporter_permease|WP_075614070.1	34.4	259	170	0	22	280	30	288	2.2e-32	143.7
input|c1|446558-447410|+|ctg1_417|	NZ_AJPZ01000100|c3|23575-24495|+|IC38_RS0108590|ABC_transporter_permease|WP_038955513.1	33.6	253	167	1	25	276	51	303	2.9e-32	143.3
input|c1|446558-447410|+|ctg1_417|	NZ_AVEI02000077|c16|46659-47522|+|N017_RS0206535|ABC_transporter_permease|WP_024680087.1	35.6	253	162	1	21	272	28	280	2.9e-32	143.3
input|c1|446558-447410|+|ctg1_417|	NZ_AXAG01000018|c1|90515-91375|+|A3AO_RS0126425|ABC_transporter_permease|WP_028158787.1	33.6	253	167	1	25	276	31	283	2.9e-32	143.3
input|c1|446558-447410|+|ctg1_417|	NZ_AXAZ01000053|c5|37115-38020|-|YU9_RS42585|ABC_transporter_permease|WP_084299070.1	32.1	262	172	2	25	281	38	298	2.9e-32	143.3
input|c1|446558-447410|+|ctg1_417|	NZ_BBOM01000009|c15|114905-115792|+|AOM46_RS20090|ABC_transporter_permease|WP_078857020.1	32.3	254	171	1	20	272	35	288	2.9e-32	143.3
input|c1|446558-447410|+|ctg1_417|	NZ_FNSY01000001|c15|6369734-6370606|-|BLW14_RS28490|ABC_transporter_permease|WP_093709990.1	36.1	252	151	4	19	267	33	277	2.9e-32	143.3
input|c1|446558-447410|+|ctg1_417|	NZ_JRPN01000013|c2|97200-98060|+|MA20_RS13170|ABC_transporter_permease|WP_041955496.1	33.6	253	167	1	25	276	31	283	2.9e-32	143.3
input|c1|446558-447410|+|ctg1_417|	NZ_LCYI01000062|c3|105908-106699|-|B4077_RS28845|ABC_transporter_permease|WP_052760607.1	33.3	249	163	1	23	271	15	260	2.9e-32	143.3
input|c1|446558-447410|+|ctg1_417|	NZ_MAVS01000012|c3|56774-57628|-|BBI12_RS02565|ABC_transporter_permease|WP_070147970.1	32.1	268	182	0	13	280	15	282	2.9e-32	143.3
input|c1|446558-447410|+|ctg1_417|	NC_013521|c3|2082038-2082991|-|SKED_RS09210|ABC_transporter_permease|WP_012866871.1	30.7	254	174	2	18	270	58	310	3.8e-32	142.9
input|c1|446558-447410|+|ctg1_417|	NZ_AJQA01000120|c4|49981-50901|-|IC53_RS0112705|ABC_transporter_permease|WP_038932915.1	33.6	253	167	1	25	276	51	303	3.8e-32	142.9
input|c1|446558-447410|+|ctg1_417|	NZ_BBYM01000018|c9|115235-116155|+|AWQ70_RS18745|ABC_transporter_permease|WP_067177757.1	33.0	273	169	5	22	281	31	302	3.8e-32	142.9
input|c1|446558-447410|+|ctg1_417|	NZ_FNON01000005|c38|617468-618403|-|BLV57_RS25690|ABC_transporter_permease|WP_091292838.1	35.0	223	141	2	59	277	84	306	3.8e-32	142.9
input|c1|446558-447410|+|ctg1_417|	NZ_JIAZ01000004|c1|576464-577357|+|N522_RS0102085|ABC_transporter_permease|WP_028553482.1	31.4	258	177	0	20	277	36	293	3.8e-32	142.9
input|c1|446558-447410|+|ctg1_417|	NZ_LMVL01000012|c6|422034-422900|+|ASB66_RS11175|ABC_transporter_permease|WP_060717450.1	32.1	268	182	0	13	280	19	286	3.8e-32	142.9
input|c1|446558-447410|+|ctg1_417|	NZ_LT906462|c3|1850304-1851371|-|CKV64_RS09065|ABC_transporter_permease|WP_095088891.1	35.5	217	140	0	61	277	136	352	3.8e-32	142.9
input|c1|446558-447410|+|ctg1_417|	NZ_MBFD01000020|c3|259806-260672|-|BBL07_RS05920|ABC_transporter_permease|WP_071584425.1	32.1	268	182	0	13	280	19	286	3.8e-32	142.9
input|c1|446558-447410|+|ctg1_417|	NZ_CM001230|c7|4870978-4871910|+|BRE312_RS22190|ABC_transporter_permease|WP_009115086.1	32.6	267	173	2	19	278	42	308	5.0e-32	142.5
input|c1|446558-447410|+|ctg1_417|	NZ_CP007569|c7|2224844-2225719|+|BJS_RS10430|ABC_transporter_permease|WP_039156932.1	33.6	253	167	1	25	276	36	288	5.0e-32	142.5
input|c1|446558-447410|+|ctg1_417|	NZ_KE386501|c8|147208-148071|-|SINMEL_RS0135555|ABC_transporter_permease|WP_028055563.1	32.9	255	169	2	19	271	25	279	5.0e-32	142.5
input|c1|446558-447410|+|ctg1_417|	NZ_LGDV01000177|c18|32161-33051|-|ADK64_RS16330|ABC_transporter_permease|WP_053659656.1	31.7	265	180	1	13	276	21	285	5.0e-32	142.5
input|c1|446558-447410|+|ctg1_417|	NC_013592|c3|1511261-1512118|+|DD586_RS06745|peptide_ABC_transporter_permease|WP_012884062.1	33.2	256	170	1	24	278	21	276	6.5e-32	142.1
input|c1|446558-447410|+|ctg1_417|	NZ_BDCA01000006|c8|29564-30391|+|NV2_RS09725|ABC_transporter_permease|WP_067871246.1	37.1	229	144	0	42	270	39	267	6.5e-32	142.1
input|c1|446558-447410|+|ctg1_417|	NZ_CM001858|c3|1451150-1452007|+|DZE3532_RS06635|peptide_ABC_transporter_permease|WP_023639351.1	31.7	271	184	1	9	278	6	276	6.5e-32	142.1
input|c1|446558-447410|+|ctg1_417|	NZ_CM001985|c3|1530541-1531398|+|DZEMK19_RS06890|peptide_ABC_transporter_permease|WP_023639351.1	31.7	271	184	1	9	278	6	276	6.5e-32	142.1
input|c1|446558-447410|+|ctg1_417|	NZ_CM007717|c5|1288069-1288971|+|AFM16_RS05785|ABC_transporter_permease|WP_078632649.1	34.9	258	163	2	21	277	40	293	6.5e-32	142.1
input|c1|446558-447410|+|ctg1_417|	NZ_CP007039|c4|3107840-3108703|-|BH81_RS13050|ABC_transporter_permease|WP_025260224.1	32.7	254	170	1	20	272	27	280	6.5e-32	142.1
input|c1|446558-447410|+|ctg1_417|	NZ_FMXV01000032|c23|21838-22671|+|BLQ55_RS27280|ABC_transporter_permease|WP_092258486.1	33.6	265	175	1	14	278	11	274	6.5e-32	142.1
input|c1|446558-447410|+|ctg1_417|	NZ_FNLB01000001|c9|256835-257959|-|BLS62_RS01210|ABC_transporter_permease|WP_093175616.1	37.7	223	130	3	62	276	150	371	6.5e-32	142.1
input|c1|446558-447410|+|ctg1_417|	NZ_KB903327|c6|3750-4697|-|A3CQ_RS0136865|ABC_transporter_permease|WP_020515979.1	32.8	262	168	2	23	276	42	303	6.5e-32	142.1
input|c1|446558-447410|+|ctg1_417|	NZ_LN907826|c4|5107567-5108427|+|A8A89_RS24030|ABC_transporter_permease|WP_063983254.1	33.2	253	168	1	25	276	31	283	6.5e-32	142.1
input|c1|446558-447410|+|ctg1_417|	NZ_BBZE01000016|c23|328057-329007|+|AOQ56_RS24185|ABC_transporter_permease|WP_053914367.1	36.9	214	133	1	67	278	100	313	8.5e-32	141.7
input|c1|446558-447410|+|ctg1_417|	NZ_CAAF010000056|c4|637-1497|-|MESS4_RS18175|ABC_transporter_permease|WP_006333804.1	32.3	263	172	2	19	276	22	283	8.5e-32	141.7
input|c1|446558-447410|+|ctg1_417|	NZ_FNCU01000009|c8|39734-40570|+|BLV07_RS13790|ABC_transporter_permease|WP_091886173.1	32.3	263	172	2	15	271	8	270	8.5e-32	141.7
input|c1|446558-447410|+|ctg1_417|	NZ_JOHV01000014|c8|31133-32083|-|IF24_RS0111885|ABC_transporter_permease|WP_030419810.1	36.9	214	133	1	67	278	100	313	8.5e-32	141.7
input|c1|446558-447410|+|ctg1_417|	NZ_JPOC01000021|c7|42668-43774|-|IJ15_RS0108015|ABC_transporter_permease|WP_031937817.1	33.9	254	161	3	26	272	105	358	8.5e-32	141.7
input|c1|446558-447410|+|ctg1_417|	NZ_APMV01000018|c4|103341-104198|-|J134_RS12265|peptide_ABC_transporter_permease|WP_016943808.1	33.2	259	172	1	24	281	21	279	1.1e-31	141.4
input|c1|446558-447410|+|ctg1_417|	NZ_APWM01000007|c4|35664-36521|+|J417_RS0109265|peptide_ABC_transporter_permease|WP_019844728.1	31.7	271	184	1	9	278	6	276	1.1e-31	141.4
input|c1|446558-447410|+|ctg1_417|	NZ_AXVP01000010|c2|26241-27101|-|K287_RS0107655|ABC_transporter_permease|WP_028147836.1	33.2	253	168	1	25	276	31	283	1.1e-31	141.4
input|c1|446558-447410|+|ctg1_417|	NZ_BBXF01000001|c4|627048-627854|+|AW274_RS02405|ABC_transporter_permease|WP_083973779.1	34.8	250	162	1	19	267	6	255	1.1e-31	141.4
input|c1|446558-447410|+|ctg1_417|	NZ_CM001977|c3|1473235-1474092|+|DZE2538_RS06565|peptide_ABC_transporter_permease|WP_038915899.1	31.7	271	184	1	9	278	6	276	1.1e-31	141.4
input|c1|446558-447410|+|ctg1_417|	NZ_CP006929|c3|1504259-1505116|+|W909_RS06690|peptide_ABC_transporter_permease|WP_016943808.1	33.2	259	172	1	24	281	21	279	1.1e-31	141.4
input|c1|446558-447410|+|ctg1_417|	NZ_CP020555|c27|6675558-6676424|+|B6R96_RS30075|ABC_transporter_permease|WP_081524153.1	35.4	260	163	2	19	277	26	281	1.1e-31	141.4
input|c1|446558-447410|+|ctg1_417|	NZ_CP024985|c14|2387549-2388541|-|SLAV_RS09955|ABC_transporter_permease|WP_030238342.1	37.4	214	132	1	67	278	114	327	1.1e-31	141.4
input|c1|446558-447410|+|ctg1_417|	NZ_JOHZ01000004|c3|76620-78587|+|IH76_RS02950|ABC_transporter|WP_043220412.1	34.1	267	170	4	19	283	26	288	1.1e-31	141.4
input|c1|446558-447410|+|ctg1_417|	NZ_LT607733|c7|2145238-2147196|+|GA0070610_RS09715|ABC_transporter|WP_088999718.1	35.3	266	165	5	19	279	25	288	1.1e-31	141.4
input|c1|446558-447410|+|ctg1_417|	NZ_LZYV01000067|c4|9785-10696|-|CROST_RS10130|ABC_transporter_permease|WP_077850589.1	34.4	273	169	3	15	277	28	300	1.1e-31	141.4
input|c1|446558-447410|+|ctg1_417|	NZ_LZYW01000086|c5|23668-24579|+|CLAUR_RS11990|ABC_transporter_permease|WP_077850589.1	34.4	273	169	3	15	277	28	300	1.1e-31	141.4
input|c1|446558-447410|+|ctg1_417|	NZ_MWQN01000001|c4|999763-1000623|+|B4N89_RS04485|ABC_transporter_permease|WP_078974557.1	33.3	261	167	2	19	275	24	281	1.1e-31	141.4
input|c1|446558-447410|+|ctg1_417|	NZ_ALXE01000033|c4|47818-48690|+|B880_RS0115705|ABC_transporter_permease|WP_017348395.1	33.5	257	167	3	23	277	32	286	1.5e-31	141.0
input|c1|446558-447410|+|ctg1_417|	NZ_CM002280|c4|524612-525499|-|M877_RS45350|ABC_transporter_permease|WP_023536792.1	33.5	260	168	2	19	277	33	288	1.5e-31	141.0
input|c1|446558-447410|+|ctg1_417|	NZ_CM007717|c6|1368171-1369043|-|AFM16_RS06085|ABC_transporter_permease|WP_030786423.1	35.2	256	166	0	19	274	29	284	1.5e-31	141.0
input|c1|446558-447410|+|ctg1_417|	NZ_CP009313|c15|6639781-6640737|-|SNOD_RS28605|ABC_transporter_permease|WP_043445981.1	31.2	266	181	2	13	276	45	310	1.5e-31	141.0
input|c1|446558-447410|+|ctg1_417|	NZ_CP010313|c4|5272570-5273445|+|RN69_RS24920|ABC_transporter_permease|WP_039229381.1	33.2	253	168	1	25	276	36	288	1.5e-31	141.0
input|c1|446558-447410|+|ctg1_417|	NZ_CVLG01000001|c3|1339079-1340080|-|BN1316_RS06435|ABC_transporter_permease|WP_091467527.1	31.3	294	168	7	19	281	43	333	1.5e-31	141.0
input|c1|446558-447410|+|ctg1_417|	NZ_FMAI01000015|c7|194587-195444|+|GA0061098_RS26815|ABC_transporter_permease|WP_091963619.1	33.6	253	167	1	25	276	30	282	1.5e-31	141.0
input|c1|446558-447410|+|ctg1_417|	NZ_FPBQ01000004|c6|468298-469158|+|BM428_RS12400|ABC_transporter_permease|WP_092214304.1	33.2	253	168	1	25	276	31	283	1.5e-31	141.0
input|c1|446558-447410|+|ctg1_417|	NZ_JOHB01000033|c25|42639-43583|+|IF67_RS0131980|ABC_transporter_permease|WP_030991625.1	35.2	227	144	2	56	279	86	312	1.5e-31	141.0
input|c1|446558-447410|+|ctg1_417|	NZ_KI421499|c4|3050276-3051136|+|BRAGE_RS0115030|ABC_transporter_permease|WP_027559175.1	33.2	253	168	1	25	276	31	283	1.5e-31	141.0
input|c1|446558-447410|+|ctg1_417|	NZ_LRQV01000038|c15|12549-13433|-|AWW66_RS12890|ABC_transporter_permease|WP_083978453.1	34.0	256	169	0	19	274	34	289	1.5e-31	141.0
input|c1|446558-447410|+|ctg1_417|	NZ_LWLA01000004|c6|288898-289842|-|A6A07_RS07605|ABC_transporter_permease|WP_073922810.1	35.9	256	163	1	19	274	54	308	1.5e-31	141.0
input|c1|446558-447410|+|ctg1_417|	NZ_AP014685|c6|8915135-8916097|+|NK6_RS42500|ABC_transporter_permease|WP_011087311.1	33.5	260	171	2	19	276	58	317	1.9e-31	140.6
input|c1|446558-447410|+|ctg1_417|	NZ_CP011360|c7|4351696-4352658|-|AAV28_RS19380|ABC_transporter_permease|WP_011087311.1	33.5	260	171	2	19	276	58	317	1.9e-31	140.6
input|c1|446558-447410|+|ctg1_417|	NZ_CP013127|c7|5064395-5065357|+|BD122_RS24260|ABC_transporter_permease|WP_011087311.1	33.5	260	171	2	19	276	58	317	1.9e-31	140.6
input|c1|446558-447410|+|ctg1_417|	NZ_CP020039|c12|1532209-1533075|-|B4U39_RS07120|ABC_transporter_permease|WP_030388216.1	35.4	260	163	2	19	277	26	281	1.9e-31	140.6
input|c1|446558-447410|+|ctg1_417|	NZ_FOUS01000021|c5|27352-28257|-|BM190_RS35080|ABC_transporter_permease|WP_092262084.1	32.4	253	166	1	25	272	38	290	1.9e-31	140.6
input|c1|446558-447410|+|ctg1_417|	NZ_JOCY01000024|c23|111742-112608|+|IF35_RS0124980|ABC_transporter_permease|WP_030388216.1	35.4	260	163	2	19	277	26	281	1.9e-31	140.6
input|c1|446558-447410|+|ctg1_417|	NZ_LMZE01000002|c5|86689-87603|-|ADL21_RS01265|ABC_transporter_permease|WP_060727759.1	34.2	260	166	2	19	277	42	297	1.9e-31	140.6
input|c1|446558-447410|+|ctg1_417|	NZ_LT629775|c32|8022183-8023076|+|BLU95_RS33390|ABC_transporter_permease|WP_093863264.1	38.6	223	137	0	52	274	69	291	1.9e-31	140.6
input|c1|446558-447410|+|ctg1_417|	NC_002678|c6|4766668-4767528|+|MAFF_RS24160|ABC_transporter_permease|WP_010913601.1	32.3	263	172	2	19	276	22	283	2.5e-31	140.2
input|c1|446558-447410|+|ctg1_417|	NZ_AP017605|c8|5367036-5367896|+|MLTONO_RS26485|ABC_transporter_permease|WP_010913601.1	32.3	263	172	2	19	276	22	283	2.5e-31	140.2
input|c1|446558-447410|+|ctg1_417|	NZ_CP016079|c7|6762854-6763714|-|A9174_RS32515|ABC_transporter_permease|WP_019863314.1	32.3	257	169	1	25	276	27	283	2.5e-31	140.2
input|c1|446558-447410|+|ctg1_417|	NZ_JNWX01000002|c4|266307-267221|-|NH06_RS0103005|ABC_transporter_permease|WP_033029642.1	34.2	260	166	2	19	277	42	297	2.5e-31	140.2
input|c1|446558-447410|+|ctg1_417|	NZ_JNYR01000007|c14|167411-168325|-|NH08_RS0113425|ABC_transporter_permease|WP_003982468.1	34.2	260	166	2	19	277	42	297	2.5e-31	140.2
input|c1|446558-447410|+|ctg1_417|	NZ_JOBO01000003|c4|487912-488826|+|IG76_RS0104650|ABC_transporter_permease|WP_003982468.1	34.2	260	166	2	19	277	42	297	2.5e-31	140.2
input|c1|446558-447410|+|ctg1_417|	NZ_JOBV01000010|c6|49764-50678|+|IF63_RS0108660|ABC_transporter_permease|WP_030587627.1	34.2	260	166	2	19	277	42	297	2.5e-31	140.2
input|c1|446558-447410|+|ctg1_417|	NZ_JOBW01000001|c3|238162-239067|-|IF03_RS0100950|ABC_transporter_permease|WP_030370202.1	34.2	260	166	2	19	277	39	294	2.5e-31	140.2
input|c1|446558-447410|+|ctg1_417|	NZ_JOCK01000001|c2|241338-242252|+|IO35_RS0101025|ABC_transporter_permease|WP_003982468.1	34.2	260	166	2	19	277	42	297	2.5e-31	140.2
input|c1|446558-447410|+|ctg1_417|	NZ_KB893806|c1|351425-352285|-|B370_RS0106335|ABC_transporter_permease|WP_018642012.1	33.2	253	168	1	25	276	31	283	2.5e-31	140.2
input|c1|446558-447410|+|ctg1_417|	NZ_LJYF01000051|c12|170759-171595|-|AOQ72_RS35005|ABC_transporter_permease|WP_057030445.1	31.6	263	174	2	15	271	8	270	2.5e-31	140.2
input|c1|446558-447410|+|ctg1_417|	NZ_LYTJ01000012|c7|1123418-1124278|+|A8146_RS18775|ABC_transporter_permease|WP_064987109.1	32.3	257	169	1	25	276	27	283	2.5e-31	140.2
input|c1|446558-447410|+|ctg1_417|	NZ_LYTL01000003|c4|84704-85564|+|A9K72_RS09860|ABC_transporter_permease|WP_019863314.1	32.3	257	169	1	25	276	27	283	2.5e-31	140.2
input|c1|446558-447410|+|ctg1_417|	NC_015259|c7|2973208-2974077|+|SL003B_RS14010|ABC_transporter_permease|WP_013653517.1	31.3	246	169	0	24	269	27	272	3.2e-31	139.8
input|c1|446558-447410|+|ctg1_417|	NZ_BANX01000011|c13|125454-126305|-|GS4_RS08305|ABC_transporter_permease|WP_007619504.1	33.7	255	168	1	26	279	28	282	3.2e-31	139.8
input|c1|446558-447410|+|ctg1_417|	NZ_CM002280|c15|2495502-2496500|-|M877_RS53380|ABC_transporter_permease|WP_023538500.1	32.4	290	171	5	13	277	41	330	3.2e-31	139.8
input|c1|446558-447410|+|ctg1_417|	NZ_CP017717|c28|12037142-12039076|+|BKM31_RS54670|ABC_transporter|WP_080045637.1	33.1	263	172	3	18	279	24	283	3.2e-31	139.8
input|c1|446558-447410|+|ctg1_417|	NZ_JOBP01000001|c2|366822-367736|+|IF94_RS0101625|ABC_transporter_permease|WP_030643326.1	34.2	260	166	2	19	277	42	297	3.2e-31	139.8
input|c1|446558-447410|+|ctg1_417|	NZ_LGUV01000121|c14|111648-112514|+|ADK75_RS12420|ABC_transporter_permease|WP_053170286.1	35.4	260	163	2	19	277	26	281	3.2e-31	139.8
input|c1|446558-447410|+|ctg1_417|	NZ_LJYF01000051|c11|68706-69611|+|AOQ72_RS34580|ABC_transporter_permease|WP_057030378.1	32.4	253	166	1	25	272	38	290	3.2e-31	139.8
input|c1|446558-447410|+|ctg1_417|	NZ_AXAB01000002|c3|405604-406464|-|A3M7_RS0104395|ABC_transporter_permease|WP_027542830.1	32.4	253	170	1	25	276	31	283	4.2e-31	139.4
input|c1|446558-447410|+|ctg1_417|	NZ_CP025990|c19|5651213-5652172|+|C1701_RS23825|ABC_transporter_permease|WP_103056652.1	35.4	229	144	1	52	276	67	295	4.2e-31	139.4
input|c1|446558-447410|+|ctg1_417|	NZ_FOQJ01000001|c5|523824-524786|+|BM118_RS02580|ABC_transporter_permease|WP_092181815.1	33.2	253	168	1	25	276	65	317	4.2e-31	139.4
input|c1|446558-447410|+|ctg1_417|	NZ_FQVP01000002|c5|228592-229458|+|BUC08_RS05495|ABC_transporter_permease|WP_037926546.1	33.8	260	170	2	19	276	26	285	4.2e-31	139.4
input|c1|446558-447410|+|ctg1_417|	NZ_LMGZ01000019|c1|337441-338373|-|ASD80_RS12895|ABC_transporter_permease|WP_056233422.1	32.6	267	174	3	16	276	29	295	4.2e-31	139.4
input|c1|446558-447410|+|ctg1_417|	NZ_LOCL01000040|c31|39316-40182|+|AT728_RS24245|ABC_transporter_permease|WP_107450442.1	34.9	255	161	2	24	277	31	281	4.2e-31	139.4
input|c1|446558-447410|+|ctg1_417|	NZ_LVEM01000001|c2|1348089-1348949|+|A7X65_RS06655|ABC_transporter_permease|WP_063683479.1	32.8	253	169	1	25	276	31	283	4.2e-31	139.4
input|c1|446558-447410|+|ctg1_417|	NZ_CP016464|c2|4198757-4199632|-|BSY19_RS23410|ABC_transporter_permease|WP_069056257.1	32.5	255	171	1	23	276	34	288	5.5e-31	139.0
input|c1|446558-447410|+|ctg1_417|	NZ_FNAT01000006|c3|168285-169160|+|BLT43_RS13670|ABC_transporter_permease|WP_090113692.1	31.2	266	179	2	13	274	22	287	5.5e-31	139.0
input|c1|446558-447410|+|ctg1_417|	NZ_KB891951|c40|202295-203233|+|B073_RS0136620|ABC_transporter_permease|WP_018543031.1	34.8	227	145	2	56	279	84	310	5.5e-31	139.0
input|c1|446558-447410|+|ctg1_417|	NZ_KI421499|c9|6044367-6045272|+|BRAGE_RS49655|ABC_transporter_permease|WP_051378118.1	32.2	255	168	1	23	272	36	290	5.5e-31	139.0
input|c1|446558-447410|+|ctg1_417|	NZ_LGCW01000047|c9|46755-47669|-|ADK86_RS07925|ABC_transporter_permease|WP_053695947.1	34.1	258	165	2	21	277	44	297	5.5e-31	139.0
input|c1|446558-447410|+|ctg1_417|	NZ_LWLE01000012|c18|333292-334149|+|A6A29_RS19225|ABC_transporter_permease|WP_073721360.1	31.1	273	187	1	6	277	6	278	5.5e-31	139.0
input|c1|446558-447410|+|ctg1_417|	NZ_LYTO01000371|c17|4284-5153|-|A9K68_RS37080|ABC_transporter_permease|WP_082982783.1	31.6	266	181	1	7	271	16	281	5.5e-31	139.0
input|c1|446558-447410|+|ctg1_417|	NZ_AUEN01000009|c2|66491-67351|-|H962_RS0104595|ABC_transporter_permease|WP_051234871.1	31.0	268	180	2	5	271	10	273	7.2e-31	138.7
input|c1|446558-447410|+|ctg1_417|	NZ_CP020369|c13|5667665-5668528|+|B5P22_RS26050|ABC_transporter_permease|WP_016970481.1	31.7	265	179	2	15	277	19	283	7.2e-31	138.7
input|c1|446558-447410|+|ctg1_417|	NZ_FNSI01000001|c4|4085649-4086548|-|BLW50_RS19105|ABC_transporter_permease|WP_090705450.1	30.9	272	186	2	8	277	27	298	7.2e-31	138.7
input|c1|446558-447410|+|ctg1_417|	NZ_FPBQ01000028|c1|86956-87837|+|BM428_RS35580|ABC_transporter_permease|WP_092218219.1	32.1	274	185	1	1	274	13	285	7.2e-31	138.7
input|c1|446558-447410|+|ctg1_417|	NZ_JNZF01000002|c6|151454-152365|-|OO61_RS07960|ABC_transporter_permease|WP_033242600.1	36.7	251	153	3	22	268	43	291	7.2e-31	138.7
input|c1|446558-447410|+|ctg1_417|	NZ_JOAR01000011|c17|89120-89986|+|IO26_RS0113655|ABC_transporter_permease|WP_030559444.1	35.4	237	152	1	42	277	45	281	7.2e-31	138.7
input|c1|446558-447410|+|ctg1_417|	NZ_JQML01000001|c7|1685310-1686203|-|BS75_RS07325|ABC_transporter_permease|WP_034087612.1	34.8	264	167	2	18	279	36	296	7.2e-31	138.7
input|c1|446558-447410|+|ctg1_417|	NZ_LGDA01000289|c38|54668-55534|-|ADK51_RS31225|ABC_transporter_permease|WP_053704814.1	35.0	260	164	2	19	277	26	281	7.2e-31	138.7
input|c1|446558-447410|+|ctg1_417|	NZ_BBXC01000032|c27|27783-28589|-|AW271_RS37425|ABC_transporter_permease|WP_083977789.1	34.1	249	164	0	19	267	7	255	9.4e-31	138.3
input|c1|446558-447410|+|ctg1_417|	NZ_CP009922|c15|5114535-5115491|+|SXIM_RS23205|ABC_transporter_permease|WP_046725071.1	38.1	226	137	2	56	278	91	316	9.4e-31	138.3
input|c1|446558-447410|+|ctg1_417|	NZ_CP010976|c13|4595684-4596577|-|UB51_RS20885|ABC_transporter_permease|WP_052676023.1	31.8	261	177	1	18	277	33	293	9.4e-31	138.3
input|c1|446558-447410|+|ctg1_417|	NZ_CP013111|c7|6768207-6769121|-|ASB57_RS29185|ABC_transporter_permease|WP_057655535.1	35.0	243	154	2	32	273	58	297	9.4e-31	138.3
input|c1|446558-447410|+|ctg1_417|	NZ_CP018632|c4|3051457-3052395|-|IMCC3135_RS13155|ABC_transporter_permease|WP_088918038.1	28.6	287	192	4	5	279	26	311	9.4e-31	138.3
input|c1|446558-447410|+|ctg1_417|	NZ_FPJO01000013|c36|175154-176011|-|BT364_RS22345|ABC_transporter_permease|WP_072486999.1	32.4	262	176	1	17	277	17	278	9.4e-31	138.3
input|c1|446558-447410|+|ctg1_417|	NZ_JOAQ01000002|c5|139697-140635|-|IO37_RS0103105|ABC_transporter_permease|WP_051810668.1	35.0	237	153	1	42	277	69	305	9.4e-31	138.3
input|c1|446558-447410|+|ctg1_417|	NZ_JOCF01000060|c28|96444-97514|+|IH61_RS0128930|ABC_transporter_permease|WP_078911471.1	37.5	216	132	1	67	279	97	312	9.4e-31	138.3
input|c1|446558-447410|+|ctg1_417|	NZ_JOCQ01000022|c18|62729-63610|-|IH45_RS0114180|ABC_transporter_permease|WP_030666816.1	33.5	260	168	2	19	277	31	286	9.4e-31	138.3
input|c1|446558-447410|+|ctg1_417|	NZ_JOIG01000004|c5|328168-329124|+|IF79_RS0110755|ABC_transporter_permease|WP_030730780.1	38.1	226	137	2	56	278	91	316	9.4e-31	138.3
input|c1|446558-447410|+|ctg1_417|	NZ_LMEM01000010|c2|344274-345206|+|ASD04_RS10520|ABC_transporter_permease|WP_056256223.1	32.2	267	175	3	16	276	29	295	9.4e-31	138.3
input|c1|446558-447410|+|ctg1_417|	NZ_LWKZ01000026|c40|595010-595837|-|A6A06_RS34115|ABC_transporter_permease|WP_073767214.1	34.3	239	156	1	40	277	30	268	9.4e-31	138.3
input|c1|446558-447410|+|ctg1_417|	NZ_AEYX01000004|c23|24155-25036|-|SGM_RS04035|ABC_transporter_permease|WP_040893861.1	34.5	258	164	2	21	277	33	286	1.2e-30	137.9
input|c1|446558-447410|+|ctg1_417|	NZ_BDBS01000003|c7|85854-86849|+|NP4_RS04615|ABC_transporter_permease|WP_067992551.1	35.6	233	136	3	61	279	98	330	1.2e-30	137.9
input|c1|446558-447410|+|ctg1_417|	NZ_FMBW01000066|c30|9556-10413|+|GA0115234_RS27460|ABC_transporter_permease|WP_093547066.1	31.5	273	186	1	6	277	6	278	1.2e-30	137.9
input|c1|446558-447410|+|ctg1_417|	NZ_BAYX01000031|c1|37252-38127|-|RRH01S_RS32735|ABC_transporter_permease|WP_042477678.1	31.0	261	175	1	16	271	22	282	1.6e-30	137.5
input|c1|446558-447410|+|ctg1_417|	NZ_BBXD01000011|c9|63967-64773|+|AW272_RS12130|ABC_transporter_permease|WP_066363848.1	33.6	259	168	1	9	267	1	255	1.6e-30	137.5
input|c1|446558-447410|+|ctg1_417|	NZ_JIBC01000004|c4|511097-511963|-|N517_RS0102445|ABC_transporter_permease|WP_028955052.1	33.5	260	171	2	19	276	26	285	1.6e-30	137.5
input|c1|446558-447410|+|ctg1_417|	NZ_LJJF01000002|c35|598351-599238|+|A6F73_RS33355|ABC_transporter_permease|WP_063352103.1	33.1	263	174	1	19	279	31	293	1.6e-30	137.5
input|c1|446558-447410|+|ctg1_417|	NZ_APHK02000143|c2|54340-55203|+|ISGA_RS24625|ABC_transporter_permease|WP_053778855.1	32.9	249	167	0	19	267	27	275	2.1e-30	137.1
input|c1|446558-447410|+|ctg1_417|	NZ_AQWQ01000005|c10|375930-376841|+|B087_RS0117030|ABC_transporter_permease|WP_018103051.1	33.6	253	167	1	19	270	42	294	2.1e-30	137.1
input|c1|446558-447410|+|ctg1_417|	NZ_CP016559|c2|174025-174906|-|BB341_RS00605|ABC_transporter_permease|WP_029183149.1	32.7	260	170	2	19	277	31	286	2.1e-30	137.1
input|c1|446558-447410|+|ctg1_417|	NZ_CP018047|c4|480955-481872|-|BBN63_RS02055|ABC_transporter_permease|WP_078073691.1	36.0	222	141	1	42	262	62	283	2.1e-30	137.1
input|c1|446558-447410|+|ctg1_417|	NZ_JODQ01000007|c15|224289-225137|+|IF75_RS0120910|ABC_transporter_permease|WP_034385023.1	34.0	250	164	1	19	267	20	269	2.1e-30	137.1
input|c1|446558-447410|+|ctg1_417|	NZ_LISW01000009|c20|146243-147154|-|AMK18_RS30770|ABC_transporter_permease|WP_073865373.1	33.6	253	167	1	19	270	42	294	2.1e-30	137.1
input|c1|446558-447410|+|ctg1_417|	NZ_LYTK01000023|c9|139247-140107|+|A8145_RS31170|ABC_transporter_permease|WP_065005719.1	31.9	257	170	1	25	276	27	283	2.1e-30	137.1
input|c1|446558-447410|+|ctg1_417|	NZ_MOXO01000007|c13|59789-60616|-|BLN97_RS02630|ABC_transporter_permease|WP_038373468.1	31.3	262	174	2	19	274	9	270	2.1e-30	137.1
input|c1|446558-447410|+|ctg1_417|	NZ_AXBA01000051|c11|5403-6290|+|YU1_RS30970|ABC_transporter_permease|WP_051357283.1	31.9	248	166	1	24	271	41	285	2.7e-30	136.7
input|c1|446558-447410|+|ctg1_417|	NZ_BCSY01000035|c6|414654-415622|-|APK38_RS08655|ABC_transporter_permease|WP_062655991.1	36.3	215	137	0	62	276	89	303	2.7e-30	136.7
input|c1|446558-447410|+|ctg1_417|	NZ_FONG01000004|c2|372058-372978|+|BM076_RS09530|ABC_transporter_permease|WP_093712980.1	33.5	254	168	1	21	273	48	301	2.7e-30	136.7
input|c1|446558-447410|+|ctg1_417|	NC_009792|c6|4519152-4519985|+|CKO_RS21020|nickel_ABC_transporter_permease_subunit_NikC|WP_012135613.1	30.1	259	180	1	19	276	11	269	3.6e-30	136.3
input|c1|446558-447410|+|ctg1_417|	NZ_CP022073|c2|1842239-1843072|-|CEP66_RS08795|nickel_ABC_transporter_permease_subunit_NikC|WP_012135613.1	30.1	259	180	1	19	276	11	269	3.6e-30	136.3
input|c1|446558-447410|+|ctg1_417|	NZ_CP026697|c1|1123435-1124268|-|AM352_RS05295|nickel_ABC_transporter_permease_subunit_NikC|WP_012135613.1	30.1	259	180	1	19	276	11	269	3.6e-30	136.3
input|c1|446558-447410|+|ctg1_417|	NZ_JTAV02000001|c3|2520706-2521539|-|MC77_RS12240|nickel_ABC_transporter_permease_subunit_NikC|WP_012135613.1	30.1	259	180	1	19	276	11	269	3.6e-30	136.3
input|c1|446558-447410|+|ctg1_417|	NZ_LORR02000011|c2|1382939-1383772|+|AL526_RS12060|nickel_ABC_transporter_permease_subunit_NikC|WP_012135613.1	30.1	259	180	1	19	276	11	269	3.6e-30	136.3
input|c1|446558-447410|+|ctg1_417|	NZ_MBTW01000018|c4|295239-296072|-|BBP07_RS15725|nickel_ABC_transporter_permease_subunit_NikC|WP_012135613.1	30.1	259	180	1	19	276	11	269	3.6e-30	136.3
input|c1|446558-447410|+|ctg1_417|	NZ_CP010833|c3|362557-363414|-|TK78_RS01495|ABC_transporter_permease|WP_075262959.1	32.1	262	177	1	17	277	17	278	4.7e-30	136.0
input|c1|446558-447410|+|ctg1_417|	NZ_CP018047|c4|416117-416995|-|BBN63_RS01790|ABC_transporter_permease|WP_078073650.1	30.3	254	171	1	23	270	29	282	4.7e-30	136.0
input|c1|446558-447410|+|ctg1_417|	NZ_JNWW01000001|c4|288158-289015|+|NF33_RS0101195|ABC_transporter_permease|WP_032774700.1	32.1	262	177	1	17	277	17	278	4.7e-30	136.0
input|c1|446558-447410|+|ctg1_417|	NZ_LIXJ01000006|c26|228248-229105|-|AMK22_RS12565|ABC_transporter_permease|WP_073784349.1	32.9	255	170	1	24	277	24	278	4.7e-30	136.0
input|c1|446558-447410|+|ctg1_417|	NZ_LT607733|c21|6156422-6158203|-|GA0070610_RS26375|ABC_transporter|WP_089002540.1	32.0	269	175	4	4	270	14	276	4.7e-30	136.0
input|c1|446558-447410|+|ctg1_417|	NZ_MAVS01000056|c11|14462-15340|+|BBI12_RS14980|ABC_transporter_permease|WP_070150057.1	32.8	268	175	1	8	270	20	287	4.7e-30	136.0
input|c1|446558-447410|+|ctg1_417|	NZ_AP018288|c18|3704059-3704949|-|CDC32_RS14720|ABC_transporter_permease|WP_096555065.1	29.5	264	185	1	15	277	29	292	6.1e-30	135.6
input|c1|446558-447410|+|ctg1_417|	NZ_LJJF01000001|c7|834923-835870|+|A6F73_RS03265|ABC_transporter_permease|WP_063346355.1	31.2	256	173	2	25	279	22	275	6.1e-30	135.6
input|c1|446558-447410|+|ctg1_417|	NZ_LOVR01000002|c1|343122-343952|-|WI89_RS01830|ABC_transporter_permease|WP_059732640.1	33.1	260	166	2	20	271	10	269	6.1e-30	135.6
input|c1|446558-447410|+|ctg1_417|	NC_011988|c6|659203-660255|-|AVI_RS20065|ABC_transporter_permease|WP_012653966.1	35.7	238	138	4	55	277	109	346	8.0e-30	135.2
input|c1|446558-447410|+|ctg1_417|	NC_013441|c2|652407-653393|+|GBRO_RS03035|ABC_transporter_permease|WP_041919694.1	30.0	273	190	1	5	276	48	320	8.0e-30	135.2
input|c1|446558-447410|+|ctg1_417|	NZ_FRBI01000015|c9|120557-121495|+|BUE44_RS22220|ABC_transporter_permease|WP_073500740.1	31.6	269	176	3	13	276	33	298	8.0e-30	135.2
input|c1|446558-447410|+|ctg1_417|	NZ_KI912411|c9|249019-249837|-|P696_RS0138150|ABC_transporter_permease|WP_026416435.1	32.8	256	171	1	19	273	8	263	8.0e-30	135.2
input|c1|446558-447410|+|ctg1_417|	NZ_LFBV01000013|c12|4820-5689|-|AB852_RS36335|ABC_transporter_permease|WP_073795650.1	34.6	237	154	1	42	277	46	282	8.0e-30	135.2
input|c1|446558-447410|+|ctg1_417|	NZ_LIYH01000008|c33|255948-256847|-|AMK26_RS32030|ABC_transporter_permease|WP_073759064.1	33.8	237	156	1	42	277	56	292	8.0e-30	135.2
input|c1|446558-447410|+|ctg1_417|	NZ_MSDV01000036|c7|5893-6999|-|BTH42_RS16295|ABC_transporter_permease|WP_075301189.1	33.3	219	145	1	55	273	136	353	8.0e-30	135.2
input|c1|446558-447410|+|ctg1_417|	NZ_ALXE01000025|c3|126066-126932|+|B880_RS24985|ABC_transporter_permease|WP_017347589.1	32.2	261	173	3	22	280	27	285	1.0e-29	134.8
input|c1|446558-447410|+|ctg1_417|	NZ_CP024985|c4|848603-849484|-|SLAV_RS03805|ABC_transporter_permease|WP_030228950.1	35.5	256	161	4	23	275	34	288	1.0e-29	134.8
input|c1|446558-447410|+|ctg1_417|	NZ_FMAH01000076|c7|9122-10003|+|GA0061102_RS31565|ABC_transporter_permease|WP_092856479.1	33.6	268	177	1	5	272	18	284	1.0e-29	134.8
input|c1|446558-447410|+|ctg1_417|	NZ_FNAX01000002|c24|536864-537745|-|BLT31_RS05125|ABC_transporter_permease|WP_093590654.1	33.6	259	167	2	24	277	28	286	1.0e-29	134.8
input|c1|446558-447410|+|ctg1_417|	NZ_FPBH01000003|c3|198722-199828|-|BM438_RS05875|ABC_transporter_permease|WP_093633378.1	32.9	219	146	1	55	273	136	353	1.0e-29	134.8
input|c1|446558-447410|+|ctg1_417|	NZ_JH992893|c8|135175-136065|-|PCC9339_RS0106375|ABC_transporter_permease|WP_017308465.1	29.5	264	185	1	15	277	29	292	1.0e-29	134.8
input|c1|446558-447410|+|ctg1_417|	NZ_JOEW01000010|c5|76491-77372|+|IF07_RS0111195|ABC_transporter_permease|WP_030228950.1	35.5	256	161	4	23	275	34	288	1.0e-29	134.8
input|c1|446558-447410|+|ctg1_417|	NZ_JOFX01000009|c16|23396-24265|+|IF89_RS0111915|ABC_transporter_permease|WP_030765282.1	34.9	258	163	2	21	277	29	282	1.0e-29	134.8
input|c1|446558-447410|+|ctg1_417|	NZ_LJPA01000031|c18|15563-16429|+|UK82_RS23575|ABC_transporter_permease|WP_044888364.1	34.3	251	160	2	19	267	28	275	1.0e-29	134.8
input|c1|446558-447410|+|ctg1_417|	NZ_LOVE01000100|c16|18999-19829|+|WI77_RS19205|ABC_transporter_permease|WP_059663378.1	33.1	260	166	2	20	271	10	269	1.0e-29	134.8
input|c1|446558-447410|+|ctg1_417|	NZ_LOVH01000013|c6|23643-24473|+|WI80_RS03605|ABC_transporter_permease|WP_059663378.1	33.1	260	166	2	20	271	10	269	1.0e-29	134.8
input|c1|446558-447410|+|ctg1_417|	NZ_LOVL01000054|c15|26841-27671|+|WI84_RS18445|ABC_transporter_permease|WP_059663378.1	33.1	260	166	2	20	271	10	269	1.0e-29	134.8
input|c1|446558-447410|+|ctg1_417|	NZ_LOZC01000028|c8|28063-28893|+|WJ51_RS11205|ABC_transporter_permease|WP_059663378.1	33.1	260	166	2	20	271	10	269	1.0e-29	134.8
input|c1|446558-447410|+|ctg1_417|	NZ_LOZM01000077|c16|134789-135619|-|WJ61_RS25130|ABC_transporter_permease|WP_060012201.1	33.1	260	166	2	20	271	10	269	1.0e-29	134.8
input|c1|446558-447410|+|ctg1_417|	NZ_LPAH01000017|c4|18401-19231|-|WJ72_RS05395|ABC_transporter_permease|WP_059663378.1	33.1	260	166	2	20	271	10	269	1.0e-29	134.8
input|c1|446558-447410|+|ctg1_417|	NZ_LPAL01000004|c1|26927-27757|+|WJ76_RS00280|ABC_transporter_permease|WP_059821784.1	33.1	260	166	2	20	271	10	269	1.0e-29	134.8
input|c1|446558-447410|+|ctg1_417|	NZ_LPAS01000026|c9|15332-16162|-|WJ80_RS06645|ABC_transporter_permease|WP_059821784.1	33.1	260	166	2	20	271	10	269	1.0e-29	134.8
input|c1|446558-447410|+|ctg1_417|	NZ_LPBK01000078|c16|15630-16460|-|WJ97_RS29205|ABC_transporter_permease|WP_059663378.1	33.1	260	166	2	20	271	10	269	1.0e-29	134.8
input|c1|446558-447410|+|ctg1_417|	NZ_LPBV01000006|c4|20172-21002|-|WK05_RS02010|ABC_transporter_permease|WP_059663378.1	33.1	260	166	2	20	271	10	269	1.0e-29	134.8
input|c1|446558-447410|+|ctg1_417|	NZ_LPCB01000027|c3|15328-16158|-|WK11_RS05410|ABC_transporter_permease|WP_059821784.1	33.1	260	166	2	20	271	10	269	1.0e-29	134.8
input|c1|446558-447410|+|ctg1_417|	NZ_LPCI01000043|c7|13202-14032|-|WK18_RS10395|ABC_transporter_permease|WP_059663378.1	33.1	260	166	2	20	271	10	269	1.0e-29	134.8
input|c1|446558-447410|+|ctg1_417|	NZ_LPDG01000021|c6|26952-27782|+|WK46_RS09165|ABC_transporter_permease|WP_059976774.1	33.1	260	166	2	20	271	10	269	1.0e-29	134.8
input|c1|446558-447410|+|ctg1_417|	NZ_LPDU01000101|c7|24085-24915|+|WK59_RS15485|ABC_transporter_permease|WP_059663378.1	33.1	260	166	2	20	271	10	269	1.0e-29	134.8
input|c1|446558-447410|+|ctg1_417|	NZ_LPED01000071|c9|26931-27761|+|WK69_RS18745|ABC_transporter_permease|WP_059663378.1	33.1	260	166	2	20	271	10	269	1.0e-29	134.8
input|c1|446558-447410|+|ctg1_417|	NZ_LPEF01000026|c7|15530-16360|-|WK71_RS04350|ABC_transporter_permease|WP_059663378.1	33.1	260	166	2	20	271	10	269	1.0e-29	134.8
input|c1|446558-447410|+|ctg1_417|	NZ_LPEN01000016|c3|15426-16256|-|WK79_RS02670|ABC_transporter_permease|WP_059663378.1	33.1	260	166	2	20	271	10	269	1.0e-29	134.8
input|c1|446558-447410|+|ctg1_417|	NZ_LPFP01000010|c3|15716-16546|-|WL03_RS04025|ABC_transporter_permease|WP_059663378.1	33.1	260	166	2	20	271	10	269	1.0e-29	134.8
input|c1|446558-447410|+|ctg1_417|	NZ_LPGA01000062|c12|26785-27615|+|WL10_RS18710|ABC_transporter_permease|WP_059663378.1	33.1	260	166	2	20	271	10	269	1.0e-29	134.8
input|c1|446558-447410|+|ctg1_417|	NZ_LPHO01000111|c16|26874-27704|+|WL40_RS23825|ABC_transporter_permease|WP_059663378.1	33.1	260	166	2	20	271	10	269	1.0e-29	134.8
input|c1|446558-447410|+|ctg1_417|	NZ_LPHV01000041|c11|14373-15203|-|WL47_RS14060|ABC_transporter_permease|WP_059663378.1	33.1	260	166	2	20	271	10	269	1.0e-29	134.8
input|c1|446558-447410|+|ctg1_417|	NZ_LPIB01000046|c9|19007-19837|+|WL53_RS13095|ABC_transporter_permease|WP_059663378.1	33.1	260	166	2	20	271	10	269	1.0e-29	134.8
input|c1|446558-447410|+|ctg1_417|	NZ_LPIK01000030|c7|15432-16262|-|WL60_RS07060|ABC_transporter_permease|WP_059663378.1	33.1	260	166	2	20	271	10	269	1.0e-29	134.8
input|c1|446558-447410|+|ctg1_417|	NZ_LPJF01000015|c4|416849-417679|-|WL76_RS06945|ABC_transporter_permease|WP_059663378.1	33.1	260	166	2	20	271	10	269	1.0e-29	134.8
input|c1|446558-447410|+|ctg1_417|	NZ_LPJL01000050|c8|26938-27768|+|WL80_RS13690|ABC_transporter_permease|WP_059663378.1	33.1	260	166	2	20	271	10	269	1.0e-29	134.8
input|c1|446558-447410|+|ctg1_417|	NZ_LPKZ01000076|c14|14367-15197|-|WM05_RS22585|ABC_transporter_permease|WP_059663378.1	33.1	260	166	2	20	271	10	269	1.0e-29	134.8
input|c1|446558-447410|+|ctg1_417|	NZ_LPMV01000121|c19|15448-16278|-|WM28_RS34060|ABC_transporter_permease|WP_059663378.1	33.1	260	166	2	20	271	10	269	1.0e-29	134.8
input|c1|446558-447410|+|ctg1_417|	NZ_LPNE01000042|c13|26843-27673|+|WM36_RS16205|ABC_transporter_permease|WP_059663378.1	33.1	260	166	2	20	271	10	269	1.0e-29	134.8
input|c1|446558-447410|+|ctg1_417|	NZ_MBEV01000016|c2|322350-323402|-|BBI04_RS12115|ABC_transporter_permease|WP_070165438.1	35.7	238	138	4	55	277	109	346	1.0e-29	134.8
input|c1|446558-447410|+|ctg1_417|	NZ_MEAR01000027|c10|35408-36238|-|BGX87_RS21160|ABC_transporter_permease|WP_059663378.1	33.1	260	166	2	20	271	10	269	1.0e-29	134.8
input|c1|446558-447410|+|ctg1_417|	NZ_MEBG01000041|c18|9323-10153|+|BGV53_RS26745|ABC_transporter_permease|WP_071763681.1	33.1	260	166	2	20	271	10	269	1.0e-29	134.8
input|c1|446558-447410|+|ctg1_417|	NZ_MEBK01000029|c13|27476-28306|+|BGV57_RS22225|ABC_transporter_permease|WP_059663378.1	33.1	260	166	2	20	271	10	269	1.0e-29	134.8
input|c1|446558-447410|+|ctg1_417|	NZ_MEBL01000070|c15|6025-6855|-|BGV59_RS24930|ABC_transporter_permease|WP_071763060.1	33.1	260	166	2	20	271	10	269	1.0e-29	134.8
input|c1|446558-447410|+|ctg1_417|	NZ_MECO01000014|c13|133882-134712|-|BGV64_RS17155|ABC_transporter_permease|WP_059663378.1	33.1	260	166	2	20	271	10	269	1.0e-29	134.8
input|c1|446558-447410|+|ctg1_417|	NZ_BBXE01000024|c14|12904-13710|-|AW273_RS18510|ABC_transporter_permease|WP_062349587.1	36.2	213	136	0	55	267	43	255	1.4e-29	134.4
input|c1|446558-447410|+|ctg1_417|	NZ_CP009922|c1|193919-194803|-|SXIM_RS00805|ABC_transporter_permease|WP_030726725.1	33.7	258	168	2	22	277	31	287	1.4e-29	134.4
input|c1|446558-447410|+|ctg1_417|	NZ_JXQS01000024|c6|33957-34940|+|RU01_RS12335|ABC_transporter_permease|WP_082043077.1	35.2	264	163	3	19	276	49	310	1.4e-29	134.4
input|c1|446558-447410|+|ctg1_417|	NZ_LAVL01000128|c8|14813-15688|-|ADY59_RS35860|ABC_transporter_permease|WP_049572106.1	30.6	265	184	0	13	277	24	288	1.4e-29	134.4
input|c1|446558-447410|+|ctg1_417|	NZ_LMLV01000033|c14|144661-145479|-|ASF12_RS27970|ABC_transporter_permease|WP_056041738.1	34.2	231	152	0	41	271	28	258	1.4e-29	134.4
input|c1|446558-447410|+|ctg1_417|	NZ_LMQV01000001|c2|177070-178155|+|ASG52_RS00850|ABC_transporter_permease|WP_056237700.1	36.4	217	136	2	62	277	145	360	1.4e-29	134.4
input|c1|446558-447410|+|ctg1_417|	NZ_LMRI01000002|c8|356409-357392|+|ASG56_RS11205|ABC_transporter_permease|WP_082043077.1	35.2	264	163	3	19	276	49	310	1.4e-29	134.4
input|c1|446558-447410|+|ctg1_417|	NZ_LMVL01000012|c6|412318-413370|-|ASB66_RS11135|ABC_transporter_permease|WP_060717444.1	35.7	238	138	4	55	277	109	346	1.4e-29	134.4
input|c1|446558-447410|+|ctg1_417|	NZ_MAVS01000012|c3|66321-67373|+|BBI12_RS02605|ABC_transporter_permease|WP_070147611.1	35.7	238	138	4	55	277	109	346	1.4e-29	134.4
input|c1|446558-447410|+|ctg1_417|	NZ_MBFD01000020|c3|269309-270361|+|BBL07_RS05960|ABC_transporter_permease|WP_071204045.1	35.7	238	138	4	55	277	109	346	1.4e-29	134.4
input|c1|446558-447410|+|ctg1_417|	NZ_AUGX01000016|c3|30994-32034|+|G518_RS0115360|ABC_transporter_permease|WP_028603310.1	34.7	225	146	1	55	279	122	345	1.8e-29	134.0
input|c1|446558-447410|+|ctg1_417|	NZ_BBJI01000009|c7|30734-31840|-|BKU01S_RS12580|ABC_transporter_permease|WP_042300963.1	32.9	219	146	1	55	273	136	353	1.8e-29	134.0
input|c1|446558-447410|+|ctg1_417|	NZ_BCSX01000064|c14|87858-88739|+|APK37_RS34220|ABC_transporter_permease|WP_062832368.1	33.3	255	156	4	24	268	33	283	1.8e-29	134.0
input|c1|446558-447410|+|ctg1_417|	NZ_FOLJ01000016|c17|149358-150266|-|BM187_RS23565|ABC_transporter_permease|WP_093408931.1	36.5	222	140	1	42	262	59	280	1.8e-29	134.0
input|c1|446558-447410|+|ctg1_417|	NZ_FONN01000040|c19|31855-32673|+|BM055_RS31625|ABC_transporter_permease|WP_046229291.1	33.5	248	164	1	25	271	11	258	1.8e-29	134.0
input|c1|446558-447410|+|ctg1_417|	NZ_JOBU01000033|c29|165291-166157|-|IF81_RS0130435|ABC_transporter_permease|WP_030660475.1	34.5	258	164	2	21	277	28	281	1.8e-29	134.0
input|c1|446558-447410|+|ctg1_417|	NZ_JOJM01000007|c10|111506-112423|+|IG74_RS0109980|ABC_transporter_permease|WP_030673064.1	32.5	268	172	3	13	274	35	299	1.8e-29	134.0
input|c1|446558-447410|+|ctg1_417|	NZ_LGDL01000174|c17|59133-59999|-|ADK92_RS15925|ABC_transporter_permease|WP_030660475.1	34.5	258	164	2	21	277	28	281	1.8e-29	134.0
input|c1|446558-447410|+|ctg1_417|	NZ_LGDM01000149|c14|22930-23796|+|ADK91_RS13245|ABC_transporter_permease|WP_030660475.1	34.5	258	164	2	21	277	28	281	1.8e-29	134.0
input|c1|446558-447410|+|ctg1_417|	NZ_LGDS01000057|c5|38158-39024|+|ADK98_RS07640|ABC_transporter_permease|WP_030660475.1	34.5	258	164	2	21	277	28	281	1.8e-29	134.0
input|c1|446558-447410|+|ctg1_417|	NZ_LNCR01000002|c1|138858-139955|+|AS149_RS04330|ABC_transporter_permease|WP_050012940.1	33.8	219	144	1	55	273	132	349	1.8e-29	134.0
input|c1|446558-447410|+|ctg1_417|	NZ_AJQF01000474|c6|17467-18342|-|IC66_RS0137375|ABC_transporter_permease|WP_049806735.1	31.0	252	169	1	25	271	33	284	2.3e-29	133.7
input|c1|446558-447410|+|ctg1_417|	NZ_AUWS01000045|c9|109866-110747|-|N419_RS39850|ABC_transporter_permease|WP_029371617.1	32.9	255	157	3	24	268	33	283	2.3e-29	133.7
input|c1|446558-447410|+|ctg1_417|	NZ_FMZW01000058|c16|10557-11432|+|BLS76_RS38355|ABC_transporter_permease|WP_092089745.1	30.2	255	173	1	25	274	32	286	2.3e-29	133.7
input|c1|446558-447410|+|ctg1_417|	NZ_FPEG01000002|c2|275484-276335|-|BQ6202_RS05215|ABC_transporter_permease|WP_072313421.1	33.1	257	168	1	23	275	27	283	2.3e-29	133.7
input|c1|446558-447410|+|ctg1_417|	NZ_JNXI01000006|c10|234977-235876|+|OO68_RS12920|ABC_transporter_permease|WP_033308437.1	33.7	264	169	3	20	277	29	292	2.3e-29	133.7
input|c1|446558-447410|+|ctg1_417|	NZ_KB894435|c27|18726-20588|-|C503_RS0129580|peptide_ABC_transporter_ATP-binding_protein|WP_018685843.1	30.3	264	183	1	19	282	15	277	2.3e-29	133.7
input|c1|446558-447410|+|ctg1_417|	NC_015434|c9|3244061-3244975|+|VAB18032_RS14355|ABC_transporter_permease|WP_013733575.1	31.8	258	173	3	23	279	46	301	3.0e-29	133.3
input|c1|446558-447410|+|ctg1_417|	NZ_CP022961|c15|4298251-4299120|+|CIK06_RS18445|ABC_transporter_permease|WP_095565886.1	33.2	256	164	3	20	272	33	284	3.0e-29	133.3
input|c1|446558-447410|+|ctg1_417|	NZ_JOIR01000012|c4|75691-76653|+|IF88_RS0115910|ABC_transporter_permease|WP_078892915.1	35.4	237	152	1	42	277	77	313	3.0e-29	133.3
input|c1|446558-447410|+|ctg1_417|	NZ_KQ434755|c2|112288-113139|-|ACW62_RS10855|ABC_transporter_permease|WP_053204129.1	32.5	252	169	1	22	272	29	280	3.0e-29	133.3
input|c1|446558-447410|+|ctg1_417|	NZ_LPKU01000013|c1|60969-61799|-|WM01_RS04415|ABC_transporter_permease|WP_060287459.1	33.1	260	166	2	20	271	10	269	3.0e-29	133.3
input|c1|446558-447410|+|ctg1_417|	NZ_BDBZ01000001|c2|397756-398640|-|NS6_RS01615|ABC_transporter_permease|WP_068035499.1	32.1	265	179	1	20	283	30	294	4.0e-29	132.9
input|c1|446558-447410|+|ctg1_417|	NZ_CM003768|c3|1985661-1986758|-|WS64_RS09150|ABC_transporter_permease|WP_059573665.1	33.8	219	144	1	55	273	132	349	4.0e-29	132.9
input|c1|446558-447410|+|ctg1_417|	NZ_CP007155|c4|1421253-1422068|+|KALB_RS06610|ABC_transporter_permease|WP_025354935.1	33.3	255	168	2	18	271	4	257	4.0e-29	132.9
input|c1|446558-447410|+|ctg1_417|	NZ_CP007795|c8|662938-663810|-|ABAZ39_RS25320|ABC_transporter_permease|WP_040136752.1	32.1	271	171	4	19	277	18	287	4.0e-29	132.9
input|c1|446558-447410|+|ctg1_417|	NZ_CP010310|c1|1649919-1650797|-|RO07_RS07360|ABC_transporter_permease|WP_039409397.1	32.1	252	166	1	25	271	34	285	4.0e-29	132.9
input|c1|446558-447410|+|ctg1_417|	NZ_JNXS01000013|c13|74527-75384|+|NF35_RS14480|ABC_transporter_permease|WP_030584917.1	30.9	262	180	1	17	277	17	278	4.0e-29	132.9
input|c1|446558-447410|+|ctg1_417|	NZ_LIPD01000022|c20|68308-69402|+|AMK13_RS37485|ABC_transporter_permease|WP_079272873.1	34.7	216	138	1	67	279	97	312	4.0e-29	132.9
input|c1|446558-447410|+|ctg1_417|	NZ_LT629775|c7|1069332-1070444|+|BLU95_RS03940|peptide_ABC_transporter_permease|WP_093858709.1	34.7	216	138	1	67	279	97	312	4.0e-29	132.9
input|c1|446558-447410|+|ctg1_417|	NZ_AJQA01000386|c12|19873-20748|-|IC53_RS0142975|ABC_transporter_permease|WP_049803138.1	31.0	252	169	1	25	271	33	284	5.2e-29	132.5
input|c1|446558-447410|+|ctg1_417|	NZ_AXAB01000018|c4|8411-9283|+|A3M7_RS0113075|ABC_transporter_permease|WP_027544356.1	31.2	260	174	1	25	279	30	289	5.2e-29	132.5
input|c1|446558-447410|+|ctg1_417|	NZ_LMMT01000040|c7|334532-335374|+|ASF45_RS32960|ABC_transporter_permease|WP_056673755.1	31.7	271	180	4	13	280	9	277	5.2e-29	132.5
input|c1|446558-447410|+|ctg1_417|	NZ_AWZV01000038|c8|61109-62224|+|F757_RS0127105|ABC_transporter_permease|WP_027214124.1	32.3	226	152	1	55	280	139	363	6.7e-29	132.1
input|c1|446558-447410|+|ctg1_417|	NZ_BCMN01000011|c16|96540-98300|-|AV140_RS22060|ABC_transporter_ATP-binding_protein|WP_006377071.1	35.9	217	139	0	55	271	65	281	6.7e-29	132.1
input|c1|446558-447410|+|ctg1_417|	NZ_LOYH01000089|c17|132076-132945|-|WS90_RS27170|ABC_transporter_permease|WP_059731814.1	32.7	257	165	2	20	268	23	279	6.7e-29	132.1
input|c1|446558-447410|+|ctg1_417|	NZ_MLCL01000001|c15|71558-72544|-|BKG60_RS00395|ABC_transporter_permease|WP_075908990.1	31.1	267	178	3	16	276	38	304	6.7e-29	132.1
input|c1|446558-447410|+|ctg1_417|	NZ_ALAP01000041|c9|13315-14220|+|A949_RS37195|ABC_transporter_permease|WP_019356261.1	34.2	237	155	1	42	277	58	294	8.8e-29	131.7
input|c1|446558-447410|+|ctg1_417|	NZ_BCMK01000008|c13|142485-143348|+|AV125_RS08200|ABC_transporter_permease|WP_010360999.1	32.2	258	168	2	19	272	28	282	8.8e-29	131.7
input|c1|446558-447410|+|ctg1_417|	NZ_BCML01000002|c2|98592-99455|-|AV141_RS02470|ABC_transporter_permease|WP_010360999.1	32.2	258	168	2	19	272	28	282	8.8e-29	131.7
input|c1|446558-447410|+|ctg1_417|	NZ_CP007014|c6|3236147-3237067|-|N018_RS14250|ABC_transporter_permease|WP_025390022.1	31.6	247	161	2	39	277	57	303	8.8e-29	131.7
input|c1|446558-447410|+|ctg1_417|	NZ_KB890556|c7|2526-3383|-|B041_RS0133395|ABC_transporter_permease|WP_026233719.1	32.7	263	171	2	15	271	15	277	8.8e-29	131.7
input|c1|446558-447410|+|ctg1_417|	NZ_LKEJ01000013|c2|68029-68949|+|AO067_RS02150|ABC_transporter_permease|WP_058390913.1	31.6	247	161	2	39	277	57	303	8.8e-29	131.7
input|c1|446558-447410|+|ctg1_417|	NZ_LKEM01000029|c3|123064-123984|-|AO070_RS13700|ABC_transporter_permease|WP_024672035.1	31.6	247	161	2	39	277	57	303	8.8e-29	131.7
input|c1|446558-447410|+|ctg1_417|	NZ_LN831039|c15|6189886-6190872|-|AT701_RS29945|ABC_transporter_permease|WP_058127139.1	34.9	215	140	0	62	276	90	304	8.8e-29	131.7
input|c1|446558-447410|+|ctg1_417|	NZ_CM002273|c25|6590778-6591647|+|B590_RS28595|ABC_transporter_permease|WP_023420812.1	34.6	254	161	2	25	277	33	282	1.1e-28	131.3
input|c1|446558-447410|+|ctg1_417|	NZ_CP014015|c2|2149255-2150088|-|AL479_RS10280|nickel_ABC_transporter_permease_subunit_NikC|WP_061076012.1	29.3	259	182	1	19	276	11	269	1.1e-28	131.3
input|c1|446558-447410|+|ctg1_417|	NZ_FOFR01000005|c31|194855-195739|-|BMW88_RS14325|ABC_transporter_permease|WP_089951344.1	33.3	267	174	4	13	276	11	276	1.1e-28	131.3
input|c1|446558-447410|+|ctg1_417|	NZ_JOGU01000051|c16|41371-42240|+|IF80_RS0124330|ABC_transporter_permease|WP_030698994.1	34.6	254	161	2	25	277	33	282	1.1e-28	131.3
input|c1|446558-447410|+|ctg1_417|	NZ_JTCK01000047|c19|16040-16909|-|PH39_RS11725|ABC_transporter_permease|WP_023420812.1	34.6	254	161	2	25	277	33	282	1.1e-28	131.3
input|c1|446558-447410|+|ctg1_417|	NZ_KN549150|c10|57592-58452|-|D076_RS13360|ABC_transporter_permease|WP_047467502.1	34.6	254	161	2	25	277	30	279	1.1e-28	131.3
input|c1|446558-447410|+|ctg1_417|	NZ_KQ257835|c42|183170-184051|+|IQ63_RS42935|ABC_transporter_permease|WP_050375730.1	32.2	258	168	2	19	272	31	285	1.1e-28	131.3
input|c1|446558-447410|+|ctg1_417|	NZ_LAYX01000055|c19|26139-27008|+|WQ59_RS26125|ABC_transporter_permease|WP_047142779.1	34.6	254	161	2	25	277	33	282	1.1e-28	131.3
input|c1|446558-447410|+|ctg1_417|	NZ_LIPD01000005|c30|115782-116732|+|AMK13_RS15775|hypothetical_protein|WP_107418751.1	33.2	247	164	1	26	271	38	284	1.1e-28	131.3
input|c1|446558-447410|+|ctg1_417|	NZ_MUXN01000002|c14|411455-412393|+|B0293_RS04220|ABC_transporter_permease|WP_005153070.1	33.2	229	149	2	56	280	82	310	1.1e-28	131.3
input|c1|446558-447410|+|ctg1_417|	NC_016582|c6|975210-976205|+|SBI_RS03295|ABC_transporter_permease|WP_014173291.1	32.6	267	175	2	15	276	40	306	1.5e-28	131.0
input|c1|446558-447410|+|ctg1_417|	NZ_CP013449|c12|775147-776037|+|AQ611_RS19315|ABC_transporter_permease|WP_059515458.1	33.1	266	173	4	15	277	28	291	1.5e-28	131.0
input|c1|446558-447410|+|ctg1_417|	NZ_KQ257800|c2|181144-182142|+|IQ63_RS02640|ABC_transporter_permease|WP_010356850.1	31.6	291	172	7	13	277	41	330	1.5e-28	131.0
input|c1|446558-447410|+|ctg1_417|	NZ_LOWA01000018|c7|251490-252380|-|WS67_RS04970|ABC_transporter_permease|WP_059515458.1	33.1	266	173	4	15	277	28	291	1.5e-28	131.0
input|c1|446558-447410|+|ctg1_417|	NZ_MJGI01000004|c1|162856-163713|+|BIU90_RS02195|ABC_transporter_permease|WP_071298598.1	32.4	262	174	2	11	271	20	279	1.5e-28	131.0
input|c1|446558-447410|+|ctg1_417|	NC_020990|c21|6555690-6556559|+|XNR_RS28855|ABC_transporter_permease|WP_003946570.1	34.3	254	162	2	25	277	33	282	2.0e-28	130.6
input|c1|446558-447410|+|ctg1_417|	NZ_AMPN02000002|c18|6650355-6651224|+|SM8_RS31045|ABC_transporter_permease|WP_003946570.1	34.3	254	162	2	25	277	33	282	2.0e-28	130.6
input|c1|446558-447410|+|ctg1_417|	NZ_ANSK01000009|c9|469570-470649|+|G118_RS0130995|ABC_transporter_permease|WP_017778094.1	32.0	219	148	1	55	273	127	344	2.0e-28	130.6
input|c1|446558-447410|+|ctg1_417|	NZ_AUKN01000002|c7|529634-530482|+|H296_RS0105300|ABC_transporter_permease|WP_027759358.1	34.2	237	155	1	42	277	39	275	2.0e-28	130.6
input|c1|446558-447410|+|ctg1_417|	NZ_CM001489|c28|7098955-7099878|-|FRAQA3DRAFT_RS28990|ABC_transporter_permease|WP_009742620.1	30.8	260	180	0	18	277	48	307	2.0e-28	130.6
input|c1|446558-447410|+|ctg1_417|	NZ_CP009802|c20|6812279-6813148|+|SFR_RS30380|ABC_transporter_permease|WP_003946570.1	34.3	254	162	2	25	277	33	282	2.0e-28	130.6
input|c1|446558-447410|+|ctg1_417|	NZ_CP014485|c20|6894449-6895318|+|Salbus254_RS30415|ABC_transporter_permease|WP_003946570.1	34.3	254	162	2	25	277	33	282	2.0e-28	130.6
input|c1|446558-447410|+|ctg1_417|	NZ_CP016824|c2|395481-396350|-|BEN82_RS01090|ABC_transporter_permease|WP_003946570.1	34.3	254	162	2	25	277	33	282	2.0e-28	130.6
input|c1|446558-447410|+|ctg1_417|	NZ_FMBX01000051|c15|55001-55870|+|GA0115237_RS10990|ABC_transporter_permease|WP_003946570.1	34.3	254	162	2	25	277	33	282	2.0e-28	130.6
input|c1|446558-447410|+|ctg1_417|	NZ_FMCF01000153|c24|61329-62198|+|GA0115250_RS13645|ABC_transporter_permease|WP_003946570.1	34.3	254	162	2	25	277	33	282	2.0e-28	130.6
input|c1|446558-447410|+|ctg1_417|	NZ_JNZI01000009|c9|166687-167556|+|OO55_RS11740|ABC_transporter_permease|WP_003946570.1	34.3	254	162	2	25	277	33	282	2.0e-28	130.6
input|c1|446558-447410|+|ctg1_417|	NZ_JOGN01000035|c15|50459-51328|-|IG12_RS0121030|ABC_transporter_permease|WP_030771270.1	34.3	254	162	2	25	277	33	282	2.0e-28	130.6
input|c1|446558-447410|+|ctg1_417|	NZ_JOGQ01000006|c8|50571-51440|-|IO21_RS0109045|ABC_transporter_permease|WP_003946570.1	34.3	254	162	2	25	277	33	282	2.0e-28	130.6
input|c1|446558-447410|+|ctg1_417|	NZ_JOIB01000039|c24|7772-8638|+|IF33_RS0128815|ABC_transporter_permease|WP_030852898.1	34.1	258	165	2	21	277	28	281	2.0e-28	130.6
input|c1|446558-447410|+|ctg1_417|	NZ_JOII01000025|c17|50451-51320|-|IF45_RS0122625|ABC_transporter_permease|WP_003946570.1	34.3	254	162	2	25	277	33	282	2.0e-28	130.6
input|c1|446558-447410|+|ctg1_417|	NZ_KB890733|c27|66228-67088|-|B048_RS0124435|ABC_transporter_permease|WP_018470953.1	34.3	254	162	2	25	277	30	279	2.0e-28	130.6
input|c1|446558-447410|+|ctg1_417|	NZ_KB898224|c9|385118-385987|+|D330_RS0109430|ABC_transporter_permease|WP_003946570.1	34.3	254	162	2	25	277	33	282	2.0e-28	130.6
input|c1|446558-447410|+|ctg1_417|	NZ_LLZL01000117|c11|29783-30652|-|ADL32_RS10020|ABC_transporter_permease|WP_030771270.1	34.3	254	162	2	25	277	33	282	2.0e-28	130.6
input|c1|446558-447410|+|ctg1_417|	NZ_LN868938|c13|3530935-3531852|-|AMO33_RS16620|ABC_transporter_permease|WP_076573639.1	31.4	255	169	2	24	272	44	298	2.0e-28	130.6
input|c1|446558-447410|+|ctg1_417|	NZ_MNPQ01000018|c19|89909-90778|-|BGV78_RS22330|ABC_transporter_permease|WP_030771270.1	34.3	254	162	2	25	277	33	282	2.0e-28	130.6
input|c1|446558-447410|+|ctg1_417|	NZ_BBMX01000012|c1|67528-68361|+|CIFAM_RS14910|nickel_ABC_transporter_permease_subunit_NikC|WP_042323086.1	28.7	265	188	1	13	276	5	269	2.6e-28	130.2
input|c1|446558-447410|+|ctg1_417|	NZ_CP022695|c1|258512-259345|-|CI104_RS01235|nickel_ABC_transporter_permease_subunit_NikC|WP_042323086.1	28.7	265	188	1	13	276	5	269	2.6e-28	130.2
input|c1|446558-447410|+|ctg1_417|	NZ_JNWK01000013|c7|31378-32250|+|OO54_RS13165|ABC_transporter_permease|WP_033203034.1	31.6	253	170	1	24	273	26	278	2.6e-28	130.2
input|c1|446558-447410|+|ctg1_417|	NZ_LMOM01000017|c1|36210-37235|-|ASF71_RS06385|ABC_transporter_permease|WP_056296812.1	33.0	230	146	4	55	277	111	339	2.6e-28	130.2
input|c1|446558-447410|+|ctg1_417|	NZ_MBEG01000083|c21|185733-186596|+|A5722_RS27890|ABC_transporter_permease|WP_065462782.1	33.5	251	161	4	23	271	35	281	2.6e-28	130.2
input|c1|446558-447410|+|ctg1_417|	NC_007908|c3|2308640-2309797|+|RFER_RS10770|peptide_ABC_transporter_permease|WP_041791981.1	31.2	256	170	2	29	279	129	383	3.3e-28	129.8
input|c1|446558-447410|+|ctg1_417|	NZ_BDBM01000032|c21|52593-53444|+|NG1_RS24030|ABC_transporter_permease|WP_062974379.1	32.9	246	165	0	22	267	25	270	3.3e-28	129.8
input|c1|446558-447410|+|ctg1_417|	NZ_CM001762|c16|6267915-6268901|-|D806_RS30325|ABC_transporter_permease|WP_003897523.1	34.4	215	141	0	62	276	90	304	3.3e-28	129.8
input|c1|446558-447410|+|ctg1_417|	NZ_CP009495|c16|6184162-6185148|-|LI99_RS29960|ABC_transporter_permease|WP_003897523.1	34.4	215	141	0	62	276	90	304	3.3e-28	129.8
input|c1|446558-447410|+|ctg1_417|	NZ_FPJO01000009|c2|60486-61412|+|BT364_RS17450|ABC_transporter_permease|WP_079179507.1	33.5	254	162	3	25	273	51	302	3.3e-28	129.8
input|c1|446558-447410|+|ctg1_417|	NZ_MBDY01000075|c18|3572-4435|-|A5717_RS24070|ABC_transporter_permease|WP_065516159.1	33.1	251	162	4	23	271	35	281	3.3e-28	129.8
input|c1|446558-447410|+|ctg1_417|	NZ_MJIL01000048|c2|201826-202854|+|BIT28_RS05305|ABC_transporter_permease|WP_075762600.1	35.4	229	141	4	59	282	84	310	3.3e-28	129.8
input|c1|446558-447410|+|ctg1_417|	NZ_MPOH02000008|c27|18880-19761|-|BM536_RS07135|ABC_transporter_permease|WP_073496738.1	33.3	258	167	2	21	277	33	286	3.3e-28	129.8
input|c1|446558-447410|+|ctg1_417|	NC_015656|c12|3120848-3121780|-|FSYMDG_RS12945|ABC_transporter_permease|WP_013873898.1	30.8	266	172	1	22	275	41	306	4.4e-28	129.4
input|c1|446558-447410|+|ctg1_417|	NZ_CM002271|c24|6580589-6581458|+|B591_RS28785|ABC_transporter_permease|WP_023423304.1	34.3	254	162	2	25	277	33	282	4.4e-28	129.4
input|c1|446558-447410|+|ctg1_417|	NZ_CP013747|c4|3391959-3392825|+|AU252_RS15355|ABC_transporter_permease|WP_058931470.1	35.4	240	153	2	40	277	46	285	4.4e-28	129.4
input|c1|446558-447410|+|ctg1_417|	NZ_KB907307|c6|1950693-1951550|+|G361_RS42885|ABC_transporter_permease|WP_019926729.1	34.3	254	163	1	22	271	22	275	4.4e-28	129.4
input|c1|446558-447410|+|ctg1_417|	NZ_KQ947999|c26|53767-54765|+|AQI70_RS35775|ABC_transporter_permease|WP_062156615.1	30.6	291	175	7	13	277	41	330	4.4e-28	129.4
input|c1|446558-447410|+|ctg1_417|	NZ_LFLS01000002|c2|65556-66491|+|AKL27_RS01760|ABC_transporter_permease|WP_050461141.1	29.8	285	186	4	6	277	25	308	4.4e-28	129.4
input|c1|446558-447410|+|ctg1_417|	NZ_LGDN01000156|c30|80002-80868|-|ADK89_RS29510|ABC_transporter_permease|WP_053631256.1	33.3	258	167	2	21	277	28	281	4.4e-28	129.4
input|c1|446558-447410|+|ctg1_417|	NZ_BCUV01000007|c3|149248-150210|+|JT1_RS10180|ABC_transporter_permease|WP_068325801.1	30.5	275	177	5	15	277	45	317	5.7e-28	129.0
input|c1|446558-447410|+|ctg1_417|	NZ_BDCG01000002|c3|50347-51231|+|NFL01S_RS00905|ABC_transporter_permease|WP_062970480.1	30.9	265	182	1	20	283	30	294	5.7e-28	129.0
input|c1|446558-447410|+|ctg1_417|	NZ_LGDJ01000113|c12|59194-60060|-|ADK94_RS10965|ABC_transporter_permease|WP_053683803.1	34.0	241	158	1	38	277	41	281	5.7e-28	129.0
input|c1|446558-447410|+|ctg1_417|	NZ_LIPP01000203|c13|23086-24096|-|AOK01_RS25415|ABC_transporter_permease|WP_055515538.1	31.5	267	178	2	15	276	45	311	5.7e-28	129.0
input|c1|446558-447410|+|ctg1_417|	NZ_LN879428|c3|519429-520292|+|BN2643_RS10355|ABC_transporter_permease|WP_055119918.1	33.1	251	162	4	23	271	35	281	5.7e-28	129.0
input|c1|446558-447410|+|ctg1_417|	NZ_CP016438|c17|7031516-7032514|+|SLINC_RS31440|ABC_transporter_permease|WP_067440093.1	30.6	291	175	7	13	277	41	330	7.4e-28	128.6
input|c1|446558-447410|+|ctg1_417|	NZ_FOOB01000002|c5|80978-81841|+|BM248_RS06530|ABC_transporter_permease|WP_090425973.1	33.1	251	162	4	23	271	35	281	7.4e-28	128.6
input|c1|446558-447410|+|ctg1_417|	NZ_FOYL01000001|c27|914906-915790|-|BM417_RS03760|ABC_transporter_permease|WP_093588591.1	33.0	267	175	4	13	276	11	276	7.4e-28	128.6
input|c1|446558-447410|+|ctg1_417|	NZ_AP018233|c18|4269406-4270284|-|CA741_RS16770|ABC_transporter_permease|WP_045868562.1	30.2	278	183	2	1	277	21	288	9.7e-28	128.3
input|c1|446558-447410|+|ctg1_417|	NZ_ATUG01000001|c2|2390373-2391260|+|F608_RS0112025|ABC_transporter_permease|WP_022665891.1	30.4	270	186	2	2	270	15	283	9.7e-28	128.3
input|c1|446558-447410|+|ctg1_417|	NZ_BBNB01000003|c4|158581-159414|+|CSE01S_RS08215|nickel_ABC_transporter_permease_subunit_NikC|WP_042286641.1	29.0	259	183	1	19	276	11	269	9.7e-28	128.3
input|c1|446558-447410|+|ctg1_417|	NZ_BBUZ01000032|c23|4522-5487|-|ASC60_RS24370|ABC_transporter_permease|WP_055554460.1	34.5	229	146	1	52	276	68	296	9.7e-28	128.3
input|c1|446558-447410|+|ctg1_417|	NZ_BDBC01000012|c9|113261-114112|-|NB3_RS08350|ABC_transporter_permease|WP_067799059.1	33.6	256	169	1	19	274	23	277	9.7e-28	128.3
input|c1|446558-447410|+|ctg1_417|	NZ_BDBW01000024|c5|39195-40019|-|NP5_RS09685|ABC_transporter_permease|WP_067506930.1	30.4	263	182	1	15	276	4	266	9.7e-28	128.3
input|c1|446558-447410|+|ctg1_417|	NZ_CP011132|c4|4100493-4101326|+|F384_RS18950|nickel_ABC_transporter_permease_subunit_NikC|WP_046491674.1	28.3	265	189	1	13	276	5	269	9.7e-28	128.3
input|c1|446558-447410|+|ctg1_417|	NZ_CP022529|c3|2873184-2874158|+|CHH27_RS13425|ABC_transporter_permease|WP_094072040.1	30.1	292	180	5	9	277	32	322	9.7e-28	128.3
input|c1|446558-447410|+|ctg1_417|	NZ_FNHV01000006|c14|390409-391440|-|BLU79_RS18100|ABC_transporter_permease|WP_093906813.1	33.5	224	136	3	67	277	117	340	9.7e-28	128.3
input|c1|446558-447410|+|ctg1_417|	NZ_JH930357|c3|1844534-1845412|+|FDUTEX481_RS07175|ABC_transporter_permease|WP_045868562.1	30.2	278	183	2	1	277	21	288	9.7e-28	128.3
input|c1|446558-447410|+|ctg1_417|	NZ_JOAK01000007|c13|116384-117250|+|IG86_RS0114710|ABC_transporter_permease|WP_030897127.1	33.3	258	167	2	21	277	28	281	9.7e-28	128.3
input|c1|446558-447410|+|ctg1_417|	NZ_JWLZ01000199|c5|13110-14135|+|RJ45_RS22420|ABC_transporter_permease|WP_039467817.1	34.9	229	142	4	59	282	84	310	9.7e-28	128.3
input|c1|446558-447410|+|ctg1_417|	NZ_KE384491|c3|489280-490146|-|H977_RS0130790|ABC_transporter_permease|WP_029111467.1	33.9	251	160	4	23	271	35	281	9.7e-28	128.3
input|c1|446558-447410|+|ctg1_417|	NZ_LFCW01000007|c27|442629-443630|+|ACG83_RS29340|ABC_transporter_permease|WP_083473654.1	30.9	259	174	1	22	275	66	324	9.7e-28	128.3
input|c1|446558-447410|+|ctg1_417|	NZ_LMNV01000002|c4|2071140-2071979|-|ASF54_RS09380|ABC_transporter_permease|WP_055962376.1	31.9	260	173	3	19	277	12	268	9.7e-28	128.3
input|c1|446558-447410|+|ctg1_417|	NZ_LNHZ01000051|c4|40986-41819|+|APU02_RS12840|nickel_ABC_transporter_permease_subunit_NikC|WP_042286641.1	29.0	259	183	1	19	276	11	269	9.7e-28	128.3
input|c1|446558-447410|+|ctg1_417|	NZ_LQYB01000015|c18|63128-63994|-|AV648_RS21140|ABC_transporter_permease|WP_060179327.1	34.4	256	163	2	27	277	26	281	9.7e-28	128.3
input|c1|446558-447410|+|ctg1_417|	NZ_MOWP01000015|c4|125116-126117|-|CcI49_RS13920|ABC_transporter_permease|WP_083473654.1	30.9	259	174	1	22	275	66	324	9.7e-28	128.3
input|c1|446558-447410|+|ctg1_417|	NZ_ATWH01000013|c3|183123-184070|+|K323_RS0118415|ABC_transporter_permease|WP_022886735.1	31.2	237	160	2	43	277	75	310	1.3e-27	127.9
input|c1|446558-447410|+|ctg1_417|	NZ_ATYZ01000019|c6|23577-24431|-|A19Q_RS0127885|ABC_transporter_permease|WP_027668160.1	33.2	238	159	0	38	275	43	280	1.3e-27	127.9
input|c1|446558-447410|+|ctg1_417|	NZ_AUWP01000008|c4|16790-17761|-|N414_RS0104635|ABC_transporter_permease|WP_024450527.1	32.0	259	175	1	19	276	45	303	1.3e-27	127.9
input|c1|446558-447410|+|ctg1_417|	NZ_CCBB010000001|c4|2435348-2436319|-|BN977_RS11770|ABC_transporter_permease|WP_024450527.1	32.0	259	175	1	19	276	45	303	1.3e-27	127.9
input|c1|446558-447410|+|ctg1_417|	NZ_CP014070|c1|251577-252410|+|AL524_RS26865|nickel_ABC_transporter_permease_subunit_NikC|WP_042998516.1	29.0	259	183	1	19	276	11	269	1.3e-27	127.9
input|c1|446558-447410|+|ctg1_417|	NZ_CP018229|c8|419537-420391|-|BMW22_RS27770|ABC_transporter_permease|WP_027668160.1	33.2	238	159	0	38	275	43	280	1.3e-27	127.9
input|c1|446558-447410|+|ctg1_417|	NZ_CP019697|c1|661969-662814|+|PAEH1_RS03470|ABC_transporter_permease|WP_077733408.1	31.2	269	183	2	9	277	11	277	1.3e-27	127.9
input|c1|446558-447410|+|ctg1_417|	NZ_CP019798|c8|1435361-1436227|-|B1K54_RS06355|ABC_transporter_permease|WP_078093758.1	34.6	237	154	1	42	277	45	281	1.3e-27	127.9
input|c1|446558-447410|+|ctg1_417|	NZ_CP026216|c1|980715-981548|+|C2U53_RS08205|nickel_ABC_transporter_permease_subunit_NikC|WP_042998516.1	29.0	259	183	1	19	276	11	269	1.3e-27	127.9
input|c1|446558-447410|+|ctg1_417|	NZ_FOJV01000007|c1|260745-261578|-|BM189_RS15895|nickel_ABC_transporter_permease_subunit_NikC|WP_042998516.1	29.0	259	183	1	19	276	11	269	1.3e-27	127.9
input|c1|446558-447410|+|ctg1_417|	NZ_JAQB01000006|c3|145767-146600|+|AH63_RS01940|nickel_ABC_transporter_permease_subunit_NikC|WP_042998516.1	29.0	259	183	1	19	276	11	269	1.3e-27	127.9
input|c1|446558-447410|+|ctg1_417|	NZ_JWIT01000017|c4|81772-82671|+|RP75_RS21210|ABC_transporter_permease|WP_045022269.1	28.8	285	190	4	5	277	12	295	1.3e-27	127.9
input|c1|446558-447410|+|ctg1_417|	NZ_KK736183|c1|937552-938385|+|AF41_RS04680|nickel_ABC_transporter_permease_subunit_NikC|WP_042998516.1	29.0	259	183	1	19	276	11	269	1.3e-27	127.9
input|c1|446558-447410|+|ctg1_417|	NZ_LIFT01000005|c5|146981-147814|+|AOY24_RS08855|nickel_ABC_transporter_permease_subunit_NikC|WP_042998516.1	29.0	259	183	1	19	276	11	269	1.3e-27	127.9
input|c1|446558-447410|+|ctg1_417|	NZ_LORU02000001|c2|2121134-2121967|-|AL525_RS10365|nickel_ABC_transporter_permease_subunit_NikC|WP_058587443.1	29.0	259	183	1	19	276	11	269	1.3e-27	127.9
input|c1|446558-447410|+|ctg1_417|	NZ_LVYU01000024|c1|94564-95418|-|A4A59_RS03250|ABC_transporter_permease|WP_027668160.1	33.2	238	159	0	38	275	43	280	1.3e-27	127.9
input|c1|446558-447410|+|ctg1_417|	NZ_MCHX01000020|c8|22650-23648|-|BEL07_RS10410|ABC_transporter_permease|WP_070353022.1	35.3	215	139	0	62	276	95	309	1.3e-27	127.9
input|c1|446558-447410|+|ctg1_417|	NC_013716|c4|4569005-4569838|-|ROD_RS21300|nickel_ABC_transporter_permease_subunit_NikC|WP_012908252.1	28.6	259	184	1	19	276	11	269	1.7e-27	127.5
input|c1|446558-447410|+|ctg1_417|	NZ_AUCF01000017|c3|58532-59182|-|G472_RS33815|nickel_ABC_transporter_permease_subunit_NikC|WP_084536730.1	36.2	196	125	0	27	222	15	210	1.7e-27	127.5
input|c1|446558-447410|+|ctg1_417|	NZ_BANX01000038|c7|40453-41367|+|GS4_RS22250|ABC_transporter_permease|WP_007624828.1	28.5	277	191	2	5	277	24	297	1.7e-27	127.5
input|c1|446558-447410|+|ctg1_417|	NZ_CCBF010000001|c7|3493753-3494634|+|BN978_RS16750|ABC_transporter_permease|WP_051578714.1	32.6	276	169	7	4	268	14	283	1.7e-27	127.5
input|c1|446558-447410|+|ctg1_417|	NZ_CM002280|c27|7932061-7932906|-|M877_RS76690|ABC_transporter_permease|WP_023543313.1	31.0	252	171	1	25	276	27	275	1.7e-27	127.5
input|c1|446558-447410|+|ctg1_417|	NZ_CP013418|c18|2097945-2099060|-|WS78_RS30360|ABC_transporter_permease|WP_059579812.1	31.4	226	154	1	55	280	139	363	1.7e-27	127.5
input|c1|446558-447410|+|ctg1_417|	NZ_CP013425|c9|65654-66769|+|WS86_RS20450|ABC_transporter_permease|WP_038749072.1	31.4	226	154	1	55	280	139	363	1.7e-27	127.5
input|c1|446558-447410|+|ctg1_417|	NZ_CP013458|c19|2764915-2766030|-|WT60_RS33015|ABC_transporter_permease|WP_059579812.1	31.4	226	154	1	55	280	139	363	1.7e-27	127.5
input|c1|446558-447410|+|ctg1_417|	NZ_CP015093|c2|1549642-1551519|-|Ga0080574_RS11065|peptide_ABC_transporter_permease|WP_076698773.1	31.3	265	180	2	15	277	9	273	1.7e-27	127.5
input|c1|446558-447410|+|ctg1_417|	NZ_LNJQ01000004|c19|2679213-2680328|-|WS72_RS30965|ABC_transporter_permease|WP_059579812.1	31.4	226	154	1	55	280	139	363	1.7e-27	127.5
input|c1|446558-447410|+|ctg1_417|	NZ_LNJR01000001|c10|2357136-2358251|+|WS73_RS10295|ABC_transporter_permease|WP_059579812.1	31.4	226	154	1	55	280	139	363	1.7e-27	127.5
input|c1|446558-447410|+|ctg1_417|	NZ_MDCR01000039|c25|54252-55097|-|BHU15_RS05690|ABC_transporter_permease|WP_069626158.1	31.3	252	170	1	25	276	27	275	1.7e-27	127.5
input|c1|446558-447410|+|ctg1_417|	NZ_BBXC01000020|c21|121119-121901|-|AW271_RS30950|ABC_transporter_permease|WP_062341141.1	31.8	255	172	1	23	275	6	260	2.2e-27	127.1
input|c1|446558-447410|+|ctg1_417|	NZ_CDME01000002|c1|33399-34328|+|BN1199_RS00690|ABC_transporter_permease|WP_042177829.1	31.6	275	174	5	15	277	34	306	2.2e-27	127.1
input|c1|446558-447410|+|ctg1_417|	NZ_CP009556|c12|461927-463042|-|BG90_RS20085|ABC_transporter_permease|WP_010120988.1	31.4	226	154	1	55	280	139	363	2.2e-27	127.1
input|c1|446558-447410|+|ctg1_417|	NZ_CP018870|c5|1076672-1077538|-|BSL84_RS04875|ABC_transporter_permease|WP_075969888.1	34.2	237	155	1	42	277	45	281	2.2e-27	127.1
input|c1|446558-447410|+|ctg1_417|	NZ_FKIT01000005|c4|152274-153107|+|A7U66_RS13505|nickel_ABC_transporter_permease_subunit_NikC|WP_045375715.1	29.3	266	187	1	19	283	11	276	2.2e-27	127.1
input|c1|446558-447410|+|ctg1_417|	NZ_JUQG01000122|c3|15883-16716|+|ADC52_RS16290|nickel_ABC_transporter_permease_subunit_NikC|WP_045375715.1	29.3	266	187	1	19	283	11	276	2.2e-27	127.1
input|c1|446558-447410|+|ctg1_417|	NZ_JUXH01000142|c3|30053-30886|-|ADC16_RS20735|nickel_ABC_transporter_permease_subunit_NikC|WP_049047338.1	29.3	266	187	1	19	283	11	276	2.2e-27	127.1
input|c1|446558-447410|+|ctg1_417|	NZ_JYJI01000016|c22|45692-46558|-|UK14_RS03775|ABC_transporter_permease|WP_030030767.1	34.2	237	155	1	42	277	45	281	2.2e-27	127.1
input|c1|446558-447410|+|ctg1_417|	NZ_LAAC01000009|c4|44041-44874|-|SR89_RS06265|nickel_ABC_transporter_permease_subunit_NikC|WP_045375715.1	29.3	266	187	1	19	283	11	276	2.2e-27	127.1
input|c1|446558-447410|+|ctg1_417|	NZ_LCUL01000004|c3|77498-78331|+|AAY51_RS04215|nickel_ABC_transporter_permease_subunit_NikC|WP_044328890.1	29.0	259	183	1	19	276	11	269	2.2e-27	127.1
input|c1|446558-447410|+|ctg1_417|	NZ_LOWB01000116|c14|295290-296342|+|WS68_RS22795|ABC_transporter_permease|WP_059572899.1	32.3	266	175	4	15	277	82	345	2.2e-27	127.1
input|c1|446558-447410|+|ctg1_417|	NC_007412|c16|32727-33605|+|AVA_RS27980|ABC_transporter_permease|WP_011316887.1	29.9	278	184	2	1	277	21	288	2.8e-27	126.7
input|c1|446558-447410|+|ctg1_417|	NC_013947|c11|4432132-4433067|-|SNAS_RS20430|ABC_transporter_permease|WP_013019364.1	33.2	226	141	3	62	277	84	309	2.8e-27	126.7
input|c1|446558-447410|+|ctg1_417|	NZ_BDBE01000016|c4|68505-69692|+|NC7_RS04410|ABC_transporter_permease|WP_084457932.1	32.7	251	164	1	22	267	132	382	2.8e-27	126.7
input|c1|446558-447410|+|ctg1_417|	NZ_KB913030|c13|5231916-5232914|+|STRPU_RS0124370|ABC_transporter_permease|WP_019889634.1	31.6	291	172	7	13	277	41	330	2.8e-27	126.7
input|c1|446558-447410|+|ctg1_417|	NZ_MQUR01000062|c7|36964-37830|-|AVW11_RS23875|ABC_transporter_permease|WP_076045820.1	34.0	256	164	2	27	277	26	281	2.8e-27	126.7
input|c1|446558-447410|+|ctg1_417|	NZ_FODR01000001|c1|90897-92084|+|BMX56_RS00435|peptide_transporter|BMX56_RS00435	34.6	214	139	1	62	274	173	386	3.7e-27	126.3
input|c1|446558-447410|+|ctg1_417|	NZ_AYLZ02000221|c5|19219-20091|+|SHLA_RS35470|ABC_transporter_permease|WP_024271558.1	29.8	285	185	5	7	277	4	287	4.8e-27	125.9
input|c1|446558-447410|+|ctg1_417|	NZ_BAGA01000025|c22|19542-20459|+|ON26_RS03370|ABC_transporter_permease|WP_040794474.1	30.2	255	172	1	24	272	44	298	4.8e-27	125.9
input|c1|446558-447410|+|ctg1_417|	NZ_BCQM01000004|c2|98801-100927|-|AL3_RS09145|ABC_transporter|WP_066299718.1	30.3	264	172	4	19	273	25	285	4.8e-27	125.9
input|c1|446558-447410|+|ctg1_417|	NZ_FUWC01000001|c2|211987-212973|+|B2D00_RS00945|ABC_transporter_permease|WP_077738705.1	34.9	215	140	0	62	276	90	304	4.8e-27	125.9
input|c1|446558-447410|+|ctg1_417|	NZ_JSYZ01000011|c2|271301-272206|+|PF66_RS16755|ABC_transporter_permease|WP_054063312.1	31.2	266	172	3	23	277	33	298	4.8e-27	125.9
input|c1|446558-447410|+|ctg1_417|	NZ_LDBV01000050|c3|231682-232515|-|YA35_RS17910|nickel_ABC_transporter_permease_subunit_NikC|WP_047040405.1	28.9	266	188	1	19	283	11	276	4.8e-27	125.9
input|c1|446558-447410|+|ctg1_417|	NZ_BAGG01000019|c27|78646-79560|+|ON30_RS04230|ABC_transporter_permease|WP_040704351.1	28.5	263	188	0	10	272	35	297	6.3e-27	125.6
input|c1|446558-447410|+|ctg1_417|	NZ_BDBE01000034|c18|168515-169345|-|NC7_RS18965|ABC_transporter_permease|WP_067984960.1	32.4	259	170	2	23	276	10	268	6.3e-27	125.6
input|c1|446558-447410|+|ctg1_417|	NZ_BDCX01000001|c2|288020-290122|+|A9J22_RS01265|hypothetical_protein|WP_068894009.1	30.6	265	183	1	18	282	28	291	6.3e-27	125.6
input|c1|446558-447410|+|ctg1_417|	NZ_LK022848|c7|1449801-1450664|+|SIRAN_RS05245|ABC_transporter_permease|WP_044567787.1	31.5	248	168	2	23	268	29	276	6.3e-27	125.6
input|c1|446558-447410|+|ctg1_417|	NZ_FAOZ01000017|c22|152994-153989|+|AWX74_RS23520|ABC_transporter_permease|WP_091280949.1	32.2	233	158	0	43	275	90	322	8.2e-27	125.2
input|c1|446558-447410|+|ctg1_417|	NC_017324|c6|1027104-1027979|-|SINMEB_RS22275|ABC_transporter_permease|WP_014528610.1	30.1	272	179	4	14	277	19	287	1.1e-26	124.8
input|c1|446558-447410|+|ctg1_417|	NZ_CP008727|c11|297497-298612|+|DM82_RS20265|ABC_transporter_permease|WP_010112928.1	31.0	226	155	1	55	280	139	363	1.1e-26	124.8
input|c1|446558-447410|+|ctg1_417|	NZ_CP025394|c32|6888263-6889117|+|CFP65_RS29355|ABC_transporter_permease|WP_104819011.1	33.1	248	163	3	23	268	27	273	1.1e-26	124.8
input|c1|446558-447410|+|ctg1_417|	NC_014666|c4|1659623-1660519|+|FRAEUI1C_RS06640|ABC_transporter_permease|WP_013422516.1	33.9	221	146	0	52	272	74	294	1.4e-26	124.4
input|c1|446558-447410|+|ctg1_417|	NZ_CCBG010000001|c2|1670403-1671389|-|BN979_RS07965|ABC_transporter_permease|WP_036442536.1	34.4	215	141	0	62	276	90	304	1.4e-26	124.4
input|c1|446558-447410|+|ctg1_417|	NZ_CP007039|c5|3335758-3336780|+|BH81_RS13930|ABC_transporter_permease|WP_025260384.1	33.9	224	145	2	55	277	118	339	1.4e-26	124.4
input|c1|446558-447410|+|ctg1_417|	NZ_CP021805|c8|890835-891710|-|CDO28_RS23415|ABC_transporter_permease|WP_015243217.1	30.1	272	179	4	14	277	19	287	1.4e-26	124.4
input|c1|446558-447410|+|ctg1_417|	NZ_HG964482|c9|1163607-1164590|+|BN975_RS19000|ABC_transporter_permease|WP_036391425.1	34.4	215	141	0	62	276	90	304	1.4e-26	124.4
input|c1|446558-447410|+|ctg1_417|	NZ_LDPU01000001|c9|4052094-4053077|+|ABW05_RS19080|ABC_transporter_permease|WP_019343657.1	34.4	215	141	0	62	276	90	304	1.4e-26	124.4
input|c1|446558-447410|+|ctg1_417|	NZ_LFOD01000005|c5|77504-78487|+|ACT17_RS08415|ABC_transporter_permease|WP_019343657.1	34.4	215	141	0	62	276	90	304	1.4e-26	124.4
input|c1|446558-447410|+|ctg1_417|	NZ_LJGU01000095|c16|27663-28661|-|AN216_RS02515|ABC_transporter_permease|WP_070194911.1	31.8	289	172	4	15	278	42	330	1.4e-26	124.4
input|c1|446558-447410|+|ctg1_417|	NZ_LZIA01000091|c14|36626-37609|-|A5720_RS29345|ABC_transporter_permease|WP_064898653.1	34.4	215	141	0	62	276	90	304	1.4e-26	124.4
input|c1|446558-447410|+|ctg1_417|	NZ_MBDY01000031|c12|78323-79309|-|A5717_RS12705|ABC_transporter_permease|WP_036442536.1	34.4	215	141	0	62	276	90	304	1.4e-26	124.4
input|c1|446558-447410|+|ctg1_417|	NZ_MBEF01000103|c20|78283-79269|-|A5721_RS32095|ABC_transporter_permease|WP_036442536.1	34.4	215	141	0	62	276	90	304	1.4e-26	124.4
input|c1|446558-447410|+|ctg1_417|	NZ_BAGA01000185|c1|96188-97078|+|ON26_RS31280|ABC_transporter_permease|WP_040801996.1	33.5	254	168	1	19	272	40	292	1.8e-26	124.0
input|c1|446558-447410|+|ctg1_417|	NZ_CP009145|c5|980350-981225|+|DU99_RS22195|ABC_transporter_permease|WP_040120786.1	30.1	272	179	4	14	277	19	287	1.8e-26	124.0
input|c1|446558-447410|+|ctg1_417|	NZ_CP013738|c6|883486-885471|-|WQO_RS03725|ABC_transporter_ATPase|WP_010056151.1	31.0	252	172	1	19	270	19	268	1.8e-26	124.0
input|c1|446558-447410|+|ctg1_417|	NZ_JHVH01000018|c2|54451-55536|-|Q358_RS0109560|ABC_transporter_permease|WP_027961830.1	33.8	228	148	2	55	281	125	350	1.8e-26	124.0
input|c1|446558-447410|+|ctg1_417|	NZ_JIAI01000018|c20|28714-29592|-|N912_RS58160|ABC_transporter_permease|WP_084211820.1	31.7	230	157	0	41	270	58	287	1.8e-26	124.0
input|c1|446558-447410|+|ctg1_417|	NZ_LIXK01000009|c30|315764-317749|+|AMK23_RS31250|hypothetical_protein|WP_073825049.1	31.0	252	172	1	19	270	19	268	1.8e-26	124.0
input|c1|446558-447410|+|ctg1_417|	NZ_LNTU01000007|c1|10656-11531|-|ATN84_RS08790|ABC_transporter_permease|WP_068881305.1	29.9	274	181	4	12	277	17	287	1.8e-26	124.0
input|c1|446558-447410|+|ctg1_417|	NC_012522|c5|2073654-2074574|-|ROP_RS09625|ABC_transporter_permease|WP_012689139.1	31.9	254	173	0	19	272	49	302	2.4e-26	123.6
input|c1|446558-447410|+|ctg1_417|	NC_015591|c7|537234-538109|-|SINME_RS28870|ABC_transporter_permease|WP_013845404.1	30.1	272	179	4	14	277	19	287	2.4e-26	123.6
input|c1|446558-447410|+|ctg1_417|	NZ_CP021824|c5|864159-865034|+|CDO24_RS31070|ABC_transporter_permease|WP_088200103.1	30.1	272	179	4	14	277	19	287	2.4e-26	123.6
input|c1|446558-447410|+|ctg1_417|	NZ_JIAN01000005|c1|551894-553024|+|N553_RS20760|ABC_transporter_permease|WP_034620520.1	32.5	271	167	6	22	277	40	309	2.4e-26	123.6
input|c1|446558-447410|+|ctg1_417|	NZ_KB913030|c14|5485294-5486196|-|STRPU_RS0125490|ABC_transporter_permease|WP_019889872.1	35.5	231	141	5	52	277	68	295	2.4e-26	123.6
input|c1|446558-447410|+|ctg1_417|	NZ_LSEF01000004|c1|16357-17229|-|AXW67_RS00245|ABC_transporter_permease|WP_082907698.1	31.3	265	181	1	7	270	18	282	2.4e-26	123.6
input|c1|446558-447410|+|ctg1_417|	NZ_MKXB01000235|c26|52951-53838|+|BJP40_RS30625|ABC_transporter_permease|WP_071284115.1	32.1	237	160	1	42	277	52	288	2.4e-26	123.6
input|c1|446558-447410|+|ctg1_417|	NC_017949|c1|687296-688180|+|LLNZ_RS03625|peptide_ABC_transporter_permease|WP_003140250.1	31.9	273	176	7	8	272	15	285	3.1e-26	123.2
input|c1|446558-447410|+|ctg1_417|	NZ_MLHV01000003|c11|172773-173759|+|BKG61_RS04700|ABC_transporter_permease|WP_070943859.1	34.0	215	142	0	62	276	90	304	3.1e-26	123.2
input|c1|446558-447410|+|ctg1_417|	NZ_BAWF01000015|c24|27647-28567|-|RW1_RS13175|ABC_transporter_permease|WP_037230734.1	31.9	254	173	0	19	272	49	302	4.1e-26	122.9
input|c1|446558-447410|+|ctg1_417|	NZ_CP021830|c5|380172-381047|+|CDO22_RS20125|ABC_transporter_permease|WP_040121028.1	29.8	272	180	4	14	277	19	287	4.1e-26	122.9
input|c1|446558-447410|+|ctg1_417|	NZ_MEIA01000007|c6|44287-45228|-|BG844_RS01445|ABC_transporter_permease|WP_071802988.1	32.2	276	172	6	15	277	37	310	4.1e-26	122.9
input|c1|446558-447410|+|ctg1_417|	NZ_BDBZ01000007|c10|88720-89577|+|NS6_RS09865|ABC_transporter_permease|WP_068039846.1	33.1	248	166	0	24	271	29	276	5.3e-26	122.5
input|c1|446558-447410|+|ctg1_417|	NZ_CP013111|c3|1516965-1517900|+|ASB57_RS06575|ABC_transporter_permease|WP_057655968.1	30.8	263	176	1	22	278	47	309	5.3e-26	122.5
input|c1|446558-447410|+|ctg1_417|	NZ_CP015362|c5|402991-404979|-|A6E92_RS01680|hypothetical_protein|WP_084990526.1	30.6	255	172	2	21	270	14	268	5.3e-26	122.5
input|c1|446558-447410|+|ctg1_417|	NZ_CWKH01000002|c11|1685825-1686811|+|BN2156_RS23730|ABC_transporter_permease|WP_090517282.1	33.5	215	143	0	62	276	90	304	5.3e-26	122.5
input|c1|446558-447410|+|ctg1_417|	NZ_JH605158|c2|135928-136833|+|Q79_RS0108355|ABC_transporter_permease|WP_010446112.1	30.1	266	175	3	23	277	33	298	5.3e-26	122.5
input|c1|446558-447410|+|ctg1_417|	NZ_LT629777|c6|4760374-4761279|+|BLU37_RS21025|ABC_transporter_permease|WP_090208491.1	30.1	266	175	3	23	277	33	298	5.3e-26	122.5
input|c1|446558-447410|+|ctg1_417|	NZ_LT629972|c6|4555892-4556797|-|BLW67_RS20750|ABC_transporter_permease|WP_019362417.1	30.1	266	175	3	23	277	33	298	5.3e-26	122.5
input|c1|446558-447410|+|ctg1_417|	NZ_AJJH01000024|c34|27471-28391|-|W59_RS05760|ABC_transporter_permease|WP_007296440.1	31.1	254	175	0	19	272	49	302	7.0e-26	122.1
input|c1|446558-447410|+|ctg1_417|	NZ_AQWP01000008|c3|49732-50637|+|B075_RS0120505|ABC_transporter_permease|WP_018097486.1	29.5	264	181	1	19	277	35	298	7.0e-26	122.1
input|c1|446558-447410|+|ctg1_417|	NZ_CP017780|c7|1911190-1912128|+|BKN51_RS08530|peptide_ABC_transporter_permease|WP_101607102.1	32.5	231	152	2	56	282	82	312	7.0e-26	122.1
input|c1|446558-447410|+|ctg1_417|	NZ_AP017369|c2|2741532-2742416|-|N24_RS12695|ABC_transporter_permease|WP_096457760.1	30.9	256	171	2	19	272	41	292	9.1e-26	121.7
input|c1|446558-447410|+|ctg1_417|	NZ_AYUD01000001|c6|1475763-1476785|+|U724_RS36710|ABC_transporter_permease|WP_023966153.1	33.0	224	147	2	55	277	118	339	9.1e-26	121.7
input|c1|446558-447410|+|ctg1_417|	NZ_AYWU01000041|c13|14175-15080|+|X738_RS77260|ABC_transporter_permease|WP_023803492.1	31.2	260	173	2	24	277	39	298	9.1e-26	121.7
input|c1|446558-447410|+|ctg1_417|	NZ_FMUB01000002|c9|52252-53232|+|BLQ20_RS04140|ABC_transporter_permease|WP_090354096.1	31.7	259	176	1	19	276	44	302	9.1e-26	121.7
input|c1|446558-447410|+|ctg1_417|	NZ_FNBE01000022|c1|17760-18647|-|BLS43_RS26600|ABC_transporter_permease|WP_093089524.1	31.2	250	172	0	23	272	40	289	9.1e-26	121.7
input|c1|446558-447410|+|ctg1_417|	NZ_GL476301|c1|130448-131422|-|TRICHSKD4_RS02270|ABC_transporter_permease|WP_009465773.1	29.8	292	181	6	9	277	32	322	9.1e-26	121.7
input|c1|446558-447410|+|ctg1_417|	NZ_JOJA01000027|c11|5901-6752|+|IH42_RS0116985|ABC_transporter_permease|WP_030913660.1	29.2	281	188	4	1	272	1	279	9.1e-26	121.7
input|c1|446558-447410|+|ctg1_417|	NZ_LKST01000001|c1|121475-122278|+|Cocul_RS00625|ABC_transporter_permease|WP_055121388.1	31.5	257	171	1	22	273	10	266	9.1e-26	121.7
input|c1|446558-447410|+|ctg1_417|	NZ_LRRG01000023|c13|15908-16828|-|A8G16_RS07020|ABC_transporter_permease|WP_005562437.1	31.1	254	175	0	19	272	49	302	9.1e-26	121.7
input|c1|446558-447410|+|ctg1_417|	NZ_BDGW01000038|c20|41508-42512|+|BJI52_RS17690|ABC_transporter_permease|WP_055697829.1	34.9	229	138	2	61	278	104	332	1.2e-25	121.3
input|c1|446558-447410|+|ctg1_417|	NZ_CVPB01000001|c12|2073745-2074743|-|BN1555_RS09120|ABC_transporter_permease|WP_093798900.1	29.3	290	180	4	15	279	42	331	1.2e-25	121.3
input|c1|446558-447410|+|ctg1_417|	NZ_JNXY01000015|c12|64713-65558|-|OP04_RS20995|ABC_transporter_permease|WP_033341473.1	31.2	256	175	1	23	277	19	274	1.2e-25	121.3
input|c1|446558-447410|+|ctg1_417|	NZ_JOEH01000021|c14|122022-124007|+|IF29_RS0126725|peptide_ABC_transporter_ATPase|WP_030259942.1	30.3	234	162	1	38	270	54	287	1.2e-25	121.3
input|c1|446558-447410|+|ctg1_417|	NZ_LIRJ01000067|c49|26088-27092|-|AOK22_RS07705|ABC_transporter_permease|WP_055697829.1	34.9	229	138	2	61	278	104	332	1.2e-25	121.3
input|c1|446558-447410|+|ctg1_417|	NC_012669|c1|3894314-3895171|+|BCAV_RS17620|ABC_transporter_permease|WP_015883979.1	31.6	250	164	2	23	267	28	275	1.6e-25	120.9
input|c1|446558-447410|+|ctg1_417|	NZ_CP009247|c1|2102034-2102924|-|CFRA_RS09185|ABC_transporter_permease|WP_083667064.1	30.9	269	186	0	4	272	26	294	1.6e-25	120.9
input|c1|446558-447410|+|ctg1_417|	NZ_CP025394|c5|463369-464379|-|CFP65_RS02105|ABC_transporter_permease|WP_104820583.1	33.6	214	139	1	67	277	100	313	1.6e-25	120.9
input|c1|446558-447410|+|ctg1_417|	NZ_FNSO01000004|c10|2460265-2461191|+|BLW76_RS21305|ABC_transporter_permease|WP_091310089.1	33.2	229	149	2	56	280	78	306	1.6e-25	120.9
input|c1|446558-447410|+|ctg1_417|	NZ_LHVL01000025|c9|372012-373034|+|AD666_RS16865|ABC_transporter_permease|WP_053154219.1	33.6	232	146	3	52	277	110	339	1.6e-25	120.9
input|c1|446558-447410|+|ctg1_417|	NZ_LMMJ01000001|c1|19976-20845|-|ASF23_RS00100|peptide_ABC_transporter_permease|ASF23_RS00100	31.9	248	161	3	37	280	35	278	1.6e-25	120.9
input|c1|446558-447410|+|ctg1_417|	NC_018683|c6|818445-819320|-|BN406_RS22690|ABC_transporter_permease|WP_014990029.1	29.8	272	180	4	14	277	19	287	2.0e-25	120.6
input|c1|446558-447410|+|ctg1_417|	NZ_AJYC02000013|c35|27423-28343|-|WSS_RS05280|ABC_transporter_permease|WP_005254180.1	31.1	251	168	2	23	272	56	302	2.0e-25	120.6
input|c1|446558-447410|+|ctg1_417|	NZ_AXAL01000020|c5|64537-65439|-|A3A9_RS0125255|ABC_transporter_permease|WP_027061207.1	28.9	266	183	2	17	277	33	297	2.0e-25	120.6
input|c1|446558-447410|+|ctg1_417|	NZ_CP010978|c2|379318-380184|+|JBW_RS01445|ABC_transporter_permease|WP_007961325.1	29.4	282	180	4	3	279	19	286	2.0e-25	120.6
input|c1|446558-447410|+|ctg1_417|	NZ_KI632510|c5|6111005-6111907|+|MESLO_RS0129335|ABC_transporter_permease|WP_027061207.1	28.9	266	183	2	17	277	33	297	2.0e-25	120.6
input|c1|446558-447410|+|ctg1_417|	NZ_KI912159|c7|5341255-5342157|+|MESLO2_RS0126750|ABC_transporter_permease|WP_027061207.1	28.9	266	183	2	17	277	33	297	2.0e-25	120.6
input|c1|446558-447410|+|ctg1_417|	NZ_LIVQ01000002|c16|250011-251006|-|AMK16_RS08570|ABC_transporter_permease|WP_073911265.1	29.9	291	177	5	15	279	41	330	2.0e-25	120.6
input|c1|446558-447410|+|ctg1_417|	NZ_MDLH01000001|c3|2019374-2020276|+|BFX40_RS09700|ABC_transporter_permease|WP_069091064.1	28.9	266	183	2	17	277	33	297	2.0e-25	120.6
input|c1|446558-447410|+|ctg1_417|	NZ_CP010849|c20|5483221-5484228|+|TU94_RS23045|ABC_transporter_permease|WP_044384126.1	32.7	223	140	2	67	279	112	334	2.6e-25	120.2
input|c1|446558-447410|+|ctg1_417|	NZ_FMXV01000008|c12|189597-190619|+|BLQ55_RS13365|ABC_transporter_permease|WP_092198799.1	33.5	224	146	2	55	277	118	339	2.6e-25	120.2
input|c1|446558-447410|+|ctg1_417|	NZ_FOTX01000001|c25|1799560-1800381|-|BM168_RS08285|ABC_transporter_permease|WP_030200848.1	34.0	259	160	3	26	276	10	265	2.6e-25	120.2
input|c1|446558-447410|+|ctg1_417|	NZ_LFEH01000025|c25|70878-71885|-|ACH49_RS09505|ABC_transporter_permease|WP_029384029.1	32.7	223	140	2	67	279	112	334	2.6e-25	120.2
input|c1|446558-447410|+|ctg1_417|	NZ_LIPX01000007|c7|298504-299505|-|H180_RS14190|ABC_transporter_permease|WP_055486446.1	30.1	282	173	4	22	279	51	332	2.6e-25	120.2
input|c1|446558-447410|+|ctg1_417|	NZ_LN831790|c16|2676595-2677602|-|BN2145_RS12265|ABC_transporter_permease|WP_029384029.1	32.7	223	140	2	67	279	112	334	2.6e-25	120.2
input|c1|446558-447410|+|ctg1_417|	NZ_BCBX01000034|c6|134242-135183|+|AP234_RS12735|ABC_transporter_permease|WP_083502048.1	33.3	249	161	2	29	272	56	304	3.5e-25	119.8
input|c1|446558-447410|+|ctg1_417|	NC_007777|c12|2483462-2484322|+|FRANCCI3_RS10645|ABC_transporter_permease|WP_011436537.1	33.2	259	164	4	23	278	33	285	4.5e-25	119.4
input|c1|446558-447410|+|ctg1_417|	NZ_BBYK01000082|c22|25540-26412|+|AWQ68_RS37290|ABC_transporter_permease|WP_066950536.1	31.5	260	173	2	19	277	28	283	4.5e-25	119.4
input|c1|446558-447410|+|ctg1_417|	NZ_JDWE01000052|c20|13611-14471|+|BMG523DRAFT_RS17975|ABC_transporter_permease|WP_011436537.1	33.2	259	164	4	23	278	33	285	4.5e-25	119.4
input|c1|446558-447410|+|ctg1_417|	NZ_JOHY01000004|c8|58783-59757|+|IH54_RS44315|ABC_transporter_permease|WP_107060101.1	29.1	278	185	6	4	276	34	304	4.5e-25	119.4
input|c1|446558-447410|+|ctg1_417|	NZ_LGDD01000166|c18|60375-61379|+|ADK54_RS15530|ABC_transporter_permease|WP_053726220.1	29.4	289	179	3	15	278	44	332	4.5e-25	119.4
input|c1|446558-447410|+|ctg1_417|	NZ_CP003987|c16|3504549-3505547|-|GZL_RS14710|ABC_transporter_permease|WP_039632600.1	32.0	291	171	6	13	277	41	330	5.9e-25	119.0
input|c1|446558-447410|+|ctg1_417|	NZ_CP013460|c14|4955-6064|-|WT74_RS16740|ABC_transporter_permease|WP_060014673.1	30.5	226	156	1	55	280	137	361	5.9e-25	119.0
input|c1|446558-447410|+|ctg1_417|	NZ_CP018783|c1|700712-701527|+|BUE88_RS03290|peptide_ABC_transporter_permease|BUE88_RS03290	30.8	260	171	4	23	277	15	270	5.9e-25	119.0
input|c1|446558-447410|+|ctg1_417|	NZ_FRBK01000003|c28|58965-59963|-|BUE49_RS05875|ABC_transporter_permease|WP_073443377.1	32.0	291	171	6	13	277	41	330	5.9e-25	119.0
input|c1|446558-447410|+|ctg1_417|	NZ_HE978588|c1|359824-360996|+|HGCM_RS01655|ABC_transporter_permease|WP_019135157.1	32.7	275	168	6	19	277	46	319	5.9e-25	119.0
input|c1|446558-447410|+|ctg1_417|	NZ_JIAI01000018|c20|47775-48674|-|N912_RS58195|ABC_transporter_permease|WP_084211812.1	32.3	220	149	0	51	270	72	291	5.9e-25	119.0
input|c1|446558-447410|+|ctg1_417|	NZ_JMHS01000029|c12|34436-35428|+|EB74_RS06915|ABC_transporter_permease|WP_073676926.1	33.0	215	144	0	62	276	92	306	5.9e-25	119.0
input|c1|446558-447410|+|ctg1_417|	NZ_LOVF01000092|c14|59121-60227|-|WI78_RS29675|ABC_transporter_permease|WP_059555928.1	29.6	226	158	1	55	280	137	361	5.9e-25	119.0
input|c1|446558-447410|+|ctg1_417|	NZ_LOVG01000080|c9|106332-107438|-|WI79_RS18665|ABC_transporter_permease|WP_045565886.1	29.6	226	158	1	55	280	137	361	5.9e-25	119.0
input|c1|446558-447410|+|ctg1_417|	NZ_LOVI01000041|c7|109487-110593|-|WI81_RS10645|ABC_transporter_permease|WP_045565886.1	29.6	226	158	1	55	280	137	361	5.9e-25	119.0
input|c1|446558-447410|+|ctg1_417|	NZ_LOVP01000060|c10|40909-42015|+|WI87_RS13845|ABC_transporter_permease|WP_059488635.1	29.6	226	158	1	55	280	137	361	5.9e-25	119.0
input|c1|446558-447410|+|ctg1_417|	NZ_LOZZ01000061|c19|24024-25133|+|WT14_RS29310|ABC_transporter_permease|WP_060028509.1	30.5	226	156	1	55	280	137	361	5.9e-25	119.0
input|c1|446558-447410|+|ctg1_417|	NZ_LPAF01000024|c4|35858-36964|+|WJ70_RS06380|ABC_transporter_permease|WP_059625302.1	29.6	226	158	1	55	280	137	361	5.9e-25	119.0
input|c1|446558-447410|+|ctg1_417|	NZ_LPDG01000020|c5|35855-36961|+|WK46_RS08605|ABC_transporter_permease|WP_045565886.1	29.6	226	158	1	55	280	137	361	5.9e-25	119.0
input|c1|446558-447410|+|ctg1_417|	NZ_LPFJ01000150|c15|181275-182381|-|WK99_RS28930|ABC_transporter_permease|WP_059625302.1	29.6	226	158	1	55	280	137	361	5.9e-25	119.0
input|c1|446558-447410|+|ctg1_417|	NZ_LPGL01000059|c8|104105-105211|-|WL20_RS16780|ABC_transporter_permease|WP_059979625.1	29.6	226	158	1	55	280	137	361	5.9e-25	119.0
input|c1|446558-447410|+|ctg1_417|	NZ_LPLJ01000048|c5|23922-25031|+|WT76_RS12565|ABC_transporter_permease|WP_060149973.1	30.5	226	156	1	55	280	137	361	5.9e-25	119.0
input|c1|446558-447410|+|ctg1_417|	NZ_LPLR01000087|c15|23921-25030|+|WT81_RS26620|ABC_transporter_permease|WP_059960455.1	30.5	226	156	1	55	280	137	361	5.9e-25	119.0
input|c1|446558-447410|+|ctg1_417|	NZ_MEAX01000028|c13|18231-19337|-|BGV69_RS20435|ABC_transporter_permease|WP_045565886.1	29.6	226	158	1	55	280	137	361	5.9e-25	119.0
input|c1|446558-447410|+|ctg1_417|	NZ_AUBB01000021|c14|265203-266084|-|G406_RS0109730|ABC_transporter_permease|WP_051341872.1	37.3	220	136	2	62	280	72	290	7.7e-25	118.6
input|c1|446558-447410|+|ctg1_417|	NZ_LOVT01000078|c15|107607-108716|-|WS63_RS21860|ABC_transporter_permease|WP_059564949.1	30.5	226	156	1	55	280	137	361	7.7e-25	118.6
input|c1|446558-447410|+|ctg1_417|	NZ_LOZN01000049|c9|27334-28443|+|WT05_RS20335|ABC_transporter_permease|WP_059564949.1	30.5	226	156	1	55	280	137	361	7.7e-25	118.6
input|c1|446558-447410|+|ctg1_417|	NZ_LPAO01000034|c14|173018-174127|-|WT18_RS16010|ABC_transporter_permease|WP_059564949.1	30.5	226	156	1	55	280	137	361	7.7e-25	118.6
input|c1|446558-447410|+|ctg1_417|	NZ_LPLL01000087|c21|59609-60718|-|WT77_RS31950|ABC_transporter_permease|WP_059564949.1	30.5	226	156	1	55	280	137	361	7.7e-25	118.6
input|c1|446558-447410|+|ctg1_417|	NZ_LPLT01000066|c17|567822-568931|-|WT82_RS23990|ABC_transporter_permease|WP_059564949.1	30.5	226	156	1	55	280	137	361	7.7e-25	118.6
input|c1|446558-447410|+|ctg1_417|	NZ_CP008944|c2|1821873-1822766|-|CATYP_RS08105|ABC_transporter_permease|WP_084168355.1	32.7	248	167	0	25	272	48	295	1.0e-24	118.2
input|c1|446558-447410|+|ctg1_417|	NZ_CP009313|c18|7583088-7584125|-|SNOD_RS32805|ABC_transporter_permease|WP_043447577.1	32.5	228	150	2	56	279	86	313	1.0e-24	118.2
input|c1|446558-447410|+|ctg1_417|	NZ_KN639176|c2|2192907-2193797|-|AW38_RS10015|ABC_transporter_permease|WP_038995885.1	30.7	254	171	1	22	270	34	287	1.0e-24	118.2
input|c1|446558-447410|+|ctg1_417|	NZ_LMIO01000004|c3|425041-426021|-|ASE16_RS16800|ABC_transporter_permease|WP_055897738.1	31.3	259	169	5	26	277	53	309	1.0e-24	118.2
input|c1|446558-447410|+|ctg1_417|	NZ_LZTB01000008|c2|75076-75957|+|A5784_RS01900|ABC_transporter_permease|WP_082944611.1	29.0	269	177	4	12	268	17	283	1.0e-24	118.2
input|c1|446558-447410|+|ctg1_417|	NZ_AUEQ01000009|c7|148695-149681|-|H977_RS0113420|ABC_transporter_permease|WP_029108361.1	29.2	267	183	3	16	276	38	304	1.3e-24	117.9
input|c1|446558-447410|+|ctg1_417|	NZ_BDAR01000008|c3|1015163-1016125|+|JANTR_RS05505|ABC_transporter_permease|WP_068422952.1	32.7	223	144	3	59	277	97	317	1.3e-24	117.9
input|c1|446558-447410|+|ctg1_417|	NZ_CP022655|c1|820310-821194|+|CIC07_RS03975|peptide_ABC_transporter_permease|WP_076355947.1	29.3	263	185	1	16	277	10	272	1.3e-24	117.9
input|c1|446558-447410|+|ctg1_417|	NZ_FTND01000001|c5|1716795-1717679|-|BW993_RS07870|peptide_ABC_transporter_permease|WP_076355947.1	29.3	263	185	1	16	277	10	272	1.3e-24	117.9
input|c1|446558-447410|+|ctg1_417|	NZ_CP018082|c20|5474538-5475359|+|BOX37_RS24835|ABC_transporter_permease|WP_071929736.1	33.9	230	151	1	24	252	12	241	1.7e-24	117.5
input|c1|446558-447410|+|ctg1_417|	NZ_FRBI01000025|c12|102391-103233|+|BUE44_RS28530|ABC_transporter_permease|WP_073501895.1	32.6	264	173	2	23	281	16	279	2.2e-24	117.1
input|c1|446558-447410|+|ctg1_417|	NZ_KQ961035|c6|62420-63550|+|ATO67_RS19145|ABC_transporter_permease|WP_067652936.1	33.2	226	142	3	59	276	151	375	2.2e-24	117.1
input|c1|446558-447410|+|ctg1_417|	NZ_MJLT01000005|c4|70979-71872|-|BIU82_RS05310|ABC_transporter_permease|WP_083292208.1	30.9	256	168	2	20	270	38	289	2.2e-24	117.1
input|c1|446558-447410|+|ctg1_417|	NC_009921|c11|4092075-4092971|-|FRANEAN1_RS16735|ABC_transporter_permease|WP_020461004.1	31.1	219	151	0	62	280	78	296	2.9e-24	116.7
input|c1|446558-447410|+|ctg1_417|	NZ_BAFZ01000158|c5|44054-44905|+|ON29_RS30875|ABC_transporter_permease|WP_040871717.1	32.0	256	173	1	19	274	23	277	2.9e-24	116.7
input|c1|446558-447410|+|ctg1_417|	NZ_BBXG01000005|c11|346662-347519|-|AW270_RS12595|ABC_transporter_permease|WP_061294131.1	30.9	249	170	2	19	266	20	267	2.9e-24	116.7
input|c1|446558-447410|+|ctg1_417|	NZ_JXQU01000025|c6|1662-2546|-|RU06_RS10585|ABC_transporter_permease|WP_042539455.1	30.4	260	172	4	23	277	15	270	2.9e-24	116.7
input|c1|446558-447410|+|ctg1_417|	NZ_LJCU01000236|c20|87242-88249|-|OK006_RS36400|ABC_transporter_permease|WP_054234607.1	30.1	292	175	5	15	279	45	334	2.9e-24	116.7
input|c1|446558-447410|+|ctg1_417|	NZ_LOVL01000018|c3|201151-202254|+|WI84_RS04530|ABC_transporter_permease|WP_059849583.1	29.6	223	156	1	55	277	136	357	2.9e-24	116.7
input|c1|446558-447410|+|ctg1_417|	NZ_MJGO01000012|c2|175324-176238|+|BIU97_RS04735|ABC_transporter_permease|WP_071255995.1	30.4	260	172	4	23	277	15	270	2.9e-24	116.7
input|c1|446558-447410|+|ctg1_417|	NZ_MJGU01000012|c3|778853-779767|+|BIU94_RS07180|ABC_transporter_permease|WP_071255995.1	30.4	260	172	4	23	277	15	270	2.9e-24	116.7
input|c1|446558-447410|+|ctg1_417|	NZ_CP007722|c2|2456917-2457801|-|AR0_RS11495|ABC_transporter_permease|WP_038585308.1	30.5	256	172	2	19	272	41	292	3.8e-24	116.3
input|c1|446558-447410|+|ctg1_417|	NZ_CP011533|c19|3282284-3283282|-|SNOUR_RS13565|ABC_transporter_permease|WP_067346781.1	31.8	292	172	6	13	278	41	331	3.8e-24	116.3
input|c1|446558-447410|+|ctg1_417|	NZ_LMOS01000001|c1|833131-834015|+|ASF75_RS03865|ABC_transporter_permease|WP_056068858.1	30.4	260	172	4	23	277	15	270	3.8e-24	116.3
input|c1|446558-447410|+|ctg1_417|	NZ_LRRH01000043|c13|11780-12670|+|A8G15_RS13300|ABC_transporter_permease|WP_082899873.1	30.3	251	173	2	21	270	40	289	3.8e-24	116.3
input|c1|446558-447410|+|ctg1_417|	NZ_MDKB01000002|c8|274893-275885|-|BA175_RS07810|ABC_transporter_permease|WP_069170564.1	32.3	248	157	3	42	278	82	329	3.8e-24	116.3
input|c1|446558-447410|+|ctg1_417|	NZ_ACSH02000002|c4|319243-320193|-|HMPREF0299_RS01410|ABC_transporter_permease|WP_005519643.1	29.0	283	194	3	5	283	36	315	5.0e-24	115.9
input|c1|446558-447410|+|ctg1_417|	NZ_EQ973328|c3|357901-358851|-|CORMATOL_RS01570|ABC_transporter_permease|WP_005519643.1	29.0	283	194	3	5	283	36	315	5.0e-24	115.9
input|c1|446558-447410|+|ctg1_417|	NZ_LGEB01000121|c18|123082-123960|+|ADK66_RS28700|ABC_transporter_permease|WP_053660835.1	30.4	260	180	1	19	277	26	285	5.0e-24	115.9
input|c1|446558-447410|+|ctg1_417|	NZ_LOVG01000080|c9|82503-83606|+|WI79_RS18560|ABC_transporter_permease|WP_059481395.1	29.1	223	157	1	55	277	136	357	5.0e-24	115.9
input|c1|446558-447410|+|ctg1_417|	NZ_LOZJ01000069|c7|46033-47127|-|WJ58_RS20285|ABC_transporter_permease|WP_088511698.1	29.3	232	158	2	55	281	133	363	5.0e-24	115.9
input|c1|446558-447410|+|ctg1_417|	NZ_LPMZ01000097|c6|82429-83532|+|WM31_RS20310|ABC_transporter_permease|WP_088581194.1	29.6	223	156	1	55	277	136	357	5.0e-24	115.9
input|c1|446558-447410|+|ctg1_417|	NZ_MJGK01000015|c5|19783-20604|+|BIU93_RS06465|peptide_ABC_transporter_permease|BIU93_RS06465	30.8	260	171	4	23	277	15	270	5.0e-24	115.9
input|c1|446558-447410|+|ctg1_417|	NZ_MJGP01000018|c3|6298-7119|-|BIV00_RS08655|peptide_ABC_transporter_permease|BIV00_RS08655	30.8	260	171	4	23	277	15	270	5.0e-24	115.9
input|c1|446558-447410|+|ctg1_417|	NC_013947|c6|3720207-3721094|+|SNAS_RS17310|ABC_transporter_permease|WP_013018744.1	30.7	264	181	1	21	282	32	295	6.5e-24	115.5
input|c1|446558-447410|+|ctg1_417|	NZ_APJN01000082|c3|69350-70234|+|H489_RS21815|ABC_transporter_permease|WP_017885781.1	30.4	260	172	4	23	277	15	270	6.5e-24	115.5
input|c1|446558-447410|+|ctg1_417|	NZ_BAGA01000185|c1|63920-64789|+|ON26_RS31215|ABC_transporter_permease|WP_040801977.1	29.8	248	174	0	23	270	38	285	6.5e-24	115.5
input|c1|446558-447410|+|ctg1_417|	NZ_CP013991|c2|2493480-2494364|-|APT58_RS11820|ABC_transporter_permease|WP_059289703.1	31.6	253	170	1	23	272	40	292	6.5e-24	115.5
input|c1|446558-447410|+|ctg1_417|	NZ_CP025534|c1|50635-51519|-|C0I99_RS00245|ABC_transporter_permease|WP_003863669.1	31.6	253	170	1	23	272	40	292	6.5e-24	115.5
input|c1|446558-447410|+|ctg1_417|	NZ_JYDD01000001|c2|722061-722839|-|TY98_RS03075|peptide_ABC_transporter_permease|TY98_RS03075	35.1	191	124	0	39	229	23	213	6.5e-24	115.5
input|c1|446558-447410|+|ctg1_417|	NZ_LOQS01000025|c4|7007-7891|+|AUO96_RS12025|ABC_transporter_permease|WP_074493769.1	31.6	253	170	1	23	272	40	292	6.5e-24	115.5
input|c1|446558-447410|+|ctg1_417|	NZ_LOVH01000006|c4|78098-79192|+|WI80_RS02160|ABC_transporter_permease|WP_059828653.1	29.1	223	157	1	55	277	133	354	6.5e-24	115.5
input|c1|446558-447410|+|ctg1_417|	NZ_LOYE01000071|c11|191762-192856|-|WJ41_RS15575|ABC_transporter_permease|WP_088508224.1	29.6	223	156	1	55	277	133	354	6.5e-24	115.5
input|c1|446558-447410|+|ctg1_417|	NZ_LOZL01000059|c4|19816-20910|-|WJ60_RS14030|ABC_transporter_permease|WP_059894769.1	29.6	223	156	1	55	277	133	354	6.5e-24	115.5
input|c1|446558-447410|+|ctg1_417|	NZ_LOZM01000011|c3|151300-152403|+|WJ61_RS03485|ABC_transporter_permease|WP_060008120.1	29.1	223	157	1	55	277	136	357	6.5e-24	115.5
input|c1|446558-447410|+|ctg1_417|	NZ_LPAE01000015|c3|55565-56677|-|WJ69_RS02355|ABC_transporter_permease|WP_080420456.1	29.6	223	156	1	55	277	139	360	6.5e-24	115.5
input|c1|446558-447410|+|ctg1_417|	NZ_LPAF01000024|c4|62857-63960|-|WJ70_RS06490|ABC_transporter_permease|WP_088506445.1	29.6	223	156	1	55	277	136	357	6.5e-24	115.5
input|c1|446558-447410|+|ctg1_417|	NZ_LPAG01000019|c7|83831-84934|+|WJ71_RS08215|ABC_transporter_permease|WP_088511855.1	29.1	223	157	1	55	277	136	357	6.5e-24	115.5
input|c1|446558-447410|+|ctg1_417|	NZ_LPAI01000099|c11|55425-56537|-|WJ73_RS24695|ABC_transporter_permease|WP_080420456.1	29.6	223	156	1	55	277	139	360	6.5e-24	115.5
input|c1|446558-447410|+|ctg1_417|	NZ_LPAV01000044|c12|50016-51119|-|WJ83_RS10780|ABC_transporter_permease|WP_059845435.1	29.6	223	156	1	55	277	136	357	6.5e-24	115.5
input|c1|446558-447410|+|ctg1_417|	NZ_LPBK01000023|c3|77773-78867|+|WJ97_RS11465|ABC_transporter_permease|WP_059937101.1	29.1	223	157	1	55	277	133	354	6.5e-24	115.5
input|c1|446558-447410|+|ctg1_417|	NZ_LPBL01000129|c17|84174-85268|+|WJ98_RS28095|ABC_transporter_permease|WP_059779056.1	29.1	223	157	1	55	277	133	354	6.5e-24	115.5
input|c1|446558-447410|+|ctg1_417|	NZ_LPCC01000039|c8|193941-195035|+|WK12_RS10985|ABC_transporter_permease|WP_088502713.1	29.1	223	157	1	55	277	133	354	6.5e-24	115.5
input|c1|446558-447410|+|ctg1_417|	NZ_LPCD01000147|c16|56783-57877|-|WK13_RS27470|ABC_transporter_permease|WP_060116897.1	29.6	223	156	1	55	277	133	354	6.5e-24	115.5
input|c1|446558-447410|+|ctg1_417|	NZ_LPCI01000086|c14|106720-107814|+|WK18_RS23470|ABC_transporter_permease|WP_059779056.1	29.1	223	157	1	55	277	133	354	6.5e-24	115.5
input|c1|446558-447410|+|ctg1_417|	NZ_LPCJ01000041|c7|611-1723|-|WK19_RS10250|ABC_transporter_permease|WP_059921263.1	29.1	223	157	1	55	277	139	360	6.5e-24	115.5
input|c1|446558-447410|+|ctg1_417|	NZ_LPEA01000040|c5|84075-85169|+|WK65_RS09470|ABC_transporter_permease|WP_060053491.1	29.6	223	156	1	55	277	133	354	6.5e-24	115.5
input|c1|446558-447410|+|ctg1_417|	NZ_LPFP01000024|c7|84241-85335|+|WL03_RS07435|ABC_transporter_permease|WP_059828653.1	29.1	223	157	1	55	277	133	354	6.5e-24	115.5
input|c1|446558-447410|+|ctg1_417|	NZ_LPGI01000002|c1|46356-47450|-|WL17_RS00215|ABC_transporter_permease|WP_060160225.1	29.6	223	156	1	55	277	133	354	6.5e-24	115.5
input|c1|446558-447410|+|ctg1_417|	NZ_LPHJ01000016|c4|50996-52117|-|WL35_RS03555|ABC_transporter_permease|WP_060202573.1	29.6	223	156	1	55	277	142	363	6.5e-24	115.5
input|c1|446558-447410|+|ctg1_417|	NZ_LPHK01000076|c9|78070-79164|+|WL36_RS19975|ABC_transporter_permease|WP_060164767.1	29.1	223	157	1	55	277	133	354	6.5e-24	115.5
input|c1|446558-447410|+|ctg1_417|	NZ_LPHL01000109|c12|84333-85427|+|WL37_RS27070|ABC_transporter_permease|WP_088510866.1	29.6	223	156	1	55	277	133	354	6.5e-24	115.5
input|c1|446558-447410|+|ctg1_417|	NZ_LPIA01000081|c14|85099-86193|+|WL52_RS25180|ABC_transporter_permease|WP_060251555.1	29.1	223	157	1	55	277	133	354	6.5e-24	115.5
input|c1|446558-447410|+|ctg1_417|	NZ_LPJN01000097|c17|57884-58987|-|WL82_RS29710|ABC_transporter_permease|WP_088579635.1	29.1	223	157	1	55	277	136	357	6.5e-24	115.5
input|c1|446558-447410|+|ctg1_417|	NZ_LPKZ01000092|c18|52234-53328|-|WM05_RS24800|ABC_transporter_permease|WP_059828653.1	29.1	223	157	1	55	277	133	354	6.5e-24	115.5
input|c1|446558-447410|+|ctg1_417|	NZ_LPLF01000014|c2|84136-85230|+|WM08_RS06980|ABC_transporter_permease|WP_088581379.1	29.1	223	157	1	55	277	133	354	6.5e-24	115.5
input|c1|446558-447410|+|ctg1_417|	NZ_LPLG01000039|c8|106655-107758|+|WM09_RS12860|ABC_transporter_permease|WP_080435456.1	29.4	221	155	1	55	275	136	355	6.5e-24	115.5
input|c1|446558-447410|+|ctg1_417|	NZ_LPNE01000007|c1|84005-85108|+|WM36_RS01200|ABC_transporter_permease|WP_060401294.1	29.6	223	156	1	55	277	136	357	6.5e-24	115.5
input|c1|446558-447410|+|ctg1_417|	NZ_LPWA01000111|c5|71849-72721|+|AU467_RS18780|ABC_transporter_permease|WP_059187404.1	29.3	259	177	2	26	278	30	288	6.5e-24	115.5
input|c1|446558-447410|+|ctg1_417|	NZ_MEBC01000009|c6|54549-55643|-|BGV49_RS09530|ABC_transporter_permease|WP_059779056.1	29.1	223	157	1	55	277	133	354	6.5e-24	115.5
input|c1|446558-447410|+|ctg1_417|	NZ_MEBG01000008|c6|36574-37677|+|BGV53_RS09150|ABC_transporter_permease|WP_088579635.1	29.1	223	157	1	55	277	136	357	6.5e-24	115.5
input|c1|446558-447410|+|ctg1_417|	NZ_MEBK01000023|c11|519154-520248|+|BGV57_RS20530|ABC_transporter_permease|WP_059779056.1	29.1	223	157	1	55	277	133	354	6.5e-24	115.5
input|c1|446558-447410|+|ctg1_417|	NZ_MEBO01000014|c6|51872-52966|-|BGV62_RS14760|ABC_transporter_permease|WP_059865527.1	29.6	223	156	1	55	277	133	354	6.5e-24	115.5
input|c1|446558-447410|+|ctg1_417|	NZ_MJGI01000025|c6|175173-176069|-|BIU90_RS12825|peptide_ABC_transporter_permease|BIU90_RS12825	30.4	263	174	4	20	277	27	285	6.5e-24	115.5
input|c1|446558-447410|+|ctg1_417|	NZ_BCWO01000013|c4|5821-6957|-|COX01S_RS08225|ABC_transporter_permease|WP_063238159.1	31.4	220	150	1	55	274	129	347	8.5e-24	115.2
input|c1|446558-447410|+|ctg1_417|	NZ_CP009487|c14|730469-731572|+|BW23_RS14320|ABC_transporter_permease|WP_045566060.1	29.1	223	157	1	55	277	136	357	8.5e-24	115.2
input|c1|446558-447410|+|ctg1_417|	NZ_CP013442|c16|469604-470725|+|WT26_RS01830|ABC_transporter_permease|WP_059804616.1	29.1	223	157	1	55	277	142	363	8.5e-24	115.2
input|c1|446558-447410|+|ctg1_417|	NZ_CP013445|c16|469625-470746|+|WK67_RS01835|ABC_transporter_permease|WP_059804616.1	29.1	223	157	1	55	277	142	363	8.5e-24	115.2
input|c1|446558-447410|+|ctg1_417|	NZ_CP013465|c12|288347-289468|+|WM29_RS30925|ABC_transporter_permease|WP_069238395.1	29.1	223	157	1	55	277	142	363	8.5e-24	115.2
input|c1|446558-447410|+|ctg1_417|	NZ_CP017580|c1|185118-186017|+|BJK06_RS00800|ABC_transporter_permease|WP_070416318.1	28.9	256	181	1	23	277	15	270	8.5e-24	115.2
input|c1|446558-447410|+|ctg1_417|	NZ_GG696774|c4|720534-721304|-|HMPREF0793_RS10035|ABC_transporter_permease|WP_002444903.1	33.3	222	146	2	52	272	36	256	8.5e-24	115.2
input|c1|446558-447410|+|ctg1_417|	NZ_JQLN01000007|c29|471459-472349|+|BS80_RS32500|ABC_transporter_permease|WP_051967500.1	31.3	230	158	0	38	267	36	265	8.5e-24	115.2
input|c1|446558-447410|+|ctg1_417|	NZ_KB891214|c23|52899-53840|-|B056_RS0115495|ABC_transporter_permease|WP_018502782.1	30.2	252	173	2	26	274	54	305	8.5e-24	115.2
input|c1|446558-447410|+|ctg1_417|	NZ_KV827785|c4|68136-68906|+|HMPREF2580_RS10955|ABC_transporter_permease|WP_070833001.1	32.9	222	147	2	52	272	36	256	8.5e-24	115.2
input|c1|446558-447410|+|ctg1_417|	NZ_LNJU01000004|c18|684392-685486|-|WK57_RS34450|ABC_transporter_permease|WP_060970068.1	29.6	223	156	1	55	277	133	354	8.5e-24	115.2
input|c1|446558-447410|+|ctg1_417|	NZ_LOVI01000041|c7|84350-85444|+|WI81_RS10525|ABC_transporter_permease|WP_080402363.1	29.1	223	157	1	55	277	133	354	8.5e-24	115.2
input|c1|446558-447410|+|ctg1_417|	NZ_LOVN01000049|c11|52865-53959|-|WI85_RS13785|ABC_transporter_permease|WP_059634028.1	29.1	223	157	1	55	277	133	354	8.5e-24	115.2
input|c1|446558-447410|+|ctg1_417|	NZ_LOVR01000085|c11|84100-85194|+|WI89_RS19135|ABC_transporter_permease|WP_080404876.1	29.1	223	157	1	55	277	133	354	8.5e-24	115.2
input|c1|446558-447410|+|ctg1_417|	NZ_LOXP01000063|c12|34813-35907|+|WJ34_RS23085|ABC_transporter_permease|WP_088501066.1	29.1	223	157	1	55	277	133	354	8.5e-24	115.2
input|c1|446558-447410|+|ctg1_417|	NZ_LOYM01000069|c12|253605-254708|+|WJ45_RS21145|ABC_transporter_permease|WP_088506758.1	29.1	223	157	1	55	277	136	357	8.5e-24	115.2
input|c1|446558-447410|+|ctg1_417|	NZ_LOYW01000104|c16|44255-45349|-|WJ48_RS31295|ABC_transporter_permease|WP_059773572.1	29.1	223	157	1	55	277	133	354	8.5e-24	115.2
input|c1|446558-447410|+|ctg1_417|	NZ_LOZW01000119|c9|275513-276616|+|WJ64_RS20500|ABC_transporter_permease|WP_059881767.1	29.1	223	157	1	55	277	136	357	8.5e-24	115.2
input|c1|446558-447410|+|ctg1_417|	NZ_LPAD01000062|c12|7476-8588|-|WJ68_RS19335|ABC_transporter_permease|WP_080418634.1	29.1	223	157	1	55	277	139	360	8.5e-24	115.2
input|c1|446558-447410|+|ctg1_417|	NZ_LPAH01000025|c9|8406-9518|-|WJ72_RS09025|ABC_transporter_permease|WP_080413482.1	29.1	223	157	1	55	277	139	360	8.5e-24	115.2
input|c1|446558-447410|+|ctg1_417|	NZ_LPAJ01000063|c11|3320-4429|-|WJ74_RS14945|ABC_transporter_permease|WP_080429836.1	29.1	223	157	1	55	277	139	360	8.5e-24	115.2
input|c1|446558-447410|+|ctg1_417|	NZ_LPAK01000091|c17|54925-56019|-|WJ75_RS30090|ABC_transporter_permease|WP_088506350.1	29.1	223	157	1	55	277	133	354	8.5e-24	115.2
input|c1|446558-447410|+|ctg1_417|	NZ_LPBG01000066|c5|84218-85321|+|WJ93_RS15980|ABC_transporter_permease|WP_088501229.1	29.1	223	157	1	55	277	136	357	8.5e-24	115.2
input|c1|446558-447410|+|ctg1_417|	NZ_LPBV01000013|c7|83191-84303|+|WK05_RS08185|ABC_transporter_permease|WP_080413482.1	29.1	223	157	1	55	277	139	360	8.5e-24	115.2
input|c1|446558-447410|+|ctg1_417|	NZ_LPCA01000050|c12|52715-53809|-|WK10_RS17285|ABC_transporter_permease|WP_088504975.1	29.1	223	157	1	55	277	133	354	8.5e-24	115.2
input|c1|446558-447410|+|ctg1_417|	NZ_LPCB01000092|c12|110795-111889|+|WK11_RS22435|ABC_transporter_permease|WP_088504975.1	29.1	223	157	1	55	277	133	354	8.5e-24	115.2
input|c1|446558-447410|+|ctg1_417|	NZ_LPCF01000054|c7|57163-58257|-|WK15_RS14975|ABC_transporter_permease|WP_059937331.1	29.1	223	157	1	55	277	133	354	8.5e-24	115.2
input|c1|446558-447410|+|ctg1_417|	NZ_LPDO01000105|c13|4797-5891|-|WK53_RS23840|ABC_transporter_permease|WP_059931515.1	29.1	223	157	1	55	277	133	354	8.5e-24	115.2
input|c1|446558-447410|+|ctg1_417|	NZ_LPDU01000042|c3|48829-49932|-|WK59_RS05685|ABC_transporter_permease|WP_088508902.1	29.1	223	157	1	55	277	136	357	8.5e-24	115.2
input|c1|446558-447410|+|ctg1_417|	NZ_LPDX01000093|c6|99968-101071|+|WK62_RS18345|ABC_transporter_permease|WP_080426436.1	29.1	223	157	1	55	277	136	357	8.5e-24	115.2
input|c1|446558-447410|+|ctg1_417|	NZ_LPEG01000110|c17|90100-91203|+|WK72_RS29630|ABC_transporter_permease|WP_088511061.1	29.1	223	157	1	55	277	136	357	8.5e-24	115.2
input|c1|446558-447410|+|ctg1_417|	NZ_LPEI01000082|c16|51946-53049|-|WK74_RS25885|ABC_transporter_permease|WP_060035058.1	29.1	223	157	1	55	277	136	357	8.5e-24	115.2
input|c1|446558-447410|+|ctg1_417|	NZ_LPEJ01000063|c9|49808-50920|-|WK75_RS18980|ABC_transporter_permease|WP_080413482.1	29.1	223	157	1	55	277	139	360	8.5e-24	115.2
input|c1|446558-447410|+|ctg1_417|	NZ_LPFC01000043|c8|84075-85178|+|WK93_RS09835|ABC_transporter_permease|WP_060032028.1	29.1	223	157	1	55	277	136	357	8.5e-24	115.2
input|c1|446558-447410|+|ctg1_417|	NZ_LPFE01000086|c17|3546-4640|-|WK95_RS32075|ABC_transporter_permease|WP_080424520.1	29.1	223	157	1	55	277	133	354	8.5e-24	115.2
input|c1|446558-447410|+|ctg1_417|	NZ_LPFJ01000150|c15|156137-157231|+|WK99_RS28810|ABC_transporter_permease|WP_060125014.1	29.1	223	157	1	55	277	133	354	8.5e-24	115.2
input|c1|446558-447410|+|ctg1_417|	NZ_LPFN01000069|c12|2600-3703|-|WL01_RS19690|ABC_transporter_permease|WP_080428514.1	29.1	223	157	1	55	277	136	357	8.5e-24	115.2
input|c1|446558-447410|+|ctg1_417|	NZ_LPGJ01000142|c16|85857-86960|+|WL18_RS30350|ABC_transporter_permease|WP_060397640.1	29.1	223	157	1	55	277	136	357	8.5e-24	115.2
input|c1|446558-447410|+|ctg1_417|	NZ_LPHE01000035|c2|50206-51318|-|WL30_RS06125|ABC_transporter_permease|WP_080413482.1	29.1	223	157	1	55	277	139	360	8.5e-24	115.2
input|c1|446558-447410|+|ctg1_417|	NZ_LPHU01000138|c16|137177-138271|+|WL46_RS29145|ABC_transporter_permease|WP_080430665.1	29.1	223	157	1	55	277	133	354	8.5e-24	115.2
input|c1|446558-447410|+|ctg1_417|	NZ_LPHZ01000119|c17|56832-57935|-|WL51_RS27905|ABC_transporter_permease|WP_080426436.1	29.1	223	157	1	55	277	136	357	8.5e-24	115.2
input|c1|446558-447410|+|ctg1_417|	NZ_LPIK01000128|c21|2680-3774|-|WL60_RS32555|ABC_transporter_permease|WP_088578753.1	29.1	223	157	1	55	277	133	354	8.5e-24	115.2
input|c1|446558-447410|+|ctg1_417|	NZ_LPIW01000040|c9|54664-55767|-|WL72_RS20850|ABC_transporter_permease|WP_088579476.1	29.1	223	157	1	55	277	136	357	8.5e-24	115.2
input|c1|446558-447410|+|ctg1_417|	NZ_LPLW01000043|c8|32317-33411|-|WM18_RS12990|ABC_transporter_permease|WP_088504975.1	29.1	223	157	1	55	277	133	354	8.5e-24	115.2
input|c1|446558-447410|+|ctg1_417|	NZ_LPMA01000030|c8|54805-55908|-|WM21_RS13265|ABC_transporter_permease|WP_060303939.1	29.1	223	157	1	55	277	136	357	8.5e-24	115.2
input|c1|446558-447410|+|ctg1_417|	NZ_LPMI01000148|c15|90039-91142|+|WM23_RS27610|ABC_transporter_permease|WP_088580066.1	29.1	223	157	1	55	277	136	357	8.5e-24	115.2
input|c1|446558-447410|+|ctg1_417|	NZ_LPML01000308|c19|8149-9243|-|WM25_RS31070|ABC_transporter_permease|WP_060367896.1	29.1	223	157	1	55	277	133	354	8.5e-24	115.2
input|c1|446558-447410|+|ctg1_417|	NZ_MEAR01000016|c6|13937-15031|-|BGX87_RS15575|ABC_transporter_permease|WP_080430665.1	29.1	223	157	1	55	277	133	354	8.5e-24	115.2
input|c1|446558-447410|+|ctg1_417|	NZ_MEAX01000020|c11|84281-85375|+|BGV69_RS15925|ABC_transporter_permease|WP_060125014.1	29.1	223	157	1	55	277	133	354	8.5e-24	115.2
input|c1|446558-447410|+|ctg1_417|	NZ_MLYO01000055|c37|76078-77148|+|BIV23_RS30180|ABC_transporter_permease|WP_071384157.1	32.5	228	150	2	56	279	88	315	8.5e-24	115.2
input|c1|446558-447410|+|ctg1_417|	NZ_FOOD01000004|c2|205093-205908|-|BM028_RS12350|peptide_ABC_transporter_permease|BM028_RS12350	28.9	256	181	1	23	277	15	270	1.1e-23	114.8
input|c1|446558-447410|+|ctg1_417|	NZ_JOJM01000010|c15|119956-123036|+|IG74_RS0112555|oligopeptide_ABC_transporter_ATP-binding_protein_OppD|WP_078868739.1	29.7	279	194	2	4	280	26	304	1.1e-23	114.8
input|c1|446558-447410|+|ctg1_417|	NZ_LOTT01000110|c16|128293-129396|+|WI43_RS32735|ABC_transporter_permease|WP_059663270.1	29.1	223	157	1	55	277	136	357	1.1e-23	114.8
input|c1|446558-447410|+|ctg1_417|	NZ_LOVC01000107|c18|86035-87129|+|WI75_RS33110|ABC_transporter_permease|WP_059724374.1	29.1	223	157	1	55	277	133	354	1.1e-23	114.8
input|c1|446558-447410|+|ctg1_417|	NZ_LOVD01000019|c4|84234-85337|+|WI76_RS06460|ABC_transporter_permease|WP_088503408.1	29.6	223	156	1	55	277	136	357	1.1e-23	114.8
input|c1|446558-447410|+|ctg1_417|	NZ_LOYV01000127|c17|108698-109792|+|WJ47_RS31730|ABC_transporter_permease|WP_059724374.1	29.1	223	157	1	55	277	133	354	1.1e-23	114.8
input|c1|446558-447410|+|ctg1_417|	NZ_LPAB01000095|c18|85686-86789|+|WJ67_RS30220|ABC_transporter_permease|WP_088503858.1	29.6	223	156	1	55	277	136	357	1.1e-23	114.8
input|c1|446558-447410|+|ctg1_417|	NZ_LPBJ01000104|c15|439562-440665|+|WJ96_RS29565|ABC_transporter_permease|WP_088510019.1	29.6	223	156	1	55	277	136	357	1.1e-23	114.8
input|c1|446558-447410|+|ctg1_417|	NZ_LPBM01000084|c14|84214-85317|+|WJ99_RS29250|ABC_transporter_permease|WP_088503003.1	29.1	223	157	1	55	277	136	357	1.1e-23	114.8
input|c1|446558-447410|+|ctg1_417|	NZ_LPDP01000081|c11|50104-51198|+|WK54_RS18635|ABC_transporter_permease|WP_060047934.1	29.6	223	156	1	55	277	133	354	1.1e-23	114.8
input|c1|446558-447410|+|ctg1_417|	NZ_LPEK01000029|c3|42571-43674|-|WK76_RS03420|ABC_transporter_permease|WP_088503003.1	29.1	223	157	1	55	277	136	357	1.1e-23	114.8
input|c1|446558-447410|+|ctg1_417|	NZ_LPFY01000086|c10|106155-107249|+|WL08_RS19230|ABC_transporter_permease|WP_060131055.1	29.6	223	156	1	55	277	133	354	1.1e-23	114.8
input|c1|446558-447410|+|ctg1_417|	NZ_LPGB01000016|c2|37296-38390|-|WL11_RS06620|ABC_transporter_permease|WP_060131055.1	29.6	223	156	1	55	277	133	354	1.1e-23	114.8
input|c1|446558-447410|+|ctg1_417|	NZ_LPGE01000151|c14|57682-58776|-|WL13_RS25660|ABC_transporter_permease|WP_060405555.1	29.4	221	155	1	55	275	133	352	1.1e-23	114.8
input|c1|446558-447410|+|ctg1_417|	NZ_LPHC01000050|c4|207240-208343|+|WL28_RS13830|ABC_transporter_permease|WP_060142057.1	29.1	223	157	1	55	277	136	357	1.1e-23	114.8
input|c1|446558-447410|+|ctg1_417|	NZ_LPJL01000006|c2|49285-50379|+|WL80_RS00895|ABC_transporter_permease|WP_060313026.1	29.6	223	156	1	55	277	133	354	1.1e-23	114.8
input|c1|446558-447410|+|ctg1_417|	NZ_LPJM01000073|c16|84147-85250|+|WL81_RS22570|ABC_transporter_permease|WP_080434540.1	29.1	223	157	1	55	277	136	357	1.1e-23	114.8
input|c1|446558-447410|+|ctg1_417|	NZ_LPLS01000148|c16|52182-53276|-|WM15_RS30390|ABC_transporter_permease|WP_080433694.1	29.1	223	157	1	55	277	133	354	1.1e-23	114.8
input|c1|446558-447410|+|ctg1_417|	NZ_MEBD01000116|c12|17220-18314|+|BGV50_RS12895|ABC_transporter_permease|WP_080493382.1	29.1	223	157	1	55	277	133	354	1.1e-23	114.8
input|c1|446558-447410|+|ctg1_417|	NZ_MEBJ01000011|c5|84360-85463|+|BGV56_RS13880|ABC_transporter_permease|WP_088581501.1	29.1	223	157	1	55	277	136	357	1.1e-23	114.8
input|c1|446558-447410|+|ctg1_417|	NZ_MEBL01000043|c10|3166-4260|-|BGV59_RS14825|ABC_transporter_permease|WP_071762710.1	29.1	223	157	1	55	277	133	354	1.1e-23	114.8
input|c1|446558-447410|+|ctg1_417|	NZ_MECO01000004|c7|53822-54925|-|BGV64_RS06330|ABC_transporter_permease|WP_060269549.1	29.1	223	157	1	55	277	136	357	1.1e-23	114.8
input|c1|446558-447410|+|ctg1_417|	NZ_MJGQ01000011|c4|32642-33541|+|BIV01_RS08430|ABC_transporter_permease|WP_071302532.1	28.9	256	181	1	23	277	15	270	1.1e-23	114.8
input|c1|446558-447410|+|ctg1_417|	NZ_MJGR01000034|c6|195949-196848|-|BIV03_RS14745|ABC_transporter_permease|WP_071296223.1	28.9	256	181	1	23	277	15	270	1.1e-23	114.8
input|c1|446558-447410|+|ctg1_417|	NZ_FNPR01000001|c4|905508-906323|+|BLV93_RS04345|ABC_transporter_permease|WP_089888990.1	30.4	260	178	3	21	278	10	268	1.5e-23	114.4
input|c1|446558-447410|+|ctg1_417|	NZ_JIAW01000020|c13|77328-78320|-|N536_RS0129050|ABC_transporter_permease|WP_029116828.1	33.0	215	144	0	62	276	92	306	1.5e-23	114.4
input|c1|446558-447410|+|ctg1_417|	NZ_JOEH01000021|c14|101713-102603|-|IF29_RS0126635|ABC_transporter_permease|WP_030259887.1	30.6	248	172	0	24	271	19	266	1.5e-23	114.4
input|c1|446558-447410|+|ctg1_417|	NZ_LOVB01000077|c9|86018-87121|+|WI74_RS18985|ABC_transporter_permease|WP_059591131.1	29.1	223	157	1	55	277	136	357	1.5e-23	114.4
input|c1|446558-447410|+|ctg1_417|	NZ_LOVJ01000067|c15|45599-46693|-|WI82_RS23040|ABC_transporter_permease|WP_088501620.1	29.1	223	157	1	55	277	133	354	1.5e-23	114.4
input|c1|446558-447410|+|ctg1_417|	NZ_LOVK01000071|c11|51367-52461|-|WI83_RS18610|ABC_transporter_permease|WP_088505061.1	28.7	223	158	1	55	277	133	354	1.5e-23	114.4
input|c1|446558-447410|+|ctg1_417|	NZ_LPAR01000039|c6|84132-85226|+|WJ79_RS17500|ABC_transporter_permease|WP_059872596.1	29.4	221	155	1	55	275	133	352	1.5e-23	114.4
input|c1|446558-447410|+|ctg1_417|	NZ_LPAS01000072|c14|8714-9817|-|WJ80_RS23135|ABC_transporter_permease|WP_088503648.1	29.1	223	157	1	55	277	136	357	1.5e-23	114.4
input|c1|446558-447410|+|ctg1_417|	NZ_LPBE01000093|c16|51235-52347|-|WJ91_RS31955|ABC_transporter_permease|WP_080416376.1	29.6	223	156	1	55	277	139	360	1.5e-23	114.4
input|c1|446558-447410|+|ctg1_417|	NZ_LPDV01000080|c13|41238-42350|-|WK60_RS19035|ABC_transporter_permease|WP_080414399.1	29.1	223	157	1	55	277	139	360	1.5e-23	114.4
input|c1|446558-447410|+|ctg1_417|	NZ_LPEC01000047|c2|51293-52396|-|WK68_RS10370|ABC_transporter_permease|WP_088502013.1	29.1	223	157	1	55	277	136	357	1.5e-23	114.4
input|c1|446558-447410|+|ctg1_417|	NZ_LPEP01000026|c3|32820-33923|-|WK81_RS11610|ABC_transporter_permease|WP_060090352.1	29.1	223	157	1	55	277	136	357	1.5e-23	114.4
input|c1|446558-447410|+|ctg1_417|	NZ_LPFI01000010|c5|7145-8248|-|WK98_RS04095|ABC_transporter_permease|WP_080425582.1	29.1	223	157	1	55	277	136	357	1.5e-23	114.4
input|c1|446558-447410|+|ctg1_417|	NZ_LPHV01000078|c18|84210-85313|+|WL47_RS23460|ABC_transporter_permease|WP_088509602.1	29.4	221	155	1	55	275	136	355	1.5e-23	114.4
input|c1|446558-447410|+|ctg1_417|	NZ_LPHW01000362|c18|8525-9619|-|WL48_RS34860|ABC_transporter_permease|WP_060236751.1	29.1	223	157	1	55	277	133	354	1.5e-23	114.4
input|c1|446558-447410|+|ctg1_417|	NZ_LPIQ01000125|c16|85849-86952|+|WL66_RS32480|ABC_transporter_permease|WP_088502013.1	29.1	223	157	1	55	277	136	357	1.5e-23	114.4
input|c1|446558-447410|+|ctg1_417|	NZ_LPJB01000022|c5|52690-53793|-|WL75_RS09010|ABC_transporter_permease|WP_088509903.1	29.1	223	157	1	55	277	136	357	1.5e-23	114.4
input|c1|446558-447410|+|ctg1_417|	NZ_LPLC01000034|c10|51362-52465|-|WM07_RS10925|ABC_transporter_permease|WP_060374426.1	29.6	223	156	1	55	277	136	357	1.5e-23	114.4
input|c1|446558-447410|+|ctg1_417|	NZ_MEBF01000005|c3|226924-228027|+|BGV52_RS06795|ABC_transporter_permease|WP_080425582.1	29.1	223	157	1	55	277	136	357	1.5e-23	114.4
input|c1|446558-447410|+|ctg1_417|	NZ_FOUY01000001|c8|347445-348215|-|BM093_RS01610|ABC_transporter_permease|WP_093336007.1	31.7	240	162	2	19	258	1	238	1.9e-23	114.0
input|c1|446558-447410|+|ctg1_417|	NZ_LOXJ01000002|c2|51305-52408|-|WJ31_RS00355|ABC_transporter_permease|WP_088504454.1	29.1	223	157	1	55	277	136	357	1.9e-23	114.0
input|c1|446558-447410|+|ctg1_417|	NZ_LPBD01000072|c10|52955-54058|-|WJ90_RS15595|ABC_transporter_permease|WP_088508303.1	29.1	223	157	1	55	277	136	357	1.9e-23	114.0
input|c1|446558-447410|+|ctg1_417|	NZ_LPHD01000014|c5|51254-52357|-|WL29_RS02125|ABC_transporter_permease|WP_088504454.1	29.1	223	157	1	55	277	136	357	1.9e-23	114.0
input|c1|446558-447410|+|ctg1_417|	NZ_LPIC01000071|c14|84208-85311|+|WL54_RS29485|ABC_transporter_permease|WP_088510466.1	28.7	223	158	1	55	277	136	357	1.9e-23	114.0
input|c1|446558-447410|+|ctg1_417|	NZ_MEAY01000019|c11|84131-85234|+|BGV70_RS16955|ABC_transporter_permease|WP_059743638.1	29.1	223	157	1	55	277	136	357	1.9e-23	114.0
input|c1|446558-447410|+|ctg1_417|	NZ_MLYP01000024|c7|19081-20088|+|BIV24_RS09360|ABC_transporter_permease|WP_071365746.1	28.8	292	179	4	15	279	45	334	1.9e-23	114.0
input|c1|446558-447410|+|ctg1_417|	NZ_MWQN01000001|c6|1321233-1322276|-|B4N89_RS05845|ABC_transporter_permease|WP_078974796.1	34.9	232	136	6	53	270	85	315	1.9e-23	114.0
input|c1|446558-447410|+|ctg1_417|	NZ_CP013368|c14|69014-70117|+|WI31_RS00315|ABC_transporter_permease|WP_059657131.1	28.7	223	158	1	55	277	136	357	2.5e-23	113.6
input|c1|446558-447410|+|ctg1_417|	NZ_JNZD01000013|c13|235412-236386|-|IO36_RS19550|ABC_transporter_permease|WP_037621560.1	31.9	263	164	5	29	277	42	303	2.5e-23	113.6
input|c1|446558-447410|+|ctg1_417|	NZ_JRFO01000005|c11|712601-713695|+|KY49_RS16725|ABC_transporter_permease|WP_082062412.1	29.1	223	157	1	55	277	133	354	2.5e-23	113.6
input|c1|446558-447410|+|ctg1_417|	NZ_KB889697|c38|211214-212188|-|A3IC_RS58890|ABC_transporter_permease|WP_020555331.1	33.7	264	154	8	19	268	18	274	2.5e-23	113.6
input|c1|446558-447410|+|ctg1_417|	NZ_LJJF01000002|c38|1015560-1017458|+|A6F73_RS34935|peptide_ABC_transporter_ATP-binding_protein|WP_063352354.1	31.4	229	152	1	42	270	31	254	2.5e-23	113.6
input|c1|446558-447410|+|ctg1_417|	NZ_LMGU01000001|c2|1448601-1450475|-|ASD65_RS07055|peptide_ABC_transporter_ATP-binding_protein|WP_082561607.1	29.6	253	177	1	23	274	52	304	2.5e-23	113.6
input|c1|446558-447410|+|ctg1_417|	NZ_LOTL01000074|c12|114355-115476|+|WI36_RS23290|ABC_transporter_permease|WP_088500990.1	28.7	223	158	1	55	277	142	363	2.5e-23	113.6
input|c1|446558-447410|+|ctg1_417|	NZ_LOTM01000041|c9|112421-113542|+|WI37_RS19090|ABC_transporter_permease|WP_088503042.1	28.7	223	158	1	55	277	142	363	2.5e-23	113.6
input|c1|446558-447410|+|ctg1_417|	NZ_LOTN01000044|c9|118178-119281|+|WI38_RS19970|ABC_transporter_permease|WP_088501312.1	28.7	223	158	1	55	277	136	357	2.5e-23	113.6
input|c1|446558-447410|+|ctg1_417|	NZ_LOUY01000096|c15|130474-131577|+|WI72_RS31585|ABC_transporter_permease|WP_059610086.1	28.7	223	158	1	55	277	136	357	2.5e-23	113.6
input|c1|446558-447410|+|ctg1_417|	NZ_LOVA01000050|c15|138627-139730|+|WI73_RS19045|ABC_transporter_permease|WP_088506706.1	28.7	223	158	1	55	277	136	357	2.5e-23	113.6
input|c1|446558-447410|+|ctg1_417|	NZ_LOVQ01000036|c2|85260-86354|+|WI88_RS05380|ABC_transporter_permease|WP_088508824.1	29.1	223	157	1	55	277	133	354	2.5e-23	113.6
input|c1|446558-447410|+|ctg1_417|	NZ_LPAU01000145|c14|90056-91159|+|WJ82_RS28870|ABC_transporter_permease|WP_088503277.1	29.1	223	157	1	55	277	136	357	2.5e-23	113.6
input|c1|446558-447410|+|ctg1_417|	NZ_LPAX01000089|c14|51314-52417|-|WJ84_RS28895|ABC_transporter_permease|WP_088503277.1	29.1	223	157	1	55	277	136	357	2.5e-23	113.6
input|c1|446558-447410|+|ctg1_417|	NZ_LPBB01000081|c7|51294-52355|-|WJ88_RS16340|ABC_transporter_permease|WP_059941921.1	29.1	223	157	1	55	277	122	343	2.5e-23	113.6
input|c1|446558-447410|+|ctg1_417|	NZ_LPBN01000074|c7|51397-52500|-|WK00_RS10805|ABC_transporter_permease|WP_088503277.1	29.1	223	157	1	55	277	136	357	2.5e-23	113.6
input|c1|446558-447410|+|ctg1_417|	NZ_LPCK01000056|c8|154875-155936|+|WK20_RS12835|ABC_transporter_permease|WP_059941921.1	29.1	223	157	1	55	277	122	343	2.5e-23	113.6
input|c1|446558-447410|+|ctg1_417|	NZ_LPFB01000006|c2|52085-53188|-|WK92_RS02355|ABC_transporter_permease|WP_088503277.1	29.1	223	157	1	55	277	136	357	2.5e-23	113.6
input|c1|446558-447410|+|ctg1_417|	NZ_LPFO01000096|c18|47438-48541|-|WL02_RS28290|ABC_transporter_permease|WP_088509857.1	28.7	223	158	1	55	277	136	357	2.5e-23	113.6
input|c1|446558-447410|+|ctg1_417|	NZ_LPFZ01000045|c8|52102-53196|-|WL09_RS12945|ABC_transporter_permease|WP_088508824.1	29.1	223	157	1	55	277	133	354	2.5e-23	113.6
input|c1|446558-447410|+|ctg1_417|	NZ_LPHQ01000011|c3|53133-54236|-|WL42_RS02775|ABC_transporter_permease|WP_088503277.1	29.1	223	157	1	55	277	136	357	2.5e-23	113.6
input|c1|446558-447410|+|ctg1_417|	NZ_MJGN01000012|c2|190457-191347|+|BIU96_RS06755|ABC_transporter_permease|WP_071291817.1	30.4	260	172	4	23	277	15	270	2.5e-23	113.6
input|c1|446558-447410|+|ctg1_417|	NZ_BBVA01000012|c18|72961-73827|-|A4R25_RS27595|ABC_transporter_permease|WP_064448590.1	31.5	248	168	2	21	266	23	270	3.2e-23	113.2
input|c1|446558-447410|+|ctg1_417|	NZ_FNHV01000006|c14|382019-382936|+|BLU79_RS18065|ABC_transporter_permease|WP_093906806.1	33.3	231	146	5	52	277	73	300	3.2e-23	113.2
input|c1|446558-447410|+|ctg1_417|	NZ_JOJM01000010|c14|4401-5255|+|IG74_RS0112025|ABC_transporter_permease|WP_030674216.1	31.7	249	166	4	23	268	26	273	3.2e-23	113.2
input|c1|446558-447410|+|ctg1_417|	NZ_KE384522|c5|26463-27464|-|K304_RS0124820|ABC_transporter_permease|WP_027765913.1	32.3	235	148	2	56	279	98	332	3.2e-23	113.2
input|c1|446558-447410|+|ctg1_417|	NZ_KK037233|c12|3775860-3776726|-|MCBG_RS17180|ABC_transporter_permease|WP_043327024.1	31.5	248	168	2	21	266	23	270	3.2e-23	113.2
input|c1|446558-447410|+|ctg1_417|	NZ_LGKJ01000135|c17|86254-87246|-|ADK82_RS15750|ABC_transporter_permease|WP_031091592.1	30.6	291	177	5	13	278	39	329	3.2e-23	113.2
input|c1|446558-447410|+|ctg1_417|	NZ_LPED01000089|c12|81646-82740|+|WK69_RS22760|ABC_transporter_permease|WP_088511372.1	29.1	223	157	1	55	277	133	354	3.2e-23	113.2
input|c1|446558-447410|+|ctg1_417|	NZ_LPHR01000198|c14|84284-85387|+|WL43_RS28680|ABC_transporter_permease|WP_088502770.1	29.0	221	156	1	55	275	136	355	3.2e-23	113.2
input|c1|446558-447410|+|ctg1_417|	NZ_LPJI01000016|c2|51380-52474|-|WL78_RS04680|ABC_transporter_permease|WP_080433166.1	29.1	223	157	1	55	277	133	354	3.2e-23	113.2
input|c1|446558-447410|+|ctg1_417|	NZ_LYXF01000012|c3|64493-65359|+|A8711_RS07955|ABC_transporter_permease|WP_043327024.1	31.5	248	168	2	21	266	23	270	3.2e-23	113.2
input|c1|446558-447410|+|ctg1_417|	NZ_CP017104|c9|255770-256675|-|IE4872_RS23905|ABC_transporter_permease|WP_074070826.1	28.0	264	185	1	19	277	35	298	4.2e-23	112.8
input|c1|446558-447410|+|ctg1_417|	NZ_FNKG01000003|c3|198530-199435|-|BLT36_RS14110|ABC_transporter_permease|WP_092096106.1	28.8	260	181	1	22	277	11	270	4.2e-23	112.8
input|c1|446558-447410|+|ctg1_417|	NZ_LOTP01000067|c16|67076-68197|-|WI40_RS27180|ABC_transporter_permease|WP_088504199.1	28.7	223	158	1	55	277	142	363	4.2e-23	112.8
input|c1|446558-447410|+|ctg1_417|	NZ_LOVF01000092|c14|33433-34527|+|WI78_RS29555|ABC_transporter_permease|WP_088501737.1	29.6	216	151	1	62	277	140	354	4.2e-23	112.8
input|c1|446558-447410|+|ctg1_417|	NZ_LOVP01000042|c4|84268-85371|+|WI87_RS07295|ABC_transporter_permease|WP_059487235.1	29.1	223	157	1	55	277	136	357	4.2e-23	112.8
input|c1|446558-447410|+|ctg1_417|	NZ_LOXR01000078|c12|127113-128216|+|WJ36_RS22390|ABC_transporter_permease|WP_088511794.1	29.1	223	157	1	55	277	136	357	4.2e-23	112.8
input|c1|446558-447410|+|ctg1_417|	NZ_LPDS01000058|c8|84172-85266|+|WK58_RS15295|ABC_transporter_permease|WP_059947847.1	29.1	223	157	1	55	277	133	354	4.2e-23	112.8
input|c1|446558-447410|+|ctg1_417|	NZ_LPIB01000016|c2|84221-85315|+|WL53_RS06845|ABC_transporter_permease|WP_060284633.1	29.6	223	156	1	55	277	133	354	4.2e-23	112.8
input|c1|446558-447410|+|ctg1_417|	NZ_FNTL01000004|c9|2752683-2753603|-|BLW42_RS17980|ABC_transporter_permease|WP_073364461.1	30.3	254	177	0	19	272	49	302	5.5e-23	112.5
input|c1|446558-447410|+|ctg1_417|	NZ_KQ948926|c9|717397-718314|+|AQJ67_RS11980|ABC_transporter_permease|WP_062718283.1	32.5	231	148	5	52	277	73	300	5.5e-23	112.5
input|c1|446558-447410|+|ctg1_417|	NZ_LPBH01000003|c5|52165-53259|-|WJ94_RS01835|ABC_transporter_permease|WP_088504294.1	28.7	223	158	1	55	277	133	354	5.5e-23	112.5
input|c1|446558-447410|+|ctg1_417|	NZ_LPEF01000021|c4|84681-85775|+|WK71_RS01965|ABC_transporter_permease|WP_088503314.1	28.7	223	158	1	55	277	133	354	5.5e-23	112.5
input|c1|446558-447410|+|ctg1_417|	NZ_LPEH01000091|c15|52147-53241|-|WK73_RS29285|ABC_transporter_permease|WP_060039611.1	28.7	223	158	1	55	277	133	354	5.5e-23	112.5
input|c1|446558-447410|+|ctg1_417|	NZ_LPLO01000049|c10|52092-53195|-|WM13_RS20025|ABC_transporter_permease|WP_060248066.1	28.7	223	158	1	55	277	136	357	5.5e-23	112.5
input|c1|446558-447410|+|ctg1_417|	NZ_LPMJ01000111|c10|84328-85422|+|WM24_RS18415|ABC_transporter_permease|WP_060276202.1	28.7	223	158	1	55	277	133	354	5.5e-23	112.5
input|c1|446558-447410|+|ctg1_417|	NZ_BDBV01000044|c22|60333-61154|+|NM1_RS17330|ABC_transporter_permease|WP_068020920.1	31.4	261	168	3	24	276	8	265	7.2e-23	112.1
input|c1|446558-447410|+|ctg1_417|	NZ_KB912942|c17|6584725-6585543|+|AMYBE_RS0130510|ABC_transporter_permease|WP_020663186.1	28.1	256	184	0	21	276	13	268	7.2e-23	112.1
input|c1|446558-447410|+|ctg1_417|	NZ_LOVO01000103|c9|24253-25347|+|WI86_RS17120|ABC_transporter_permease|WP_088504725.1	28.7	223	158	1	55	277	133	354	7.2e-23	112.1
input|c1|446558-447410|+|ctg1_417|	NZ_AP017305|c12|4997020-4997910|+|FIS3754_RS20570|ABC_transporter_permease|WP_082720516.1	26.9	264	192	1	15	277	29	292	9.4e-23	111.7
input|c1|446558-447410|+|ctg1_417|	NZ_ATUG01000003|c6|1209675-1210493|+|F608_RS0129785|ABC_transporter_permease|WP_022669418.1	30.2	248	171	2	19	266	14	259	9.4e-23	111.7
input|c1|446558-447410|+|ctg1_417|	NZ_FMHT01000003|c16|5675236-5676105|+|GA0070616_RS24950|ABC_transporter_permease|WP_091088207.1	32.0	244	164	2	25	266	28	271	9.4e-23	111.7
input|c1|446558-447410|+|ctg1_417|	NZ_KK366000|c1|877616-878533|+|BR70_RS20245|ABC_transporter_permease|WP_035808341.1	30.0	260	173	4	23	277	15	270	9.4e-23	111.7
input|c1|446558-447410|+|ctg1_417|	NZ_LMFC01000001|c1|24478-25596|-|ASD16_RS00160|ABC_transporter_permease|WP_082570513.1	28.3	293	190	7	4	277	27	318	9.4e-23	111.7
input|c1|446558-447410|+|ctg1_417|	NZ_MJGT01000048|c2|27315-28226|-|BIU91_RS05635|ABC_transporter_permease|WP_071404590.1	28.1	256	183	1	23	277	15	270	9.4e-23	111.7
input|c1|446558-447410|+|ctg1_417|	NC_008268|c7|2355030-2355950|-|RHA1_RS10845|ABC_transporter_permease|WP_011595016.1	29.9	254	178	0	19	272	49	302	1.2e-22	111.3
input|c1|446558-447410|+|ctg1_417|	NZ_AJLQ01000079|c12|114674-115594|+|W9Y_RS0122175|ABC_transporter_permease|WP_011595016.1	29.9	254	178	0	19	272	49	302	1.2e-22	111.3
input|c1|446558-447410|+|ctg1_417|	NZ_BDAX01000013|c16|53733-54587|+|NA12_RS15375|ABC_transporter_permease|WP_067450680.1	29.3	273	192	1	5	276	4	276	1.2e-22	111.3
input|c1|446558-447410|+|ctg1_417|	NZ_LPAN01000058|c10|148759-149853|+|WJ77_RS20150|ABC_transporter_permease|WP_088507505.1	29.1	223	157	1	55	277	133	354	1.2e-22	111.3
input|c1|446558-447410|+|ctg1_417|	NZ_LPJP01000098|c16|45401-46495|-|WL83_RS29635|ABC_transporter_permease|WP_088581576.1	28.3	223	159	1	55	277	133	354	1.2e-22	111.3
input|c1|446558-447410|+|ctg1_417|	NZ_LPKU01000018|c2|7978-9072|-|WM01_RS04555|ABC_transporter_permease|WP_088507505.1	29.1	223	157	1	55	277	133	354	1.2e-22	111.3
input|c1|446558-447410|+|ctg1_417|	NZ_LWRP01000004|c3|77059-78117|-|A6P39_RS00360|ABC_transporter_permease|WP_067038672.1	32.8	229	149	3	56	279	88	316	1.2e-22	111.3
input|c1|446558-447410|+|ctg1_417|	NZ_BBJH01000012|c9|130167-131003|+|BHE01S_RS12685|ABC_transporter_permease|WP_042264581.1	27.3	271	194	2	9	277	8	277	1.6e-22	110.9
input|c1|446558-447410|+|ctg1_417|	NZ_LMEZ01000005|c9|1099786-1100766|+|ASD37_RS16385|ABC_transporter_permease|WP_056552853.1	32.6	215	145	0	62	276	89	303	1.6e-22	110.9
input|c1|446558-447410|+|ctg1_417|	NZ_LPBA01000107|c13|29687-30781|-|WJ87_RS30935|ABC_transporter_permease|WP_060067848.1	28.7	223	158	1	55	277	133	354	1.6e-22	110.9
input|c1|446558-447410|+|ctg1_417|	NZ_LRMV01000200|c28|2758-3588|+|AWV63_RS25765|ABC_transporter_permease|WP_067314351.1	31.2	250	170	2	19	266	9	258	1.6e-22	110.9
input|c1|446558-447410|+|ctg1_417|	NZ_LT607752|c14|3766481-3767374|-|GA0070623_RS15355|ABC_transporter_permease|WP_089004072.1	31.2	250	170	2	19	266	30	279	1.6e-22	110.9
input|c1|446558-447410|+|ctg1_417|	NZ_MJGL01000003|c1|582198-583112|+|BIU89_RS03885|ABC_transporter_permease|WP_071244807.1	27.7	256	184	1	23	277	15	270	1.6e-22	110.9
input|c1|446558-447410|+|ctg1_417|	NZ_LMOO01000008|c4|103276-104361|+|ASF78_RS18575|ABC_transporter_permease|WP_082495243.1	28.7	293	189	7	4	277	19	310	2.1e-22	110.5
input|c1|446558-447410|+|ctg1_417|	NZ_LWLE01000012|c18|365758-367677|-|A6A29_RS19380|peptide_ABC_transporter_ATP-binding_protein|WP_073721391.1	29.1	278	192	2	1	273	1	278	2.1e-22	110.5
input|c1|446558-447410|+|ctg1_417|	NZ_BCBX01000035|c8|207871-209748|+|AP234_RS14755|peptide_ABC_transporter_ATP-binding_protein|WP_055480225.1	29.4	265	182	2	22	282	10	273	2.7e-22	110.2
input|c1|446558-447410|+|ctg1_417|	NZ_CP013129|c27|8356539-8357393|+|AQF52_RS36990|ABC_transporter_permease|WP_055639712.1	29.7	246	171	2	25	268	28	273	2.7e-22	110.2
input|c1|446558-447410|+|ctg1_417|	NZ_CP017297|c4|3566000-3566905|+|BH708_RS15965|ABC_transporter_permease|WP_083713685.1	32.0	222	151	0	61	282	80	301	2.7e-22	110.2
input|c1|446558-447410|+|ctg1_417|	NZ_FOUY01000001|c8|310207-311091|-|BM093_RS01455|ABC_transporter_permease|WP_093335945.1	29.8	258	179	2	21	277	35	291	2.7e-22	110.2
input|c1|446558-447410|+|ctg1_417|	NZ_LT607752|c10|1751613-1752665|-|GA0070623_RS07275|ABC_transporter_permease|WP_067302308.1	29.6	267	178	6	18	277	44	307	3.6e-22	109.8
input|c1|446558-447410|+|ctg1_417|	NZ_CP021817|c9|72245-73147|-|CDO26_RS37060|ABC_transporter_permease|WP_088199187.1	29.1	275	186	2	12	277	23	297	4.7e-22	109.4
input|c1|446558-447410|+|ctg1_417|	NZ_KQ948558|c27|150962-151918|+|AQJ30_RS25165|ABC_transporter_permease|WP_067238296.1	31.9	235	149	4	53	277	63	296	4.7e-22	109.4
input|c1|446558-447410|+|ctg1_417|	NZ_LGDE01000112|c20|144383-145375|+|ADK55_RS11335|ABC_transporter_permease|WP_053677608.1	26.9	290	187	4	15	279	41	330	4.7e-22	109.4
input|c1|446558-447410|+|ctg1_417|	NZ_LZML01000105|c14|65418-66293|+|A5789_RS15185|ABC_transporter_permease|WP_082940737.1	28.5	253	180	1	19	270	33	285	4.7e-22	109.4
input|c1|446558-447410|+|ctg1_417|	NZ_KB905814|c6|92367-93365|-|F603_RS0104690|ABC_transporter_permease|WP_026328148.1	29.1	289	180	4	15	278	42	330	6.1e-22	109.0
input|c1|446558-447410|+|ctg1_417|	NZ_LT629701|c2|244640-245422|-|BLT28_RS01145|ABC_transporter_permease|WP_043811257.1	29.0	259	176	2	16	271	2	255	6.1e-22	109.0
input|c1|446558-447410|+|ctg1_417|	NZ_BDCB01000030|c19|370485-371339|+|NS5_RS15675|ABC_transporter_permease|WP_063055619.1	30.4	260	179	2	18	276	18	276	8.0e-22	108.6
input|c1|446558-447410|+|ctg1_417|	NZ_LMFE01000001|c10|2087228-2088082|+|ASD42_RS09710|ABC_transporter_permease|WP_056812981.1	30.4	260	179	2	18	276	18	276	8.0e-22	108.6
input|c1|446558-447410|+|ctg1_417|	NZ_JNLT01000023|c34|131268-133253|-|CD02_RS0130480|hypothetical_protein|WP_050487061.1	27.8	252	180	1	19	270	19	268	1.0e-21	108.2
input|c1|446558-447410|+|ctg1_417|	NZ_CP027666|c3|2685341-2686498|-|C6570_RS12235|peptide_ABC_transporter_permease|WP_106703465.1	29.2	216	152	1	64	279	147	361	1.4e-21	107.8
input|c1|446558-447410|+|ctg1_417|	NZ_JTLZ01000012|c2|280356-281342|-|QQ44_RS24440|ABC_transporter_permease|WP_039325736.1	28.1	267	186	3	16	276	38	304	1.4e-21	107.8
input|c1|446558-447410|+|ctg1_417|	NZ_BAFQ01000094|c27|127585-128460|-|RJ03_RS12365|ABC_transporter_permease|WP_036501341.1	28.9	253	179	1	19	270	33	285	1.8e-21	107.5
input|c1|446558-447410|+|ctg1_417|	NZ_BDCN01000004|c2|132888-133763|-|NV5_RS03075|ABC_transporter_permease|WP_063063312.1	28.9	253	179	1	19	270	33	285	1.8e-21	107.5
input|c1|446558-447410|+|ctg1_417|	NZ_MAXC01000012|c3|985716-986594|+|LMTR3_RS13960|ABC_transporter_permease|WP_084029590.1	27.8	270	189	2	8	271	15	284	1.8e-21	107.5
input|c1|446558-447410|+|ctg1_417|	NZ_MSIF01000003|c32|16101-17753|-|BLA60_RS07995|peptide_ABC_transporter_ATP-binding_protein|WP_075132154.1	30.5	259	179	1	19	277	14	271	1.8e-21	107.5
input|c1|446558-447410|+|ctg1_417|	NZ_ADXA01000022|c18|40150-41097|-|STREPG_RS0110015|ABC_transporter_permease|WP_010266722.1	27.6	250	181	0	23	272	61	310	2.3e-21	107.1
input|c1|446558-447410|+|ctg1_417|	NZ_BDCM01000009|c12|57927-58802|-|NMI01S_RS11860|ABC_transporter_permease|WP_062996559.1	28.5	253	180	1	19	270	33	285	2.3e-21	107.1
input|c1|446558-447410|+|ctg1_417|	NZ_CP024985|c17|2939958-2940950|-|SLAV_RS12235|ABC_transporter_permease|WP_030236075.1	26.4	292	186	5	15	279	41	330	2.3e-21	107.1
input|c1|446558-447410|+|ctg1_417|	NZ_FMCE01000084|c15|39749-40696|+|GA0115251_RS08425|peptide_ABC_transporter_permease|WP_107460520.1	27.6	250	181	0	23	272	61	310	2.3e-21	107.1
input|c1|446558-447410|+|ctg1_417|	NZ_FMCY01000029|c20|26368-27315|-|GA0115257_RS05840|ABC_transporter_permease|WP_010266722.1	27.6	250	181	0	23	272	61	310	2.3e-21	107.1
input|c1|446558-447410|+|ctg1_417|	NZ_FODE01000001|c6|99045-100148|-|BMW58_RS00485|ABC_transporter_permease|WP_090610085.1	31.7	224	150	2	55	277	142	363	2.3e-21	107.1
input|c1|446558-447410|+|ctg1_417|	NZ_GG657742|c13|6756542-6757489|+|SSLG_RS28530|ABC_transporter_permease|WP_010266722.1	27.6	250	181	0	23	272	61	310	2.3e-21	107.1
input|c1|446558-447410|+|ctg1_417|	NZ_JNZH01000009|c12|63952-64944|-|IO32_RS0110285|ABC_transporter_permease|WP_031150345.1	27.2	290	186	4	15	279	41	330	2.3e-21	107.1
input|c1|446558-447410|+|ctg1_417|	NZ_JOEW01000030|c18|152856-153848|+|IF07_RS0126420|ABC_transporter_permease|WP_030236075.1	26.4	292	186	5	15	279	41	330	2.3e-21	107.1
input|c1|446558-447410|+|ctg1_417|	NZ_BCTN01000009|c6|123714-124523|+|EPE01S_RS11950|ABC_transporter_permease|WP_062745384.1	29.4	248	171	4	24	270	15	259	3.0e-21	106.7
input|c1|446558-447410|+|ctg1_417|	NZ_CP016077|c15|4005209-4006120|-|UA75_RS17570|ABC_transporter_permease|WP_075743916.1	29.5	268	174	6	18	271	28	294	3.0e-21	106.7
input|c1|446558-447410|+|ctg1_417|	NZ_CP022521|c10|3424543-3425454|-|AHOG_RS15105|ABC_transporter_permease|WP_093944479.1	29.9	268	173	6	18	271	28	294	3.0e-21	106.7
input|c1|446558-447410|+|ctg1_417|	NZ_FORP01000001|c5|232374-234275|+|BMZ92_RS01150|peptide_ABC_transporter_ATP-binding_protein|WP_091503643.1	28.4	250	179	0	23	272	20	269	3.0e-21	106.7
input|c1|446558-447410|+|ctg1_417|	NZ_BAFW01000068|c35|47032-47907|-|ON23_RS08670|ABC_transporter_permease|WP_039777367.1	29.0	248	176	0	23	270	38	285	4.0e-21	106.3
input|c1|446558-447410|+|ctg1_417|	NZ_BDBF01000044|c26|15515-16390|+|NE2_RS26705|ABC_transporter_permease|WP_084494356.1	28.2	252	180	1	20	270	34	285	4.0e-21	106.3
input|c1|446558-447410|+|ctg1_417|	NZ_BDBL01000005|c7|140961-141836|+|NK1_RS05230|ABC_transporter_permease|WP_063007422.1	28.5	253	180	1	19	270	33	285	4.0e-21	106.3
input|c1|446558-447410|+|ctg1_417|	NZ_MKQR01000011|c16|211712-212509|-|BJP25_RS11845|ABC_transporter_permease|WP_084793924.1	29.3	249	176	0	24	272	12	260	4.0e-21	106.3
input|c1|446558-447410|+|ctg1_417|	NZ_CP017705|c3|834730-835515|-|BrL25_RS04055|ABC_transporter_permease|WP_018674040.1	28.3	251	178	2	23	272	5	254	5.2e-21	105.9
input|c1|446558-447410|+|ctg1_417|	NZ_FCOD02000010|c6|163951-164898|-|AWB73_RS16200|ABC_transporter_permease|AWB73_RS16200	30.0	257	176	3	23	277	58	312	6.8e-21	105.5
input|c1|446558-447410|+|ctg1_417|	NZ_MJLT01000003|c3|38857-39744|+|BIU82_RS03965|ABC_transporter_permease|WP_070348176.1	28.8	271	192	1	11	280	22	292	6.8e-21	105.5
input|c1|446558-447410|+|ctg1_417|	NZ_FNON01000003|c12|118715-119527|-|BLV57_RS14325|ABC_transporter_permease|WP_091289244.1	30.8	263	180	2	15	275	4	266	8.8e-21	105.1
input|c1|446558-447410|+|ctg1_417|	NZ_JOEQ01000031|c23|102723-103562|-|IG98_RS0133850|ABC_transporter_permease|WP_030921749.1	28.9	256	179	1	26	278	21	276	8.8e-21	105.1
input|c1|446558-447410|+|ctg1_417|	NZ_KB907307|c5|1264059-1265123|-|G361_RS42425|ABC_transporter_permease|WP_019926099.1	31.0	229	153	1	42	270	127	350	8.8e-21	105.1
input|c1|446558-447410|+|ctg1_417|	NZ_FNCC01000009|c13|384439-386112|+|BLT23_RS23245|peptide_ABC_transporter_ATP-binding_protein|WP_090051952.1	29.3	263	173	5	14	265	2	262	1.2e-20	104.8
input|c1|446558-447410|+|ctg1_417|	NZ_FPAB01000009|c2|89989-91827|-|BM385_RS22180|peptide_ABC_transporter_ATP-binding_protein|WP_093844169.1	30.3	261	171	5	26	277	38	296	1.2e-20	104.8
input|c1|446558-447410|+|ctg1_417|	NZ_JIAI01000001|c4|1220187-1221038|-|N912_RS0105945|ABC_transporter_permease|WP_051579733.1	26.4	258	186	1	21	278	26	279	1.2e-20	104.8
input|c1|446558-447410|+|ctg1_417|	NZ_KK037166|c16|4397235-4398032|-|KUTG_RS19810|peptide_ABC_transporter_permease|KUTG_RS19810	35.3	187	121	0	22	208	11	197	1.2e-20	104.8
input|c1|446558-447410|+|ctg1_417|	NZ_LPDR01000003|c1|83074-84168|+|WK56_RS00900|ABC_transporter_permease|WP_059998105.1	28.3	223	159	1	55	277	133	354	1.2e-20	104.8
input|c1|446558-447410|+|ctg1_417|	NZ_AJQR01000290|c8|25568-26467|-|IC60_RS24060|ABC_transporter_permease|WP_080579220.1	27.4	263	186	2	20	277	34	296	1.5e-20	104.4
input|c1|446558-447410|+|ctg1_417|	NZ_AYTE01000013|c6|58966-59787|+|W823_RS38330|ABC_transporter_permease|WP_031331784.1	28.4	257	181	2	23	278	15	269	1.5e-20	104.4
input|c1|446558-447410|+|ctg1_417|	NZ_BDAV01000009|c12|309512-310387|+|NA3_RS15920|ABC_transporter_permease|WP_084491593.1	28.1	253	181	1	19	270	33	285	1.5e-20	104.4
input|c1|446558-447410|+|ctg1_417|	NZ_CP003949|c20|6638963-6639883|-|PD630_RS29950|ABC_transporter_permease|WP_025433177.1	28.7	254	181	0	19	272	49	302	1.5e-20	104.4
input|c1|446558-447410|+|ctg1_417|	NZ_CP023072|c8|202856-203755|+|SF83666_RS31455|ABC_transporter_permease|WP_080579220.1	27.4	263	186	2	20	277	34	296	1.5e-20	104.4
input|c1|446558-447410|+|ctg1_417|	NZ_FNET01000001|c14|105719-107398|-|BLR21_RS00425|peptide_ABC_transporter_ATP-binding_protein|WP_090003641.1	32.9	213	136	3	52	258	39	250	1.5e-20	104.4
input|c1|446558-447410|+|ctg1_417|	NZ_FNLG01000001|c3|3544370-3545305|+|BLV06_RS16175|ABC_transporter_permease|WP_092634846.1	27.9	265	184	2	19	276	44	308	1.5e-20	104.4
input|c1|446558-447410|+|ctg1_417|	NZ_LPMV01000094|c14|46542-47645|-|WM28_RS26830|ABC_transporter_permease|WP_080438499.1	28.3	223	159	1	55	277	136	357	1.5e-20	104.4
input|c1|446558-447410|+|ctg1_417|	NZ_LSBM01000302|c28|12043-12963|+|AXA44_RS37900|ABC_transporter_permease|WP_061045014.1	28.7	254	181	0	19	272	49	302	1.5e-20	104.4
input|c1|446558-447410|+|ctg1_417|	NZ_LT629701|c33|4338533-4339390|-|BLT28_RS19155|ABC_transporter_permease|WP_030430898.1	28.7	261	184	2	19	277	18	278	1.5e-20	104.4
input|c1|446558-447410|+|ctg1_417|	NZ_LTCZ01000434|c33|75376-76296|+|AZG88_RS46030|ABC_transporter_permease|WP_061045014.1	28.7	254	181	0	19	272	49	302	1.5e-20	104.4
input|c1|446558-447410|+|ctg1_417|	NZ_CM001488|c4|1696923-1697777|-|DESPODRAFT_RS07790|ABC_transporter_permease|WP_004072635.1	29.5	264	174	6	22	277	20	279	2.0e-20	104.0
input|c1|446558-447410|+|ctg1_417|	NZ_CP012688|c9|1301777-1302700|-|RSUY_RS20490|ABC_transporter_permease|WP_003265956.1	30.1	269	182	2	18	280	38	306	2.0e-20	104.0
input|c1|446558-447410|+|ctg1_417|	NZ_ALNP01000004|c4|107180-109018|-|B311_RS0106325|peptide_ABC_transporter_ATP-binding_protein|WP_019432628.1	30.3	261	171	5	26	277	38	296	2.6e-20	103.6
input|c1|446558-447410|+|ctg1_417|	NZ_CP014859|c13|3333935-3334852|-|TL08_RS14655|ABC_transporter_permease|WP_084643034.1	32.0	219	146	2	56	271	78	296	2.6e-20	103.6
input|c1|446558-447410|+|ctg1_417|	NZ_LOVE01000048|c8|84298-85401|+|WI77_RS09895|ABC_transporter_permease|WP_059661119.1	28.3	223	159	1	55	277	136	357	2.6e-20	103.6
input|c1|446558-447410|+|ctg1_417|	NZ_LPDM01000034|c7|3697-4791|-|WK51_RS11855|ABC_transporter_permease|WP_060215179.1	28.3	223	159	1	55	277	133	354	2.6e-20	103.6
input|c1|446558-447410|+|ctg1_417|	NZ_BDAP01000001|c2|719086-719907|-|WIMU1_RS03585|ABC_transporter_permease|WP_062795148.1	28.4	257	181	2	23	278	15	269	3.4e-20	103.2
input|c1|446558-447410|+|ctg1_417|	NZ_CP009450|c1|2824258-2826648|+|LG71_RS13130|hypothetical_protein|WP_052097895.1	33.5	212	139	2	55	265	41	251	3.4e-20	103.2
input|c1|446558-447410|+|ctg1_417|	NZ_CP009922|c18|5496117-5497925|+|SXIM_RS24855|peptide_ABC_transporter_ATPase|WP_046725192.1	30.3	271	173	6	26	282	33	301	3.4e-20	103.2
input|c1|446558-447410|+|ctg1_417|	NZ_LMJA01000032|c17|57404-58384|+|ASE48_RS29690|ABC_transporter_permease|WP_057170802.1	27.7	267	187	3	16	276	37	303	3.4e-20	103.2
input|c1|446558-447410|+|ctg1_417|	NZ_LOVB01000122|c19|204095-205054|+|WI74_RS29535|ABC_transporter_permease|WP_059592782.1	26.9	260	189	1	21	279	53	312	3.4e-20	103.2
input|c1|446558-447410|+|ctg1_417|	NZ_LOYE01000054|c9|25292-26251|+|WJ41_RS11260|ABC_transporter_permease|WP_059529869.1	26.9	260	189	1	21	279	53	312	3.4e-20	103.2
input|c1|446558-447410|+|ctg1_417|	NZ_LOZC01000092|c20|81583-82686|+|WJ51_RS33130|ABC_transporter_permease|WP_088500573.1	27.8	223	160	1	55	277	136	357	3.4e-20	103.2
input|c1|446558-447410|+|ctg1_417|	NZ_LPAH01000064|c13|52677-53636|+|WJ72_RS15120|ABC_transporter_permease|WP_059529869.1	26.9	260	189	1	21	279	53	312	3.4e-20	103.2
input|c1|446558-447410|+|ctg1_417|	NZ_LPAJ01000100|c17|26614-27573|+|WJ74_RS22765|ABC_transporter_permease|WP_059529869.1	26.9	260	189	1	21	279	53	312	3.4e-20	103.2
input|c1|446558-447410|+|ctg1_417|	NZ_LPAL01000052|c9|9023-10135|-|WJ76_RS08930|ABC_transporter_permease|WP_080406494.1	27.8	223	160	1	55	277	139	360	3.4e-20	103.2
input|c1|446558-447410|+|ctg1_417|	NZ_LPBV01000058|c15|52677-53636|+|WK05_RS20580|ABC_transporter_permease|WP_059878174.1	26.5	260	190	1	21	279	53	312	3.4e-20	103.2
input|c1|446558-447410|+|ctg1_417|	NZ_LPCA01000023|c6|216040-216999|+|WK10_RS08775|ABC_transporter_permease|WP_059529869.1	26.9	260	189	1	21	279	53	312	3.4e-20	103.2
input|c1|446558-447410|+|ctg1_417|	NZ_LPHO01000015|c1|81357-82469|+|WL40_RS05905|ABC_transporter_permease|WP_080406494.1	27.8	223	160	1	55	277	139	360	3.4e-20	103.2
input|c1|446558-447410|+|ctg1_417|	NZ_LPHS01000104|c14|100327-101286|+|WL44_RS21230|ABC_transporter_permease|WP_059529869.1	26.9	260	189	1	21	279	53	312	3.4e-20	103.2
input|c1|446558-447410|+|ctg1_417|	NZ_MBGD01000004|c1|430523-432913|+|BB778_RS03430|hypothetical_protein|WP_081354924.1	33.5	212	139	2	55	265	41	251	3.4e-20	103.2
input|c1|446558-447410|+|ctg1_417|	NZ_LPDZ01000026|c4|49989-51083|-|WK64_RS03160|ABC_transporter_permease|WP_060006907.1	28.1	221	158	1	55	275	133	352	4.4e-20	102.8
input|c1|446558-447410|+|ctg1_417|	NZ_LPEL01000013|c3|84207-85301|+|WK77_RS02600|ABC_transporter_permease|WP_060006907.1	28.1	221	158	1	55	275	133	352	4.4e-20	102.8
input|c1|446558-447410|+|ctg1_417|	NZ_CP011022|c16|5282530-5283513|-|MyAD_RS24645|ABC_transporter_permease|WP_019510794.1	27.7	267	187	3	16	276	38	304	5.7e-20	102.4
input|c1|446558-447410|+|ctg1_417|	NZ_CP012940|c7|1046924-1047847|-|UW163_RS20200|ABC_transporter_permease|WP_042550010.1	29.7	269	183	1	18	280	38	306	5.7e-20	102.4
input|c1|446558-447410|+|ctg1_417|	NZ_FMZG01000001|c4|456694-457677|+|BLS83_RS02090|ABC_transporter_permease|WP_030132854.1	27.7	267	187	3	16	276	38	304	5.7e-20	102.4
input|c1|446558-447410|+|ctg1_417|	NZ_JMDW01000001|c1|137823-138806|+|IC40_RS0100665|ABC_transporter_permease|WP_030132854.1	27.7	267	187	3	16	276	38	304	5.7e-20	102.4
input|c1|446558-447410|+|ctg1_417|	NZ_JOAF01000003|c10|1310209-1311030|-|IF26_RS0113505|ABC_transporter_permease|WP_030169138.1	28.2	255	182	1	25	278	15	269	5.7e-20	102.4
input|c1|446558-447410|+|ctg1_417|	NZ_LPAE01000002|c1|24994-25953|+|WJ69_RS00140|ABC_transporter_permease|WP_059945624.1	26.5	260	190	1	21	279	53	312	5.7e-20	102.4
input|c1|446558-447410|+|ctg1_417|	NZ_LPEB01000173|c17|49808-50929|-|WK66_RS28620|ABC_transporter_permease|WP_060088252.1	27.8	223	160	1	55	277	142	363	5.7e-20	102.4
input|c1|446558-447410|+|ctg1_417|	NZ_LPNB01000073|c12|84106-85209|+|WM32_RS26615|ABC_transporter_permease|WP_060333502.1	28.3	223	159	1	55	277	136	357	5.7e-20	102.4
input|c1|446558-447410|+|ctg1_417|	NZ_MEAU01000020|c9|15221-16315|-|BGV66_RS14965|ABC_transporter_permease|WP_080492973.1	28.3	223	159	1	55	277	133	354	5.7e-20	102.4
input|c1|446558-447410|+|ctg1_417|	NZ_CP021767|c9|1301772-1302695|-|CDC59_RS21000|ABC_transporter_permease|WP_013208419.1	29.7	269	183	1	18	280	38	306	7.5e-20	102.1
input|c1|446558-447410|+|ctg1_417|	NZ_CVQP01000001|c3|590972-591895|+|RHCRD62_RS02595|ABC_transporter_permease|WP_050063076.1	27.8	241	174	0	38	278	55	295	7.5e-20	102.1
input|c1|446558-447410|+|ctg1_417|	NZ_FOXA01000001|c1|550015-551187|-|BM162_RS02775|ABC_transporter_permease|WP_093417349.1	30.4	247	156	5	20	250	109	355	7.5e-20	102.1
input|c1|446558-447410|+|ctg1_417|	NZ_MKGK01000001|c3|284741-285703|+|BKD20_RS01055|ABC_transporter_permease|WP_070105701.1	25.7	280	207	1	4	283	38	316	7.5e-20	102.1
input|c1|446558-447410|+|ctg1_417|	NC_015953|c22|7149580-7150563|-|SACTE_RS31235|ABC_transporter_permease|WP_014050018.1	31.3	214	144	1	67	277	97	310	9.8e-20	101.7
input|c1|446558-447410|+|ctg1_417|	NZ_LPHS01000014|c5|83358-84470|+|WL44_RS04550|ABC_transporter_permease|WP_080428274.1	27.8	223	160	1	55	277	139	360	9.8e-20	101.7
input|c1|446558-447410|+|ctg1_417|	NZ_MKKD01000009|c3|136232-137137|-|BJF84_RS00955|ABC_transporter_permease|WP_075837277.1	26.7	266	184	6	14	270	33	296	9.8e-20	101.7
input|c1|446558-447410|+|ctg1_417|	NZ_FOFR01000008|c12|123083-124762|+|BMW88_RS19060|peptide_ABC_transporter_ATP-binding_protein|WP_089952399.1	31.1	244	158	5	22	258	10	250	1.3e-19	101.3
input|c1|446558-447410|+|ctg1_417|	NZ_LT607411|c13|4015765-4016796|-|GA0074695_RS18220|ABC_transporter_permease|WP_089007376.1	26.5	283	182	5	20	277	59	340	1.3e-19	101.3
input|c1|446558-447410|+|ctg1_417|	NZ_LN831790|c8|1084602-1087055|-|BN2145_RS05950|hypothetical_protein|WP_078648058.1	27.9	262	182	3	19	279	32	287	1.7e-19	100.9
input|c1|446558-447410|+|ctg1_417|	NZ_LOYW01000045|c8|84135-85094|+|WJ48_RS13885|ABC_transporter_permease|WP_059770032.1	26.5	260	190	1	21	279	53	312	1.7e-19	100.9
input|c1|446558-447410|+|ctg1_417|	NZ_CDME01000008|c22|507413-508405|+|BN1199_RS21605|ABC_transporter_permease|WP_042186296.1	29.1	275	187	5	13	281	26	298	2.2e-19	100.5
input|c1|446558-447410|+|ctg1_417|	NZ_CP015596|c5|1343990-1344970|+|A7U43_RS06235|ABC_transporter_permease|WP_067992382.1	27.3	267	188	3	16	276	37	303	2.2e-19	100.5
input|c1|446558-447410|+|ctg1_417|	NZ_JOEA01000014|c20|139791-141470|+|IG04_RS0122330|peptide_ABC_transporter_ATP-binding_protein|WP_084401116.1	32.4	213	137	3	52	258	39	250	2.2e-19	100.5
input|c1|446558-447410|+|ctg1_417|	NZ_JOIG01000004|c8|709423-711231|+|IF79_RS0112410|peptide_ABC_transporter_ATPase|WP_030731700.1	28.7	275	183	5	19	282	29	301	2.2e-19	100.5
input|c1|446558-447410|+|ctg1_417|	NZ_JQLN01000006|c21|360472-361389|-|BS80_RS27895|ABC_transporter_permease|WP_035803301.1	28.5	267	183	3	13	274	35	298	2.2e-19	100.5
input|c1|446558-447410|+|ctg1_417|	NZ_LDZI01000016|c2|66259-68649|-|ABW09_RS21965|hypothetical_protein|WP_053075949.1	30.3	244	165	4	24	265	11	251	2.2e-19	100.5
input|c1|446558-447410|+|ctg1_417|	NZ_LDZN01000002|c3|69094-71484|+|ABW13_RS05615|hypothetical_protein|WP_053075820.1	30.8	253	169	5	15	265	3	251	2.2e-19	100.5
input|c1|446558-447410|+|ctg1_417|	NZ_CP020388|c4|4331257-4333647|-|A8H26_RS20535|hypothetical_protein|WP_106912896.1	30.3	244	165	4	24	265	11	251	2.8e-19	100.1
input|c1|446558-447410|+|ctg1_417|	NZ_JYJF01000031|c33|12608-14425|+|UK12_RS13000|ABC_transporter_ATP-binding_protein|WP_045303065.1	28.9	253	178	1	26	278	12	262	2.8e-19	100.1
input|c1|446558-447410|+|ctg1_417|	NZ_KQ948422|c1|405756-406706|+|AQJ23_RS01710|ABC_transporter_permease|WP_059190413.1	28.8	271	177	6	22	277	28	297	2.8e-19	100.1
input|c1|446558-447410|+|ctg1_417|	NZ_CP019143|c1|523180-524331|-|BVG18_RS02560|ABC_transporter_permease|WP_004279217.1	32.0	231	153	3	50	277	152	381	3.7e-19	99.8
input|c1|446558-447410|+|ctg1_417|	NZ_GG705057|c2|76158-77309|+|HMPREF0017_RS04210|ABC_transporter_permease|WP_004279217.1	32.0	231	153	3	50	277	152	381	3.7e-19	99.8
input|c1|446558-447410|+|ctg1_417|	NZ_JQCU01000155|c2|60355-61506|+|GS19_RS04580|ABC_transporter_permease|WP_004279217.1	32.0	231	153	3	50	277	152	381	3.7e-19	99.8
input|c1|446558-447410|+|ctg1_417|	NZ_KB849266|c1|827104-828255|-|F980_RS07070|ABC_transporter_permease|WP_004279217.1	32.0	231	153	3	50	277	152	381	3.7e-19	99.8
input|c1|446558-447410|+|ctg1_417|	NZ_KB849830|c2|682503-683654|-|F924_RS14950|ABC_transporter_permease|WP_005104834.1	32.0	231	153	3	50	277	152	381	3.7e-19	99.8
input|c1|446558-447410|+|ctg1_417|	NZ_KB850159|c1|587951-589102|-|F891_RS05670|ABC_transporter_permease|WP_005104834.1	32.0	231	153	3	50	277	152	381	3.7e-19	99.8
input|c1|446558-447410|+|ctg1_417|	NZ_KB850179|c2|1382289-1383440|-|F890_RS13245|ABC_transporter_permease|WP_005104834.1	32.0	231	153	3	50	277	152	381	3.7e-19	99.8
input|c1|446558-447410|+|ctg1_417|	NZ_LSZI01000005|c1|24970-26121|-|AY607_RS03635|ABC_transporter_permease|WP_064097000.1	32.0	231	153	3	50	277	152	381	3.7e-19	99.8
input|c1|446558-447410|+|ctg1_417|	NZ_LSZJ01000017|c2|25724-26875|-|AY605_RS14065|ABC_transporter_permease|WP_064097000.1	32.0	231	153	3	50	277	152	381	3.7e-19	99.8
input|c1|446558-447410|+|ctg1_417|	NZ_MLYN01000024|c15|11318-12376|-|BIV25_RS15580|ABC_transporter_permease|WP_071372919.1	30.4	217	147	2	67	279	100	316	3.7e-19	99.8
input|c1|446558-447410|+|ctg1_417|	NC_007777|c13|2807497-2808189|-|FRANCCI3_RS12155|ABC_transporter_permease|FRANCCI3_RS12155	28.7	223	158	1	50	272	6	227	4.8e-19	99.4
input|c1|446558-447410|+|ctg1_417|	NZ_BDBD01000008|c9|152291-153121|+|NCO8_RS07050|ABC_transporter_permease|WP_067637409.1	28.8	260	183	2	18	276	10	268	4.8e-19	99.4
input|c1|446558-447410|+|ctg1_417|	NZ_FNSV01000005|c21|6868543-6869463|+|BLV94_RS35840|ABC_transporter_permease|WP_072947125.1	28.0	254	183	0	19	272	49	302	4.8e-19	99.4
input|c1|446558-447410|+|ctg1_417|	NZ_BBON01000029|c11|24457-26910|-|A3769_RS06470|hypothetical_protein|WP_064455877.1	27.5	262	183	3	19	279	32	287	6.3e-19	99.0
input|c1|446558-447410|+|ctg1_417|	NZ_BBOU01000027|c7|86941-89394|-|AXW63_RS09010|hypothetical_protein|WP_060949860.1	27.5	262	183	3	19	279	32	287	6.3e-19	99.0
input|c1|446558-447410|+|ctg1_417|	NZ_BCAN01000028|c3|87381-89834|-|AXW65_RS02995|hypothetical_protein|WP_062008478.1	27.5	262	183	3	19	279	32	287	6.3e-19	99.0
input|c1|446558-447410|+|ctg1_417|	NZ_CP012184|c6|3379388-3380245|+|AD017_RS15895|ABC_transporter_permease|WP_082398753.1	30.4	240	162	2	19	258	33	267	6.3e-19	99.0
input|c1|446558-447410|+|ctg1_417|	NZ_MDFG01000016|c19|78440-80893|+|A6F03_RS24015|hypothetical_protein|WP_062008478.1	27.5	262	183	3	19	279	32	287	6.3e-19	99.0
input|c1|446558-447410|+|ctg1_417|	NZ_JOEP01000047|c22|34665-35507|+|IO34_RS49670|ABC_transporter_permease|WP_051865618.1	29.6	257	163	5	32	270	11	267	8.3e-19	98.6
input|c1|446558-447410|+|ctg1_417|	NZ_KB849836|c1|1068646-1069797|-|F923_RS09590|ABC_transporter_permease|WP_005107725.1	32.0	231	153	3	50	277	152	381	8.3e-19	98.6
input|c1|446558-447410|+|ctg1_417|	NZ_KQ948768|c12|69869-70816|+|AQJ64_RS17195|ABC_transporter_permease|WP_055636440.1	31.5	235	150	4	53	277	63	296	8.3e-19	98.6
input|c1|446558-447410|+|ctg1_417|	NZ_MVFC01000001|c7|467032-468027|+|B1H18_RS02075|ABC_transporter_permease|WP_077964145.1	31.5	216	145	1	67	279	98	313	8.3e-19	98.6
input|c1|446558-447410|+|ctg1_417|	NZ_CP013854|c15|5713263-5715008|-|AFB00_RS26980|hypothetical_protein|WP_068799517.1	28.2	255	181	1	18	272	19	271	1.4e-18	97.8
input|c1|446558-447410|+|ctg1_417|	NZ_KE386497|c7|280159-281058|-|SINAR_RS0130185|ABC_transporter_permease|WP_028002518.1	28.3	258	178	2	25	277	41	296	1.4e-18	97.8
input|c1|446558-447410|+|ctg1_417|	NZ_LDZG01000003|c2|368372-370762|-|ABW07_RS05970|hypothetical_protein|WP_053075213.1	29.9	244	166	4	24	265	11	251	1.4e-18	97.8
input|c1|446558-447410|+|ctg1_417|	NZ_LDZL01000002|c3|398993-401377|-|ABW12_RS06425|hypothetical_protein|WP_053075483.1	29.9	244	166	4	24	265	11	251	1.4e-18	97.8
input|c1|446558-447410|+|ctg1_417|	NZ_LIUV01000013|c2|108393-109268|+|AM274_RS18415|ABC_transporter_permease|WP_054050498.1	26.9	253	185	0	29	281	39	291	1.4e-18	97.8
input|c1|446558-447410|+|ctg1_417|	NZ_KB850129|c1|1026092-1027243|-|F894_RS08600|ABC_transporter_permease|WP_004646090.1	31.6	231	154	3	50	277	152	381	1.8e-18	97.4
input|c1|446558-447410|+|ctg1_417|	NZ_KI530561|c1|81773-82924|+|P800_RS00380|ABC_transporter_permease|WP_004646090.1	31.6	231	154	3	50	277	152	381	1.8e-18	97.4
input|c1|446558-447410|+|ctg1_417|	NZ_MCIJ01000001|c8|2996862-2997719|-|Ae150APs1_RS13835|ABC_transporter_permease|WP_075324294.1	30.0	240	163	2	19	258	33	267	1.8e-18	97.4
input|c1|446558-447410|+|ctg1_417|	NZ_LUUB01000013|c1|24248-25120|-|AYJ54_RS01255|ABC_transporter_permease|WP_082905411.1	28.1	253	175	2	25	270	30	282	2.4e-18	97.1
input|c1|446558-447410|+|ctg1_417|	NZ_FMCW01000024|c30|97380-99290|+|GA0070558_RS23430|hypothetical_protein|WP_091283605.1	28.8	219	156	0	52	270	60	278	3.1e-18	96.7
input|c1|446558-447410|+|ctg1_417|	NZ_JMFD01000013|c12|874300-875139|+|BH89_RS0113555|ABC_transporter_permease|WP_032403511.1	28.0	268	188	3	14	278	10	275	3.1e-18	96.7
input|c1|446558-447410|+|ctg1_417|	NZ_JZYL01000007|c2|140303-142693|+|SS31_RS06225|hypothetical_protein|WP_052682688.1	29.9	244	166	4	24	265	11	251	3.1e-18	96.7
input|c1|446558-447410|+|ctg1_417|	NZ_LDZJ01000001|c1|498011-500401|-|ABW10_RS02300|hypothetical_protein|WP_053075158.1	30.4	253	170	5	15	265	3	251	3.1e-18	96.7
input|c1|446558-447410|+|ctg1_417|	NZ_MCIR01000001|c13|5795310-5796167|-|Ae707Ps1_RS26645|ABC_transporter_permease|WP_083697258.1	29.6	240	164	2	19	258	33	267	3.1e-18	96.7
input|c1|446558-447410|+|ctg1_417|	NZ_BDBI01000017|c11|149480-150310|-|NI2_RS15690|ABC_transporter_permease|WP_067491439.1	28.6	259	180	2	23	276	10	268	4.1e-18	96.3
input|c1|446558-447410|+|ctg1_417|	NZ_KB892003|c2|139156-140988|+|B082_RS0105410|peptide_ABC_transporter_ATP-binding_protein|WP_018550786.1	28.2	227	163	0	52	278	36	262	4.1e-18	96.3
input|c1|446558-447410|+|ctg1_417|	NZ_FOZX01000001|c12|1049961-1051661|+|BM424_RS04810|ABC_transporter_permease|WP_093413962.1	28.7	230	153	2	23	252	329	547	7.0e-18	95.5
input|c1|446558-447410|+|ctg1_417|	NZ_LMFT01000040|c30|263560-264429|-|ASD51_RS33895|ABC_transporter_permease|WP_056800206.1	28.3	254	179	3	27	278	12	264	1.2e-17	94.7
input|c1|446558-447410|+|ctg1_417|	NZ_FLJK01000004|c2|624391-626787|-|A8T64_RS12800|hypothetical_protein|WP_077267440.1	31.3	227	150	3	55	276	41	266	1.6e-17	94.4
input|c1|446558-447410|+|ctg1_417|	NZ_JAEN01000008|c6|87107-87955|-|L632_RS0109835|ABC_transporter_permease|WP_028712724.1	27.7	242	175	0	24	265	27	268	1.6e-17	94.4
input|c1|446558-447410|+|ctg1_417|	NZ_LZDS01000027|c2|138917-140053|+|A9J31_RS11925|ABC_transporter_permease|WP_067766104.1	30.9	230	157	2	50	277	147	376	1.6e-17	94.4
input|c1|446558-447410|+|ctg1_417|	NZ_MVKW01000009|c3|21986-23125|-|B1201_RS14975|ABC_transporter_permease|WP_078194230.1	30.9	230	157	2	50	277	148	377	1.6e-17	94.4
input|c1|446558-447410|+|ctg1_417|	NZ_MVKX01000004|c2|279847-280986|-|B1202_RS08175|ABC_transporter_permease|WP_078190066.1	30.9	230	157	2	50	277	148	377	1.6e-17	94.4
input|c1|446558-447410|+|ctg1_417|	NZ_LDZH01000002|c3|76656-79046|+|ABW08_RS03925|hypothetical_protein|WP_053075554.1	32.5	212	141	2	55	265	41	251	2.0e-17	94.0
input|c1|446558-447410|+|ctg1_417|	NZ_CP026050|c9|4808332-4810728|+|MC51_RS22615|hypothetical_protein|WP_052133495.1	30.4	227	152	3	55	276	41	266	2.7e-17	93.6
input|c1|446558-447410|+|ctg1_417|	NZ_FCGK01000004|c6|225075-227471|-|AWX49_RS08530|hypothetical_protein|WP_052133495.1	30.4	227	152	3	55	276	41	266	2.7e-17	93.6
input|c1|446558-447410|+|ctg1_417|	NZ_FCLT01000004|c5|71327-73723|-|AWY01_RS07495|hypothetical_protein|WP_052133495.1	30.4	227	152	3	55	276	41	266	2.7e-17	93.6
input|c1|446558-447410|+|ctg1_417|	NZ_FNFB01000009|c5|190305-191108|-|BLR04_RS17860|ABC_transporter_permease|WP_090766047.1	27.1	247	180	0	23	269	16	262	2.7e-17	93.6
input|c1|446558-447410|+|ctg1_417|	NZ_JQMF01000017|c6|30766-31614|+|EW87_RS22125|ABC_transporter_permease|WP_037129131.1	26.8	246	179	1	22	266	24	269	2.7e-17	93.6
input|c1|446558-447410|+|ctg1_417|	NZ_GL877879|c13|703862-704755|+|SSPN_RS0122470|ABC_transporter_permease|WP_083822021.1	26.4	258	188	2	22	277	35	292	3.5e-17	93.2
input|c1|446558-447410|+|ctg1_417|	NZ_CM001439|c6|3223566-3225467|-|SACMADRAFT_RS15255|peptide_ABC_transporter_ATP-binding_protein|WP_009154733.1	26.9	249	182	0	24	272	24	272	4.5e-17	92.8
input|c1|446558-447410|+|ctg1_417|	NZ_ASXP01000005|c6|153831-154685|+|SOV_RS21895|ABC_transporter_permease|WP_021170811.1	29.2	253	171	4	24	272	18	266	7.7e-17	92.0
input|c1|446558-447410|+|ctg1_417|	NZ_BCRG01000004|c1|255788-256801|-|MO1_RS06970|ABC_transporter_permease|WP_060915614.1	26.1	261	187	5	22	277	39	298	1.0e-16	91.7
input|c1|446558-447410|+|ctg1_417|	NZ_JFYO01000011|c3|66849-67862|-|BW34_RS13185|ABC_transporter_permease|WP_036313470.1	26.4	261	186	5	22	277	39	298	1.0e-16	91.7
input|c1|446558-447410|+|ctg1_417|	NZ_MTIO01000013|c2|7453-8466|+|BWL13_RS12930|ABC_transporter_permease|WP_036313470.1	26.4	261	186	5	22	277	39	298	1.0e-16	91.7
input|c1|446558-447410|+|ctg1_417|	NZ_MJGV01000031|c2|51261-52130|+|BIU98_RS07605|ABC_transporter_permease|WP_071274244.1	29.0	224	159	0	52	275	64	287	1.3e-16	91.3
input|c1|446558-447410|+|ctg1_417|	NZ_AQWQ01000001|c1|139244-141076|+|B087_RS0100520|peptide_ABC_transporter_ATP-binding_protein|WP_018099850.1	27.3	256	181	1	23	278	12	262	2.2e-16	90.5
input|c1|446558-447410|+|ctg1_417|	NZ_JOEY01000065|c26|17392-18207|-|IG08_RS0146130|ABC_transporter_permease|WP_030618408.1	28.3	254	176	4	19	270	14	263	2.2e-16	90.5
input|c1|446558-447410|+|ctg1_417|	NZ_LISW01000001|c5|1405591-1407423|-|AMK18_RS06005|peptide_ABC_transporter_ATP-binding_protein|WP_073861918.1	27.3	256	181	1	23	278	12	262	2.2e-16	90.5
input|c1|446558-447410|+|ctg1_417|	NZ_JNWR01000029|c23|38183-40006|+|OP17_RS23630|peptide_ABC_transporter_ATPase|WP_033352183.1	29.3	229	157	1	42	270	31	254	2.9e-16	90.1
input|c1|446558-447410|+|ctg1_417|	NZ_CP006871|c32|9118254-9119198|+|SAZ_RS39675|ABC_transporter_permease|WP_016575453.1	26.2	271	188	4	13	276	9	274	3.8e-16	89.7
input|c1|446558-447410|+|ctg1_417|	NZ_CP007574|c31|8843517-8844461|+|DC74_RS38290|ABC_transporter_permease|WP_016575453.1	26.2	271	188	4	13	276	9	274	3.8e-16	89.7
input|c1|446558-447410|+|ctg1_417|	NZ_CP026420|c2|2270469-2271617|-|C3F22_RS11115|ABC_transporter_permease|WP_005234262.1	31.6	231	154	3	50	277	151	380	5.0e-16	89.4
input|c1|446558-447410|+|ctg1_417|	NZ_FLLN01000011|c1|1118072-1119223|+|BN6677_RS14345|ABC_transporter_permease|WP_074384123.1	30.7	231	156	3	50	277	152	381	5.0e-16	89.4
input|c1|446558-447410|+|ctg1_417|	NZ_JEVW01000003|c1|49695-50843|+|J504_RS01030|ABC_transporter_permease|WP_004783321.1	31.6	231	154	3	50	277	151	380	5.0e-16	89.4
input|c1|446558-447410|+|ctg1_417|	NZ_JWHB01000011|c1|59058-60206|+|RJ01_RS07940|ABC_transporter_permease|WP_034170660.1	31.6	231	154	3	50	277	151	380	5.0e-16	89.4
input|c1|446558-447410|+|ctg1_417|	NZ_KB849403|c2|667306-668454|-|F969_RS09340|ABC_transporter_permease|WP_004783321.1	31.6	231	154	3	50	277	151	380	5.0e-16	89.4
input|c1|446558-447410|+|ctg1_417|	NZ_KB850035|c2|1711209-1712360|-|F906_RS10420|ABC_transporter_permease|WP_005172399.1	30.7	231	156	3	50	277	152	381	5.0e-16	89.4
input|c1|446558-447410|+|ctg1_417|	NZ_KB850113|c1|74049-75197|+|F897_RS06080|ABC_transporter_permease|WP_005234262.1	31.6	231	154	3	50	277	151	380	5.0e-16	89.4
input|c1|446558-447410|+|ctg1_417|	NZ_KB851227|c1|1185137-1186288|+|F925_RS06520|ABC_transporter_permease|WP_005095970.1	30.7	231	156	3	50	277	152	381	5.0e-16	89.4
input|c1|446558-447410|+|ctg1_417|	NZ_LMKQ01000002|c5|506796-507653|-|ASE68_RS17170|ABC_transporter_permease|WP_055862428.1	26.8	261	187	1	18	278	26	282	5.0e-16	89.4
input|c1|446558-447410|+|ctg1_417|	NZ_CCES01000008|c6|59238-61616|-|SYMBAF_RS05400|hypothetical_protein|WP_040264348.1	28.5	253	175	5	15	265	3	251	6.5e-16	89.0
input|c1|446558-447410|+|ctg1_417|	NZ_LMJX01000003|c5|406472-407344|+|ASE44_RS15735|ABC_transporter_permease|WP_056781753.1	25.2	254	186	1	19	272	37	286	6.5e-16	89.0
input|c1|446558-447410|+|ctg1_417|	NZ_LMOB01000002|c5|231716-232588|-|ASF68_RS14340|ABC_transporter_permease|WP_056012538.1	25.2	254	186	1	19	272	37	286	6.5e-16	89.0
input|c1|446558-447410|+|ctg1_417|	NZ_CP019402|c4|2689592-2690464|-|BWO91_RS12585|ABC_transporter_permease|WP_079002782.1	25.9	251	184	1	24	272	36	286	1.1e-15	88.2
input|c1|446558-447410|+|ctg1_417|	NZ_LWLA01000046|c32|211300-213159|+|A6A07_RS35070|peptide_ABC_transporter_ATP-binding_protein|WP_073928085.1	26.8	254	182	2	21	270	1	254	1.1e-15	88.2
input|c1|446558-447410|+|ctg1_417|	NZ_JOGK01000010|c6|118018-118881|-|IF57_RS0111545|hypothetical_protein|WP_016473191.1	25.5	263	185	5	15	272	26	282	1.5e-15	87.8
input|c1|446558-447410|+|ctg1_417|	NZ_JOHQ01000012|c9|117240-118103|-|IF56_RS0112910|ABC_transporter_permease|WP_030407054.1	25.5	263	185	5	15	272	26	282	1.5e-15	87.8
input|c1|446558-447410|+|ctg1_417|	NZ_KE150475|c24|113041-113904|-|HMPREF1486_RS31165|hypothetical_protein|WP_016473191.1	25.5	263	185	5	15	272	26	282	1.5e-15	87.8
input|c1|446558-447410|+|ctg1_417|	NZ_LWCT01000013|c1|152031-152903|+|A4X17_RS08755|ABC_transporter_permease|WP_082916039.1	26.7	243	176	1	24	264	36	278	1.9e-15	87.4
input|c1|446558-447410|+|ctg1_417|	NZ_BAHD01000019|c6|3397-4419|-|KILIM_RS06655|ABC_transporter_permease|WP_006591884.1	26.5	260	186	4	22	277	51	309	3.2e-15	86.7
input|c1|446558-447410|+|ctg1_417|	NZ_CP026094|c30|8784455-8785399|+|SE95_RS38660|ABC_transporter_permease|WP_078948788.1	25.8	271	189	4	13	276	9	274	3.2e-15	86.7
input|c1|446558-447410|+|ctg1_417|	NZ_JNXY01000028|c18|10211-11194|+|OP04_RS33760|ABC_transporter_permease|WP_085066994.1	25.8	271	185	6	22	277	5	274	4.2e-15	86.3
input|c1|446558-447410|+|ctg1_417|	NZ_CP019402|c1|230698-232557|-|BWO91_RS01035|ABC_transporter|WP_064295412.1	27.8	259	183	3	15	271	25	281	7.2e-15	85.5
input|c1|446558-447410|+|ctg1_417|	NZ_LWCT01000014|c2|38758-40617|+|A4X17_RS09415|ABC_transporter|WP_064295412.1	27.8	259	183	3	15	271	25	281	7.2e-15	85.5
input|c1|446558-447410|+|ctg1_417|	NZ_JUGQ01000001|c1|974365-976158|-|EW54_RS04340|ABC_transporter|WP_047543812.1	27.3	260	186	2	22	280	36	293	9.4e-15	85.1
input|c1|446558-447410|+|ctg1_417|	NZ_JYFC01000001|c1|171411-172454|-|TZ00_RS00795|ABC_transporter_permease|WP_044438537.1	28.2	280	186	5	15	280	32	310	1.2e-14	84.7
input|c1|446558-447410|+|ctg1_417|	NZ_MJGW01000028|c2|241217-243076|+|BIU99_RS12415|ABC_transporter|WP_071261459.1	27.4	259	184	3	15	271	25	281	1.6e-14	84.3
input|c1|446558-447410|+|ctg1_417|	NZ_AUKR01000007|c7|26423-27217|+|H300_RS0107295|ABC_transporter_permease|WP_028426913.1	28.6	213	149	3	59	269	42	253	2.7e-14	83.6
input|c1|446558-447410|+|ctg1_417|	NZ_MWQN01000002|c21|83651-85465|-|B4N89_RS31000|peptide_ABC_transporter_ATP-binding_protein|WP_078980624.1	27.6	257	185	1	24	279	7	263	2.7e-14	83.6
input|c1|446558-447410|+|ctg1_417|	NZ_CP013854|c6|2817718-2818623|+|AFB00_RS13720|ABC_transporter_permease|WP_083275510.1	32.0	169	115	0	108	276	119	287	3.6e-14	83.2
input|c1|446558-447410|+|ctg1_417|	NZ_MLYP01000005|c16|22439-24286|-|BIV24_RS01900|peptide_ABC_transporter_ATP-binding_protein|WP_071364343.1	25.6	262	185	2	21	275	1	259	6.1e-14	82.4
input|c1|446558-447410|+|ctg1_417|	NZ_CP016174|c10|2454071-2455810|+|SD37_RS10840|peptide_ABC_transporter_ATPase|WP_044851943.1	26.7	221	162	0	53	273	41	261	8.0e-14	82.0
input|c1|446558-447410|+|ctg1_417|	NZ_FOQV01000001|c1|598287-598622|+|BMZ97_RS02595|ABC_transporter_permease|WP_092166540.1	40.2	107	61	2	171	276	2	106	8.0e-14	82.0
input|c1|446558-447410|+|ctg1_417|	NZ_CP021121|c4|369969-371777|-|CAG99_RS01315|peptide_ABC_transporter_ATP-binding_protein|WP_086161921.1	28.4	232	159	3	52	277	44	274	1.0e-13	81.6
input|c1|446558-447410|+|ctg1_417|	NZ_MBGD01000004|c2|500875-501726|+|BB778_RS03670|ABC_transporter_permease|WP_071198531.1	25.0	252	188	1	21	271	20	271	1.0e-13	81.6
input|c1|446558-447410|+|ctg1_417|	NZ_BBOM01000008|c22|333382-335226|+|AOM46_RS18650|peptide_ABC_transporter_ATP-binding_protein|WP_062213772.1	28.3	265	180	6	21	277	23	285	1.4e-13	81.3
input|c1|446558-447410|+|ctg1_417|	NZ_LZNS01000001|c6|760064-761872|-|STBA_RS03295|peptide_ABC_transporter_ATP-binding_protein|WP_079252345.1	27.3	264	181	5	23	277	13	274	3.0e-13	80.1
input|c1|446558-447410|+|ctg1_417|	NZ_BBOK01000008|c12|287176-288036|+|APK71_RS21265|transporter|WP_055468801.1	28.1	242	169	3	22	262	30	267	6.8e-13	79.0
input|c1|446558-447410|+|ctg1_417|	NZ_JOGJ01000023|c19|22900-23760|+|IO25_RS0124480|transporter_integral_membrane_protein|WP_030401144.1	28.1	242	169	3	22	262	30	267	6.8e-13	79.0
input|c1|446558-447410|+|ctg1_417|	NZ_JOHJ01000010|c8|100403-101263|-|IF65_RS0113155|transporter_integral_membrane_protein|WP_030401144.1	28.1	242	169	3	22	262	30	267	6.8e-13	79.0
input|c1|446558-447410|+|ctg1_417|	NZ_LGEF01000126|c17|23014-23874|+|ADL07_RS19695|transporter_integral_membrane_protein|WP_031085000.1	28.1	242	169	3	22	262	30	267	6.8e-13	79.0
input|c1|446558-447410|+|ctg1_417|	NZ_LGEH01000145|c14|22888-23748|+|ADL09_RS16150|transporter_integral_membrane_protein|WP_031085000.1	28.1	242	169	3	22	262	30	267	6.8e-13	79.0
input|c1|446558-447410|+|ctg1_417|	NZ_GG657754|c36|10031093-10032856|+|SSOG_RS42455|ABC_transporter_permease|WP_106516727.1	27.5	247	164	3	22	267	343	575	8.8e-13	78.6
input|c1|446558-447410|+|ctg1_417|	NZ_CM002273|c15|3108715-3110481|-|B590_RS13245|peptide_ABC_transporter_permease|WP_023417985.1	29.8	228	145	5	17	242	322	536	1.2e-12	78.2
input|c1|446558-447410|+|ctg1_417|	NZ_JDWE01000020|c12|53077-53664|-|BMG523DRAFT_RS11495|ABC_transporter_permease|WP_083282279.1	28.6	185	131	1	88	272	9	192	1.2e-12	78.2
input|c1|446558-447410|+|ctg1_417|	NZ_JTCK01000079|c32|36140-37906|-|PH39_RS19005|ABC_transporter_permease|WP_033951164.1	29.8	228	145	5	17	242	322	536	1.2e-12	78.2
input|c1|446558-447410|+|ctg1_417|	NZ_KB892161|c8|160669-161529|+|B086_RS0107905|transporter_integral_membrane_protein|WP_018565870.1	28.4	204	144	2	38	240	46	248	1.5e-12	77.8
input|c1|446558-447410|+|ctg1_417|	NZ_CP015726|c4|972034-973806|-|A7B19_RS03505|ABC_transporter_permease|WP_063734772.1	27.1	247	165	3	22	267	346	578	2.6e-12	77.0
input|c1|446558-447410|+|ctg1_417|	NZ_LMFG01000001|c2|1321764-1322873|-|ASD18_RS06365|ABC_transporter_permease|WP_082573587.1	26.4	269	183	5	23	277	51	318	2.6e-12	77.0
input|c1|446558-447410|+|ctg1_417|	NZ_JOFQ01000008|c13|214446-215300|-|IF20_RS17430|ABC_transporter_permease_subunit|WP_052866113.1	27.7	213	151	3	59	269	49	260	3.4e-12	76.6
input|c1|446558-447410|+|ctg1_417|	NZ_KL571119|c37|20615-21376|+|HY87_RS0132530|ABC_transporter_permease|HY87_RS0132530	29.2	216	144	4	59	269	43	254	3.4e-12	76.6
input|c1|446558-447410|+|ctg1_417|	NZ_AUKQ01000011|c12|65221-66108|-|H299_RS33650|ABC_transporter_permease|WP_078512659.1	28.1	253	171	5	21	270	44	288	4.4e-12	76.3
input|c1|446558-447410|+|ctg1_417|	NZ_JALM01000079|c23|36736-38550|-|AD72_RS27095|peptide_ABC_transporter_ATPase|WP_031469434.1	22.8	259	199	1	23	280	13	271	5.7e-12	75.9
input|c1|446558-447410|+|ctg1_417|	NZ_FNAX01000025|c18|59689-61467|+|BLT31_RS30265|ABC_transporter_permease|WP_093599444.1	27.6	221	146	3	22	242	327	533	1.3e-11	74.7
input|c1|446558-447410|+|ctg1_417|	NZ_LIPD01000020|c16|52518-54350|-|AMK13_RS36465|peptide_ABC_transporter_ATP-binding_protein|WP_074005905.1	26.9	227	161	1	42	268	31	252	1.7e-11	74.3
input|c1|446558-447410|+|ctg1_417|	NZ_AHJE01000086|c4|21473-21901|-|OR16_RS27920|ABC_transporter_permease|WP_006161742.1	31.4	121	83	0	157	277	16	136	3.7e-11	73.2
input|c1|446558-447410|+|ctg1_417|	NZ_CP016438|c25|8448427-8450220|+|SLINC_RS37270|ABC_transporter_permease|WP_067442838.1	28.9	218	146	3	24	241	331	539	3.7e-11	73.2
input|c1|446558-447410|+|ctg1_417|	NZ_KB913032|c35|8511935-8513680|+|AMYAL_RS0139480|peptide_ABC_transporter_ATP-binding_protein|WP_020636821.1	26.2	221	163	0	53	273	41	261	6.3e-11	72.4
input|c1|446558-447410|+|ctg1_417|	NC_016582|c8|1471021-1474059|-|SBI_RS53670|hypothetical_protein|WP_106436533.1	26.0	200	140	1	42	241	769	960	8.3e-11	72.0
input|c1|446558-447410|+|ctg1_417|	NZ_JPRF03000001|c2|425182-427041|-|HS99_RS01960|peptide_ABC_transporter_ATPase|WP_043481238.1	24.3	259	196	0	20	278	4	262	1.4e-10	71.2
input|c1|446558-447410|+|ctg1_417|	NZ_JOGG01000023|c22|101101-102960|+|IF25_RS0119960|peptide_ABC_transporter_ATPase|WP_037830067.1	24.3	259	196	0	20	278	4	262	2.4e-10	70.5
input|c1|446558-447410|+|ctg1_417|	NZ_MAXF01000178|c23|1996-3783|-|BBH68_RS33025|ABC_transporter_permease|WP_065967503.1	27.3	220	146	3	22	241	336	541	9.1e-10	68.6
input|c1|446558-447410|+|ctg1_417|	NZ_LMRQ01000015|c10|556013-557791|-|ASH03_RS17040|ABC_transporter_permease|WP_056447290.1	24.5	212	150	2	55	266	360	561	1.2e-09	68.2
input|c1|446558-447410|+|ctg1_417|	NZ_JABQ01000030|c20|11815-13689|+|Z951_RS20755|peptide_ABC_transporter_ATPase|WP_051573299.1	26.0	277	190	5	4	274	34	301	1.6e-09	67.8
input|c1|446558-447410|+|ctg1_417|	NZ_LIVY01000005|c18|375620-377476|+|AMK30_RS19400|peptide_ABC_transporter_ATP-binding_protein|WP_073967348.1	24.9	261	191	1	18	278	7	262	2.7e-09	67.0
input|c1|446558-447410|+|ctg1_417|	NZ_JMLQ01000001|c2|383197-384975|+|BR07_RS0101840|ABC_transporter_permease|WP_027503988.1	23.9	247	167	4	20	266	336	561	1.0e-08	65.1
input|c1|446558-447410|+|ctg1_417|	NZ_CP016795|c27|6553599-6555461|+|BC342_RS28600|peptide_ABC_transporter_ATP-binding_protein|WP_070389498.1	22.6	261	188	2	21	272	1	256	2.3e-08	63.9
input|c1|446558-447410|+|ctg1_417|	NZ_KQ948472|c28|156530-158389|-|AQJ27_RS40950|ABC_transporter_ATP-binding_protein|WP_067380738.1	23.5	264	188	2	21	275	1	259	3.8e-08	63.2
input|c1|446558-447410|+|ctg1_417|	NZ_JOFH01000009|c13|26764-28626|-|IG94_RS0111985|peptide_ABC_transporter_ATPase|WP_031034460.1	22.6	261	188	2	21	272	1	256	6.6e-08	62.4
input|c1|446558-447410|+|ctg1_417|	NZ_APIV01000030|c36|32959-34821|+|H742_RS32930|peptide_ABC_transporter_ATPase|WP_037771917.1	22.2	261	189	2	21	272	1	256	3.3e-07	60.1
input|c1|446558-447410|+|ctg1_417|	NC_017030|c5|2434028-2434840|+|COCOR_RS10165|peptide_ABC_transporter_permease|WP_014394874.1	25.6	215	148	3	68	270	48	262	4.7e-06	56.2
input|c1|446558-447410|+|ctg1_417|	NZ_BDCH01000011|c6|60593-61426|-|NC4_RS05800|ABC_transporter_permease|WP_067533374.1	25.0	228	166	5	54	279	45	269	6.1e-06	55.8
input|c1|446558-447410|+|ctg1_417|	NZ_FLFR01000004|c2|234368-234583|-|A8T15_RS10260|nickel_ABC_transporter_permease_subunit_NikC|A8T15_RS10260	37.1	62	39	0	215	276	2	63	6.1e-06	55.8
input|c1|447436-448429|+|ctg1_418|	NC_018508|c1|447437-448429|+|BTF1_RS02265|ABC_transporter_ATP-binding_protein|WP_001291171.1	99.7	330	1	0	1	330	1	330	1.2e-183	646.4
input|c1|447436-448429|+|ctg1_418|	NZ_CP015176|c2|904906-905898|+|Bt4C1_RS04675|ABC_transporter_ATP-binding_protein|WP_001291171.1	99.7	330	1	0	1	330	1	330	1.2e-183	646.4
input|c1|447436-448429|+|ctg1_418|	NZ_JYCL01000025|c1|82093-83085|-|LG47_RS07955|ABC_transporter_ATP-binding_protein|WP_001291171.1	99.7	330	1	0	1	330	1	330	1.2e-183	646.4
input|c1|447436-448429|+|ctg1_418|	NZ_CP020002|c2|883820-884812|+|B4918_RS04695|ABC_transporter_ATP-binding_protein|WP_016121976.1	98.5	330	5	0	1	330	1	330	1.0e-182	643.3
input|c1|447436-448429|+|ctg1_418|	NC_018500|c10|3237428-3238420|-|BTG_RS16115|ABC_transporter_ATP-binding_protein|WP_001291161.1	98.2	330	6	0	1	330	1	330	3.1e-182	641.7
input|c1|447436-448429|+|ctg1_418|	NZ_CP010577|c2|925385-926377|+|SD98_RS04855|ABC_transporter_ATP-binding_protein|WP_001291161.1	98.2	330	6	0	1	330	1	330	3.1e-182	641.7
input|c1|447436-448429|+|ctg1_418|	NZ_CP014847|c2|947871-948863|+|A3L20_RS04830|ABC_transporter_ATP-binding_protein|WP_001291161.1	98.2	330	6	0	1	330	1	330	3.1e-182	641.7
input|c1|447436-448429|+|ctg1_418|	NZ_JH792280|c8|157667-158659|+|IC1_RS14745|ABC_transporter_ATP-binding_protein|WP_001291172.1	98.5	330	5	0	1	330	1	330	3.1e-182	641.7
input|c1|447436-448429|+|ctg1_418|	NZ_KB976107|c10|3901880-3902872|-|IAW_RS19775|ABC_transporter_ATP-binding_protein|WP_001291161.1	98.2	330	6	0	1	330	1	330	3.1e-182	641.7
input|c1|447436-448429|+|ctg1_418|	NZ_KB976537|c3|940139-941131|+|IGM_RS04700|ABC_transporter_ATP-binding_protein|WP_016097808.1	97.9	330	7	0	1	330	1	330	8.9e-182	640.2
input|c1|447436-448429|+|ctg1_418|	NZ_JH792104|c10|3983187-3984179|-|II5_RS20380|ABC_transporter_ATP-binding_protein|WP_001291181.1	97.3	330	9	0	1	330	1	330	5.8e-181	637.5
input|c1|447436-448429|+|ctg1_418|	NC_011772|c2|887180-888172|+|BCG9842_RS04440|ABC_transporter_ATP-binding_protein|WP_001291182.1	96.7	330	11	0	1	330	1	330	6.0e-178	627.5
input|c1|447436-448429|+|ctg1_418|	NZ_LGVB01000016|c4|107224-108234|+|AGR56_RS17830|ABC_transporter_ATP-binding_protein|WP_053243442.1	57.7	319	135	0	3	321	2	320	2.2e-103	379.8
input|c1|447436-448429|+|ctg1_418|	NZ_LMCR01000019|c3|521861-522877|-|ASC68_RS24985|ABC_transporter_ATP-binding_protein|WP_055885815.1	54.5	321	146	0	1	321	1	321	7.2e-99	364.8
input|c1|447436-448429|+|ctg1_418|	NZ_LMEA01000012|c3|513399-514415|-|ASC89_RS24765|ABC_transporter_ATP-binding_protein|WP_056003008.1	53.9	321	148	0	1	321	1	321	1.8e-97	360.1
input|c1|447436-448429|+|ctg1_418|	NZ_LQRA01000055|c11|229574-230593|+|AV654_RS15250|ABC_transporter_ATP-binding_protein|WP_063182864.1	50.6	320	158	0	3	322	2	321	3.7e-95	352.4
input|c1|447436-448429|+|ctg1_418|	NZ_JNVM01000017|c10|355745-356764|+|ET33_RS21930|ABC_transporter_ATP-binding_protein|WP_036686618.1	50.6	320	158	0	3	322	2	321	4.8e-95	352.1
input|c1|447436-448429|+|ctg1_418|	NZ_JFHX01000006|c2|36737-37756|+|AA76_RS0101770|ABC_transporter_ATP-binding_protein|WP_025844750.1	50.0	320	160	0	3	322	2	321	1.8e-94	350.1
input|c1|447436-448429|+|ctg1_418|	NZ_MSRF01000276|c5|140722-141723|+|BLX87_RS21865|ABC_transporter_ATP-binding_protein|WP_077113914.1	52.4	328	154	2	1	327	1	327	4.1e-94	349.0
input|c1|447436-448429|+|ctg1_418|	NZ_KE386621|c15|157820-158842|+|A3GQ_RS0122530|ABC_transporter_ATP-binding_protein|WP_028778926.1	52.2	324	154	1	5	327	4	327	2.7e-93	346.3
input|c1|447436-448429|+|ctg1_418|	NZ_LSVF01000001|c3|388636-389649|+|AYX07_RS01980|ABC_transporter_ATP-binding_protein|WP_049719810.1	54.2	321	146	1	3	322	2	322	2.7e-93	346.3
input|c1|447436-448429|+|ctg1_418|	NZ_CCDJ010000003|c3|609838-610836|-|BN981_RS11985|ABC_transporter_ATP-binding_protein|WP_035505728.1	52.8	322	150	2	3	323	2	322	5.0e-92	342.0
input|c1|447436-448429|+|ctg1_418|	NZ_FNIZ01000031|c1|18585-19583|-|BLS23_RS19955|ABC_transporter_ATP-binding_protein|WP_089654771.1	51.6	322	154	2	3	323	2	322	5.0e-92	342.0
input|c1|447436-448429|+|ctg1_418|	NZ_FNWW01000003|c7|90881-91879|+|BLW54_RS07635|ABC_transporter_ATP-binding_protein|WP_074733801.1	52.8	322	150	2	3	323	2	322	5.0e-92	342.0
input|c1|447436-448429|+|ctg1_418|	NZ_JPVN01000015|c1|44583-45638|-|CD29_RS12825|ABC_transporter_ATP-binding_protein|WP_036187483.1	54.2	321	146	1	1	320	1	321	5.0e-92	342.0
input|c1|447436-448429|+|ctg1_418|	NZ_JUEI01000069|c6|28144-29160|-|QW71_RS26865|ABC_transporter_ATP-binding_protein|WP_039306523.1	52.3	327	154	2	1	325	1	327	5.0e-92	342.0
input|c1|447436-448429|+|ctg1_418|	NZ_MRTL01000025|c3|72001-73017|+|BK132_RS30680|ABC_transporter_ATP-binding_protein|WP_076247969.1	52.3	327	154	2	1	325	1	327	5.0e-92	342.0
input|c1|447436-448429|+|ctg1_418|	NZ_CP009280|c2|1034664-1035680|+|P40081_RS04460|ABC_transporter_ATP-binding_protein|WP_042133642.1	52.3	327	154	2	1	325	1	327	6.5e-92	341.7
input|c1|447436-448429|+|ctg1_418|	NZ_HG964413|c7|24276-25280|-|TY13_RS19270|ABC_transporter_ATP-binding_protein|WP_042479289.1	51.9	318	151	2	3	319	4	320	8.5e-92	341.3
input|c1|447436-448429|+|ctg1_418|	NZ_ASPX01000088|c6|20105-21121|-|C173_RS26210|ABC_transporter_ATP-binding_protein|WP_036730645.1	52.3	327	154	2	1	325	1	327	1.1e-91	340.9
input|c1|447436-448429|+|ctg1_418|	NZ_CP009282|c1|935814-936830|+|R50912_RS03975|ABC_transporter_ATP-binding_protein|WP_042232619.1	51.7	327	156	2	1	325	1	327	2.5e-91	339.7
input|c1|447436-448429|+|ctg1_418|	NZ_CP009287|c2|1023641-1024657|+|PGRAT_RS04365|ABC_transporter_ATP-binding_protein|WP_025705308.1	51.7	327	156	2	1	325	1	327	2.5e-91	339.7
input|c1|447436-448429|+|ctg1_418|	NZ_AUDY01000008|c3|491010-492011|+|H615_RS0104395|ABC_transporter_ATP-binding_protein|WP_027953999.1	53.1	322	147	4	4	323	3	322	3.2e-91	339.3
input|c1|447436-448429|+|ctg1_418|	NZ_MRTW01000032|c4|27317-28333|-|BK146_RS24230|ABC_transporter_ATP-binding_protein|WP_076081945.1	52.0	327	155	2	1	325	1	327	3.2e-91	339.3
input|c1|447436-448429|+|ctg1_418|	NZ_LZYW01000126|c9|63-1082|+|CLAUR_RS17475|ABC_transporter_ATP-binding_protein|WP_077852898.1	52.3	323	152	2	3	323	2	324	7.2e-91	338.2
input|c1|447436-448429|+|ctg1_418|	NZ_FNJU01000009|c1|54929-55945|+|BLQ56_RS16200|ABC_transporter_ATP-binding_protein|WP_090856623.1	53.1	320	149	1	2	320	6	325	9.4e-91	337.8
input|c1|447436-448429|+|ctg1_418|	NC_004193|c5|2510526-2511551|-|OB_RS12590|ABC_transporter_ATP-binding_protein|WP_011066845.1	53.8	329	146	4	1	326	1	326	1.6e-90	337.0
input|c1|447436-448429|+|ctg1_418|	NZ_ASPS01000022|c3|20444-21460|-|C162_RS11845|ABC_transporter_ATP-binding_protein|WP_036694608.1	52.0	327	155	2	1	325	1	327	1.6e-90	337.0
input|c1|447436-448429|+|ctg1_418|	NZ_MRTX01000036|c5|43377-44393|+|BK147_RS29580|ABC_transporter_ATP-binding_protein|WP_036694608.1	52.0	327	155	2	1	325	1	327	1.6e-90	337.0
input|c1|447436-448429|+|ctg1_418|	NC_016627|c1|1004752-1005759|-|CLOCL_RS04225|ABC_transporter_ATP-binding_protein|WP_014254184.1	51.7	323	154	2	1	322	1	322	2.1e-90	336.7
input|c1|447436-448429|+|ctg1_418|	NZ_KI913112|c5|3618847-3619854|-|CLOCLA_RS0118635|ABC_transporter_ATP-binding_protein|WP_014254184.1	51.7	323	154	2	1	322	1	322	2.1e-90	336.7
input|c1|447436-448429|+|ctg1_418|	NZ_LVWH01000184|c8|42292-43308|-|A3842_RS21140|ABC_transporter_ATP-binding_protein|WP_074084365.1	52.0	321	153	1	1	320	1	321	2.1e-90	336.7
input|c1|447436-448429|+|ctg1_418|	NZ_LVWI01000032|c3|37361-38377|-|A3844_RS08750|ABC_transporter_ATP-binding_protein|WP_074084365.1	52.0	321	153	1	1	320	1	321	2.1e-90	336.7
input|c1|447436-448429|+|ctg1_418|	NZ_LVYY01000006|c6|171114-172130|+|A3848_RS07670|ABC_transporter_ATP-binding_protein|WP_074084365.1	52.0	321	153	1	1	320	1	321	2.1e-90	336.7
input|c1|447436-448429|+|ctg1_418|	NZ_LIPY01000117|c4|196787-197803|+|AML91_RS18270|ABC_transporter_ATP-binding_protein|WP_062524394.1	51.4	321	155	1	1	320	1	321	2.7e-90	336.3
input|c1|447436-448429|+|ctg1_418|	NZ_LIRB01000145|c6|208655-209671|+|AMQ84_RS26515|ABC_transporter_ATP-binding_protein|WP_060862808.1	51.4	321	155	1	1	320	1	321	8.0e-90	334.7
input|c1|447436-448429|+|ctg1_418|	NZ_LVYZ01000070|c8|32515-33531|-|A3849_RS26155|ABC_transporter_ATP-binding_protein|WP_074114021.1	51.7	321	154	1	1	320	1	321	1.0e-89	334.3
input|c1|447436-448429|+|ctg1_418|	NZ_LN831776|c1|1105159-1106175|+|PRIO_RS04800|ABC_transporter_ATP-binding_protein|WP_020428789.1	51.1	321	156	1	1	320	1	321	1.4e-89	334.0
input|c1|447436-448429|+|ctg1_418|	NZ_LZYV01000070|c5|115041-116060|-|CROST_RS11160|ABC_transporter_ATP-binding_protein|WP_077850613.1	52.2	322	152	2	3	322	2	323	1.8e-89	333.6
input|c1|447436-448429|+|ctg1_418|	NZ_MKZS01000001|c24|5612845-5613837|+|BJP37_RS22815|ABC_transporter_ATP-binding_protein|WP_075902217.1	49.5	317	159	1	5	320	4	320	3.0e-89	332.8
input|c1|447436-448429|+|ctg1_418|	NZ_HE978536|c2|610470-611486|+|HGBM_RS26845|ABC_transporter_ATP-binding_protein|WP_019120355.1	52.8	316	148	1	4	319	4	318	6.8e-89	331.6
input|c1|447436-448429|+|ctg1_418|	NZ_KB898188|c6|320495-321562|-|D328_RS0110315|ABC_transporter_ATP-binding_protein|WP_026281112.1	53.3	319	145	3	4	320	3	319	8.8e-89	331.3
input|c1|447436-448429|+|ctg1_418|	NZ_ASSE01000007|c2|91677-92744|-|L690_RS0101075|ABC_transporter_ATP-binding_protein|WP_025676708.1	53.3	319	145	3	4	320	3	319	1.2e-88	330.9
input|c1|447436-448429|+|ctg1_418|	NZ_CP019985|c3|2042242-2043231|+|BC8716_RS09765|ABC_transporter_ATP-binding_protein|WP_094425245.1	51.2	324	157	1	3	326	4	326	1.5e-88	330.5
input|c1|447436-448429|+|ctg1_418|	NZ_JMGA01000057|c2|77543-78577|-|DP73_RS18885|ABC_transporter_ATP-binding_protein|WP_034601663.1	52.5	316	149	1	5	320	2	316	1.5e-88	330.5
input|c1|447436-448429|+|ctg1_418|	NZ_JPVO01000050|c3|101123-102175|-|CD33_RS10180|ABC_transporter_ATP-binding_protein|WP_036200560.1	51.7	321	154	1	1	320	1	321	1.5e-88	330.5
input|c1|447436-448429|+|ctg1_418|	NZ_GL501402|c3|178153-179154|-|OSCT_RS04870|ABC_transporter_ATP-binding_protein|WP_006561511.1	52.0	319	151	2	2	320	12	328	2.0e-88	330.1
input|c1|447436-448429|+|ctg1_418|	NZ_JPVO01000050|c3|95096-96154|-|CD33_RS10155|ABC_transporter_ATP-binding_protein|WP_036200555.1	53.1	322	149	2	1	320	1	322	2.0e-88	330.1
input|c1|447436-448429|+|ctg1_418|	NZ_KB910518|c5|5213695-5214711|-|B212_RS0123135|ABC_transporter_ATP-binding_protein|WP_019913514.1	50.8	321	157	1	1	320	1	321	2.0e-88	330.1
input|c1|447436-448429|+|ctg1_418|	NZ_FNCP01000003|c2|140264-141298|-|BLS16_RS03920|ABC_transporter_ATP-binding_protein|WP_092330197.1	52.5	316	149	1	5	320	2	316	2.6e-88	329.7
input|c1|447436-448429|+|ctg1_418|	NZ_KV917376|c3|1255357-1256370|-|BK582_RS05945|ABC_transporter_ATP-binding_protein|WP_078593425.1	52.9	331	147	3	1	323	1	330	3.4e-88	329.3
input|c1|447436-448429|+|ctg1_418|	NZ_LT906462|c3|1849216-1850289|-|CKV64_RS09060|ABC_transporter_ATP-binding_protein|WP_095088888.1	51.5	324	156	1	1	323	1	324	5.7e-88	328.6
input|c1|447436-448429|+|ctg1_418|	NZ_CP016087|c3|2116108-2117082|+|CLSAP_RS09635|ABC_transporter_ATP-binding_protein|WP_077362113.1	52.8	320	150	1	1	320	1	319	7.5e-88	328.2
input|c1|447436-448429|+|ctg1_418|	NZ_CALZ01000032|c2|22879-23922|-|BN146_RS02025|ABC_transporter_ATP-binding_protein|WP_009557589.1	49.7	320	158	1	1	320	1	317	9.8e-88	327.8
input|c1|447436-448429|+|ctg1_418|	NZ_CP017560|c3|3081174-3082187|-|BI350_RS15030|ABC_transporter_ATP-binding_protein|WP_075528888.1	50.5	325	160	1	1	324	1	325	9.8e-88	327.8
input|c1|447436-448429|+|ctg1_418|	NZ_LZYV01000067|c4|8795-9772|-|CROST_RS10125|ABC_transporter_ATP-binding_protein|WP_077850588.1	51.5	324	155	2	1	323	1	323	9.8e-88	327.8
input|c1|447436-448429|+|ctg1_418|	NZ_LZYW01000086|c5|24592-25569|+|CLAUR_RS11995|ABC_transporter_ATP-binding_protein|WP_077850588.1	51.5	324	155	2	1	323	1	323	9.8e-88	327.8
input|c1|447436-448429|+|ctg1_418|	NZ_GL892032|c8|3206913-3207929|+|HMPREF9374_RS15535|ABC_transporter_ATP-binding_protein|WP_009711604.1	53.4	324	148	3	1	323	1	322	1.3e-87	327.4
input|c1|447436-448429|+|ctg1_418|	NC_018515|c2|4622844-4623797|-|DESMER_RS21225|peptide_ABC_transporter_ATP-binding_protein|DESMER_RS21225	52.2	316	150	1	5	320	2	316	1.7e-87	327.0
input|c1|447436-448429|+|ctg1_418|	NZ_FTOD01000004|c2|202562-203578|-|BW955_RS08835|ABC_transporter_ATP-binding_protein|WP_076524505.1	53.4	324	148	3	1	323	1	322	2.2e-87	326.6
input|c1|447436-448429|+|ctg1_418|	NZ_JTHN01000134|c6|1507-2502|-|QJ48_RS20180|ABC_transporter_ATP-binding_protein|WP_054975316.1	55.8	301	132	1	5	305	14	313	2.2e-87	326.6
input|c1|447436-448429|+|ctg1_418|	NZ_BCXJ01000001|c1|613774-614763|+|A3834_RS02905|ABC_transporter_ATP-binding_protein|WP_062745517.1	50.3	324	160	1	3	326	4	326	4.8e-87	325.5
input|c1|447436-448429|+|ctg1_418|	NZ_LVYG01000015|c8|15487-16533|+|A4S11_RS19840|ABC_transporter_ATP-binding_protein|WP_064202010.1	49.8	323	161	1	1	322	1	323	6.3e-87	325.1
input|c1|447436-448429|+|ctg1_418|	NZ_FOOK01000014|c1|16468-17487|+|BM063_RS09275|ABC_transporter_ATP-binding_protein|WP_092038223.1	53.0	319	148	2	3	321	4	320	8.3e-87	324.7
input|c1|447436-448429|+|ctg1_418|	NZ_BDFB01000014|c12|114108-115154|+|BGP74_RS25000|ABC_transporter_ATP-binding_protein|WP_069851631.1	50.2	323	160	1	1	322	1	323	1.1e-86	324.3
input|c1|447436-448429|+|ctg1_418|	NZ_CP023474|c12|5797933-5798979|-|A616_RS28610|ABC_transporter_ATP-binding_protein|WP_017251717.1	50.2	323	160	1	1	322	1	323	1.1e-86	324.3
input|c1|447436-448429|+|ctg1_418|	NZ_JNVM01000010|c5|21148-22191|+|ET33_RS12250|ABC_transporter_ATP-binding_protein|WP_036681300.1	51.2	322	156	1	2	322	10	331	1.1e-86	324.3
input|c1|447436-448429|+|ctg1_418|	NC_012491|c11|5458098-5459144|-|BBR47_RS25930|ABC_transporter_ATP-binding_protein|WP_015893415.1	49.5	323	162	1	1	322	1	323	1.4e-86	323.9
input|c1|447436-448429|+|ctg1_418|	NZ_CP021070|c6|6330677-6331678|-|A9K65_RS30900|ABC_transporter_ATP-binding_protein|WP_064994215.1	49.1	326	165	1	2	326	7	332	1.4e-86	323.9
input|c1|447436-448429|+|ctg1_418|	NZ_CP025545|c8|2666644-2667663|+|C0R09_RS12110|dipeptide/oligopeptide/nickel_ABC_transporter_ATP-binding_protein|WP_101669463.1	50.2	329	158	3	3	330	16	339	1.4e-86	323.9
input|c1|447436-448429|+|ctg1_418|	NZ_MBFH01000008|c20|45895-46914|-|BBZ61_RS12065|ABC_transporter_ATP-binding_protein|WP_068793097.1	49.8	329	159	3	3	330	16	339	1.4e-86	323.9
input|c1|447436-448429|+|ctg1_418|	NZ_AHKH01000003|c12|46573-47565|+|PDENDC454_RS01650|ABC_transporter_ATP-binding_protein|WP_006674848.1	50.2	319	158	1	3	320	2	320	1.8e-86	323.6
input|c1|447436-448429|+|ctg1_418|	NZ_CP007806|c7|2617417-2618436|+|BRLA_RS11675|ABC_transporter_ATP-binding_protein|WP_051876156.1	50.2	329	158	3	3	330	16	339	2.4e-86	323.2
input|c1|447436-448429|+|ctg1_418|	NZ_JPRB01000003|c1|207169-208131|-|X546_RS0103910|ABC_transporter_ATP-binding_protein|WP_031931905.1	52.7	315	148	1	5	319	5	318	2.4e-86	323.2
input|c1|447436-448429|+|ctg1_418|	NZ_APBN01000007|c5|71758-72720|-|I532_RS16490|ABC_transporter_ATP-binding_protein|WP_003389562.1	52.4	315	149	1	5	319	5	318	3.1e-86	322.8
input|c1|447436-448429|+|ctg1_418|	NZ_AKIX01000124|c14|77985-79031|+|PMI05_RS27135|ABC_transporter_ATP-binding_protein|WP_007728865.1	49.5	323	162	1	1	322	1	323	4.1e-86	322.4
input|c1|447436-448429|+|ctg1_418|	NZ_JAQG01000017|c3|70165-71127|-|AA71_RS0105490|ABC_transporter_ATP-binding_protein|WP_024983409.1	52.4	315	149	1	5	319	5	318	4.1e-86	322.4
input|c1|447436-448429|+|ctg1_418|	NZ_LQRA01000052|c9|240749-241804|+|AV654_RS11590|ABC_transporter_ATP-binding_protein|WP_063181553.1	51.2	322	156	1	2	322	10	331	4.1e-86	322.4
input|c1|447436-448429|+|ctg1_418|	NZ_FTPL01000003|c1|100476-101540|+|B0B07_RS09845|ABC_transporter_ATP-binding_protein|WP_076758624.1	49.4	330	166	1	1	329	1	330	5.4e-86	322.0
input|c1|447436-448429|+|ctg1_418|	NZ_BCVI01000006|c3|29702-30718|+|BSO02S_RS02710|ABC_transporter_ATP-binding_protein|WP_066062058.1	50.5	319	158	0	5	323	4	322	7.0e-86	321.6
input|c1|447436-448429|+|ctg1_418|	NZ_JNFS01000003|c11|490174-491193|+|EX87_RS0121165|ABC_transporter_ATP-binding_protein|WP_051870718.1	49.8	329	159	3	3	330	16	339	7.0e-86	321.6
input|c1|447436-448429|+|ctg1_418|	NZ_KE386962|c2|42690-43673|+|G485_RS0122380|ABC_transporter_ATP-binding_protein|WP_027094368.1	51.9	322	153	2	5	325	4	324	7.0e-86	321.6
input|c1|447436-448429|+|ctg1_418|	NZ_AXBT01000011|c6|76547-77566|+|P615_RS07415|ABC_transporter_ATP-binding_protein|WP_051997582.1	50.2	329	158	3	3	330	16	339	9.1e-86	321.2
input|c1|447436-448429|+|ctg1_418|	NZ_FNNQ01000009|c7|10695-11717|-|BLV90_RS09610|ABC_transporter_ATP-binding_protein|WP_091739930.1	52.2	324	151	4	1	322	1	322	1.2e-85	320.9
input|c1|447436-448429|+|ctg1_418|	NZ_FODP01000005|c10|293215-294252|-|BMY27_RS12935|ABC_transporter_ATP-binding_protein|WP_092823296.1	49.2	327	160	2	5	325	12	338	1.2e-85	320.9
input|c1|447436-448429|+|ctg1_418|	NZ_CP010519|c15|2731907-2732890|-|SLNWT_RS10225|ABC_transporter_ATP-binding_protein|WP_040248699.1	48.6	325	165	2	5	328	2	325	1.6e-85	320.5
input|c1|447436-448429|+|ctg1_418|	NZ_APJX01000003|c3|39792-40784|+|DPO_RS07670|ABC_transporter_ATP-binding_protein|WP_006965233.1	49.4	322	160	3	5	325	9	328	2.0e-85	320.1
input|c1|447436-448429|+|ctg1_418|	NZ_ATWO01000001|c2|1609300-1610292|+|K365_RS0108145|ABC_transporter_ATP-binding_protein|WP_006965233.1	49.4	322	160	3	5	325	9	328	2.0e-85	320.1
input|c1|447436-448429|+|ctg1_418|	NZ_FMTT01000038|c12|45342-46379|-|BLO51_RS20980|ABC_transporter_ATP-binding_protein|WP_090674968.1	50.0	328	163	1	2	328	4	331	2.0e-85	320.1
input|c1|447436-448429|+|ctg1_418|	NZ_JPST01000005|c1|127914-128915|-|JG50_RS0102530|ABC_transporter_ATP-binding_protein|WP_033099513.1	50.9	324	156	3	1	323	1	322	2.0e-85	320.1
input|c1|447436-448429|+|ctg1_418|	NZ_LGJF01000001|c13|5453970-5455016|+|AC624_RS25295|ABC_transporter_ATP-binding_protein|WP_016741860.1	48.9	323	164	1	1	322	1	323	2.7e-85	319.7
input|c1|447436-448429|+|ctg1_418|	NZ_LSSO01000154|c15|19404-20405|-|AYJ08_RS12000|ABC_transporter_ATP-binding_protein|WP_064017923.1	49.8	329	159	3	3	330	10	333	2.7e-85	319.7
input|c1|447436-448429|+|ctg1_418|	NZ_FOCQ01000014|c3|52954-53973|+|BMW55_RS14845|ABC_transporter_ATP-binding_protein|WP_089971027.1	50.5	331	160	4	1	329	1	329	4.5e-85	318.9
input|c1|447436-448429|+|ctg1_418|	NZ_FPBQ01000028|c1|87839-88843|+|BM428_RS35585|ABC_transporter_ATP-binding_protein|WP_092218220.1	49.4	320	161	1	5	323	11	330	4.5e-85	318.9
input|c1|447436-448429|+|ctg1_418|	NZ_JFHX01000049|c11|92864-93919|+|AA76_RS0116460|ABC_transporter_ATP-binding_protein|WP_036713650.1	51.6	322	155	1	2	322	10	331	5.9e-85	318.5
input|c1|447436-448429|+|ctg1_418|	NZ_FORR01000002|c12|323754-324782|-|BMZ78_RS03990|ABC_transporter_ATP-binding_protein|WP_093228161.1	50.3	330	161	3	1	329	1	328	7.7e-85	318.2
input|c1|447436-448429|+|ctg1_418|	NZ_AZAC01000011|c1|70025-71023|+|X474_RS07920|ABC_transporter_ATP-binding_protein|WP_044347997.1	48.0	321	164	3	5	324	9	327	1.3e-84	317.4
input|c1|447436-448429|+|ctg1_418|	NZ_JPZM01000008|c1|23829-24821|+|JS81_RS03345|ABC_transporter_ATP-binding_protein|WP_037994188.1	50.3	324	158	3	1	323	1	322	1.3e-84	317.4
input|c1|447436-448429|+|ctg1_418|	NZ_LSVF01000001|c1|61596-62588|+|AYX07_RS00340|ABC_transporter_ATP-binding_protein|WP_037994188.1	50.3	324	158	3	1	323	1	322	1.3e-84	317.4
input|c1|447436-448429|+|ctg1_418|	NZ_LFJU01000002|c1|61520-62512|+|AB849_RS00665|ABC_transporter_ATP-binding_protein|WP_049719714.1	50.3	324	158	3	1	323	1	322	1.7e-84	317.0
input|c1|447436-448429|+|ctg1_418|	NZ_AYWX01000028|c7|23067-24074|-|X735_RS136695|ABC_transporter_ATP-binding_protein|WP_031213955.1	48.5	326	167	1	2	326	9	334	2.9e-84	316.2
input|c1|447436-448429|+|ctg1_418|	NZ_AMBZ01000001|c3|435375-436358|-|PAV_RS02105|ABC_transporter_ATP-binding_protein|WP_005543187.1	50.0	324	160	2	3	325	2	324	6.5e-84	315.1
input|c1|447436-448429|+|ctg1_418|	NZ_AYXA01000022|c9|36463-37470|+|X732_RS136305|ABC_transporter_ATP-binding_protein|WP_023822703.1	48.4	322	165	1	5	325	12	333	1.5e-83	313.9
input|c1|447436-448429|+|ctg1_418|	NZ_CP025943|c1|544207-545199|+|C1X05_RS02945|peptide_ABC_transporter_ATP-binding_protein|WP_102991542.1	49.7	330	161	4	1	329	1	326	3.2e-83	312.8
input|c1|447436-448429|+|ctg1_418|	NZ_FPJZ01000007|c7|76551-77543|+|BT147_RS07950|ABC_transporter_ATP-binding_protein|WP_072333318.1	50.0	320	159	1	1	320	1	319	7.2e-83	311.6
input|c1|447436-448429|+|ctg1_418|	NZ_JIAZ01000004|c1|577375-579405|+|N522_RS0102090|dipeptide_ABC_transporter_ATP-binding_protein|WP_028553483.1	48.8	324	164	2	3	325	2	324	7.2e-83	311.6
input|c1|447436-448429|+|ctg1_418|	NC_003155|c23|3918720-3919703|-|SAVERM_RS16305|ABC_transporter_ATP-binding_protein|WP_010984576.1	49.1	318	157	3	5	318	2	318	1.6e-82	310.5
input|c1|447436-448429|+|ctg1_418|	NZ_LFXA01000009|c22|527427-528434|+|AC230_RS15610|ABC_transporter_ATP-binding_protein|WP_049716771.1	46.6	326	172	2	1	325	1	325	1.6e-82	310.5
input|c1|447436-448429|+|ctg1_418|	NZ_KQ948860|c19|194351-195334|-|AQJ66_RS21165|ABC_transporter_ATP-binding_protein|WP_061924499.1	49.2	315	158	2	5	318	2	315	2.1e-82	310.1
input|c1|447436-448429|+|ctg1_418|	NZ_KQ948926|c9|671019-672002|-|AQJ67_RS11840|ABC_transporter_ATP-binding_protein|WP_062718569.1	48.7	318	158	3	5	318	2	318	1.0e-81	307.8
input|c1|447436-448429|+|ctg1_418|	NZ_AQWH01000031|c3|45063-46088|-|B038_RS0122435|ABC_transporter_ATP-binding_protein|WP_018067026.1	48.9	317	160	2	3	319	18	332	3.0e-81	306.2
input|c1|447436-448429|+|ctg1_418|	NZ_CP006569|c4|4623712-4624815|-|SANT_RS23945|ABC_transporter_ATP-binding_protein|WP_025424106.1	49.0	314	159	1	5	318	7	319	3.0e-81	306.2
input|c1|447436-448429|+|ctg1_418|	NZ_CP020331|c3|52475-53500|-|Mame_RS21980|ABC_transporter_ATP-binding_protein|WP_018067026.1	48.9	317	160	2	3	319	18	332	3.0e-81	306.2
input|c1|447436-448429|+|ctg1_418|	NZ_KE384308|c8|167807-168832|-|H509_RS0119455|ABC_transporter_ATP-binding_protein|WP_028546556.1	47.2	322	170	0	4	325	3	324	3.0e-81	306.2
input|c1|447436-448429|+|ctg1_418|	NZ_LGKI01000811|c12|138442-139434|-|ADL26_RS18940|ABC_transporter_ATP-binding_protein|WP_022737763.1	48.8	330	164	4	1	329	1	326	6.8e-81	305.1
input|c1|447436-448429|+|ctg1_418|	NC_013928|c5|1798336-1799388|-|SMUNN2025_RS08685|ABC_transporter_ATP-binding_protein|WP_002265822.1	49.7	320	159	2	3	322	4	321	1.2e-80	304.3
input|c1|447436-448429|+|ctg1_418|	NZ_AOBZ01000004|c2|35423-36475|+|D818_RS01025|ABC_transporter_ATP-binding_protein|WP_002267833.1	49.7	320	159	2	3	322	4	321	1.2e-80	304.3
input|c1|447436-448429|+|ctg1_418|	NZ_CP015224|c7|3350429-3352420|+|A2J09_RS16425|ABC_transporter_ATP-binding_protein|WP_012291926.1	49.7	322	160	2	3	323	2	322	1.2e-80	304.3
input|c1|447436-448429|+|ctg1_418|	NZ_FOBJ01000005|c10|145479-146510|-|BMY35_RS12375|ABC_transporter_ATP-binding_protein|WP_093198851.1	48.3	317	163	1	3	319	14	329	2.0e-80	303.5
input|c1|447436-448429|+|ctg1_418|	NZ_FOFR01000005|c31|192732-194855|-|BMW88_RS14320|ABC_transporter_ATP-binding_protein|WP_089951189.1	49.1	316	158	2	5	318	20	334	2.0e-80	303.5
input|c1|447436-448429|+|ctg1_418|	NZ_FOKS01000017|c8|124277-125308|-|BM264_RS32590|ABC_transporter_ATP-binding_protein|WP_093307089.1	48.3	317	163	1	3	319	14	329	2.0e-80	303.5
input|c1|447436-448429|+|ctg1_418|	NZ_ALXF01000039|c1|12420-13469|+|B807_RS04465|ABC_transporter_ATP-binding_protein|WP_009167105.1	48.4	320	164	1	3	322	3	321	3.4e-80	302.8
input|c1|447436-448429|+|ctg1_418|	NZ_ALXG01000048|c1|7542-8591|-|B808_RS05845|ABC_transporter_ATP-binding_protein|WP_009167105.1	48.4	320	164	1	3	322	3	321	3.4e-80	302.8
input|c1|447436-448429|+|ctg1_418|	NZ_BBJY01000004|c2|80812-81783|+|VDI01S_RS05220|oligopeptide_ABC_transporter_ATP-binding_protein_OppD|WP_042481824.1	48.4	320	163	2	5	324	3	320	3.4e-80	302.8
input|c1|447436-448429|+|ctg1_418|	NZ_LFXA01000009|c22|516651-517706|+|AC230_RS15575|ABC_transporter_ATP-binding_protein|WP_049716766.1	46.8	329	166	3	5	325	22	349	4.4e-80	302.4
input|c1|447436-448429|+|ctg1_418|	NZ_AUOZ01000020|c6|289156-290892|+|M925_RS0113590|ABC_transporter_ATP-binding_protein|WP_024363230.1	55.3	273	121	1	1	272	1	273	5.7e-80	302.0
input|c1|447436-448429|+|ctg1_418|	NZ_CP019980|c4|1400206-1401942|-|LS41612_RS07025|ABC_transporter_ATP-binding_protein|WP_024363230.1	55.3	273	121	1	1	272	1	273	5.7e-80	302.0
input|c1|447436-448429|+|ctg1_418|	NZ_LGUR01000257|c35|57155-58159|+|ADK36_RS42335|ABC_transporter_ATP-binding_protein|WP_053201418.1	48.5	307	156	2	5	310	2	307	5.7e-80	302.0
input|c1|447436-448429|+|ctg1_418|	NZ_CP006837|c6|3298177-3299913|+|T479_RS15925|ABC_transporter_ATP-binding_protein|WP_025220202.1	55.3	273	121	1	1	272	1	273	7.5e-80	301.6
input|c1|447436-448429|+|ctg1_418|	NZ_JOTQ01000003|c3|82581-84317|+|GY31_RS01865|ABC_transporter_ATP-binding_protein|WP_069508664.1	55.3	273	121	1	1	272	1	273	7.5e-80	301.6
input|c1|447436-448429|+|ctg1_418|	NZ_LPUX01000064|c10|193302-194303|+|AU381_RS20830|ABC_transporter_ATP-binding_protein|WP_064243636.1	46.6	322	170	1	4	323	7	328	9.8e-80	301.2
input|c1|447436-448429|+|ctg1_418|	NZ_ASXS01000009|c4|259910-260884|+|L910_RS12910|ABC_transporter_ATP-binding_protein|WP_080650700.1	48.4	320	163	2	5	324	4	321	1.3e-79	300.8
input|c1|447436-448429|+|ctg1_418|	NZ_AUHV01000004|c3|346513-347496|+|G549_RS0112885|ABC_transporter_ATP-binding_protein|WP_027835371.1	49.2	301	152	1	5	305	3	302	1.3e-79	300.8
input|c1|447436-448429|+|ctg1_418|	NZ_FOVV01000003|c8|318685-319698|+|BM128_RS05850|ABC_transporter_ATP-binding_protein|WP_074907789.1	49.8	307	153	1	1	307	13	318	1.3e-79	300.8
input|c1|447436-448429|+|ctg1_418|	NC_016602|c2|1594698-1595672|+|VFU_RS07570|ABC_transporter_ATP-binding_protein|WP_086027264.1	48.9	315	159	2	5	319	4	316	1.7e-79	300.4
input|c1|447436-448429|+|ctg1_418|	NZ_ACZP01000013|c4|233149-234123|+|VFA_RS05120|ABC_transporter_ATP-binding_protein|WP_086027264.1	48.9	315	159	2	5	319	4	316	1.7e-79	300.4
input|c1|447436-448429|+|ctg1_418|	NZ_AORZ01000017|c10|1032-2018|-|H340_RS08235|methionine_ABC_transporter_ATP-binding_protein|WP_106429561.1	45.7	322	173	2	5	325	1	321	1.7e-79	300.4
input|c1|447436-448429|+|ctg1_418|	NZ_AORZ01000017|c10|13482-14534|-|H340_RS08275|ABC_transporter_ATP-binding_protein|WP_004941835.1	46.2	329	168	3	5	325	21	348	1.7e-79	300.4
input|c1|447436-448429|+|ctg1_418|	NZ_ASXT01000002|c3|232210-233184|-|L911_RS01090|ABC_transporter_ATP-binding_protein|WP_075988433.1	48.4	320	163	2	5	324	4	321	1.7e-79	300.4
input|c1|447436-448429|+|ctg1_418|	NZ_CP014033|c2|2777227-2778201|+|AL475_RS21295|ABC_transporter_ATP-binding_protein|WP_075988433.1	48.4	320	163	2	5	324	4	321	1.7e-79	300.4
input|c1|447436-448429|+|ctg1_418|	NZ_CP014035|c4|861865-862839|+|AL536_RS34555|ABC_transporter_ATP-binding_protein|WP_081094759.1	48.4	320	163	2	5	324	4	321	1.7e-79	300.4
input|c1|447436-448429|+|ctg1_418|	NZ_CP019118|c2|1131217-1132191|+|BV404_RS05410|ABC_transporter_ATP-binding_protein|WP_075988433.1	48.4	320	163	2	5	324	4	321	1.7e-79	300.4
input|c1|447436-448429|+|ctg1_418|	NZ_JTLJ01000006|c4|21234-22208|-|L993_RS01555|ABC_transporter_ATP-binding_protein|WP_075988433.1	48.4	320	163	2	5	324	4	321	1.7e-79	300.4
input|c1|447436-448429|+|ctg1_418|	NZ_LIDR01000001|c1|87568-88581|-|C5F66_RS00445|oligopeptide_ABC_transporter_ATP-binding_protein_OppD|WP_003833364.1	49.5	315	156	3	5	319	19	330	1.7e-79	300.4
input|c1|447436-448429|+|ctg1_418|	NZ_LKHS01000009|c3|256995-257966|+|AMR76_RS11455|oligopeptide_ABC_transporter_ATP-binding_protein_OppD|WP_004725277.1	48.9	315	159	2	5	319	3	315	1.7e-79	300.4
input|c1|447436-448429|+|ctg1_418|	NZ_CVLG01000001|c3|1335171-1336229|-|BN1316_RS06420|ABC_transporter_ATP-binding_protein|WP_091465536.1	50.3	304	146	2	6	305	24	326	2.2e-79	300.1
input|c1|447436-448429|+|ctg1_418|	NZ_KQ948675|c25|76719-77726|-|AQJ46_RS42870|ABC_transporter_ATP-binding_protein|WP_059210777.1	50.3	318	154	3	3	320	3	316	2.2e-79	300.1
input|c1|447436-448429|+|ctg1_418|	NZ_BBJH01000012|c9|131000-131998|+|BHE01S_RS12690|ABC_transporter_ATP-binding_protein|WP_042264376.1	47.9	317	163	2	3	318	10	325	2.8e-79	299.7
input|c1|447436-448429|+|ctg1_418|	NZ_LWLB01000001|c3|511073-513280|-|A6A08_RS02360|ABC_transporter_ATP-binding_protein|WP_073700809.1	49.8	301	150	1	5	305	21	320	2.8e-79	299.7
input|c1|447436-448429|+|ctg1_418|	NZ_AUZR02000108|c7|49754-50767|+|N032_RS0206335|ABC_transporter_ATP-binding_protein|WP_024648397.1	49.5	307	154	1	1	307	13	318	3.7e-79	299.3
input|c1|447436-448429|+|ctg1_418|	NZ_CP011664|c15|5124985-5125959|+|M444_RS22405|ABC_transporter_ATP-binding_protein|WP_037790884.1	47.7	323	167	2	5	326	2	323	3.7e-79	299.3
input|c1|447436-448429|+|ctg1_418|	NZ_BCUV01000007|c3|153654-154655|-|JT1_RS10200|ABC_transporter_ATP-binding_protein|WP_068329025.1	47.5	324	168	2	3	325	9	331	4.9e-79	298.9
input|c1|447436-448429|+|ctg1_418|	NZ_BDAR01000008|c3|1019569-1020570|-|JANTR_RS05525|ABC_transporter_ATP-binding_protein|WP_068329025.1	47.5	324	168	2	3	325	9	331	4.9e-79	298.9
input|c1|447436-448429|+|ctg1_418|	NZ_LGHL01000052|c7|47488-48582|+|AC629_RS13580|ABC_transporter_ATP-binding_protein|WP_084805249.1	48.6	319	159	5	5	320	43	359	4.9e-79	298.9
input|c1|447436-448429|+|ctg1_418|	NZ_MINL01000001|c2|1112600-1113616|+|QHL1GM_RS05060|ABC_transporter_ATP-binding_protein|WP_009287009.1	48.3	317	156	2	5	314	3	318	4.9e-79	298.9
input|c1|447436-448429|+|ctg1_418|	NZ_FOBJ01000006|c8|144222-145277|-|BMY35_RS14405|ABC_transporter_ATP-binding_protein|WP_093199968.1	45.2	332	169	3	3	321	7	338	8.3e-79	298.1
input|c1|447436-448429|+|ctg1_418|	NZ_MAXC01000010|c5|34724-35716|+|LMTR3_RS08420|ABC_transporter_ATP-binding_protein|WP_065744629.1	47.7	321	165	2	5	322	4	324	8.3e-79	298.1
input|c1|447436-448429|+|ctg1_418|	NZ_MPVN01000001|c1|314239-315975|-|BK126_RS01350|ABC_transporter_ATP-binding_protein|WP_076310945.1	54.9	277	123	2	3	278	2	277	8.3e-79	298.1
input|c1|447436-448429|+|ctg1_418|	NC_018631|c2|225897-226952|+|C269_RS01100|ABC_transporter_ATP-binding_protein|WP_010016043.1	48.1	324	166	2	1	323	1	323	1.1e-78	297.7
input|c1|447436-448429|+|ctg1_418|	NZ_AEMI01000015|c1|102788-103843|-|EUI_RS0103255|ABC_transporter_ATP-binding_protein|WP_010016043.1	48.1	324	166	2	1	323	1	323	1.1e-78	297.7
input|c1|447436-448429|+|ctg1_418|	NZ_AYTM02000002|c10|5366758-5367771|+|V476_RS23970|ABC_transporter_ATP-binding_protein|WP_024960888.1	49.2	307	155	1	1	307	13	318	1.1e-78	297.7
input|c1|447436-448429|+|ctg1_418|	NZ_CP020931|c4|3468204-3469172|-|MARSALSMR5_RS15880|peptide_ABC_transporter_ATP-binding_protein|WP_036203948.1	47.1	314	164	2	5	318	3	314	1.1e-78	297.7
input|c1|447436-448429|+|ctg1_418|	NZ_FOYL01000001|c27|912783-914906|-|BM417_RS03755|ABC_transporter_ATP-binding_protein|WP_093588275.1	46.8	327	172	2	5	330	20	345	1.1e-78	297.7
input|c1|447436-448429|+|ctg1_418|	NZ_KB903327|c6|5692-6681|-|A3CQ_RS0136875|ABC_transporter_ATP-binding_protein|WP_020515981.1	49.1	318	156	3	5	320	5	318	1.1e-78	297.7
input|c1|447436-448429|+|ctg1_418|	NZ_KV766182|c5|4142316-4144307|+|BG258_RS20160|ABC_transporter_ATP-binding_protein|WP_069482804.1	49.2	319	160	2	3	320	2	319	1.1e-78	297.7
input|c1|447436-448429|+|ctg1_418|	NZ_LQXJ01000006|c2|124923-125891|+|AWH63_RS06455|peptide_ABC_transporter_ATP-binding_protein|WP_036203948.1	47.1	314	164	2	5	318	3	314	1.1e-78	297.7
input|c1|447436-448429|+|ctg1_418|	NZ_LMLV01000001|c3|972499-973602|-|ASF12_RS04300|ABC_transporter_ATP-binding_protein|WP_056029990.1	48.3	329	160	3	1	320	1	328	1.4e-78	297.4
input|c1|447436-448429|+|ctg1_418|	NZ_CP006256|c5|3095310-3096323|-|PSYRH_RS13090|ABC_transporter_ATP-binding_protein|WP_046719424.1	49.2	307	155	1	1	307	13	318	2.4e-78	296.6
input|c1|447436-448429|+|ctg1_418|	NZ_CP011664|c15|5109693-5110748|+|M444_RS22350|ABC_transporter_ATP-binding_protein|WP_008737259.1	49.0	302	152	2	5	305	22	322	2.4e-78	296.6
input|c1|447436-448429|+|ctg1_418|	NZ_FNIY01000012|c2|55157-56134|-|BLU05_RS23620|ABC_transporter_ATP-binding_protein|WP_091885745.1	50.5	317	155	2	5	320	4	319	2.4e-78	296.6
input|c1|447436-448429|+|ctg1_418|	NZ_FNNT01000001|c4|242959-244695|-|BLW49_RS01010|ABC_transporter_ATP-binding_protein|WP_090722685.1	54.5	277	124	2	3	278	2	277	2.4e-78	296.6
input|c1|447436-448429|+|ctg1_418|	NZ_FOKS01000010|c6|141098-142153|-|BM264_RS23825|ABC_transporter_ATP-binding_protein|WP_093305426.1	44.9	332	170	3	3	321	7	338	2.4e-78	296.6
input|c1|447436-448429|+|ctg1_418|	NZ_HF952043|c6|478259-479257|-|XNC3_RS04605|oligopeptide_ABC_transporter_ATP-binding_protein_OppD|WP_010846022.1	50.2	315	153	3	2	314	10	322	2.4e-78	296.6
input|c1|447436-448429|+|ctg1_418|	NZ_LN681227|c11|2426469-2427467|-|XNC2_RS10370|oligopeptide_ABC_transporter_ATP-binding_protein_OppD|WP_010846022.1	50.2	315	153	3	2	314	10	322	2.4e-78	296.6
input|c1|447436-448429|+|ctg1_418|	NZ_BBIW01000017|c1|75649-77385|-|TCA2_RS23455|ABC_transporter_ATP-binding_protein|WP_047914028.1	54.5	277	124	2	3	278	2	277	3.1e-78	296.2
input|c1|447436-448429|+|ctg1_418|	NZ_MJAH01000001|c4|1441720-1442727|+|BFN33_RS06420|ABC_transporter_ATP-binding_protein|WP_069758808.1	50.0	318	155	3	3	320	3	316	3.1e-78	296.2
input|c1|447436-448429|+|ctg1_418|	NZ_FOZQ01000016|c6|89882-91873|+|BM376_RS18100|ABC_transporter_ATP-binding_protein|WP_089934215.1	48.4	322	164	2	3	323	2	322	5.4e-78	295.4
input|c1|447436-448429|+|ctg1_418|	NZ_KB912944|c5|165791-166765|+|B065_RS0102485|ABC_transporter_ATP-binding_protein|WP_019980288.1	47.0	315	165	2	5	318	2	315	5.4e-78	295.4
input|c1|447436-448429|+|ctg1_418|	NZ_LFWL01000058|c2|85921-86892|+|ACS86_RS03555|oligopeptide_ABC_transporter_ATP-binding_protein_OppD|WP_053309274.1	48.3	315	161	2	5	319	3	315	5.4e-78	295.4
input|c1|447436-448429|+|ctg1_418|	NZ_LKIE01000027|c2|16596-18587|-|AK833_RS04925|ABC_transporter_ATP-binding_protein|WP_080717036.1	48.4	322	164	2	3	323	2	322	5.4e-78	295.4
input|c1|447436-448429|+|ctg1_418|	NZ_BCSQ01000033|c2|23733-24740|-|JAN01S_RS10115|ABC_transporter_ATP-binding_protein|WP_068317489.1	46.6	324	171	2	3	325	11	333	7.0e-78	295.0
input|c1|447436-448429|+|ctg1_418|	NZ_KI421507|c5|849524-850513|+|ARCT_RS0108010|ABC_transporter_ATP-binding_protein|WP_027239599.1	49.5	301	151	1	5	305	3	302	7.0e-78	295.0
input|c1|447436-448429|+|ctg1_418|	NZ_KQ948926|c9|721729-722790|-|AQJ67_RS12000|ABC_transporter_ATP-binding_protein|WP_062718289.1	48.0	304	154	1	6	305	20	323	9.2e-78	294.7
input|c1|447436-448429|+|ctg1_418|	NZ_MTQO01000048|c31|502013-503092|+|ALI144C_RS29905|ABC_transporter_ATP-binding_protein|WP_083753489.1	46.4	323	170	1	2	321	21	343	9.2e-78	294.7
input|c1|447436-448429|+|ctg1_418|	NZ_AZSS01000030|c5|32972-34030|-|Y849_RS0111230|ABC_transporter_ATP-binding_protein|WP_024756467.1	48.3	302	154	2	5	305	23	323	1.2e-77	294.3
input|c1|447436-448429|+|ctg1_418|	NZ_CP007046|c6|75438-76454|+|RLEG3_RS23860|ABC_transporter_ATP-binding_protein|WP_025396908.1	48.5	328	158	3	2	318	5	332	1.2e-77	294.3
input|c1|447436-448429|+|ctg1_418|	NZ_CP013290|c2|667056-668063|+|ASJ30_RS03360|ABC_transporter_ATP-binding_protein|WP_072623848.1	46.8	325	171	2	2	325	10	333	1.2e-77	294.3
input|c1|447436-448429|+|ctg1_418|	NZ_LIVQ01000002|c16|245934-247028|-|AMK16_RS08555|ABC_transporter_ATP-binding_protein|WP_073911257.1	48.0	331	163	3	2	323	20	350	1.2e-77	294.3
input|c1|447436-448429|+|ctg1_418|	NZ_AQUM01000002|c9|901426-902442|+|RLEG19_RS0129465|ABC_transporter_ATP-binding_protein|WP_003550546.1	48.2	328	159	3	2	318	5	332	2.7e-77	293.1
input|c1|447436-448429|+|ctg1_418|	NZ_FNHV01000006|c14|386328-387389|-|BLU79_RS18085|ABC_transporter_ATP-binding_protein|WP_093906810.1	47.2	305	157	1	6	306	20	324	2.7e-77	293.1
input|c1|447436-448429|+|ctg1_418|	NZ_JH719385|c8|917445-918461|-|RLEG5DRAFT_RS03145|ABC_transporter_ATP-binding_protein|WP_003550546.1	48.2	328	159	3	2	318	5	332	2.7e-77	293.1
input|c1|447436-448429|+|ctg1_418|	NZ_MRDM01000030|c9|382665-383681|-|BS630_RS31755|ABC_transporter_ATP-binding_protein|WP_077980608.1	47.6	328	161	3	2	318	5	332	2.7e-77	293.1
input|c1|447436-448429|+|ctg1_418|	NZ_LMRZ01000006|c3|105860-106870|-|ASG73_RS13715|ABC_transporter_ATP-binding_protein|WP_055996359.1	46.0	324	173	2	3	325	12	334	3.5e-77	292.7
input|c1|447436-448429|+|ctg1_418|	NZ_AXWW01000023|c19|2760-4811|-|H504_RS0109530|dipeptide_ABC_transporter_ATP-binding_protein|WP_026422594.1	46.6	328	173	2	1	327	4	330	4.5e-77	292.4
input|c1|447436-448429|+|ctg1_418|	NZ_CP010849|c20|5487194-5488291|+|TU94_RS23060|ABC_transporter_ATP-binding_protein|WP_044384132.1	47.8	322	159	3	6	318	25	346	4.5e-77	292.4
input|c1|447436-448429|+|ctg1_418|	NZ_FRDA01000001|c7|493051-494055|+|BUB69_RS02335|ABC_transporter_ATP-binding_protein|WP_073162097.1	48.5	301	154	1	6	306	15	314	4.5e-77	292.4
input|c1|447436-448429|+|ctg1_418|	NZ_ATYQ01000007|c9|47927-48943|-|YUS_RS0120120|ABC_transporter_ATP-binding_protein|WP_028742398.1	47.4	329	162	3	1	318	4	332	5.9e-77	292.0
input|c1|447436-448429|+|ctg1_418|	NZ_CP012752|c2|279938-281017|-|AOZ06_RS01360|ABC_transporter_ATP-binding_protein|WP_083471442.1	45.8	323	172	1	2	321	21	343	5.9e-77	292.0
input|c1|447436-448429|+|ctg1_418|	NZ_LFEH01000025|c25|66815-67912|-|ACH49_RS09490|ABC_transporter_ATP-binding_protein|WP_029384032.1	47.8	322	159	3	6	318	25	346	5.9e-77	292.0
input|c1|447436-448429|+|ctg1_418|	NZ_LN831790|c16|2672532-2673629|-|BN2145_RS12250|ABC_transporter_ATP-binding_protein|WP_029384032.1	47.8	322	159	3	6	318	25	346	5.9e-77	292.0
input|c1|447436-448429|+|ctg1_418|	NZ_MAOD01000029|c4|64876-65886|-|BAU24_RS11685|ABC_transporter_ATP-binding_protein|WP_000531254.1	46.5	318	166	3	4	319	3	318	5.9e-77	292.0
input|c1|447436-448429|+|ctg1_418|	NZ_MLYP01000024|c7|23062-24159|+|BIV24_RS09375|ABC_transporter_ATP-binding_protein|WP_071365749.1	46.8	327	165	3	6	323	25	351	5.9e-77	292.0
input|c1|447436-448429|+|ctg1_418|	NZ_KB907979|c3|145859-146869|-|H147_RS0108905|ABC_transporter_ATP-binding_protein|WP_019955010.1	44.4	320	177	1	1	320	1	319	7.7e-77	291.6
input|c1|447436-448429|+|ctg1_418|	NZ_LGUR01000257|c35|47537-48574|-|ADK36_RS42300|ABC_transporter_ATP-binding_protein|WP_048583548.1	46.8	329	170	2	3	327	7	334	7.7e-77	291.6
input|c1|447436-448429|+|ctg1_418|	NZ_JH605158|c2|136830-137849|+|Q79_RS0108360|ABC_transporter_ATP-binding_protein|WP_010446115.1	48.1	314	161	2	6	319	20	331	1.0e-76	291.2
input|c1|447436-448429|+|ctg1_418|	NZ_KB891987|c3|1048838-1049938|+|B079_RS0104790|ABC_transporter_ATP-binding_protein|WP_018544643.1	50.2	299	145	1	2	296	22	320	1.0e-76	291.2
input|c1|447436-448429|+|ctg1_418|	NZ_LGLV01000004|c3|153201-154229|+|ADU59_RS02480|ABC_transporter_ATP-binding_protein|WP_068952510.1	48.9	307	156	1	3	309	15	320	1.0e-76	291.2
input|c1|447436-448429|+|ctg1_418|	NZ_CH902583|c2|1082478-1083467|-|MED193_RS07605|ABC_transporter_ATP-binding_protein|WP_009809105.1	48.8	301	153	1	5	305	3	302	1.3e-76	290.8
input|c1|447436-448429|+|ctg1_418|	NZ_JHVQ01000014|c3|41978-42997|+|N535_RS0117960|ABC_transporter_ATP-binding_protein|WP_028251651.1	48.0	327	168	2	5	330	3	328	1.3e-76	290.8
input|c1|447436-448429|+|ctg1_418|	NZ_LGUR01000257|c35|6634-7695|+|ADK36_RS42150|ABC_transporter_ATP-binding_protein|WP_048583524.1	46.4	323	166	2	2	320	16	335	1.3e-76	290.8
input|c1|447436-448429|+|ctg1_418|	NC_008378|c8|353499-354515|+|RL_RS34575|ABC_transporter_ATP-binding_protein|WP_011649102.1	47.4	329	162	3	1	318	4	332	1.7e-76	290.4
input|c1|447436-448429|+|ctg1_418|	NZ_CP018229|c9|695883-696899|-|BMW22_RS29050|ABC_transporter_ATP-binding_protein|WP_072641183.1	47.6	328	161	3	2	318	5	332	1.7e-76	290.4
input|c1|447436-448429|+|ctg1_418|	NZ_JH792150|c9|48197-49207|+|IGC_RS25600|ABC_transporter_ATP-binding_protein|WP_002151284.1	45.9	318	168	3	4	319	3	318	1.7e-76	290.4
input|c1|447436-448429|+|ctg1_418|	NZ_KE384522|c5|22425-23531|-|K304_RS0124805|ABC_transporter_ATP-binding_protein|WP_027765910.1	47.4	331	165	3	2	323	24	354	1.7e-76	290.4
input|c1|447436-448429|+|ctg1_418|	NZ_LT629777|c6|4761276-4762295|+|BLU37_RS21030|ABC_transporter_ATP-binding_protein|WP_090208494.1	48.1	314	161	2	6	319	20	331	1.7e-76	290.4
input|c1|447436-448429|+|ctg1_418|	NZ_LT629972|c6|4554876-4555895|-|BLW67_RS20745|ABC_transporter_ATP-binding_protein|WP_029531133.1	48.1	314	161	2	6	319	20	331	1.7e-76	290.4
input|c1|447436-448429|+|ctg1_418|	NZ_LVYU01000078|c2|290863-291879|-|A4A59_RS08770|ABC_transporter_ATP-binding_protein|WP_062941026.1	47.9	328	160	3	2	318	5	332	1.7e-76	290.4
input|c1|447436-448429|+|ctg1_418|	NZ_AQWI01000060|c6|55650-56666|-|B039_RS0119250|ABC_transporter_ATP-binding_protein|WP_018071300.1	47.6	328	161	3	2	318	5	332	2.3e-76	290.0
input|c1|447436-448429|+|ctg1_418|	NZ_BBYM01000015|c6|211952-213010|-|AWQ70_RS15760|ABC_transporter_ATP-binding_protein|WP_067176368.1	45.9	333	171	3	3	329	16	345	2.3e-76	290.0
input|c1|447436-448429|+|ctg1_418|	NZ_CDME01000006|c20|744376-745455|-|BN1199_RS17750|ABC_transporter_ATP-binding_protein|WP_083466492.1	45.3	322	173	1	3	321	22	343	2.3e-76	290.0
input|c1|447436-448429|+|ctg1_418|	NZ_CP016438|c17|7035393-7036475|+|SLINC_RS31455|ABC_transporter_ATP-binding_protein|WP_067440103.1	45.2	325	174	1	3	323	22	346	2.3e-76	290.0
input|c1|447436-448429|+|ctg1_418|	NZ_LFIO01000386|c2|128607-129623|+|AF337_RS10495|ABC_transporter_ATP-binding_protein|WP_049732149.1	47.3	328	162	3	2	318	5	332	2.3e-76	290.0
input|c1|447436-448429|+|ctg1_418|	NZ_LGDD01000166|c18|64348-65445|+|ADK54_RS15545|ABC_transporter_ATP-binding_protein|WP_053726222.1	47.5	326	162	3	2	318	21	346	2.3e-76	290.0
input|c1|447436-448429|+|ctg1_418|	NZ_LJRC01000055|c10|14607-15611|+|ALO52_RS04600|ABC_transporter_ATP-binding_protein|WP_057408460.1	48.5	301	154	1	6	306	15	314	2.3e-76	290.0
input|c1|447436-448429|+|ctg1_418|	NZ_LMCZ01000001|c1|184144-185172|+|ASC96_RS00925|ABC_transporter_ATP-binding_protein|WP_060501348.1	49.2	307	155	1	3	309	15	320	2.3e-76	290.0
input|c1|447436-448429|+|ctg1_418|	NZ_LMEY01000001|c1|880487-881515|+|ASD36_RS04280|ABC_transporter_ATP-binding_protein|WP_060501348.1	49.2	307	155	1	3	309	15	320	2.3e-76	290.0
input|c1|447436-448429|+|ctg1_418|	NZ_LMQG01000034|c4|322296-323321|-|ASG42_RS20860|ABC_transporter_ATP-binding_protein|WP_062583688.1	47.7	310	162	0	2	311	13	322	2.3e-76	290.0
input|c1|447436-448429|+|ctg1_418|	NZ_AXUQ01000008|c1|20592-21596|-|T262_RS0104450|ABC_transporter_ATP-binding_protein|WP_004832548.1	49.4	322	159	3	3	321	5	325	2.9e-76	289.7
input|c1|447436-448429|+|ctg1_418|	NZ_BDGW01000038|c20|45499-46596|+|BJI52_RS17705|ABC_transporter_ATP-binding_protein|WP_055697827.1	46.6	328	164	3	6	323	25	351	2.9e-76	289.7
input|c1|447436-448429|+|ctg1_418|	NZ_CP021431|c4|1895973-1896983|-|LOKVESSMR4R_RS09370|ABC_transporter_ATP-binding_protein|WP_087207813.1	43.8	320	179	1	1	320	1	319	2.9e-76	289.7
input|c1|447436-448429|+|ctg1_418|	NZ_DS483517|c1|209987-210991|+|PEPMIC_RS03140|ABC_transporter_ATP-binding_protein|WP_004832548.1	49.4	322	159	3	3	321	5	325	2.9e-76	289.7
input|c1|447436-448429|+|ctg1_418|	NZ_JXQO01000010|c2|30075-31079|+|RT94_RS04310|ABC_transporter_ATP-binding_protein|WP_029242706.1	48.2	301	155	1	6	306	15	314	2.9e-76	289.7
input|c1|447436-448429|+|ctg1_418|	NZ_JYHI01000001|c2|356921-357934|-|PSPCFBP1754_RS01395|ABC_transporter_ATP-binding_protein|WP_044308157.1	48.3	302	155	1	6	307	18	318	2.9e-76	289.7
input|c1|447436-448429|+|ctg1_418|	NZ_KE691950|c3|237397-238401|-|N030_RS0112455|ABC_transporter_ATP-binding_protein|WP_029242706.1	48.2	301	155	1	6	306	15	314	2.9e-76	289.7
input|c1|447436-448429|+|ctg1_418|	NZ_LIRJ01000067|c49|22004-23101|-|AOK22_RS07690|ABC_transporter_ATP-binding_protein|WP_055697827.1	46.6	328	164	3	6	323	25	351	2.9e-76	289.7
input|c1|447436-448429|+|ctg1_418|	NZ_LJGU01000095|c16|23616-24716|-|AN216_RS02500|ABC_transporter_ATP-binding_protein|WP_070194908.1	47.7	327	162	3	3	320	23	349	2.9e-76	289.7
input|c1|447436-448429|+|ctg1_418|	NZ_LKGX01000075|c3|14477-15481|+|AO390_RS18770|ABC_transporter_ATP-binding_protein|WP_058432135.1	48.2	301	155	1	6	306	15	314	2.9e-76	289.7
input|c1|447436-448429|+|ctg1_418|	NZ_LSRP01000002|c2|110438-111445|-|AX760_RS01760|ABC_transporter_ATP-binding_protein|WP_071831123.1	48.4	304	157	0	2	305	7	310	2.9e-76	289.7
input|c1|447436-448429|+|ctg1_418|	NZ_LT707409|c2|1406530-1407492|-|CZ487_RS15650|ABC_transporter_ATP-binding_protein|WP_077213220.1	46.2	316	166	3	5	319	4	316	2.9e-76	289.7
input|c1|447436-448429|+|ctg1_418|	NZ_LT855380|c3|2902102-2903106|+|CFBP1590_RS13240|ABC_transporter_ATP-binding_protein|WP_058432135.1	48.2	301	155	1	6	306	15	314	2.9e-76	289.7
input|c1|447436-448429|+|ctg1_418|	NZ_LWMH01000001|c10|5120491-5121486|-|AWU65_RS23140|ABC_transporter_ATP-binding_protein|WP_063479659.1	47.9	309	160	1	1	309	1	308	2.9e-76	289.7
input|c1|447436-448429|+|ctg1_418|	NZ_LWMO01000040|c2|114629-115645|-|AS890_RS07820|ABC_transporter_ATP-binding_protein|WP_063474056.1	46.6	328	164	3	2	318	5	332	2.9e-76	289.7
input|c1|447436-448429|+|ctg1_418|	NZ_MAWZ01000059|c8|104161-105177|-|BBJ66_RS30690|ABC_transporter_ATP-binding_protein|WP_071092874.1	47.3	328	162	3	2	318	5	332	2.9e-76	289.7
input|c1|447436-448429|+|ctg1_418|	NZ_MRTT01000017|c4|120461-121456|-|BK142_RS19125|ABC_transporter_ATP-binding_protein|WP_076152319.1	47.9	309	160	1	1	309	1	308	2.9e-76	289.7
input|c1|447436-448429|+|ctg1_418|	NZ_CP013635|c8|635312-636328|+|AMK05_RS32845|ABC_transporter_ATP-binding_protein|WP_064844903.1	47.0	328	163	3	2	318	5	332	3.8e-76	289.3
input|c1|447436-448429|+|ctg1_418|	NZ_JXTJ01000010|c2|81854-82900|-|DK26_RS19575|ABC_transporter_ATP-binding_protein|WP_066475986.1	45.4	328	169	2	5	322	19	346	3.8e-76	289.3
input|c1|447436-448429|+|ctg1_418|	NZ_KE692086|c4|156446-157450|+|N029_RS0120100|ABC_transporter_ATP-binding_protein|WP_025995842.1	48.2	301	155	1	6	306	15	314	3.8e-76	289.3
input|c1|447436-448429|+|ctg1_418|	NZ_KN050709|c2|631501-632529|-|EW95_RS21110|ABC_transporter_ATP-binding_protein|WP_037108510.1	49.2	307	155	1	3	309	15	320	3.8e-76	289.3
input|c1|447436-448429|+|ctg1_418|	NZ_LT629769|c4|1734374-1735387|+|BLV36_RS07725|ABC_transporter_ATP-binding_protein|WP_003369566.1	48.3	302	155	1	6	307	18	318	3.8e-76	289.3
input|c1|447436-448429|+|ctg1_418|	NZ_CP023270|c6|6328145-6329155|+|CLM73_RS28775|methionine_ABC_transporter_ATP-binding_protein|WP_105241299.1	48.6	315	160	2	5	319	16	328	5.0e-76	288.9
input|c1|447436-448429|+|ctg1_418|	NZ_FMUX01000011|c5|119229-120203|+|BLQ12_RS15485|ABC_transporter_ATP-binding_protein|WP_092211656.1	48.3	302	152	3	5	305	6	304	5.0e-76	288.9
input|c1|447436-448429|+|ctg1_418|	NZ_JQLN01000006|c21|358344-360425|-|BS80_RS27890|dipeptide_ABC_transporter_ATP-binding_protein|WP_051967278.1	47.2	316	167	0	5	320	3	318	5.0e-76	288.9
input|c1|447436-448429|+|ctg1_418|	NZ_JRXL01000017|c1|144349-145365|-|KS05_RS24605|ABC_transporter_ATP-binding_protein|WP_003562349.1	47.9	328	160	3	2	318	5	332	5.0e-76	288.9
input|c1|447436-448429|+|ctg1_418|	NZ_JUHK01000008|c6|206086-207102|+|EW89_RS23755|ABC_transporter_ATP-binding_protein|WP_047616715.1	46.6	328	164	3	2	318	5	332	5.0e-76	288.9
input|c1|447436-448429|+|ctg1_418|	NZ_JUHS01000009|c4|66381-67397|-|EW91_RS19455|ABC_transporter_ATP-binding_protein|WP_047616715.1	46.6	328	164	3	2	318	5	332	5.0e-76	288.9
input|c1|447436-448429|+|ctg1_418|	NZ_KQ257800|c2|185026-186102|+|IQ63_RS02655|ABC_transporter_ATP-binding_protein|WP_050369226.1	46.0	326	171	2	3	323	19	344	5.0e-76	288.9
input|c1|447436-448429|+|ctg1_418|	NZ_MKJV01000090|c3|154462-155505|-|BJF90_RS25915|ABC_transporter_ATP-binding_protein|WP_075953243.1	47.7	331	168	4	1	327	1	330	5.0e-76	288.9
input|c1|447436-448429|+|ctg1_418|	NZ_AQUC01000001|c1|989439-990455|-|RLEG15_RS0104990|ABC_transporter_ATP-binding_protein|WP_017957369.1	47.3	328	162	3	2	318	5	332	6.6e-76	288.5
input|c1|447436-448429|+|ctg1_418|	NZ_CP007014|c6|3235134-3236150|-|N018_RS14245|ABC_transporter_ATP-binding_protein|WP_025390021.1	47.7	306	159	1	1	306	13	317	6.6e-76	288.5
input|c1|447436-448429|+|ctg1_418|	NZ_CP010519|c15|2786946-2788007|-|SLNWT_RS10360|ABC_transporter_ATP-binding_protein|WP_040248762.1	47.7	308	157	1	2	305	16	323	6.6e-76	288.5
input|c1|447436-448429|+|ctg1_418|	NZ_CP022565|c6|427120-428136|-|CHY08_RS24175|ABC_transporter_ATP-binding_protein|WP_017957369.1	47.3	328	162	3	2	318	5	332	6.6e-76	288.5
input|c1|447436-448429|+|ctg1_418|	NZ_JH719381|c4|4921730-4922746|-|RLEG9DRAFT_RS23610|ABC_transporter_ATP-binding_protein|WP_003592186.1	47.4	325	160	3	5	318	8	332	6.6e-76	288.5
input|c1|447436-448429|+|ctg1_418|	NZ_KQ947999|c26|57645-58727|+|AQI70_RS35790|ABC_transporter_ATP-binding_protein|WP_062156618.1	44.9	325	175	1	3	323	22	346	6.6e-76	288.5
input|c1|447436-448429|+|ctg1_418|	NZ_KB894419|c17|49222-50373|+|C503_RS0119980|ABC_transporter_ATP-binding_protein|WP_018683993.1	48.7	304	154	2	2	305	11	312	8.6e-76	288.1
input|c1|447436-448429|+|ctg1_418|	NZ_KB905814|c6|88269-89396|-|F603_RS0104675|ABC_transporter_ATP-binding_protein|WP_019544856.1	47.1	327	164	3	6	323	35	361	8.6e-76	288.1
input|c1|447436-448429|+|ctg1_418|	NZ_LKEH01000034|c7|35740-36744|+|AO065_RS19300|ABC_transporter_ATP-binding_protein|WP_004885509.1	48.2	301	155	1	6	306	15	314	8.6e-76	288.1
input|c1|447436-448429|+|ctg1_418|	NZ_MBPF01000032|c3|525991-526995|-|BB779_RS17950|ABC_transporter_ATP-binding_protein|WP_069144341.1	48.2	301	155	1	6	306	15	314	8.6e-76	288.1
input|c1|447436-448429|+|ctg1_418|	NC_011368|c5|429585-430601|-|RLEG2_RS24045|ABC_transporter_ATP-binding_protein|WP_012555767.1	47.0	328	163	3	2	318	5	332	1.1e-75	287.7
input|c1|447436-448429|+|ctg1_418|	NZ_CP007068|c5|1338473-1339489|-|RLEG12_RS27230|ABC_transporter_ATP-binding_protein|WP_025418578.1	47.7	325	159	3	5	318	8	332	1.1e-75	287.7
input|c1|447436-448429|+|ctg1_418|	NZ_JSYZ01000011|c2|272203-273222|+|PF66_RS16760|ABC_transporter_ATP-binding_protein|WP_054063313.1	49.2	301	152	1	6	306	20	319	1.1e-75	287.7
input|c1|447436-448429|+|ctg1_418|	NZ_ALJF01000012|c6|6427-7407|-|QWE_RS15250|ABC_transporter_ATP-binding_protein|WP_006727049.1	45.6	318	172	1	1	318	1	317	1.9e-75	287.0
input|c1|447436-448429|+|ctg1_418|	NZ_FNPP01000013|c6|50999-52012|-|BLW65_RS18775|ABC_transporter_ATP-binding_protein|WP_074843972.1	48.7	304	155	1	3	306	14	316	1.9e-75	287.0
input|c1|447436-448429|+|ctg1_418|	NZ_JMFC01000010|c12|42613-44514|+|BH90_RS0108825|ABC_transporter_ATP-binding_protein|WP_032394961.1	45.2	325	176	2	5	328	7	330	1.9e-75	287.0
input|c1|447436-448429|+|ctg1_418|	NZ_JQNM01000001|c1|847633-848661|-|EX08_RS03990|ABC_transporter_ATP-binding_protein|WP_037205357.1	47.2	309	163	0	3	311	15	323	1.9e-75	287.0
input|c1|447436-448429|+|ctg1_418|	NC_003155|c23|3948185-3949246|-|SAVERM_RS16435|ABC_transporter_ATP-binding_protein|WP_010984603.1	49.0	288	147	0	6	293	20	307	2.5e-75	286.6
input|c1|447436-448429|+|ctg1_418|	NZ_AUBC01000024|c9|50571-51575|+|G407_RS0117005|ABC_transporter_ATP-binding_protein|WP_029031790.1	50.7	302	148	1	5	306	12	312	2.5e-75	286.6
input|c1|447436-448429|+|ctg1_418|	NZ_AXVU01000017|c10|70939-72036|-|I003_RS0113735|ABC_transporter_ATP-binding_protein|WP_027772058.1	46.1	332	169	3	2	323	20	351	2.5e-75	286.6
input|c1|447436-448429|+|ctg1_418|	NZ_FNNY01000006|c3|270098-271114|+|BLW18_RS11060|ABC_transporter_ATP-binding_protein|WP_074813499.1	48.4	306	157	1	1	306	13	317	2.5e-75	286.6
input|c1|447436-448429|+|ctg1_418|	NZ_JQME01000001|c1|285983-287011|+|EW84_RS01375|ABC_transporter_ATP-binding_protein|WP_037157905.1	47.2	309	163	0	3	311	15	323	2.5e-75	286.6
input|c1|447436-448429|+|ctg1_418|	NZ_LJSR01000016|c1|53467-54483|-|AOG23_RS21990|ABC_transporter_ATP-binding_protein|WP_054184396.1	46.6	328	164	3	2	318	5	332	2.5e-75	286.6
input|c1|447436-448429|+|ctg1_418|	NZ_LMLK01000025|c7|81852-82838|-|ASF13_RS20175|dipeptide_ABC_transporter_ATP-binding_protein|WP_056240770.1	47.7	306	159	1	5	310	3	307	2.5e-75	286.6
input|c1|447436-448429|+|ctg1_418|	NZ_MWQN01000001|c12|2049466-2050566|-|B4N89_RS08905|ABC_transporter_ATP-binding_protein|WP_078975354.1	47.5	322	166	2	3	321	29	350	2.5e-75	286.6
input|c1|447436-448429|+|ctg1_418|	NC_010511|c5|1892012-1893034|+|M446_RS07975|ABC_transporter_ATP-binding_protein|WP_012331597.1	49.4	310	155	1	5	314	3	310	3.3e-75	286.2
input|c1|447436-448429|+|ctg1_418|	NC_013441|c2|653380-655557|+|GBRO_RS03040|ABC_transporter_ATP-binding_protein|WP_012832533.1	47.9	309	159	2	3	311	26	332	3.3e-75	286.2
input|c1|447436-448429|+|ctg1_418|	NZ_ATBG01000041|c14|389446-390435|+|M217_RS0126580|ABC_transporter_ATP-binding_protein|WP_025808887.1	47.8	322	163	5	2	320	4	323	3.3e-75	286.2
input|c1|447436-448429|+|ctg1_418|	NZ_KB900609|c6|4090231-4091253|-|MET2598_RS0119520|ABC_transporter_ATP-binding_protein|WP_012331597.1	49.4	310	155	1	5	314	3	310	3.3e-75	286.2
input|c1|447436-448429|+|ctg1_418|	NZ_LFLS01000002|c2|66488-67483|+|AKL27_RS01765|ABC_transporter_ATP-binding_protein|WP_050460889.1	47.7	300	156	1	1	300	1	299	3.3e-75	286.2
input|c1|447436-448429|+|ctg1_418|	NC_013947|c11|4431091-4432125|-|SNAS_RS20425|ABC_transporter_ATP-binding_protein|WP_013019363.1	44.5	328	178	3	2	327	18	343	4.3e-75	285.8
input|c1|447436-448429|+|ctg1_418|	NZ_AULX01000006|c4|93086-94054|-|H583_RS0100325|ABC_transporter_ATP-binding_protein|WP_028558726.1	45.5	323	169	2	1	320	1	319	4.3e-75	285.8
input|c1|447436-448429|+|ctg1_418|	NZ_CP017104|c9|253142-254158|-|IE4872_RS23895|ABC_transporter_ATP-binding_protein|WP_074071008.1	47.3	319	164	3	4	319	5	322	4.3e-75	285.8
input|c1|447436-448429|+|ctg1_418|	NZ_CP027656|c5|3307551-3308540|-|C6Q18_RS15035|ABC_transporter_ATP-binding_protein|WP_063430813.1	47.8	322	163	5	2	320	4	323	4.3e-75	285.8
input|c1|447436-448429|+|ctg1_418|	NZ_JYHH01000001|c1|46160-47173|-|PSMCFBP1657_RS00105|ABC_transporter_ATP-binding_protein|WP_044389686.1	48.4	304	156	1	3	306	14	316	4.3e-75	285.8
input|c1|447436-448429|+|ctg1_418|	NZ_LFUT01000005|c8|1152996-1153985|-|PCL1391_RS14375|ABC_transporter_ATP-binding_protein|WP_063430813.1	47.8	322	163	5	2	320	4	323	4.3e-75	285.8
input|c1|447436-448429|+|ctg1_418|	NZ_LJPR01000002|c5|3624-4637|+|ALO87_RS00180|ABC_transporter_ATP-binding_protein|WP_057418350.1	48.4	304	156	1	3	306	14	316	4.3e-75	285.8
input|c1|447436-448429|+|ctg1_418|	NZ_LJPT01000083|c10|4998-6011|+|ALO88_RS12825|ABC_transporter_ATP-binding_protein|WP_057418350.1	48.4	304	156	1	3	306	14	316	4.3e-75	285.8
input|c1|447436-448429|+|ctg1_418|	NZ_AYWU01000041|c13|16695-17711|+|X738_RS77270|ABC_transporter_ATP-binding_protein|WP_023803494.1	46.7	319	166	3	4	319	5	322	5.6e-75	285.4
input|c1|447436-448429|+|ctg1_418|	NZ_LGLD01000047|c8|37351-38367|+|AC507_RS15690|ABC_transporter_ATP-binding_protein|WP_054079958.1	48.4	306	157	1	1	306	13	317	5.6e-75	285.4
input|c1|447436-448429|+|ctg1_418|	NZ_LT629761|c10|4652090-4653079|+|BLU06_RS20820|ABC_transporter_ATP-binding_protein|WP_053279159.1	46.9	322	166	4	2	320	4	323	5.6e-75	285.4
input|c1|447436-448429|+|ctg1_418|	NZ_AJQR01000290|c8|22941-23954|-|IC60_RS24050|ABC_transporter_ATP-binding_protein|WP_037434658.1	46.9	318	166	3	5	319	6	323	7.3e-75	285.0
input|c1|447436-448429|+|ctg1_418|	NZ_CKCY01000008|c5|9532-11514|-|AD684_RS12550|ABC_transporter_ATP-binding_protein|WP_001077263.1	44.3	345	175	5	1	329	1	344	7.3e-75	285.0
input|c1|447436-448429|+|ctg1_418|	NZ_CP017780|c23|6487497-6488498|-|BKN51_RS28570|methionine_ABC_transporter_ATP-binding_protein|WP_101613508.1	45.2	325	176	2	2	325	6	329	7.3e-75	285.0
input|c1|447436-448429|+|ctg1_418|	NZ_CP023072|c8|205369-206382|+|SF83666_RS31465|ABC_transporter_ATP-binding_protein|WP_037434658.1	46.9	318	166	3	5	319	6	323	7.3e-75	285.0
input|c1|447436-448429|+|ctg1_418|	NZ_FNKU01000001|c3|1779138-1780154|-|BLT55_RS08345|ABC_transporter_ATP-binding_protein|WP_055000444.1	48.4	306	157	1	1	306	13	317	7.3e-75	285.0
input|c1|447436-448429|+|ctg1_418|	NC_004578|c3|3137049-3138062|+|PSPTO_2812|peptide_ABC_transporter_ATP-binding_protein|NP_792617.1	48.4	304	156	1	3	306	14	316	9.5e-75	284.6
input|c1|447436-448429|+|ctg1_418|	NZ_AEYF01000045|c6|824127-825143|+|RCCGE510_RS27850|ABC_transporter_ATP-binding_protein|WP_007635795.1	47.0	328	163	3	2	318	5	332	9.5e-75	284.6
input|c1|447436-448429|+|ctg1_418|	NZ_AVED02000252|c5|16828-17841|-|N022_RS0224035|ABC_transporter_ATP-binding_protein|WP_024668131.1	48.4	304	156	1	3	306	14	316	9.5e-75	284.6
input|c1|447436-448429|+|ctg1_418|	NZ_CP020567|c9|1548195-1549265|-|B6264_RS06595|ABC_transporter_ATP-binding_protein|WP_030287028.1	47.1	297	156	1	1	296	16	312	9.5e-75	284.6
input|c1|447436-448429|+|ctg1_418|	NZ_JOGG01000028|c24|59605-60675|-|IF25_RS0123115|ABC_transporter_ATP-binding_protein|WP_030287028.1	47.1	297	156	1	1	296	16	312	9.5e-75	284.6
input|c1|447436-448429|+|ctg1_418|	NZ_JPRF03000022|c11|107359-108429|+|HS99_RS15895|ABC_transporter_ATP-binding_protein|WP_030287028.1	47.1	297	156	1	1	296	16	312	9.5e-75	284.6
input|c1|447436-448429|+|ctg1_418|	NZ_LGLE01000038|c8|797740-798753|+|AC505_RS27770|ABC_transporter_ATP-binding_protein|WP_007243942.1	48.4	304	156	1	3	306	14	316	9.5e-75	284.6
input|c1|447436-448429|+|ctg1_418|	NZ_LGLG01000016|c9|6967-7980|+|AC503_RS00975|ABC_transporter_ATP-binding_protein|WP_011104208.1	48.4	304	156	1	3	306	14	316	9.5e-75	284.6
input|c1|447436-448429|+|ctg1_418|	NZ_LGLJ01000083|c2|155909-156922|+|AC500_RS16885|ABC_transporter_ATP-binding_protein|WP_011104208.1	48.4	304	156	1	3	306	14	316	9.5e-75	284.6
input|c1|447436-448429|+|ctg1_418|	NZ_LIIJ01000060|c3|50854-51867|+|AL046_RS06875|ABC_transporter_ATP-binding_protein|WP_024668131.1	48.4	304	156	1	3	306	14	316	9.5e-75	284.6
input|c1|447436-448429|+|ctg1_418|	NZ_LJPU01000271|c5|24185-25198|-|ALO86_RS21580|ABC_transporter_ATP-binding_protein|WP_057416865.1	48.4	304	156	1	3	306	14	316	9.5e-75	284.6
input|c1|447436-448429|+|ctg1_418|	NZ_LKGU01000012|c1|52415-53428|-|AO386_RS09985|ABC_transporter_ATP-binding_protein|WP_011104208.1	48.4	304	156	1	3	306	14	316	9.5e-75	284.6
input|c1|447436-448429|+|ctg1_418|	NZ_LT963402|c3|2780782-2781795|+|C6H38_RS13505|ABC_transporter_ATP-binding_protein|WP_024668131.1	48.4	304	156	1	3	306	14	316	9.5e-75	284.6
input|c1|447436-448429|+|ctg1_418|	NZ_MPLE01000004|c27|2498190-2499260|-|BOQ63_RS19005|ABC_transporter_ATP-binding_protein|WP_030287028.1	47.1	297	156	1	1	296	16	312	9.5e-75	284.6
input|c1|447436-448429|+|ctg1_418|	NC_003155|c23|3927837-3928847|+|SAVERM_RS16340|peptide_ABC_transporter_ATPase|WP_037645280.1	46.4	319	166	2	6	320	1	318	1.2e-74	284.3
input|c1|447436-448429|+|ctg1_418|	NZ_CP009313|c15|6637631-6639784|-|SNOD_RS28600|ABC_transporter_ATP-binding_protein|WP_043445979.1	46.4	308	164	1	3	310	15	321	1.2e-74	284.3
input|c1|447436-448429|+|ctg1_418|	NZ_CP010517|c2|429150-430142|-|CR3_RS17635|ABC_transporter_ATP-binding_protein|WP_053823533.1	48.0	306	158	1	1	305	1	306	1.2e-74	284.3
input|c1|447436-448429|+|ctg1_418|	NZ_LT629747|c9|3672982-3673971|+|BLU83_RS16775|ABC_transporter_ATP-binding_protein|WP_081361486.1	46.9	322	166	4	2	320	4	323	1.2e-74	284.3
input|c1|447436-448429|+|ctg1_418|	NZ_ATUG01000003|c5|880391-881380|-|F608_RS33710|ABC_transporter_ATP-binding_protein|WP_051148688.1	46.0	315	167	2	5	318	3	315	1.6e-74	283.9
input|c1|447436-448429|+|ctg1_418|	NZ_LKEM01000029|c3|122051-123067|-|AO070_RS13695|ABC_transporter_ATP-binding_protein|WP_058824516.1	47.8	301	156	1	6	306	18	317	1.6e-74	283.9
input|c1|447436-448429|+|ctg1_418|	NZ_AQWP01000008|c3|52249-53265|+|B075_RS0120515|ABC_transporter_ATP-binding_protein|WP_026168857.1	48.2	305	155	2	4	305	5	309	2.1e-74	283.5
input|c1|447436-448429|+|ctg1_418|	NZ_CP011533|c19|3278258-3279370|-|SNOUR_RS13550|ABC_transporter_ATP-binding_protein|WP_067346776.1	46.0	324	166	3	6	320	30	353	2.1e-74	283.5
input|c1|447436-448429|+|ctg1_418|	NZ_JMLV01000005|c6|154717-155730|+|BP38_RS0109545|ABC_transporter_ATP-binding_protein|WP_051609180.1	42.3	326	186	2	3	328	12	335	2.1e-74	283.5
input|c1|447436-448429|+|ctg1_418|	NZ_LN999827|c1|39497-40537|-|BN3656_RS03350|ABC_transporter_ATP-binding_protein|WP_066545233.1	46.9	322	167	3	3	322	4	323	2.1e-74	283.5
input|c1|447436-448429|+|ctg1_418|	NZ_MDKB01000002|c8|270899-272008|-|BA175_RS07795|ABC_transporter_ATP-binding_protein|WP_069170561.1	46.1	323	170	1	3	321	31	353	2.1e-74	283.5
input|c1|447436-448429|+|ctg1_418|	NZ_CP017943|c3|241629-242702|-|BLM14_RS26825|ABC_transporter_ATP-binding_protein|WP_100003122.1	48.6	317	157	4	2	318	27	337	2.8e-74	283.1
input|c1|447436-448429|+|ctg1_418|	NZ_LGKJ01000135|c17|82284-83372|-|ADK82_RS15735|ABC_transporter_ATP-binding_protein|WP_053929781.1	46.1	323	170	1	3	321	24	346	2.8e-74	283.1
input|c1|447436-448429|+|ctg1_418|	NZ_LVXY01000002|c5|296289-297281|+|JZ4iCDA_RS07205|ABC_transporter_ATP-binding_protein|WP_006577154.1	48.0	306	158	1	1	305	1	306	2.8e-74	283.1
input|c1|447436-448429|+|ctg1_418|	NZ_FRBK01000003|c28|54933-56051|-|BUE49_RS05860|ABC_transporter_ATP-binding_protein|WP_073443372.1	46.0	324	166	3	6	320	32	355	3.6e-74	282.7
input|c1|447436-448429|+|ctg1_418|	NZ_BDBS01000003|c7|89706-90746|+|NP4_RS04630|ABC_transporter_ATP-binding_protein|WP_067992359.1	45.4	324	172	2	3	322	5	327	4.7e-74	282.3
input|c1|447436-448429|+|ctg1_418|	NZ_EQ973328|c3|355895-357904|-|CORMATOL_RS01565|ABC_transporter_ATP-binding_protein|WP_005519641.1	50.8	301	147	1	5	305	30	329	4.7e-74	282.3
input|c1|447436-448429|+|ctg1_418|	NZ_LKEJ01000013|c2|68946-69962|+|AO067_RS02155|ABC_transporter_ATP-binding_protein|WP_058390914.1	48.2	301	155	1	6	306	18	317	4.7e-74	282.3
input|c1|447436-448429|+|ctg1_418|	NZ_MKIN01000021|c2|286467-287492|+|BJF91_RS08585|ABC_transporter_ATP-binding_protein|WP_075614077.1	47.8	318	164	1	5	322	9	324	4.7e-74	282.3
input|c1|447436-448429|+|ctg1_418|	NZ_AXBA01000051|c11|6287-7291|+|YU1_RS0123965|ABC_transporter_ATP-binding_protein|WP_084540089.1	45.7	317	170	1	5	319	8	324	6.1e-74	282.0
input|c1|447436-448429|+|ctg1_418|	NZ_CP003987|c16|3500511-3501635|-|GZL_RS14695|ABC_transporter_ATP-binding_protein|WP_039632593.1	45.7	324	167	3	6	320	34	357	8.0e-74	281.6
input|c1|447436-448429|+|ctg1_418|	NZ_CP013015|c1|1335149-1336111|+|HS1_RS06685|ABC_transporter_ATP-binding_protein|WP_066062694.1	46.2	318	168	2	5	320	2	318	8.0e-74	281.6
input|c1|447436-448429|+|ctg1_418|	NZ_JNID01000001|c3|646034-647095|+|H172_RS02655|ABC_transporter_ATP-binding_protein|WP_037740780.1	46.1	304	160	1	6	305	20	323	8.0e-74	281.6
input|c1|447436-448429|+|ctg1_418|	NZ_ACSH02000002|c4|317237-319246|-|HMPREF0299_RS01405|ABC_transporter_ATP-binding_protein|WP_005524623.1	50.8	301	147	1	5	305	30	329	1.0e-73	281.2
input|c1|447436-448429|+|ctg1_418|	NZ_AKIX01000128|c15|2299-3294|+|PMI05_RS27455|ABC_transporter_ATP-binding_protein|WP_007729025.1	46.9	318	165	2	3	320	2	315	1.0e-73	281.2
input|c1|447436-448429|+|ctg1_418|	NZ_FOEF01000003|c8|304993-307080|+|BMY97_RS09100|ABC_transporter_ATP-binding_protein|WP_091615360.1	45.7	302	164	0	5	306	4	305	1.0e-73	281.2
input|c1|447436-448429|+|ctg1_418|	NZ_LK022848|c2|195170-196144|+|SIRAN_RS00570|ABC_transporter_ATP-binding_protein|WP_044566488.1	45.0	320	173	1	1	320	1	317	1.0e-73	281.2
input|c1|447436-448429|+|ctg1_418|	NC_011988|c6|657192-658217|-|AVI_RS20055|ABC_transporter_ATP-binding_protein|WP_012653964.1	47.6	317	164	2	5	321	9	323	1.4e-73	280.8
input|c1|447436-448429|+|ctg1_418|	NZ_MBEV01000016|c2|320339-321364|-|BBI04_RS12105|ABC_transporter_ATP-binding_protein|WP_070165436.1	47.6	317	164	2	5	321	9	323	1.4e-73	280.8
input|c1|447436-448429|+|ctg1_418|	NZ_MBFD01000020|c3|271346-272371|+|BBL07_RS05970|ABC_transporter_ATP-binding_protein|WP_071204040.1	48.1	316	162	2	5	320	9	322	1.4e-73	280.8
input|c1|447436-448429|+|ctg1_418|	NZ_AXDT01000082|c12|6405-7385|-|O185_RS41110|dipeptide_ABC_transporter_ATP-binding_protein|WP_023044517.1	47.1	314	164	2	5	318	3	314	1.8e-73	280.4
input|c1|447436-448429|+|ctg1_418|	NZ_BDBB01000001|c2|138180-140048|+|NA8_RS00615|ABC_transporter_ATP-binding_protein|WP_063048356.1	45.9	314	169	1	5	318	16	328	1.8e-73	280.4
input|c1|447436-448429|+|ctg1_418|	NZ_JOBC01000007|c16|139160-140188|-|IG96_RS0112250|ABC_transporter_ATP-binding_protein|WP_051871645.1	47.5	301	157	1	5	305	18	317	1.8e-73	280.4
input|c1|447436-448429|+|ctg1_418|	NZ_MAVS01000012|c3|68358-69383|+|BBI12_RS02615|ABC_transporter_ATP-binding_protein|WP_070147613.1	47.6	317	164	2	5	321	9	323	1.8e-73	280.4
input|c1|447436-448429|+|ctg1_418|	NZ_CDME01000002|c1|34336-35349|+|BN1199_RS00695|ABC_transporter_ATP-binding_protein|WP_042177831.1	48.7	302	154	1	5	305	3	304	2.3e-73	280.0
input|c1|447436-448429|+|ctg1_418|	NZ_FNTS01000002|c2|551988-553022|+|BLU86_RS03050|ABC_transporter_ATP-binding_protein|WP_071483426.1	46.4	323	166	5	2	320	12	331	2.3e-73	280.0
input|c1|447436-448429|+|ctg1_418|	NZ_JQOC01000022|c17|29016-29996|+|KS18_RS20990|dipeptide_ABC_transporter_ATP-binding_protein|WP_036814330.1	46.3	322	171	2	5	326	3	322	2.3e-73	280.0
input|c1|447436-448429|+|ctg1_418|	NZ_LOIC01000099|c20|38218-39198|-|Phpb_RS22485|dipeptide_ABC_transporter_ATP-binding_protein|WP_046395272.1	47.1	314	164	2	5	318	3	314	2.3e-73	280.0
input|c1|447436-448429|+|ctg1_418|	NZ_FOFV01000001|c17|795395-796381|+|BMY74_RS03915|ABC_transporter_ATP-binding_protein|WP_089909379.1	43.6	326	182	2	1	325	1	325	3.0e-73	279.6
input|c1|447436-448429|+|ctg1_418|	NZ_LGDE01000112|c20|148353-149471|+|ADK55_RS11350|ABC_transporter_ATP-binding_protein|WP_053677615.1	43.9	330	175	3	3	323	30	358	3.0e-73	279.6
input|c1|447436-448429|+|ctg1_418|	NZ_AVFK01000028|c8|50537-51505|+|N826_RS26610|ABC_transporter_ATP-binding_protein|WP_044433747.1	46.0	324	170	4	1	322	1	321	4.0e-73	279.3
input|c1|447436-448429|+|ctg1_418|	NZ_BAFP01000003|c43|79715-81583|-|ON19_RS00890|ABC_transporter_ATP-binding_protein|WP_051168405.1	45.2	314	171	1	5	318	16	328	5.2e-73	278.9
input|c1|447436-448429|+|ctg1_418|	NZ_JXSK01000005|c14|254406-255386|+|TI10_RS14250|dipeptide_ABC_transporter_ATP-binding_protein|WP_049584061.1	46.8	314	165	2	5	318	3	314	5.2e-73	278.9
input|c1|447436-448429|+|ctg1_418|	NZ_LMRZ01000006|c3|102401-103456|+|ASG73_RS13700|ABC_transporter_ATP-binding_protein|WP_055997537.1	45.9	318	171	1	3	319	15	332	5.2e-73	278.9
input|c1|447436-448429|+|ctg1_418|	NZ_CP024985|c17|2935890-2936984|-|SLAV_RS12220|ABC_transporter_ATP-binding_protein|WP_030236084.1	44.3	327	172	3	6	323	25	350	6.8e-73	278.5
input|c1|447436-448429|+|ctg1_418|	NZ_JOEW01000030|c18|156822-157916|+|IF07_RS0126435|ABC_transporter_ATP-binding_protein|WP_030236084.1	44.3	327	172	3	6	323	25	350	6.8e-73	278.5
input|c1|447436-448429|+|ctg1_418|	NZ_LAVL01000128|c8|13851-14816|-|ADY59_RS35855|ABC_transporter_ATP-binding_protein|WP_049572103.1	47.7	302	154	3	5	305	3	301	6.8e-73	278.5
input|c1|447436-448429|+|ctg1_418|	NZ_LMVL01000012|c6|410295-411332|-|ASB66_RS11125|ABC_transporter_ATP-binding_protein|WP_060717442.1	47.6	317	164	2	5	321	13	327	6.8e-73	278.5
input|c1|447436-448429|+|ctg1_418|	NC_014931|c6|4707709-4708698|-|VARPA_RS21645|ABC_transporter_ATP-binding_protein|WP_013542723.1	47.7	302	157	1	5	306	3	303	8.9e-73	278.1
input|c1|447436-448429|+|ctg1_418|	NZ_BDBM01000002|c2|289806-291674|-|NG1_RS01490|ABC_transporter_ATP-binding_protein|WP_062967149.1	46.7	302	160	1	5	306	16	316	8.9e-73	278.1
input|c1|447436-448429|+|ctg1_418|	NZ_JFGV01000039|c9|13117-14097|-|BA1DRAFT_RS13025|dipeptide_ABC_transporter_ATP-binding_protein|WP_036779825.1	46.8	314	165	2	5	318	3	314	8.9e-73	278.1
input|c1|447436-448429|+|ctg1_418|	NZ_KE386501|c8|150003-151046|-|SINMEL_RS0135570|ABC_transporter_ATP-binding_protein|WP_050579043.1	47.0	302	158	2	17	318	28	327	8.9e-73	278.1
input|c1|447436-448429|+|ctg1_418|	NZ_LZIJ01000078|c8|163806-165773|+|A5791_RS09945|ABC_transporter_ATP-binding_protein|WP_082966843.1	46.0	328	174	3	5	330	45	371	1.2e-72	277.7
input|c1|447436-448429|+|ctg1_418|	NZ_JPOC01000021|c7|41604-42671|-|IJ15_RS0108010|ABC_transporter_ATP-binding_protein|WP_031937816.1	46.2	305	163	1	2	305	4	308	1.5e-72	277.3
input|c1|447436-448429|+|ctg1_418|	NZ_KB907349|c6|107825-108877|+|G365_RS0116495|ABC_transporter_ATP-binding_protein|WP_019646643.1	46.4	317	161	3	5	312	10	326	1.5e-72	277.3
input|c1|447436-448429|+|ctg1_418|	NZ_LGIC01000090|c5|20215-21201|-|AKV04_RS23520|ABC_transporter_ATP-binding_protein|WP_054008850.1	43.5	317	177	2	5	321	6	320	1.5e-72	277.3
input|c1|447436-448429|+|ctg1_418|	NZ_LYTO01000371|c17|7081-8130|-|A9K68_RS37095|ABC_transporter_ATP-binding_protein|WP_065012177.1	48.3	317	158	4	2	318	19	329	1.5e-72	277.3
input|c1|447436-448429|+|ctg1_418|	NZ_MDLH01000001|c3|2021897-2022913|+|BFX40_RS09710|dipeptide_ABC_transporter_ATP-binding_protein|WP_069091065.1	47.4	321	163	4	4	319	5	324	1.5e-72	277.3
input|c1|447436-448429|+|ctg1_418|	NC_005126|c3|321618-322598|+|PLU_RS01480|dipeptide_ABC_transporter_ATP-binding_protein|WP_011144700.1	46.5	314	166	2	5	318	3	314	2.0e-72	276.9
input|c1|447436-448429|+|ctg1_418|	NZ_ATUG01000001|c2|2391257-2392240|+|F608_RS0112030|ABC_transporter_ATP-binding_protein|WP_022665892.1	45.1	315	171	2	5	318	3	316	2.0e-72	276.9
input|c1|447436-448429|+|ctg1_418|	NZ_CP011104|c12|2217909-2218889|+|VY86_RS09525|dipeptide_ABC_transporter_ATP-binding_protein|WP_011144700.1	46.5	314	166	2	5	318	3	314	2.0e-72	276.9
input|c1|447436-448429|+|ctg1_418|	NZ_AXAL01000020|c5|61900-62916|-|A3A9_RS0125245|ABC_transporter_ATP-binding_protein|WP_027033197.1	47.0	321	164	4	4	319	5	324	2.6e-72	276.6
input|c1|447436-448429|+|ctg1_418|	NZ_JQIV01000006|c4|2231100-2232191|+|BR65_RS11705|ABC_transporter_ATP-binding_protein|WP_023177002.1	45.3	322	172	3	3	322	5	324	2.6e-72	276.6
input|c1|447436-448429|+|ctg1_418|	NZ_KI632510|c5|6113528-6114544|+|MESLO_RS0129345|ABC_transporter_ATP-binding_protein|WP_027033197.1	47.0	321	164	4	4	319	5	324	2.6e-72	276.6
input|c1|447436-448429|+|ctg1_418|	NZ_KI912159|c7|5343778-5344794|+|MESLO2_RS0126760|ABC_transporter_ATP-binding_protein|WP_027033197.1	47.0	321	164	4	4	319	5	324	2.6e-72	276.6
input|c1|447436-448429|+|ctg1_418|	NZ_FOXJ01000001|c1|77603-78592|+|BM133_RS00380|ABC_transporter_ATP-binding_protein|WP_093430847.1	47.7	302	157	1	5	306	3	303	3.4e-72	276.2
input|c1|447436-448429|+|ctg1_418|	NZ_LJYW01000001|c1|489901-490893|+|ABB55_RS02075|ABC_transporter_ATP-binding_protein|WP_054357315.1	42.4	330	188	2	1	330	1	328	3.4e-72	276.2
input|c1|447436-448429|+|ctg1_418|	NZ_CH902578|c7|3936020-3937885|-|RB2654_RS20270|peptide_ABC_transporter_permease|WP_008335297.1	48.5	297	151	2	5	300	302	597	4.4e-72	275.8
input|c1|447436-448429|+|ctg1_418|	NZ_CP013290|c2|670421-671476|-|ASJ30_RS03375|ABC_transporter_ATP-binding_protein|WP_072623851.1	46.5	316	167	2	5	319	18	332	4.4e-72	275.8
input|c1|447436-448429|+|ctg1_418|	NZ_JQML01000001|c16|6101572-6102624|+|BS75_RS26680|ABC_transporter_ATP-binding_protein|WP_042437369.1	44.1	329	180	2	6	330	15	343	4.4e-72	275.8
input|c1|447436-448429|+|ctg1_418|	NZ_KK037233|c3|363457-364440|+|MCBG_RS01320|ABC_transporter_ATP-binding_protein|WP_043323248.1	44.6	314	173	1	5	318	3	315	5.7e-72	275.4
input|c1|447436-448429|+|ctg1_418|	NZ_LPXN01000097|c3|8466-10568|+|AUP43_RS07760|ABC_transporter_ATP-binding_protein|WP_067554740.1	45.2	321	170	5	1	319	1	317	5.7e-72	275.4
input|c1|447436-448429|+|ctg1_418|	NZ_LYXF01000024|c10|413405-414388|+|A8711_RS13625|ABC_transporter_ATP-binding_protein|WP_043323248.1	44.6	314	173	1	5	318	3	315	5.7e-72	275.4
input|c1|447436-448429|+|ctg1_418|	NZ_JUHI01000001|c2|851507-852523|-|EX06_RS04010|ABC_transporter_ATP-binding_protein|WP_047627970.1	48.3	298	153	1	5	302	3	299	7.5e-72	275.0
input|c1|447436-448429|+|ctg1_418|	NC_020209|c1|446133-447167|-|H045_RS02050|ABC_transporter_ATP-binding_protein|WP_015371278.1	45.8	323	168	5	3	321	13	332	9.8e-72	274.6
input|c1|447436-448429|+|ctg1_418|	NZ_AUCU01000004|c2|65891-66874|+|G492_RS0100325|ABC_transporter_ATP-binding_protein|WP_028323099.1	44.7	318	173	3	5	320	9	325	9.8e-72	274.6
input|c1|447436-448429|+|ctg1_418|	NZ_CM001230|c7|4871921-4872916|+|BRE312_RS22195|ABC_transporter_ATP-binding_protein|WP_009115087.1	43.8	315	175	2	5	318	6	319	9.8e-72	274.6
input|c1|447436-448429|+|ctg1_418|	NZ_LIVU01000003|c12|400579-401562|+|AMK25_RS10690|ABC_transporter_ATP-binding_protein|WP_073828008.1	44.6	314	173	1	5	318	3	315	9.8e-72	274.6
input|c1|447436-448429|+|ctg1_418|	NZ_FNTX01000001|c2|143921-146080|-|BLU77_RS00595|ABC_transporter_ATP-binding_protein|WP_089771225.1	45.8	325	167	3	5	320	19	343	1.3e-71	274.2
input|c1|447436-448429|+|ctg1_418|	NZ_MLCO01000005|c7|79492-80493|+|BKE38_RS00910|ABC_transporter_ATP-binding_protein|WP_076955521.1	45.1	315	171	2	5	318	5	318	1.3e-71	274.2
input|c1|447436-448429|+|ctg1_418|	NZ_FNTD01000004|c24|7035562-7037646|+|BLW85_RS33325|ABC_transporter_ATP-binding_protein|WP_074994863.1	46.4	304	162	1	2	305	16	318	1.7e-71	273.9
input|c1|447436-448429|+|ctg1_418|	NZ_LZSG01000062|c20|358230-360074|+|A9W99_RS22845|ABC_transporter_ATP-binding_protein|WP_067383619.1	46.0	328	174	3	5	330	4	330	1.7e-71	273.9
input|c1|447436-448429|+|ctg1_418|	NZ_CP007014|c5|3120138-3121154|+|N018_RS13855|ABC_transporter_ATP-binding_protein|WP_025389985.1	46.7	315	163	3	5	318	15	325	2.2e-71	273.5
input|c1|447436-448429|+|ctg1_418|	NZ_FNEQ01000011|c3|15346-16317|+|BLS51_RS24425|ABC_transporter_ATP-binding_protein|WP_090190971.1	45.1	315	170	3	5	319	3	314	2.2e-71	273.5
input|c1|447436-448429|+|ctg1_418|	NZ_JOEU01000001|c3|330582-331565|+|IH31_RS0101205|ABC_transporter_ATP-binding_protein|WP_030499096.1	44.3	314	174	1	5	318	3	315	2.9e-71	273.1
input|c1|447436-448429|+|ctg1_418|	NZ_JOFQ01000016|c21|69313-70371|-|IF20_RS27265|ABC_transporter_ATP-binding_protein|WP_110944595.1	46.1	306	163	2	14	319	34	337	2.9e-71	273.1
input|c1|447436-448429|+|ctg1_418|	NZ_BATB01000003|c3|84771-85748|-|MBELCI_RS02200|ABC_transporter_ATP-binding_protein|WP_021692511.1	48.2	301	154	1	5	305	3	301	3.7e-71	272.7
input|c1|447436-448429|+|ctg1_418|	NZ_FKJI03000005|c25|441352-443436|+|A7P67_RS13610|ABC_transporter_ATP-binding_protein|WP_070026079.1	46.4	304	162	1	2	305	16	318	3.7e-71	272.7
input|c1|447436-448429|+|ctg1_418|	NZ_FMAG01000002|c3|222304-223320|+|GA0061103_RS07875|ABC_transporter_ATP-binding_protein|WP_092709280.1	48.0	298	154	1	5	302	3	299	3.7e-71	272.7
input|c1|447436-448429|+|ctg1_418|	NZ_JOJM01000010|c15|119956-123036|+|IG74_RS0112555|oligopeptide_ABC_transporter_ATP-binding_protein_OppD|WP_078868739.1	47.7	302	154	3	5	305	333	631	3.7e-71	272.7
input|c1|447436-448429|+|ctg1_418|	NZ_KE384227|c4|786620-787618|+|H174_RS0107810|ABC_transporter_ATP-binding_protein|WP_026921651.1	47.1	312	158	3	5	314	5	311	3.7e-71	272.7
input|c1|447436-448429|+|ctg1_418|	NZ_KE386497|c7|277531-278547|-|SINAR_RS0130175|ABC_transporter_ATP-binding_protein|WP_028002516.1	46.2	320	168	3	4	319	5	324	3.7e-71	272.7
input|c1|447436-448429|+|ctg1_418|	NZ_LYBM01000001|c1|24214-25080|+|A8L45_RS00105|ABC_transporter_ATP-binding_protein|WP_083228117.1	50.4	270	132	2	1	268	2	271	3.7e-71	272.7
input|c1|447436-448429|+|ctg1_418|	NZ_MCIR01000001|c6|2949896-2950909|-|Ae707Ps1_RS13845|ABC_transporter_ATP-binding_protein|WP_010226327.1	44.7	320	174	3	5	323	13	330	3.7e-71	272.7
input|c1|447436-448429|+|ctg1_418|	NZ_CGIG01000001|c2|1656821-1657816|+|BN1221_RS07170|ABC_transporter_ATP-binding_protein|WP_048636815.1	43.8	315	175	2	5	318	6	319	4.9e-71	272.3
input|c1|447436-448429|+|ctg1_418|	NZ_CP012184|c12|6077294-6078307|+|AD017_RS27950|ABC_transporter_ATP-binding_protein|WP_060576110.1	44.7	320	174	3	5	323	13	330	4.9e-71	272.3
input|c1|447436-448429|+|ctg1_418|	NZ_FNTT01000002|c5|3859476-3860492|-|BLU72_RS20765|ABC_transporter_ATP-binding_protein|WP_053187327.1	44.7	320	169	3	5	317	3	321	4.9e-71	272.3
input|c1|447436-448429|+|ctg1_418|	NZ_KQ948021|c18|311781-313865|+|AQI88_RS16400|ABC_transporter_ATP-binding_protein|WP_066998933.1	44.3	314	174	1	5	318	19	331	4.9e-71	272.3
input|c1|447436-448429|+|ctg1_418|	NZ_LN831039|c15|6188858-6189889|-|AT701_RS29940|ABC_transporter_ATP-binding_protein|WP_058127138.1	43.3	326	182	2	1	326	13	335	4.9e-71	272.3
input|c1|447436-448429|+|ctg1_418|	NZ_BCQT01000010|c10|343220-344227|-|AMA02S_RS18340|ABC_transporter_ATP-binding_protein|WP_084265285.1	45.3	318	172	2	2	318	7	323	6.4e-71	271.9
input|c1|447436-448429|+|ctg1_418|	NZ_FMAC01000009|c5|228015-229031|-|GA0061100_RS25905|ABC_transporter_ATP-binding_protein|WP_075855699.1	47.7	298	155	1	5	302	3	299	6.4e-71	271.9
input|c1|447436-448429|+|ctg1_418|	NZ_FOKG01000001|c3|13570-14565|-|BM199_RS00080|ABC_transporter_ATP-binding_protein|WP_091667668.1	45.4	302	164	1	5	305	3	304	6.4e-71	271.9
input|c1|447436-448429|+|ctg1_418|	NC_014659|c14|4573661-4574728|-|REQ_RS20960|ABC_transporter_ATP-binding_protein|WP_005517286.1	45.6	305	165	1	2	305	4	308	8.3e-71	271.6
input|c1|447436-448429|+|ctg1_418|	NC_016582|c6|976202-977215|+|SBI_RS03300|ABC_transporter_ATP-binding_protein|WP_014173292.1	43.6	319	177	2	6	323	17	333	8.3e-71	271.6
input|c1|447436-448429|+|ctg1_418|	NZ_ATVV01000001|c1|549160-550236|-|G596_RS0102375|ABC_transporter_ATP-binding_protein|WP_022760233.1	44.0	327	177	3	2	323	5	330	8.3e-71	271.6
input|c1|447436-448429|+|ctg1_418|	NZ_AUJZ01000001|c1|21146-22222|+|G630_RS0100095|ABC_transporter_ATP-binding_protein|WP_022760233.1	44.0	327	177	3	2	323	5	330	8.3e-71	271.6
input|c1|447436-448429|+|ctg1_418|	NZ_BCRL01000020|c8|52553-53620|-|RE3_RS11430|ABC_transporter_ATP-binding_protein|WP_005517286.1	45.6	305	165	1	2	305	4	308	8.3e-71	271.6
input|c1|447436-448429|+|ctg1_418|	NZ_BDAR01000008|c3|1016131-1017180|+|JANTR_RS05510|ABC_transporter_ATP-binding_protein|WP_068422955.1	45.9	316	169	2	5	319	16	330	8.3e-71	271.6
input|c1|447436-448429|+|ctg1_418|	NZ_BDGK02000004|c12|236521-237588|+|HK1_RS15185|ABC_transporter_ATP-binding_protein|WP_069855498.1	45.6	305	165	1	2	305	4	308	8.3e-71	271.6
input|c1|447436-448429|+|ctg1_418|	NZ_CM001149|c13|3977453-3978520|+|HMPREF0724_RS18630|ABC_transporter_ATP-binding_protein|WP_005517286.1	45.6	305	165	1	2	305	4	308	8.3e-71	271.6
input|c1|447436-448429|+|ctg1_418|	NZ_CP009495|c16|6183134-6184165|-|LI99_RS29955|ABC_transporter_ATP-binding_protein|WP_011731054.1	43.3	326	182	2	1	326	13	335	8.3e-71	271.6
input|c1|447436-448429|+|ctg1_418|	NZ_CP022998|c2|1391280-1392296|+|CKA34_RS06770|ABC_transporter_ATP-binding_protein|WP_095434006.1	47.7	298	155	1	5	302	3	299	8.3e-71	271.6
input|c1|447436-448429|+|ctg1_418|	NZ_CP027793|c14|4771581-4772648|-|C7H75_RS22080|ABC_transporter_ATP-binding_protein|WP_005517286.1	45.6	305	165	1	2	305	4	308	8.3e-71	271.6
input|c1|447436-448429|+|ctg1_418|	NZ_FOBE01000001|c2|565343-566419|-|BMW61_RS02425|ABC_transporter_ATP-binding_protein|WP_091819593.1	44.0	327	177	3	2	323	5	330	8.3e-71	271.6
input|c1|447436-448429|+|ctg1_418|	NZ_JHBV01000008|c1|109455-111266|-|CG11_RS03520|ABC_transporter_ATP-binding_protein|WP_052593193.1	52.6	270	122	2	5	268	9	278	8.3e-71	271.6
input|c1|447436-448429|+|ctg1_418|	NZ_LRQY01000025|c12|101755-102822|-|A8G23_RS11655|ABC_transporter_ATP-binding_protein|WP_005517286.1	45.6	305	165	1	2	305	4	308	8.3e-71	271.6
input|c1|447436-448429|+|ctg1_418|	NZ_LRRA01000014|c8|181099-182166|-|A8G12_RS03700|ABC_transporter_ATP-binding_protein|WP_005517286.1	45.6	305	165	1	2	305	4	308	8.3e-71	271.6
input|c1|447436-448429|+|ctg1_418|	NZ_LRRF01000041|c13|6269-7336|+|A8G11_RS06295|ABC_transporter_ATP-binding_protein|WP_064078626.1	45.6	305	165	1	2	305	4	308	8.3e-71	271.6
input|c1|447436-448429|+|ctg1_418|	NZ_LT607411|c13|4011828-4012892|-|GA0074695_RS18205|ABC_transporter_ATP-binding_protein|WP_089010074.1	47.9	292	151	1	6	296	15	306	1.1e-70	271.2
input|c1|447436-448429|+|ctg1_418|	NZ_LXKN01000046|c8|58125-59141|-|A6U86_RS25680|ABC_transporter_ATP-binding_protein|WP_068396972.1	48.0	298	154	1	5	302	3	299	1.1e-70	271.2
input|c1|447436-448429|+|ctg1_418|	NZ_MCIJ01000001|c2|317987-319000|-|Ae150APs1_RS01340|ABC_transporter_ATP-binding_protein|WP_075295215.1	44.4	320	175	3	5	323	13	330	1.1e-70	271.2
input|c1|447436-448429|+|ctg1_418|	NZ_MEHT01000009|c2|23328-24320|-|BG455_RS04670|ABC_transporter_ATP-binding_protein|WP_071468817.1	43.1	318	180	1	5	322	5	321	1.1e-70	271.2
input|c1|447436-448429|+|ctg1_418|	NZ_AQHN01000011|c2|53221-54237|+|RHSP_RS04235|ABC_transporter_ATP-binding_protein|WP_004109565.1	47.7	298	155	1	5	302	3	299	1.4e-70	270.8
input|c1|447436-448429|+|ctg1_418|	NZ_AVFN01000109|c7|3709-4725|-|N756_RS0114455|ABC_transporter_ATP-binding_protein|WP_024618034.1	44.1	320	171	3	5	317	3	321	1.4e-70	270.8
input|c1|447436-448429|+|ctg1_418|	NZ_BCUV01000007|c3|150216-151265|+|JT1_RS10185|ABC_transporter_ATP-binding_protein|WP_068325804.1	45.6	316	170	2	5	319	16	330	1.4e-70	270.8
input|c1|447436-448429|+|ctg1_418|	NZ_CP015093|c2|1549642-1551519|-|Ga0080574_RS11065|peptide_ABC_transporter_permease|WP_076698773.1	46.5	301	159	2	3	302	300	599	1.4e-70	270.8
input|c1|447436-448429|+|ctg1_418|	NZ_MWQN01000003|c37|983946-985037|-|B4N89_RS39890|ABC_transporter_ATP-binding_protein|WP_078981416.1	46.4	289	155	0	5	293	5	293	1.4e-70	270.8
input|c1|447436-448429|+|ctg1_418|	NZ_CCBB010000001|c4|2434314-2435351|-|BN977_RS11765|ABC_transporter_ATP-binding_protein|WP_036397681.1	43.7	323	181	1	2	324	20	341	1.8e-70	270.4
input|c1|447436-448429|+|ctg1_418|	NZ_FMZG01000001|c4|457704-458696|+|BLS83_RS02095|ABC_transporter_ATP-binding_protein|WP_090558741.1	45.1	317	173	1	2	318	6	321	1.8e-70	270.4
input|c1|447436-448429|+|ctg1_418|	NZ_FODL01000003|c4|109406-110410|-|BMY45_RS07465|ABC_transporter_ATP-binding_protein|WP_092396184.1	45.6	318	168	3	2	318	8	321	1.8e-70	270.4
input|c1|447436-448429|+|ctg1_418|	NZ_FOEF01000024|c26|103256-104242|-|BMY97_RS38420|ABC_transporter_ATP-binding_protein|WP_091627502.1	47.2	316	164	3	5	318	3	317	1.8e-70	270.4
input|c1|447436-448429|+|ctg1_418|	NZ_JMDW01000001|c1|138806-139825|+|IC40_RS0100670|ABC_transporter_ATP-binding_protein|WP_030132855.1	45.1	317	173	1	2	318	15	330	1.8e-70	270.4
input|c1|447436-448429|+|ctg1_418|	NZ_LZPI01000009|c6|50982-51998|+|A9Z06_RS13010|ABC_transporter_ATP-binding_protein|WP_069612342.1	47.7	298	155	1	5	302	3	299	1.8e-70	270.4
input|c1|447436-448429|+|ctg1_418|	NZ_BBZE01000016|c23|329990-330994|+|AOQ56_RS24195|ABC_transporter_ATP-binding_protein|WP_030419808.1	46.5	301	160	1	5	305	5	304	2.4e-70	270.0
input|c1|447436-448429|+|ctg1_418|	NZ_CM001762|c16|6266887-6267918|-|D806_RS30320|ABC_transporter_ATP-binding_protein|WP_003897522.1	43.6	326	181	2	1	326	13	335	2.4e-70	270.0
input|c1|447436-448429|+|ctg1_418|	NZ_CP021817|c9|69615-70631|-|CDO26_RS37050|ABC_transporter_ATP-binding_protein|WP_088199186.1	45.6	320	170	3	4	319	5	324	2.4e-70	270.0
input|c1|447436-448429|+|ctg1_418|	NZ_FNLM01000034|c6|3362714-3364771|-|BLU62_RS20855|ABC_transporter_ATP-binding_protein|WP_074851893.1	44.8	317	173	2	2	318	5	319	2.4e-70	270.0
input|c1|447436-448429|+|ctg1_418|	NZ_JOHV01000014|c8|29146-30150|-|IF24_RS0111875|ABC_transporter_ATP-binding_protein|WP_030419808.1	46.5	301	160	1	5	305	5	304	2.4e-70	270.0
input|c1|447436-448429|+|ctg1_418|	NZ_JSWY01000020|c3|51028-52041|-|OA44_RS14055|ABC_transporter_ATP-binding_protein|WP_046888779.1	44.1	315	173	2	5	319	12	323	2.4e-70	270.0
input|c1|447436-448429|+|ctg1_418|	NZ_LEDR01000020|c3|58473-59486|+|ABR32_RS07590|ABC_transporter_ATP-binding_protein|WP_046888779.1	44.1	315	173	2	5	319	12	323	2.4e-70	270.0
input|c1|447436-448429|+|ctg1_418|	NZ_LWBS01000446|c6|10306-11322|-|A4U53_RS35115|ABC_transporter_ATP-binding_protein|WP_064250699.1	48.3	298	153	1	5	302	3	299	2.4e-70	270.0
input|c1|447436-448429|+|ctg1_418|	NZ_CP012150|c6|2182164-2183189|+|AFA91_RS10090|ABC_transporter_ATP-binding_protein|WP_049744593.1	43.7	332	180	4	1	329	13	340	3.2e-70	269.6
input|c1|447436-448429|+|ctg1_418|	NZ_CP013111|c3|1517909-1519027|+|ASB57_RS06580|ABC_transporter_ATP-binding_protein|WP_057655969.1	47.3	300	155	2	3	300	12	310	3.2e-70	269.6
input|c1|447436-448429|+|ctg1_418|	NZ_CP015596|c5|1344971-1345990|+|A7U43_RS06240|ABC_transporter_ATP-binding_protein|WP_067992385.1	43.5	317	178	1	2	318	15	330	3.2e-70	269.6
input|c1|447436-448429|+|ctg1_418|	NZ_LMEZ01000005|c9|1100766-1101797|+|ASD37_RS16390|ABC_transporter_ATP-binding_protein|WP_056552856.1	43.2	329	180	3	2	325	15	341	3.2e-70	269.6
input|c1|447436-448429|+|ctg1_418|	NZ_AUWP01000008|c4|15756-16793|-|N414_RS0104630|ABC_transporter_ATP-binding_protein|WP_024450526.1	43.3	323	182	1	2	324	20	341	4.1e-70	269.2
input|c1|447436-448429|+|ctg1_418|	NZ_BCBX01000034|c6|135216-136292|+|AP234_RS12740|ABC_transporter_ATP-binding_protein|WP_055479835.1	45.7	304	164	1	3	305	5	308	4.1e-70	269.2
input|c1|447436-448429|+|ctg1_418|	NZ_BCSQ01000033|c2|20274-21353|+|JAN01S_RS10100|ABC_transporter_ATP-binding_protein|WP_084360157.1	46.1	317	167	3	5	319	26	340	4.1e-70	269.2
input|c1|447436-448429|+|ctg1_418|	NZ_CP024985|c14|2385559-2386566|-|SLAV_RS09945|ABC_transporter_ATP-binding_protein|WP_037688401.1	45.8	308	166	1	5	312	7	313	4.1e-70	269.2
input|c1|447436-448429|+|ctg1_418|	NZ_FMAH01000020|c6|28583-29599|-|GA0061102_RS17000|ABC_transporter_ATP-binding_protein|WP_092851188.1	47.3	298	156	1	5	302	3	299	4.1e-70	269.2
input|c1|447436-448429|+|ctg1_418|	NZ_GG657754|c38|10646625-10648472|+|SSOG_RS44875|ABC_transporter_ATP-binding_protein|WP_009720971.1	44.3	307	170	1	1	306	9	315	4.1e-70	269.2
input|c1|447436-448429|+|ctg1_418|	NZ_GL476301|c1|129433-130443|-|TRICHSKD4_RS02265|ABC_transporter_ATP-binding_protein|WP_009465772.1	42.8	318	180	2	5	322	6	321	4.1e-70	269.2
input|c1|447436-448429|+|ctg1_418|	NZ_JPQU01000035|c7|68192-69196|-|IV01_RS12225|ABC_transporter_ATP-binding_protein|WP_032628714.1	45.6	318	168	3	2	318	8	321	4.1e-70	269.2
input|c1|447436-448429|+|ctg1_418|	NZ_LFLH01000022|c5|100303-101316|-|AKL24_RS14580|ABC_transporter_ATP-binding_protein|WP_050860513.1	44.1	315	173	2	5	319	12	323	4.1e-70	269.2
input|c1|447436-448429|+|ctg1_418|	NZ_LGDV01000177|c18|30080-32164|-|ADK64_RS16325|ABC_transporter_ATP-binding_protein|WP_053659522.1	44.2	317	176	1	2	318	16	331	4.1e-70	269.2
input|c1|447436-448429|+|ctg1_418|	NZ_LMJA01000032|c17|58385-59404|+|ASE48_RS29695|ABC_transporter_ATP-binding_protein|WP_057170803.1	43.8	317	177	1	2	318	15	330	4.1e-70	269.2
input|c1|447436-448429|+|ctg1_418|	NC_018079|c2|990190-991203|+|A3UG_RS04550|ABC_transporter_ATP-binding_protein|WP_014830771.1	43.8	315	174	2	5	319	12	323	5.4e-70	268.9
input|c1|447436-448429|+|ctg1_418|	NC_020059|c1|757451-758467|+|RTCIAT899_RS03655|ABC_transporter_ATP-binding_protein|WP_015338877.1	47.3	298	156	1	5	302	3	299	5.4e-70	268.9
input|c1|447436-448429|+|ctg1_418|	NZ_ATYQ01000018|c4|9649-10665|-|YUS_RS0131435|ABC_transporter_ATP-binding_protein|WP_028743683.1	48.0	298	154	1	5	302	3	299	5.4e-70	268.9
input|c1|447436-448429|+|ctg1_418|	NZ_CP011022|c16|5281511-5282530|-|MyAD_RS24640|ABC_transporter_ATP-binding_protein|WP_023986372.1	44.8	317	174	1	2	318	15	330	5.4e-70	268.9
input|c1|447436-448429|+|ctg1_418|	NZ_CP015726|c2|311525-313360|-|A7B19_RS01120|ABC_transporter_ATP-binding_protein|WP_063729265.1	44.9	303	166	1	5	306	9	311	5.4e-70	268.9
input|c1|447436-448429|+|ctg1_418|	NZ_KB890863|c6|3958-4974|+|B052_RS0128770|ABC_transporter_ATP-binding_protein|WP_020572082.1	48.3	298	153	1	5	302	3	299	7.0e-70	268.5
input|c1|447436-448429|+|ctg1_418|	NZ_LGSI01000016|c5|1395-2399|+|AFK24_RS03870|ABC_transporter_ATP-binding_protein|WP_065831985.1	45.6	318	168	3	2	318	8	321	7.0e-70	268.5
input|c1|447436-448429|+|ctg1_418|	NZ_LJSC01000061|c7|19020-20012|-|AO684_RS19380|ABC_transporter_ATP-binding_protein|WP_054304382.1	43.0	316	178	2	6	321	7	320	7.0e-70	268.5
input|c1|447436-448429|+|ctg1_418|	NZ_ABYX02000001|c17|5716945-5717937|+|SSIG_RS08270|ABC_transporter_ATP-binding_protein|WP_006127749.1	47.1	306	161	1	5	309	3	308	9.2e-70	268.1
input|c1|447436-448429|+|ctg1_418|	NZ_ATLO01000004|c1|421154-422161|-|CFII64_RS02720|ABC_transporter_ATP-binding_protein|WP_020289227.1	45.6	318	168	3	2	318	9	322	9.2e-70	268.1
input|c1|447436-448429|+|ctg1_418|	NC_008380|c1|847111-848127|+|RL_RS04095|ABC_transporter_ATP-binding_protein|WP_041936176.1	48.0	298	154	1	5	302	3	299	1.2e-69	267.7
input|c1|447436-448429|+|ctg1_418|	NZ_AJQA01000386|c12|22669-23643|-|IC53_RS0142990|ABC_transporter_ATP-binding_protein|WP_038937005.1	47.7	302	152	3	4	305	3	298	1.2e-69	267.7
input|c1|447436-448429|+|ctg1_418|	NZ_AJQF01000474|c6|20263-21237|-|IC66_RS0137390|ABC_transporter_ATP-binding_protein|WP_038937005.1	47.7	302	152	3	4	305	3	298	1.2e-69	267.7
input|c1|447436-448429|+|ctg1_418|	NZ_AQUC01000006|c3|427023-428039|+|RLEG15_RS0114210|ABC_transporter_ATP-binding_protein|WP_020485960.1	47.7	298	155	1	5	302	3	299	1.2e-69	267.7
input|c1|447436-448429|+|ctg1_418|	NZ_AQUD01000001|c6|4434883-4435899|+|RLEG16_RS0122450|ABC_transporter_ATP-binding_protein|WP_026154442.1	48.0	298	154	1	5	302	3	299	1.2e-69	267.7
input|c1|447436-448429|+|ctg1_418|	NZ_AQUM01000001|c4|3645292-3646308|+|RLEG19_RS0118015|ABC_transporter_ATP-binding_protein|WP_003545651.1	48.0	298	154	1	5	302	3	299	1.2e-69	267.7
input|c1|447436-448429|+|ctg1_418|	NZ_AQUN01000001|c1|281236-282252|+|RLEG20_RS0101380|ABC_transporter_ATP-binding_protein|WP_003545651.1	48.0	298	154	1	5	302	3	299	1.2e-69	267.7
input|c1|447436-448429|+|ctg1_418|	NZ_ATTN01000015|c6|180763-181779|+|YY5_RS0124815|ABC_transporter_ATP-binding_protein|WP_029874106.1	48.0	298	154	1	5	302	3	299	1.2e-69	267.7
input|c1|447436-448429|+|ctg1_418|	NZ_ATYZ01000006|c10|389076-390092|+|A19Q_RS0117240|ABC_transporter_ATP-binding_protein|WP_027666444.1	47.7	298	155	1	5	302	3	299	1.2e-69	267.7
input|c1|447436-448429|+|ctg1_418|	NZ_AWTB01000113|c15|215530-217605|-|BMSG_RS0121870|ABC_transporter_ATP-binding_protein|WP_024500280.1	44.8	317	173	2	2	318	5	319	1.2e-69	267.7
input|c1|447436-448429|+|ctg1_418|	NZ_CP007045|c1|410974-411990|+|RLEG3_RS02010|ABC_transporter_ATP-binding_protein|WP_025393213.1	47.7	298	155	1	5	302	3	299	1.2e-69	267.7
input|c1|447436-448429|+|ctg1_418|	NZ_CP017101|c1|852330-853346|+|IE4872_RS04230|ABC_transporter_ATP-binding_protein|WP_074070171.1	47.3	298	156	1	5	302	3	299	1.2e-69	267.7
input|c1|447436-448429|+|ctg1_418|	NZ_CP017241|c2|771879-772895|+|AM571_RS03910|ABC_transporter_ATP-binding_protein|WP_074063057.1	47.0	298	157	1	5	302	3	299	1.2e-69	267.7
input|c1|447436-448429|+|ctg1_418|	NZ_CWKH01000002|c11|1686808-1687866|+|BN2156_RS23735|ABC_transporter_ATP-binding_protein|WP_090517283.1	44.5	317	173	2	2	318	21	334	1.2e-69	267.7
input|c1|447436-448429|+|ctg1_418|	NZ_JH719384|c5|3756551-3757567|+|RLEG5DRAFT_RS16150|ABC_transporter_ATP-binding_protein|WP_003545651.1	48.0	298	154	1	5	302	3	299	1.2e-69	267.7
input|c1|447436-448429|+|ctg1_418|	NZ_JOJM01000004|c5|97971-99521|-|IG74_RS0105830|peptide_ABC_transporter_ATP-binding_protein|IG74_RS0105830	46.5	301	160	1	5	305	19	318	1.2e-69	267.7
input|c1|447436-448429|+|ctg1_418|	NZ_KN050733|c2|797957-798973|-|EW94_RS33955|ABC_transporter_ATP-binding_protein|WP_034488446.1	47.7	298	155	1	5	302	3	299	1.2e-69	267.7
input|c1|447436-448429|+|ctg1_418|	NZ_MLCL01000001|c15|70506-71561|-|BKG60_RS00390|ABC_transporter_ATP-binding_protein|WP_083650180.1	43.4	327	182	2	2	328	21	344	1.2e-69	267.7
input|c1|447436-448429|+|ctg1_418|	NZ_AQWI01000054|c5|171817-172833|-|B039_RS0113555|ABC_transporter_ATP-binding_protein|WP_020397434.1	48.0	298	154	1	5	302	3	299	1.6e-69	267.3
input|c1|447436-448429|+|ctg1_418|	NZ_ATTP01000010|c5|279381-280397|-|A3A3_RS0117055|ABC_transporter_ATP-binding_protein|WP_020572222.1	48.0	298	154	1	5	302	3	299	1.6e-69	267.3
input|c1|447436-448429|+|ctg1_418|	NZ_CP010833|c13|2139230-2140222|-|TK78_RS08940|ABC_transporter_ATP-binding_protein|WP_075264101.1	47.1	306	161	1	5	309	3	308	1.6e-69	267.3
input|c1|447436-448429|+|ctg1_418|	NZ_CP013517|c2|786137-787153|+|AMJ96_RS03830|ABC_transporter_ATP-binding_protein|WP_064809628.1	47.3	298	156	1	5	302	3	299	1.6e-69	267.3
input|c1|447436-448429|+|ctg1_418|	NZ_CP018228|c6|3458127-3459143|-|BMW22_RS17720|ABC_transporter_ATP-binding_protein|WP_072639595.1	47.7	298	155	1	5	302	3	299	1.6e-69	267.3
input|c1|447436-448429|+|ctg1_418|	NZ_CP023405|c2|505757-507832|+|CNO18_RS02360|peptide_ABC_transporter_ATP-binding_protein|CNO18_RS02360	44.8	317	173	2	2	318	5	319	1.6e-69	267.3
input|c1|447436-448429|+|ctg1_418|	NZ_FMAF01000001|c6|645385-646401|-|GA0061101_RS03110|ABC_transporter_ATP-binding_protein|WP_037199007.1	47.7	298	155	1	5	302	3	299	1.6e-69	267.3
input|c1|447436-448429|+|ctg1_418|	NZ_GL890775|c1|44064-45077|+|ENTMO_RS0105270|ABC_transporter_ATP-binding_protein|WP_010427874.1	43.5	315	175	2	5	319	12	323	1.6e-69	267.3
input|c1|447436-448429|+|ctg1_418|	NZ_JQLA01000023|c9|40065-41081|-|EW96_RS21975|ABC_transporter_ATP-binding_protein|WP_037199007.1	47.7	298	155	1	5	302	3	299	1.6e-69	267.3
input|c1|447436-448429|+|ctg1_418|	NZ_JUHQ01000026|c8|61124-62140|+|EX16_RS25620|ABC_transporter_ATP-binding_protein|WP_037199007.1	47.7	298	155	1	5	302	3	299	1.6e-69	267.3
input|c1|447436-448429|+|ctg1_418|	NZ_JUHT01000026|c7|62608-63624|+|EX07_RS25655|ABC_transporter_ATP-binding_protein|WP_037199007.1	47.7	298	155	1	5	302	3	299	1.6e-69	267.3
input|c1|447436-448429|+|ctg1_418|	NZ_KB891029|c9|9668-10684|+|B054_RS0136605|ABC_transporter_ATP-binding_protein|WP_020572222.1	48.0	298	154	1	5	302	3	299	1.6e-69	267.3
input|c1|447436-448429|+|ctg1_418|	NZ_KE387142|c7|3942953-3943969|+|RLEG7_RS0128320|ABC_transporter_ATP-binding_protein|WP_020397434.1	48.0	298	154	1	5	302	3	299	1.6e-69	267.3
input|c1|447436-448429|+|ctg1_418|	NZ_LIPP01000203|c13|22073-23071|-|AOK01_RS25410|ABC_transporter_ATP-binding_protein|WP_055515583.1	42.3	319	181	2	6	323	12	328	1.6e-69	267.3
input|c1|447436-448429|+|ctg1_418|	NZ_MPVZ01000015|c1|50869-51885|+|BSK43_RS24290|ABC_transporter_ATP-binding_protein|WP_077471361.1	47.7	298	155	1	5	302	3	299	1.6e-69	267.3
input|c1|447436-448429|+|ctg1_418|	NZ_MPZP01000006|c8|236312-237328|+|BSO17_RS10885|ABC_transporter_ATP-binding_protein|WP_020572222.1	48.0	298	154	1	5	302	3	299	1.6e-69	267.3
input|c1|447436-448429|+|ctg1_418|	NZ_ARRT01000006|c6|440360-441376|+|RLEG17_RS0110050|ABC_transporter_ATP-binding_protein|WP_020665225.1	47.7	298	155	1	5	302	3	299	2.0e-69	266.9
input|c1|447436-448429|+|ctg1_418|	NZ_CP006986|c1|791321-792337|+|IE4771_RS03825|ABC_transporter_ATP-binding_protein|WP_038687001.1	47.7	298	155	1	5	302	3	299	2.0e-69	266.9
input|c1|447436-448429|+|ctg1_418|	NZ_CP021024|c2|794273-795289|+|Tal182_RS03930|ABC_transporter_ATP-binding_protein|WP_085858119.1	47.3	298	156	1	5	302	3	299	2.0e-69	266.9
input|c1|447436-448429|+|ctg1_418|	NZ_CP021030|c2|797708-798724|+|NXC14_RS03870|ABC_transporter_ATP-binding_protein|WP_085777038.1	47.3	298	156	1	5	302	3	299	2.0e-69	266.9
input|c1|447436-448429|+|ctg1_418|	NZ_CP021851|c1|1056793-1057806|+|CCL06_RS04985|ABC_transporter_ATP-binding_protein|WP_025759018.1	43.8	315	174	2	5	319	12	323	2.0e-69	266.9
input|c1|447436-448429|+|ctg1_418|	NZ_CP022665|c2|1379002-1380018|-|CHR56_RS07110|ABC_transporter_ATP-binding_protein|WP_020493419.1	48.0	298	154	1	5	302	3	299	2.0e-69	266.9
input|c1|447436-448429|+|ctg1_418|	NZ_CP022685|c1|78330-80444|+|KY5_RS00345|ABC_transporter_ATP-binding_protein|WP_098240247.1	44.2	319	177	1	5	323	20	337	2.0e-69	266.9
input|c1|447436-448429|+|ctg1_418|	NZ_FMAJ01000031|c7|20202-21218|-|GA0061105_RS30370|ABC_transporter_ATP-binding_protein|WP_092754912.1	47.0	298	157	1	5	302	3	299	2.0e-69	266.9
input|c1|447436-448429|+|ctg1_418|	NZ_JALR01000035|c3|6135-7148|-|AJ84_RS0116990|ABC_transporter_ATP-binding_protein|WP_025759018.1	43.8	315	174	2	5	319	12	323	2.0e-69	266.9
input|c1|447436-448429|+|ctg1_418|	NZ_KB905373|c5|4445040-4446056|+|RLEG18_RS0122200|ABC_transporter_ATP-binding_protein|WP_020493419.1	48.0	298	154	1	5	302	3	299	2.0e-69	266.9
input|c1|447436-448429|+|ctg1_418|	NZ_KQ087598|c1|961805-962818|+|SP99_RS04275|ABC_transporter_ATP-binding_protein|WP_047957817.1	43.8	315	174	2	5	319	12	323	2.0e-69	266.9
input|c1|447436-448429|+|ctg1_418|	NZ_LWMO01000062|c8|164541-165557|+|AS890_RS30060|ABC_transporter_ATP-binding_protein|WP_063476361.1	47.7	298	155	1	5	302	3	299	2.0e-69	266.9
input|c1|447436-448429|+|ctg1_418|	NZ_MLHV01000003|c11|173756-174811|+|BKG61_RS04705|ABC_transporter_ATP-binding_protein|WP_083339187.1	43.2	322	180	2	2	323	21	339	2.0e-69	266.9
input|c1|447436-448429|+|ctg1_418|	NZ_ATTQ01000014|c5|74769-75785|+|A3C3_RS0124585|ABC_transporter_ATP-binding_protein|WP_028739960.1	47.0	298	157	1	5	302	3	299	2.7e-69	266.5
input|c1|447436-448429|+|ctg1_418|	NZ_ATZB01000008|c9|202029-203045|+|A3C1_RS0114835|ABC_transporter_ATP-binding_protein|WP_027509949.1	47.0	298	157	1	5	302	3	299	2.7e-69	266.5
input|c1|447436-448429|+|ctg1_418|	NZ_BBYM01000005|c3|190360-192477|+|AWQ70_RS05485|ABC_transporter_ATP-binding_protein|WP_067171300.1	46.5	299	157	1	5	300	24	322	2.7e-69	266.5
input|c1|447436-448429|+|ctg1_418|	NZ_CP006877|c2|800623-801639|+|RGR602_RS03925|ABC_transporter_ATP-binding_protein|WP_039846629.1	47.0	298	157	1	5	302	3	299	2.7e-69	266.5
input|c1|447436-448429|+|ctg1_418|	NZ_CP025084|c1|596808-597797|+|SER39006_RS02745|ABC_transporter_ATP-binding_protein|WP_021013726.1	43.7	318	177	2	2	318	3	319	2.7e-69	266.5
input|c1|447436-448429|+|ctg1_418|	NZ_FMTM01000001|c6|716662-717678|-|BLP23_RS03590|ABC_transporter_ATP-binding_protein|WP_092584257.1	47.0	298	157	1	5	302	3	299	2.7e-69	266.5
input|c1|447436-448429|+|ctg1_418|	NZ_FNIJ01000024|c2|19891-20868|-|BLR75_RS24930|ABC_transporter_ATP-binding_protein|WP_084314985.1	48.2	301	154	2	5	305	3	301	2.7e-69	266.5
input|c1|447436-448429|+|ctg1_418|	NZ_JPQT01000052|c2|153401-154408|-|IV02_RS04125|ABC_transporter_ATP-binding_protein|WP_047572388.1	45.3	318	169	3	2	318	9	322	2.7e-69	266.5
input|c1|447436-448429|+|ctg1_418|	NZ_JQJW01000003|c3|801979-802995|-|EX05_RS18055|ABC_transporter_ATP-binding_protein|WP_034508595.1	47.3	298	156	1	5	302	3	299	2.7e-69	266.5
input|c1|447436-448429|+|ctg1_418|	NZ_JUHK01000003|c2|164206-165222|+|EW89_RS11315|ABC_transporter_ATP-binding_protein|WP_047613665.1	47.7	298	155	1	5	302	3	299	2.7e-69	266.5
input|c1|447436-448429|+|ctg1_418|	NZ_JUHS01000003|c2|164008-165024|+|EW91_RS11685|ABC_transporter_ATP-binding_protein|WP_047613665.1	47.7	298	155	1	5	302	3	299	2.7e-69	266.5
input|c1|447436-448429|+|ctg1_418|	NC_012850|c1|441894-442910|+|RLEG_RS02140|ABC_transporter_ATP-binding_protein|WP_012756123.1	47.7	298	155	1	5	302	3	299	3.5e-69	266.2
input|c1|447436-448429|+|ctg1_418|	NZ_BBUQ01000039|c2|24510-25523|-|AOP71_RS11100|ABC_transporter_ATP-binding_protein|WP_059385928.1	43.8	315	174	2	5	319	12	323	3.5e-69	266.2
input|c1|447436-448429|+|ctg1_418|	NZ_CM001558|c1|853822-854790|-|PFLQ2_RS23770|ABC_transporter_ATP-binding_protein|WP_003177938.1	47.8	301	155	2	5	305	3	301	3.5e-69	266.2
input|c1|447436-448429|+|ctg1_418|	NZ_CP013601|c2|784008-785024|+|AMK02_RS03835|ABC_transporter_ATP-binding_protein|WP_064800741.1	47.0	298	157	1	5	302	3	299	3.5e-69	266.2
input|c1|447436-448429|+|ctg1_418|	NZ_CP022564|c4|2380493-2381509|-|CHY08_RS12365|ABC_transporter_ATP-binding_protein|WP_077977681.1	47.3	298	156	1	5	302	3	299	3.5e-69	266.2
input|c1|447436-448429|+|ctg1_418|	NZ_CP024311|c1|756410-757423|+|NXC24_RS03690|ABC_transporter_ATP-binding_protein|WP_104822069.1	47.3	298	156	1	5	302	3	299	3.5e-69	266.2
input|c1|447436-448429|+|ctg1_418|	NZ_LMNJ01000012|c2|180406-181425|-|ASF60_RS10065|ABC_transporter_ATP-binding_protein|WP_056183956.1	43.3	321	179	1	2	322	4	321	3.5e-69	266.2
input|c1|447436-448429|+|ctg1_418|	NZ_LMNL01000012|c5|592498-593517|+|ASF57_RS09630|ABC_transporter_ATP-binding_protein|WP_056482374.1	43.3	321	179	1	2	322	4	321	3.5e-69	266.2
input|c1|447436-448429|+|ctg1_418|	NZ_LYPM01000005|c7|152999-154015|+|A7X79_RS13175|ABC_transporter_ATP-binding_protein|WP_064693892.1	47.0	298	157	1	5	302	3	299	3.5e-69	266.2
input|c1|447436-448429|+|ctg1_418|	NZ_MRDM01000010|c1|814134-815150|+|BS630_RS12480|ABC_transporter_ATP-binding_protein|WP_077977681.1	47.3	298	156	1	5	302	3	299	3.5e-69	266.2
input|c1|447436-448429|+|ctg1_418|	NC_009921|c11|4090918-4092078|-|FRANEAN1_RS16730|ABC_transporter_ATP-binding_protein|WP_020461003.1	44.7	300	165	1	6	305	28	326	4.6e-69	265.8
input|c1|447436-448429|+|ctg1_418|	NC_021905|c2|766893-767909|+|REMIM1_RS04135|ABC_transporter_ATP-binding_protein|WP_020920439.1	47.0	298	157	1	5	302	3	299	4.6e-69	265.8
input|c1|447436-448429|+|ctg1_418|	NZ_ATYN01000040|c5|8680-9696|+|YSW_RS0135975|ABC_transporter_ATP-binding_protein|WP_028734734.1	48.0	298	154	1	5	302	3	299	4.6e-69	265.8
input|c1|447436-448429|+|ctg1_418|	NZ_LDCI01000009|c5|49340-50353|+|YA49_RS06050|ABC_transporter_ATP-binding_protein|WP_047023447.1	43.5	315	175	2	5	319	12	323	4.6e-69	265.8
input|c1|447436-448429|+|ctg1_418|	NZ_LOZM01000077|c16|137579-138550|-|WJ61_RS25145|ABC_transporter_ATP-binding_protein|WP_060012193.1	44.3	314	169	3	5	318	4	311	4.6e-69	265.8
input|c1|447436-448429|+|ctg1_418|	NZ_LYPK01000002|c5|9818-10834|+|A7X80_RS06055|ABC_transporter_ATP-binding_protein|WP_064706182.1	47.0	298	157	1	5	302	3	299	4.6e-69	265.8
input|c1|447436-448429|+|ctg1_418|	NZ_LYPN01000001|c2|182507-183523|+|A7X78_RS00810|ABC_transporter_ATP-binding_protein|WP_064706182.1	47.0	298	157	1	5	302	3	299	4.6e-69	265.8
input|c1|447436-448429|+|ctg1_418|	NZ_MAMO01000050|c7|8770-9786|+|BAE36_RS20510|ABC_transporter_ATP-binding_protein|WP_028734734.1	48.0	298	154	1	5	302	3	299	4.6e-69	265.8
input|c1|447436-448429|+|ctg1_418|	NC_010994|c1|823535-824551|+|RHECIAT_RS04005|ABC_transporter_ATP-binding_protein|WP_012482736.1	47.0	298	157	1	5	302	3	299	5.9e-69	265.4
input|c1|447436-448429|+|ctg1_418|	NC_014838|c5|148343-149323|-|PAT9B_RS20895|ABC_transporter_ATP-binding_protein|WP_013511262.1	43.5	317	175	3	4	319	4	317	5.9e-69	265.4
input|c1|447436-448429|+|ctg1_418|	NZ_BAYX01000009|c8|233790-234806|-|RRH01S_RS21925|ABC_transporter_ATP-binding_protein|WP_034520343.1	47.0	298	157	1	5	302	3	299	5.9e-69	265.4
input|c1|447436-448429|+|ctg1_418|	NZ_CAFH01000028|c15|29911-30906|+|BRAO285_RS05510|ABC_transporter_ATP-binding_protein|WP_006610039.1	45.1	308	167	2	6	312	9	315	5.9e-69	265.4
input|c1|447436-448429|+|ctg1_418|	NZ_CP007641|c1|774914-775930|+|IE4803_RS03725|ABC_transporter_ATP-binding_protein|WP_039618003.1	47.0	298	157	1	5	302	3	299	5.9e-69	265.4
input|c1|447436-448429|+|ctg1_418|	NZ_CP013557|c1|826278-827294|+|AMC83_RS03970|ABC_transporter_ATP-binding_protein|WP_012482736.1	47.0	298	157	1	5	302	3	299	5.9e-69	265.4
input|c1|447436-448429|+|ctg1_418|	NZ_CP017475|c1|936790-937803|+|BJM06_RS05305|ABC_transporter_ATP-binding_protein|WP_020686305.1	43.5	315	175	2	5	319	12	323	5.9e-69	265.4
input|c1|447436-448429|+|ctg1_418|	NZ_CP020089|c1|1047558-1048571|+|B2J95_RS05085|ABC_transporter_ATP-binding_protein|WP_020686305.1	43.5	315	175	2	5	319	12	323	5.9e-69	265.4
input|c1|447436-448429|+|ctg1_418|	NZ_CP020896|c1|822621-823637|+|Bra5_RS04030|ABC_transporter_ATP-binding_protein|WP_085741835.1	47.0	298	157	1	5	302	3	299	5.9e-69	265.4
input|c1|447436-448429|+|ctg1_418|	NZ_CP020947|c1|776632-777648|+|RHEC894_RS03790|ABC_transporter_ATP-binding_protein|WP_085736298.1	47.0	298	157	1	5	302	3	299	5.9e-69	265.4
input|c1|447436-448429|+|ctg1_418|	NZ_FJXZ01000010|c4|89918-90931|-|A4067_RS19095|ABC_transporter_ATP-binding_protein|WP_020686305.1	43.5	315	175	2	5	319	12	323	5.9e-69	265.4
input|c1|447436-448429|+|ctg1_418|	NZ_JFZP01000019|c8|604266-605282|+|CN09_RS22895|ABC_transporter_ATP-binding_protein|WP_034520343.1	47.0	298	157	1	5	302	3	299	5.9e-69	265.4
input|c1|447436-448429|+|ctg1_418|	NZ_JUHG01000016|c5|384694-385710|-|EX00_RS24180|ABC_transporter_ATP-binding_protein|WP_047463759.1	47.0	298	157	1	5	302	3	299	5.9e-69	265.4
input|c1|447436-448429|+|ctg1_418|	NZ_JVCE01000058|c4|155929-156942|-|ADB76_RS21170|ABC_transporter_ATP-binding_protein|WP_020686305.1	43.5	315	175	2	5	319	12	323	5.9e-69	265.4
input|c1|447436-448429|+|ctg1_418|	NZ_JZKU01000008|c5|51957-52970|-|SG72_RS04755|ABC_transporter_ATP-binding_protein|WP_020686305.1	43.5	315	175	2	5	319	12	323	5.9e-69	265.4
input|c1|447436-448429|+|ctg1_418|	NZ_JZYG01000031|c3|50575-51588|+|SS44_RS20445|ABC_transporter_ATP-binding_protein|WP_020686305.1	43.5	315	175	2	5	319	12	323	5.9e-69	265.4
input|c1|447436-448429|+|ctg1_418|	NZ_KI629811|c14|41806-43878|-|MR48_RS19815|ABC_transporter_ATP-binding_protein|WP_035755249.1	44.0	316	175	2	3	318	5	318	5.9e-69	265.4
input|c1|447436-448429|+|ctg1_418|	NZ_KI912100|c9|5045376-5046392|-|RLEG6_RS0128270|ABC_transporter_ATP-binding_protein|WP_027685930.1	47.7	298	155	1	5	302	3	299	5.9e-69	265.4
input|c1|447436-448429|+|ctg1_418|	NZ_LDSU01000060|c6|73632-74627|-|RSA46_RS21115|ABC_transporter_ATP-binding_protein|WP_058768863.1	44.4	302	167	1	5	305	3	304	5.9e-69	265.4
input|c1|447436-448429|+|ctg1_418|	NZ_LEDL01000016|c3|20386-21399|-|ABR35_RS12090|ABC_transporter_ATP-binding_protein|WP_020686305.1	43.5	315	175	2	5	319	12	323	5.9e-69	265.4
input|c1|447436-448429|+|ctg1_418|	NZ_LOMM01000001|c1|58846-59859|+|AX755_RS00220|ABC_transporter_ATP-binding_protein|WP_020686305.1	43.5	315	175	2	5	319	12	323	5.9e-69	265.4
input|c1|447436-448429|+|ctg1_418|	NZ_LPOK01000079|c5|42003-43016|+|ASV28_RS21530|ABC_transporter_ATP-binding_protein|WP_058651596.1	43.5	315	175	2	5	319	12	323	5.9e-69	265.4
input|c1|447436-448429|+|ctg1_418|	NZ_LPOT01000056|c3|105498-106511|-|ASV19_RS15275|ABC_transporter_ATP-binding_protein|WP_020686305.1	43.5	315	175	2	5	319	12	323	5.9e-69	265.4
input|c1|447436-448429|+|ctg1_418|	NZ_LPOW01000037|c5|42725-43738|+|ASV16_RS16535|ABC_transporter_ATP-binding_protein|WP_020686305.1	43.5	315	175	2	5	319	12	323	5.9e-69	265.4
input|c1|447436-448429|+|ctg1_418|	NZ_LPQI01000043|c3|35171-36184|-|ASU78_RS06050|ABC_transporter_ATP-binding_protein|WP_020686305.1	43.5	315	175	2	5	319	12	323	5.9e-69	265.4
input|c1|447436-448429|+|ctg1_418|	NZ_LT859959|c11|6545264-6546259|-|BRAD285_RS29245|ABC_transporter_ATP-binding_protein|WP_006610039.1	45.1	308	167	2	6	312	9	315	5.9e-69	265.4
input|c1|447436-448429|+|ctg1_418|	NZ_LXFU01000039|c5|10210-11226|-|A6U98_RS21255|ABC_transporter_ATP-binding_protein|WP_064652509.1	47.3	298	156	1	5	302	3	299	5.9e-69	265.4
input|c1|447436-448429|+|ctg1_418|	NZ_MKKG01000033|c11|269964-272036|+|BJF87_RS17120|ABC_transporter_ATP-binding_protein|WP_075863618.1	44.0	316	175	2	3	318	5	318	5.9e-69	265.4
input|c1|447436-448429|+|ctg1_418|	NC_011985|c1|807179-808195|+|ARAD_RS03880|ABC_transporter_ATP-binding_protein|WP_007700008.1	47.0	298	157	1	5	302	3	299	7.8e-69	265.0
input|c1|447436-448429|+|ctg1_418|	NZ_AJVM01000073|c7|111171-112187|-|PMI03_RS24790|ABC_transporter_ATP-binding_protein|WP_007700008.1	47.0	298	157	1	5	302	3	299	7.8e-69	265.0
input|c1|447436-448429|+|ctg1_418|	NZ_CP013522|c1|809944-810960|+|AMC90_RS03865|ABC_transporter_ATP-binding_protein|WP_004676184.1	47.0	298	157	1	5	302	3	299	7.8e-69	265.0
input|c1|447436-448429|+|ctg1_418|	NZ_CP013532|c1|800666-801682|+|AMC88_RS03870|ABC_transporter_ATP-binding_protein|WP_004676184.1	47.0	298	157	1	5	302	3	299	7.8e-69	265.0
input|c1|447436-448429|+|ctg1_418|	NZ_CP013537|c1|805310-806326|+|AMC87_RS03860|ABC_transporter_ATP-binding_protein|WP_004676184.1	47.0	298	157	1	5	302	3	299	7.8e-69	265.0
input|c1|447436-448429|+|ctg1_418|	NZ_CP013580|c1|808750-809766|+|AMC79_RS03855|ABC_transporter_ATP-binding_protein|WP_004676184.1	47.0	298	157	1	5	302	3	299	7.8e-69	265.0
input|c1|447436-448429|+|ctg1_418|	NZ_JOHB01000033|c25|44566-45570|+|IF67_RS0131990|ABC_transporter_ATP-binding_protein|WP_030991630.1	46.4	302	160	1	3	304	5	304	7.8e-69	265.0
input|c1|447436-448429|+|ctg1_418|	NZ_JQLB01000009|c5|196564-197580|-|EX03_RS24275|ABC_transporter_ATP-binding_protein|WP_007700008.1	47.0	298	157	1	5	302	3	299	7.8e-69	265.0
input|c1|447436-448429|+|ctg1_418|	NZ_JRXL01000012|c7|919904-920920|+|KS05_RS15815|ABC_transporter_ATP-binding_protein|WP_003556671.1	47.3	298	156	1	5	302	3	299	7.8e-69	265.0
input|c1|447436-448429|+|ctg1_418|	NZ_JUGS01000008|c1|471740-472756|+|EW86_RS04055|ABC_transporter_ATP-binding_protein|WP_007700008.1	47.0	298	157	1	5	302	3	299	7.8e-69	265.0
input|c1|447436-448429|+|ctg1_418|	NZ_JUHP01000002|c2|471746-472762|+|EX10_RS10510|ABC_transporter_ATP-binding_protein|WP_007700008.1	47.0	298	157	1	5	302	3	299	7.8e-69	265.0
input|c1|447436-448429|+|ctg1_418|	NZ_JZKH01000010|c56|36371-38461|+|VM95_RS07440|peptide_ABC_transporter_ATP-binding_protein|WP_107072875.1	43.6	314	176	1	5	318	21	333	7.8e-69	265.0
input|c1|447436-448429|+|ctg1_418|	NZ_LDSY01000025|c2|32974-33969|-|SB5_RS07975|ABC_transporter_ATP-binding_protein|WP_058777138.1	44.4	302	167	1	5	305	3	304	7.8e-69	265.0
input|c1|447436-448429|+|ctg1_418|	NZ_LOZC01000028|c8|25132-26103|+|WJ51_RS11190|ABC_transporter_ATP-binding_protein|WP_059821762.1	44.3	314	169	3	5	318	4	311	7.8e-69	265.0
input|c1|447436-448429|+|ctg1_418|	NZ_LPAH01000017|c4|21191-22162|-|WJ72_RS05410|ABC_transporter_ATP-binding_protein|WP_059821762.1	44.3	314	169	3	5	318	4	311	7.8e-69	265.0
input|c1|447436-448429|+|ctg1_418|	NZ_LPAL01000004|c1|23996-24967|+|WJ76_RS00265|ABC_transporter_ATP-binding_protein|WP_059821762.1	44.3	314	169	3	5	318	4	311	7.8e-69	265.0
input|c1|447436-448429|+|ctg1_418|	NZ_LPAS01000026|c9|18122-19093|-|WJ80_RS06660|ABC_transporter_ATP-binding_protein|WP_059821762.1	44.3	314	169	3	5	318	4	311	7.8e-69	265.0
input|c1|447436-448429|+|ctg1_418|	NZ_LPBV01000006|c4|22962-23933|-|WK05_RS02025|ABC_transporter_ATP-binding_protein|WP_059821762.1	44.3	314	169	3	5	318	4	311	7.8e-69	265.0
input|c1|447436-448429|+|ctg1_418|	NZ_LPCB01000027|c3|18118-19089|-|WK11_RS05425|ABC_transporter_ATP-binding_protein|WP_059821762.1	44.3	314	169	3	5	318	4	311	7.8e-69	265.0
input|c1|447436-448429|+|ctg1_418|	NZ_LPDU01000101|c7|21154-22125|+|WK59_RS15470|ABC_transporter_ATP-binding_protein|WP_059821762.1	44.3	314	169	3	5	318	4	311	7.8e-69	265.0
input|c1|447436-448429|+|ctg1_418|	NZ_LPGA01000062|c12|23854-24825|+|WL10_RS18695|ABC_transporter_ATP-binding_protein|WP_059821762.1	44.3	314	169	3	5	318	4	311	7.8e-69	265.0
input|c1|447436-448429|+|ctg1_418|	NZ_LPHO01000111|c16|23943-24914|+|WL40_RS23810|ABC_transporter_ATP-binding_protein|WP_059821762.1	44.3	314	169	3	5	318	4	311	7.8e-69	265.0
input|c1|447436-448429|+|ctg1_418|	NZ_LPIK01000030|c7|18222-19193|-|WL60_RS07075|ABC_transporter_ATP-binding_protein|WP_059821762.1	44.3	314	169	3	5	318	4	311	7.8e-69	265.0
input|c1|447436-448429|+|ctg1_418|	NZ_LPMV01000121|c19|18238-19209|-|WM28_RS34075|ABC_transporter_ATP-binding_protein|WP_059821762.1	44.3	314	169	3	5	318	4	311	7.8e-69	265.0
input|c1|447436-448429|+|ctg1_418|	NZ_LXKM01000023|c5|468485-469501|+|A6U85_RS20515|ABC_transporter_ATP-binding_protein|WP_007700008.1	47.0	298	157	1	5	302	3	299	7.8e-69	265.0
input|c1|447436-448429|+|ctg1_418|	NZ_LXKP01000016|c6|598719-599735|+|A6U88_RS16435|ABC_transporter_ATP-binding_protein|WP_007700008.1	47.0	298	157	1	5	302	3	299	7.8e-69	265.0
input|c1|447436-448429|+|ctg1_418|	NZ_LXKQ01000023|c6|197807-198823|-|A6U89_RS13055|ABC_transporter_ATP-binding_protein|WP_007700008.1	47.0	298	157	1	5	302	3	299	7.8e-69	265.0
input|c1|447436-448429|+|ctg1_418|	NZ_ALXF01000039|c1|7372-8382|-|B807_RS04445|ABC_transporter_ATP-binding_protein|WP_100221836.1	45.4	315	170	2	5	318	9	322	1.0e-68	264.6
input|c1|447436-448429|+|ctg1_418|	NZ_ALXG01000048|c1|12632-13639|+|B808_RS05865|ABC_transporter_ATP-binding_protein|WP_009167101.1	45.4	315	170	2	5	318	8	321	1.0e-68	264.6
input|c1|447436-448429|+|ctg1_418|	NZ_CP013552|c1|802471-803487|+|AMC84_RS03855|ABC_transporter_ATP-binding_protein|WP_064821368.1	47.1	297	156	1	5	301	3	298	1.0e-68	264.6
input|c1|447436-448429|+|ctg1_418|	NZ_JALW01000016|c3|42650-43663|+|AK59_RS0107445|ABC_transporter_ATP-binding_protein|WP_029882425.1	43.5	315	175	2	5	319	12	323	1.0e-68	264.6
input|c1|447436-448429|+|ctg1_418|	NZ_JXQS01000024|c6|34937-35953|+|RU01_RS12340|ABC_transporter_ATP-binding_protein|WP_042574859.1	41.4	321	187	1	6	326	11	330	1.0e-68	264.6
input|c1|447436-448429|+|ctg1_418|	NZ_LMRI01000002|c8|357389-358405|+|ASG56_RS11210|ABC_transporter_ATP-binding_protein|WP_042574859.1	41.4	321	187	1	6	326	11	330	1.0e-68	264.6
input|c1|447436-448429|+|ctg1_418|	NZ_LMZF01000027|c6|379669-380682|-|RLCPAO_RS18540|ABC_transporter_ATP-binding_protein|WP_028750478.1	47.0	298	157	1	5	302	3	299	1.0e-68	264.6
input|c1|447436-448429|+|ctg1_418|	NZ_BDCX01000001|c2|288020-290122|+|A9J22_RS01265|hypothetical_protein|WP_068894009.1	43.7	302	170	0	5	306	315	616	1.3e-68	264.2
input|c1|447436-448429|+|ctg1_418|	NZ_CP013630|c1|874411-875427|+|AMK05_RS04175|ABC_transporter_ATP-binding_protein|WP_064836789.1	47.0	298	157	1	5	302	3	299	1.3e-68	264.2
input|c1|447436-448429|+|ctg1_418|	NZ_CP021124|c1|846773-847789|+|KIM5_RS04250|ABC_transporter_ATP-binding_protein|WP_009996845.1	47.3	298	156	1	5	302	3	299	1.3e-68	264.2
input|c1|447436-448429|+|ctg1_418|	NZ_FNLB01000001|c9|254721-256823|-|BLS62_RS01205|ABC_transporter_ATP-binding_protein|WP_093175611.1	43.8	324	174	3	3	318	2	325	1.3e-68	264.2
input|c1|447436-448429|+|ctg1_418|	NZ_JOEH01000021|c14|122022-124007|+|IF29_RS0126725|peptide_ABC_transporter_ATPase|WP_030259942.1	43.6	314	176	1	5	318	339	651	1.3e-68	264.2
input|c1|447436-448429|+|ctg1_418|	NZ_KB891951|c40|204216-205223|+|B073_RS0136630|ABC_transporter_ATP-binding_protein|WP_018543033.1	45.5	310	160	2	3	305	6	313	1.3e-68	264.2
input|c1|447436-448429|+|ctg1_418|	NZ_LPDG01000021|c6|24021-24992|+|WK46_RS09150|ABC_transporter_ATP-binding_protein|WP_059976752.1	44.3	314	169	3	5	318	4	311	1.3e-68	264.2
input|c1|447436-448429|+|ctg1_418|	NZ_LYPL01000001|c1|66127-67143|-|A7X77_RS00340|ABC_transporter_ATP-binding_protein|WP_064681069.1	47.3	298	156	1	5	302	3	299	1.3e-68	264.2
input|c1|447436-448429|+|ctg1_418|	NZ_MCHX01000020|c8|21580-22611|-|BEL07_RS10405|ABC_transporter_ATP-binding_protein|WP_070353065.1	42.3	326	183	3	2	323	15	339	1.3e-68	264.2
input|c1|447436-448429|+|ctg1_418|	NZ_MRDK01000028|c4|7316-8332|-|BTE55_RS15765|ABC_transporter_ATP-binding_protein|WP_077991441.1	47.0	298	157	1	5	302	3	299	1.3e-68	264.2
input|c1|447436-448429|+|ctg1_418|	NC_007761|c2|776866-777882|+|RHE_RS03740|ABC_transporter_ATP-binding_protein|WP_011424098.1	46.6	298	158	1	5	302	3	299	1.7e-68	263.8
input|c1|447436-448429|+|ctg1_418|	NZ_CP020906|c2|771238-772254|+|NXC12_RS03835|ABC_transporter_ATP-binding_protein|WP_086081685.1	46.6	298	158	1	5	302	3	299	1.7e-68	263.8
input|c1|447436-448429|+|ctg1_418|	NZ_FMUB01000002|c9|53244-54266|+|BLQ20_RS04145|ABC_transporter_ATP-binding_protein|WP_090354963.1	42.6	317	181	1	2	318	16	331	1.7e-68	263.8
input|c1|447436-448429|+|ctg1_418|	NZ_JFGP01000005|c4|1184928-1185944|+|RLPCCGM1_RS20390|ABC_transporter_ATP-binding_protein|WP_037143477.1	46.6	298	158	1	5	302	3	299	1.7e-68	263.8
input|c1|447436-448429|+|ctg1_418|	NZ_KB890556|c7|5338-6324|-|B041_RS43410|ABC_transporter_ATP-binding_protein|WP_051113058.1	47.3	296	150	3	5	300	4	293	1.7e-68	263.8
input|c1|447436-448429|+|ctg1_418|	NZ_LFIO01001790|c6|11485-12501|+|AF337_RS36115|ABC_transporter_ATP-binding_protein|WP_049735863.1	47.0	298	157	1	5	302	3	299	1.7e-68	263.8
input|c1|447436-448429|+|ctg1_418|	NZ_MAWZ01000002|c1|263732-264748|+|BBJ66_RS04430|ABC_transporter_ATP-binding_protein|WP_049735863.1	47.0	298	157	1	5	302	3	299	1.7e-68	263.8
input|c1|447436-448429|+|ctg1_418|	NZ_BCSY01000035|c6|413625-414653|-|APK38_RS08650|ABC_transporter_ATP-binding_protein|WP_062655990.1	43.5	317	178	1	2	318	19	334	2.3e-68	263.5
input|c1|447436-448429|+|ctg1_418|	NZ_CP015225|c8|3827589-3828557|+|TK06_RS16550|ABC_transporter_ATP-binding_protein|WP_063322949.1	47.5	301	156	2	5	305	3	301	2.3e-68	263.5
input|c1|447436-448429|+|ctg1_418|	NZ_JH719381|c3|2028440-2029456|-|RLEG9DRAFT_RS09865|ABC_transporter_ATP-binding_protein|WP_003588413.1	47.0	298	157	1	5	302	3	299	2.3e-68	263.5
input|c1|447436-448429|+|ctg1_418|	NZ_JHVT01000011|c9|174761-175729|+|N519_RS0113620|ABC_transporter_ATP-binding_protein|WP_028939887.1	46.1	308	164	2	5	312	3	308	2.3e-68	263.5
input|c1|447436-448429|+|ctg1_418|	NZ_JIAW01000020|c13|76309-77331|-|N536_RS0129045|ABC_transporter_ATP-binding_protein|WP_029116827.1	43.2	317	179	1	2	318	16	331	2.3e-68	263.5
input|c1|447436-448429|+|ctg1_418|	NZ_LIPP01000099|c34|23479-24576|-|AOK01_RS14430|ABC_transporter_ATP-binding_protein|WP_079103418.1	45.8	299	162	0	5	303	2	300	2.3e-68	263.5
input|c1|447436-448429|+|ctg1_418|	NZ_LJSR01000002|c2|12083-13099|+|AOG23_RS00065|ABC_transporter_ATP-binding_protein|WP_054181364.1	47.0	298	157	1	5	302	3	299	2.3e-68	263.5
input|c1|447436-448429|+|ctg1_418|	NZ_MBLM01000080|c11|139880-140950|-|CC117_RS09830|ABC_transporter_ATP-binding_protein|WP_071083473.1	44.2	301	167	1	5	305	14	313	2.3e-68	263.5
input|c1|447436-448429|+|ctg1_418|	NC_011369|c1|406915-407931|+|RLEG2_RS01990|ABC_transporter_ATP-binding_protein|WP_012556649.1	46.6	298	158	1	5	302	3	299	3.0e-68	263.1
input|c1|447436-448429|+|ctg1_418|	NC_014121|c1|1076209-1077222|+|ECL_01046|peptide/nickel_transport_system_ATP-binding_protein|YP_003611556.1	43.2	315	176	2	5	319	12	323	3.0e-68	263.1
input|c1|447436-448429|+|ctg1_418|	NZ_AEYF01000044|c5|122270-123286|-|RCCGE510_RS20705|ABC_transporter_ATP-binding_protein|WP_007633187.1	47.0	298	157	1	5	302	3	299	3.0e-68	263.1
input|c1|447436-448429|+|ctg1_418|	NZ_CP011020|c10|4582951-4583919|+|VM99_RS20155|ABC_transporter_ATP-binding_protein|WP_042732219.1	47.2	301	157	2	5	305	3	301	3.0e-68	263.1
input|c1|447436-448429|+|ctg1_418|	NZ_CP025012|c1|444499-445515|+|CUJ84_RS02195|dipeptide_ABC_transporter_ATP-binding_protein_DppD|WP_105005004.1	47.0	298	157	1	5	302	3	299	3.0e-68	263.1
input|c1|447436-448429|+|ctg1_418|	NZ_FMHX01000003|c4|700564-701628|+|GA0070615_RS03400|ABC_transporter_ATP-binding_protein|WP_013286426.1	47.1	289	152	1	6	293	15	303	3.0e-68	263.1
input|c1|447436-448429|+|ctg1_418|	NZ_FMZU01000022|c1|17935-18918|+|BLS74_RS25990|ABC_transporter_ATP-binding_protein|WP_093110050.1	46.9	320	160	5	6	319	6	321	3.0e-68	263.1
input|c1|447436-448429|+|ctg1_418|	NZ_LBCQ01000010|c1|257531-258526|+|XW59_RS19440|ABC_transporter_ATP-binding_protein|WP_047147164.1	43.5	317	177	2	3	319	11	325	3.0e-68	263.1
input|c1|447436-448429|+|ctg1_418|	NZ_LPKZ01000076|c14|17155-18126|-|WM05_RS22600|ABC_transporter_ATP-binding_protein|WP_060328353.1	43.9	314	170	3	5	318	4	311	3.0e-68	263.1
input|c1|447436-448429|+|ctg1_418|	NZ_AHJU02000006|c7|9749-10765|+|RPHASCH2410_RS10495|ABC_transporter_ATP-binding_protein|WP_016734733.1	46.6	298	158	1	5	302	3	299	3.9e-68	262.7
input|c1|447436-448429|+|ctg1_418|	NZ_CP013585|c1|797202-798218|+|AMC78_RS03865|ABC_transporter_ATP-binding_protein|WP_016734733.1	46.6	298	158	1	5	302	3	299	3.9e-68	262.7
input|c1|447436-448429|+|ctg1_418|	NZ_JUHU01000031|c7|10069-11085|+|EW99_RS31950|ABC_transporter_ATP-binding_protein|WP_018445769.1	47.7	298	155	1	5	302	3	299	3.9e-68	262.7
input|c1|447436-448429|+|ctg1_418|	NZ_KB890223|c4|28505-29521|-|B028_RS0108345|ABC_transporter_ATP-binding_protein|WP_018445769.1	47.7	298	155	1	5	302	3	299	3.9e-68	262.7
input|c1|447436-448429|+|ctg1_418|	NZ_LOVE01000100|c16|16068-17039|+|WI77_RS19190|ABC_transporter_ATP-binding_protein|WP_059663326.1	43.9	314	170	3	5	318	4	311	3.9e-68	262.7
input|c1|447436-448429|+|ctg1_418|	NZ_CCBG010000001|c2|1669342-1670406|-|BN979_RS07960|ABC_transporter_ATP-binding_protein|WP_051576762.1	43.8	320	175	3	6	323	25	341	5.0e-68	262.3
input|c1|447436-448429|+|ctg1_418|	NZ_CP007067|c1|408382-409398|+|RLEG12_RS01980|ABC_transporter_ATP-binding_protein|WP_003570202.1	46.6	298	158	1	5	302	3	299	5.0e-68	262.3
input|c1|447436-448429|+|ctg1_418|	NZ_JH719390|c5|827892-828908|-|RLEG10DRAFT_RS21845|ABC_transporter_ATP-binding_protein|WP_003570202.1	46.6	298	158	1	5	302	3	299	5.0e-68	262.3
input|c1|447436-448429|+|ctg1_418|	NZ_JH719395|c5|4408009-4409025|+|RLEG4DRAFT_RS36515|ABC_transporter_ATP-binding_protein|WP_003584363.1	46.6	298	158	1	5	302	3	299	5.0e-68	262.3
input|c1|447436-448429|+|ctg1_418|	NZ_LVYU01000098|c4|208282-209298|+|A4A59_RS18030|ABC_transporter_ATP-binding_protein|WP_062942515.1	47.0	298	157	1	5	302	3	299	5.0e-68	262.3
input|c1|447436-448429|+|ctg1_418|	NZ_AP013035|c1|940448-941386|-|AXH83_RS04800|ABC_transporter_ATP-binding_protein|WP_068549717.1	43.5	315	170	3	5	318	2	309	6.6e-68	261.9
input|c1|447436-448429|+|ctg1_418|	NZ_CP016464|c2|4201559-4202551|-|BSY19_RS23425|ABC_transporter_ATP-binding_protein|WP_069056260.1	46.0	298	157	3	22	318	18	312	6.6e-68	261.9
input|c1|447436-448429|+|ctg1_418|	NZ_CP028158|c9|1725251-1726249|+|C6361_RS07310|methionine_ABC_transporter_ATP-binding_protein|WP_107267223.1	43.4	320	174	2	5	318	3	321	6.6e-68	261.9
input|c1|447436-448429|+|ctg1_418|	NZ_FNSP01000004|c5|1864096-1865064|-|BLV98_RS15360|ABC_transporter_ATP-binding_protein|WP_046488134.1	47.2	301	157	2	5	305	3	301	6.6e-68	261.9
input|c1|447436-448429|+|ctg1_418|	NZ_JMHS01000029|c12|35425-36438|+|EB74_RS06920|ABC_transporter_ATP-binding_protein|WP_073676927.1	42.0	331	187	3	1	329	9	336	6.6e-68	261.9
input|c1|447436-448429|+|ctg1_418|	NZ_LPED01000071|c9|24000-24971|+|WK69_RS18730|ABC_transporter_ATP-binding_protein|WP_060075819.1	45.5	301	158	3	5	305	4	298	6.6e-68	261.9
input|c1|447436-448429|+|ctg1_418|	NZ_MBEF01000103|c20|77222-78286|-|A5721_RS32090|ABC_transporter_ATP-binding_protein|WP_065512520.1	43.8	320	175	3	6	323	25	341	6.6e-68	261.9
input|c1|447436-448429|+|ctg1_418|	NZ_CP028159|c7|908330-909328|+|C6W10_RS03900|methionine_ABC_transporter_ATP-binding_protein|WP_107256597.1	43.4	320	174	2	5	318	3	321	8.6e-68	261.5
input|c1|447436-448429|+|ctg1_418|	NZ_FUWC01000001|c2|212970-214034|+|B2D00_RS00950|ABC_transporter_ATP-binding_protein|WP_077738706.1	43.8	320	175	3	6	323	25	341	8.6e-68	261.5
input|c1|447436-448429|+|ctg1_418|	NZ_JNZF01000002|c6|150333-151343|-|OO61_RS07955|ABC_transporter_ATP-binding_protein|WP_081595599.1	45.0	302	162	2	22	319	2	303	8.6e-68	261.5
input|c1|447436-448429|+|ctg1_418|	NZ_LOWB01000075|c9|133544-134533|-|WS68_RS12695|ABC_transporter_ATP-binding_protein|WP_059571143.1	46.2	314	164	3	5	314	3	315	8.6e-68	261.5
input|c1|447436-448429|+|ctg1_418|	NZ_JTHL01000001|c4|400702-401685|-|QR77_RS01570|ABC_transporter_ATP-binding_protein|WP_040019312.1	42.9	317	179	1	5	319	3	319	1.1e-67	261.2
input|c1|447436-448429|+|ctg1_418|	NZ_JXYH01000010|c1|12885-13865|-|TR61_RS05930|ABC_transporter_ATP-binding_protein|WP_050928986.1	42.0	319	183	2	1	319	1	317	1.1e-67	261.2
input|c1|447436-448429|+|ctg1_418|	NZ_LPBK01000078|c16|18420-19391|-|WJ97_RS29220|ABC_transporter_ATP-binding_protein|WP_060060866.1	45.2	301	159	3	5	305	4	298	1.1e-67	261.2
input|c1|447436-448429|+|ctg1_418|	NZ_MEBK01000029|c13|24545-25516|+|BGV57_RS22210|ABC_transporter_ATP-binding_protein|WP_060060866.1	45.2	301	159	3	5	305	4	298	1.1e-67	261.2
input|c1|447436-448429|+|ctg1_418|	NZ_AUEQ01000009|c7|147625-148683|-|H977_RS33035|ABC_transporter_ATP-binding_protein|WP_051288868.1	43.2	317	177	2	2	318	21	334	1.5e-67	260.8
input|c1|447436-448429|+|ctg1_418|	NZ_FMIC01000002|c22|7223406-7225364|-|GA0070608_RS31530|hypothetical_protein|WP_091633911.1	44.0	316	176	1	5	320	318	632	1.9e-67	260.4
input|c1|447436-448429|+|ctg1_418|	NZ_LDPU01000001|c9|4053078-4054139|+|ABW05_RS19085|ABC_transporter_ATP-binding_protein|WP_047036267.1	42.9	324	180	3	2	323	21	341	1.9e-67	260.4
input|c1|447436-448429|+|ctg1_418|	NZ_LMOH01000012|c2|416653-417654|+|ASF65_RS09550|ABC_transporter_ATP-binding_protein|WP_055888299.1	42.3	317	182	1	2	318	5	320	1.9e-67	260.4
input|c1|447436-448429|+|ctg1_418|	NZ_LOVR01000002|c1|345912-346883|-|WI89_RS01845|ABC_transporter_ATP-binding_protein|WP_059732592.1	45.5	301	158	3	5	305	4	298	1.9e-67	260.4
input|c1|447436-448429|+|ctg1_418|	NZ_LOWA01000008|c1|54543-55532|+|WS67_RS00885|ABC_transporter_ATP-binding_protein|WP_059512616.1	46.2	314	164	3	5	314	3	315	1.9e-67	260.4
input|c1|447436-448429|+|ctg1_418|	NZ_CP013449|c20|1991793-1992782|-|AQ611_RS24085|ABC_transporter_ATP-binding_protein|WP_069236320.1	46.2	314	164	3	5	314	3	315	2.5e-67	260.0
input|c1|447436-448429|+|ctg1_418|	NZ_FTPM01000001|c11|1615588-1616760|+|B0B08_RS07425|ABC_transporter_ATP-binding_protein|WP_076785928.1	46.5	301	156	2	5	305	15	310	2.5e-67	260.0
input|c1|447436-448429|+|ctg1_418|	NZ_LMGD01000024|c7|225652-226614|-|ASD54_RS24045|ABC_transporter_ATP-binding_protein|WP_062557116.1	43.6	305	170	2	1	305	1	303	2.5e-67	260.0
input|c1|447436-448429|+|ctg1_418|	NZ_LPEN01000016|c3|18216-19187|-|WK79_RS02685|ABC_transporter_ATP-binding_protein|WP_060103977.1	45.2	301	159	3	5	305	4	298	2.5e-67	260.0
input|c1|447436-448429|+|ctg1_418|	NZ_MEAR01000027|c10|38198-39169|-|BGX87_RS21175|ABC_transporter_ATP-binding_protein|WP_071738521.1	45.2	301	159	3	5	305	4	298	2.5e-67	260.0
input|c1|447436-448429|+|ctg1_418|	NZ_CP010310|c1|1652736-1653707|-|RO07_RS07375|ABC_transporter_ATP-binding_protein|WP_039409407.1	42.7	314	174	4	5	318	4	311	3.3e-67	259.6
input|c1|447436-448429|+|ctg1_418|	NZ_CP016594|c2|699018-701168|+|BCM27_RS03270|ABC_transporter_ATP-binding_protein|WP_004019723.1	44.3	305	168	2	1	305	9	311	3.3e-67	259.6
input|c1|447436-448429|+|ctg1_418|	NZ_CVQP01000001|c3|588113-589156|+|RHCRD62_RS02580|ABC_transporter_ATP-binding_protein|WP_050063073.1	44.9	305	161	2	5	306	19	319	3.3e-67	259.6
input|c1|447436-448429|+|ctg1_418|	NZ_LMMZ01000003|c3|48058-49086|+|ASF49_RS05065|ABC_transporter_ATP-binding_protein|WP_056468781.1	44.7	300	166	0	20	319	21	320	3.3e-67	259.6
input|c1|447436-448429|+|ctg1_418|	NZ_LXRE01000029|c9|54260-56387|+|A7J21_RS15010|peptide_ABC_transporter_ATP-binding_protein|A7J21_RS15010	44.3	305	168	2	1	305	9	311	3.3e-67	259.6
input|c1|447436-448429|+|ctg1_418|	NZ_MBDY01000031|c12|77262-78326|-|A5717_RS12700|ABC_transporter_ATP-binding_protein|WP_065514443.1	43.4	320	176	3	6	323	25	341	3.3e-67	259.6
input|c1|447436-448429|+|ctg1_418|	NZ_FNCU01000009|c8|36754-37764|+|BLV07_RS13775|ABC_transporter_ATP-binding_protein|WP_091886493.1	46.7	300	154	3	3	302	10	303	5.6e-67	258.8
input|c1|447436-448429|+|ctg1_418|	NZ_FNPX01000016|c2|72371-73369|+|BLV27_RS15070|ABC_transporter_ATP-binding_protein|WP_092647331.1	45.3	300	160	3	2	300	6	302	5.6e-67	258.8
input|c1|447436-448429|+|ctg1_418|	NZ_LOVH01000013|c6|20712-21683|+|WI80_RS03590|ABC_transporter_ATP-binding_protein|WP_059828784.1	45.2	301	159	3	5	305	4	298	5.6e-67	258.8
input|c1|447436-448429|+|ctg1_418|	NZ_LOVL01000054|c15|23910-24881|+|WI84_RS18430|ABC_transporter_ATP-binding_protein|WP_059850752.1	45.2	301	159	3	5	305	4	298	5.6e-67	258.8
input|c1|447436-448429|+|ctg1_418|	NZ_LPCI01000043|c7|15992-16963|-|WK18_RS10410|ABC_transporter_ATP-binding_protein|WP_059828784.1	45.2	301	159	3	5	305	4	298	5.6e-67	258.8
input|c1|447436-448429|+|ctg1_418|	NZ_LPEF01000026|c7|18320-19291|-|WK71_RS04365|ABC_transporter_ATP-binding_protein|WP_060068788.1	45.2	301	159	3	5	305	4	298	5.6e-67	258.8
input|c1|447436-448429|+|ctg1_418|	NZ_LPHV01000041|c11|17163-18134|-|WL47_RS14075|ABC_transporter_ATP-binding_protein|WP_060187474.1	45.2	301	159	3	5	305	4	298	5.6e-67	258.8
input|c1|447436-448429|+|ctg1_418|	NZ_LPJF01000015|c4|419639-420610|-|WL76_RS06960|ABC_transporter_ATP-binding_protein|WP_059828784.1	45.2	301	159	3	5	305	4	298	5.6e-67	258.8
input|c1|447436-448429|+|ctg1_418|	NZ_LPJL01000050|c8|24007-24978|+|WL80_RS13675|ABC_transporter_ATP-binding_protein|WP_059828784.1	45.2	301	159	3	5	305	4	298	5.6e-67	258.8
input|c1|447436-448429|+|ctg1_418|	NZ_LPKU01000013|c1|63759-64730|-|WM01_RS04430|ABC_transporter_ATP-binding_protein|WP_060287443.1	45.2	301	159	3	5	305	4	298	5.6e-67	258.8
input|c1|447436-448429|+|ctg1_418|	NZ_LPNE01000042|c13|23912-24883|+|WM36_RS16190|ABC_transporter_ATP-binding_protein|WP_060109948.1	45.2	301	159	3	5	305	4	298	5.6e-67	258.8
input|c1|447436-448429|+|ctg1_418|	NZ_MECO01000014|c13|136672-137643|-|BGV64_RS17170|ABC_transporter_ATP-binding_protein|WP_059828784.1	45.2	301	159	3	5	305	4	298	5.6e-67	258.8
input|c1|447436-448429|+|ctg1_418|	NZ_MEIA01000007|c6|43297-44280|-|BG844_RS01440|ABC_transporter_ATP-binding_protein|WP_071802869.1	45.9	303	163	1	5	306	3	305	5.6e-67	258.8
input|c1|447436-448429|+|ctg1_418|	NZ_BBUZ01000032|c23|3542-4525|-|ASC60_RS24365|ABC_transporter_ATP-binding_protein|WP_055554458.1	41.7	319	183	2	6	323	7	323	7.3e-67	258.5
input|c1|447436-448429|+|ctg1_418|	NZ_FOBJ01000006|c8|170032-171045|-|BMY35_RS14520|ABC_transporter_ATP-binding_protein|WP_093200018.1	45.3	309	163	2	2	305	5	312	7.3e-67	258.5
input|c1|447436-448429|+|ctg1_418|	NZ_LJYF01000051|c12|173565-174551|-|AOQ72_RS35020|ABC_transporter_ATP-binding_protein|WP_057030470.1	46.6	298	153	3	3	300	2	293	7.3e-67	258.5
input|c1|447436-448429|+|ctg1_418|	NZ_LPFP01000010|c3|18506-19477|-|WL03_RS04040|ABC_transporter_ATP-binding_protein|WP_060448889.1	45.2	301	159	3	5	305	4	298	7.3e-67	258.5
input|c1|447436-448429|+|ctg1_418|	NC_022234|c9|629919-630932|-|VAPA_RS30090|ABC_transporter_ATP-binding_protein|WP_021004001.1	45.4	313	157	3	2	305	5	312	9.5e-67	258.1
input|c1|447436-448429|+|ctg1_418|	NZ_FOKS01000010|c6|166894-167907|-|BM264_RS23940|ABC_transporter_ATP-binding_protein|WP_093305397.1	45.3	309	163	2	2	305	5	312	9.5e-67	258.1
input|c1|447436-448429|+|ctg1_418|	NZ_FTPJ01000003|c9|1590975-1592147|-|B0B13_RS11810|ABC_transporter_ATP-binding_protein|WP_076796545.1	46.2	301	157	2	5	305	15	310	9.5e-67	258.1
input|c1|447436-448429|+|ctg1_418|	NZ_JZWI01000033|c9|17271-18284|-|VPARA_RS26480|ABC_transporter_ATP-binding_protein|WP_047786672.1	45.4	313	157	3	2	305	5	312	9.5e-67	258.1
input|c1|447436-448429|+|ctg1_418|	NZ_LOYH01000089|c17|134872-135843|-|WS90_RS27185|ABC_transporter_ATP-binding_protein|WP_059731817.1	45.2	301	159	3	5	305	4	298	9.5e-67	258.1
input|c1|447436-448429|+|ctg1_418|	NZ_BBPO01000041|c19|63981-65609|-|TR48_RS40790|ABC_transporter_ATP-binding_protein|WP_084729706.1	44.3	309	166	2	2	305	172	479	1.2e-66	257.7
input|c1|447436-448429|+|ctg1_418|	NZ_FCOD02000010|c6|162233-164059|-|AWB73_RS16195|ABC_transporter_ATP-binding_protein|WP_086961148.1	50.9	265	125	2	5	269	47	306	1.2e-66	257.7
input|c1|447436-448429|+|ctg1_418|	NZ_HG964482|c9|1164591-1165652|+|BN975_RS19005|ABC_transporter_ATP-binding_protein|WP_051752758.1	42.6	324	181	3	2	323	21	341	1.2e-66	257.7
input|c1|447436-448429|+|ctg1_418|	NZ_JNID01000026|c27|88161-89306|+|H172_RS20500|ABC_transporter_ATP-binding_protein|WP_051642611.1	43.0	323	175	2	5	320	25	345	1.2e-66	257.7
input|c1|447436-448429|+|ctg1_418|	NZ_KB892162|c12|225685-227769|-|B086_RS0109370|ABC_transporter_ATP-binding_protein|WP_018566156.1	42.7	314	179	1	5	318	19	331	1.2e-66	257.7
input|c1|447436-448429|+|ctg1_418|	NZ_LFOD01000005|c5|78488-79549|+|ACT17_RS08420|ABC_transporter_ATP-binding_protein|WP_019343658.1	42.6	324	181	3	2	323	21	341	1.2e-66	257.7
input|c1|447436-448429|+|ctg1_418|	NZ_LZIA01000091|c14|35564-36625|-|A5720_RS29340|ABC_transporter_ATP-binding_protein|WP_064898651.1	42.6	324	181	3	2	323	21	341	1.2e-66	257.7
input|c1|447436-448429|+|ctg1_418|	NZ_CP018632|c4|3050495-3051460|-|IMCC3135_RS13150|ABC_transporter_ATP-binding_protein|WP_088918037.1	45.0	300	164	1	6	305	5	303	1.6e-66	257.3
input|c1|447436-448429|+|ctg1_418|	NZ_JOAI01000004|c5|82390-84444|-|IE98_RS0104925|ABC_transporter_ATP-binding_protein|WP_030264686.1	45.8	301	157	3	5	305	5	299	1.6e-66	257.3
input|c1|447436-448429|+|ctg1_418|	NZ_LPIB01000046|c9|16076-17047|+|WL53_RS13080|ABC_transporter_ATP-binding_protein|WP_060284987.1	44.9	301	160	3	5	305	4	298	1.6e-66	257.3
input|c1|447436-448429|+|ctg1_418|	NZ_MEBL01000070|c15|8815-9786|-|BGV59_RS24945|ABC_transporter_ATP-binding_protein|WP_071763056.1	44.9	301	160	3	5	305	4	298	1.6e-66	257.3
input|c1|447436-448429|+|ctg1_418|	NZ_ATUG01000003|c5|913343-914314|+|F608_RS33730|ABC_transporter_ATP-binding_protein|WP_022669129.1	42.6	317	181	1	5	321	2	317	2.1e-66	256.9
input|c1|447436-448429|+|ctg1_418|	NZ_CP015849|c3|260991-263075|-|A8713_RS01100|ABC_transporter_ATP-binding_protein|WP_064530966.1	42.8	313	178	1	6	318	20	331	2.1e-66	256.9
input|c1|447436-448429|+|ctg1_418|	NZ_JTJW01000010|c12|668708-669769|-|QQ25_RS28385|ABC_transporter_ATP-binding_protein|WP_082017743.1	43.3	319	176	3	2	318	21	336	2.1e-66	256.9
input|c1|447436-448429|+|ctg1_418|	NZ_JTLZ01000012|c2|279283-280305|-|QQ44_RS24435|ABC_transporter_ATP-binding_protein|WP_039326975.1	43.3	319	176	3	2	318	8	323	2.1e-66	256.9
input|c1|447436-448429|+|ctg1_418|	NZ_KB891214|c23|51865-52902|-|B056_RS0115490|ABC_transporter_ATP-binding_protein|WP_018502781.1	44.9	292	160	1	5	296	3	293	2.1e-66	256.9
input|c1|447436-448429|+|ctg1_418|	NZ_JNWJ01000002|c4|191767-193773|-|OP79_RS02800|ABC_transporter_ATP-binding_protein|WP_051744361.1	43.1	304	172	1	3	305	19	322	2.8e-66	256.5
input|c1|447436-448429|+|ctg1_418|	NZ_JOJM01000007|c10|112436-114520|+|IG74_RS0109985|dipeptide_ABC_transporter_ATP-binding_protein|WP_030673067.1	42.9	319	178	2	5	319	19	337	2.8e-66	256.5
input|c1|447436-448429|+|ctg1_418|	NZ_AXBU01000075|c6|52151-53164|-|P307_RS0125265|ABC_transporter_ATP-binding_protein|WP_017515160.1	42.2	313	180	1	6	318	13	324	3.6e-66	256.1
input|c1|447436-448429|+|ctg1_418|	NZ_BANX01000038|c7|41412-43517|+|GS4_RS22255|ABC_transporter_ATP-binding_protein|WP_007624833.1	43.9	314	174	2	5	318	23	334	3.6e-66	256.1
input|c1|447436-448429|+|ctg1_418|	NZ_CP024894|c9|2697276-2699177|+|CU254_RS12815|peptide_ABC_transporter_ATP-binding_protein|WP_100267050.1	44.1	320	170	3	1	318	314	626	4.7e-66	255.8
input|c1|447436-448429|+|ctg1_418|	NZ_CP025990|c19|5652169-5653194|+|C1701_RS23830|ABC_transporter_ATP-binding_protein|WP_026418159.1	40.9	323	188	2	6	327	21	341	4.7e-66	255.8
input|c1|447436-448429|+|ctg1_418|	NZ_CP025990|c20|5652169-5653194|+|C1701_RS23830|ABC_transporter_ATP-binding_protein|WP_026418159.1	40.9	323	188	2	6	327	21	341	4.7e-66	255.8
input|c1|447436-448429|+|ctg1_418|	NZ_GG657746|c11|2698318-2700219|+|SSMG_RS12625|peptide_ABC_transporter_ATP-binding_protein|WP_100267050.1	44.1	320	170	3	1	318	314	626	4.7e-66	255.8
input|c1|447436-448429|+|ctg1_418|	NZ_KB897631|c16|241475-242617|-|C592_RS0120685|ABC_transporter_ATP-binding_protein|WP_018843297.1	43.0	323	175	2	5	320	24	344	4.7e-66	255.8
input|c1|447436-448429|+|ctg1_418|	NZ_MEBG01000041|c18|6392-7363|+|BGV53_RS26730|ABC_transporter_ATP-binding_protein|WP_071763676.1	44.5	301	161	3	5	305	4	298	4.7e-66	255.8
input|c1|447436-448429|+|ctg1_418|	NZ_ALKN01000024|c2|223317-224327|+|B472_RS0104340|ABC_transporter_ATP-binding_protein|WP_019425973.1	43.3	300	170	0	6	305	11	310	6.2e-66	255.4
input|c1|447436-448429|+|ctg1_418|	NZ_CP025084|c10|3892060-3893085|-|SER39006_RS17705|ABC_transporter_ATP-binding_protein|WP_021015215.1	44.0	300	166	2	2	300	12	310	6.2e-66	255.4
input|c1|447436-448429|+|ctg1_418|	NC_007973|c3|2104996-2106009|+|RMET_RS09705|ABC_transporter_ATP-binding_protein|WP_011516666.1	42.2	313	180	1	6	318	13	324	8.0e-66	255.0
input|c1|447436-448429|+|ctg1_418|	NZ_CP026544|c6|4729687-4730700|+|C3Z06_RS22230|ABC_transporter_ATP-binding_protein|WP_029307731.1	42.2	313	180	1	6	318	13	324	8.0e-66	255.0
input|c1|447436-448429|+|ctg1_418|	NZ_JFZE01000036|c2|591930-592943|-|GZ70_RS0116450|ABC_transporter_ATP-binding_protein|WP_029307731.1	42.2	313	180	1	6	318	13	324	8.0e-66	255.0
input|c1|447436-448429|+|ctg1_418|	NZ_KQ947986|c8|865101-868076|-|AQI70_RS13490|dipeptide_ABC_transporter_ATP-binding_protein|WP_079051284.1	44.6	307	168	2	6	312	305	609	8.0e-66	255.0
input|c1|447436-448429|+|ctg1_418|	NZ_LQAD01000014|c4|714267-715280|-|AU374_RS08065|ABC_transporter_ATP-binding_protein|WP_029307731.1	42.2	313	180	1	6	318	13	324	8.0e-66	255.0
input|c1|447436-448429|+|ctg1_418|	NZ_AZWZ01000001|c2|289543-290676|+|B105_RS0101455|ABC_transporter_ATP-binding_protein|WP_078559950.1	43.3	323	174	3	5	320	25	345	1.0e-65	254.6
input|c1|447436-448429|+|ctg1_418|	NZ_FNCC01000009|c12|136643-138487|+|BLT23_RS22195|peptide_ABC_transporter_ATP-binding_protein|WP_090051760.1	42.6	319	176	2	5	323	292	603	1.0e-65	254.6
input|c1|447436-448429|+|ctg1_418|	NZ_MOXO01000007|c13|62581-63555|-|BLN97_RS02645|ABC_transporter_ATP-binding_protein|WP_016840820.1	45.0	302	160	3	4	305	3	298	1.0e-65	254.6
input|c1|447436-448429|+|ctg1_418|	NZ_CP006871|c32|9119195-9121408|+|SAZ_RS39680|ABC_transporter_ATP-binding_protein|WP_020931300.1	41.1	331	178	2	2	316	27	356	1.4e-65	254.2
input|c1|447436-448429|+|ctg1_418|	NZ_CP026094|c30|8785396-8787609|+|SE95_RS38665|ABC_transporter_ATP-binding_protein|WP_078948789.1	41.1	331	178	2	2	316	27	356	1.4e-65	254.2
input|c1|447436-448429|+|ctg1_418|	NZ_CXSU01000001|c1|42989-44239|-|JDO7802_RS00200|ABC_transporter_ATP-binding_protein|WP_083480947.1	44.1	315	171	4	5	318	93	403	1.4e-65	254.2
input|c1|447436-448429|+|ctg1_418|	NZ_FOCL01000004|c2|841322-843019|-|BMX50_RS17095|ABC_transporter_ATP-binding_protein|WP_091211733.1	48.9	264	135	0	5	268	1	264	1.4e-65	254.2
input|c1|447436-448429|+|ctg1_418|	NZ_LT629775|c2|124577-127738|-|BLU95_RS00530|dipeptide_ABC_transporter_ATP-binding_protein|WP_093858136.1	45.0	300	164	1	6	305	347	645	1.8e-65	253.8
input|c1|447436-448429|+|ctg1_418|	NZ_JHEE01000085|c10|58671-59657|-|DA83_RS14185|ABC_transporter_ATP-binding_protein|WP_050705545.1	41.6	315	182	2	5	318	5	318	3.1e-65	253.1
input|c1|447436-448429|+|ctg1_418|	NZ_JIBC01000004|c4|513915-514904|-|N517_RS0102460|ABC_transporter_ATP-binding_protein|WP_028955055.1	42.5	315	173	4	6	319	4	311	3.1e-65	253.1
input|c1|447436-448429|+|ctg1_418|	NZ_KB897390|c27|14043-15137|+|C591_RS0128485|ABC_transporter_ATP-binding_protein|WP_018839508.1	42.7	323	176	2	5	320	24	344	3.1e-65	253.1
input|c1|447436-448429|+|ctg1_418|	NZ_KB897742|c30|14148-15278|+|C594_RS0134070|ABC_transporter_ATP-binding_protein|WP_018854385.1	42.7	323	176	2	5	320	24	344	3.1e-65	253.1
input|c1|447436-448429|+|ctg1_418|	NZ_AUKP01000001|c1|15162-16292|+|H298_RS0100060|ABC_transporter_ATP-binding_protein|WP_051312128.1	42.7	323	176	2	5	320	24	344	4.0e-65	252.7
input|c1|447436-448429|+|ctg1_418|	NC_017080|c2|2798963-2799871|-|PSMK_RS11340|ABC_transporter_ATP-binding_protein|WP_014437733.1	48.9	276	129	4	5	273	7	277	5.2e-65	252.3
input|c1|447436-448429|+|ctg1_418|	NZ_LABY01000071|c12|16523-17548|+|VQ02_RS11630|ABC_transporter_ATP-binding_protein|WP_048444353.1	42.0	319	181	2	2	318	15	331	5.2e-65	252.3
input|c1|447436-448429|+|ctg1_418|	NZ_BDBZ01000001|c2|396723-397772|-|NS6_RS01610|ABC_transporter_ATP-binding_protein|WP_068035496.1	42.9	317	178	3	5	318	19	335	6.8e-65	251.9
input|c1|447436-448429|+|ctg1_418|	NZ_BDCG01000002|c3|51215-52273|+|NFL01S_RS00910|ABC_transporter_ATP-binding_protein|WP_084492300.1	42.9	317	178	3	5	318	22	338	8.9e-65	251.5
input|c1|447436-448429|+|ctg1_418|	NZ_FMZW01000058|c16|7665-8639|+|BLS76_RS38340|ABC_transporter_ATP-binding_protein|WP_092089742.1	45.7	302	158	3	4	305	3	298	1.2e-64	251.1
input|c1|447436-448429|+|ctg1_418|	NZ_JXTJ01000010|c2|80856-81875|-|DK26_RS19570|peptide_ABC_transporter_ATP-binding_protein|WP_083533379.1	42.0	314	175	3	5	318	23	329	1.2e-64	251.1
input|c1|447436-448429|+|ctg1_418|	NZ_FOOB01000002|c5|78948-80972|+|BM248_RS06525|ABC_transporter_ATP-binding_protein|WP_090425970.1	42.1	311	170	2	8	318	35	335	1.5e-64	250.8
input|c1|447436-448429|+|ctg1_418|	NZ_AXAB01000018|c4|5415-6479|+|A3M7_RS0113060|ABC_transporter_ATP-binding_protein|WP_084302109.1	42.9	315	177	3	5	318	33	345	2.0e-64	250.4
input|c1|447436-448429|+|ctg1_418|	NZ_FQVP01000002|c5|225647-226639|+|BUC08_RS05480|ABC_transporter_ATP-binding_protein|WP_037926555.1	42.5	315	173	4	6	319	4	311	2.0e-64	250.4
input|c1|447436-448429|+|ctg1_418|	NZ_JOHY01000001|c3|253364-254419|+|IH54_RS0101155|ABC_transporter_ATP-binding_protein|WP_052396927.1	42.7	307	169	3	6	307	28	332	2.6e-64	250.0
input|c1|447436-448429|+|ctg1_418|	NZ_LIWB01000023|c23|104260-106248|-|AMK33_RS36140|hypothetical_protein|WP_079195098.1	45.1	306	162	3	2	305	339	640	2.6e-64	250.0
input|c1|447436-448429|+|ctg1_418|	NZ_AP014946|c4|4082678-4084348|+|GJW30_RS20010|ABC_transporter_ATP-binding_protein|WP_096358954.1	46.4	291	148	2	5	295	10	292	3.4e-64	249.6
input|c1|447436-448429|+|ctg1_418|	NZ_KE384491|c3|490152-492128|-|H977_RS0130795|ABC_transporter_ATP-binding_protein|WP_036477970.1	41.0	317	177	2	2	318	11	317	3.4e-64	249.6
input|c1|447436-448429|+|ctg1_418|	NZ_CP007155|c42|9466825-9468768|-|KALB_RS41600|ABC_transporter_ATP-binding_protein|WP_042221385.1	43.0	316	168	4	1	316	1	304	4.4e-64	249.2
input|c1|447436-448429|+|ctg1_418|	NZ_CP016087|c3|2117084-2118049|+|CLSAP_RS09640|ABC_transporter_ATP-binding_protein|WP_077362115.1	43.1	325	171	4	1	318	1	318	4.4e-64	249.2
input|c1|447436-448429|+|ctg1_418|	NZ_ANKP01000252|c7|27574-28587|-|D769_RS27390|ABC_transporter_ATP-binding_protein|WP_008651570.1	41.2	313	183	1	6	318	13	324	5.8e-64	248.8
input|c1|447436-448429|+|ctg1_418|	NZ_AXVU01000004|c5|115006-117081|-|I003_RS0103090|glutathione_ABC_transporter_ATP-binding_protein|I003_RS0103090	45.2	303	159	5	8	305	1	301	5.8e-64	248.8
input|c1|447436-448429|+|ctg1_418|	NZ_GG657738|c5|624600-625607|-|MCAG_RS02605|ABC_transporter_ATP-binding_protein|WP_007071434.1	43.7	318	174	4	2	316	12	327	5.8e-64	248.8
input|c1|447436-448429|+|ctg1_418|	NZ_JFZF01000028|c2|54829-55842|-|GZ69_RS14590|ABC_transporter_ATP-binding_protein|WP_035882592.1	41.2	313	183	1	6	318	13	324	5.8e-64	248.8
input|c1|447436-448429|+|ctg1_418|	NZ_MBEG01000083|c21|183679-185727|+|A5722_RS27885|ABC_transporter_ATP-binding_protein|WP_083210844.1	41.6	317	175	2	2	318	35	341	5.8e-64	248.8
input|c1|447436-448429|+|ctg1_418|	NC_016113|c27|102639-104633|-|SCAT_RS00465|peptide_ABC_transporter_ATP-binding_protein|WP_014150554.1	40.4	314	186	1	5	318	317	629	7.5e-64	248.4
input|c1|447436-448429|+|ctg1_418|	NZ_FMHU01000002|c12|2118641-2119663|-|GA0074694_RS23915|ABC_transporter_ATP-binding_protein|WP_091462144.1	41.7	324	187	2	3	325	9	331	7.5e-64	248.4
input|c1|447436-448429|+|ctg1_418|	NZ_FNJO01000003|c4|194654-195685|+|BLQ58_RS06995|ABC_transporter_ATP-binding_protein|WP_049815778.1	40.8	316	184	2	6	320	19	332	7.5e-64	248.4
input|c1|447436-448429|+|ctg1_418|	NZ_JMIB01000009|c3|94007-95725|-|EA58_RS06460|ABC_transporter_ATP-binding_protein|WP_036750493.1	47.1	257	136	0	5	261	3	259	7.5e-64	248.4
input|c1|447436-448429|+|ctg1_418|	NZ_KB898990|c3|468702-469724|-|D581_RS0101935|ABC_transporter_ATP-binding_protein|WP_018955539.1	43.3	305	169	1	5	305	3	307	7.5e-64	248.4
input|c1|447436-448429|+|ctg1_418|	NZ_CDME01000002|c5|489429-491273|+|BN1199_RS02585|peptide_ABC_transporter_ATPase|WP_042178455.1	41.8	318	182	1	2	319	292	606	9.8e-64	248.1
input|c1|447436-448429|+|ctg1_418|	NZ_KQ961035|c6|63565-65232|+|ATO67_RS19150|ABC_transporter_ATP-binding_protein|WP_067652938.1	50.4	258	127	1	5	261	25	282	9.8e-64	248.1
input|c1|447436-448429|+|ctg1_418|	NZ_LN879428|c3|517375-519423|+|BN2643_RS10350|ABC_transporter_ATP-binding_protein|WP_082449213.1	42.1	311	170	2	8	318	39	339	9.8e-64	248.1
input|c1|447436-448429|+|ctg1_418|	NZ_MAXC01000012|c3|982820-983758|+|LMTR3_RS13945|ABC_transporter_ATP-binding_protein|WP_065745533.1	45.0	298	158	3	3	300	2	293	9.8e-64	248.1
input|c1|447436-448429|+|ctg1_418|	NZ_AMBZ01000001|c3|434417-435382|-|PAV_RS02100|ABC_transporter_ATP-binding_protein|WP_005543186.1	41.9	327	176	4	1	320	1	320	1.3e-63	247.7
input|c1|447436-448429|+|ctg1_418|	NZ_BBQI01000090|c4|148720-149742|+|A9J21_RS18460|ABC_transporter_ATP-binding_protein|WP_066738277.1	40.8	316	184	2	6	320	16	329	1.3e-63	247.7
input|c1|447436-448429|+|ctg1_418|	NZ_CP015063|c7|394383-395336|-|A4R28_RS31990|ABC_transporter_ATP-binding_protein|WP_082826776.1	44.0	302	163	3	5	305	2	298	1.3e-63	247.7
input|c1|447436-448429|+|ctg1_418|	NC_002678|c6|4763743-4764774|+|MAFF_RS24145|ABC_transporter_ATP-binding_protein|WP_010913598.1	43.5	313	170	4	6	318	29	334	1.7e-63	247.3
input|c1|447436-448429|+|ctg1_418|	NZ_BBYM01000018|c9|125307-126368|-|AWQ70_RS18790|ABC_transporter_ATP-binding_protein|WP_067177775.1	42.7	323	174	5	5	320	28	346	1.7e-63	247.3
input|c1|447436-448429|+|ctg1_418|	NZ_CAAF010000056|c4|3391-4422|-|MESS4_RS18190|ABC_transporter_ATP-binding_protein|WP_006333814.1	43.5	313	170	4	6	318	29	334	1.7e-63	247.3
input|c1|447436-448429|+|ctg1_418|	NZ_CP013111|c7|6766131-6767114|-|ASB57_RS29175|ABC_transporter_ATP-binding_protein|WP_057655532.1	40.8	319	182	4	5	320	4	318	1.7e-63	247.3
input|c1|447436-448429|+|ctg1_418|	NZ_AP014636|c4|208502-210349|+|JCM16456_RS16165|ABC_transporter_ATP-binding_protein|WP_068716405.1	46.8	267	138	1	2	264	6	272	2.2e-63	246.9
input|c1|447436-448429|+|ctg1_418|	NZ_CP021108|c7|5380911-5381981|+|CAL12_RS24315|ABC_transporter_ATP-binding_protein|WP_086066952.1	43.1	306	170	3	1	305	8	310	2.2e-63	246.9
input|c1|447436-448429|+|ctg1_418|	NZ_KB235896|c1|298968-300827|+|ANA7108_RS0102035|ABC_transporter_ATP-binding_protein|WP_016949092.1	46.4	295	125	2	1	262	1	295	2.2e-63	246.9
input|c1|447436-448429|+|ctg1_418|	NZ_ARVW01000001|c31|8362580-8363377|-|AMYNI_RS46520|ABC_transporter_ATP-binding_protein|WP_020673674.1	50.2	259	128	1	5	262	4	262	2.9e-63	246.5
input|c1|447436-448429|+|ctg1_418|	NZ_CP006569|c4|4659108-4660076|-|SANT_RS20725|ABC_transporter_ATP-binding_protein|WP_025424133.1	43.5	308	170	3	5	311	3	307	2.9e-63	246.5
input|c1|447436-448429|+|ctg1_418|	NZ_JQLI01000008|c9|1886505-1887521|-|K307_RS32885|ABC_transporter_ATP-binding_protein|WP_042885149.1	41.3	317	183	2	5	320	14	328	2.9e-63	246.5
input|c1|447436-448429|+|ctg1_418|	NZ_KB902965|c3|51199-52212|-|A3A5_RS0115250|ABC_transporter_ATP-binding_protein|WP_026200805.1	41.4	319	184	2	3	320	11	327	2.9e-63	246.5
input|c1|447436-448429|+|ctg1_418|	NZ_MBDY01000075|c18|4441-6489|-|A5717_RS24075|ABC_transporter_ATP-binding_protein|WP_083211383.1	41.3	317	176	2	2	318	35	341	2.9e-63	246.5
input|c1|447436-448429|+|ctg1_418|	NZ_AHBF01000077|c20|22839-24452|-|ON12_RS32285|ABC_transporter_ATP-binding_protein|WP_010356980.1	45.4	280	152	1	2	280	3	282	3.7e-63	246.1
input|c1|447436-448429|+|ctg1_418|	NZ_BCMK01000003|c7|157894-159507|-|AV125_RS03900|ABC_transporter_ATP-binding_protein|WP_059042753.1	45.4	280	152	1	2	280	3	282	3.7e-63	246.1
input|c1|447436-448429|+|ctg1_418|	NZ_BCML01000008|c8|26639-28252|+|AV141_RS07915|ABC_transporter_ATP-binding_protein|WP_010356980.1	45.4	280	152	1	2	280	3	282	3.7e-63	246.1
input|c1|447436-448429|+|ctg1_418|	NZ_FMYZ01000005|c6|302120-303193|+|BLR29_RS16435|ABC_transporter_ATP-binding_protein|WP_092138074.1	40.8	316	184	2	6	320	31	344	3.7e-63	246.1
input|c1|447436-448429|+|ctg1_418|	NZ_FPCB01000037|c11|12847-13860|+|BM430_RS26760|ABC_transporter_ATP-binding_protein|WP_093570287.1	41.7	319	182	2	2	318	13	329	3.7e-63	246.1
input|c1|447436-448429|+|ctg1_418|	NZ_FPLD01000091|c5|7334-9046|-|BT802_RS16250|ABC_transporter_ATP-binding_protein|WP_045111048.1	46.3	257	138	0	5	261	3	259	3.7e-63	246.1
input|c1|447436-448429|+|ctg1_418|	NZ_FPLF01000103|c9|4074-5786|-|BT804_RS15630|ABC_transporter_ATP-binding_protein|WP_075477791.1	46.3	257	138	0	5	261	3	259	3.7e-63	246.1
input|c1|447436-448429|+|ctg1_418|	NZ_FRDW01000061|c2|4648-6360|-|BUE32_RS16035|ABC_transporter_ATP-binding_protein|WP_045111048.1	46.3	257	138	0	5	261	3	259	3.7e-63	246.1
input|c1|447436-448429|+|ctg1_418|	NZ_JOEP01000048|c23|27531-28640|+|IO34_RS0134680|ABC_transporter_ATP-binding_protein|WP_031169098.1	41.9	322	174	5	5	318	44	360	3.7e-63	246.1
input|c1|447436-448429|+|ctg1_418|	NZ_LIPD01000005|c30|116729-117751|+|AMK13_RS15780|ABC_transporter_ATP-binding_protein|WP_074002738.1	41.7	307	177	2	2	306	3	309	3.7e-63	246.1
input|c1|447436-448429|+|ctg1_418|	NZ_LJPR01000034|c4|88618-89622|+|ALO87_RS04210|ABC_transporter_ATP-binding_protein|WP_007243737.1	43.8	299	166	2	21	318	25	322	3.7e-63	246.1
input|c1|447436-448429|+|ctg1_418|	NZ_LN554852|c7|3388030-3389742|+|MVIS_RS15230|ABC_transporter_ATP-binding_protein|WP_045111048.1	46.3	257	138	0	5	261	3	259	3.7e-63	246.1
input|c1|447436-448429|+|ctg1_418|	NZ_CP016079|c7|6765608-6766639|-|A9174_RS32530|ABC_transporter_ATP-binding_protein|WP_019863311.1	43.5	313	170	4	6	318	29	334	4.9e-63	245.7
input|c1|447436-448429|+|ctg1_418|	NZ_LOCN01000032|c4|69198-70910|+|AKG98_RS20015|ABC_transporter_ATP-binding_protein|WP_067050286.1	45.5	257	140	0	5	261	3	259	4.9e-63	245.7
input|c1|447436-448429|+|ctg1_418|	NZ_LWHQ01000059|c8|3039-4052|-|A5481_RS26065|ABC_transporter_ATP-binding_protein|WP_048436029.1	41.2	318	183	2	3	318	14	329	4.9e-63	245.7
input|c1|447436-448429|+|ctg1_418|	NZ_LYTL01000003|c4|81779-82810|+|A9K72_RS09845|ABC_transporter_ATP-binding_protein|WP_019863311.1	43.5	313	170	4	6	318	29	334	4.9e-63	245.7
input|c1|447436-448429|+|ctg1_418|	NZ_AP017605|c8|5364111-5365142|+|MLTONO_RS26470|ABC_transporter_ATP-binding_protein|WP_096453629.1	43.5	313	170	4	6	318	29	334	6.4e-63	245.4
input|c1|447436-448429|+|ctg1_418|	NZ_ASXX01000008|c2|142372-144072|-|L901_RS07120|ABC_transporter_ATP-binding_protein|WP_059754858.1	46.4	289	146	2	3	282	6	294	6.4e-63	245.4
input|c1|447436-448429|+|ctg1_418|	NZ_FOWM01000003|c4|477039-478061|-|BM115_RS09510|ABC_transporter_ATP-binding_protein|WP_092292984.1	41.1	316	183	2	6	320	9	322	6.4e-63	245.4
input|c1|447436-448429|+|ctg1_418|	NZ_GL877879|c13|706894-708609|+|SSPN_RS45095|ABC_transporter_ATP-binding_protein|WP_010309213.1	48.3	259	134	0	5	263	10	268	6.4e-63	245.4
input|c1|447436-448429|+|ctg1_418|	NZ_KQ257834|c31|374179-375792|+|IQ63_RS37650|ABC_transporter_ATP-binding_protein|WP_050374825.1	45.4	280	152	1	2	280	3	282	6.4e-63	245.4
input|c1|447436-448429|+|ctg1_418|	NZ_LJJF01000002|c35|599235-600362|+|A6F73_RS33360|ABC_transporter_ATP-binding_protein|WP_079136485.1	41.6	298	173	1	22	318	44	341	6.4e-63	245.4
input|c1|447436-448429|+|ctg1_418|	NZ_LMLV01000033|c14|143588-144655|-|ASF12_RS27965|ABC_transporter_ATP-binding_protein|WP_081419094.1	41.9	313	174	4	1	312	3	308	6.4e-63	245.4
input|c1|447436-448429|+|ctg1_418|	NZ_LT607733|c22|6184167-6186080|+|GA0070610_RS26520|peptide_ABC_transporter_ATP-binding_protein|WP_089002558.1	44.7	304	162	2	5	303	307	609	6.4e-63	245.4
input|c1|447436-448429|+|ctg1_418|	NZ_CM004502|c1|71921-73633|-|ADU59_RS00315|ABC_transporter_ATP-binding_protein|WP_068950609.1	45.9	290	148	2	2	282	9	298	8.3e-63	245.0
input|c1|447436-448429|+|ctg1_418|	NZ_CP016808|c11|6635847-6636914|-|BBD42_RS28840|ABC_transporter_ATP-binding_protein|WP_099520957.1	42.5	313	172	4	1	312	3	308	8.3e-63	245.0
input|c1|447436-448429|+|ctg1_418|	NZ_FNGY01000003|c7|28211-29914|+|BLQ87_RS08355|ABC_transporter_ATP-binding_protein|WP_074605718.1	50.8	258	125	1	5	260	1	258	8.3e-63	245.0
input|c1|447436-448429|+|ctg1_418|	NZ_FONN01000040|c19|32679-33701|+|BM055_RS31630|ABC_transporter_ATP-binding_protein|WP_082110647.1	42.3	310	171	4	1	309	3	305	8.3e-63	245.0
input|c1|447436-448429|+|ctg1_418|	NZ_LYTJ01000012|c7|1120493-1121524|+|A8146_RS18760|ABC_transporter_ATP-binding_protein|WP_064987107.1	43.1	313	171	4	6	318	29	334	8.3e-63	245.0
input|c1|447436-448429|+|ctg1_418|	NZ_MKZR01000001|c26|7322861-7324957|+|BI334_RS30155|ABC_transporter_ATP-binding_protein|WP_008184785.1	45.9	307	125	3	1	266	1	307	8.3e-63	245.0
input|c1|447436-448429|+|ctg1_418|	NZ_CP010536|c1|1703883-1704935|-|RR42_RS07930|ABC_transporter_ATP-binding_protein|WP_043345448.1	40.1	327	193	2	5	330	24	348	1.1e-62	244.6
input|c1|447436-448429|+|ctg1_418|	NZ_CP017708|c39|8481064-8483091|+|BJP36_RS31885|ABC_transporter_ATP-binding_protein|WP_071107008.1	45.9	307	125	3	1	266	1	307	1.1e-62	244.6
input|c1|447436-448429|+|ctg1_418|	NZ_LT607752|c7|1211274-1212365|-|GA0070623_RS05155|ABC_transporter_ATP-binding_protein|WP_084261491.1	43.3	312	174	3	5	315	12	321	1.1e-62	244.6
input|c1|447436-448429|+|ctg1_418|	NZ_CP017599|c37|8594854-8596926|+|BJP34_RS31505|dipeptide_ABC_transporter_ATP-binding_protein|WP_070395749.1	45.3	307	127	3	1	266	1	307	1.4e-62	244.2
input|c1|447436-448429|+|ctg1_418|	NZ_CP021983|c4|4090888-4092774|+|XM38_RS18465|ABC_transporter_ATP-binding_protein|WP_088431769.1	45.4	295	127	3	1	261	1	295	1.4e-62	244.2
input|c1|447436-448429|+|ctg1_418|	NZ_CP025407|c7|1581462-1582565|-|CXR04_RS06645|ABC_transporter_ATP-binding_protein|WP_101420951.1	42.3	324	178	2	4	320	19	340	1.4e-62	244.2
input|c1|447436-448429|+|ctg1_418|	NZ_FQUQ01000004|c9|42446-44155|+|BUC20_RS19540|ABC_transporter_ATP-binding_protein|WP_073232785.1	50.8	258	125	1	5	260	1	258	1.4e-62	244.2
input|c1|447436-448429|+|ctg1_418|	NZ_FTOU01000001|c2|110004-111002|+|BW985_RS00550|ABC_transporter_ATP-binding_protein|WP_076522822.1	43.8	320	170	6	1	318	8	319	1.4e-62	244.2
input|c1|447436-448429|+|ctg1_418|	NZ_LOWB01000116|c14|296352-298346|+|WS68_RS22800|ABC_transporter_ATP-binding_protein|WP_059572900.1	51.2	254	119	2	5	258	10	258	1.4e-62	244.2
input|c1|447436-448429|+|ctg1_418|	NZ_AQPL01000046|c1|25240-26220|-|K206_RS0104700|ABC_transporter_ATP-binding_protein|WP_020201256.1	39.6	328	194	3	5	330	1	326	1.9e-62	243.8
input|c1|447436-448429|+|ctg1_418|	NZ_BBQM01000019|c2|15899-16879|+|KF708C_RS20390|ABC_transporter_ATP-binding_protein|WP_020201256.1	39.6	328	194	3	5	330	1	326	1.9e-62	243.8
input|c1|447436-448429|+|ctg1_418|	NZ_CP013854|c11|3725925-3726767|+|AFB00_RS17705|ABC_transporter_ATP-binding_protein|WP_068798160.1	49.0	261	132	1	3	262	9	269	1.9e-62	243.8
input|c1|447436-448429|+|ctg1_418|	NZ_FMIA01000002|c11|3446001-3446981|+|GA0070617_RS15505|ABC_transporter_ATP-binding_protein|WP_091438296.1	42.2	315	179	3	2	315	4	316	1.9e-62	243.8
input|c1|447436-448429|+|ctg1_418|	NC_008313|c1|1595079-1596092|-|H16_RS07300|ABC_transporter_ATP-binding_protein|WP_010810100.1	41.0	317	184	2	5	320	13	327	2.4e-62	243.4
input|c1|447436-448429|+|ctg1_418|	NZ_CP016170|c7|5057451-5058500|+|BAU06_RS22190|ABC_transporter_ATP-binding_protein|WP_066355717.1	42.5	306	172	3	1	305	8	310	2.4e-62	243.4
input|c1|447436-448429|+|ctg1_418|	NZ_CP016171|c7|5139154-5140203|+|BAU08_RS22720|ABC_transporter_ATP-binding_protein|WP_066355717.1	42.5	306	172	3	1	305	8	310	2.4e-62	243.4
input|c1|447436-448429|+|ctg1_418|	NZ_FMCU01000016|c8|60629-61765|+|GA0070216_RS25325|ABC_transporter_ATP-binding_protein|WP_091251176.1	42.7	314	177	3	3	315	19	330	2.4e-62	243.4
input|c1|447436-448429|+|ctg1_418|	NZ_FOQY01000017|c12|131243-132352|-|BM085_RS24315|ABC_transporter_ATP-binding_protein|WP_093889231.1	41.6	322	175	5	5	318	44	360	2.4e-62	243.4
input|c1|447436-448429|+|ctg1_418|	NZ_KB944460|c1|117932-118945|+|C265_RS00565|ABC_transporter_ATP-binding_protein|WP_010810100.1	41.0	317	184	2	5	320	13	327	2.4e-62	243.4
input|c1|447436-448429|+|ctg1_418|	NZ_KI912411|c9|250777-252711|-|P696_RS0138160|ABC_transporter_ATP-binding_protein|WP_026416437.1	42.8	306	167	2	2	307	3	300	2.4e-62	243.4
input|c1|447436-448429|+|ctg1_418|	NZ_LMVF01000023|c2|172543-173556|+|ASL20_RS11995|ABC_transporter_ATP-binding_protein|WP_010810100.1	41.0	317	184	2	5	320	13	327	2.4e-62	243.4
input|c1|447436-448429|+|ctg1_418|	NZ_LYTK01000023|c9|136321-137352|+|A8145_RS31155|ABC_transporter_ATP-binding_protein|WP_065005717.1	43.1	313	171	4	6	318	29	334	2.4e-62	243.4
input|c1|447436-448429|+|ctg1_418|	NZ_ALKF01000195|c18|34731-35576|+|A372_RS0122295|ABC_transporter_ATP-binding_protein|WP_019423124.1	47.5	263	138	0	2	264	8	270	3.2e-62	243.0
input|c1|447436-448429|+|ctg1_418|	NZ_FOAN01000003|c5|510924-512627|+|BMZ21_RS11780|ABC_transporter_ATP-binding_protein|WP_091833771.1	43.3	282	158	1	5	284	6	287	3.2e-62	243.0
input|c1|447436-448429|+|ctg1_418|	NZ_JFJV02000240|c6|80752-81735|+|CF70_RS25145|ABC_transporter_ATP-binding_protein|WP_035871012.1	40.1	327	193	2	5	330	1	325	3.2e-62	243.0
input|c1|447436-448429|+|ctg1_418|	NZ_KE386572|c1|1069323-1070306|-|GEMRO_RS0106340|ABC_transporter_ATP-binding_protein|WP_027133335.1	43.7	302	164	3	5	305	5	301	3.2e-62	243.0
input|c1|447436-448429|+|ctg1_418|	NZ_AHJE01000001|c14|464-1447|+|OR16_RS00010|ABC_transporter_ATP-binding_protein|WP_043417846.1	40.4	327	192	2	5	330	1	325	4.1e-62	242.7
input|c1|447436-448429|+|ctg1_418|	NZ_AULG01000012|c5|14642-16360|+|H511_RS0100090|ABC_transporter_ATP-binding_protein|WP_027250467.1	46.3	257	138	0	5	261	3	259	4.1e-62	242.7
input|c1|447436-448429|+|ctg1_418|	NZ_CP020567|c25|6336993-6337805|+|B6264_RS27790|ABC_transporter_ATP-binding_protein|WP_050366405.1	47.3	273	139	3	5	277	3	270	4.1e-62	242.7
input|c1|447436-448429|+|ctg1_418|	NZ_JNWR01000036|c28|29006-29818|-|OP17_RS26520|ABC_transporter_ATP-binding_protein|WP_050366405.1	47.3	273	139	3	5	277	3	270	4.1e-62	242.7
input|c1|447436-448429|+|ctg1_418|	NZ_JOGG01000033|c25|29382-30194|-|IF25_RS0124925|ABC_transporter_ATP-binding_protein|WP_050366405.1	47.3	273	139	3	5	277	3	270	4.1e-62	242.7
input|c1|447436-448429|+|ctg1_418|	NZ_JPRF03000014|c6|91602-92414|-|HS99_RS07465|ABC_transporter_ATP-binding_protein|WP_050366405.1	47.3	273	139	3	5	277	3	270	4.1e-62	242.7
input|c1|447436-448429|+|ctg1_418|	NZ_LDRN01000073|c6|28285-29304|+|NS230_RS11345|ABC_transporter_ATP-binding_protein|WP_058620587.1	41.1	319	184	2	2	318	13	329	4.1e-62	242.7
input|c1|447436-448429|+|ctg1_418|	NZ_MPLE01000004|c16|736705-737517|-|BOQ63_RS44960|ABC_transporter_ATP-binding_protein|WP_050366405.1	47.3	273	139	3	5	277	3	270	4.1e-62	242.7
input|c1|447436-448429|+|ctg1_418|	NZ_FORP01000001|c5|232374-234275|+|BMZ92_RS01150|peptide_ABC_transporter_ATP-binding_protein|WP_091503643.1	40.5	321	191	0	3	323	298	618	5.4e-62	242.3
input|c1|447436-448429|+|ctg1_418|	NZ_JNZD01000004|c3|26075-27118|-|IO36_RS06260|ABC_transporter_ATP-binding_protein|WP_037617085.1	41.2	323	178	4	5	318	4	323	5.4e-62	242.3
input|c1|447436-448429|+|ctg1_418|	NZ_JTHF01000160|c3|28099-29118|+|QR78_RS19145|ABC_transporter_ATP-binding_protein|WP_048429158.1	41.1	319	184	2	2	318	13	329	5.4e-62	242.3
input|c1|447436-448429|+|ctg1_418|	NZ_AOCK01000008|c4|217301-219034|-|ADIAG_RS14070|ABC_transporter_ATP-binding_protein|WP_007272060.1	47.5	257	134	1	6	262	15	270	7.0e-62	241.9
input|c1|447436-448429|+|ctg1_418|	NZ_BDBA01000019|c9|75407-76366|-|NA4_RS05465|ABC_transporter_ATP-binding_protein|WP_067464812.1	45.6	281	146	3	25	305	21	294	7.0e-62	241.9
input|c1|447436-448429|+|ctg1_418|	NZ_JOCF01000013|c9|97288-98100|-|IH61_RS0110690|ABC_transporter_ATP-binding_protein|WP_051836768.1	48.9	266	131	3	5	270	3	263	7.0e-62	241.9
input|c1|447436-448429|+|ctg1_418|	NZ_LNBE01000002|c12|864603-866441|+|AS857_RS05280|ABC_transporter_ATP-binding_protein|WP_058041918.1	41.6	315	178	3	6	319	9	318	7.0e-62	241.9
input|c1|447436-448429|+|ctg1_418|	NZ_MWQN01000002|c21|83651-85465|-|B4N89_RS31000|peptide_ABC_transporter_ATP-binding_protein|WP_078980624.1	43.2	315	169	3	5	319	286	590	7.0e-62	241.9
input|c1|447436-448429|+|ctg1_418|	NC_013061|c2|1932111-1933847|-|PHEP_RS08165|ABC_transporter_ATP-binding_protein|WP_015807458.1	49.6	262	130	1	1	260	7	268	9.2e-62	241.5
input|c1|447436-448429|+|ctg1_418|	NC_013595|c22|8228926-8230035|-|SROS_RS35910|ABC_transporter_ATP-binding_protein|WP_012893858.1	41.4	321	177	5	5	318	44	360	9.2e-62	241.5
input|c1|447436-448429|+|ctg1_418|	NC_019439|c11|344687-346543|-|ANA_RS20390|ABC_transporter_ATP-binding_protein|WP_015083313.1	45.1	297	129	2	1	263	1	297	9.2e-62	241.5
input|c1|447436-448429|+|ctg1_418|	NZ_CP017141|c1|146019-147728|+|BFS30_RS00610|ABC_transporter_ATP-binding_protein|WP_069377500.1	50.4	258	126	1	5	260	1	258	9.2e-62	241.5
input|c1|447436-448429|+|ctg1_418|	NZ_CP018632|c4|3083951-3085753|-|IMCC3135_RS13320|ABC_transporter_ATP-binding_protein|WP_088918067.1	43.9	269	150	1	3	270	20	288	9.2e-62	241.5
input|c1|447436-448429|+|ctg1_418|	NZ_JIAI01000018|c20|46150-47778|-|N912_RS58190|ABC_transporter_ATP-binding_protein|WP_037069614.1	46.0	278	145	1	5	277	6	283	9.2e-62	241.5
input|c1|447436-448429|+|ctg1_418|	NZ_JQHL01000016|c10|30217-32016|-|JV35_RS18450|ABC_transporter_ATP-binding_protein|WP_039308099.1	48.1	260	135	0	5	264	5	264	9.2e-62	241.5
input|c1|447436-448429|+|ctg1_418|	NZ_AUCH01000013|c3|25942-27972|-|G474_RS0111315|dipeptide_ABC_transporter_ATP-binding_protein|WP_051282232.1	42.6	305	172	2	2	305	8	310	1.2e-61	241.1
input|c1|447436-448429|+|ctg1_418|	NZ_CDME01000008|c22|508402-509412|+|BN1199_RS21610|ABC_transporter_ATP-binding_protein|WP_042186298.1	40.2	336	183	5	1	321	1	333	1.2e-61	241.1
input|c1|447436-448429|+|ctg1_418|	NZ_JYOD01000107|c1|24693-25676|+|UB46_RS34770|ABC_transporter_ATP-binding_protein|WP_045241696.1	40.7	317	185	2	5	320	1	315	1.2e-61	241.1
input|c1|447436-448429|+|ctg1_418|	NZ_KV917377|c6|3913163-3914206|+|BK584_RS20260|ABC_transporter_ATP-binding_protein|WP_078394264.1	41.6	310	175	2	2	305	15	324	1.2e-61	241.1
input|c1|447436-448429|+|ctg1_418|	NZ_CP010827|c1|255862-257571|-|CSING_RS01175|ABC_transporter_ATP-binding_protein|WP_042528976.1	47.3	264	139	0	1	264	1	264	1.6e-61	240.7
input|c1|447436-448429|+|ctg1_418|	NZ_CP013449|c12|776050-776880|+|AQ611_RS19320|glutathione_ABC_transporter_ATP-binding_protein_GsiA|AQ611_RS19320	48.9	270	131	3	5	272	9	273	1.6e-61	240.7
input|c1|447436-448429|+|ctg1_418|	NZ_JNII01000005|c1|636528-638543|-|N546_RS0103000|peptide_ABC_transporter_ATPase|WP_029336787.1	43.7	300	164	3	3	300	315	611	1.6e-61	240.7
input|c1|447436-448429|+|ctg1_418|	NZ_KV816268|c1|31749-33458|-|HMPREF2967_RS00155|ABC_transporter_ATP-binding_protein|WP_070684484.1	47.3	264	139	0	1	264	1	264	1.6e-61	240.7
input|c1|447436-448429|+|ctg1_418|	NZ_LOWA01000018|c7|250632-251480|-|WS67_RS04965|glutathione_ABC_transporter_ATP-binding_protein_GsiA|WS67_RS04965	48.9	270	131	3	5	272	10	274	1.6e-61	240.7
input|c1|447436-448429|+|ctg1_418|	NZ_LT607733|c7|2145238-2147196|+|GA0070610_RS09715|ABC_transporter|WP_088999718.1	43.9	303	160	4	3	305	334	626	1.6e-61	240.7
input|c1|447436-448429|+|ctg1_418|	NZ_ANSK01000009|c9|470646-472292|+|G118_RS0131000|ABC_transporter_ATP-binding_protein|WP_017778095.1	47.2	282	133	4	5	282	17	286	2.0e-61	240.4
input|c1|447436-448429|+|ctg1_418|	NZ_BBJI01000009|c7|29091-30737|-|BKU01S_RS12575|ABC_transporter_ATP-binding_protein|WP_042300962.1	46.1	295	142	5	5	294	17	299	2.0e-61	240.4
input|c1|447436-448429|+|ctg1_418|	NZ_BBQN01000049|c2|14697-15701|-|KF709C_RS15480|ABC_transporter_ATP-binding_protein|WP_061957524.1	40.2	316	186	2	6	320	10	323	2.0e-61	240.4
input|c1|447436-448429|+|ctg1_418|	NZ_CM001489|c24|5271415-5273235|+|FRAQA3DRAFT_RS21610|ABC_transporter_ATP-binding_protein|WP_035923272.1	40.8	321	178	5	3	319	5	317	2.0e-61	240.4
input|c1|447436-448429|+|ctg1_418|	NZ_FOAZ01000007|c12|192135-194051|+|BMY61_RS15870|peptide_ABC_transporter_ATPase|WP_052438325.1	43.7	311	172	3	17	327	327	634	2.0e-61	240.4
input|c1|447436-448429|+|ctg1_418|	NZ_JNXR01000006|c11|289239-290060|+|IO33_RS0110840|ABC_transporter_ATP-binding_protein|WP_051926600.1	47.4	266	135	2	5	270	3	263	2.0e-61	240.4
input|c1|447436-448429|+|ctg1_418|	NC_008278|c1|363171-365054|-|FRAAL_RS01490|ABC_transporter_ATP-binding_protein|WP_011601592.1	40.8	321	178	5	3	319	5	317	2.7e-61	240.0
input|c1|447436-448429|+|ctg1_418|	NZ_CZJT01000088|c3|194511-196247|-|BN2261_RS10275|ABC_transporter_ATP-binding_protein|WP_068734992.1	47.5	257	134	1	6	262	14	269	2.7e-61	240.0
input|c1|447436-448429|+|ctg1_418|	NZ_FMCW01000031|c10|65847-66812|-|GA0070558_RS26705|ABC_transporter_ATP-binding_protein|WP_091284682.1	42.3	317	178	4	5	318	1	315	2.7e-61	240.0
input|c1|447436-448429|+|ctg1_418|	NZ_JQHM01000023|c12|21575-23374|+|KP22_RS20170|ABC_transporter_ATP-binding_protein|WP_039326024.1	47.7	260	136	0	5	264	5	264	2.7e-61	240.0
input|c1|447436-448429|+|ctg1_418|	NZ_FNAI01000001|c6|512628-514340|+|BLS59_RS02015|ABC_transporter_ATP-binding_protein|WP_091143421.1	48.1	264	137	0	5	268	1	264	3.5e-61	239.6
input|c1|447436-448429|+|ctg1_418|	NZ_JOEH01000021|c14|100707-101732|-|IF29_RS0126630|ABC_transporter_ATP-binding_protein|WP_037596737.1	40.8	316	183	3	4	318	11	323	3.5e-61	239.6
input|c1|447436-448429|+|ctg1_418|	NZ_JOGX01000021|c10|7446-8414|+|IF73_RS0116685|ABC_transporter_ATP-binding_protein|WP_031008489.1	41.8	316	178	4	5	318	3	314	3.5e-61	239.6
input|c1|447436-448429|+|ctg1_418|	NZ_KB892003|c2|139156-140988|+|B082_RS0105410|peptide_ABC_transporter_ATP-binding_protein|WP_018550786.1	39.0	315	190	1	5	319	283	595	3.5e-61	239.6
input|c1|447436-448429|+|ctg1_418|	NZ_LIQU01000107|c4|2061-3977|-|AOK12_RS13190|peptide_ABC_transporter_ATP-binding_protein|WP_055546457.1	42.4	323	178	3	5	319	293	615	3.5e-61	239.6
input|c1|447436-448429|+|ctg1_418|	NZ_FNEX01000006|c6|22466-24166|-|BLS35_RS10030|ABC_transporter_ATP-binding_protein|WP_090780976.1	50.8	258	125	1	5	260	1	258	4.6e-61	239.2
input|c1|447436-448429|+|ctg1_418|	NZ_KE150239|c2|282358-284250|-|HMPREF0179_RS15155|dipeptide_ABC_transporter_ATP-binding_protein|WP_005024428.1	48.1	266	132	2	5	264	8	273	4.6e-61	239.2
input|c1|447436-448429|+|ctg1_418|	NZ_LABZ01000122|c1|46058-47071|-|VQ03_RS17095|ABC_transporter_ATP-binding_protein|WP_048452094.1	40.8	319	185	2	2	318	13	329	4.6e-61	239.2
input|c1|447436-448429|+|ctg1_418|	NC_011761|c4|2677625-2678692|-|AFE_RS13715|ABC_transporter_ATP-binding_protein|WP_012537526.1	42.5	301	172	1	6	306	38	337	6.0e-61	238.8
input|c1|447436-448429|+|ctg1_418|	NC_017949|c1|684374-685390|+|LLNZ_RS03610|ABC_transporter_ATP-binding_protein|WP_011834692.1	45.9	279	150	1	2	280	3	280	6.0e-61	238.8
input|c1|447436-448429|+|ctg1_418|	NZ_CP022529|c3|2874163-2875173|+|CHH27_RS13430|ABC_transporter_ATP-binding_protein|WP_094072041.1	38.7	318	193	2	5	322	6	321	6.0e-61	238.8
input|c1|447436-448429|+|ctg1_418|	NZ_JALM01000021|c10|33250-34050|-|AD72_RS11395|ABC_transporter_ATP-binding_protein|WP_051898505.1	47.5	259	135	1	5	262	4	262	6.0e-61	238.8
input|c1|447436-448429|+|ctg1_418|	NZ_JNJP01000009|c2|19774-21666|+|T370_RS0105715|glutathione_ABC_transporter_ATP-binding_protein|WP_029435057.1	48.1	266	132	2	5	264	8	273	6.0e-61	238.8
input|c1|447436-448429|+|ctg1_418|	NZ_KB912942|c11|2056553-2057350|+|AMYBE_RS41330|ABC_transporter_ATP-binding_protein|WP_020659182.1	47.5	259	135	1	5	262	4	262	6.0e-61	238.8
input|c1|447436-448429|+|ctg1_418|	NZ_LJCV01000042|c12|12768-14615|+|OK074_RS05775|ABC_transporter_ATP-binding_protein|WP_054213247.1	41.5	318	179	4	5	319	8	321	6.0e-61	238.8
input|c1|447436-448429|+|ctg1_418|	NZ_MOWP01000015|c4|123113-125119|-|CcI49_RS13915|dipeptide_ABC_transporter_ATP-binding_protein|WP_076827012.1	40.3	330	194	3	1	328	13	341	6.0e-61	238.8
input|c1|447436-448429|+|ctg1_418|	NZ_ABCM01000007|c2|129039-130754|-|PBAL39_RS11295|ABC_transporter_ATP-binding_protein|WP_008241471.1	49.2	258	129	1	5	260	1	258	7.8e-61	238.4
input|c1|447436-448429|+|ctg1_418|	NZ_CM001439|c6|3223566-3225467|-|SACMADRAFT_RS15255|peptide_ABC_transporter_ATP-binding_protein|WP_009154733.1	39.7	325	192	2	2	326	301	621	7.8e-61	238.4
input|c1|447436-448429|+|ctg1_418|	NZ_CP007155|c22|4861027-4861998|+|KALB_RS21335|ABC_transporter_ATP-binding_protein|WP_025357748.1	43.7	302	164	4	1	300	3	300	7.8e-61	238.4
input|c1|447436-448429|+|ctg1_418|	NZ_CP017705|c1|84881-85852|-|BrL25_RS00420|ABC_transporter_ATP-binding_protein|WP_018670491.1	40.8	314	186	0	5	318	6	319	7.8e-61	238.4
input|c1|447436-448429|+|ctg1_418|	NZ_FAOZ01000017|c22|153986-155995|+|AWX74_RS23525|dipeptide_ABC_transporter_ATP-binding_protein|WP_091280952.1	41.6	315	180	3	5	319	20	330	7.8e-61	238.4
input|c1|447436-448429|+|ctg1_418|	NZ_JOHZ01000076|c23|34157-35176|-|IH76_RS33900|ABC_transporter_ATP-binding_protein|WP_051842719.1	42.1	316	177	4	5	318	20	331	7.8e-61	238.4
input|c1|447436-448429|+|ctg1_418|	NZ_JXSX01000001|c11|3640065-3641030|+|TK50_RS14920|ABC_transporter_ATP-binding_protein|WP_043963286.1	42.5	315	176	4	5	316	1	313	7.8e-61	238.4
input|c1|447436-448429|+|ctg1_418|	NZ_KB894288|c5|98025-98996|+|C236_RS0104540|ABC_transporter_ATP-binding_protein|WP_018670491.1	40.8	314	186	0	5	318	6	319	7.8e-61	238.4
input|c1|447436-448429|+|ctg1_418|	NZ_LFCW01000007|c27|443627-445654|+|ACG83_RS29345|ABC_transporter_ATP-binding_protein|WP_054569469.1	40.5	326	191	3	5	328	21	345	7.8e-61	238.4
input|c1|447436-448429|+|ctg1_418|	NC_015976|c1|485348-486988|+|SLG_RS02250|ABC_transporter_ATP-binding_protein|WP_014074785.1	48.7	261	132	2	3	261	11	271	1.0e-60	238.0
input|c1|447436-448429|+|ctg1_418|	NZ_AKJW01000059|c6|55952-57802|+|PMI16_RS12065|dipeptide_ABC_transporter_ATP-binding_protein|WP_034380253.1	43.4	311	166	5	2	305	3	310	1.0e-60	238.0
input|c1|447436-448429|+|ctg1_418|	NZ_FMCU01000004|c40|78257-80269|+|GA0070216_RS10280|hypothetical_protein|WP_091242991.1	40.7	322	184	3	2	318	341	660	1.0e-60	238.0
input|c1|447436-448429|+|ctg1_418|	NZ_LIQU01000338|c32|14892-15935|-|AOK12_RS31435|dipeptide/oligopeptide/nickel_ABC_transporter_ATP-binding_protein|WP_107099062.1	42.1	318	175	5	3	318	16	326	1.0e-60	238.0
input|c1|447436-448429|+|ctg1_418|	NZ_LWLE01000012|c18|365758-367677|-|A6A29_RS19380|peptide_ABC_transporter_ATP-binding_protein|WP_073721391.1	42.3	300	167	2	20	319	323	616	1.0e-60	238.0
input|c1|447436-448429|+|ctg1_418|	NZ_CP007795|c8|661931-662941|-|ABAZ39_RS25315|ABC_transporter_ATP-binding_protein|WP_040136750.1	46.7	285	141	3	5	280	7	289	1.3e-60	237.7
input|c1|447436-448429|+|ctg1_418|	NZ_CP018074|c16|5807437-5808402|-|vnz_RS26795|ABC_transporter_ATP-binding_protein|WP_015036552.1	41.8	316	178	4	5	318	3	314	1.3e-60	237.7
input|c1|447436-448429|+|ctg1_418|	NZ_KB911700|c10|462390-464177|+|H294_RS0108375|ABC_transporter_ATP-binding_protein|WP_020126666.1	44.4	275	153	0	5	279	46	320	1.3e-60	237.7
input|c1|447436-448429|+|ctg1_418|	NZ_LMGZ01000019|c1|335838-337448|-|ASD80_RS12890|ABC_transporter_ATP-binding_protein|WP_056233420.1	47.1	261	136	2	1	260	1	260	1.3e-60	237.7
input|c1|447436-448429|+|ctg1_418|	NZ_MRCD01000001|c1|268662-270533|+|NIES2101_RS01155|ABC_transporter_ATP-binding_protein|WP_073616296.1	43.7	302	132	2	1	264	1	302	1.3e-60	237.7
input|c1|447436-448429|+|ctg1_418|	NZ_CP013747|c4|3392827-3394494|+|AU252_RS15360|ABC_transporter_ATP-binding_protein|WP_058931471.1	47.6	267	137	2	1	265	1	266	1.7e-60	237.3
input|c1|447436-448429|+|ctg1_418|	NZ_FO082820|c1|570170-571975|-|NT26_RS02690|ABC_transporter_ATP-binding_protein|WP_052637241.1	47.7	258	135	0	5	262	11	268	1.7e-60	237.3
input|c1|447436-448429|+|ctg1_418|	NZ_FODE01000001|c6|97319-98956|-|BMW58_RS00480|ABC_transporter_ATP-binding_protein|WP_090610225.1	50.6	259	127	1	2	260	15	272	1.7e-60	237.3
input|c1|447436-448429|+|ctg1_418|	NZ_FRCS01000004|c2|449013-450632|+|BUB75_RS16470|ABC_transporter_ATP-binding_protein|WP_073258020.1	46.4	261	137	1	5	265	3	260	1.7e-60	237.3
input|c1|447436-448429|+|ctg1_418|	NZ_MJMN01000004|c2|69113-70873|-|BIZ92_RS09665|ABC_transporter_ATP-binding_protein|WP_076409821.1	46.1	271	140	2	1	265	1	271	1.7e-60	237.3
input|c1|447436-448429|+|ctg1_418|	NZ_AFWY03000031|c5|53363-54946|+|AMY39116_RS0326460|ABC_transporter_ATP-binding_protein|WP_020420631.1	45.5	264	140	1	1	264	1	260	2.3e-60	236.9
input|c1|447436-448429|+|ctg1_418|	NZ_FRBI01000015|c9|121492-123609|+|BUE44_RS22225|ABC_transporter_ATP-binding_protein|WP_107415799.1	45.3	274	142	3	5	275	9	277	2.3e-60	236.9
input|c1|447436-448429|+|ctg1_418|	NZ_LJPA01000031|c18|16654-18483|+|UK82_RS23580|ABC_transporter_ATP-binding_protein|WP_055409443.1	39.9	321	181	5	3	319	5	317	2.3e-60	236.9
input|c1|447436-448429|+|ctg1_418|	NZ_CP007039|c5|3336822-3338399|+|BH81_RS13935|ABC_transporter_ATP-binding_protein|WP_025260385.1	45.8	260	137	1	1	260	1	256	3.0e-60	236.5
input|c1|447436-448429|+|ctg1_418|	NZ_CP007070|c7|134676-136340|+|RLEG12_RS31210|ABC_transporter_ATP-binding_protein|WP_025419151.1	48.1	260	130	2	5	264	11	265	3.0e-60	236.5
input|c1|447436-448429|+|ctg1_418|	NZ_FNLG01000001|c3|3541455-3542438|+|BLV06_RS16160|ABC_transporter_ATP-binding_protein|WP_092643954.1	43.9	287	159	2	19	305	4	288	3.0e-60	236.5
input|c1|447436-448429|+|ctg1_418|	NZ_JXRA01000016|c3|6980-8698|-|TH53_RS04150|ABC_transporter_ATP-binding_protein|WP_041878657.1	48.4	258	131	1	5	260	1	258	3.0e-60	236.5
input|c1|447436-448429|+|ctg1_418|	NZ_LZTB01000008|c2|75810-76982|+|A5784_RS01905|ABC_transporter_ATP-binding_protein|WP_082944612.1	40.8	304	179	1	17	320	81	383	3.0e-60	236.5
input|c1|447436-448429|+|ctg1_418|	NZ_MSIG01000002|c2|143619-145244|-|BUQ68_RS03120|ABC_transporter_ATP-binding_protein|WP_075214482.1	46.2	273	146	1	1	273	1	272	3.0e-60	236.5
input|c1|447436-448429|+|ctg1_418|	NZ_BCQT01000006|c6|813607-815514|+|AMA02S_RS12665|ABC_transporter_ATP-binding_protein|WP_084265038.1	40.3	320	184	3	2	319	35	349	3.9e-60	236.1
input|c1|447436-448429|+|ctg1_418|	NZ_CCBF010000001|c7|3494346-3495662|+|BN978_RS16755|ABC_transporter_ATP-binding_protein|WP_081812527.1	40.3	320	186	2	2	321	117	431	3.9e-60	236.1
input|c1|447436-448429|+|ctg1_418|	NZ_AOPO01000011|c3|3040-4896|+|HALTITAN_RS17380|ABC_transporter_ATP-binding_protein|WP_051052111.1	47.3	273	132	3	6	270	7	275	5.0e-60	235.7
input|c1|447436-448429|+|ctg1_418|	NZ_AQWQ01000001|c1|139244-141076|+|B087_RS0100520|peptide_ABC_transporter_ATP-binding_protein|WP_018099850.1	39.9	316	188	1	4	319	282	595	5.0e-60	235.7
input|c1|447436-448429|+|ctg1_418|	NZ_FNJU01000009|c1|55942-56958|+|BLQ56_RS16205|dipeptide_ABC_transporter_ATP-binding_protein|WP_090856625.1	40.2	326	181	4	2	320	3	321	5.0e-60	235.7
input|c1|447436-448429|+|ctg1_418|	NZ_JOBE01000006|c6|148975-150009|-|IE96_RS38320|ABC_transporter_ATP-binding_protein|WP_078623402.1	40.4	319	184	4	2	318	3	317	5.0e-60	235.7
input|c1|447436-448429|+|ctg1_418|	NZ_LT629867|c3|1786955-1788643|-|BLW09_RS08500|ABC_transporter_ATP-binding_protein|WP_089911069.1	45.3	267	141	1	5	266	4	270	5.0e-60	235.7
input|c1|447436-448429|+|ctg1_418|	NZ_MOLN01000035|c9|32909-34783|-|BKX91_RS08955|ABC_transporter_ATP-binding_protein|WP_002792909.1	43.6	305	131	3	1	264	1	305	5.0e-60	235.7
input|c1|447436-448429|+|ctg1_418|	NZ_AKKA01000073|c7|223270-224106|+|PMI09_RS17200|ABC_transporter_ATP-binding_protein|WP_007796813.1	47.9	261	136	0	5	265	3	263	6.6e-60	235.3
input|c1|447436-448429|+|ctg1_418|	NZ_AUWS01000045|c9|108841-109869|-|N419_RS0126080|ABC_transporter_ATP-binding_protein|WP_081661624.1	40.8	304	179	1	17	320	33	335	6.6e-60	235.3
input|c1|447436-448429|+|ctg1_418|	NZ_FNYO01000002|c1|110710-112323|-|BMZ11_RS01410|ABC_transporter_ATP-binding_protein|WP_090896444.1	45.8	277	146	2	2	274	4	280	6.6e-60	235.3
input|c1|447436-448429|+|ctg1_418|	NZ_FNYQ01000017|c4|40143-41756|+|BMW56_RS06980|ABC_transporter_ATP-binding_protein|WP_090730878.1	45.8	277	146	2	2	274	4	280	6.6e-60	235.3
input|c1|447436-448429|+|ctg1_418|	NZ_JOFO01000031|c14|37590-38558|+|IH35_RS0123180|ABC_transporter_ATP-binding_protein|WP_030496567.1	41.5	316	179	4	5	318	3	314	6.6e-60	235.3
input|c1|447436-448429|+|ctg1_418|	NZ_KE386962|c2|43666-44631|+|G485_RS0122385|ABC_transporter_ATP-binding_protein|WP_027094369.1	40.4	327	181	4	1	320	1	320	6.6e-60	235.3
input|c1|447436-448429|+|ctg1_418|	NZ_LFLU01000001|c1|374478-376376|+|AKL25_RS01635|glutathione_ABC_transporter_ATP-binding_protein|WP_050475888.1	43.1	311	167	5	2	305	19	326	6.6e-60	235.3
input|c1|447436-448429|+|ctg1_418|	NZ_LMOZ01000001|c2|1685358-1687046|+|ASF88_RS08070|ABC_transporter_ATP-binding_protein|WP_055916201.1	43.8	267	145	1	5	266	4	270	6.6e-60	235.3
input|c1|447436-448429|+|ctg1_418|	NZ_LNCR01000002|c1|139952-141574|+|AS149_RS04335|ABC_transporter_ATP-binding_protein|WP_050012939.1	47.2	284	134	4	3	282	11	282	6.6e-60	235.3
input|c1|447436-448429|+|ctg1_418|	NZ_BDBI01000028|c21|205976-208663|+|NI2_RS23705|hypothetical_protein|WP_084476678.1	43.0	305	164	3	8	311	22	317	8.6e-60	235.0
input|c1|447436-448429|+|ctg1_418|	NZ_BDFA01000046|c57|19072-19881|+|BGB88_RS43540|ABC_transporter_ATP-binding_protein|WP_069874325.1	46.3	259	138	1	5	262	7	265	8.6e-60	235.0
input|c1|447436-448429|+|ctg1_418|	NZ_CP009313|c17|7524625-7526403|-|SNOD_RS32535|ABC_transporter_ATP-binding_protein|WP_043447458.1	47.5	263	137	1	1	263	14	275	8.6e-60	235.0
input|c1|447436-448429|+|ctg1_418|	NZ_CP011409|c3|3828231-3830114|-|F506_RS17480|glutathione_ABC_transporter_ATP-binding_protein|WP_053201747.1	42.2	313	170	3	2	305	11	321	8.6e-60	235.0
input|c1|447436-448429|+|ctg1_418|	NZ_CP023992|c39|9679730-9680539|-|SMALA_RS39025|ABC_transporter_ATP-binding_protein|WP_099016219.1	46.3	259	138	1	5	262	7	265	8.6e-60	235.0
input|c1|447436-448429|+|ctg1_418|	NZ_CP025018|c6|1143491-1144300|+|CFP59_RS04835|ABC_transporter_ATP-binding_protein|WP_093704201.1	46.3	259	138	1	5	262	7	265	8.6e-60	235.0
input|c1|447436-448429|+|ctg1_418|	NZ_FOSX01000017|c2|18089-19702|-|BM240_RS07410|ABC_transporter_ATP-binding_protein|WP_090937778.1	45.8	277	146	2	2	274	4	280	8.6e-60	235.0
input|c1|447436-448429|+|ctg1_418|	NZ_HG916852|c1|853465-854301|+|LPU83_RS04355|ABC_transporter_ATP-binding_protein|WP_024312948.1	47.9	261	136	0	5	265	3	263	8.6e-60	235.0
input|c1|447436-448429|+|ctg1_418|	NZ_LHPJ01000005|c1|105654-107246|+|AKJ17_RS04515|ABC_transporter_ATP-binding_protein|WP_053394593.1	49.8	263	129	3	1	261	1	262	8.6e-60	235.0
input|c1|447436-448429|+|ctg1_418|	NZ_LWLA01000004|c6|287129-288901|-|A6A07_RS07600|ABC_transporter_ATP-binding_protein|WP_073922809.1	42.5	315	169	5	5	319	3	305	8.6e-60	235.0
input|c1|447436-448429|+|ctg1_418|	NC_007908|c3|2309794-2311491|+|RFER_RS10775|ABC_transporter_ATP-binding_protein|WP_011464423.1	47.4	268	133	5	5	272	36	295	1.1e-59	234.6
input|c1|447436-448429|+|ctg1_418|	NZ_AQYK01000001|c2|2118952-2120640|+|H347_RS0110255|ABC_transporter_ATP-binding_protein|WP_018190938.1	44.9	267	142	1	5	266	4	270	1.1e-59	234.6
input|c1|447436-448429|+|ctg1_418|	NZ_BDBD01000011|c15|1076040-1078721|-|NCO8_RS14020|hypothetical_protein|WP_084457069.1	43.3	305	163	3	8	311	22	317	1.1e-59	234.6
input|c1|447436-448429|+|ctg1_418|	NZ_CP012996|c6|4563664-4565385|+|AQ505_RS19215|ABC_transporter_ATP-binding_protein|WP_062549670.1	48.8	258	130	1	5	260	1	258	1.1e-59	234.6
input|c1|447436-448429|+|ctg1_418|	NZ_HF536772|c1|1617042-1617878|+|BN77_RS07840|ABC_transporter_ATP-binding_protein|WP_007530270.1	47.5	261	137	0	5	265	3	263	1.1e-59	234.6
input|c1|447436-448429|+|ctg1_418|	NZ_JODF01000018|c17|156059-158095|-|IG54_RS0116030|ABC_transporter|WP_078594142.1	41.9	301	165	4	5	305	341	631	1.1e-59	234.6
input|c1|447436-448429|+|ctg1_418|	NZ_JUHJ01000004|c2|447565-448413|-|EX09_RS12005|ABC_transporter_ATP-binding_protein|WP_018898503.1	47.2	269	140	1	5	273	3	269	1.1e-59	234.6
input|c1|447436-448429|+|ctg1_418|	NZ_KB898356|c1|374854-375702|+|D460_RS32880|ABC_transporter_ATP-binding_protein|WP_018898503.1	47.2	269	140	1	5	273	3	269	1.1e-59	234.6
input|c1|447436-448429|+|ctg1_418|	NZ_KB911087|c1|155960-157648|-|H284_RS0100815|ABC_transporter_ATP-binding_protein|WP_020074815.1	44.9	267	142	1	5	266	4	270	1.1e-59	234.6
input|c1|447436-448429|+|ctg1_418|	NZ_KE386606|c8|143355-144191|+|YY3_RS38465|ABC_transporter_ATP-binding_protein|WP_007530270.1	47.5	261	137	0	5	265	3	263	1.1e-59	234.6
input|c1|447436-448429|+|ctg1_418|	NZ_KQ948472|c28|156530-158389|-|AQJ27_RS40950|ABC_transporter_ATP-binding_protein|WP_067380738.1	39.6	318	192	0	2	319	283	600	1.1e-59	234.6
input|c1|447436-448429|+|ctg1_418|	NZ_LMCW01000001|c1|226373-227218|+|ASC97_RS01150|ABC_transporter_ATP-binding_protein|WP_082529847.1	47.6	269	139	1	5	273	3	269	1.1e-59	234.6
input|c1|447436-448429|+|ctg1_418|	NZ_LMHV01000043|c4|71799-72653|+|ASE04_RS24770|ABC_transporter_ATP-binding_protein|WP_082597474.1	47.2	269	140	1	5	273	3	269	1.1e-59	234.6
input|c1|447436-448429|+|ctg1_418|	NZ_LT629696|c2|1787076-1788764|-|BLR91_RS08575|ABC_transporter_ATP-binding_protein|WP_018190938.1	44.9	267	142	1	5	266	4	270	1.1e-59	234.6
input|c1|447436-448429|+|ctg1_418|	NZ_LT629701|c15|1921350-1922357|+|BLT28_RS08610|ABC_transporter_ATP-binding_protein|WP_030432927.1	41.4	331	183	5	5	328	4	330	1.1e-59	234.6
input|c1|447436-448429|+|ctg1_418|	NZ_MJIL01000048|c2|202854-203825|+|BIT28_RS05310|ABC_transporter_ATP-binding_protein|WP_075762601.1	40.1	319	187	3	6	323	6	321	1.1e-59	234.6
input|c1|447436-448429|+|ctg1_418|	NZ_MLYN01000035|c25|146376-148208|-|BIV25_RS22565|ABC_transporter_ATP-binding_protein|WP_071374196.1	41.2	320	171	8	5	319	7	314	1.1e-59	234.6
input|c1|447436-448429|+|ctg1_418|	NZ_JALM01000079|c23|36736-38550|-|AD72_RS27095|peptide_ABC_transporter_ATPase|WP_031469434.1	41.0	315	173	4	5	319	293	594	1.5e-59	234.2
input|c1|447436-448429|+|ctg1_418|	NZ_LWLA01000046|c32|211300-213159|+|A6A07_RS35070|peptide_ABC_transporter_ATP-binding_protein|WP_073928085.1	38.7	315	191	1	5	319	292	604	1.5e-59	234.2
input|c1|447436-448429|+|ctg1_418|	NZ_LXKO01000001|c1|429106-429960|+|A6U87_RS02050|ABC_transporter_ATP-binding_protein|WP_083199248.1	47.2	269	140	1	5	273	3	269	1.5e-59	234.2
input|c1|447436-448429|+|ctg1_418|	NZ_MWQN01000004|c42|580013-581041|-|B4N89_RS43080|ABC_transporter_ATP-binding_protein|WP_078982062.1	40.6	320	187	2	3	322	16	332	1.5e-59	234.2
input|c1|447436-448429|+|ctg1_418|	NZ_JOEN01000033|c14|37774-38742|+|IH77_RS0121335|ABC_transporter_ATP-binding_protein|WP_030754047.1	41.8	316	178	4	5	318	3	314	1.9e-59	233.8
input|c1|447436-448429|+|ctg1_418|	NZ_JQJS01000007|c1|56250-57104|+|EX02_RS04950|ABC_transporter_ATP-binding_protein|WP_080725447.1	47.9	261	136	0	5	265	3	263	1.9e-59	233.8
input|c1|447436-448429|+|ctg1_418|	NZ_KN050839|c3|28021-28869|-|EX11_RS24270|ABC_transporter_ATP-binding_protein|WP_081931800.1	47.2	269	140	1	5	273	3	269	1.9e-59	233.8
input|c1|447436-448429|+|ctg1_418|	NZ_MLYP01000005|c16|22439-24286|-|BIV24_RS01900|peptide_ABC_transporter_ATP-binding_protein|WP_071364343.1	39.7	317	191	0	3	319	284	600	1.9e-59	233.8
input|c1|447436-448429|+|ctg1_418|	NZ_AZNV01000008|c3|103075-103911|-|RHIBUN_RS0110180|ABC_transporter_ATP-binding_protein|WP_018856859.1	47.5	261	137	0	5	265	3	263	2.5e-59	233.4
input|c1|447436-448429|+|ctg1_418|	NZ_CP014504|c12|2977042-2978760|+|AY601_RS12355|ABC_transporter_ATP-binding_protein|WP_068401366.1	47.7	258	133	1	5	260	1	258	2.5e-59	233.4
input|c1|447436-448429|+|ctg1_418|	NZ_CP017560|c3|3080210-3081181|-|BI350_RS15025|dipeptide_ABC_transporter_ATP-binding_protein|WP_075528887.1	40.3	330	182	4	1	322	1	323	2.5e-59	233.4
input|c1|447436-448429|+|ctg1_418|	NZ_CP022736|c4|3620262-3622163|-|hmeg3_RS16300|dipeptide_ABC_transporter_ATP-binding_protein|WP_094564652.1	41.9	313	171	3	2	305	17	327	2.5e-59	233.4
input|c1|447436-448429|+|ctg1_418|	NZ_FMCT01000023|c28|30729-31766|+|GA0070563_RS32655|ABC_transporter_ATP-binding_protein|WP_074479094.1	42.3	307	174	3	5	310	25	329	2.5e-59	233.4
input|c1|447436-448429|+|ctg1_418|	NZ_FOEF01000002|c13|707062-708687|+|BMY97_RS07415|ABC_transporter_ATP-binding_protein|WP_091614340.1	44.4	277	151	1	5	281	3	276	2.5e-59	233.4
input|c1|447436-448429|+|ctg1_418|	NZ_FOFJ01000027|c4|35438-37051|+|BMY22_RS14120|ABC_transporter_ATP-binding_protein|WP_090623083.1	45.5	277	147	2	2	274	4	280	2.5e-59	233.4
input|c1|447436-448429|+|ctg1_418|	NZ_KB897826|c3|79397-80233|+|C934_RS31885|ABC_transporter_ATP-binding_protein|WP_018856859.1	47.5	261	137	0	5	265	3	263	2.5e-59	233.4
input|c1|447436-448429|+|ctg1_418|	NZ_LNCD01000145|c8|75665-76501|+|AS026_RS36885|ABC_transporter_ATP-binding_protein|WP_018856859.1	47.5	261	137	0	5	265	3	263	2.5e-59	233.4
input|c1|447436-448429|+|ctg1_418|	NZ_MSDV01000036|c7|4265-5896|-|BTH42_RS16290|ABC_transporter_ATP-binding_protein|WP_075301187.1	46.6	281	134	4	5	281	16	284	2.5e-59	233.4
input|c1|447436-448429|+|ctg1_418|	NZ_MVFC01000001|c7|469010-470671|+|B1H18_RS02085|ABC_transporter_ATP-binding_protein|WP_077964148.1	46.0	265	139	2	5	269	3	263	2.5e-59	233.4
input|c1|447436-448429|+|ctg1_418|	NC_015434|c9|3244978-3245958|+|VAB18032_RS14360|ABC_transporter_ATP-binding_protein|WP_013733576.1	40.4	314	185	2	5	318	4	315	3.3e-59	233.0
input|c1|447436-448429|+|ctg1_418|	NC_015656|c12|3118506-3120998|-|FSYMDG_RS24575|ABC_transporter_ATP-binding_protein|WP_083828267.1	42.0	305	173	3	1	305	97	397	3.3e-59	233.0
input|c1|447436-448429|+|ctg1_418|	NZ_AEYE02000004|c8|189733-190569|+|RGCCGE502_RS03760|ABC_transporter_ATP-binding_protein|WP_016552835.1	47.5	261	137	0	5	265	3	263	3.3e-59	233.0
input|c1|447436-448429|+|ctg1_418|	NZ_FNRA01000001|c4|234065-235777|+|BLW16_RS01080|ABC_transporter_ATP-binding_protein|WP_090554330.1	47.7	258	133	1	5	260	1	258	3.3e-59	233.0
input|c1|447436-448429|+|ctg1_418|	NZ_JOAR01000076|c40|14549-16537|+|IO26_RS0138405|ABC_transporter|IO26_RS0138405	41.9	301	165	4	5	305	341	631	3.3e-59	233.0
input|c1|447436-448429|+|ctg1_418|	NZ_JOEI01000002|c5|407651-408727|+|IF11_RS0102955|ABC_transporter_ATP-binding_protein|WP_106979083.1	42.3	284	162	2	22	305	46	327	3.3e-59	233.0
input|c1|447436-448429|+|ctg1_418|	NC_011981|c10|304403-306283|-|AVI_RS27040|ABC_transporter_ATP-binding_protein|WP_015918439.1	46.3	268	138	3	1	262	15	282	4.3e-59	232.6
input|c1|447436-448429|+|ctg1_418|	NC_019673|c19|5228691-5230445|-|BN6_RS22890|ABC_transporter_ATP-binding_protein|WP_015102120.1	43.4	302	161	4	5	305	3	295	4.3e-59	232.6
input|c1|447436-448429|+|ctg1_418|	NZ_ATUI01000002|c2|27484-29151|+|F799_RS0102525|ABC_transporter_ATP-binding_protein|WP_029718396.1	47.1	259	135	2	5	262	4	261	4.3e-59	232.6
input|c1|447436-448429|+|ctg1_418|	NZ_BAWF01000015|c24|25971-27650|-|RW1_RS13170|ABC_transporter_ATP-binding_protein|WP_037230733.1	43.2	278	157	1	5	281	15	292	4.3e-59	232.6
input|c1|447436-448429|+|ctg1_418|	NZ_CP007574|c31|8844458-8846670|+|DC74_RS38295|ABC_transporter_ATP-binding_protein|DC74_RS38295	42.1	299	166	3	2	294	27	324	4.3e-59	232.6
input|c1|447436-448429|+|ctg1_418|	NZ_LMEM01000010|c2|345199-346809|+|ASD04_RS10525|ABC_transporter_ATP-binding_protein|WP_056256226.1	47.1	261	136	2	1	260	1	260	4.3e-59	232.6
input|c1|447436-448429|+|ctg1_418|	NZ_MUNW01000049|c9|241364-243310|-|B0E45_RS11960|ABC_transporter_ATP-binding_protein|WP_077501298.1	48.7	265	127	4	5	264	47	307	4.3e-59	232.6
input|c1|447436-448429|+|ctg1_418|	NZ_AEJC01000235|c16|47613-49508|-|STRIP9103_RS15495|ABC_transporter_ATP-binding_protein|WP_009311891.1	42.2	306	174	3	25	330	32	334	5.6e-59	232.3
input|c1|447436-448429|+|ctg1_418|	NZ_ALXE01000033|c4|48690-50372|+|B880_RS0115710|ABC_transporter_ATP-binding_protein|WP_017348396.1	43.8	315	161	5	3	312	2	305	5.6e-59	232.3
input|c1|447436-448429|+|ctg1_418|	NZ_AUKN01000007|c16|41856-43568|-|H296_RS0112110|ABC_transporter_ATP-binding_protein|WP_027760067.1	45.9	259	139	1	5	263	15	272	5.6e-59	232.3
input|c1|447436-448429|+|ctg1_418|	NZ_BCSX01000064|c14|88736-89764|+|APK37_RS34225|ABC_transporter_ATP-binding_protein|WP_084388696.1	40.1	304	181	1	17	320	33	335	5.6e-59	232.3
input|c1|447436-448429|+|ctg1_418|	NZ_CP019143|c1|521433-523169|-|BVG18_RS02555|ABC_transporter_ATP-binding_protein|WP_004279218.1	47.3	262	135	2	5	263	12	273	5.6e-59	232.3
input|c1|447436-448429|+|ctg1_418|	NZ_GG705057|c2|77320-79056|+|HMPREF0017_RS04215|ABC_transporter_ATP-binding_protein|WP_004279218.1	47.3	262	135	2	5	263	12	273	5.6e-59	232.3
input|c1|447436-448429|+|ctg1_418|	NZ_JQCU01000155|c2|61517-63253|+|GS19_RS04585|ABC_transporter_ATP-binding_protein|WP_004279218.1	47.3	262	135	2	5	263	12	273	5.6e-59	232.3
input|c1|447436-448429|+|ctg1_418|	NZ_JQJZ01000001|c1|124918-125754|-|EW98_RS00635|ABC_transporter_ATP-binding_protein|WP_081934704.1	47.1	261	138	0	5	265	3	263	5.6e-59	232.3
input|c1|447436-448429|+|ctg1_418|	NZ_JWHY01000008|c4|107375-109231|+|RO22_RS17615|ABC_transporter_ATP-binding_protein|WP_052475669.1	47.2	267	129	3	6	264	7	269	5.6e-59	232.3
input|c1|447436-448429|+|ctg1_418|	NZ_KB316283|c6|658325-659953|+|C895_RS0115440|ABC_transporter_ATP-binding_protein|WP_017485287.1	48.1	260	135	0	1	260	1	260	5.6e-59	232.3
input|c1|447436-448429|+|ctg1_418|	NZ_LDRN01000107|c3|26955-28586|-|NS230_RS15225|ABC_transporter_ATP-binding_protein|WP_058620669.1	49.1	265	129	2	1	261	1	263	5.6e-59	232.3
input|c1|447436-448429|+|ctg1_418|	NZ_LMEQ01000034|c35|173158-174810|+|ASD48_RS39090|ABC_transporter_ATP-binding_protein|WP_057606793.1	43.3	275	156	0	5	279	1	275	5.6e-59	232.3
input|c1|447436-448429|+|ctg1_418|	NZ_LWLE01000018|c27|55113-55967|-|A6A29_RS43280|ABC_transporter_ATP-binding_protein|WP_079182979.1	47.4	253	133	0	6	258	16	268	5.6e-59	232.3
input|c1|447436-448429|+|ctg1_418|	NZ_AP014809|c1|2109977-2111605|+|MPPM_RS09690|ABC_transporter_ATP-binding_protein|WP_096484880.1	48.1	260	135	0	1	260	1	260	7.3e-59	231.9
input|c1|447436-448429|+|ctg1_418|	NZ_CP003949|c20|6637290-6638966|-|PD630_RS29945|ABC_transporter_ATP-binding_protein|WP_005251670.1	43.2	278	157	1	5	281	14	291	7.3e-59	231.9
input|c1|447436-448429|+|ctg1_418|	NZ_CP010415|c4|1995944-1997557|-|Achr_RS09135|ABC_transporter_ATP-binding_protein|WP_039803719.1	45.5	277	147	2	2	274	4	280	7.3e-59	231.9
input|c1|447436-448429|+|ctg1_418|	NZ_FNXB01000003|c3|8938-9774|-|RTCCBAU85039_RS03400|ABC_transporter_ATP-binding_protein|WP_072370801.1	47.5	261	137	0	5	265	3	263	7.3e-59	231.9
input|c1|447436-448429|+|ctg1_418|	NZ_FPBH01000003|c3|197091-198716|-|BM438_RS05870|ABC_transporter_ATP-binding_protein|WP_093633643.1	46.3	285	137	5	1	281	10	282	7.3e-59	231.9
input|c1|447436-448429|+|ctg1_418|	NZ_JYFC01000001|c1|169681-171414|-|TZ00_RS00790|ABC_transporter_ATP-binding_protein|WP_044438536.1	42.9	289	151	3	3	278	16	303	7.3e-59	231.9
input|c1|447436-448429|+|ctg1_418|	NZ_LAVL01000108|c2|12106-12906|-|ADY59_RS33290|ABC_transporter_ATP-binding_protein|WP_053175407.1	46.4	263	140	1	4	266	3	264	7.3e-59	231.9
input|c1|447436-448429|+|ctg1_418|	NZ_LMOH01000012|c2|410376-412187|+|ASF65_RS09520|ABC_transporter_ATP-binding_protein|WP_055888288.1	43.9	289	157	3	5	290	6	292	7.3e-59	231.9
input|c1|447436-448429|+|ctg1_418|	NZ_LSBM01000302|c28|12960-14636|+|AXA44_RS37905|ABC_transporter_ATP-binding_protein|WP_061045015.1	43.2	278	157	1	5	281	14	291	7.3e-59	231.9
input|c1|447436-448429|+|ctg1_418|	NZ_LTCZ01000434|c33|76293-77969|+|AZG88_RS46035|ABC_transporter_ATP-binding_protein|WP_061045015.1	43.2	278	157	1	5	281	14	291	7.3e-59	231.9
input|c1|447436-448429|+|ctg1_418|	NZ_BCBX01000035|c8|207871-209748|+|AP234_RS14755|peptide_ABC_transporter_ATP-binding_protein|WP_055480225.1	41.1	316	180	3	6	319	301	612	9.5e-59	231.5
input|c1|447436-448429|+|ctg1_418|	NZ_CP011835|c6|2553384-2554997|+|ACG10_RS11640|ABC_transporter_ATP-binding_protein|WP_089168335.1	45.5	277	147	2	2	274	4	280	9.5e-59	231.5
input|c1|447436-448429|+|ctg1_418|	NZ_CP022752|c12|2921062-2922162|-|CDG81_RS12855|ABC_transporter_ATP-binding_protein|WP_052428165.1	42.0	307	169	5	5	306	16	318	9.5e-59	231.5
input|c1|447436-448429|+|ctg1_418|	NZ_FNFB01000009|c5|185255-187867|+|BLR04_RS17840|dipeptide_ABC_transporter_ATP-binding_protein|WP_090766035.1	42.1	290	151	3	2	291	295	567	9.5e-59	231.5
input|c1|447436-448429|+|ctg1_418|	NZ_FNHV01000006|c14|383115-384089|+|BLU79_RS18070|ABC_transporter_ATP-binding_protein|WP_093906807.1	40.5	316	179	5	5	318	3	311	9.5e-59	231.5
input|c1|447436-448429|+|ctg1_418|	NZ_FNSO01000004|c10|2463864-2465507|+|BLW76_RS21320|ABC_transporter_ATP-binding_protein|WP_091310096.1	47.7	262	132	2	5	266	6	262	9.5e-59	231.5
input|c1|447436-448429|+|ctg1_418|	NZ_JUHN01000001|c1|691188-692024|+|EW83_RS03440|ABC_transporter_ATP-binding_protein|WP_082003071.1	47.1	261	138	0	5	265	3	263	9.5e-59	231.5
input|c1|447436-448429|+|ctg1_418|	NZ_JWLZ01000199|c5|14135-15106|+|RJ45_RS22425|ABC_transporter_ATP-binding_protein|WP_039467822.1	39.1	320	191	3	6	324	6	322	9.5e-59	231.5
input|c1|447436-448429|+|ctg1_418|	NZ_KN214176|c14|656507-657607|-|IL38_RS12465|ABC_transporter_ATP-binding_protein|WP_052428165.1	42.0	307	169	5	5	306	16	318	9.5e-59	231.5
input|c1|447436-448429|+|ctg1_418|	NC_010725|c1|1960349-1961977|+|MPOP_RS09130|ABC_transporter_ATP-binding_protein|WP_012453733.1	47.7	260	136	0	1	260	1	260	1.2e-58	231.1
input|c1|447436-448429|+|ctg1_418|	NC_012522|c5|2071999-2073657|-|ROP_RS09620|ABC_transporter_ATP-binding_protein|WP_012689138.1	42.4	278	159	1	5	281	8	285	1.2e-58	231.1
input|c1|447436-448429|+|ctg1_418|	NZ_ALAP01000046|c10|51413-53125|-|A949_RS0114105|ABC_transporter_ATP-binding_protein|WP_019356662.1	45.9	259	139	1	5	263	15	272	1.2e-58	231.1
input|c1|447436-448429|+|ctg1_418|	NZ_CM003768|c3|1984042-1985664|-|WS64_RS09145|ABC_transporter_ATP-binding_protein|WP_060966290.1	46.1	284	137	4	3	282	11	282	1.2e-58	231.1
input|c1|447436-448429|+|ctg1_418|	NZ_CP025084|c10|3854899-3856716|-|SER39006_RS17585|ABC_transporter_ATP-binding_protein|WP_021015239.1	44.8	270	149	0	1	270	1	270	1.2e-58	231.1
input|c1|447436-448429|+|ctg1_418|	NZ_FMHW01000002|c11|1410276-1412060|+|GA0074692_RS06200|ABC_transporter_ATP-binding_protein|WP_091640291.1	46.5	269	143	1	1	268	1	269	1.2e-58	231.1
input|c1|447436-448429|+|ctg1_418|	NZ_JAFQ01000004|c37|8059085-8060086|+|D892_RS0138000|ABC_transporter_ATP-binding_protein|WP_024806264.1	36.8	318	199	2	5	320	9	326	1.2e-58	231.1
input|c1|447436-448429|+|ctg1_418|	NZ_LIVX01000011|c2|29250-30215|+|AMK29_RS29830|ABC_transporter_ATP-binding_protein|WP_073818890.1	40.8	316	181	4	5	318	3	314	1.2e-58	231.1
input|c1|447436-448429|+|ctg1_418|	NZ_LJGV01000022|c8|2838330-2840042|-|AN217_RS15720|ABC_transporter_ATP-binding_protein|WP_069991981.1	45.9	259	139	1	5	263	15	272	1.2e-58	231.1
input|c1|447436-448429|+|ctg1_418|	NZ_LOCL01000022|c3|94680-96701|+|AT728_RS01420|ABC_transporter|WP_058845653.1	41.5	301	166	4	5	305	341	631	1.2e-58	231.1
input|c1|447436-448429|+|ctg1_418|	NZ_LYUP01000048|c12|14691-16268|-|A9K79_RS23110|ABC_transporter_ATP-binding_protein|WP_024693622.1	45.0	260	139	2	1	260	1	256	1.2e-58	231.1
input|c1|447436-448429|+|ctg1_418|	NZ_MWQN01000003|c31|81838-82692|-|B4N89_RS36180|ABC_transporter_ATP-binding_protein|WP_078980822.1	49.0	251	128	0	6	256	16	266	1.2e-58	231.1
input|c1|447436-448429|+|ctg1_418|	NZ_CM001763|c6|3481043-3482620|-|PSSB64_RS15110|ABC_transporter_ATP-binding_protein|WP_004417526.1	45.0	260	139	2	1	260	1	256	1.6e-58	230.7
input|c1|447436-448429|+|ctg1_418|	NZ_FNTL01000004|c9|2751028-2752686|-|BLW42_RS17975|ABC_transporter_ATP-binding_protein|WP_073364459.1	43.5	278	156	1	5	281	8	285	1.6e-58	230.7
input|c1|447436-448429|+|ctg1_418|	NZ_KB849266|c1|825357-827093|-|F980_RS07065|ABC_transporter_ATP-binding_protein|WP_004730631.1	46.9	262	136	2	5	263	12	273	1.6e-58	230.7
input|c1|447436-448429|+|ctg1_418|	NZ_KB849830|c2|680756-682492|-|F924_RS14945|ABC_transporter_ATP-binding_protein|WP_005104833.1	46.9	262	136	2	5	263	12	273	1.6e-58	230.7
input|c1|447436-448429|+|ctg1_418|	NZ_KB850129|c1|1024345-1026081|-|F894_RS08595|ABC_transporter_ATP-binding_protein|WP_005247131.1	46.9	262	136	2	5	263	12	273	1.6e-58	230.7
input|c1|447436-448429|+|ctg1_418|	NZ_KB850142|c1|85679-87415|+|F893_RS05885|ABC_transporter_ATP-binding_protein|WP_005251094.1	46.9	262	136	2	5	263	12	273	1.6e-58	230.7
input|c1|447436-448429|+|ctg1_418|	NZ_KB850159|c1|586204-587940|-|F891_RS05665|ABC_transporter_ATP-binding_protein|WP_005262511.1	46.9	262	136	2	5	263	12	273	1.6e-58	230.7
input|c1|447436-448429|+|ctg1_418|	NZ_KB850179|c2|1380542-1382278|-|F890_RS13240|ABC_transporter_ATP-binding_protein|WP_005262511.1	46.9	262	136	2	5	263	12	273	1.6e-58	230.7
input|c1|447436-448429|+|ctg1_418|	NZ_KB913030|c14|5484323-5485297|-|STRPU_RS0125485|ABC_transporter_ATP-binding_protein|WP_019889871.1	41.1	316	180	4	5	318	3	314	1.6e-58	230.7
input|c1|447436-448429|+|ctg1_418|	NZ_KI530561|c1|82935-84671|+|P800_RS00385|ABC_transporter_ATP-binding_protein|WP_004646091.1	46.9	262	136	2	5	263	12	273	1.6e-58	230.7
input|c1|447436-448429|+|ctg1_418|	NZ_LGEL01000047|c6|7864-9576|-|A6052_RS18110|ABC_transporter_ATP-binding_protein|WP_068891630.1	48.1	258	132	1	5	260	1	258	1.6e-58	230.7
input|c1|447436-448429|+|ctg1_418|	NZ_LSZI01000005|c1|23223-24959|-|AY607_RS03630|ABC_transporter_ATP-binding_protein|WP_064096999.1	46.9	262	136	2	5	263	12	273	1.6e-58	230.7
input|c1|447436-448429|+|ctg1_418|	NZ_LSZJ01000017|c2|23977-25713|-|AY605_RS14060|ABC_transporter_ATP-binding_protein|WP_064096999.1	46.9	262	136	2	5	263	12	273	1.6e-58	230.7
input|c1|447436-448429|+|ctg1_418|	NZ_LZNS01000001|c14|3173697-3175787|-|STBA_RS14110|ABC_transporter|WP_079251914.1	39.2	316	182	4	3	318	355	660	1.6e-58	230.7
input|c1|447436-448429|+|ctg1_418|	NZ_MJIQ01000052|c1|76154-77890|+|BFN00_RS10115|ABC_transporter_ATP-binding_protein|WP_071851456.1	46.9	262	136	2	5	263	12	273	1.6e-58	230.7
input|c1|447436-448429|+|ctg1_418|	NC_010172|c1|2151303-2152931|+|MEXT_RS09790|ABC_transporter_ATP-binding_protein|WP_012253479.1	47.7	260	136	0	1	260	1	260	2.1e-58	230.3
input|c1|447436-448429|+|ctg1_418|	NC_012808|c1|1881119-1882747|+|MEXAM1_RS08650|ABC_transporter_ATP-binding_protein|WP_012752629.1	47.7	260	136	0	1	260	1	260	2.1e-58	230.3
input|c1|447436-448429|+|ctg1_418|	NC_017075|c8|5016939-5018606|+|RGE_RS22850|ABC_transporter_ATP-binding_protein|WP_014430863.1	46.4	261	138	2	5	264	4	263	2.1e-58	230.3
input|c1|447436-448429|+|ctg1_418|	NC_021149|c8|3067578-3069191|+|AVCA_RS13505|ABC_transporter_ATP-binding_protein|WP_012701521.1	45.1	277	148	2	2	274	4	280	2.1e-58	230.3
input|c1|447436-448429|+|ctg1_418|	NZ_BAFU01000029|c25|39260-41971|+|ON20_RS32865|dipeptide_ABC_transporter_ATP-binding_protein|WP_051161773.1	43.0	300	161	3	8	306	27	317	2.1e-58	230.3
input|c1|447436-448429|+|ctg1_418|	NZ_BCTD01000009|c2|69748-71361|+|AVI01S_RS04680|ABC_transporter_ATP-binding_protein|WP_012701521.1	45.1	277	148	2	2	274	4	280	2.1e-58	230.3
input|c1|447436-448429|+|ctg1_418|	NZ_CP019322|c7|5125220-5126848|-|BV511_RS23965|ABC_transporter_ATP-binding_protein|WP_076644008.1	47.7	260	136	0	1	260	1	260	2.1e-58	230.3
input|c1|447436-448429|+|ctg1_418|	NZ_CP021054|c6|3669395-3671023|+|B2G69_RS16995|ABC_transporter_ATP-binding_protein|WP_085857122.1	47.7	260	136	0	1	260	1	260	2.1e-58	230.3
input|c1|447436-448429|+|ctg1_418|	NZ_LMMQ01000034|c7|57710-59338|-|ASF33_RS20280|ABC_transporter_ATP-binding_protein|WP_056111195.1	47.7	260	136	0	1	260	1	260	2.1e-58	230.3
input|c1|447436-448429|+|ctg1_418|	NZ_MUXN01000002|c14|415078-416868|+|B0293_RS04235|ABC_transporter_ATP-binding_protein|WP_077241225.1	46.6	264	136	2	5	268	19	277	2.1e-58	230.3
input|c1|447436-448429|+|ctg1_418|	NC_008268|c7|2353357-2355033|-|RHA1_RS10840|ABC_transporter_ATP-binding_protein|WP_011595015.1	42.2	277	160	0	5	281	15	291	2.8e-58	229.9
input|c1|447436-448429|+|ctg1_418|	NC_012988|c1|2597344-2598972|+|METD_RS11890|ABC_transporter_ATP-binding_protein|WP_015822518.1	47.7	260	136	0	1	260	1	260	2.8e-58	229.9
input|c1|447436-448429|+|ctg1_418|	NZ_AJLQ01000079|c12|115591-117267|+|W9Y_RS0122180|ABC_transporter_ATP-binding_protein|WP_011595015.1	42.2	277	160	0	5	281	15	291	2.8e-58	229.9
input|c1|447436-448429|+|ctg1_418|	NZ_AJWE01000088|c5|38083-38934|-|PMI11_RS17035|ABC_transporter_ATP-binding_protein|WP_007819275.1	46.5	269	142	1	5	273	3	269	2.8e-58	229.9
input|c1|447436-448429|+|ctg1_418|	NZ_AKKP01000044|c9|25997-27673|-|JVH1_RS12465|ABC_transporter_ATP-binding_protein|WP_009474887.1	42.2	277	160	0	5	281	15	291	2.8e-58	229.9
input|c1|447436-448429|+|ctg1_418|	NZ_BDAU01000011|c7|114441-117152|+|NAM01S_RS10700|hypothetical_protein|WP_067783221.1	40.1	324	184	2	8	330	27	341	2.8e-58	229.9
input|c1|447436-448429|+|ctg1_418|	NZ_CM001986|c6|3471603-3473180|+|PSSSM_RS11280|ABC_transporter_ATP-binding_protein|WP_016568299.1	45.0	260	139	2	1	260	1	256	2.8e-58	229.9
input|c1|447436-448429|+|ctg1_418|	NZ_CP006992|c1|1915507-1917135|+|Y590_RS08630|ABC_transporter_ATP-binding_protein|WP_060769492.1	47.7	260	136	0	1	260	1	260	2.8e-58	229.9
input|c1|447436-448429|+|ctg1_418|	NZ_HG964413|c7|23293-24276|-|TY13_RS19265|dipeptide_ABC_transporter_ATP-binding_protein|WP_042479286.1	40.5	328	179	6	3	321	5	325	2.8e-58	229.9
input|c1|447436-448429|+|ctg1_418|	NZ_JQMB01000017|c5|73106-73957|+|EX12_RS32540|ABC_transporter_ATP-binding_protein|WP_081928653.1	46.5	269	142	1	5	273	3	269	2.8e-58	229.9
input|c1|447436-448429|+|ctg1_418|	NZ_LAGV01000032|c13|102160-103737|+|VT47_RS13565|ABC_transporter_ATP-binding_protein|WP_016568299.1	45.0	260	139	2	1	260	1	256	2.8e-58	229.9
input|c1|447436-448429|+|ctg1_418|	NZ_LJCX01000021|c5|212242-213927|-|OV320_RS08785|ABC_transporter_ATP-binding_protein|WP_054239130.1	43.3	275	156	0	5	279	12	286	2.8e-58	229.9
input|c1|447436-448429|+|ctg1_418|	NZ_LRRG01000023|c13|14235-15911|-|A8G16_RS07015|ABC_transporter_ATP-binding_protein|WP_005562438.1	43.0	279	156	2	5	281	14	291	2.8e-58	229.9
input|c1|447436-448429|+|ctg1_418|	NZ_MOME01000042|c14|25161-27398|+|BL254_RS25345|dipeptide_ABC_transporter_ATP-binding_protein|WP_083731240.1	40.1	322	186	5	1	319	5	322	2.8e-58	229.9
input|c1|447436-448429|+|ctg1_418|	NZ_CP017717|c28|12037142-12039076|+|BKM31_RS54670|ABC_transporter|WP_080045637.1	41.5	301	163	5	5	305	331	618	3.6e-58	229.6
input|c1|447436-448429|+|ctg1_418|	NZ_KB849836|c1|1066899-1068635|-|F923_RS09585|ABC_transporter_ATP-binding_protein|WP_005107724.1	46.6	262	137	2	5	263	12	273	3.6e-58	229.6
input|c1|447436-448429|+|ctg1_418|	NZ_LT962688|c7|3828107-3829735|-|TK0001_RS18125|ABC_transporter_ATP-binding_protein|WP_101476093.1	47.7	260	136	0	1	260	1	260	3.6e-58	229.6
input|c1|447436-448429|+|ctg1_418|	NZ_MBFD01000062|c7|85573-87453|-|BBL07_RS13885|dipeptide_ABC_transporter_ATP-binding_protein|WP_071203394.1	45.5	268	140	3	1	262	15	282	3.6e-58	229.6
input|c1|447436-448429|+|ctg1_418|	NZ_ALAA01000003|c1|3584-4444|-|SM1A42_RS36685|ABC_transporter_ATP-binding_protein|WP_049963156.1	43.3	268	151	1	1	268	1	267	4.7e-58	229.2
input|c1|447436-448429|+|ctg1_418|	NZ_ATYH01000057|c5|3815-4675|-|SINM1775_RS01000000134325|ABC_transporter_ATP-binding_protein|WP_049963156.1	43.3	268	151	1	1	268	1	267	4.7e-58	229.2
input|c1|447436-448429|+|ctg1_418|	NZ_CP025394|c5|460698-462386|-|CFP65_RS02095|ABC_transporter_ATP-binding_protein|WP_104814473.1	44.6	269	148	1	3	271	5	272	4.7e-58	229.2
input|c1|447436-448429|+|ctg1_418|	NZ_JHTS01000023|c2|18565-19551|+|BV82_RS10065|ABC_transporter_ATP-binding_protein|WP_036995126.1	42.8	290	164	2	1	289	1	289	4.7e-58	229.2
input|c1|447436-448429|+|ctg1_418|	NZ_JONP01000002|c1|216869-217732|+|BO39_RS03850|ABC_transporter_ATP-binding_protein|WP_043830182.1	46.7	272	142	3	3	274	9	277	4.7e-58	229.2
input|c1|447436-448429|+|ctg1_418|	NZ_JTHF01000022|c7|8848-10479|+|QR78_RS03205|ABC_transporter_ATP-binding_protein|WP_048426052.1	48.3	265	131	2	1	261	1	263	4.7e-58	229.2
input|c1|447436-448429|+|ctg1_418|	NZ_LFJU01000002|c1|62499-63467|+|AB849_RS00670|dipeptide_ABC_transporter_ATP-binding_protein|WP_049719715.1	39.6	323	181	4	5	320	3	318	4.7e-58	229.2
input|c1|447436-448429|+|ctg1_418|	NZ_LISW01000001|c5|1405591-1407423|-|AMK18_RS06005|peptide_ABC_transporter_ATP-binding_protein|WP_073861918.1	39.2	316	190	1	4	319	282	595	4.7e-58	229.2
input|c1|447436-448429|+|ctg1_418|	NZ_LMPP01000009|c4|60853-62586|-|ASG06_RS18240|ABC_transporter_ATP-binding_protein|WP_056044997.1	45.6	261	141	1	5	264	12	272	4.7e-58	229.2
input|c1|447436-448429|+|ctg1_418|	NC_011757|c1|2310728-2312356|+|MCHL_RS10695|ABC_transporter_ATP-binding_protein|WP_015950730.1	47.3	260	137	0	1	260	1	260	6.2e-58	228.8
input|c1|447436-448429|+|ctg1_418|	NC_013947|c6|3723932-3725557|+|SNAS_RS17325|ABC_transporter_ATP-binding_protein|WP_013018747.1	43.9	264	148	0	1	264	1	264	6.2e-58	228.8
input|c1|447436-448429|+|ctg1_418|	NC_014666|c12|3774756-3776699|+|FRAEUI1C_RS15425|ABC_transporter_ATP-binding_protein|WP_013424238.1	39.9	306	182	2	1	306	19	322	6.2e-58	228.8
input|c1|447436-448429|+|ctg1_418|	NZ_JH650768|c4|18367-19353|+|UW3_RS0116240|ABC_transporter_ATP-binding_protein|WP_010223571.1	42.8	290	164	2	1	289	1	289	6.2e-58	228.8
input|c1|447436-448429|+|ctg1_418|	NZ_JQML01000001|c7|1683472-1685313|-|BS75_RS07320|ABC_transporter_ATP-binding_protein|WP_034087611.1	40.6	315	175	4	5	319	5	307	6.2e-58	228.8
input|c1|447436-448429|+|ctg1_418|	NZ_LYUO01000005|c3|224922-226499|+|A9K81_RS06200|ABC_transporter_ATP-binding_protein|WP_065087846.1	45.0	260	139	2	1	260	1	256	6.2e-58	228.8
input|c1|447436-448429|+|ctg1_418|	NZ_MKJY01000598|c36|8899-9937|+|BJF79_RS49120|methionine_ABC_transporter_ATP-binding_protein|BJF79_RS49120	46.4	250	133	1	5	253	19	268	6.2e-58	228.8
input|c1|447436-448429|+|ctg1_418|	NZ_AJJH01000024|c34|25798-27474|-|W59_RS05755|ABC_transporter_ATP-binding_protein|WP_007296439.1	43.0	279	156	2	5	281	14	291	8.1e-58	228.4
input|c1|447436-448429|+|ctg1_418|	NZ_BBUZ01000030|c20|53742-54803|-|ASC60_RS22140|ABC_transporter_ATP-binding_protein|WP_055553662.1	40.4	322	179	5	3	319	18	331	8.1e-58	228.4
input|c1|447436-448429|+|ctg1_418|	NZ_CP013110|c12|1036674-1038275|+|SAMCFNEI73_RS26275|ABC_transporter_ATP-binding_protein|WP_064252001.1	46.1	271	145	1	3	273	6	275	8.1e-58	228.4
input|c1|447436-448429|+|ctg1_418|	NZ_CP015992|c4|3870283-3871890|+|THL1_RS17950|ABC_transporter_ATP-binding_protein|WP_069084491.1	46.7	261	138	1	1	260	1	261	8.1e-58	228.4
input|c1|447436-448429|+|ctg1_418|	NZ_CP016174|c10|2454071-2455810|+|SD37_RS10840|peptide_ABC_transporter_ATPase|WP_044851943.1	43.6	307	154	4	14	319	288	576	8.1e-58	228.4
input|c1|447436-448429|+|ctg1_418|	NZ_JNYY01000001|c1|127580-129484|-|OO60_RS00530|peptide_ABC_transporter_ATP-binding_protein|WP_081911127.1	43.3	291	162	2	35	325	339	626	8.1e-58	228.4
input|c1|447436-448429|+|ctg1_418|	NZ_JQNR01000005|c22|4723881-4725686|+|BS72_RS31255|ABC_transporter_ATP-binding_protein|WP_037915333.1	44.7	262	144	1	2	263	13	273	8.1e-58	228.4
input|c1|447436-448429|+|ctg1_418|	NZ_KQ948926|c9|718311-719276|+|AQJ67_RS11985|ABC_transporter_ATP-binding_protein|WP_062718284.1	40.5	316	179	5	5	318	3	311	8.1e-58	228.4
input|c1|447436-448429|+|ctg1_418|	NZ_LMOO01000008|c4|104358-106055|+|ASF78_RS18580|ABC_transporter_ATP-binding_protein|WP_056593089.1	45.1	266	135	3	5	262	4	266	8.1e-58	228.4
input|c1|447436-448429|+|ctg1_418|	NZ_LT707409|c2|1405553-1406509|-|CZ487_RS15645|dipeptide_ABC_transporter_ATP-binding_protein|WP_077215341.1	41.6	320	171	6	8	318	3	315	8.1e-58	228.4
input|c1|447436-448429|+|ctg1_418|	NZ_MAVS01000056|c11|15337-16979|+|BBI12_RS14985|ABC_transporter_ATP-binding_protein|BBI12_RS14985	44.2	269	149	1	5	272	7	275	8.1e-58	228.4
input|c1|447436-448429|+|ctg1_418|	NZ_AZUX01000015|c1|186364-187389|+|M727_RS0114635|ABC_transporter_ATP-binding_protein|WP_027153318.1	43.6	305	165	4	6	310	29	326	1.1e-57	228.0
input|c1|447436-448429|+|ctg1_418|	NZ_CP024310|c10|1030362-1031963|-|NXT3_RS28510|ABC_transporter_ATP-binding_protein|WP_104841147.1	45.4	271	147	1	3	273	6	275	1.1e-57	228.0
input|c1|447436-448429|+|ctg1_418|	NZ_JOCF01000060|c28|98497-100200|+|IH61_RS0128940|ABC_transporter_ATP-binding_protein|WP_031075137.1	45.3	258	141	0	5	262	10	267	1.1e-57	228.0
input|c1|447436-448429|+|ctg1_418|	NZ_KI519519|c7|99202-100767|-|H504_RS0130960|ABC_transporter_ATP-binding_protein|WP_026425969.1	44.1	272	145	3	5	276	1	265	1.1e-57	228.0
input|c1|447436-448429|+|ctg1_418|	NZ_LIPD01000022|c20|70445-72133|+|AMK13_RS37495|ABC_transporter_ATP-binding_protein|WP_074006072.1	45.4	260	142	0	3	262	8	267	1.1e-57	228.0
input|c1|447436-448429|+|ctg1_418|	NZ_CGIG01000001|c5|4090114-4091763|-|BN1221_RS17715|ABC_transporter_ATP-binding_protein|WP_048638641.1	44.4	259	144	0	5	263	12	270	1.4e-57	227.6
input|c1|447436-448429|+|ctg1_418|	NZ_CP014127|c5|277311-278930|-|AL522_RS01850|ABC_transporter_ATP-binding_protein|WP_061060752.1	45.3	256	140	0	2	257	3	258	1.4e-57	227.6
input|c1|447436-448429|+|ctg1_418|	NZ_JOJM01000009|c13|136369-138318|-|IG74_RS0111895|ABC_transporter|IG74_RS0111895	40.3	310	175	4	5	314	341	640	1.4e-57	227.6
input|c1|447436-448429|+|ctg1_418|	NZ_LIVY01000005|c18|375620-377476|+|AMK30_RS19400|peptide_ABC_transporter_ATP-binding_protein|WP_073967348.1	39.6	316	189	1	4	319	290	603	1.4e-57	227.6
input|c1|447436-448429|+|ctg1_418|	NZ_AJQU01000042|c5|31226-32827|+|IC48_RS08855|ABC_transporter_ATP-binding_protein|WP_037417219.1	45.4	271	147	1	3	273	6	275	1.8e-57	227.3
input|c1|447436-448429|+|ctg1_418|	NZ_CP022685|c9|1515172-1517022|+|KY5_RS06070|ABC_transporter_ATP-binding_protein|WP_098241236.1	39.2	319	191	2	5	323	13	328	1.8e-57	227.3
input|c1|447436-448429|+|ctg1_418|	NZ_CP023064|c12|849190-850791|-|SS05631_RS23500|ABC_transporter_ATP-binding_protein|WP_037417219.1	45.4	271	147	1	3	273	6	275	1.8e-57	227.3
input|c1|447436-448429|+|ctg1_418|	NZ_JPZM01000008|c1|24808-25776|+|JS81_RS03350|dipeptide_ABC_transporter_ATP-binding_protein|WP_037994190.1	39.3	323	182	4	5	320	3	318	1.8e-57	227.3
input|c1|447436-448429|+|ctg1_418|	NZ_KQ948784|c23|62319-63965|-|AQJ64_RS39790|ABC_transporter_ATP-binding_protein|WP_099053995.1	43.0	272	155	0	1	272	1	272	1.8e-57	227.3
input|c1|447436-448429|+|ctg1_418|	NZ_LMFG01000001|c2|1320070-1321767|-|ASD18_RS06360|ABC_transporter_ATP-binding_protein|WP_056088215.1	43.3	263	144	1	5	262	4	266	1.8e-57	227.3
input|c1|447436-448429|+|ctg1_418|	NZ_LSVF01000001|c1|62575-63543|+|AYX07_RS00345|dipeptide_ABC_transporter_ATP-binding_protein|WP_037994190.1	39.3	323	182	4	5	320	3	318	1.8e-57	227.3
input|c1|447436-448429|+|ctg1_418|	NZ_FOCQ01000014|c3|53939-54919|+|BMW55_RS14850|dipeptide_ABC_transporter_ATP-binding_protein|WP_089971031.1	38.8	327	186	4	5	324	7	326	2.3e-57	226.9
input|c1|447436-448429|+|ctg1_418|	NZ_JNWR01000029|c23|38183-40006|+|OP17_RS23630|peptide_ABC_transporter_ATPase|WP_033352183.1	38.1	315	193	1	5	319	283	595	2.3e-57	226.9
input|c1|447436-448429|+|ctg1_418|	NZ_ATWH01000013|c3|184067-185815|+|K323_RS0118420|ABC_transporter_ATP-binding_protein|WP_022886736.1	44.3	262	146	0	3	264	18	279	3.1e-57	226.5
input|c1|447436-448429|+|ctg1_418|	NZ_CP014137|c1|1372319-1373968|-|AWC36_RS06255|ABC_transporter_ATP-binding_protein|WP_095833917.1	44.4	259	144	0	5	263	12	270	3.1e-57	226.5
input|c1|447436-448429|+|ctg1_418|	NZ_CP026420|c2|2268731-2270458|-|C3F22_RS11110|ABC_transporter_ATP-binding_protein|WP_005234263.1	46.0	263	139	2	5	264	12	274	3.1e-57	226.5
input|c1|447436-448429|+|ctg1_418|	NZ_JEVW01000003|c1|50854-52581|+|J504_RS01035|ABC_transporter_ATP-binding_protein|WP_034701592.1	46.0	263	139	2	5	264	12	274	3.1e-57	226.5
input|c1|447436-448429|+|ctg1_418|	NZ_JNZP01000038|c26|7405-8388|-|IO20_RS0131260|ABC_transporter_ATP-binding_protein|WP_030550899.1	39.8	319	186	4	2	318	6	320	3.1e-57	226.5
input|c1|447436-448429|+|ctg1_418|	NZ_JQGJ02000005|c7|87340-88950|+|JZ00_RS11605|ABC_transporter_ATP-binding_protein|WP_039589921.1	46.7	259	137	1	3	260	4	262	3.1e-57	226.5
input|c1|447436-448429|+|ctg1_418|	NZ_JWHB01000011|c1|60217-61944|+|RJ01_RS07945|ABC_transporter_ATP-binding_protein|WP_034170661.1	46.0	263	139	2	5	264	12	274	3.1e-57	226.5
input|c1|447436-448429|+|ctg1_418|	NZ_KB849403|c2|665568-667295|-|F969_RS09335|ABC_transporter_ATP-binding_protein|WP_004783320.1	46.0	263	139	2	5	264	12	274	3.1e-57	226.5
input|c1|447436-448429|+|ctg1_418|	NZ_KB850113|c1|75208-76935|+|F897_RS06085|ABC_transporter_ATP-binding_protein|WP_005234263.1	46.0	263	139	2	5	264	12	274	3.1e-57	226.5
input|c1|447436-448429|+|ctg1_418|	NZ_AQWQ01000005|c10|376838-378511|+|B087_RS0117035|ABC_transporter_ATP-binding_protein|WP_018103052.1	46.0	274	146	2	2	274	15	287	4.0e-57	226.1
input|c1|447436-448429|+|ctg1_418|	NZ_CP019402|c1|230698-232557|-|BWO91_RS01035|ABC_transporter|WP_064295412.1	46.9	258	136	1	3	259	343	600	4.0e-57	226.1
input|c1|447436-448429|+|ctg1_418|	NZ_FMCH01000068|c16|1719-3431|-|GA0115240_RS03310|ABC_transporter_ATP-binding_protein|WP_093735134.1	45.9	259	140	0	5	263	6	264	4.0e-57	226.1
input|c1|447436-448429|+|ctg1_418|	NZ_FOBO01000009|c2|133343-135370|+|BMX04_RS10765|ABC_transporter_ATP-binding_protein|WP_074786338.1	39.7	315	187	2	5	318	7	319	4.0e-57	226.1
input|c1|447436-448429|+|ctg1_418|	NZ_FRBI01000020|c19|15716-17785|+|BUE44_RS25260|ABC_transporter_ATP-binding_protein|WP_073501300.1	41.3	312	178	4	5	313	37	346	4.0e-57	226.1
input|c1|447436-448429|+|ctg1_418|	NZ_KV917376|c3|1254381-1255364|-|BK582_RS05940|dipeptide_ABC_transporter_ATP-binding_protein|WP_078593424.1	40.1	327	182	4	1	320	1	320	4.0e-57	226.1
input|c1|447436-448429|+|ctg1_418|	NZ_LISW01000009|c20|144573-146246|-|AMK18_RS30765|ABC_transporter_ATP-binding_protein|WP_073865372.1	46.0	274	146	2	2	274	15	287	4.0e-57	226.1
input|c1|447436-448429|+|ctg1_418|	NZ_LT629775|c7|1071427-1073142|+|BLU95_RS03950|ABC_transporter_ATP-binding_protein|WP_093858711.1	45.0	260	143	0	3	262	4	263	4.0e-57	226.1
input|c1|447436-448429|+|ctg1_418|	NZ_LWCT01000014|c2|38758-40617|+|A4X17_RS09415|ABC_transporter|WP_064295412.1	46.9	258	136	1	3	259	343	600	4.0e-57	226.1
input|c1|447436-448429|+|ctg1_418|	NZ_MJGW01000028|c2|241217-243076|+|BIU99_RS12415|ABC_transporter|WP_071261459.1	46.9	258	136	1	3	259	343	600	4.0e-57	226.1
input|c1|447436-448429|+|ctg1_418|	NC_014168|c9|3118888-3120360|-|SROT_RS15855|ABC_transporter_ATP-binding_protein|WP_013139900.1	44.7	257	141	1	6	262	39	294	5.2e-57	225.7
input|c1|447436-448429|+|ctg1_418|	NZ_AJYC02000013|c35|25750-27426|-|WSS_RS05275|ABC_transporter_ATP-binding_protein|WP_005254178.1	42.7	279	157	2	5	281	14	291	5.2e-57	225.7
input|c1|447436-448429|+|ctg1_418|	NZ_FLLN01000011|c1|1119234-1120970|+|BN6677_RS14350|ABC_transporter_ATP-binding_protein|WP_074384124.1	46.6	262	137	3	5	263	12	273	5.2e-57	225.7
input|c1|447436-448429|+|ctg1_418|	NZ_JYHW01000045|c10|105638-107248|-|UG46_RS15985|ABC_transporter_ATP-binding_protein|WP_045156342.1	46.3	259	138	1	3	260	4	262	5.2e-57	225.7
input|c1|447436-448429|+|ctg1_418|	NZ_JYJF01000031|c33|12608-14425|+|UK12_RS13000|ABC_transporter_ATP-binding_protein|WP_045303065.1	37.9	317	195	1	3	319	281	595	5.2e-57	225.7
input|c1|447436-448429|+|ctg1_418|	NZ_KB850035|c2|1709462-1711198|-|F906_RS10415|ABC_transporter_ATP-binding_protein|WP_005172396.1	46.6	262	137	3	5	263	12	273	5.2e-57	225.7
input|c1|447436-448429|+|ctg1_418|	NZ_KB851227|c1|1186299-1188035|+|F925_RS06525|ABC_transporter_ATP-binding_protein|WP_005095971.1	46.9	262	136	3	5	263	12	273	5.2e-57	225.7
input|c1|447436-448429|+|ctg1_418|	NZ_LK022848|c7|1450664-1451689|+|SIRAN_RS05250|ABC_transporter_ATP-binding_protein|WP_044567788.1	45.2	283	151	3	27	306	23	304	5.2e-57	225.7
input|c1|447436-448429|+|ctg1_418|	NZ_BAFX01000066|c29|9776-11395|-|ON43_RS13885|ABC_transporter_ATP-binding_protein|WP_040807602.1	44.6	271	146	1	1	271	1	267	6.8e-57	225.3
input|c1|447436-448429|+|ctg1_418|	NZ_FNBE01000022|c1|16096-17751|-|BLS43_RS26595|ABC_transporter_ATP-binding_protein|WP_093089523.1	44.2	260	145	0	5	264	10	269	6.8e-57	225.3
input|c1|447436-448429|+|ctg1_418|	NZ_KB894435|c27|18726-20588|-|C503_RS0129580|peptide_ABC_transporter_ATP-binding_protein|WP_018685843.1	42.8	276	157	1	25	300	317	591	6.8e-57	225.3
input|c1|447436-448429|+|ctg1_418|	NZ_LZDS01000027|c2|140064-141803|+|A9J31_RS11930|ABC_transporter_ATP-binding_protein|WP_067766108.1	47.0	266	138	3	1	263	8	273	6.8e-57	225.3
input|c1|447436-448429|+|ctg1_418|	NC_016109|c30|7396846-7398696|-|KSE_RS32440|ABC_transporter_ATP-binding_protein|WP_051055480.1	40.5	306	174	4	8	312	23	321	8.9e-57	224.9
input|c1|447436-448429|+|ctg1_418|	NZ_AHJE01000029|c10|1820-3709|-|OR16_RS11475|dipeptide_ABC_transporter_ATP-binding_protein|WP_006158130.1	44.7	266	141	2	3	262	15	280	8.9e-57	224.9
input|c1|447436-448429|+|ctg1_418|	NZ_BBYK01000047|c7|129875-131404|-|AWQ68_RS17195|ABC_transporter_ATP-binding_protein|WP_066941514.1	46.3	259	131	2	5	263	3	253	8.9e-57	224.9
input|c1|447436-448429|+|ctg1_418|	NZ_BCWO01000013|c4|4157-5824|-|COX01S_RS08220|ABC_transporter_ATP-binding_protein|WP_063238158.1	44.0	277	147	2	5	281	26	294	8.9e-57	224.9
input|c1|447436-448429|+|ctg1_418|	NZ_CM001857|c1|1696905-1698698|+|DPA2511_RS07430|ABC_transporter_ATP-binding_protein|WP_012765064.1	45.4	262	142	1	1	262	1	261	8.9e-57	224.9
input|c1|447436-448429|+|ctg1_418|	NZ_CP010595|c5|2981300-2982148|-|PhaeoP10_RS14230|ABC_transporter_ATP-binding_protein|WP_014881021.1	44.1	261	144	2	2	262	6	264	8.9e-57	224.9
input|c1|447436-448429|+|ctg1_418|	NZ_CP013292|c5|1958184-1959917|+|APU90_RS08950|ABC_transporter_ATP-binding_protein|WP_042734207.1	45.2	261	142	1	5	264	13	273	8.9e-57	224.9
input|c1|447436-448429|+|ctg1_418|	NZ_LT629775|c32|8023073-8024884|+|BLU95_RS33395|ABC_transporter_ATP-binding_protein|WP_093863265.1	40.8	331	179	7	2	328	14	331	8.9e-57	224.9
input|c1|447436-448429|+|ctg1_418|	NC_014838|c6|196275-198047|-|PAT9B_RS21155|ABC_transporter_ATP-binding_protein|WP_013511312.1	45.3	258	141	0	5	262	3	260	1.2e-56	224.6
input|c1|447436-448429|+|ctg1_418|	NC_004193|c5|2509538-2510560|-|OB_RS12585|dipeptide_ABC_transporter_ATP-binding_protein|WP_011066844.1	38.3	326	187	4	2	320	5	323	1.5e-56	224.2
input|c1|447436-448429|+|ctg1_418|	NZ_AYUD01000001|c6|1476803-1478389|+|U724_RS36715|ABC_transporter_ATP-binding_protein|WP_023966154.1	44.8	261	140	1	1	261	1	257	1.5e-56	224.2
input|c1|447436-448429|+|ctg1_418|	NZ_KB894417|c16|106506-108101|-|C503_RS0118885|ABC_transporter_ATP-binding_protein|WP_018683787.1	43.6	264	144	2	1	264	1	259	1.5e-56	224.2
input|c1|447436-448429|+|ctg1_418|	NZ_KB913032|c35|8511935-8513680|+|AMYAL_RS0139480|peptide_ABC_transporter_ATP-binding_protein|WP_020636821.1	43.0	307	156	4	14	319	290	578	1.5e-56	224.2
input|c1|447436-448429|+|ctg1_418|	NZ_LRRH01000043|c13|12697-14352|+|A8G15_RS13305|ABC_transporter_ATP-binding_protein|WP_068160123.1	47.1	240	126	1	24	263	26	264	1.5e-56	224.2
input|c1|447436-448429|+|ctg1_418|	NZ_AQPL01000275|c6|11924-13828|-|K206_RS0122140|dipeptide_ABC_transporter_ATP-binding_protein|WP_029043937.1	44.4	266	142	2	3	262	19	284	2.0e-56	223.8
input|c1|447436-448429|+|ctg1_418|	NZ_ATYB01000014|c4|2727206-2728912|+|SINAR_RS0124480|ABC_transporter_ATP-binding_protein|WP_028001526.1	42.1	285	161	2	1	281	1	285	2.0e-56	223.8
input|c1|447436-448429|+|ctg1_418|	NZ_BBQM01000016|c3|433523-435427|-|KF708C_RS18210|glutathione_ABC_transporter_ATP-binding_protein|WP_029043937.1	44.4	266	142	2	3	262	19	284	2.0e-56	223.8
input|c1|447436-448429|+|ctg1_418|	NZ_CP015515|c4|2038821-2040557|-|A6122_RS09305|ABC_transporter_ATP-binding_protein|WP_068254148.1	44.4	261	144	1	5	264	13	273	2.0e-56	223.8
input|c1|447436-448429|+|ctg1_418|	NZ_FOTX01000005|c6|360322-362991|+|BM168_RS21440|hypothetical_protein|WP_019050620.1	42.3	300	163	3	8	306	21	311	2.0e-56	223.8
input|c1|447436-448429|+|ctg1_418|	NZ_JQML01000001|c25|8347167-8348171|+|BS75_RS36380|ABC_transporter_ATP-binding_protein|WP_034091265.1	43.0	279	157	2	27	305	33	309	2.0e-56	223.8
input|c1|447436-448429|+|ctg1_418|	NZ_LIVY01000011|c5|193370-195043|+|AMK30_RS30045|ABC_transporter_ATP-binding_protein|WP_073969210.1	45.2	283	151	3	2	281	15	296	2.0e-56	223.8
input|c1|447436-448429|+|ctg1_418|	NZ_BAGD01000061|c21|110542-111345|+|ON31_RS35545|glutathione_ABC_transporter_ATP-binding_protein|ON31_RS35545	44.1	261	145	1	2	262	9	268	2.6e-56	223.4
input|c1|447436-448429|+|ctg1_418|	NZ_BBZE01000007|c8|100974-102941|+|AOQ56_RS09225|ABC_transporter|WP_053913126.1	42.1	304	166	4	2	305	333	626	2.6e-56	223.4
input|c1|447436-448429|+|ctg1_418|	NZ_FNSV01000005|c21|6869460-6871118|+|BLV94_RS35845|ABC_transporter_ATP-binding_protein|WP_072947124.1	43.3	261	148	0	5	265	8	268	2.6e-56	223.4
input|c1|447436-448429|+|ctg1_418|	NZ_JYFC01000001|c3|498075-499799|-|TZ00_RS02320|ABC_transporter_ATP-binding_protein|WP_084605891.1	43.3	261	147	1	5	265	1	260	2.6e-56	223.4
input|c1|447436-448429|+|ctg1_418|	NZ_KB907308|c20|1398717-1400426|-|G361_RS0130140|ABC_transporter_ATP-binding_protein|WP_019930867.1	43.7	270	147	2	5	274	32	296	2.6e-56	223.4
input|c1|447436-448429|+|ctg1_418|	NZ_CP010629|c1|575576-576424|+|PhaeoP78_RS02845|peptide_ABC_transporter_ATP-binding_protein|WP_102855356.1	43.7	261	145	2	2	262	6	264	3.4e-56	223.0
input|c1|447436-448429|+|ctg1_418|	NZ_FONG01000004|c2|372975-374774|+|BM076_RS09535|ABC_transporter_ATP-binding_protein|WP_093712981.1	45.6	270	146	1	2	271	13	281	3.4e-56	223.0
input|c1|447436-448429|+|ctg1_418|	NZ_FOSG01000021|c10|45536-47518|-|BM237_RS23615|ABC_transporter|WP_093851750.1	41.9	303	166	4	4	306	337	629	3.4e-56	223.0
input|c1|447436-448429|+|ctg1_418|	NZ_FORR01000002|c12|322814-323797|-|BMZ78_RS03985|dipeptide_ABC_transporter_ATP-binding_protein|WP_093228159.1	38.7	323	184	4	5	320	10	325	4.4e-56	222.6
input|c1|447436-448429|+|ctg1_418|	NZ_LMNR01000001|c2|1342325-1344055|+|ASF46_RS06215|ABC_transporter_ATP-binding_protein|WP_056866801.1	44.4	261	144	1	5	264	12	272	4.4e-56	222.6
input|c1|447436-448429|+|ctg1_418|	NZ_LMNT01000001|c2|1502867-1504594|+|ASF48_RS07175|ABC_transporter_ATP-binding_protein|WP_055788501.1	44.4	261	144	1	5	264	11	271	4.4e-56	222.6
input|c1|447436-448429|+|ctg1_418|	NZ_BATZ01000025|c14|112712-114811|-|NOTIT_RS18260|ABC_transporter_ATP-binding_protein|WP_029929012.1	42.1	280	155	2	6	285	13	285	5.8e-56	222.2
input|c1|447436-448429|+|ctg1_418|	NZ_CM007717|c6|1366360-1368174|-|AFM16_RS06080|ABC_transporter_ATP-binding_protein|WP_078632690.1	41.5	301	168	3	5	305	3	295	5.8e-56	222.2
input|c1|447436-448429|+|ctg1_418|	NZ_CP010407|c7|852622-853644|-|SVTN_RS03645|ABC_transporter_ATP-binding_protein|WP_041127775.1	39.5	314	187	3	5	318	4	314	5.8e-56	222.2
input|c1|447436-448429|+|ctg1_418|	NZ_FMXV01000008|c12|190646-192220|+|BLQ55_RS13370|ABC_transporter_ATP-binding_protein|WP_092254318.1	44.8	261	140	1	1	261	1	257	5.8e-56	222.2
input|c1|447436-448429|+|ctg1_418|	NZ_LMRW01000001|c2|496691-498559|+|ASG80_RS02360|ABC_transporter|WP_056728044.1	45.1	257	141	0	3	259	347	603	5.8e-56	222.2
input|c1|447436-448429|+|ctg1_418|	NZ_BCMN01000011|c16|96540-98300|-|AV140_RS22060|ABC_transporter_ATP-binding_protein|WP_006377071.1	47.5	261	135	1	5	263	319	579	7.5e-56	221.9
input|c1|447436-448429|+|ctg1_418|	NZ_HE978588|c1|360993-362735|+|HGCM_RS01660|ABC_transporter_ATP-binding_protein|WP_019135158.1	42.9	275	139	2	5	262	11	284	7.5e-56	221.9
input|c1|447436-448429|+|ctg1_418|	NZ_LFCW01000014|c35|64766-66616|+|ACG83_RS39055|ABC_transporter|WP_054571302.1	44.1	256	142	1	5	259	343	598	7.5e-56	221.9
input|c1|447436-448429|+|ctg1_418|	NZ_JMQI01000074|c29|173206-174783|-|DV20_RS36680|ABC_transporter_ATP-binding_protein|WP_043787957.1	44.5	263	140	2	5	267	3	259	9.8e-56	221.5
input|c1|447436-448429|+|ctg1_418|	NZ_LMFC01000001|c1|22781-24478|-|ASD16_RS00155|ABC_transporter_ATP-binding_protein|WP_055911540.1	43.2	264	143	2	5	262	4	266	9.8e-56	221.5
input|c1|447436-448429|+|ctg1_418|	NZ_LT607733|c21|6156422-6158203|-|GA0070610_RS26375|ABC_transporter|WP_089002540.1	43.4	258	145	1	2	258	317	574	9.8e-56	221.5
input|c1|447436-448429|+|ctg1_418|	NZ_LDRU01000082|c4|43034-43951|+|NS283_RS13640|ABC_transporter_ATP-binding_protein|WP_058597404.1	42.6	270	152	2	1	270	1	267	1.3e-55	221.1
input|c1|447436-448429|+|ctg1_418|	NZ_LDRV01000063|c3|30933-31850|-|RSA3_RS10400|ABC_transporter_ATP-binding_protein|WP_058597404.1	42.6	270	152	2	1	270	1	267	1.3e-55	221.1
input|c1|447436-448429|+|ctg1_418|	NC_015953|c22|7146978-7148597|-|SACTE_RS31225|ABC_transporter_ATP-binding_protein|WP_014050016.1	45.5	253	134	1	5	257	3	251	1.7e-55	220.7
input|c1|447436-448429|+|ctg1_418|	NZ_ALXE01000025|c3|126929-128605|+|B880_RS0111655|ABC_transporter_ATP-binding_protein|WP_017347590.1	45.6	252	132	2	5	256	4	250	1.7e-55	220.7
input|c1|447436-448429|+|ctg1_418|	NZ_JUGQ01000001|c1|974365-976158|-|EW54_RS04340|ABC_transporter|WP_047543812.1	43.4	256	145	0	4	259	322	577	1.7e-55	220.7
input|c1|447436-448429|+|ctg1_418|	NZ_JUGQ01000001|c1|984013-985830|+|EW54_RS04385|hypothetical_protein|WP_052174402.1	44.5	256	142	0	5	260	312	567	1.7e-55	220.7
input|c1|447436-448429|+|ctg1_418|	NZ_AUGX01000034|c6|56079-57134|-|G518_RS0121095|ABC_transporter_ATP-binding_protein|WP_084652083.1	36.2	309	193	3	1	306	26	333	2.2e-55	220.3
input|c1|447436-448429|+|ctg1_418|	NZ_FNXG01000004|c3|265703-267340|+|BLW83_RS11680|ABC_transporter_ATP-binding_protein|WP_090848402.1	39.1	274	167	0	5	278	6	279	2.2e-55	220.3
input|c1|447436-448429|+|ctg1_418|	NZ_JOHZ01000004|c3|76620-78587|+|IH76_RS02950|ABC_transporter|WP_043220412.1	40.5	301	169	4	5	305	336	626	2.2e-55	220.3
input|c1|447436-448429|+|ctg1_418|	NZ_JOJM01000010|c14|5252-6256|+|IG74_RS0112030|ABC_transporter_ATP-binding_protein|WP_030674218.1	43.4	279	154	3	27	305	32	306	2.2e-55	220.3
input|c1|447436-448429|+|ctg1_418|	NZ_LIPD01000007|c43|721706-723472|-|AMK13_RS22020|ABC_transporter_ATP-binding_protein|WP_074003850.1	43.4	274	150	2	5	278	6	274	2.2e-55	220.3
input|c1|447436-448429|+|ctg1_418|	NZ_BAGB01000012|c31|307031-307993|+|ON40_RS04495|ABC_transporter_ATP-binding_protein|WP_040818667.1	39.5	319	185	5	2	320	4	314	2.9e-55	219.9
input|c1|447436-448429|+|ctg1_418|	NZ_BBJC02000005|c3|181760-183382|+|TR36_RS11060|ABC_transporter_ATP-binding_protein|WP_045392551.1	47.1	259	135	2	5	262	3	260	2.9e-55	219.9
input|c1|447436-448429|+|ctg1_418|	NZ_JNFS01000003|c11|491190-492155|+|EX87_RS0121170|ABC_transporter_ATP-binding_protein|WP_031415067.1	36.9	325	191	4	1	318	1	318	3.7e-55	219.5
input|c1|447436-448429|+|ctg1_418|	NZ_LSSO01000154|c15|18442-19407|-|AYJ08_RS11995|peptide_ABC_transporter_substrate-binding_protein|WP_064017919.1	36.9	325	191	4	1	318	1	318	3.7e-55	219.5
input|c1|447436-448429|+|ctg1_418|	NZ_BDBY01000130|c14|11759-13453|+|NP3_RS15665|ABC_transporter_ATP-binding_protein|WP_084508622.1	43.6	259	146	0	5	263	31	289	4.9e-55	219.2
input|c1|447436-448429|+|ctg1_418|	NZ_CM001840|c9|4553450-4554277|-|DDI3534_RS20740|ABC_transporter_ATP-binding_protein|WP_024107758.1	45.2	270	145	3	5	274	2	268	4.9e-55	219.2
input|c1|447436-448429|+|ctg1_418|	NZ_CP009313|c18|7580504-7582096|-|SNOD_RS32795|ABC_transporter_ATP-binding_protein|WP_043447573.1	45.2	250	137	0	13	262	7	256	4.9e-55	219.2
input|c1|447436-448429|+|ctg1_418|	NZ_CP017638|c9|4583947-4584774|+|DDI_RS20930|ABC_transporter_ATP-binding_protein|WP_024107758.1	45.2	270	145	3	5	274	2	268	4.9e-55	219.2
input|c1|447436-448429|+|ctg1_418|	NZ_CP025943|c1|545186-546157|+|C1X05_RS02950|dipeptide/oligopeptide/nickel_ABC_transporter_ATP-binding_protein|WP_102993753.1	38.2	325	187	4	5	322	3	320	4.9e-55	219.2
input|c1|447436-448429|+|ctg1_418|	NZ_CVTN01000078|c3|101347-102918|+|BFP89_RS21420|ABC_transporter_ATP-binding_protein|WP_065887457.1	44.5	256	138	1	5	260	3	254	4.9e-55	219.2
input|c1|447436-448429|+|ctg1_418|	NZ_FRBI01000033|c32|51140-52921|-|BUE44_RS31675|ABC_transporter_ATP-binding_protein|WP_079190264.1	42.5	259	149	0	5	263	50	308	4.9e-55	219.2
input|c1|447436-448429|+|ctg1_418|	NZ_KB892035|c23|27606-29372|-|B082_RS0125285|hypothetical_protein|WP_018554582.1	46.2	253	135	1	5	256	313	565	4.9e-55	219.2
input|c1|447436-448429|+|ctg1_418|	NZ_KB907307|c6|1951543-1953327|+|G361_RS42890|ABC_transporter_ATP-binding_protein|WP_019926730.1	38.2	327	187	4	1	325	1	314	4.9e-55	219.2
input|c1|447436-448429|+|ctg1_418|	NZ_KQ046817|c9|4585356-4586183|+|J115_RS20110|ABC_transporter_ATP-binding_protein|WP_024107758.1	45.2	270	145	3	5	274	2	268	4.9e-55	219.2
input|c1|447436-448429|+|ctg1_418|	NZ_KQ948768|c12|26843-28603|-|AQJ64_RS17125|ABC_transporter_ATP-binding_protein|WP_055636505.1	40.4	314	175	5	5	318	3	304	4.9e-55	219.2
input|c1|447436-448429|+|ctg1_418|	NZ_LGLV01000006|c5|372837-373685|+|ADU59_RS10590|ABC_transporter_ATP-binding_protein|WP_068954054.1	43.1	260	146	2	5	264	8	265	4.9e-55	219.2
input|c1|447436-448429|+|ctg1_418|	NZ_LK022848|c2|196141-197130|+|SIRAN_RS00575|dipeptide_ABC_transporter_ATP-binding_protein|WP_044566490.1	38.6	303	172	5	22	318	30	324	4.9e-55	219.2
input|c1|447436-448429|+|ctg1_418|	NZ_LZHZ01000071|c18|14424-16031|-|A5724_RS30625|ABC_transporter_ATP-binding_protein|WP_067811433.1	41.5	282	157	4	1	281	1	275	4.9e-55	219.2
input|c1|447436-448429|+|ctg1_418|	NZ_AYTM02000002|c10|5367761-5368774|+|V476_RS23975|ABC_transporter_ATP-binding_protein|WP_024960889.1	42.3	300	165	5	24	323	45	336	6.4e-55	218.8
input|c1|447436-448429|+|ctg1_418|	NZ_BCVI01000006|c3|30715-31692|+|BSO02S_RS02715|dipeptide_ABC_transporter_ATP-binding_protein|WP_066062061.1	42.9	310	157	6	5	305	12	310	6.4e-55	218.8
input|c1|447436-448429|+|ctg1_418|	NZ_CP009922|c15|5116483-5117298|+|SXIM_RS23215|ABC_transporter_ATP-binding_protein|WP_052385184.1	43.3	263	143	3	5	266	4	261	6.4e-55	218.8
input|c1|447436-448429|+|ctg1_418|	NZ_FOVV01000003|c8|319688-320701|+|BM128_RS05855|ABC_transporter_ATP-binding_protein|WP_024960889.1	42.3	300	165	5	24	323	45	336	6.4e-55	218.8
input|c1|447436-448429|+|ctg1_418|	NZ_JNVB01000073|c6|12163-13785|-|GS12_RS18830|ABC_transporter_ATP-binding_protein|WP_034949635.1	45.9	255	138	0	2	256	5	259	6.4e-55	218.8
input|c1|447436-448429|+|ctg1_418|	NZ_JOFQ01000016|c21|68211-69290|-|IF20_RS27260|peptide_ABC_transporter_ATP-binding_protein|WP_110944594.1	41.1	319	177	5	5	320	23	333	6.4e-55	218.8
input|c1|447436-448429|+|ctg1_418|	NZ_JOHY01000004|c8|59754-60887|+|IH54_RS44320|ABC_transporter_ATP-binding_protein|WP_107060102.1	39.3	308	175	5	24	322	41	345	6.4e-55	218.8
input|c1|447436-448429|+|ctg1_418|	NZ_JOIG01000004|c5|330116-330931|+|IF79_RS0110765|ABC_transporter_ATP-binding_protein|WP_052385184.1	43.3	263	143	3	5	266	4	261	6.4e-55	218.8
input|c1|447436-448429|+|ctg1_418|	NZ_JQNE01000001|c7|3807477-3809099|-|FA91_RS17930|ABC_transporter_ATP-binding_protein|WP_034917976.1	45.5	255	139	0	2	256	5	259	6.4e-55	218.8
input|c1|447436-448429|+|ctg1_418|	NZ_MVKW01000009|c3|20233-21972|-|B1201_RS14970|ABC_transporter_ATP-binding_protein|WP_078194229.1	45.9	266	141	2	1	263	8	273	6.4e-55	218.8
input|c1|447436-448429|+|ctg1_418|	NZ_AXBT01000011|c6|77563-78531|+|P615_RS07420|ABC_transporter_ATP-binding_protein|WP_022584714.1	36.3	325	193	4	1	318	1	318	8.3e-55	218.4
input|c1|447436-448429|+|ctg1_418|	NZ_BDBS01000001|c2|203386-205038|+|NP4_RS00950|ABC_transporter_ATP-binding_protein|WP_067990371.1	44.6	258	138	2	5	262	7	259	8.3e-55	218.4
input|c1|447436-448429|+|ctg1_418|	NZ_CM002023|c8|4453995-4454822|-|DDIIPO980_RS20435|ABC_transporter_ATP-binding_protein|WP_029729809.1	45.2	270	145	3	5	274	2	268	8.3e-55	218.4
input|c1|447436-448429|+|ctg1_418|	NZ_CP007806|c7|2618433-2619401|+|BRLA_RS11680|ABC_transporter_ATP-binding_protein|WP_003337648.1	36.3	325	193	4	1	318	1	318	8.3e-55	218.4
input|c1|447436-448429|+|ctg1_418|	NZ_CP010310|c2|1748170-1749045|+|RO07_RS07615|ABC_transporter_ATP-binding_protein|WP_052267108.1	43.7	263	140	4	5	264	17	274	8.3e-55	218.4
input|c1|447436-448429|+|ctg1_418|	NZ_FNIY01000012|c2|54189-55160|-|BLU05_RS23615|peptide_ABC_transporter_substrate-binding_protein|WP_091885744.1	38.7	323	184	4	5	320	7	322	8.3e-55	218.4
input|c1|447436-448429|+|ctg1_418|	NZ_FRBE01000001|c1|202391-203488|+|BUB59_RS00875|ABC_transporter_ATP-binding_protein|WP_073224952.1	40.4	332	150	5	4	297	13	334	8.3e-55	218.4
input|c1|447436-448429|+|ctg1_418|	NZ_JNFG01000199|c9|103953-105866|+|FH08_RS0135255|ABC_transporter_ATP-binding_protein|WP_031362845.1	46.1	267	138	2	2	262	17	283	8.3e-55	218.4
input|c1|447436-448429|+|ctg1_418|	NZ_JOGG01000023|c22|101101-102960|+|IF25_RS0119960|peptide_ABC_transporter_ATPase|WP_037830067.1	36.2	315	199	1	5	319	292	604	8.3e-55	218.4
input|c1|447436-448429|+|ctg1_418|	NZ_JPRF03000001|c2|425182-427041|-|HS99_RS01960|peptide_ABC_transporter_ATPase|WP_043481238.1	36.2	315	199	1	5	319	292	604	8.3e-55	218.4
input|c1|447436-448429|+|ctg1_418|	NZ_LIQU01000084|c58|1-1879|+|AOK12_RS10695|ABC_transporter_ATP-binding_protein|WP_055545461.1	42.9	254	145	0	70	323	1	254	8.3e-55	218.4
input|c1|447436-448429|+|ctg1_418|	NZ_LMDS01000006|c10|253357-255048|-|ASC76_RS21955|ABC_transporter_ATP-binding_protein|WP_056471902.1	45.5	264	136	4	5	262	4	265	8.3e-55	218.4
input|c1|447436-448429|+|ctg1_418|	NZ_MDVX01000013|c6|7574-9175|+|BFV97_RS13495|ABC_transporter_ATP-binding_protein|WP_069300919.1	46.9	258	133	2	3	260	2	255	8.3e-55	218.4
input|c1|447436-448429|+|ctg1_418|	NZ_MPLE01000004|c41|7138600-7140336|-|BOQ63_RS41140|peptide_ABC_transporter_ATP-binding_protein|WP_072655943.1	36.2	315	199	1	5	319	251	563	8.3e-55	218.4
input|c1|447436-448429|+|ctg1_418|	NZ_CM001978|c7|4543118-4543945|-|DDA2976_RS20220|ABC_transporter_ATP-binding_protein|WP_013319956.1	45.6	270	144	3	5	274	2	268	1.1e-54	218.0
input|c1|447436-448429|+|ctg1_418|	NZ_CM001982|c7|4540581-4541408|-|DDA3537_RS19835|ABC_transporter_ATP-binding_protein|WP_013319956.1	45.6	270	144	3	5	274	2	268	1.1e-54	218.0
input|c1|447436-448429|+|ctg1_418|	NZ_LIPG01000003|c15|1051167-1052849|+|AMK10_RS18115|ABC_transporter_ATP-binding_protein|WP_073748826.1	43.0	256	146	0	5	260	14	269	1.1e-54	218.0
input|c1|447436-448429|+|ctg1_418|	NZ_MBFH01000008|c20|44930-45898|-|BBZ61_RS12060|peptide_ABC_transporter_substrate-binding_protein|WP_068793011.1	36.3	325	193	4	1	318	1	318	1.1e-54	218.0
input|c1|447436-448429|+|ctg1_418|	NZ_MLYO01000055|c37|78140-79732|+|BIV23_RS30190|ABC_transporter_ATP-binding_protein|WP_071384159.1	44.0	250	140	0	13	262	7	256	1.1e-54	218.0
input|c1|447436-448429|+|ctg1_418|	NZ_MVKX01000004|c2|278094-279833|-|B1202_RS08170|ABC_transporter_ATP-binding_protein|WP_078190065.1	45.5	266	142	2	1	263	8	273	1.1e-54	218.0
input|c1|447436-448429|+|ctg1_418|	NZ_LIPD01000020|c16|52518-54350|-|AMK13_RS36465|peptide_ABC_transporter_ATP-binding_protein|WP_074005905.1	37.1	315	196	1	5	319	283	595	1.4e-54	217.6
input|c1|447436-448429|+|ctg1_418|	NZ_LMQW01000002|c3|117764-119389|+|ASG62_RS03250|ABC_transporter_ATP-binding_protein|WP_056698116.1	43.3	277	151	3	5	281	10	280	1.4e-54	217.6
input|c1|447436-448429|+|ctg1_418|	NZ_MBLM01000080|c11|157515-159425|-|CC117_RS09900|ABC_transporter_ATP-binding_protein|WP_084131841.1	44.5	256	142	0	5	260	57	312	1.4e-54	217.6
input|c1|447436-448429|+|ctg1_418|	NZ_CM001775|c4|2722407-2724200|-|SYN6308_RS13560|ABC_transporter_ATP-binding_protein|WP_017294992.1	42.7	295	132	3	5	262	3	297	1.9e-54	217.2
input|c1|447436-448429|+|ctg1_418|	NZ_CP014859|c13|3332116-3332943|-|TL08_RS14645|ABC_transporter_ATP-binding_protein|WP_069849669.1	41.9	267	153	2	2	268	9	273	1.9e-54	217.2
input|c1|447436-448429|+|ctg1_418|	NZ_FNSO01000004|c10|2469912-2471444|+|BLW76_RS21345|ABC_transporter_ATP-binding_protein|BLW76_RS21345	43.7	263	142	2	5	267	3	259	1.9e-54	217.2
input|c1|447436-448429|+|ctg1_418|	NZ_LHVL01000025|c9|373049-374629|+|AD666_RS16870|ABC_transporter_ATP-binding_protein|WP_053155369.1	44.1	261	142	1	1	261	1	257	1.9e-54	217.2
input|c1|447436-448429|+|ctg1_418|	NZ_LWRP01000004|c3|74475-76067|-|A6P39_RS00350|ABC_transporter_ATP-binding_protein|WP_067038668.1	44.4	250	139	0	13	262	7	256	1.9e-54	217.2
input|c1|447436-448429|+|ctg1_418|	NZ_MOMC01000085|c25|18927-20918|-|BL253_RS33465|ABC_transporter_ATP-binding_protein|WP_076821542.1	39.0	300	179	2	6	305	1	296	1.9e-54	217.2
input|c1|447436-448429|+|ctg1_418|	NC_013729|c7|4570639-4571457|-|KFLA_RS21085|ABC_transporter_ATP-binding_protein|WP_012921840.1	44.2	265	141	2	3	262	5	267	2.4e-54	216.9
input|c1|447436-448429|+|ctg1_418|	NZ_AUZR02000108|c7|50757-51770|+|N032_RS0206340|ABC_transporter_ATP-binding_protein|WP_024648398.1	42.0	300	166	5	24	323	45	336	2.4e-54	216.9
input|c1|447436-448429|+|ctg1_418|	NZ_CP013129|c27|8357390-8358388|+|AQF52_RS36995|ABC_transporter_ATP-binding_protein|WP_055639711.1	43.4	279	154	3	27	305	29	303	2.4e-54	216.9
input|c1|447436-448429|+|ctg1_418|	NZ_JOEH01000008|c5|163966-165642|-|IF29_RS0111900|ABC_transporter_ATP-binding_protein|WP_037594951.1	43.6	259	146	0	5	263	10	268	2.4e-54	216.9
input|c1|447436-448429|+|ctg1_418|	NZ_KE692086|c4|157440-158453|+|N029_RS0120105|ABC_transporter_ATP-binding_protein|WP_025995843.1	41.8	299	166	5	24	322	45	335	2.4e-54	216.9
input|c1|447436-448429|+|ctg1_418|	NZ_LJRC01000055|c10|15601-16614|+|ALO52_RS04605|ABC_transporter_ATP-binding_protein|WP_057408461.1	41.8	299	166	5	24	322	45	335	2.4e-54	216.9
input|c1|447436-448429|+|ctg1_418|	NZ_LT629769|c4|1735377-1736390|+|BLV36_RS07730|ABC_transporter_ATP-binding_protein|WP_003369568.1	42.0	300	166	5	24	323	45	336	2.4e-54	216.9
input|c1|447436-448429|+|ctg1_418|	NZ_LWHC01000092|c4|41277-43073|-|A5482_RS12835|ABC_transporter_ATP-binding_protein|WP_069791616.1	42.3	298	134	5	4	264	2	298	2.4e-54	216.9
input|c1|447436-448429|+|ctg1_418|	NZ_AP017369|c2|2739883-2741526|-|N24_RS12690|ABC_transporter_ATP-binding_protein|WP_096457757.1	40.9	276	161	1	5	280	5	278	3.2e-54	216.5
input|c1|447436-448429|+|ctg1_418|	NZ_CVTK01000053|c6|153023-154594|+|BFQ00_RS21205|ABC_transporter_ATP-binding_protein|WP_065934645.1	44.1	256	139	1	5	260	3	254	3.2e-54	216.5
input|c1|447436-448429|+|ctg1_418|	NZ_JYHI01000001|c2|355918-356931|-|PSPCFBP1754_RS01390|ABC_transporter_ATP-binding_protein|WP_044308156.1	42.0	300	166	5	24	323	45	336	3.2e-54	216.5
input|c1|447436-448429|+|ctg1_418|	NZ_LKGX01000075|c3|15471-16484|+|AO390_RS18775|ABC_transporter_ATP-binding_protein|WP_058432136.1	41.5	299	167	5	24	322	45	335	3.2e-54	216.5
input|c1|447436-448429|+|ctg1_418|	NZ_LZJE01000267|c16|19489-21102|-|A5698_RS17875|ABC_transporter_ATP-binding_protein|WP_068299628.1	42.9	266	144	2	1	262	1	262	3.2e-54	216.5
input|c1|447436-448429|+|ctg1_418|	NZ_MBPF01000032|c3|524988-526001|-|BB779_RS17945|ABC_transporter_ATP-binding_protein|WP_058432136.1	41.5	299	167	5	24	322	45	335	3.2e-54	216.5
input|c1|447436-448429|+|ctg1_418|	NC_013422|c4|1057975-1059669|+|HNEAP_RS04925|ABC_transporter_ATP-binding_protein|WP_012823854.1	46.5	260	135	3	2	261	30	285	4.1e-54	216.1
input|c1|447436-448429|+|ctg1_418|	NZ_CM001980|c1|137526-138356|+|DZE3531_RS00590|ABC_transporter_ATP-binding_protein|WP_038902962.1	45.8	260	139	2	5	264	2	259	4.1e-54	216.1
input|c1|447436-448429|+|ctg1_418|	NZ_CP023445|c22|5559949-5560764|-|CNX65_RS23475|ABC_transporter_ATP-binding_protein|WP_096495702.1	42.8	264	145	3	4	266	3	261	4.1e-54	216.1
input|c1|447436-448429|+|ctg1_418|	NZ_LJJF01000002|c38|1015560-1017458|+|A6F73_RS34935|peptide_ABC_transporter_ATP-binding_protein|WP_063352354.1	36.8	315	197	1	5	319	289	601	4.1e-54	216.1
input|c1|447436-448429|+|ctg1_418|	NZ_CM001972|c1|145749-146579|+|DZERW192_RS00660|ABC_transporter_ATP-binding_protein|WP_038906683.1	45.8	260	139	2	5	264	2	259	5.4e-54	215.7
input|c1|447436-448429|+|ctg1_418|	NZ_CP016077|c15|4003390-4004217|-|UA75_RS17560|ABC_transporter_ATP-binding_protein|WP_075741164.1	41.9	260	149	2	3	262	10	267	5.4e-54	215.7
input|c1|447436-448429|+|ctg1_418|	NZ_JSXD01000005|c10|86030-86860|-|OI70_RS03420|ABC_transporter_ATP-binding_protein|WP_039691828.1	45.2	270	145	3	5	274	2	268	5.4e-54	215.7
input|c1|447436-448429|+|ctg1_418|	NZ_KQ948558|c27|151911-153602|+|AQJ30_RS25170|ABC_transporter_ATP-binding_protein|WP_067238298.1	43.7	277	150	3	5	275	4	280	5.4e-54	215.7
input|c1|447436-448429|+|ctg1_418|	NZ_KQ948768|c12|70809-72479|+|AQJ64_RS17200|ABC_transporter_ATP-binding_protein|WP_055636441.1	44.0	268	142	3	5	265	4	270	5.4e-54	215.7
input|c1|447436-448429|+|ctg1_418|	NZ_BDAZ01000034|c28|129644-131338|+|NA5_RS21330|ABC_transporter_ATP-binding_protein|WP_084484314.1	43.2	259	147	0	5	263	31	289	7.1e-54	215.3
input|c1|447436-448429|+|ctg1_418|	NZ_CM001858|c1|150149-150979|+|DZE3532_RS00625|ABC_transporter_ATP-binding_protein|WP_023638620.1	45.8	260	139	2	5	264	2	259	7.1e-54	215.3
input|c1|447436-448429|+|ctg1_418|	NZ_CM001984|c9|4687481-4688311|-|DXXMK7_RS20375|ABC_transporter_ATP-binding_protein|WP_038920582.1	44.8	270	146	3	5	274	2	268	7.1e-54	215.3
input|c1|447436-448429|+|ctg1_418|	NZ_CM001985|c1|151005-151835|+|DZEMK19_RS00695|ABC_transporter_ATP-binding_protein|WP_038912833.1	45.8	260	139	2	5	264	2	259	7.1e-54	215.3
input|c1|447436-448429|+|ctg1_418|	NZ_CP006929|c1|128429-129259|+|W909_RS00555|ABC_transporter_ATP-binding_protein|WP_016943493.1	45.8	260	139	2	5	264	2	259	7.1e-54	215.3
input|c1|447436-448429|+|ctg1_418|	NZ_CP008727|c11|298609-300243|+|DM82_RS20270|ABC_transporter_ATP-binding_protein|WP_010112929.1	44.5	265	137	3	1	261	1	259	7.1e-54	215.3
input|c1|447436-448429|+|ctg1_418|	NZ_FNTV01000001|c2|1264998-1266782|+|BLV41_RS06005|ABC_transporter|WP_074713135.1	44.0	259	145	0	1	259	315	573	7.1e-54	215.3
input|c1|447436-448429|+|ctg1_418|	NZ_FRDA01000001|c7|494045-495058|+|BUB69_RS02340|ABC_transporter_ATP-binding_protein|WP_073162098.1	41.5	299	167	5	24	322	45	335	7.1e-54	215.3
input|c1|447436-448429|+|ctg1_418|	NZ_JIAN01000005|c1|553021-554748|+|N553_RS0102695|ABC_transporter_ATP-binding_protein|WP_028045254.1	40.7	263	151	1	5	262	11	273	7.1e-54	215.3
input|c1|447436-448429|+|ctg1_418|	NZ_JXBN01000057|c10|79233-80063|-|QR68_RS20245|ABC_transporter_ATP-binding_protein|WP_038920582.1	44.8	270	146	3	5	274	2	268	7.1e-54	215.3
input|c1|447436-448429|+|ctg1_418|	NZ_JXBO01000054|c9|90218-91048|+|QR69_RS19245|ABC_transporter_ATP-binding_protein|WP_049855312.1	44.8	270	146	3	5	274	2	268	7.1e-54	215.3
input|c1|447436-448429|+|ctg1_418|	NZ_KE384308|c8|166809-167810|-|H509_RS0119450|ABC_transporter_ATP-binding_protein|WP_028546555.1	40.1	314	173	5	4	309	15	321	7.1e-54	215.3
input|c1|447436-448429|+|ctg1_418|	NZ_LDSY01000062|c8|40194-41846|-|SB5_RS19820|ABC_transporter_ATP-binding_protein|WP_058777692.1	43.8	256	144	0	5	260	4	259	7.1e-54	215.3
input|c1|447436-448429|+|ctg1_418|	NC_013592|c1|143724-144554|+|DD586_RS00600|ABC_transporter_ATP-binding_protein|WP_012882871.1	45.8	260	139	2	5	264	2	259	9.2e-54	214.9
input|c1|447436-448429|+|ctg1_418|	NZ_APWM01000004|c2|80840-81670|-|J417_RS0105580|ABC_transporter_ATP-binding_protein|WP_019844132.1	45.8	260	139	2	5	264	2	259	9.2e-54	214.9
input|c1|447436-448429|+|ctg1_418|	NZ_AULB01000013|c14|77421-79232|-|H505_RS0113280|ABC_transporter|WP_084550239.1	45.1	255	136	1	5	259	335	585	9.2e-54	214.9
input|c1|447436-448429|+|ctg1_418|	NZ_BAGA01000185|c1|64786-66456|+|ON26_RS31220|ABC_transporter_ATP-binding_protein|WP_051028053.1	42.9	266	150	1	2	265	12	277	9.2e-54	214.9
input|c1|447436-448429|+|ctg1_418|	NZ_CP009556|c12|460296-461930|-|BG90_RS20080|ABC_transporter_ATP-binding_protein|WP_045568371.1	44.5	265	137	3	1	261	1	259	9.2e-54	214.9
input|c1|447436-448429|+|ctg1_418|	NZ_CP025394|c32|6889084-6890115|+|CFP65_RS29360|ABC_transporter_ATP-binding_protein|WP_104819012.1	43.0	279	155	3	27	305	38	312	9.2e-54	214.9
input|c1|447436-448429|+|ctg1_418|	NZ_JXQO01000010|c2|31069-32082|+|RT94_RS04315|ABC_transporter_ATP-binding_protein|WP_043303496.1	41.1	299	168	5	24	322	45	335	9.2e-54	214.9
input|c1|447436-448429|+|ctg1_418|	NZ_JZEX01000060|c4|14426-15451|-|VE25_RS05945|ABC_transporter_ATP-binding_protein|WP_046107680.1	37.0	324	192	4	5	320	6	325	9.2e-54	214.9
input|c1|447436-448429|+|ctg1_418|	NZ_LQIJ01000022|c10|20328-21944|-|AU184_RS15785|ABC_transporter_ATP-binding_protein|WP_082680920.1	43.2	266	143	2	1	262	1	262	9.2e-54	214.9
input|c1|447436-448429|+|ctg1_418|	NZ_LZML01000105|c14|66362-67966|+|A5789_RS15190|ABC_transporter_ATP-binding_protein|WP_064903531.1	43.0	265	149	1	3	267	4	266	9.2e-54	214.9
input|c1|447436-448429|+|ctg1_418|	NZ_MVOJ01000018|c7|133568-135139|-|MF6394_RS19210|ABC_transporter_ATP-binding_protein|WP_078467304.1	44.5	256	138	2	5	260	3	254	9.2e-54	214.9
input|c1|447436-448429|+|ctg1_418|	NZ_CP024985|c4|847584-848606|-|SLAV_RS03800|ABC_transporter_ATP-binding_protein|WP_051840683.1	42.6	289	164	2	27	314	23	310	1.2e-53	214.5
input|c1|447436-448429|+|ctg1_418|	NZ_CP025799|c1|154591-155421|+|C1O30_RS00655|peptide_ABC_transporter_ATP-binding_protein|WP_102800812.1	45.4	260	140	2	5	264	2	259	1.2e-53	214.5
input|c1|447436-448429|+|ctg1_418|	NZ_FNDV01000009|c1|314519-316366|+|BLR56_RS25905|peptide_ABC_transporter_ATP-binding_protein|WP_091373055.1	42.1	297	170	2	5	300	290	585	1.2e-53	214.5
input|c1|447436-448429|+|ctg1_418|	NZ_JOEW01000010|c5|77369-78391|+|IF07_RS0111200|ABC_transporter_ATP-binding_protein|WP_051840683.1	42.6	289	164	2	27	314	23	310	1.2e-53	214.5
input|c1|447436-448429|+|ctg1_418|	NZ_JOEY01000057|c24|36325-37260|+|IG08_RS0143775|ABC_transporter_ATP-binding_protein|WP_030617031.1	40.8	304	167	4	2	305	3	293	1.2e-53	214.5
input|c1|447436-448429|+|ctg1_418|	NZ_KQ257835|c42|184048-185751|+|IQ63_RS42940|ABC_transporter_ATP-binding_protein|WP_078841759.1	43.3	263	149	0	1	263	20	282	1.2e-53	214.5
input|c1|447436-448429|+|ctg1_418|	NZ_LDSO01000014|c2|113963-115615|-|NS2R_RS06660|ABC_transporter_ATP-binding_protein|WP_058761180.1	43.8	256	144	0	5	260	4	259	1.2e-53	214.5
input|c1|447436-448429|+|ctg1_418|	NZ_LDSP01000025|c3|64840-66492|+|NS201_RS10030|ABC_transporter_ATP-binding_protein|WP_058782645.1	43.8	256	144	0	5	260	4	259	1.2e-53	214.5
input|c1|447436-448429|+|ctg1_418|	NZ_LGEH01000146|c16|102839-104584|-|ADL09_RS16875|ABC_transporter_ATP-binding_protein|WP_078936660.1	42.9	261	149	0	3	263	27	287	1.2e-53	214.5
input|c1|447436-448429|+|ctg1_418|	NZ_CP007722|c2|2455270-2456913|-|AR0_RS11490|ABC_transporter_ATP-binding_protein|WP_038585305.1	41.8	261	152	0	5	265	5	265	1.6e-53	214.2
input|c1|447436-448429|+|ctg1_418|	NZ_CP009460|c5|2623546-2624376|-|LH89_RS11300|ABC_transporter_ATP-binding_protein|WP_038663566.1	44.8	270	146	3	5	274	2	268	1.6e-53	214.2
input|c1|447436-448429|+|ctg1_418|	NZ_CP013991|c2|2491833-2493476|-|APT58_RS11815|ABC_transporter_ATP-binding_protein|WP_059289702.1	41.8	261	152	0	5	265	5	265	1.6e-53	214.2
input|c1|447436-448429|+|ctg1_418|	NZ_CP018758|c1|1165900-1167552|-|BJP27_RS05150|ABC_transporter_ATP-binding_protein|WP_074528112.1	43.8	256	144	0	5	260	4	259	1.6e-53	214.2
input|c1|447436-448429|+|ctg1_418|	NZ_CP023435|c7|3811113-3812699|+|CAC50_RS18780|ABC_transporter_ATP-binding_protein|WP_096311749.1	42.6	265	144	2	5	265	4	264	1.6e-53	214.2
input|c1|447436-448429|+|ctg1_418|	NZ_CP025534|c1|48988-50631|-|C0I99_RS00240|ABC_transporter_ATP-binding_protein|WP_011015118.1	41.8	261	152	0	5	265	5	265	1.6e-53	214.2
input|c1|447436-448429|+|ctg1_418|	NZ_HF952043|c6|477261-478262|-|XNC3_RS04600|oligopeptide_ABC_transporter_ATP-binding_protein_OppF|WP_010846021.1	40.6	320	167	8	1	305	4	315	1.6e-53	214.2
input|c1|447436-448429|+|ctg1_418|	NZ_JOBC01000007|c16|138141-139163|-|IG96_RS0112245|peptide_ABC_transporter_ATP-binding_protein|WP_078888485.1	40.4	319	179	5	5	320	27	337	1.6e-53	214.2
input|c1|447436-448429|+|ctg1_418|	NZ_JOBE01000055|c25|24523-25509|+|IE96_RS0130440|ABC_transporter_ATP-binding_protein|WP_051751534.1	42.3	279	158	3	27	305	32	307	1.6e-53	214.2
input|c1|447436-448429|+|ctg1_418|	NZ_JOHJ01000017|c12|96079-97824|-|IF65_RS0120535|ABC_transporter_ATP-binding_protein|WP_078869510.1	42.9	261	149	0	3	263	27	287	1.6e-53	214.2
input|c1|447436-448429|+|ctg1_418|	NZ_LDSS01000022|c3|79446-81098|+|NS376_RS09775|ABC_transporter_ATP-binding_protein|WP_058784017.1	43.8	256	144	0	5	260	4	259	1.6e-53	214.2
input|c1|447436-448429|+|ctg1_418|	NZ_LDSW01000012|c1|343491-345143|+|SB14R_RS07370|ABC_transporter_ATP-binding_protein|WP_058784017.1	43.8	256	144	0	5	260	4	259	1.6e-53	214.2
input|c1|447436-448429|+|ctg1_418|	NZ_LJPU01000271|c5|23182-24195|-|ALO86_RS21575|ABC_transporter_ATP-binding_protein|WP_057416864.1	41.5	301	168	5	24	324	45	337	1.6e-53	214.2
input|c1|447436-448429|+|ctg1_418|	NZ_LN681227|c11|2425471-2426472|-|XNC2_RS10365|oligopeptide_ABC_transporter_ATP-binding_protein_OppF|WP_010846021.1	40.6	320	167	8	1	305	4	315	1.6e-53	214.2
input|c1|447436-448429|+|ctg1_418|	NZ_LOQS01000025|c4|7895-9538|+|AUO96_RS12030|ABC_transporter_ATP-binding_protein|WP_074493770.1	41.8	261	152	0	5	265	5	265	1.6e-53	214.2
input|c1|447436-448429|+|ctg1_418|	NZ_AQWQ01000001|c3|861060-862796|-|B087_RS0103635|hypothetical_protein|WP_018100463.1	45.5	253	137	1	5	256	303	555	2.1e-53	213.8
input|c1|447436-448429|+|ctg1_418|	NZ_BBOK01000010|c18|124344-126089|-|APK71_RS23345|ABC_transporter_ATP-binding_protein|WP_079080651.1	42.9	261	149	0	3	263	27	287	2.1e-53	213.8
input|c1|447436-448429|+|ctg1_418|	NZ_CP006256|c5|3094307-3095320|-|PSYRH_RS13085|ABC_transporter_ATP-binding_protein|WP_046719423.1	41.7	300	167	5	24	323	45	336	2.1e-53	213.8
input|c1|447436-448429|+|ctg1_418|	NZ_CP013418|c18|2096314-2097948|-|WS78_RS30355|ABC_transporter_ATP-binding_protein|WP_038749075.1	44.5	265	137	3	1	261	1	259	2.1e-53	213.8
input|c1|447436-448429|+|ctg1_418|	NZ_CP013425|c9|66766-68400|+|WS86_RS20455|ABC_transporter_ATP-binding_protein|WP_038749075.1	44.5	265	137	3	1	261	1	259	2.1e-53	213.8
input|c1|447436-448429|+|ctg1_418|	NZ_CP013458|c19|2763284-2764918|-|WT60_RS33010|ABC_transporter_ATP-binding_protein|WP_060356909.1	44.5	265	137	3	1	261	1	259	2.1e-53	213.8
input|c1|447436-448429|+|ctg1_418|	NZ_CP013745|c4|1491086-1492843|-|MB46_RS06450|ABC_transporter|WP_044573337.1	44.0	259	145	0	1	259	306	564	2.1e-53	213.8
input|c1|447436-448429|+|ctg1_418|	NZ_CP018229|c8|422231-423253|-|BMW22_RS27785|ABC_transporter_ATP-binding_protein|WP_081374244.1	39.0	318	190	3	2	318	20	334	2.1e-53	213.8
input|c1|447436-448429|+|ctg1_418|	NZ_CP019882|c5|2225254-2226846|-|B1R94_RS10345|ABC_transporter_ATP-binding_protein|WP_078018818.1	41.1	275	153	2	17	285	12	283	2.1e-53	213.8
input|c1|447436-448429|+|ctg1_418|	NZ_CP022521|c10|3422724-3423551|-|AHOG_RS15095|ABC_transporter_ATP-binding_protein|WP_093941932.1	41.2	262	152	2	3	264	10	269	2.1e-53	213.8
input|c1|447436-448429|+|ctg1_418|	NZ_CP025003|c1|157845-158675|+|CVE23_RS00700|peptide_ABC_transporter_ATP-binding_protein|WP_100848671.1	44.4	270	147	3	5	274	2	268	2.1e-53	213.8
input|c1|447436-448429|+|ctg1_418|	NZ_JNVM01000017|c10|356757-357716|+|ET33_RS21935|ABC_transporter_ATP-binding_protein|WP_036686620.1	36.7	324	193	6	1	320	1	316	2.1e-53	213.8
input|c1|447436-448429|+|ctg1_418|	NZ_JNXY01000028|c18|11187-12845|+|OP04_RS33765|ABC_transporter_ATP-binding_protein|WP_033343998.1	40.8	277	162	2	4	279	3	278	2.1e-53	213.8
input|c1|447436-448429|+|ctg1_418|	NZ_JOGJ01000010|c10|40534-42279|-|IO25_RS0114020|ABC_transporter_ATP-binding_protein|WP_078889055.1	42.9	261	149	0	3	263	27	287	2.1e-53	213.8
input|c1|447436-448429|+|ctg1_418|	NZ_LGEF01000068|c5|162887-164632|+|ADL07_RS07775|ABC_transporter_ATP-binding_protein|WP_079007766.1	42.9	261	149	0	3	263	27	287	2.1e-53	213.8
input|c1|447436-448429|+|ctg1_418|	NZ_LISW01000001|c3|707963-709699|+|AMK18_RS03030|ABC_transporter|WP_073861532.1	45.5	253	137	1	5	256	303	555	2.1e-53	213.8
input|c1|447436-448429|+|ctg1_418|	NZ_LNJQ01000004|c19|2677582-2679216|-|WS72_RS30960|ABC_transporter_ATP-binding_protein|WP_038749075.1	44.5	265	137	3	1	261	1	259	2.1e-53	213.8
input|c1|447436-448429|+|ctg1_418|	NZ_LNJR01000001|c10|2358248-2359882|+|WS73_RS10300|ABC_transporter_ATP-binding_protein|WP_038749075.1	44.5	265	137	3	1	261	1	259	2.1e-53	213.8
input|c1|447436-448429|+|ctg1_418|	NZ_LVYU01000024|c1|97258-98280|-|A4A59_RS03265|ABC_transporter_ATP-binding_protein|WP_062940133.1	39.0	318	190	3	2	318	20	334	2.1e-53	213.8
input|c1|447436-448429|+|ctg1_418|	NZ_BCMK01000008|c13|143354-145321|+|AV125_RS08205|ABC_transporter_ATP-binding_protein|WP_063748178.1	43.3	263	149	0	1	263	17	279	2.7e-53	213.4
input|c1|447436-448429|+|ctg1_418|	NZ_BCML01000002|c2|96619-98586|-|AV141_RS02465|ABC_transporter_ATP-binding_protein|WP_063748178.1	43.3	263	149	0	1	263	17	279	2.7e-53	213.4
input|c1|447436-448429|+|ctg1_418|	NZ_FNCP01000003|c2|139299-140267|-|BLS16_RS03915|dipeptide_ABC_transporter_ATP-binding_protein|WP_092330194.1	37.3	327	191	4	1	320	1	320	2.7e-53	213.4
input|c1|447436-448429|+|ctg1_418|	NZ_FNNQ01000009|c7|9749-10726|-|BLV90_RS09605|dipeptide_ABC_transporter_ATP-binding_protein|WP_091739927.1	38.4	328	188	4	3	323	5	325	2.7e-53	213.4
input|c1|447436-448429|+|ctg1_418|	NZ_JFHX01000006|c2|37749-38702|+|AA76_RS0101775|ABC_transporter_ATP-binding_protein|WP_025844751.1	36.7	324	193	6	1	320	1	316	2.7e-53	213.4
input|c1|447436-448429|+|ctg1_418|	NZ_JVMD01000018|c4|26272-27954|+|ADB27_RS06675|ABC_transporter_ATP-binding_protein|WP_082144430.1	47.1	238	126	0	25	262	18	255	2.7e-53	213.4
input|c1|447436-448429|+|ctg1_418|	NZ_JYKV01000001|c1|158683-160335|-|UM91_RS00675|ABC_transporter_ATP-binding_protein|WP_044340770.1	43.8	256	144	0	5	260	4	259	2.7e-53	213.4
input|c1|447436-448429|+|ctg1_418|	NZ_KE691950|c3|236394-237407|-|N030_RS0112450|ABC_transporter_ATP-binding_protein|WP_004885508.1	41.1	299	168	5	24	322	45	335	2.7e-53	213.4
input|c1|447436-448429|+|ctg1_418|	NZ_KI783307|c3|723257-724909|+|PSEK12I1_RS0113380|ABC_transporter_ATP-binding_protein|WP_027601856.1	43.8	256	144	0	5	260	4	259	2.7e-53	213.4
input|c1|447436-448429|+|ctg1_418|	NZ_KI783313|c2|967371-969023|-|PSK12I2_RS0120765|ABC_transporter_ATP-binding_protein|WP_027599896.1	43.8	256	144	0	5	260	4	259	2.7e-53	213.4
input|c1|447436-448429|+|ctg1_418|	NZ_LAKD02000004|c42|149047-150684|-|VT50_RS03120|ABC_transporter_ATP-binding_protein|WP_046089879.1	40.7	273	159	1	6	278	12	281	2.7e-53	213.4
input|c1|447436-448429|+|ctg1_418|	NZ_LIIJ01000060|c3|51857-52870|+|AL046_RS06880|ABC_transporter_ATP-binding_protein|WP_060412494.1	41.2	301	169	5	24	324	45	337	2.7e-53	213.4
input|c1|447436-448429|+|ctg1_418|	NZ_LKEH01000034|c7|36734-37747|+|AO065_RS19305|ABC_transporter_ATP-binding_protein|WP_004885508.1	41.1	299	168	5	24	322	45	335	2.7e-53	213.4
input|c1|447436-448429|+|ctg1_418|	NZ_LT855380|c3|2903096-2904109|+|CFBP1590_RS13245|ABC_transporter_ATP-binding_protein|WP_004885508.1	41.1	299	168	5	24	322	45	335	2.7e-53	213.4
input|c1|447436-448429|+|ctg1_418|	NZ_LT963402|c3|2781785-2782798|+|C6H38_RS13510|ABC_transporter_ATP-binding_protein|WP_060412494.1	41.2	301	169	5	24	324	45	337	2.7e-53	213.4
input|c1|447436-448429|+|ctg1_418|	NZ_MJGI01000004|c1|161039-162859|+|BIU90_RS02190|ABC_transporter_ATP-binding_protein|WP_083403613.1	38.8	299	173	2	8	305	26	315	2.7e-53	213.4
input|c1|447436-448429|+|ctg1_418|	NZ_MLYN01000024|c15|8698-10326|-|BIV25_RS15570|ABC_transporter_ATP-binding_protein|WP_071372917.1	43.2	250	142	0	13	262	7	256	2.7e-53	213.4
input|c1|447436-448429|+|ctg1_418|	NZ_MTLN01000008|c4|587486-589138|+|BVL52_RS16380|ABC_transporter_ATP-binding_protein|WP_077172465.1	43.8	256	144	0	5	260	4	259	2.7e-53	213.4
input|c1|447436-448429|+|ctg1_418|	NZ_AQUZ01000045|c9|14155-14970|+|A3ES_RS0133670|ABC_transporter_ATP-binding_protein|WP_020391251.1	43.2	266	142	3	3	262	4	266	3.5e-53	213.0
input|c1|447436-448429|+|ctg1_418|	NZ_AVED02000252|c5|15825-16838|-|N022_RS0224030|ABC_transporter_ATP-binding_protein|WP_005762400.1	41.2	301	169	5	24	324	45	337	3.5e-53	213.0
input|c1|447436-448429|+|ctg1_418|	NZ_BDBF01000044|c26|16458-18071|+|NE2_RS26710|ABC_transporter_ATP-binding_protein|WP_063030513.1	43.0	265	149	1	3	267	4	266	3.5e-53	213.0
input|c1|447436-448429|+|ctg1_418|	NZ_BDCM01000009|c12|56243-57856|-|NMI01S_RS11855|ABC_transporter_ATP-binding_protein|WP_062996557.1	43.4	265	148	1	3	267	4	266	3.5e-53	213.0
input|c1|447436-448429|+|ctg1_418|	NZ_CDME01000008|c22|505300-506355|+|BN1199_RS21595|ABC_transporter_ATP-binding_protein|WP_042186292.1	40.2	306	171	6	22	320	44	344	3.5e-53	213.0
input|c1|447436-448429|+|ctg1_418|	NZ_CM001977|c1|159080-159910|+|DZE2538_RS00715|ABC_transporter_ATP-binding_protein|WP_038915340.1	45.4	260	140	2	5	264	2	259	3.5e-53	213.0
input|c1|447436-448429|+|ctg1_418|	NZ_CP018043|c1|645829-647415|-|BOH72_RS03045|ABC_transporter_ATP-binding_protein|WP_083542583.1	42.3	265	145	2	5	265	4	264	3.5e-53	213.0
input|c1|447436-448429|+|ctg1_418|	NZ_CP025545|c8|2667660-2668628|+|C0R09_RS12115|ABC_transporter_ATP-binding_protein|WP_003339380.1	35.7	325	195	4	1	318	1	318	3.5e-53	213.0
input|c1|447436-448429|+|ctg1_418|	NZ_FNNY01000006|c3|271104-272117|+|BLW18_RS11065|ABC_transporter_ATP-binding_protein|WP_074813501.1	40.9	301	170	5	24	324	45	337	3.5e-53	213.0
input|c1|447436-448429|+|ctg1_418|	NZ_JYHH01000001|c1|45157-46170|-|PSMCFBP1657_RS00100|ABC_transporter_ATP-binding_protein|WP_005762400.1	41.2	301	169	5	24	324	45	337	3.5e-53	213.0
input|c1|447436-448429|+|ctg1_418|	NZ_LGLG01000016|c9|7970-8983|+|AC503_RS00980|ABC_transporter_ATP-binding_protein|WP_005762400.1	41.2	301	169	5	24	324	45	337	3.5e-53	213.0
input|c1|447436-448429|+|ctg1_418|	NZ_LGLJ01000083|c2|156912-157925|+|AC500_RS16890|ABC_transporter_ATP-binding_protein|WP_005762400.1	41.2	301	169	5	24	324	45	337	3.5e-53	213.0
input|c1|447436-448429|+|ctg1_418|	NZ_LKGU01000012|c1|51412-52425|-|AO386_RS09980|ABC_transporter_ATP-binding_protein|WP_005762400.1	41.2	301	169	5	24	324	45	337	3.5e-53	213.0
input|c1|447436-448429|+|ctg1_418|	NZ_LPDG01000020|c5|36961-38595|+|WK46_RS08610|ABC_transporter_ATP-binding_protein|WP_059975871.1	43.4	265	140	3	1	261	1	259	3.5e-53	213.0
input|c1|447436-448429|+|ctg1_418|	NZ_LQIW01000034|c11|24914-26527|-|AU197_RS17730|ABC_transporter_ATP-binding_protein|WP_064404006.1	43.2	266	143	2	1	262	1	262	3.5e-53	213.0
input|c1|447436-448429|+|ctg1_418|	NZ_LQRA01000055|c11|230586-231545|+|AV654_RS15255|ABC_transporter_ATP-binding_protein|WP_063182865.1	36.4	324	194	6	1	320	1	316	3.5e-53	213.0
input|c1|447436-448429|+|ctg1_418|	NZ_ARPF01000005|c7|223599-225338|-|B083_RS0112980|ABC_transporter|WP_032755364.1	43.8	256	143	1	5	259	304	559	4.6e-53	212.6
input|c1|447436-448429|+|ctg1_418|	NZ_ATYZ01000019|c6|26271-27293|-|A19Q_RS01000000136620|ABC_transporter_ATP-binding_protein|WP_050579563.1	39.3	318	189	3	2	318	20	334	4.6e-53	212.6
input|c1|447436-448429|+|ctg1_418|	NZ_AUGX01000016|c3|32031-33653|+|G518_RS0115365|ABC_transporter_ATP-binding_protein|WP_028603311.1	44.3	264	137	3	2	261	10	267	4.6e-53	212.6
input|c1|447436-448429|+|ctg1_418|	NZ_CP011773|c7|4057329-4058921|+|AB431_RS19450|ABC_transporter_ATP-binding_protein|WP_047331308.1	42.3	267	144	2	5	265	4	266	4.6e-53	212.6
input|c1|447436-448429|+|ctg1_418|	NZ_CP015362|c29|7247384-7249123|+|A6E92_RS31120|ABC_transporter|WP_084997281.1	43.8	256	143	1	5	259	304	559	4.6e-53	212.6
input|c1|447436-448429|+|ctg1_418|	NZ_JAQG01000017|c3|69145-70149|-|AA71_RS0105485|dipeptide_ABC_transporter_ATP-binding_protein|WP_024983408.1	38.9	314	178	4	3	309	6	312	4.6e-53	212.6
input|c1|447436-448429|+|ctg1_418|	NZ_JTLZ01000012|c2|278307-279290|-|QQ44_RS24430|ABC_transporter_ATP-binding_protein|WP_039325734.1	38.0	308	182	4	1	306	1	301	4.6e-53	212.6
input|c1|447436-448429|+|ctg1_418|	NZ_KI421499|c9|6041483-6042523|+|BRAGE_RS49645|ABC_transporter_ATP-binding_protein|WP_084334775.1	42.7	293	156	5	13	305	49	329	4.6e-53	212.6
input|c1|447436-448429|+|ctg1_418|	NZ_KI421511|c3|875465-877075|-|AMYTH_RS43900|ABC_transporter_ATP-binding_protein|WP_051363015.1	44.9	256	137	1	5	260	4	255	4.6e-53	212.6
input|c1|447436-448429|+|ctg1_418|	NZ_KQ948422|c1|406699-408363|+|AQJ23_RS01715|ABC_transporter_ATP-binding_protein|WP_059190414.1	43.6	273	148	3	5	271	4	276	4.6e-53	212.6
input|c1|447436-448429|+|ctg1_418|	NZ_LDST01000057|c7|43050-44702|+|NS383_RS19410|ABC_transporter_ATP-binding_protein|WP_058788806.1	43.4	256	145	0	5	260	4	259	4.6e-53	212.6
input|c1|447436-448429|+|ctg1_418|	NZ_LDSU01000063|c7|53723-55375|+|RSA46_RS21625|ABC_transporter_ATP-binding_protein|WP_058768949.1	43.4	256	145	0	5	260	4	259	4.6e-53	212.6
input|c1|447436-448429|+|ctg1_418|	NZ_LJPR01000002|c5|4627-5640|+|ALO87_RS00185|ABC_transporter_ATP-binding_protein|WP_057418351.1	41.2	301	169	5	24	324	45	337	4.6e-53	212.6
input|c1|447436-448429|+|ctg1_418|	NZ_LJPT01000083|c10|6001-7014|+|ALO88_RS12830|ABC_transporter_ATP-binding_protein|WP_057418351.1	41.2	301	169	5	24	324	45	337	4.6e-53	212.6
input|c1|447436-448429|+|ctg1_418|	NZ_LOIC01000099|c20|37202-38221|-|Phpb_RS22480|dipeptide_ABC_transporter_ATP-binding_protein|WP_065392304.1	36.0	303	187	3	11	313	28	323	4.6e-53	212.6
input|c1|447436-448429|+|ctg1_418|	NZ_LPAF01000024|c4|36964-38598|+|WJ70_RS06385|ABC_transporter_ATP-binding_protein|WP_059674024.1	43.4	265	140	3	1	261	1	259	4.6e-53	212.6
input|c1|447436-448429|+|ctg1_418|	NZ_MAWZ01000059|c8|103207-104160|-|BBJ66_RS30685|peptide_ABC_transporter_ATP-binding_protein|WP_071092872.1	36.8	318	194	3	5	322	5	315	4.6e-53	212.6
input|c1|447436-448429|+|ctg1_418|	NZ_MEAX01000028|c13|16597-18231|-|BGV69_RS20430|ABC_transporter_ATP-binding_protein|WP_071774201.1	43.4	265	140	3	1	261	1	259	4.6e-53	212.6
input|c1|447436-448429|+|ctg1_418|	NZ_APBN01000007|c5|70756-71742|-|I532_RS16485|dipeptide_ABC_transporter_ATP-binding_protein|WP_003389561.1	38.9	314	178	4	3	309	6	312	6.0e-53	212.2
input|c1|447436-448429|+|ctg1_418|	NZ_AWTB01000033|c8|75551-78172|+|BMSG_RS0111240|dipeptide_ABC_transporter_ATP-binding_protein|WP_024498779.1	43.4	267	146	2	3	269	328	589	6.0e-53	212.2
input|c1|447436-448429|+|ctg1_418|	NZ_CP015063|c7|393436-394386|-|A4R28_RS31985|ABC_transporter_ATP-binding_protein|WP_063170696.1	39.7	320	177	6	4	318	3	311	6.0e-53	212.2
input|c1|447436-448429|+|ctg1_418|	NZ_CP023405|c1|255205-257826|-|CNO18_RS01065|dipeptide_ABC_transporter_ATP-binding_protein|WP_024498779.1	43.4	267	146	2	3	269	328	589	6.0e-53	212.2
input|c1|447436-448429|+|ctg1_418|	NZ_FOAZ01000013|c6|211578-213353|-|BMY61_RS24690|ABC_transporter_ATP-binding_protein|WP_042444320.1	39.2	309	178	4	5	312	3	302	6.0e-53	212.2
input|c1|447436-448429|+|ctg1_418|	NZ_JHEE01000085|c10|57700-58674|-|DA83_RS14180|ABC_transporter_ATP-binding_protein|WP_050705544.1	39.8	322	178	5	5	318	4	317	6.0e-53	212.2
input|c1|447436-448429|+|ctg1_418|	NZ_KB890945|c25|202583-204406|-|B053_RS1000000135120|hypothetical_protein|WP_018491190.1	43.8	256	143	1	5	259	332	587	6.0e-53	212.2
input|c1|447436-448429|+|ctg1_418|	NZ_LGLE01000038|c8|798743-799756|+|AC505_RS27775|ABC_transporter_ATP-binding_protein|WP_054091125.1	41.5	299	167	5	24	322	45	335	6.0e-53	212.2
input|c1|447436-448429|+|ctg1_418|	NZ_LMOH01000012|c2|417651-418712|+|ASF65_RS09555|ABC_transporter_ATP-binding_protein|WP_055888301.1	38.5	304	180	3	17	320	27	323	6.0e-53	212.2
input|c1|447436-448429|+|ctg1_418|	NZ_LOVI01000041|c7|107853-109487|-|WI81_RS10640|ABC_transporter_ATP-binding_protein|WP_059705610.1	43.4	265	140	3	1	261	1	259	6.0e-53	212.2
input|c1|447436-448429|+|ctg1_418|	NZ_LPGL01000059|c8|102471-104105|-|WL20_RS16775|ABC_transporter_ATP-binding_protein|WP_059979623.1	43.4	265	140	3	1	261	1	259	6.0e-53	212.2
input|c1|447436-448429|+|ctg1_418|	NZ_LQIL01000004|c5|31893-33509|-|AU186_RS05435|ABC_transporter_ATP-binding_protein|WP_059098827.1	42.9	266	144	2	1	262	1	262	6.0e-53	212.2
input|c1|447436-448429|+|ctg1_418|	NZ_LQIM01000038|c19|31893-33509|-|AU187_RS18445|ABC_transporter_ATP-binding_protein|WP_059098827.1	42.9	266	144	2	1	262	1	262	6.0e-53	212.2
input|c1|447436-448429|+|ctg1_418|	NC_018515|c2|4621798-4622766|-|DESMER_RS21220|dipeptide_ABC_transporter_ATP-binding_protein|WP_014905119.1	37.3	327	191	4	1	320	1	320	7.8e-53	211.8
input|c1|447436-448429|+|ctg1_418|	NZ_BAFW01000068|c35|45329-46942|-|ON23_RS08665|ABC_transporter_ATP-binding_protein|WP_039777366.1	43.4	265	148	1	3	267	4	266	7.8e-53	211.8
input|c1|447436-448429|+|ctg1_418|	NZ_BDBL01000005|c7|141907-143520|+|NK1_RS05235|ABC_transporter_ATP-binding_protein|WP_063007423.1	43.0	265	149	1	3	267	4	266	7.8e-53	211.8
input|c1|447436-448429|+|ctg1_418|	NZ_FMWB01000008|c4|29841-31493|-|BLP90_RS13430|ABC_transporter_ATP-binding_protein|WP_074584248.1	43.4	256	145	0	5	260	4	259	7.8e-53	211.8
input|c1|447436-448429|+|ctg1_418|	NZ_FNSY01000001|c5|1099107-1100843|-|BLW14_RS04915|ABC_transporter|WP_093704695.1	45.1	253	138	1	5	256	303	555	7.8e-53	211.8
input|c1|447436-448429|+|ctg1_418|	NZ_JALN02000001|c10|4630950-4632542|-|Y900_RS22090|ABC_transporter_ATP-binding_protein|WP_036344540.1	41.6	267	146	2	5	265	4	266	7.8e-53	211.8
input|c1|447436-448429|+|ctg1_418|	NZ_JH719381|c4|4920776-4921729|-|RLEG9DRAFT_RS23605|ABC_transporter_ATP-binding_protein|WP_003592185.1	36.8	318	194	3	5	322	5	315	7.8e-53	211.8
input|c1|447436-448429|+|ctg1_418|	NZ_JNZD01000013|c13|233635-235419|-|IO36_RS19545|ABC_transporter_ATP-binding_protein|WP_051900664.1	43.4	267	145	3	5	265	4	270	7.8e-53	211.8
input|c1|447436-448429|+|ctg1_418|	NZ_JPRB01000003|c1|206173-207153|-|X546_RS0103905|dipeptide_ABC_transporter_ATP-binding_protein|WP_031931904.1	38.9	314	178	4	3	309	6	312	7.8e-53	211.8
input|c1|447436-448429|+|ctg1_418|	NZ_LBMU02000045|c25|106067-108025|-|AAW13_RS21240|ABC_transporter_ATP-binding_protein|WP_079178890.1	42.9	261	149	0	3	263	79	339	7.8e-53	211.8
input|c1|447436-448429|+|ctg1_418|	NZ_LJSR01000016|c1|52513-53466|-|AOG23_RS21985|ABC_transporter_ATP-binding_protein|WP_054184395.1	36.5	318	195	3	5	322	5	315	7.8e-53	211.8
input|c1|447436-448429|+|ctg1_418|	NZ_LPFJ01000150|c15|179641-181275|-|WK99_RS28925|ABC_transporter_ATP-binding_protein|WP_060125018.1	43.4	265	140	3	1	261	1	259	7.8e-53	211.8
input|c1|447436-448429|+|ctg1_418|	NZ_AHJE01000086|c4|17611-19230|-|OR16_RS27905|ABC_transporter_ATP-binding_protein|WP_006161738.1	43.3	275	151	2	1	274	1	271	1.0e-52	211.5
input|c1|447436-448429|+|ctg1_418|	NZ_AWZV01000038|c8|62221-63864|+|F757_RS0127110|ABC_transporter_ATP-binding_protein|WP_027214125.1	41.2	294	159	4	1	286	6	293	1.0e-52	211.5
input|c1|447436-448429|+|ctg1_418|	NZ_BAFQ01000094|c27|125882-127495|-|RJ03_RS12360|ABC_transporter_ATP-binding_protein|WP_036501339.1	42.6	265	150	1	3	267	4	266	1.0e-52	211.5
input|c1|447436-448429|+|ctg1_418|	NZ_CP007046|c6|76455-77408|+|RLEG3_RS23865|ABC_transporter_ATP-binding_protein|WP_025396909.1	36.3	322	198	3	1	322	1	315	1.0e-52	211.5
input|c1|447436-448429|+|ctg1_418|	NZ_FNLM01000034|c7|3698667-3701282|+|BLU62_RS22540|dipeptide_ABC_transporter_ATP-binding_protein|WP_074852151.1	45.5	244	133	0	20	263	340	583	1.0e-52	211.5
input|c1|447436-448429|+|ctg1_418|	NZ_FNPP01000013|c6|49996-51009|-|BLW65_RS18770|ABC_transporter_ATP-binding_protein|WP_074843970.1	40.9	301	170	5	24	324	45	337	1.0e-52	211.5
input|c1|447436-448429|+|ctg1_418|	NZ_JMGA01000057|c2|76578-77546|-|DP73_RS18880|dipeptide_ABC_transporter_ATP-binding_protein|WP_034601661.1	37.0	327	192	4	1	320	1	320	1.0e-52	211.5
input|c1|447436-448429|+|ctg1_418|	NZ_KB894103|c14|95528-97141|-|C229_RS0126850|ABC_transporter_ATP-binding_protein|WP_018658222.1	45.3	256	135	2	5	260	4	254	1.0e-52	211.5
input|c1|447436-448429|+|ctg1_418|	NZ_LAVL01000128|c8|12877-13854|-|ADY59_RS35850|ABC_transporter_ATP-binding_protein|WP_049572100.1	38.0	308	176	6	1	305	1	296	1.0e-52	211.5
input|c1|447436-448429|+|ctg1_418|	NZ_LOVF01000092|c14|57487-59121|-|WI78_RS29670|ABC_transporter_ATP-binding_protein|WP_059555983.1	43.4	265	140	3	1	261	1	259	1.0e-52	211.5
input|c1|447436-448429|+|ctg1_418|	NZ_MRDM01000030|c9|381711-382664|-|BS630_RS31750|peptide_ABC_transporter_ATP-binding_protein|WP_077980607.1	36.0	322	199	3	1	322	1	315	1.0e-52	211.5
input|c1|447436-448429|+|ctg1_418|	NZ_BDAV01000009|c12|310524-312140|+|NA3_RS15925|ABC_transporter_ATP-binding_protein|WP_062964390.1	44.3	246	137	0	22	267	22	267	1.3e-52	211.1
input|c1|447436-448429|+|ctg1_418|	NZ_BDHH01000003|c1|294923-295858|-|F3D3_RS05275|ABC_transporter_ATP-binding_protein|WP_069871848.1	40.6	320	174	10	6	322	5	311	1.3e-52	211.1
input|c1|447436-448429|+|ctg1_418|	NZ_FOED01000002|c3|698898-700550|-|BMZ43_RS09100|ABC_transporter_ATP-binding_protein|WP_064308268.1	42.6	256	147	0	5	260	4	259	1.3e-52	211.1
input|c1|447436-448429|+|ctg1_418|	NZ_JH650768|c4|19350-20324|+|UW3_RS0116245|ABC_transporter_ATP-binding_protein|WP_010223573.1	39.1	320	180	4	5	316	4	316	1.3e-52	211.1
input|c1|447436-448429|+|ctg1_418|	NZ_JHTS01000023|c2|19548-20522|+|BV82_RS10070|ABC_transporter_ATP-binding_protein|WP_010223573.1	39.1	320	180	4	5	316	4	316	1.3e-52	211.1
input|c1|447436-448429|+|ctg1_418|	NZ_JPMW01000001|c26|8149864-8150805|-|EV45_RS35895|ABC_transporter_ATP-binding_protein|WP_068928019.1	39.0	318	181	8	6	319	3	311	1.3e-52	211.1
input|c1|447436-448429|+|ctg1_418|	NZ_LOVG01000080|c9|104698-106332|-|WI79_RS18660|ABC_transporter_ATP-binding_protein|WP_059481326.1	43.4	265	140	3	1	261	1	259	1.3e-52	211.1
input|c1|447436-448429|+|ctg1_418|	NZ_LOVP01000060|c10|42015-43649|+|WI87_RS13850|ABC_transporter_ATP-binding_protein|WP_059488668.1	43.4	265	140	3	1	261	1	259	1.3e-52	211.1
input|c1|447436-448429|+|ctg1_418|	NZ_LWMO01000040|c2|113675-114628|-|AS890_RS07815|ABC_transporter_ATP-binding_protein|WP_063474055.1	36.6	322	197	3	1	322	1	315	1.3e-52	211.1
input|c1|447436-448429|+|ctg1_418|	NZ_LZQS01000004|c22|227737-229476|-|STIB_RS15570|ABC_transporter|WP_076967031.1	43.4	256	144	1	5	259	304	559	1.3e-52	211.1
input|c1|447436-448429|+|ctg1_418|	NZ_MBST01000026|c12|45028-46674|+|BC363_RS20280|ABC_transporter_ATP-binding_protein|WP_065783904.1	44.8	252	131	1	9	260	20	263	1.3e-52	211.1
input|c1|447436-448429|+|ctg1_418|	NC_007712|c2|3860949-3861916|-|SGP1_RS20450|peptide_ABC_transporter_ATP-binding_protein|SGP1_RS20450	43.3	252	141	2	5	256	3	252	1.7e-52	210.7
input|c1|447436-448429|+|ctg1_418|	NC_011988|c6|656209-657195|-|AVI_RS20050|dipeptide_ABC_transporter_ATP-binding_protein|WP_012653963.1	38.0	321	185	5	5	318	10	323	1.7e-52	210.7
input|c1|447436-448429|+|ctg1_418|	NZ_AEYF01000045|c6|825144-826097|+|RCCGE510_RS27855|ABC_transporter_ATP-binding_protein|WP_007635798.1	36.0	322	199	3	1	322	1	315	1.7e-52	210.7
input|c1|447436-448429|+|ctg1_418|	NZ_ATYQ01000007|c9|46973-47926|-|YUS_RS0120115|ABC_transporter_ATP-binding_protein|WP_028742397.1	36.0	322	199	3	1	322	1	315	1.7e-52	210.7
input|c1|447436-448429|+|ctg1_418|	NZ_BAGM01000073|c15|136766-138379|-|ON37_RS12975|ABC_transporter_ATP-binding_protein|WP_040719342.1	43.4	258	144	1	3	260	4	259	1.7e-52	210.7
input|c1|447436-448429|+|ctg1_418|	NZ_BDCN01000004|c2|131254-132891|-|NV5_RS03070|ABC_transporter_ATP-binding_protein|WP_063063311.1	42.6	265	150	1	3	267	12	274	1.7e-52	210.7
input|c1|447436-448429|+|ctg1_418|	NZ_CP012697|c5|1982280-1984094|+|AOA12_RS09040|ABC_transporter|WP_054682176.1	43.0	263	144	2	2	258	322	584	1.7e-52	210.7
input|c1|447436-448429|+|ctg1_418|	NZ_CP022960|c7|4617344-4618957|-|CI807_RS21670|ABC_transporter_ATP-binding_protein|WP_095016147.1	41.2	255	146	1	24	278	20	270	1.7e-52	210.7
input|c1|447436-448429|+|ctg1_418|	NZ_KI912159|c3|2110434-2112245|+|MESLO2_RS01000000136315|ABC_transporter_ATP-binding_protein|WP_032926409.1	40.3	268	159	1	5	271	4	271	1.7e-52	210.7
input|c1|447436-448429|+|ctg1_418|	NZ_KV821755|c2|63684-64463|+|HMPREF3051_RS07925|ABC_transporter_ATP-binding_protein|WP_070766619.1	42.4	255	144	1	5	259	4	255	1.7e-52	210.7
input|c1|447436-448429|+|ctg1_418|	NZ_MKKG01000033|c10|15156-17738|-|BJF87_RS15840|dipeptide_ABC_transporter_ATP-binding_protein|WP_075863531.1	42.6	282	156	3	3	284	315	590	1.7e-52	210.7
input|c1|447436-448429|+|ctg1_418|	NC_016627|c1|1003731-1004759|-|CLOCL_RS04220|ABC_transporter_ATP-binding_protein|WP_014254183.1	38.1	323	183	7	5	318	22	336	2.3e-52	210.3
input|c1|447436-448429|+|ctg1_418|	NZ_CP013121|c2|973768-974547|-|RO02_RS04605|ABC_transporter_ATP-binding_protein|WP_060496126.1	42.4	255	144	1	5	259	4	255	2.3e-52	210.3
input|c1|447436-448429|+|ctg1_418|	NZ_JOJA01000027|c11|6800-8437|+|IH42_RS0116990|ABC_transporter_ATP-binding_protein|WP_051828504.1	39.4	279	164	2	4	281	20	294	2.3e-52	210.3
input|c1|447436-448429|+|ctg1_418|	NZ_JQOC01000022|c17|29993-31012|+|KS18_RS20995|dipeptide_ABC_transporter_ATP-binding_protein|WP_036814335.1	35.2	315	191	4	5	313	16	323	2.3e-52	210.3
input|c1|447436-448429|+|ctg1_418|	NZ_JRNE01000063|c6|33408-35090|+|HMPREF1650_RS09385|ABC_transporter_ATP-binding_protein|WP_084082849.1	48.7	228	117	0	35	262	28	255	2.3e-52	210.3
input|c1|447436-448429|+|ctg1_418|	NZ_JRXL01000017|c1|143395-144348|-|KS05_RS24600|ABC_transporter_ATP-binding_protein|WP_003562348.1	36.0	322	199	3	1	322	1	315	2.3e-52	210.3
input|c1|447436-448429|+|ctg1_418|	NZ_JTJW01000010|c12|667732-668715|-|QQ25_RS28380|ABC_transporter_ATP-binding_protein|WP_039382396.1	37.7	308	183	4	1	306	1	301	2.3e-52	210.3
input|c1|447436-448429|+|ctg1_418|	NZ_KI913112|c5|3617826-3618854|-|CLOCLA_RS0118630|ABC_transporter_ATP-binding_protein|WP_014254183.1	38.1	323	183	7	5	318	22	336	2.3e-52	210.3
input|c1|447436-448429|+|ctg1_418|	NZ_KV787140|c5|48336-50018|-|HMPREF3121_RS06750|ABC_transporter_ATP-binding_protein|WP_083291393.1	48.7	228	117	0	35	262	28	255	2.3e-52	210.3
input|c1|447436-448429|+|ctg1_418|	NZ_LMVL01000012|c6|409312-410298|-|ASB66_RS11120|dipeptide_ABC_transporter_ATP-binding_protein|WP_060717441.1	38.0	321	185	5	5	318	10	323	2.3e-52	210.3
input|c1|447436-448429|+|ctg1_418|	NZ_LNBE01000004|c37|1201789-1203621|+|AS857_RS22495|ABC_transporter_ATP-binding_protein|WP_058045078.1	41.2	277	157	3	6	278	5	279	2.3e-52	210.3
input|c1|447436-448429|+|ctg1_418|	NZ_MAVS01000012|c3|69380-70366|+|BBI12_RS02620|dipeptide_ABC_transporter_ATP-binding_protein|WP_060717441.1	38.0	321	185	5	5	318	10	323	2.3e-52	210.3
input|c1|447436-448429|+|ctg1_418|	NC_007777|c12|2484319-2486136|+|FRANCCI3_RS10650|ABC_transporter_ATP-binding_protein|WP_011436538.1	38.6	319	190	4	2	319	8	321	3.0e-52	209.9
input|c1|447436-448429|+|ctg1_418|	NZ_AVFK01000007|c1|124291-125985|-|N826_RS11395|ABC_transporter_ATP-binding_protein|WP_044428752.1	43.4	265	144	2	2	260	7	271	3.0e-52	209.9
input|c1|447436-448429|+|ctg1_418|	NZ_BCTA01000028|c5|19855-21456|-|APK40_RS10505|ABC_transporter_ATP-binding_protein|WP_067389454.1	43.3	261	140	2	6	262	1	257	3.0e-52	209.9
input|c1|447436-448429|+|ctg1_418|	NZ_CM001489|c28|7096856-7098958|-|FRAQA3DRAFT_RS28985|ABC_transporter_ATP-binding_protein|WP_009742619.1	37.1	302	188	2	6	306	35	335	3.0e-52	209.9
input|c1|447436-448429|+|ctg1_418|	NZ_CP020931|c4|3467203-3468207|-|MARSALSMR5_RS15875|oligopeptide_ABC_transporter_ATP-binding_protein_OppF|WP_075194956.1	38.0	316	175	8	3	305	5	312	3.0e-52	209.9
input|c1|447436-448429|+|ctg1_418|	NZ_FOWC01000007|c23|106165-108072|+|BM362_RS25695|ABC_transporter_ATP-binding_protein|WP_093574868.1	40.5	294	170	4	25	318	53	341	3.0e-52	209.9
input|c1|447436-448429|+|ctg1_418|	NZ_JDWE01000052|c20|14468-16285|+|BMG523DRAFT_RS17980|ABC_transporter_ATP-binding_protein|WP_023841855.1	38.6	319	190	4	2	319	8	321	3.0e-52	209.9
input|c1|447436-448429|+|ctg1_418|	NZ_JMLV01000005|c6|155727-156728|+|BP38_RS0109550|ABC_transporter_ATP-binding_protein|WP_026987545.1	37.1	329	194	4	3	325	4	325	3.0e-52	209.9
input|c1|447436-448429|+|ctg1_418|	NZ_JTHN01000134|c6|523-1500|-|QJ48_RS20175|dipeptide_ABC_transporter_ATP-binding_protein|WP_054975315.1	39.0	315	177	5	2	309	5	311	3.0e-52	209.9
input|c1|447436-448429|+|ctg1_418|	NZ_JUHK01000008|c6|207103-208056|+|EW89_RS23760|ABC_transporter_ATP-binding_protein|WP_047616713.1	36.6	322	197	3	1	322	1	315	3.0e-52	209.9
input|c1|447436-448429|+|ctg1_418|	NZ_JUHS01000009|c4|65427-66380|-|EW91_RS19450|ABC_transporter_ATP-binding_protein|WP_047616713.1	36.6	322	197	3	1	322	1	315	3.0e-52	209.9
input|c1|447436-448429|+|ctg1_418|	NZ_LQXJ01000006|c2|125888-126892|+|AWH63_RS06460|oligopeptide_ABC_transporter_ATP-binding_protein_OppF|WP_075194956.1	38.0	316	175	8	3	305	5	312	3.0e-52	209.9
input|c1|447436-448429|+|ctg1_418|	NZ_LZMP01000024|c9|124758-127376|+|A9310_RS14505|dipeptide_ABC_transporter_ATP-binding_protein|WP_065631233.1	44.0	257	141	2	20	274	340	595	3.0e-52	209.9
input|c1|447436-448429|+|ctg1_418|	NZ_MBFD01000020|c3|272368-273354|+|BBL07_RS05975|dipeptide_ABC_transporter_ATP-binding_protein|WP_071204038.1	38.0	321	185	5	5	318	10	323	3.0e-52	209.9
input|c1|447436-448429|+|ctg1_418|	NC_010511|c5|1893031-1894035|+|M446_RS07980|ABC_transporter_ATP-binding_protein|WP_012331598.1	37.2	331	195	6	5	330	11	333	3.9e-52	209.5
input|c1|447436-448429|+|ctg1_418|	NZ_AYTD01000011|c10|117222-118835|-|U367_RS0105675|ABC_transporter_ATP-binding_protein|WP_028616064.1	41.2	255	146	1	24	278	20	270	3.9e-52	209.5
input|c1|447436-448429|+|ctg1_418|	NZ_CP011868|c7|2757459-2759594|+|XF36_RS12610|ABC_transporter_ATP-binding_protein|WP_082375376.1	41.3	269	157	1	5	272	179	447	3.9e-52	209.5
input|c1|447436-448429|+|ctg1_418|	NZ_FMCW01000024|c30|97380-99290|+|GA0070558_RS23430|hypothetical_protein|WP_091283605.1	36.1	302	191	2	5	305	311	611	3.9e-52	209.5
input|c1|447436-448429|+|ctg1_418|	NZ_KB900609|c6|4089230-4090234|-|MET2598_RS0119515|ABC_transporter_ATP-binding_protein|WP_012331598.1	37.2	331	195	6	5	330	11	333	3.9e-52	209.5
input|c1|447436-448429|+|ctg1_418|	NZ_LMEZ01000005|c9|1101790-1102785|+|ASD37_RS16395|ABC_transporter_ATP-binding_protein|WP_056552860.1	38.1	310	181	5	1	306	1	303	3.9e-52	209.5
input|c1|447436-448429|+|ctg1_418|	NZ_LMGA01000001|c4|3257730-3258563|-|ASD44_RS15815|ABC_transporter_ATP-binding_protein|WP_056114039.1	42.2	258	147	2	5	262	4	259	3.9e-52	209.5
input|c1|447436-448429|+|ctg1_418|	NC_011368|c5|428631-429584|-|RLEG2_RS24040|ABC_transporter_ATP-binding_protein|WP_012555766.1	36.5	318	195	3	5	322	5	315	5.1e-52	209.1
input|c1|447436-448429|+|ctg1_418|	NZ_AULX01000006|c4|92104-93075|-|H583_RS0100320|ABC_transporter_ATP-binding_protein|WP_028558725.1	40.8	299	164	6	22	318	29	316	5.1e-52	209.1
input|c1|447436-448429|+|ctg1_418|	NZ_BAGL01000065|c13|52177-53826|-|ON41_RS24105|ABC_transporter_ATP-binding_protein|WP_040750022.1	43.1	260	143	2	1	260	1	255	5.1e-52	209.1
input|c1|447436-448429|+|ctg1_418|	NZ_CP014546|c7|4759364-4760977|-|AYR47_RS21870|ABC_transporter_ATP-binding_protein|WP_061436814.1	40.1	274	157	3	5	278	4	270	5.1e-52	209.1
input|c1|447436-448429|+|ctg1_418|	NZ_CP017717|c19|5973496-5974467|+|BKM31_RS26935|ABC_transporter_ATP-binding_protein|WP_080040818.1	37.4	302	185	4	6	305	1	300	5.1e-52	209.1
input|c1|447436-448429|+|ctg1_418|	NZ_CP018627|c3|437486-438331|+|SHXM_RS02055|ABC_transporter_ATP-binding_protein|WP_078638210.1	44.8	261	143	1	3	262	18	278	5.1e-52	209.1
input|c1|447436-448429|+|ctg1_418|	NZ_FNPX01000016|c2|73366-74475|+|BLV27_RS15075|dipeptide_ABC_transporter_ATP-binding_protein|WP_092647332.1	37.1	321	188	5	5	318	4	317	5.1e-52	209.1
input|c1|447436-448429|+|ctg1_418|	NZ_FQVP01000002|c5|226636-227619|+|BUC08_RS05485|ABC_transporter_ATP-binding_protein|WP_037926552.1	39.2	309	180	5	14	322	19	319	5.1e-52	209.1
input|c1|447436-448429|+|ctg1_418|	NZ_JIBC01000004|c4|512935-513918|-|N517_RS0102455|ABC_transporter_ATP-binding_protein|WP_028955054.1	38.9	311	182	5	14	324	19	321	5.1e-52	209.1
input|c1|447436-448429|+|ctg1_418|	NZ_KB905363|c1|867899-869698|+|SINMED_RS0104610|ABC_transporter_ATP-binding_protein|WP_018208206.1	42.5	259	148	1	5	262	13	271	5.1e-52	209.1
input|c1|447436-448429|+|ctg1_418|	NZ_KI965381|c2|1261372-1262151|-|HMPREF2085_RS06525|ABC_transporter_ATP-binding_protein|WP_032888911.1	42.7	255	143	1	5	259	4	255	5.1e-52	209.1
input|c1|447436-448429|+|ctg1_418|	NZ_LVYU01000078|c2|289909-290862|-|A4A59_RS08765|ABC_transporter_ATP-binding_protein|WP_062941025.1	35.7	322	200	3	1	322	1	315	5.1e-52	209.1
input|c1|447436-448429|+|ctg1_418|	NC_008378|c8|354516-355469|+|RL_RS34580|ABC_transporter_ATP-binding_protein|WP_011649103.1	35.7	322	200	3	1	322	1	315	6.6e-52	208.8
input|c1|447436-448429|+|ctg1_418|	NZ_AQUC01000001|c1|988485-989438|-|RLEG15_RS0104985|ABC_transporter_ATP-binding_protein|WP_017957368.1	35.7	322	200	3	1	322	1	315	6.6e-52	208.8
input|c1|447436-448429|+|ctg1_418|	NZ_AQWI01000060|c6|54696-55649|-|B039_RS0119245|ABC_transporter_ATP-binding_protein|WP_018071299.1	36.0	322	199	3	1	322	1	315	6.6e-52	208.8
input|c1|447436-448429|+|ctg1_418|	NZ_AYWX01000028|c7|22042-23070|-|X735_RS136700|dipeptide_ABC_transporter_ATP-binding_protein|WP_023814275.1	37.1	334	194	6	1	326	1	326	6.6e-52	208.8
input|c1|447436-448429|+|ctg1_418|	NZ_CP022565|c6|426166-427119|-|CHY08_RS24170|ABC_transporter_ATP-binding_protein|WP_017957368.1	35.7	322	200	3	1	322	1	315	6.6e-52	208.8
input|c1|447436-448429|+|ctg1_418|	NZ_FMZG01000001|c6|861820-863379|-|BLS83_RS04185|ABC_transporter_ATP-binding_protein|WP_030133310.1	43.3	245	138	1	17	260	11	255	6.6e-52	208.8
input|c1|447436-448429|+|ctg1_418|	NZ_JMDW01000003|c4|262414-263973|-|IC40_RS0103165|ABC_transporter_ATP-binding_protein|WP_030133310.1	43.3	245	138	1	17	260	11	255	6.6e-52	208.8
input|c1|447436-448429|+|ctg1_418|	NZ_KB912999|c31|266764-268431|-|B065_RS0132335|ABC_transporter_ATP-binding_protein|WP_019985556.1	41.7	278	155	3	4	281	28	298	6.6e-52	208.8
input|c1|447436-448429|+|ctg1_418|	NC_011987|c10|332885-334561|+|ARAD_RS33765|ABC_transporter_ATP-binding_protein|WP_012653395.1	44.8	279	144	6	5	281	12	282	8.6e-52	208.4
input|c1|447436-448429|+|ctg1_418|	NZ_JFGV01000039|c9|12101-13120|-|BA1DRAFT_RS13020|dipeptide_ABC_transporter_ATP-binding_protein|WP_036779823.1	34.7	303	191	3	11	313	28	323	8.6e-52	208.4
input|c1|447436-448429|+|ctg1_418|	NZ_KL647090|c4|299449-301188|-|IO23_RS1000000135485|ABC_transporter|WP_031126672.1	43.0	256	145	1	5	259	304	559	8.6e-52	208.4
input|c1|447436-448429|+|ctg1_418|	NZ_LDRQ01000023|c2|122394-124445|+|NS234_RS10860|ABC_transporter|WP_058631987.1	41.7	288	157	5	5	292	367	643	8.6e-52	208.4
input|c1|447436-448429|+|ctg1_418|	NZ_LFMW01000039|c10|300483-301322|-|ACR52_RS28585|ABC_transporter_ATP-binding_protein|WP_048731733.1	42.1	259	148	2	6	264	6	262	8.6e-52	208.4
input|c1|447436-448429|+|ctg1_418|	NZ_LXKP01000011|c4|56119-57795|-|A6U88_RS11940|ABC_transporter_ATP-binding_protein|WP_065663827.1	44.8	279	144	6	5	281	12	282	8.6e-52	208.4
input|c1|447436-448429|+|ctg1_418|	NZ_LXKQ01000015|c4|50772-52448|+|A6U89_RS10265|ABC_transporter_ATP-binding_protein|WP_065663827.1	44.8	279	144	6	5	281	12	282	8.6e-52	208.4
input|c1|447436-448429|+|ctg1_418|	NZ_LXYI01000023|c3|188894-190558|+|A8B82_RS11590|ABC_transporter_ATP-binding_protein|WP_067292370.1	42.5	259	149	0	6	264	15	273	8.6e-52	208.4
input|c1|447436-448429|+|ctg1_418|	NC_009636|c4|1828694-1830493|-|Smed_1749|ABC_transporter-like_protein|YP_001327419.1	42.1	259	149	1	5	262	13	271	1.1e-51	208.0
input|c1|447436-448429|+|ctg1_418|	NZ_ATTL01000013|c3|88310-90109|-|YU5_RS0116830|ABC_transporter_ATP-binding_protein|WP_011975887.1	42.1	259	149	1	5	262	13	271	1.1e-51	208.0
input|c1|447436-448429|+|ctg1_418|	NZ_ATTR01000021|c5|55852-57651|-|A3C7_RS0124600|ABC_transporter_ATP-binding_protein|WP_011975887.1	42.1	259	149	1	5	262	13	271	1.1e-51	208.0
input|c1|447436-448429|+|ctg1_418|	NZ_ATYC01000022|c4|1779050-1780849|-|SINMEL_RS0116465|ABC_transporter_ATP-binding_protein|WP_080665843.1	42.1	259	149	1	5	262	13	271	1.1e-51	208.0
input|c1|447436-448429|+|ctg1_418|	NZ_AXNV01000006|c2|40613-41392|-|HMPREF1767_RS07705|ABC_transporter_ATP-binding_protein|WP_023036950.1	42.4	255	144	1	5	259	4	255	1.1e-51	208.0
input|c1|447436-448429|+|ctg1_418|	NZ_CP011104|c12|2218886-2219905|+|VY86_RS09530|dipeptide_ABC_transporter_ATP-binding_protein|WP_046974788.1	35.2	315	191	4	5	313	16	323	1.1e-51	208.0
input|c1|447436-448429|+|ctg1_418|	NZ_CP018229|c9|694929-695882|-|BMW22_RS29045|peptide_ABC_transporter_ATP-binding_protein|WP_072641182.1	36.0	322	199	3	1	322	1	315	1.1e-51	208.0
input|c1|447436-448429|+|ctg1_418|	NZ_FTOU01000001|c2|110999-112099|+|BW985_RS00555|oligopeptide_ABC_transporter_ATP-binding_protein|WP_076522258.1	38.7	326	182	7	1	318	1	316	1.1e-51	208.0
input|c1|447436-448429|+|ctg1_418|	NZ_HE978536|c2|611449-612453|+|HGBM_RS06870|dipeptide_ABC_transporter_ATP-binding_protein|WP_019120356.1	40.0	315	174	5	2	309	8	314	1.1e-51	208.0
input|c1|447436-448429|+|ctg1_418|	NZ_HG764836|c8|14996-17578|-|TY17_RS12495|dipeptide_ABC_transporter_ATP-binding_protein|WP_035754294.1	41.5	282	159	3	3	284	315	590	1.1e-51	208.0
input|c1|447436-448429|+|ctg1_418|	NZ_KI629805|c11|141954-144536|-|MR48_RS16220|dipeptide_ABC_transporter_ATP-binding_protein|WP_035754294.1	41.5	282	159	3	3	284	315	590	1.1e-51	208.0
input|c1|447436-448429|+|ctg1_418|	NZ_LNTU01000007|c1|8986-10659|-|ATN84_RS08785|ABC_transporter_ATP-binding_protein|WP_068881304.1	38.4	268	162	2	5	269	10	277	1.1e-51	208.0
input|c1|447436-448429|+|ctg1_418|	NZ_MKIN01000021|c2|287489-288475|+|BJF91_RS08590|peptide_ABC_transporter_ATP-binding_protein|WP_075614078.1	37.1	321	188	5	5	318	10	323	1.1e-51	208.0
input|c1|447436-448429|+|ctg1_418|	NZ_AZSS01000030|c5|31870-32979|-|Y849_RS0111225|dipeptide_ABC_transporter_ATP-binding_protein|WP_024756466.1	39.4	315	171	7	3	305	30	336	1.5e-51	207.6
input|c1|447436-448429|+|ctg1_418|	NZ_BAHB01000072|c5|14189-16774|+|GORBP_RS15150|dipeptide_ABC_transporter_ATP-binding_protein|WP_005199199.1	41.1	282	160	2	3	284	316	591	1.5e-51	207.6
input|c1|447436-448429|+|ctg1_418|	NZ_CP011664|c15|5110741-5111793|+|M444_RS22355|dipeptide_ABC_transporter_ATP-binding_protein|WP_008737258.1	39.8	314	171	6	3	305	12	318	1.5e-51	207.6
input|c1|447436-448429|+|ctg1_418|	NZ_FNON01000005|c38|613160-614764|-|BLV57_RS25675|ABC_transporter_ATP-binding_protein|WP_091292833.1	45.1	266	141	2	3	268	2	262	1.5e-51	207.6
input|c1|447436-448429|+|ctg1_418|	NZ_JANA01000077|c1|43078-43857|-|HMPREF1501_RS02285|ABC_transporter_ATP-binding_protein|WP_032835755.1	42.0	255	145	1	5	259	4	255	1.5e-51	207.6
input|c1|447436-448429|+|ctg1_418|	NZ_LFIO01000386|c2|129624-130577|+|AF337_RS10500|ABC_transporter_ATP-binding_protein|WP_049732150.1	35.8	318	197	3	5	322	5	315	1.5e-51	207.6
input|c1|447436-448429|+|ctg1_418|	NZ_MBEV01000016|c2|319356-320342|-|BBI04_RS12100|peptide_ABC_transporter_ATP-binding_protein|WP_070165435.1	37.7	321	186	5	5	318	10	323	1.5e-51	207.6
input|c1|447436-448429|+|ctg1_418|	NC_005126|c3|322595-323614|+|PLU_RS01485|dipeptide_ABC_transporter_ATP-binding_protein|WP_011144701.1	34.9	315	192	4	5	313	16	323	1.9e-51	207.2
input|c1|447436-448429|+|ctg1_418|	NZ_AQUM01000002|c9|902443-903396|+|RLEG19_RS0129470|ABC_transporter_ATP-binding_protein|WP_003550545.1	35.4	322	201	3	1	322	1	315	1.9e-51	207.2
input|c1|447436-448429|+|ctg1_418|	NZ_AUBC01000024|c9|51572-52696|+|G407_RS28305|ABC_transporter_ATP-binding_protein|WP_084327593.1	37.5	307	180	5	17	321	60	356	1.9e-51	207.2
input|c1|447436-448429|+|ctg1_418|	NZ_CP012752|c30|5805849-5806622|-|AOZ06_RS26170|ABC_transporter_ATP-binding_protein|WP_054291824.1	42.3	253	141	2	5	257	3	250	1.9e-51	207.2
input|c1|447436-448429|+|ctg1_418|	NZ_CP018082|c11|3269199-3271079|-|BOX37_RS14715|ABC_transporter_ATP-binding_protein|WP_071928143.1	42.0	274	157	2	5	277	4	276	1.9e-51	207.2
input|c1|447436-448429|+|ctg1_418|	NZ_CP018632|c4|3049494-3050498|-|IMCC3135_RS13145|ABC_transporter_ATP-binding_protein|WP_088918036.1	37.9	301	179	5	22	322	38	330	1.9e-51	207.2
input|c1|447436-448429|+|ctg1_418|	NZ_CP021934|c1|764653-765432|+|CBG50_RS03810|ABC_transporter_ATP-binding_protein|WP_088336928.1	42.0	255	145	1	5	259	4	255	1.9e-51	207.2
input|c1|447436-448429|+|ctg1_418|	NZ_FNBE01000022|c1|67024-68634|+|BLS43_RS26725|ABC_transporter_ATP-binding_protein|WP_093089478.1	43.4	244	137	1	17	260	12	254	1.9e-51	207.2
input|c1|447436-448429|+|ctg1_418|	NZ_JH719385|c8|916491-917444|-|RLEG5DRAFT_RS03150|ABC_transporter_ATP-binding_protein|WP_003550545.1	35.4	322	201	3	1	322	1	315	1.9e-51	207.2
input|c1|447436-448429|+|ctg1_418|	NZ_JOEM01000008|c13|207873-209612|-|IF17_RS1000000137140|ABC_transporter|WP_030566238.1	43.0	256	145	1	5	259	304	559	1.9e-51	207.2
input|c1|447436-448429|+|ctg1_418|	NZ_LOHS01000200|c20|152407-154227|-|STSP_RS35915|ABC_transporter|WP_107441500.1	43.8	256	143	1	5	259	331	586	1.9e-51	207.2
input|c1|447436-448429|+|ctg1_418|	NZ_MJLT01000005|c4|70131-70982|-|BIU82_RS05305|ABC_transporter_ATP-binding_protein|WP_083292207.1	42.0	274	155	3	1	274	1	270	1.9e-51	207.2
input|c1|447436-448429|+|ctg1_418|	NZ_BBXC01000020|c21|119545-121257|-|AW271_RS30945|ABC_transporter_ATP-binding_protein|WP_083977497.1	43.7	261	142	2	1	261	46	301	2.5e-51	206.8
input|c1|447436-448429|+|ctg1_418|	NZ_CP021070|c6|6329715-6330680|-|A9K65_RS30895|oligopeptide_ABC_transporter_ATP-binding_protein|A9K65_RS30895	38.2	322	183	6	5	318	5	318	2.5e-51	206.8
input|c1|447436-448429|+|ctg1_418|	NZ_CXSU01000001|c1|41880-42992|-|JDO7802_RS00195|dipeptide_ABC_transporter_ATP-binding_protein|WP_055081694.1	36.4	321	190	5	5	318	4	317	2.5e-51	206.8
input|c1|447436-448429|+|ctg1_418|	NZ_FMUX01000011|c5|120200-121192|+|BLQ12_RS15490|peptide_ABC_transporter_ATP-binding_protein|WP_092211658.1	37.7	329	195	6	1	327	1	321	2.5e-51	206.8
input|c1|447436-448429|+|ctg1_418|	NZ_JXSK01000005|c14|255383-256402|+|TI10_RS14255|dipeptide_ABC_transporter_ATP-binding_protein|WP_049584062.1	34.7	303	191	3	11	313	28	323	2.5e-51	206.8
input|c1|447436-448429|+|ctg1_418|	NZ_KN050709|c2|630509-631501|-|EW95_RS21105|ABC_transporter_ATP-binding_protein|WP_037105187.1	37.5	317	182	5	2	309	3	312	2.5e-51	206.8
input|c1|447436-448429|+|ctg1_418|	NZ_LFXA01000009|c22|517699-518829|+|AC230_RS15580|dipeptide_ABC_transporter_ATP-binding_protein|WP_049716767.1	39.8	314	171	6	3	305	37	343	2.5e-51	206.8
input|c1|447436-448429|+|ctg1_418|	NZ_LMGD01000023|c6|428531-429364|+|ASD54_RS21805|ABC_transporter_ATP-binding_protein|WP_062556660.1	42.2	268	147	6	5	271	4	264	2.5e-51	206.8
input|c1|447436-448429|+|ctg1_418|	NZ_AQUS01000298|c7|63684-65483|+|A3C5_RS0126075|ABC_transporter_ATP-binding_protein|WP_018012410.1	42.1	259	149	1	5	262	13	271	3.3e-51	206.5
input|c1|447436-448429|+|ctg1_418|	NZ_BCQM01000004|c2|98801-100927|-|AL3_RS09145|ABC_transporter|WP_066299718.1	41.1	292	158	5	5	292	381	662	3.3e-51	206.5
input|c1|447436-448429|+|ctg1_418|	NZ_CP003183|c4|2265537-2267150|-|GBCGDNIH2_RS10380|ABC_transporter_ATP-binding_protein|WP_011632687.1	43.4	279	144	4	2	280	13	277	3.3e-51	206.5
input|c1|447436-448429|+|ctg1_418|	NZ_CP011022|c12|4824199-4825758|+|MyAD_RS22425|ABC_transporter_ATP-binding_protein|WP_019510326.1	42.9	245	139	1	17	260	11	255	3.3e-51	206.5
input|c1|447436-448429|+|ctg1_418|	NZ_CP018190|c4|2231884-2233497|-|GbCGDNIH5_RS10145|ABC_transporter_ATP-binding_protein|WP_011632687.1	43.4	279	144	4	2	280	13	277	3.3e-51	206.5
input|c1|447436-448429|+|ctg1_418|	NZ_CP018193|c4|2228821-2230434|-|GbCGDNIH7_RS10100|ABC_transporter_ATP-binding_protein|WP_072548954.1	43.4	279	144	4	2	280	13	277	3.3e-51	206.5
input|c1|447436-448429|+|ctg1_418|	NZ_FOUS01000021|c5|30101-31168|-|BM190_RS35095|ABC_transporter_ATP-binding_protein|WP_092262087.1	42.8	285	151	5	21	305	66	338	3.3e-51	206.5
input|c1|447436-448429|+|ctg1_418|	NZ_LMCZ01000001|c1|185172-186164|+|ASC96_RS00930|ABC_transporter_ATP-binding_protein|WP_060500474.1	38.1	318	179	6	2	309	3	312	3.3e-51	206.5
input|c1|447436-448429|+|ctg1_418|	NZ_LMEY01000001|c1|881515-882507|+|ASD36_RS04285|ABC_transporter_ATP-binding_protein|WP_060500474.1	38.1	318	179	6	2	309	3	312	3.3e-51	206.5
input|c1|447436-448429|+|ctg1_418|	NZ_CP003182|c4|2251164-2252777|-|GBCGDNIH4_RS10255|ABC_transporter_ATP-binding_protein|WP_025320068.1	43.4	279	144	4	2	280	13	277	4.3e-51	206.1
input|c1|447436-448429|+|ctg1_418|	NZ_FTOD01000004|c2|201595-202587|-|BW955_RS08830|dipeptide_ABC_transporter_ATP-binding_protein|WP_009711605.1	36.6	325	192	4	3	320	5	322	4.3e-51	206.1
input|c1|447436-448429|+|ctg1_418|	NZ_GL892032|c8|3207904-3208896|+|HMPREF9374_RS15540|dipeptide_ABC_transporter_ATP-binding_protein|WP_009711605.1	36.6	325	192	4	3	320	5	322	4.3e-51	206.1
input|c1|447436-448429|+|ctg1_418|	NZ_JIAW01000001|c2|410292-411104|-|N536_RS37135|ABC_transporter_ATP-binding_protein|WP_051574158.1	44.4	259	141	3	5	262	4	260	4.3e-51	206.1
input|c1|447436-448429|+|ctg1_418|	NZ_KB889697|c38|208660-209826|-|A3IC_RS0138080|ABC_transporter_ATP-binding_protein|WP_079026956.1	38.7	305	175	6	3	305	73	367	4.3e-51	206.1
input|c1|447436-448429|+|ctg1_418|	NZ_LJYF01000051|c11|65844-66863|+|AOQ72_RS34565|ABC_transporter_ATP-binding_protein|WP_082641544.1	41.5	301	163	5	5	305	35	322	4.3e-51	206.1
input|c1|447436-448429|+|ctg1_418|	NZ_LN831027|c1|1110987-1111766|+|AT688_RS05355|ABC_transporter_ATP-binding_protein|WP_005896555.1	42.0	255	145	1	5	259	4	255	4.3e-51	206.1
input|c1|447436-448429|+|ctg1_418|	NZ_CP013635|c8|636329-637282|+|AMK05_RS32850|ABC_transporter_ATP-binding_protein|WP_064844905.1	35.8	318	197	3	5	322	5	315	5.6e-51	205.7
input|c1|447436-448429|+|ctg1_418|	NZ_FNIY01000012|c2|41581-43254|+|BLU05_RS23575|ABC_transporter_ATP-binding_protein|WP_091885878.1	40.6	256	150	1	5	260	8	261	5.6e-51	205.7
input|c1|447436-448429|+|ctg1_418|	NZ_FOMB01000021|c1|36723-37751|-|BM047_RS15500|ABC_transporter_ATP-binding_protein|WP_046170090.1	38.5	312	179	6	2	305	14	320	5.6e-51	205.7
input|c1|447436-448429|+|ctg1_418|	NZ_JNZF01000002|c6|149317-150333|-|OO61_RS07950|ABC_transporter_ATP-binding_protein|WP_033242599.1	37.4	318	192	4	2	318	14	325	5.6e-51	205.7
input|c1|447436-448429|+|ctg1_418|	NZ_JOFL01000033|c35|69238-71217|+|IF61_RS0129200|ABC_transporter_ATP-binding_protein|WP_052393168.1	40.4	280	158	3	6	278	5	282	5.6e-51	205.7
input|c1|447436-448429|+|ctg1_418|	NZ_LMNL01000012|c5|591440-592501|+|ASF57_RS09625|ABC_transporter_ATP-binding_protein|WP_056482371.1	38.2	335	193	6	2	330	20	346	5.6e-51	205.7
input|c1|447436-448429|+|ctg1_418|	NZ_LN850107|c15|3415111-3416871|+|BN1701_RS15000|ABC_transporter_ATP-binding_protein|WP_054049351.1	43.2	259	139	4	5	260	4	257	5.6e-51	205.7
input|c1|447436-448429|+|ctg1_418|	NZ_LNDA01000084|c23|124364-125161|+|AVL37_RS19385|ABC_transporter_ATP-binding_protein|WP_058856418.1	43.7	252	137	2	5	256	3	249	5.6e-51	205.7
input|c1|447436-448429|+|ctg1_418|	NZ_LWMH01000001|c10|5119514-5120494|-|AWU65_RS23135|ABC_transporter_ATP-binding_protein|WP_036638944.1	40.1	284	162	4	22	305	29	304	5.6e-51	205.7
input|c1|447436-448429|+|ctg1_418|	NZ_ATUG01000003|c5|914311-915309|+|F608_RS33735|ABC_transporter_ATP-binding_protein|WP_022669130.1	34.9	338	201	6	3	329	2	331	7.3e-51	205.3
input|c1|447436-448429|+|ctg1_418|	NZ_BDBL01000032|c24|90731-92311|-|NK1_RS22925|ABC_transporter_ATP-binding_protein|WP_063011758.1	39.8	269	156	3	6	274	4	266	7.3e-51	205.3
input|c1|447436-448429|+|ctg1_418|	NZ_CP017780|c23|6486506-6487504|-|BKN51_RS28565|peptide_ABC_transporter_ATP-binding_protein|WP_101610585.1	37.4	337	192	7	1	325	1	330	7.3e-51	205.3
input|c1|447436-448429|+|ctg1_418|	NZ_KE386497|c7|276506-277489|-|SINAR_RS0130170|ABC_transporter_ATP-binding_protein|WP_028002515.1	37.3	322	187	5	5	318	10	324	7.3e-51	205.3
input|c1|447436-448429|+|ctg1_418|	NZ_LIWB01000012|c13|3842-4882|-|AMK33_RS25905|ABC_transporter_ATP-binding_protein|WP_073935379.1	37.8	325	189	4	2	318	8	327	7.3e-51	205.3
input|c1|447436-448429|+|ctg1_418|	NZ_LJYW01000001|c1|490890-491933|+|ABB55_RS02080|ABC_transporter_ATP-binding_protein|WP_054357316.1	40.1	294	168	4	22	314	39	325	7.3e-51	205.3
input|c1|447436-448429|+|ctg1_418|	NZ_LSRP01000002|c2|109428-110438|-|AX760_RS01755|oligopeptide_ABC_transporter_ATP-binding_protein_OppF|WP_071831122.1	37.5	317	182	5	2	309	3	312	7.3e-51	205.3
input|c1|447436-448429|+|ctg1_418|	NZ_LT629702|c3|1216304-1217917|-|BLR69_RS05200|ABC_transporter_ATP-binding_protein|WP_071495764.1	41.8	256	146	2	5	260	4	256	7.3e-51	205.3
input|c1|447436-448429|+|ctg1_418|	NZ_BBUQ01000039|c2|23431-24513|-|AOP71_RS11095|ABC_transporter_ATP-binding_protein|WP_059385927.1	38.7	284	167	3	22	305	28	304	9.5e-51	204.9
input|c1|447436-448429|+|ctg1_418|	NZ_CP016464|c2|4200561-4201562|-|BSY19_RS23420|ABC_transporter_ATP-binding_protein|WP_069056259.1	39.0	328	185	5	1	320	1	321	9.5e-51	204.9
input|c1|447436-448429|+|ctg1_418|	NZ_FMIC01000002|c22|7221399-7222409|-|GA0070608_RS31520|dipeptide_ABC_transporter_ATP-binding_protein|WP_091633903.1	39.9	288	165	4	19	305	28	308	9.5e-51	204.9
input|c1|447436-448429|+|ctg1_418|	NZ_GL890775|c1|45074-46156|+|ENTMO_RS0105275|oligopeptide_ABC_transporter_ATP-binding_protein|WP_010427876.1	37.1	307	180	4	5	305	5	304	9.5e-51	204.9
input|c1|447436-448429|+|ctg1_418|	NZ_JOBE01000031|c14|53933-54949|+|IE96_RS0122075|ABC_transporter_ATP-binding_protein|WP_078623632.1	38.8	304	172	4	2	305	29	318	9.5e-51	204.9
input|c1|447436-448429|+|ctg1_418|	NZ_KQ087598|c1|962815-963897|+|SP99_RS04280|ABC_transporter_ATP-binding_protein|WP_047957818.1	38.7	284	167	3	22	305	28	304	9.5e-51	204.9
input|c1|447436-448429|+|ctg1_418|	NZ_LIDR01000001|c1|86567-87571|-|C5F66_RS00440|oligopeptide_ABC_transporter_ATP-binding_protein_OppF|WP_016156729.1	39.2	314	170	7	5	305	11	316	9.5e-51	204.9
input|c1|447436-448429|+|ctg1_418|	NZ_LMQG01000034|c4|321304-322296|-|ASG42_RS20855|ABC_transporter_ATP-binding_protein|WP_062583215.1	37.5	317	182	5	2	309	3	312	9.5e-51	204.9
input|c1|447436-448429|+|ctg1_418|	NZ_ATWE01000001|c2|643765-645546|+|K291_RS0103230|ABC_transporter_ATP-binding_protein|WP_029956787.1	42.4	264	150	2	1	262	1	264	1.2e-50	204.5
input|c1|447436-448429|+|ctg1_418|	NZ_CP009247|c1|2100382-2102034|-|CFRA_RS09180|ABC_transporter_ATP-binding_protein|WP_075664410.1	41.5	258	151	0	5	262	21	278	1.2e-50	204.5
input|c1|447436-448429|+|ctg1_418|	NZ_CP018194|c4|2254699-2256312|-|GbCGDNIH8_RS10345|ABC_transporter_ATP-binding_protein|WP_072573122.1	43.4	279	144	4	2	280	13	277	1.2e-50	204.5
input|c1|447436-448429|+|ctg1_418|	NZ_FOVR01000009|c1|179371-181056|+|BM258_RS16355|ABC_transporter_ATP-binding_protein|WP_090074088.1	38.5	270	166	0	1	270	1	270	1.2e-50	204.5
input|c1|447436-448429|+|ctg1_418|	NZ_JQME01000001|c1|287011-288003|+|EW84_RS01380|ABC_transporter_ATP-binding_protein|WP_037156718.1	37.5	315	181	5	2	307	3	310	1.2e-50	204.5
input|c1|447436-448429|+|ctg1_418|	NZ_LGLV01000004|c3|154229-155221|+|ADU59_RS02485|oligopeptide_ABC_transporter_ATP-binding_protein_OppF|WP_068951354.1	37.5	317	182	5	2	309	3	312	1.2e-50	204.5
input|c1|447436-448429|+|ctg1_418|	NZ_LMNJ01000012|c2|181422-182483|-|ASF60_RS10070|ABC_transporter_ATP-binding_protein|WP_056183959.1	37.9	335	194	6	2	330	20	346	1.2e-50	204.5
input|c1|447436-448429|+|ctg1_418|	NC_004578|c5|5122936-5123916|-|PSPTO_4535|peptide_ABC_transporter_ATP-binding_protein|NP_794288.1	40.3	293	168	3	22	314	31	316	1.6e-50	204.1
input|c1|447436-448429|+|ctg1_418|	NZ_AXAZ01000053|c5|39865-40881|-|YU9_RS0126900|ABC_transporter_ATP-binding_protein|WP_051380529.1	42.5	285	152	5	21	305	49	321	1.6e-50	204.1
input|c1|447436-448429|+|ctg1_418|	NZ_BAHE01000020|c10|96710-99292|-|GONAM_RS12455|dipeptide_ABC_transporter_ATP-binding_protein|WP_006867111.1	41.3	271	154	2	3	273	315	580	1.6e-50	204.1
input|c1|447436-448429|+|ctg1_418|	NZ_CP019572|c2|1077723-1079390|+|BTZ20_RS05145|ABC_transporter_ATP-binding_protein|WP_077040629.1	42.2	263	149	2	2	264	4	263	1.6e-50	204.1
input|c1|447436-448429|+|ctg1_418|	NZ_CP019871|c5|5050592-5051572|-|XJ28_RS24390|ABC_transporter_ATP-binding_protein|WP_007243736.1	40.3	293	168	3	22	314	31	316	1.6e-50	204.1
input|c1|447436-448429|+|ctg1_418|	NZ_CP021817|c9|68590-69618|-|CDO26_RS37045|peptide_ABC_transporter_ATP-binding_protein|WP_088199185.1	37.0	322	188	5	5	318	25	339	1.6e-50	204.1
input|c1|447436-448429|+|ctg1_418|	NZ_KN265547|c1|258644-259624|-|NB04_RS01185|ABC_transporter_ATP-binding_protein|WP_007243736.1	40.3	293	168	3	22	314	31	316	1.6e-50	204.1
input|c1|447436-448429|+|ctg1_418|	NZ_LKGU01000069|c9|119288-120268|-|AO386_RS24540|ABC_transporter_ATP-binding_protein|WP_007243736.1	40.3	293	168	3	22	314	31	316	1.6e-50	204.1
input|c1|447436-448429|+|ctg1_418|	NZ_LMMZ01000003|c3|47000-48061|+|ASF49_RS05060|ABC_transporter_ATP-binding_protein|WP_056468778.1	38.5	335	190	7	2	330	20	344	1.6e-50	204.1
input|c1|447436-448429|+|ctg1_418|	NZ_LPWA01000111|c5|68961-69920|+|AU467_RS18765|ABC_transporter_ATP-binding_protein|WP_082296285.1	43.8	256	139	2	5	260	41	291	1.6e-50	204.1
input|c1|447436-448429|+|ctg1_418|	NZ_MDEO01000033|c5|331224-332849|+|QV13_RS15820|ABC_transporter_ATP-binding_protein|WP_024926856.1	43.9	280	146	4	5	282	3	273	1.6e-50	204.1
input|c1|447436-448429|+|ctg1_418|	NZ_MRTT01000017|c4|119484-120464|-|BK142_RS19120|dipeptide/oligopeptide/nickel_ABC_transporter_ATP-binding_protein|WP_076152318.1	39.8	284	163	4	22	305	29	304	1.6e-50	204.1
input|c1|447436-448429|+|ctg1_418|	NZ_AORZ01000017|c10|12317-13489|-|H340_RS08270|dipeptide_ABC_transporter_ATP-binding_protein|WP_004941832.1	39.5	314	172	6	3	305	51	357	2.1e-50	203.8
input|c1|447436-448429|+|ctg1_418|	NZ_BAFW01000176|c25|34041-35621|-|ON23_RS18820|ABC_transporter_ATP-binding_protein|WP_039779774.1	39.4	269	157	3	6	274	4	266	2.1e-50	203.8
input|c1|447436-448429|+|ctg1_418|	NZ_CP020369|c13|5671694-5673526|+|B5P22_RS26065|oligopeptide_ABC_transporter_ATP-binding_protein_OppD|WP_016970484.1	41.4	263	148	2	8	264	9	271	2.1e-50	203.8
input|c1|447436-448429|+|ctg1_418|	NZ_CP021851|c1|1057803-1058885|+|CCL06_RS04990|oligopeptide_ABC_transporter_ATP-binding_protein|WP_088244077.1	37.1	307	180	4	5	305	5	304	2.1e-50	203.8
input|c1|447436-448429|+|ctg1_418|	NZ_FNLG01000001|c3|3542435-3543433|+|BLV06_RS16165|peptide_ABC_transporter_ATP-binding_protein|WP_092634842.1	37.0	330	193	5	5	327	4	325	2.1e-50	203.8
input|c1|447436-448429|+|ctg1_418|	NZ_JQNM01000001|c1|846641-847633|-|EX08_RS03985|ABC_transporter_ATP-binding_protein|WP_037204876.1	37.1	315	182	5	2	307	3	310	2.1e-50	203.8
input|c1|447436-448429|+|ctg1_418|	NZ_LLZG01000385|c33|35721-37367|+|ADL12_RS39215|ABC_transporter_ATP-binding_protein|WP_062712174.1	41.5	258	150	1	3	260	12	268	2.1e-50	203.8
input|c1|447436-448429|+|ctg1_418|	NZ_AXDT01000082|c12|5389-6408|-|O185_RS41105|dipeptide_ABC_transporter_ATP-binding_protein|WP_021325568.1	35.3	295	184	3	11	305	28	315	2.8e-50	203.4
input|c1|447436-448429|+|ctg1_418|	NZ_BDCN01000023|c18|92773-94353|-|NV5_RS18705|ABC_transporter_ATP-binding_protein|WP_063064996.1	39.4	269	157	3	6	274	4	266	2.8e-50	203.4
input|c1|447436-448429|+|ctg1_418|	NZ_CP003181|c4|2243074-2244687|-|GBCGDNIH3_RS10175|ABC_transporter_ATP-binding_protein|WP_025287313.1	43.0	279	145	4	2	280	13	277	2.8e-50	203.4
input|c1|447436-448429|+|ctg1_418|	NZ_CP018192|c4|2212212-2213825|-|GbCGDNIH6_RS09910|ABC_transporter_ATP-binding_protein|WP_025287313.1	43.0	279	145	4	2	280	13	277	2.8e-50	203.4
input|c1|447436-448429|+|ctg1_418|	NZ_CP019724|c11|1739332-1740291|+|B1H29_RS07195|ABC_transporter_ATP-binding_protein|WP_055419448.1	39.2	306	169	6	2	305	3	293	2.8e-50	203.4
input|c1|447436-448429|+|ctg1_418|	NZ_FJXZ01000010|c4|88839-89921|-|A4067_RS19090|ABC_transporter_ATP-binding_protein|WP_038418732.1	36.8	307	181	4	5	305	5	304	2.8e-50	203.4
input|c1|447436-448429|+|ctg1_418|	NZ_FQZK01000002|c9|35285-36349|+|BUE45_RS04645|ABC_transporter_ATP-binding_protein|WP_073376397.1	39.1	294	165	5	22	305	33	322	2.8e-50	203.4
input|c1|447436-448429|+|ctg1_418|	NZ_JALW01000016|c3|43660-44742|+|AK59_RS0107450|ABC_transporter_ATP-binding_protein|WP_029882426.1	36.8	307	181	4	5	305	5	304	2.8e-50	203.4
input|c1|447436-448429|+|ctg1_418|	NZ_JIAW01000020|c13|75294-76316|-|N536_RS0129040|ABC_transporter_ATP-binding_protein|WP_029116826.1	36.7	311	183	5	3	306	8	311	2.8e-50	203.4
input|c1|447436-448429|+|ctg1_418|	NZ_JOCF01000060|c28|36557-38242|+|IH61_RS0128770|ABC_transporter_ATP-binding_protein|WP_051838222.1	41.2	257	150	1	5	261	20	275	2.8e-50	203.4
input|c1|447436-448429|+|ctg1_418|	NZ_JRBE01000019|c3|132189-133187|+|KY57_RS16565|ABC_transporter_ATP-binding_protein|WP_005333679.1	39.3	308	170	3	5	300	3	305	2.8e-50	203.4
input|c1|447436-448429|+|ctg1_418|	NZ_JXYH01000010|c1|11920-12888|-|TR61_RS05925|ABC_transporter_ATP-binding_protein|WP_050928985.1	37.8	291	170	4	24	314	35	314	2.8e-50	203.4
input|c1|447436-448429|+|ctg1_418|	NZ_JZKU01000008|c5|50878-51960|-|SG72_RS04750|ABC_transporter_ATP-binding_protein|WP_029882426.1	36.8	307	181	4	5	305	5	304	2.8e-50	203.4
input|c1|447436-448429|+|ctg1_418|	NZ_JZYG01000031|c3|51585-52667|+|SS44_RS20450|ABC_transporter_ATP-binding_protein|WP_029882426.1	36.8	307	181	4	5	305	5	304	2.8e-50	203.4
input|c1|447436-448429|+|ctg1_418|	NZ_KE386621|c15|158839-159810|+|A3GQ_RS0122535|ABC_transporter_ATP-binding_protein|WP_028778927.1	37.3	324	191	6	1	320	1	316	2.8e-50	203.4
input|c1|447436-448429|+|ctg1_418|	NZ_LDCI01000009|c5|50350-51432|+|YA49_RS06055|ABC_transporter_ATP-binding_protein|WP_047023448.1	36.8	307	181	4	5	305	5	304	2.8e-50	203.4
input|c1|447436-448429|+|ctg1_418|	NZ_LEDL01000016|c3|19307-20389|-|ABR35_RS12085|ABC_transporter_ATP-binding_protein|WP_029882426.1	36.8	307	181	4	5	305	5	304	2.8e-50	203.4
input|c1|447436-448429|+|ctg1_418|	NZ_LOMM01000001|c1|59856-60938|+|AX755_RS00225|ABC_transporter_ATP-binding_protein|WP_029882426.1	36.8	307	181	4	5	305	5	304	2.8e-50	203.4
input|c1|447436-448429|+|ctg1_418|	NZ_LPOK01000079|c5|43013-44095|+|ASV28_RS21535|ABC_transporter_ATP-binding_protein|WP_044158868.1	36.8	307	181	4	5	305	5	304	2.8e-50	203.4
input|c1|447436-448429|+|ctg1_418|	NZ_MEHT01000009|c2|22331-23335|-|BG455_RS04665|ABC_transporter_ATP-binding_protein|WP_071468816.1	38.5	291	171	4	24	314	36	318	2.8e-50	203.4
input|c1|447436-448429|+|ctg1_418|	NC_018079|c2|991200-992282|+|A3UG_RS04555|oligopeptide_ABC_transporter_ATP-binding_protein|WP_014830772.1	36.8	307	181	4	5	305	5	304	3.6e-50	203.0
input|c1|447436-448429|+|ctg1_418|	NZ_AKIX01000128|c15|3291-4274|+|PMI05_RS27460|dipeptide_ABC_transporter_ATP-binding_protein|WP_007729034.1	37.4	313	180	7	5	310	5	308	3.6e-50	203.0
input|c1|447436-448429|+|ctg1_418|	NZ_ATLO01000004|c1|420024-421157|-|CFII64_RS02715|oligopeptide_ABC_transporter_ATP-binding_protein|WP_020289226.1	34.6	321	196	4	5	318	22	335	3.6e-50	203.0
input|c1|447436-448429|+|ctg1_418|	NZ_CP011022|c16|5280487-5281503|-|MyAD_RS24635|dipeptide/oligopeptide/nickel_ABC_transporter_ATP-binding_protein|WP_019510796.1	37.0	308	184	5	2	306	9	309	3.6e-50	203.0
input|c1|447436-448429|+|ctg1_418|	NZ_CP015225|c8|3828557-3829537|+|TK06_RS16555|ABC_transporter_ATP-binding_protein|WP_063322950.1	39.1	284	166	4	22	305	27	303	3.6e-50	203.0
input|c1|447436-448429|+|ctg1_418|	NZ_CP023270|c6|6329152-6330180|+|CLM73_RS28780|peptide_ABC_transporter_ATP-binding_protein|WP_105241300.1	36.9	301	182	4	22	322	48	340	3.6e-50	203.0
input|c1|447436-448429|+|ctg1_418|	NZ_JPQT01000052|c2|152271-153404|-|IV02_RS04120|ABC_transporter_ATP-binding_protein|WP_052028421.1	34.6	321	196	4	5	318	22	335	3.6e-50	203.0
input|c1|447436-448429|+|ctg1_418|	NZ_JPQU01000035|c7|67077-68195|-|IV01_RS12230|oligopeptide_ABC_transporter_ATP-binding_protein|WP_080290303.1	35.1	328	198	5	1	320	12	332	3.6e-50	203.0
input|c1|447436-448429|+|ctg1_418|	NZ_LEDR01000020|c3|59483-60565|+|ABR32_RS07595|ABC_transporter_ATP-binding_protein|WP_047360759.1	36.8	307	181	4	5	305	5	304	3.6e-50	203.0
input|c1|447436-448429|+|ctg1_418|	NZ_LJPR01000034|c4|89619-90599|+|ALO87_RS04215|ABC_transporter_ATP-binding_protein|WP_057429182.1	39.9	293	169	3	22	314	31	316	3.6e-50	203.0
input|c1|447436-448429|+|ctg1_418|	NZ_ALKN01000024|c2|222259-223320|+|B472_RS0104335|ABC_transporter_ATP-binding_protein|WP_019425972.1	36.4	335	196	7	2	329	12	336	4.7e-50	202.6
input|c1|447436-448429|+|ctg1_418|	NZ_CP007795|c8|660987-661934|-|ABAZ39_RS25310|ABC_transporter_ATP-binding_protein|WP_040136748.1	38.7	300	172	6	22	320	25	313	4.7e-50	202.6
input|c1|447436-448429|+|ctg1_418|	NZ_CP012808|c4|2048198-2049781|+|AOY20_RS09745|ABC_transporter_ATP-binding_protein|WP_054581678.1	43.9	278	144	4	5	282	12	277	4.7e-50	202.6
input|c1|447436-448429|+|ctg1_418|	NZ_CP013111|c7|6767111-6768196|-|ASB57_RS29180|ABC_transporter_ATP-binding_protein|WP_057655533.1	38.6	337	191	6	3	330	23	352	4.7e-50	202.6
input|c1|447436-448429|+|ctg1_418|	NZ_CYSI01000007|c8|3515363-3516949|+|BN2644_RS17450|ABC_transporter_ATP-binding_protein|WP_053855185.1	40.4	265	153	2	5	268	3	263	4.7e-50	202.6
input|c1|447436-448429|+|ctg1_418|	NZ_FNSP01000004|c5|1863125-1864096|-|BLV98_RS15355|ABC_transporter_ATP-binding_protein|WP_057004237.1	37.9	293	175	4	22	314	27	312	4.7e-50	202.6
input|c1|447436-448429|+|ctg1_418|	NZ_FOFV01000001|c17|796374-797369|+|BMY74_RS03920|dipeptide_ABC_transporter_ATP-binding_protein|WP_089909382.1	38.9	316	175	6	1	305	1	309	4.7e-50	202.6
input|c1|447436-448429|+|ctg1_418|	NZ_JALR01000035|c3|5056-6138|-|AJ84_RS0116985|ABC_transporter_ATP-binding_protein|WP_025759016.1	37.1	307	180	4	5	305	5	304	4.7e-50	202.6
input|c1|447436-448429|+|ctg1_418|	NZ_JSWY01000020|c3|49949-51031|-|OA44_RS14050|ABC_transporter_ATP-binding_protein|WP_046888778.1	36.8	307	181	4	5	305	5	304	4.7e-50	202.6
input|c1|447436-448429|+|ctg1_418|	NZ_KB891214|c23|50915-51868|-|B056_RS0115485|ABC_transporter_ATP-binding_protein|WP_018502780.1	38.2	319	188	5	5	322	7	317	4.7e-50	202.6
input|c1|447436-448429|+|ctg1_418|	NZ_KN639176|c2|2191249-2192910|-|AW38_RS10010|ABC_transporter_ATP-binding_protein|WP_038995883.1	39.4	254	150	2	5	258	11	260	4.7e-50	202.6
input|c1|447436-448429|+|ctg1_418|	NZ_MBDY01000031|c12|76286-77269|-|A5717_RS12695|ATP-binding_cassette_domain-containing_protein|WP_065514442.1	36.5	307	186	4	1	305	1	300	4.7e-50	202.6
input|c1|447436-448429|+|ctg1_418|	NZ_AQWP01000008|c3|53262-54299|+|B075_RS0120520|peptide_ABC_transporter_ATP-binding_protein|WP_080636647.1	38.2	314	179	6	5	310	24	330	6.2e-50	202.2
input|c1|447436-448429|+|ctg1_418|	NZ_CAIU01000031|c2|56278-57903|-|BN85_RS20155|ABC_transporter_ATP-binding_protein|WP_019173536.1	45.8	251	131	2	5	255	3	248	6.2e-50	202.2
input|c1|447436-448429|+|ctg1_418|	NZ_CP017475|c1|937800-938882|+|BJM06_RS05310|oligopeptide_ABC_transporter_ATP-binding_protein|WP_095907375.1	36.8	307	181	4	5	305	5	304	6.2e-50	202.2
input|c1|447436-448429|+|ctg1_418|	NZ_CP020089|c1|1048568-1049650|+|B2J95_RS05090|ABC_transporter_ATP-binding_protein|WP_040023296.1	36.8	307	181	4	5	305	5	304	6.2e-50	202.2
input|c1|447436-448429|+|ctg1_418|	NZ_FNSY01000001|c15|6368109-6369737|-|BLW14_RS28485|ABC_transporter_ATP-binding_protein|WP_093709989.1	40.9	281	162	3	2	280	7	285	6.2e-50	202.2
input|c1|447436-448429|+|ctg1_418|	NZ_JMHT01000027|c5|21260-22834|-|EB75_RS11335|ABC_transporter_ATP-binding_protein|WP_073695497.1	40.3	253	150	1	17	268	10	262	6.2e-50	202.2
input|c1|447436-448429|+|ctg1_418|	NZ_JQML01000001|c16|6102647-6103687|+|BS75_RS26685|dipeptide_ABC_transporter_ATP-binding_protein|WP_034090062.1	37.3	335	188	8	3	324	20	345	6.2e-50	202.2
input|c1|447436-448429|+|ctg1_418|	NZ_JVCE01000058|c4|154850-155932|-|ADB76_RS21165|ABC_transporter_ATP-binding_protein|WP_040023296.1	36.8	307	181	4	5	305	5	304	6.2e-50	202.2
input|c1|447436-448429|+|ctg1_418|	NZ_KB911465|c6|522448-524034|-|H289_RS0112110|ABC_transporter_ATP-binding_protein|WP_020101063.1	40.4	265	153	2	5	268	3	263	6.2e-50	202.2
input|c1|447436-448429|+|ctg1_418|	NZ_LGSI01000016|c5|2396-3529|+|AFK24_RS03875|oligopeptide_ABC_transporter_ATP-binding_protein|WP_065831986.1	34.3	324	199	4	2	318	19	335	6.2e-50	202.2
input|c1|447436-448429|+|ctg1_418|	NZ_LJGZ01000089|c24|123994-124902|+|AN221_RS20625|ABC_transporter_ATP-binding_protein|WP_070202218.1	44.8	252	137	1	21	272	49	298	6.2e-50	202.2
input|c1|447436-448429|+|ctg1_418|	NZ_LPQI01000043|c3|34092-35174|-|ASU78_RS06045|ABC_transporter_ATP-binding_protein|WP_040023296.1	36.8	307	181	4	5	305	5	304	6.2e-50	202.2
input|c1|447436-448429|+|ctg1_418|	NC_011761|c4|2676618-2677628|-|AFE_RS13710|ABC_transporter_ATP-binding_protein|WP_012537525.1	36.0	322	190	5	6	318	5	319	8.1e-50	201.8
input|c1|447436-448429|+|ctg1_418|	NC_014210|c1|582926-583987|+|NDAS_RS02465|ABC_transporter_ATP-binding_protein|WP_013151538.1	37.0	292	175	4	21	305	32	321	8.1e-50	201.8
input|c1|447436-448429|+|ctg1_418|	NZ_ANAW01000117|c12|4662-5723|+|D453_RS0115465|ABC_transporter_ATP-binding_protein|WP_017565336.1	37.3	292	174	4	21	305	32	321	8.1e-50	201.8
input|c1|447436-448429|+|ctg1_418|	NZ_BBXG01000018|c22|75397-77178|+|AW270_RS28750|ABC_transporter_ATP-binding_protein|WP_061299249.1	38.0	332	185	6	5	323	1	324	8.1e-50	201.8
input|c1|447436-448429|+|ctg1_418|	NZ_BCRR01000055|c12|51973-53034|-|ND1_RS19590|ABC_transporter_ATP-binding_protein|WP_061081687.1	37.3	292	174	4	21	305	32	321	8.1e-50	201.8
input|c1|447436-448429|+|ctg1_418|	NZ_BCSY01000035|c6|412636-413628|-|APK38_RS08645|ABC_transporter_ATP-binding_protein|WP_062655989.1	37.2	309	184	5	1	306	1	302	8.1e-50	201.8
input|c1|447436-448429|+|ctg1_418|	NZ_CP022434|c3|1378790-1379851|+|CGQ36_RS06115|ABC_transporter_ATP-binding_protein|WP_013151538.1	37.0	292	175	4	21	305	32	321	8.1e-50	201.8
input|c1|447436-448429|+|ctg1_418|	NZ_JHVT01000011|c9|175729-176709|+|N519_RS0113625|ABC_transporter_ATP-binding_protein|WP_018929514.1	37.1	307	180	5	5	305	4	303	8.1e-50	201.8
input|c1|447436-448429|+|ctg1_418|	NZ_JNLT01000023|c34|131268-133253|-|CD02_RS0130480|hypothetical_protein|WP_050487061.1	37.2	309	184	5	5	306	324	629	8.1e-50	201.8
input|c1|447436-448429|+|ctg1_418|	NZ_KB893653|c1|1386332-1387171|+|B161_RS0106510|ABC_transporter_ATP-binding_protein|WP_018632558.1	40.4	272	154	6	1	271	1	265	8.1e-50	201.8
input|c1|447436-448429|+|ctg1_418|	NZ_KB906854|c1|67545-68606|+|G011_RS0100310|ABC_transporter_ATP-binding_protein|WP_013151538.1	37.0	292	175	4	21	305	32	321	8.1e-50	201.8
input|c1|447436-448429|+|ctg1_418|	NZ_LMRZ01000006|c3|104713-105867|-|ASG73_RS13710|dipeptide_ABC_transporter_ATP-binding_protein|WP_055996356.1	39.2	314	172	7	3	305	3	308	8.1e-50	201.8
input|c1|447436-448429|+|ctg1_418|	NZ_LPOT01000056|c3|104419-105501|-|ASV19_RS15270|ABC_transporter_ATP-binding_protein|WP_058684269.1	36.8	307	181	4	5	305	5	304	8.1e-50	201.8
input|c1|447436-448429|+|ctg1_418|	NZ_ATUG01000003|c5|879429-880394|-|F608_RS0128155|ABC_transporter_ATP-binding_protein|WP_022669094.1	35.9	323	193	4	5	320	4	319	1.1e-49	201.4
input|c1|447436-448429|+|ctg1_418|	NZ_AYXA01000022|c9|37467-38504|+|X732_RS136300|dipeptide_ABC_transporter_ATP-binding_protein|WP_023822704.1	36.7	330	193	6	5	326	5	326	1.1e-49	201.4
input|c1|447436-448429|+|ctg1_418|	NZ_BDCM01000014|c24|177841-179445|-|NMI01S_RS22370|ABC_transporter_ATP-binding_protein|WP_063000225.1	38.7	269	159	3	6	274	4	266	1.1e-49	201.4
input|c1|447436-448429|+|ctg1_418|	NZ_CCBB010000001|c4|2433335-2434324|-|BN977_RS11760|ABC_transporter_ATP-binding_protein|WP_036397680.1	37.2	309	184	5	1	306	1	302	1.1e-49	201.4
input|c1|447436-448429|+|ctg1_418|	NZ_FUWC01000001|c2|214027-215010|+|B2D00_RS00955|dipeptide/oligopeptide/nickel_ABC_transporter_ATP-binding_protein|WP_077738707.1	36.5	307	186	4	1	305	1	300	1.1e-49	201.4
input|c1|447436-448429|+|ctg1_418|	NZ_JABQ01000030|c20|11815-13689|+|Z951_RS20755|peptide_ABC_transporter_ATPase|WP_051573299.1	42.0	264	145	2	5	260	332	595	1.1e-49	201.4
input|c1|447436-448429|+|ctg1_418|	NC_009485|c7|3893484-3895058|+|BBTA_RS17395|ABC_transporter_ATP-binding_protein|WP_012043803.1	39.8	256	154	0	6	261	5	260	1.4e-49	201.1
input|c1|447436-448429|+|ctg1_418|	NZ_ASXP01000005|c6|107836-108636|-|SOV_RS21750|ABC_transporter_ATP-binding_protein|WP_021170782.1	41.3	259	148	2	1	258	1	256	1.4e-49	201.1
input|c1|447436-448429|+|ctg1_418|	NZ_AUWP01000008|c4|14777-15766|-|N414_RS0104625|ABC_transporter_ATP-binding_protein|WP_024450525.1	37.0	308	184	5	1	305	1	301	1.4e-49	201.1
input|c1|447436-448429|+|ctg1_418|	NZ_CP003949|c4|1118161-1118976|-|PD630_RS05260|ABC_transporter_ATP-binding_protein|WP_005244654.1	43.7	261	144	3	5	264	4	262	1.4e-49	201.1
input|c1|447436-448429|+|ctg1_418|	NZ_CP011020|c10|4583919-4584899|+|VM99_RS20160|ABC_transporter_ATP-binding_protein|WP_047738320.1	38.4	284	168	4	22	305	27	303	1.4e-49	201.1
input|c1|447436-448429|+|ctg1_418|	NZ_CP017965|c3|1356015-1357076|+|A9R04_RS05995|ABC_transporter_ATP-binding_protein|WP_071621438.1	37.0	292	175	4	21	305	32	321	1.4e-49	201.1
input|c1|447436-448429|+|ctg1_418|	NZ_CP027773|c1|275353-276999|-|C4F17_RS01305|microcin_ABC_transporter_ATP-binding_protein|WP_106933995.1	44.5	238	131	1	24	260	30	267	1.4e-49	201.1
input|c1|447436-448429|+|ctg1_418|	NZ_JYOD01000107|c1|23564-24637|+|UB46_RS34765|dipeptide/oligopeptide/nickel_ABC_transporter_ATP-binding_protein|WP_063775342.1	39.9	286	164	5	20	305	43	320	1.4e-49	201.1
input|c1|447436-448429|+|ctg1_418|	NZ_LFLH01000022|c5|99224-100306|-|AKL24_RS14575|ABC_transporter_ATP-binding_protein|WP_050860512.1	36.5	307	182	4	5	305	5	304	1.4e-49	201.1
input|c1|447436-448429|+|ctg1_418|	NZ_LGSV01000016|c8|32600-33415|-|AOQ69_RS07180|ABC_transporter_ATP-binding_protein|WP_005244654.1	43.7	261	144	3	5	264	4	262	1.4e-49	201.1
input|c1|447436-448429|+|ctg1_418|	NZ_LJSD01000001|c6|24443-26125|+|AO692_RS00120|ABC_transporter_ATP-binding_protein|WP_054308002.1	45.0	251	133	2	5	255	3	248	1.4e-49	201.1
input|c1|447436-448429|+|ctg1_418|	NZ_LMJT01000044|c4|117617-119239|+|ASE63_RS25440|ABC_transporter_ATP-binding_protein|WP_056808322.1	45.2	239	131	0	24	262	23	261	1.4e-49	201.1
input|c1|447436-448429|+|ctg1_418|	NZ_LRRG01000018|c7|100002-100817|-|A8G16_RS06495|ABC_transporter_ATP-binding_protein|WP_005244654.1	43.7	261	144	3	5	264	4	262	1.4e-49	201.1
input|c1|447436-448429|+|ctg1_418|	NZ_LTCZ01000057|c5|53353-54168|-|AZG88_RS10960|ABC_transporter_ATP-binding_protein|WP_005244654.1	43.7	261	144	3	5	264	4	262	1.4e-49	201.1
input|c1|447436-448429|+|ctg1_418|	NZ_LVHG01000033|c3|6613-8259|+|A3K87_RS08045|ABC_transporter_ATP-binding_protein|WP_081267135.1	44.5	238	131	1	24	260	30	267	1.4e-49	201.1
input|c1|447436-448429|+|ctg1_418|	NZ_MLHV01000003|c11|174804-175787|+|BKG61_RS04710|dipeptide/oligopeptide/nickel_ABC_transporter_ATP-binding_protein|WP_070943861.1	36.2	307	187	4	1	305	1	300	1.4e-49	201.1
input|c1|447436-448429|+|ctg1_418|	NC_014121|c1|1077301-1078302|+|ECL_01047|peptide/nickel_transport_system_ATP-binding_protein|YP_003611557.1	37.9	282	168	3	24	305	3	277	1.8e-49	200.7
input|c1|447436-448429|+|ctg1_418|	NZ_BBJH01000012|c9|131995-133062|+|BHE01S_RS12695|hypothetical_protein|WP_063769084.1	36.4	302	179	5	21	318	43	335	1.8e-49	200.7
input|c1|447436-448429|+|ctg1_418|	NZ_CM001558|c1|852842-853822|-|PFLQ2_RS23775|ABC_transporter_ATP-binding_protein|WP_003177937.1	38.7	284	167	4	22	305	27	303	1.8e-49	200.7
input|c1|447436-448429|+|ctg1_418|	NZ_CP020369|c9|5203326-5204915|+|B5P22_RS24000|ABC_transporter_ATP-binding_protein|WP_080520457.1	42.1	252	146	0	5	256	3	254	1.8e-49	200.7
input|c1|447436-448429|+|ctg1_418|	NZ_FNRC01000004|c6|261081-262661|+|BLW13_RS10135|ABC_transporter_ATP-binding_protein|WP_029119053.1	40.0	265	154	2	5	268	3	263	1.8e-49	200.7
input|c1|447436-448429|+|ctg1_418|	NZ_FNSV01000005|c10|3824210-3825025|+|BLV94_RS21910|ABC_transporter_ATP-binding_protein|WP_072938945.1	43.3	261	145	3	5	264	4	262	1.8e-49	200.7
input|c1|447436-448429|+|ctg1_418|	NZ_FNTS01000002|c4|1257696-1259303|-|BLU86_RS06190|ABC_transporter_ATP-binding_protein|WP_071487226.1	42.1	252	146	0	5	256	3	254	1.8e-49	200.7
input|c1|447436-448429|+|ctg1_418|	NZ_LPOW01000037|c5|43735-44817|+|ASV16_RS16540|ABC_transporter_ATP-binding_protein|WP_058661595.1	36.8	307	181	4	5	305	5	304	1.8e-49	200.7
input|c1|447436-448429|+|ctg1_418|	NZ_LWCT01000013|c1|152900-154618|+|A4X17_RS08760|ABC_transporter_ATP-binding_protein|WP_064295274.1	41.0	244	144	0	20	263	37	280	1.8e-49	200.7
input|c1|447436-448429|+|ctg1_418|	NZ_ANBA01000017|c11|111196-112269|+|D458_RS0123765|ABC_transporter_ATP-binding_protein|WP_017589231.1	37.9	293	171	4	22	305	33	323	2.3e-49	200.3
input|c1|447436-448429|+|ctg1_418|	NZ_BAWF01000093|c6|196169-196984|+|RW1_RS37285|ABC_transporter_ATP-binding_protein|WP_052033674.1	43.3	261	145	3	5	264	4	262	2.3e-49	200.3
input|c1|447436-448429|+|ctg1_418|	NZ_BDAR01000008|c3|1018434-1019576|-|JANTR_RS05520|dipeptide_ABC_transporter_ATP-binding_protein|WP_068422958.1	38.8	312	172	7	5	305	5	308	2.3e-49	200.3
input|c1|447436-448429|+|ctg1_418|	NZ_CP011664|c15|5125952-5127025|+|M444_RS22410|peptide_ABC_transporter_ATP-binding_protein|M444_RS22410	38.2	317	176	7	1	305	1	309	2.3e-49	200.3
input|c1|447436-448429|+|ctg1_418|	NZ_CP013290|c2|668056-669195|+|ASJ30_RS03365|dipeptide_ABC_transporter_ATP-binding_protein|WP_072623849.1	38.9	314	173	7	3	305	3	308	2.3e-49	200.3
input|c1|447436-448429|+|ctg1_418|	NZ_DS996359|c1|781215-782201|+|DESPIG_RS09945|ABC_transporter_ATP-binding_protein|WP_006008166.1	35.5	330	191	6	3	320	7	326	2.3e-49	200.3
input|c1|447436-448429|+|ctg1_418|	NZ_FMAH01000076|c7|9847-11733|+|GA0061102_RS31570|ABC_transporter_ATP-binding_protein|WP_092856482.1	40.2	286	165	3	1	285	70	350	2.3e-49	200.3
input|c1|447436-448429|+|ctg1_418|	NZ_JIAP01000011|c6|170214-172025|+|N549_RS0122555|ABC_transporter_ATP-binding_protein|WP_027044380.1	39.2	268	162	1	5	271	4	271	2.3e-49	200.3
input|c1|447436-448429|+|ctg1_418|	NZ_JQLI01000008|c9|1887531-1888562|-|K307_RS32890|ABC_transporter_ATP-binding_protein|WP_051975263.1	38.4	318	179	6	2	310	20	329	2.3e-49	200.3
input|c1|447436-448429|+|ctg1_418|	NZ_LGDU01000382|c33|27808-28653|-|ADL00_RS36900|ABC_transporter_ATP-binding_protein|WP_053762633.1	44.0	259	144	1	5	262	20	278	2.3e-49	200.3
input|c1|447436-448429|+|ctg1_418|	NZ_LSBM01000068|c9|216569-217384|+|AXA44_RS16090|ABC_transporter_ATP-binding_protein|WP_061042306.1	43.3	261	145	3	5	264	4	262	2.3e-49	200.3
input|c1|447436-448429|+|ctg1_418|	NZ_LT629777|c6|4762285-4763298|+|BLU37_RS21035|ABC_transporter_ATP-binding_protein|WP_019362416.1	38.0	300	178	4	24	323	45	336	2.3e-49	200.3
input|c1|447436-448429|+|ctg1_418|	NZ_LT629972|c6|4553873-4554886|-|BLW67_RS20740|ABC_transporter_ATP-binding_protein|WP_019362416.1	38.0	300	178	4	24	323	45	336	2.3e-49	200.3
input|c1|447436-448429|+|ctg1_418|	NC_008278|c18|4420249-4422042|-|FRAAL_RS17895|ABC_transporter_ATP-binding_protein|WP_050997164.1	40.6	266	145	2	3	256	12	276	3.1e-49	199.9
input|c1|447436-448429|+|ctg1_418|	NZ_AJQR01000290|c8|21916-22944|-|IC60_RS24045|peptide_ABC_transporter_ATP-binding_protein|WP_080579219.1	34.5	322	196	5	5	318	25	339	3.1e-49	199.9
input|c1|447436-448429|+|ctg1_418|	NZ_AXAL01000020|c5|60875-61903|-|A3A9_RS42940|peptide_ABC_transporter_ATP-binding_protein|WP_080680389.1	37.1	315	183	5	5	311	25	332	3.1e-49	199.9
input|c1|447436-448429|+|ctg1_418|	NZ_BCAN01000041|c13|114573-115424|-|AXW65_RS12345|ABC_transporter_ATP-binding_protein|WP_062010099.1	43.6	259	144	2	5	262	10	267	3.1e-49	199.9
input|c1|447436-448429|+|ctg1_418|	NZ_CP011522|c5|476806-477714|-|ABE83_RS01830|ABC_transporter_ATP-binding_protein|WP_107085971.1	44.8	250	136	1	23	272	51	298	3.1e-49	199.9
input|c1|447436-448429|+|ctg1_418|	NZ_CP013738|c6|883486-885471|-|WQO_RS03725|ABC_transporter_ATPase|WP_010056151.1	36.7	308	187	4	5	306	324	629	3.1e-49	199.9
input|c1|447436-448429|+|ctg1_418|	NZ_CP023072|c8|206379-207407|+|SF83666_RS31470|peptide_ABC_transporter_ATP-binding_protein|WP_080579219.1	34.5	322	196	5	5	318	25	339	3.1e-49	199.9
input|c1|447436-448429|+|ctg1_418|	NZ_FMUB01000002|c9|54259-55251|+|BLQ20_RS04150|dipeptide/oligopeptide/nickel_ABC_transporter_ATP-binding_protein|WP_090354098.1	36.6	309	186	5	1	306	1	302	3.1e-49	199.9
input|c1|447436-448429|+|ctg1_418|	NZ_FPBQ01000028|c1|88840-89889|+|BM428_RS35590|dipeptide_ABC_transporter_ATP-binding_protein|WP_092218221.1	37.4	326	188	6	1	318	1	318	3.1e-49	199.9
input|c1|447436-448429|+|ctg1_418|	NZ_FRAC01000009|c2|247999-248970|-|BUB77_RS08985|ABC_transporter_ATP-binding_protein|WP_073274952.1	35.5	324	200	4	5	323	1	320	3.1e-49	199.9
input|c1|447436-448429|+|ctg1_418|	NZ_KI632510|c5|6114541-6115569|+|MESLO_RS32550|peptide_ABC_transporter_ATP-binding_protein|WP_080680389.1	37.1	315	183	5	5	311	25	332	3.1e-49	199.9
input|c1|447436-448429|+|ctg1_418|	NZ_KI912159|c7|5344791-5345819|+|MESLO2_RS1000000139230|peptide_ABC_transporter_ATP-binding_protein|WP_080680389.1	37.1	315	183	5	5	311	25	332	3.1e-49	199.9
input|c1|447436-448429|+|ctg1_418|	NZ_LIXK01000009|c30|315764-317749|+|AMK23_RS31250|hypothetical_protein|WP_073825049.1	36.7	308	187	4	5	306	324	629	3.1e-49	199.9
input|c1|447436-448429|+|ctg1_418|	NZ_LLXQ01000006|c12|27210-28799|-|ASU04_RS05125|ABC_transporter_ATP-binding_protein|WP_045384255.1	43.0	258	138	3	5	262	5	253	3.1e-49	199.9
input|c1|447436-448429|+|ctg1_418|	NZ_LMMT01000040|c7|335377-337011|+|ASF45_RS32965|ABC_transporter_ATP-binding_protein|WP_082551408.1	44.1	238	132	1	24	260	27	264	3.1e-49	199.9
input|c1|447436-448429|+|ctg1_418|	NZ_LOSR01000178|c28|256402-257361|+|AUW26_RS24610|ABC_transporter_ATP-binding_protein|WP_062137767.1	38.0	316	182	4	3	318	4	305	3.1e-49	199.9
input|c1|447436-448429|+|ctg1_418|	NZ_BBON01000021|c4|195108-195959|-|A3769_RS02255|ABC_transporter_ATP-binding_protein|WP_060945335.1	43.6	259	144	2	5	262	10	267	4.0e-49	199.5
input|c1|447436-448429|+|ctg1_418|	NZ_BBOU01000023|c1|260434-261285|-|AXW63_RS01200|ABC_transporter_ATP-binding_protein|WP_060945335.1	43.6	259	144	2	5	262	10	267	4.0e-49	199.5
input|c1|447436-448429|+|ctg1_418|	NZ_BBOX01000153|c23|8745-9596|+|AXW62_RS17400|ABC_transporter_ATP-binding_protein|WP_060945335.1	43.6	259	144	2	5	262	10	267	4.0e-49	199.5
input|c1|447436-448429|+|ctg1_418|	NZ_BBOY01000163|c34|22551-23402|+|AXW64_RS22110|ABC_transporter_ATP-binding_protein|WP_067079115.1	43.6	259	144	2	5	262	10	267	4.0e-49	199.5
input|c1|447436-448429|+|ctg1_418|	NZ_CP010536|c1|1704970-1706055|-|RR42_RS07935|ABC_transporter_ATP-binding_protein|WP_043345450.1	39.5	286	165	5	20	305	47	324	4.0e-49	199.5
input|c1|447436-448429|+|ctg1_418|	NZ_CP016171|c7|5137973-5139139|+|BAU08_RS22715|ABC_transporter_ATP-binding_protein|WP_082988409.1	38.1	315	175	6	2	306	33	337	4.0e-49	199.5
input|c1|447436-448429|+|ctg1_418|	NZ_CP019402|c4|2687877-2689595|-|BWO91_RS12580|ABC_transporter_ATP-binding_protein|WP_079002781.1	41.0	244	144	0	20	263	37	280	4.0e-49	199.5
input|c1|447436-448429|+|ctg1_418|	NZ_FMZG01000001|c4|458689-459699|+|BLS83_RS02100|ABC_transporter_ATP-binding_protein|WP_030132856.1	36.0	308	187	5	2	306	7	307	4.0e-49	199.5
input|c1|447436-448429|+|ctg1_418|	NZ_FODL01000003|c4|108291-109409|-|BMY45_RS07460|oligopeptide_ABC_transporter_ATP-binding_protein|WP_092396182.1	34.7	323	197	4	3	318	15	330	4.0e-49	199.5
input|c1|447436-448429|+|ctg1_418|	NZ_HG964482|c9|1165645-1166628|+|BN975_RS19010|ABC_transporter_ATP-binding_protein|WP_036391427.1	36.2	307	187	4	1	305	1	300	4.0e-49	199.5
input|c1|447436-448429|+|ctg1_418|	NZ_JAFQ01000004|c30|6985452-6987206|+|D892_RS0132890|ABC_transporter_ATP-binding_protein|WP_024805323.1	40.2	264	152	2	5	262	17	280	4.0e-49	199.5
input|c1|447436-448429|+|ctg1_418|	NZ_JH605158|c2|137839-138852|+|Q79_RS0108365|ABC_transporter_ATP-binding_protein|WP_010446118.1	37.7	300	179	4	24	323	45	336	4.0e-49	199.5
input|c1|447436-448429|+|ctg1_418|	NZ_JMDW01000001|c1|139818-140828|+|IC40_RS0100675|ABC_transporter_ATP-binding_protein|WP_030132856.1	36.0	308	187	5	2	306	7	307	4.0e-49	199.5
input|c1|447436-448429|+|ctg1_418|	NZ_JNWO01000002|c4|585952-586926|-|OO70_RS06100|ABC_transporter_ATP-binding_protein|WP_043664957.1	42.7	255	144	1	2	256	36	288	4.0e-49	199.5
input|c1|447436-448429|+|ctg1_418|	NZ_LDPU01000001|c9|4054132-4055115|+|ABW05_RS19090|ABC_transporter_ATP-binding_protein|WP_036391427.1	36.2	307	187	4	1	305	1	300	4.0e-49	199.5
input|c1|447436-448429|+|ctg1_418|	NZ_LMHO01000017|c4|50833-52455|+|ASD99_RS17140|ABC_transporter_ATP-binding_protein|WP_057144359.1	44.2	251	135	2	5	255	3	248	4.0e-49	199.5
input|c1|447436-448429|+|ctg1_418|	NZ_MDFG01000014|c18|136452-137303|+|A6F03_RS21545|ABC_transporter_ATP-binding_protein|WP_066027873.1	43.6	259	144	2	5	262	10	267	4.0e-49	199.5
input|c1|447436-448429|+|ctg1_418|	NZ_ANAE01000129|c10|34542-35402|+|D452_RS0113990|ABC_transporter_ATP-binding_protein|WP_017544775.1	41.5	260	151	1	5	264	10	268	5.2e-49	199.1
input|c1|447436-448429|+|ctg1_418|	NZ_AORZ01000017|c10|1-1032|-|H340_RS08230|dipeptide_ABC_transporter_ATP-binding_protein|WP_004941808.1	40.0	290	164	5	20	306	31	313	5.2e-49	199.1
input|c1|447436-448429|+|ctg1_418|	NZ_BCUV01000007|c3|152519-153661|-|JT1_RS10195|dipeptide_ABC_transporter_ATP-binding_protein|WP_068325813.1	38.5	312	173	7	5	305	5	308	5.2e-49	199.1
input|c1|447436-448429|+|ctg1_418|	NZ_CP016170|c7|5056270-5057436|+|BAU06_RS22185|ABC_transporter_ATP-binding_protein|WP_082993784.1	38.1	315	175	6	2	306	33	337	5.2e-49	199.1
input|c1|447436-448429|+|ctg1_418|	NZ_FNAT01000006|c3|169164-170840|+|BLT43_RS13675|ABC_transporter_ATP-binding_protein|WP_090113693.1	39.0	277	161	3	5	275	3	277	5.2e-49	199.1
input|c1|447436-448429|+|ctg1_418|	NZ_FNJO01000003|c4|193546-194637|+|BLQ58_RS06990|ABC_transporter_ATP-binding_protein|WP_029050604.1	39.7	290	167	5	16	305	44	325	5.2e-49	199.1
input|c1|447436-448429|+|ctg1_418|	NZ_KB891274|c33|185489-187180|+|B056_RS0132550|ABC_transporter_ATP-binding_protein|WP_051105801.1	42.2	256	147	1	5	260	2	256	5.2e-49	199.1
input|c1|447436-448429|+|ctg1_418|	NZ_LAVM01000006|c17|96745-97605|+|ADX84_RS03125|ABC_transporter_ATP-binding_protein|WP_049567126.1	41.5	260	151	1	5	264	10	268	5.2e-49	199.1
input|c1|447436-448429|+|ctg1_418|	NZ_LDCN01000002|c7|615319-616143|+|AA984_RS08010|ABC_transporter_ATP-binding_protein|WP_047069205.1	41.6	257	150	0	4	260	6	262	5.2e-49	199.1
input|c1|447436-448429|+|ctg1_418|	NZ_LMNA01000010|c3|16639-18276|+|ASF44_RS13445|ABC_transporter_ATP-binding_protein|WP_082524753.1	44.1	238	132	1	24	260	27	264	5.2e-49	199.1
input|c1|447436-448429|+|ctg1_418|	NZ_LXYR01000027|c5|25849-27483|-|A8707_RS14905|ABC_transporter_ATP-binding_protein|WP_068818036.1	43.8	260	139	5	1	258	1	255	5.2e-49	199.1
input|c1|447436-448429|+|ctg1_418|	NC_009921|c11|4089968-4090921|-|FRANEAN1_RS16725|ABC_transporter_ATP-binding_protein|WP_020461002.1	37.3	319	191	5	5	322	7	317	6.8e-49	198.7
input|c1|447436-448429|+|ctg1_418|	NZ_AUEQ01000009|c7|146649-147632|-|H977_RS0113410|ABC_transporter_ATP-binding_protein|WP_029108360.1	35.2	307	190	4	1	305	1	300	6.8e-49	198.7
input|c1|447436-448429|+|ctg1_418|	NZ_BAGA01000025|c22|20494-22134|+|ON26_RS03375|ABC_transporter_ATP-binding_protein|WP_085998943.1	44.9	234	129	0	25	258	19	252	6.8e-49	198.7
input|c1|447436-448429|+|ctg1_418|	NZ_BCSQ01000033|c2|22595-23740|-|JAN01S_RS10110|dipeptide_ABC_transporter_ATP-binding_protein|WP_068317487.1	38.2	314	175	7	3	305	3	308	6.8e-49	198.7
input|c1|447436-448429|+|ctg1_418|	NZ_CP007014|c5|3121151-3122284|+|N018_RS13860|ABC_transporter_ATP-binding_protein|WP_024643765.1	34.0	321	198	4	5	318	22	335	6.8e-49	198.7
input|c1|447436-448429|+|ctg1_418|	NZ_CP010519|c10|1556288-1557232|+|SLNWT_RS05230|ABC_transporter_ATP-binding_protein|WP_052482123.1	44.3	235	131	0	23	257	48	282	6.8e-49	198.7
input|c1|447436-448429|+|ctg1_418|	NZ_CP018145|c3|1778873-1779697|+|BP422_RS08920|nickel_import_ATP-binding_protein_NikD|WP_088907421.1	41.2	257	151	0	4	260	6	262	6.8e-49	198.7
input|c1|447436-448429|+|ctg1_418|	NZ_KB907349|c6|108855-109865|+|G365_RS0116500|ABC_transporter_ATP-binding_protein|WP_019646644.1	36.1	321	190	5	5	318	17	329	6.8e-49	198.7
input|c1|447436-448429|+|ctg1_418|	NZ_LMGU01000001|c2|1448601-1450475|-|ASD65_RS07055|peptide_ABC_transporter_ATP-binding_protein|WP_082561607.1	39.3	280	162	2	2	273	330	609	6.8e-49	198.7
input|c1|447436-448429|+|ctg1_418|	NZ_LWCH01000185|c14|33262-34905|+|A4G26_RS13190|ABC_transporter_ATP-binding_protein|WP_075542652.1	39.4	259	152	2	5	263	8	261	6.8e-49	198.7
input|c1|447436-448429|+|ctg1_418|	NZ_LZLC01000210|c9|53337-54923|-|A5630_RS22910|ABC_transporter_ATP-binding_protein|WP_064984754.1	39.2	265	156	2	5	268	3	263	6.8e-49	198.7
input|c1|447436-448429|+|ctg1_418|	NC_015592|c11|18195-19265|+|SINME_RS37705|ABC_transporter_ATP-binding_protein|WP_013845932.1	38.7	297	171	5	22	318	67	352	8.9e-49	198.4
input|c1|447436-448429|+|ctg1_418|	NZ_FNCN01000010|c16|78023-79018|-|BLQ73_RS12645|ABC_transporter_ATP-binding_protein|WP_093170620.1	35.3	300	193	1	2	301	3	301	8.9e-49	198.4
input|c1|447436-448429|+|ctg1_418|	NZ_JOCF01000013|c9|96326-97528|-|IH61_RS0110685|dipeptide/oligopeptide/nickel_ABC_transporter_ATP-binding_protein|WP_078910997.1	38.3	326	179	8	9	324	86	399	8.9e-49	198.4
input|c1|447436-448429|+|ctg1_418|	NZ_LJCV01000055|c14|244451-246169|+|OK074_RS09030|ABC_transporter_ATP-binding_protein|WP_082414380.1	41.4	256	149	1	5	260	36	290	8.9e-49	198.4
input|c1|447436-448429|+|ctg1_418|	NZ_LSKL01000400|c10|8054-9640|+|AX749_RS23895|ABC_transporter_ATP-binding_protein|WP_061005492.1	40.3	253	150	1	17	268	11	263	8.9e-49	198.4
input|c1|447436-448429|+|ctg1_418|	NZ_ANAZ01000016|c12|41538-42608|+|D457_RS0117430|ABC_transporter_ATP-binding_protein|WP_017581961.1	38.6	293	169	4	22	305	33	323	1.2e-48	198.0
input|c1|447436-448429|+|ctg1_418|	NZ_CP015362|c5|402991-404979|-|A6E92_RS01680|hypothetical_protein|WP_084990526.1	35.1	308	190	3	5	305	325	629	1.2e-48	198.0
input|c1|447436-448429|+|ctg1_418|	NZ_CP017104|c9|252099-253145|-|IE4872_RS23890|peptide_ABC_transporter_ATP-binding_protein|WP_083635869.1	36.3	322	190	6	5	318	24	338	1.2e-48	198.0
input|c1|447436-448429|+|ctg1_418|	NZ_FMYZ01000005|c6|301025-302101|+|BLR29_RS16430|ABC_transporter_ATP-binding_protein|WP_092138073.1	39.6	288	166	5	18	305	41	320	1.2e-48	198.0
input|c1|447436-448429|+|ctg1_418|	NZ_JAFQ01000004|c14|4159661-4160659|+|D892_RS0120185|ABC_transporter_ATP-binding_protein|WP_024802986.1	37.5	299	182	2	24	318	28	325	1.2e-48	198.0
input|c1|447436-448429|+|ctg1_418|	NZ_LFOD01000005|c5|79542-80525|+|ACT17_RS08425|ABC_transporter_ATP-binding_protein|WP_019343659.1	35.8	307	188	4	1	305	1	300	1.2e-48	198.0
input|c1|447436-448429|+|ctg1_418|	NZ_LGYQ01000182|c5|10137-11129|-|AFK69_RS16405|peptide_ABC_transporter_ATP-binding_protein_SapD|WP_047769865.1	37.0	303	184	2	5	300	3	305	1.2e-48	198.0
input|c1|447436-448429|+|ctg1_418|	NZ_LMGD01000024|c7|226619-227680|-|ASD54_RS24050|ABC_transporter_ATP-binding_protein|WP_062557117.1	38.5	327	191	5	5	330	30	347	1.2e-48	198.0
input|c1|447436-448429|+|ctg1_418|	NZ_LPUX01000064|c10|194303-195286|+|AU381_RS20835|oligopeptide_ABC_transporter_ATP-binding_protein_OppF|WP_064243637.1	36.5	315	184	5	2	307	3	310	1.2e-48	198.0
input|c1|447436-448429|+|ctg1_418|	NZ_LWCK01000032|c4|36220-37863|-|A4G29_RS03130|ABC_transporter_ATP-binding_protein|WP_063469318.1	39.8	259	151	2	5	263	8	261	1.2e-48	198.0
input|c1|447436-448429|+|ctg1_418|	NZ_MCHX01000020|c8|20595-21587|-|BEL07_RS10400|dipeptide/oligopeptide/nickel_ABC_transporter_ATP-binding_protein|WP_070353021.1	35.7	308	189	4	1	306	1	301	1.2e-48	198.0
input|c1|447436-448429|+|ctg1_418|	NZ_MCOK01000001|c1|548385-549443|+|NOSIN_RS02455|ABC_transporter_ATP-binding_protein|WP_077693360.1	37.3	292	174	4	21	305	31	320	1.2e-48	198.0
input|c1|447436-448429|+|ctg1_418|	NZ_MJAH01000001|c4|1442724-1443746|+|BFN33_RS06425|peptide_ABC_transporter_ATP-binding_protein|WP_069758809.1	36.8	304	177	5	22	318	39	334	1.2e-48	198.0
input|c1|447436-448429|+|ctg1_418|	NZ_MJAK01000008|c7|125135-125941|+|Cus16_RS12590|ABC_transporter_ATP-binding_protein|WP_069712993.1	45.4	238	121	2	25	258	21	253	1.2e-48	198.0
input|c1|447436-448429|+|ctg1_418|	NZ_MLCL01000001|c15|69536-70513|-|BKG60_RS00385|dipeptide/oligopeptide/nickel_ABC_transporter_ATP-binding_protein|WP_075908989.1	35.8	307	188	4	1	305	1	300	1.2e-48	198.0
input|c1|447436-448429|+|ctg1_418|	NC_020990|c21|6533632-6534531|+|XNR_RS28750|ABC_transporter_ATP-binding_protein|WP_003946592.1	40.8	267	154	2	6	272	32	294	1.5e-48	197.6
input|c1|447436-448429|+|ctg1_418|	NZ_ANAY01000014|c7|154176-155243|-|D456_RS0111675|ABC_transporter_ATP-binding_protein|WP_040699162.1	36.6	292	176	4	21	305	32	321	1.5e-48	197.6
input|c1|447436-448429|+|ctg1_418|	NZ_BAGA01000185|c1|97075-98763|+|ON26_RS31285|ABC_transporter_ATP-binding_protein|WP_040801998.1	39.0	259	158	0	2	260	15	273	1.5e-48	197.6
input|c1|447436-448429|+|ctg1_418|	NZ_CP010519|c15|2730634-2731923|-|SLNWT_RS10220|dipeptide_ABC_transporter_ATP-binding_protein|WP_078844841.1	38.5	314	175	6	3	305	43	349	1.5e-48	197.6
input|c1|447436-448429|+|ctg1_418|	NZ_CP014485|c20|6872255-6873154|+|Salbus254_RS30310|ABC_transporter_ATP-binding_protein|WP_003946592.1	40.8	267	154	2	6	272	32	294	1.5e-48	197.6
input|c1|447436-448429|+|ctg1_418|	NZ_CP016824|c2|417508-418407|-|BEN82_RS01195|ABC_transporter_ATP-binding_protein|WP_003946592.1	40.8	267	154	2	6	272	32	294	1.5e-48	197.6
input|c1|447436-448429|+|ctg1_418|	NZ_CP019066|c12|4188867-4190420|-|ASU32_RS20470|ABC_transporter_ATP-binding_protein|WP_102102817.1	43.2	241	136	1	25	265	21	260	1.5e-48	197.6
input|c1|447436-448429|+|ctg1_418|	NZ_JOGN01000035|c15|72621-73520|-|IG12_RS0121135|ABC_transporter_ATP-binding_protein|WP_030771315.1	40.8	267	154	2	6	272	32	294	1.5e-48	197.6
input|c1|447436-448429|+|ctg1_418|	NZ_JOGQ01000006|c8|82256-83155|-|IO21_RS0109195|ABC_transporter_ATP-binding_protein|WP_031177375.1	40.8	267	154	2	6	272	32	294	1.5e-48	197.6
input|c1|447436-448429|+|ctg1_418|	NZ_JQLN01000007|c29|472346-473362|+|BS80_RS32505|ABC_transporter_ATP-binding_protein|WP_035804880.1	38.4	305	185	3	2	305	3	305	1.5e-48	197.6
input|c1|447436-448429|+|ctg1_418|	NZ_KQ947999|c26|58724-60028|+|AQI70_RS35795|dipeptide_ABC_transporter_ATP-binding_protein|WP_062156619.1	37.8	331	179	8	3	318	26	344	1.5e-48	197.6
input|c1|447436-448429|+|ctg1_418|	NZ_LIPP01000082|c32|39787-40689|-|AOK01_RS12135|ABC_transporter_ATP-binding_protein|WP_055510979.1	42.9	252	142	1	5	256	33	282	1.5e-48	197.6
input|c1|447436-448429|+|ctg1_418|	NZ_LLZL01000117|c11|61479-62378|-|ADL32_RS10170|ABC_transporter_ATP-binding_protein|WP_003946592.1	40.8	267	154	2	6	272	32	294	1.5e-48	197.6
input|c1|447436-448429|+|ctg1_418|	NZ_LNBE01000004|c39|1867632-1869236|+|AS857_RS25520|ABC_transporter_ATP-binding_protein|WP_058045573.1	41.6	262	138	4	5	258	2	256	1.5e-48	197.6
input|c1|447436-448429|+|ctg1_418|	NZ_MDLH01000001|c3|2022910-2023938|+|BFX40_RS33745|peptide_ABC_transporter_ATP-binding_protein|WP_083246549.1	36.8	315	184	5	5	311	25	332	1.5e-48	197.6
input|c1|447436-448429|+|ctg1_418|	NZ_MWQN01000001|c6|1318688-1319656|-|B4N89_RS05835|ABC_transporter_ATP-binding_protein|WP_101897001.1	37.3	324	188	7	5	326	11	321	1.5e-48	197.6
input|c1|447436-448429|+|ctg1_418|	NZ_AMPN02000002|c18|6618809-6619708|+|SM8_RS30885|ABC_transporter_ATP-binding_protein|WP_008416116.1	40.8	267	154	2	6	272	32	294	2.0e-48	197.2
input|c1|447436-448429|+|ctg1_418|	NZ_AYWU01000041|c13|17708-18763|+|X738_RS77275|ABC_transporter_ATP-binding_protein|WP_023803495.1	39.0	305	170	7	5	300	24	321	2.0e-48	197.2
input|c1|447436-448429|+|ctg1_418|	NZ_CH902583|c2|1081456-1082472|-|MED193_RS07600|ABC_transporter_ATP-binding_protein|WP_039966752.1	35.3	323	183	6	1	305	1	315	2.0e-48	197.2
input|c1|447436-448429|+|ctg1_418|	NZ_CP009802|c20|6790219-6791118|+|SFR_RS30275|ABC_transporter_ATP-binding_protein|WP_075987738.1	41.2	267	153	2	6	272	32	294	2.0e-48	197.2
input|c1|447436-448429|+|ctg1_418|	NZ_FMBX01000051|c15|32799-33698|+|GA0115237_RS10880|ABC_transporter_ATP-binding_protein|WP_093845598.1	40.8	267	154	2	6	272	32	294	2.0e-48	197.2
input|c1|447436-448429|+|ctg1_418|	NZ_FMCC01000066|c21|28846-29754|-|GA0115244_RS08585|ABC_transporter_ATP-binding_protein|WP_093751009.1	44.4	250	137	1	23	272	51	298	2.0e-48	197.2
input|c1|447436-448429|+|ctg1_418|	NZ_JSXI01000021|c3|35287-36873|-|OO12_RS07940|ABC_transporter_ATP-binding_protein|WP_034158139.1	41.2	267	147	2	17	283	11	267	2.0e-48	197.2
input|c1|447436-448429|+|ctg1_418|	NZ_KB890733|c27|88393-89292|-|B048_RS0124540|ABC_transporter_ATP-binding_protein|WP_018470969.1	40.8	267	154	2	6	272	32	294	2.0e-48	197.2
input|c1|447436-448429|+|ctg1_418|	NZ_KB898224|c9|362910-363809|+|D330_RS0109325|ABC_transporter_ATP-binding_protein|WP_018894151.1	40.8	267	154	2	6	272	32	294	2.0e-48	197.2
input|c1|447436-448429|+|ctg1_418|	NZ_KQ948926|c9|669986-671026|-|AQJ67_RS11835|dipeptide_ABC_transporter_ATP-binding_protein|WP_062718237.1	38.2	317	178	6	1	306	1	310	2.0e-48	197.2
input|c1|447436-448429|+|ctg1_418|	NZ_LMLK01000025|c7|80855-81862|-|ASF13_RS20170|dipeptide_ABC_transporter_ATP-binding_protein|WP_056240768.1	33.6	304	195	4	11	314	23	319	2.0e-48	197.2
input|c1|447436-448429|+|ctg1_418|	NZ_LMWH01000233|c14|28237-29082|+|ADL25_RS23515|ABC_transporter_ATP-binding_protein|WP_079050540.1	42.4	262	150	1	2	262	17	278	2.0e-48	197.2
input|c1|447436-448429|+|ctg1_418|	NZ_MAUE01000016|c8|80058-81722|-|BBG20_RS13090|ABC_transporter_ATP-binding_protein|WP_083221380.1	41.7	252	147	0	5	256	3	254	2.0e-48	197.2
input|c1|447436-448429|+|ctg1_418|	NZ_MJGW01000094|c4|35667-37385|-|BIU99_RS18140|ABC_transporter_ATP-binding_protein|WP_071262454.1	40.6	244	145	0	20	263	37	280	2.0e-48	197.2
input|c1|447436-448429|+|ctg1_418|	NZ_MTQO01000049|c33|267722-269518|+|ALI144C_RS31185|ABC_transporter_ATP-binding_protein|WP_076990751.1	38.2	283	169	2	23	305	33	309	2.0e-48	197.2
input|c1|447436-448429|+|ctg1_418|	NC_013440|c9|2015074-2016204|-|HOCH_RS07160|ABC_transporter_ATP-binding_protein|WP_012826646.1	36.8	323	185	7	22	330	42	359	2.6e-48	196.8
input|c1|447436-448429|+|ctg1_418|	NZ_ANJL01000026|c2|45603-46451|+|D653_RS0113255|ABC_transporter_ATP-binding_protein|WP_029240699.1	42.5	259	146	3	3	260	5	261	2.6e-48	196.8
input|c1|447436-448429|+|ctg1_418|	NZ_CYZA01000031|c3|12370-13161|+|ARA27_RS16475|ABC_transporter_ATP-binding_protein|WP_055054290.1	40.5	259	150	2	1	259	1	255	2.6e-48	196.8
input|c1|447436-448429|+|ctg1_418|	NZ_FNIJ01000024|c2|18923-19894|-|BLR75_RS24925|ABC_transporter_ATP-binding_protein|WP_084314984.1	38.0	284	169	4	22	305	27	303	2.6e-48	196.8
input|c1|447436-448429|+|ctg1_418|	NZ_JANZ01000013|c13|45978-47597|-|I546_RS23330|ABC_transporter_ATP-binding_protein|WP_036405894.1	39.8	259	150	2	5	263	8	260	2.6e-48	196.8
input|c1|447436-448429|+|ctg1_418|	NZ_JNIO01000008|c6|1283723-1284508|-|P159_RS0114135|ABC_transporter_ATP-binding_protein|WP_029545026.1	42.2	258	145	1	5	262	2	255	2.6e-48	196.8
input|c1|447436-448429|+|ctg1_418|	NZ_JOHS01000001|c4|430778-431665|-|IO29_RS01710|ABC_transporter_ATP-binding_protein|WP_030377209.1	44.1	238	133	0	19	256	40	277	2.6e-48	196.8
input|c1|447436-448429|+|ctg1_418|	NZ_JOII01000025|c17|82145-83044|-|IF45_RS0122775|ABC_transporter_ATP-binding_protein|WP_030309246.1	40.8	267	154	2	6	272	32	294	2.6e-48	196.8
input|c1|447436-448429|+|ctg1_418|	NZ_JOIZ01000015|c14|23984-24877|+|IH50_RS0121515|ABC_transporter_ATP-binding_protein|WP_051767397.1	42.4	250	142	1	23	272	46	293	2.6e-48	196.8
input|c1|447436-448429|+|ctg1_418|	NZ_KB890556|c7|4343-5341|-|B041_RS0133405|ABC_transporter_ATP-binding_protein|WP_018459047.1	36.4	319	194	4	2	320	11	320	2.6e-48	196.8
input|c1|447436-448429|+|ctg1_418|	NZ_LWCJ01000087|c9|59661-61280|+|A4G27_RS10485|ABC_transporter_ATP-binding_protein|WP_036405894.1	39.8	259	150	2	5	263	8	260	2.6e-48	196.8
input|c1|447436-448429|+|ctg1_418|	NZ_MRBK01000021|c4|57711-58535|+|BTA30_RS17210|nickel_import_ATP-binding_protein_NikD|WP_076762551.1	39.4	254	154	0	5	258	7	260	2.6e-48	196.8
input|c1|447436-448429|+|ctg1_418|	NC_016512|c2|1356416-1357225|-|TIA2EST22_RS06350|ABC_transporter_ATP-binding_protein|WP_002516854.1	41.3	254	146	2	5	258	3	253	3.4e-48	196.4
input|c1|447436-448429|+|ctg1_418|	NZ_CP007039|c3|2973459-2974307|+|BH81_RS12690|ABC_transporter_ATP-binding_protein|WP_025260158.1	41.7	259	148	3	3	260	5	261	3.4e-48	196.4
input|c1|447436-448429|+|ctg1_418|	NZ_CP012350|c2|1366582-1367391|-|ALW22_RS06415|ABC_transporter_ATP-binding_protein|WP_002516854.1	41.3	254	146	2	5	258	3	253	3.4e-48	196.4
input|c1|447436-448429|+|ctg1_418|	NZ_CP012351|c3|1381495-1382304|-|ALW21_RS06425|ABC_transporter_ATP-binding_protein|WP_060587543.1	41.3	254	146	2	5	258	3	253	3.4e-48	196.4
input|c1|447436-448429|+|ctg1_418|	NZ_CP012352|c2|1381155-1381964|-|ALW23_RS06510|ABC_transporter_ATP-binding_protein|WP_002516854.1	41.3	254	146	2	5	258	3	253	3.4e-48	196.4
input|c1|447436-448429|+|ctg1_418|	NZ_CP021108|c7|5379758-5380894|+|CAL12_RS24310|dipeptide/oligopeptide/nickel_ABC_transporter_ATP-binding_protein|WP_086066951.1	39.9	286	161	5	22	305	62	338	3.4e-48	196.4
input|c1|447436-448429|+|ctg1_418|	NZ_FNOK01000001|c9|233039-234637|-|BLW84_RS01115|ABC_transporter_ATP-binding_protein|WP_093260240.1	45.2	241	128	3	24	264	26	262	3.4e-48	196.4
input|c1|447436-448429|+|ctg1_418|	NZ_LSFR01000001|c2|1356119-1357672|-|AXX05_RS06795|ABC_transporter_ATP-binding_protein|WP_068522797.1	43.2	241	136	1	25	265	21	260	3.4e-48	196.4
input|c1|447436-448429|+|ctg1_418|	NC_012468|c6|1274380-1276026|-|SP70585_RS12595|peptide_ABC_transporter_ATP-binding_protein|SP70585_RS12595	43.8	233	120	4	107	329	1	232	4.4e-48	196.1
input|c1|447436-448429|+|ctg1_418|	NC_015434|c5|2566520-2568139|-|VAB18032_RS11720|ABC_transporter_ATP-binding_protein|WP_013733044.1	40.0	260	155	1	1	260	1	259	4.4e-48	196.1
input|c1|447436-448429|+|ctg1_418|	NZ_ALCR01000014|c5|450765-452411|-|CN46_RS14850|peptide_ABC_transporter_ATP-binding_protein|CN46_RS14850	43.8	233	120	4	107	329	1	232	4.4e-48	196.1
input|c1|447436-448429|+|ctg1_418|	NZ_AXVU01000017|c10|69785-70942|-|I003_RS0113730|dipeptide_ABC_transporter_ATP-binding_protein|WP_027772057.1	36.0	331	188	7	2	319	52	371	4.4e-48	196.1
input|c1|447436-448429|+|ctg1_418|	NZ_BAFT02000060|c24|153966-154787|-|TY25_RS20010|ABC_transporter_ATP-binding_protein|WP_042258298.1	41.0	244	143	1	13	256	7	249	4.4e-48	196.1
input|c1|447436-448429|+|ctg1_418|	NZ_BDCI01000001|c1|36174-36995|+|NVU01S_RS00135|ABC_transporter_ATP-binding_protein|WP_043675348.1	41.0	244	143	1	13	256	7	249	4.4e-48	196.1
input|c1|447436-448429|+|ctg1_418|	NZ_CP019402|c4|2684291-2685079|+|BWO91_RS12560|ABC_transporter_ATP-binding_protein|WP_079002779.1	43.0	244	138	1	20	263	13	255	4.4e-48	196.1
input|c1|447436-448429|+|ctg1_418|	NZ_CP022088|c15|2488520-2489341|-|CEQ30_RS10960|ABC_transporter_ATP-binding_protein|WP_042258298.1	41.0	244	143	1	13	256	7	249	4.4e-48	196.1
input|c1|447436-448429|+|ctg1_418|	NZ_CRCU01000003|c2|63223-64869|-|AYW54_RS11145|peptide_ABC_transporter_ATP-binding_protein|AYW54_RS11145	43.8	233	120	4	107	329	1	232	4.4e-48	196.1
input|c1|447436-448429|+|ctg1_418|	NZ_KQ257800|c2|186072-187253|+|IQ63_RS02660|dipeptide_ABC_transporter_ATP-binding_protein|WP_050369410.1	38.8	320	175	8	3	310	19	329	4.4e-48	196.1
input|c1|447436-448429|+|ctg1_418|	NZ_LT629775|c13|2214147-2215883|+|BLU95_RS08685|ABC_transporter_ATP-binding_protein|WP_093859480.1	41.2	257	146	3	5	258	25	279	4.4e-48	196.1
input|c1|447436-448429|+|ctg1_418|	NC_008313|c1|1596103-1597122|-|H16_RS07305|ABC_transporter_ATP-binding_protein|WP_037023308.1	38.7	287	168	5	19	305	42	320	5.8e-48	195.7
input|c1|447436-448429|+|ctg1_418|	NC_022234|c9|628889-629914|-|VAPA_RS30085|ABC_transporter_ATP-binding_protein|WP_021004000.1	38.6	316	178	6	17	326	35	340	5.8e-48	195.7
input|c1|447436-448429|+|ctg1_418|	NC_022663|c11|2812485-2814113|-|MKAN_RS12145|ABC_transporter_ATP-binding_protein|WP_036394573.1	39.0	259	153	2	5	263	8	261	5.8e-48	195.7
input|c1|447436-448429|+|ctg1_418|	NZ_BBON01000026|c8|3589-4659|-|A3769_RS05055|hypothetical_protein|WP_107449761.1	42.2	244	140	1	5	247	17	260	5.8e-48	195.7
input|c1|447436-448429|+|ctg1_418|	NZ_BBOU01000090|c47|27188-28258|+|AXW63_RS39565|hypothetical_protein|WP_102865821.1	42.2	244	140	1	5	247	17	260	5.8e-48	195.7
input|c1|447436-448429|+|ctg1_418|	NZ_BCAN01000121|c43|26810-27880|+|AXW65_RS36240|hypothetical_protein|WP_102865821.1	42.2	244	140	1	5	247	17	260	5.8e-48	195.7
input|c1|447436-448429|+|ctg1_418|	NZ_BDBU01000049|c29|85242-86894|-|NJ1_RS32005|ABC_transporter_ATP-binding_protein|WP_067702000.1	37.9	280	169	2	3	280	4	280	5.8e-48	195.7
input|c1|447436-448429|+|ctg1_418|	NZ_CAFH01000003|c16|44264-45838|-|BRAO285_RS00700|ABC_transporter_ATP-binding_protein|WP_006609046.1	38.7	256	157	0	6	261	5	260	5.8e-48	195.7
input|c1|447436-448429|+|ctg1_418|	NZ_CH902578|c7|3935070-3936023|-|RB2654_RS20265|ABC_transporter_ATP-binding_protein|WP_008335295.1	36.8	323	182	6	6	319	5	314	5.8e-48	195.7
input|c1|447436-448429|+|ctg1_418|	NZ_CP012184|c12|6078304-6079311|+|AD017_RS27955|ABC_transporter_ATP-binding_protein|WP_060576111.1	36.8	310	179	7	5	306	9	309	5.8e-48	195.7
input|c1|447436-448429|+|ctg1_418|	NZ_CP019883|c13|3630097-3631725|+|B1T43_RS16175|ABC_transporter_ATP-binding_protein|WP_036394573.1	39.0	259	153	2	5	263	8	261	5.8e-48	195.7
input|c1|447436-448429|+|ctg1_418|	NZ_JNWR01000036|c28|27972-29009|-|OP17_RS26515|peptide_ABC_transporter_ATPase|WP_033353063.1	37.6	330	184	8	5	324	27	344	5.8e-48	195.7
input|c1|447436-448429|+|ctg1_418|	NZ_JWLZ01000199|c5|15129-16124|+|RJ45_RS22430|ABC_transporter_ATP-binding_protein|WP_039467825.1	35.0	326	200	3	3	320	7	328	5.8e-48	195.7
input|c1|447436-448429|+|ctg1_418|	NZ_JZWI01000033|c9|16241-17266|-|VPARA_RS26475|ABC_transporter_ATP-binding_protein|WP_047786671.1	38.6	316	178	6	17	326	35	340	5.8e-48	195.7
input|c1|447436-448429|+|ctg1_418|	NZ_KB944460|c1|116902-117921|+|C265_RS00560|ABC_transporter_ATP-binding_protein|WP_037023308.1	38.7	287	168	5	19	305	42	320	5.8e-48	195.7
input|c1|447436-448429|+|ctg1_418|	NZ_LIPP01000099|c34|22409-23482|-|AOK01_RS14425|ABC_transporter_ATP-binding_protein|WP_079103417.1	36.9	317	192	4	5	320	28	337	5.8e-48	195.7
input|c1|447436-448429|+|ctg1_418|	NZ_LMDG01000033|c2|324716-325570|-|ASC90_RS20725|ABC_transporter_ATP-binding_protein|WP_082520002.1	42.8	269	152	1	5	273	3	269	5.8e-48	195.7
input|c1|447436-448429|+|ctg1_418|	NZ_LMVF01000023|c2|171513-172532|+|ASL20_RS11990|ABC_transporter_ATP-binding_protein|WP_037023308.1	38.7	287	168	5	19	305	42	320	5.8e-48	195.7
input|c1|447436-448429|+|ctg1_418|	NZ_LT859959|c6|4305728-4307302|-|BRAD285_RS19510|ABC_transporter_ATP-binding_protein|WP_006609046.1	38.7	256	157	0	6	261	5	260	5.8e-48	195.7
input|c1|447436-448429|+|ctg1_418|	NZ_MCIR01000001|c6|2948892-2949899|-|Ae707Ps1_RS13840|ABC_transporter_ATP-binding_protein|WP_010226329.1	36.8	310	179	7	5	306	9	309	5.8e-48	195.7
input|c1|447436-448429|+|ctg1_418|	NZ_MJIL01000048|c2|203855-204850|+|BIT28_RS05315|ABC_transporter_ATP-binding_protein|WP_075762602.1	35.0	329	200	5	1	320	5	328	5.8e-48	195.7
input|c1|447436-448429|+|ctg1_418|	NZ_MVBM01000003|c12|231174-232933|-|BZL30_RS11315|ABC_transporter_ATP-binding_protein|BZL30_RS11315	39.0	259	153	2	5	263	8	261	5.8e-48	195.7
input|c1|447436-448429|+|ctg1_418|	NC_013947|c11|4429986-4431098|-|SNAS_RS20420|dipeptide_ABC_transporter_ATP-binding_protein|WP_013019362.1	38.1	315	177	6	3	306	16	323	7.6e-48	195.3
input|c1|447436-448429|+|ctg1_418|	NC_022198|c2|1507334-1508917|+|CARG_RS07085|ABC_transporter_ATP-binding_protein|WP_021011965.1	46.9	226	112	4	32	256	25	243	7.6e-48	195.3
input|c1|447436-448429|+|ctg1_418|	NZ_ADGX01000065|c20|23505-24641|-|FREUN1FDRAFT_RS41670|ABC_transporter_ATP-binding_protein|WP_006541962.1	44.4	232	129	0	5	236	19	250	7.6e-48	195.3
input|c1|447436-448429|+|ctg1_418|	NZ_ANBD01000124|c9|63930-64997|+|D472_RS0117595|ABC_transporter_ATP-binding_protein|WP_017605786.1	35.2	310	190	5	5	305	15	322	7.6e-48	195.3
input|c1|447436-448429|+|ctg1_418|	NZ_AUCN01000017|c4|59948-61555|+|G482_RS0104995|ABC_transporter_ATP-binding_protein|WP_028449113.1	44.4	250	136	2	25	274	24	270	7.6e-48	195.3
input|c1|447436-448429|+|ctg1_418|	NZ_CZBP01000011|c3|22580-23371|-|ARA22_RS08065|ABC_transporter_ATP-binding_protein|WP_055059874.1	40.2	259	151	2	1	259	1	255	7.6e-48	195.3
input|c1|447436-448429|+|ctg1_418|	NZ_FMCF01000153|c24|29610-30509|+|GA0115250_RS13495|ABC_transporter_ATP-binding_protein|WP_093559874.1	40.8	267	154	2	6	272	32	294	7.6e-48	195.3
input|c1|447436-448429|+|ctg1_418|	NZ_JOFR01000022|c15|340789-341940|-|IO38_RS0129640|peptide_ABC_transporter_ATP-binding_protein|IO38_RS0129640	37.8	331	179	8	3	318	22	340	7.6e-48	195.3
input|c1|447436-448429|+|ctg1_418|	NZ_JZFA01000008|c3|31637-33220|+|VE32_RS02125|ABC_transporter_ATP-binding_protein|WP_021011965.1	46.9	226	112	4	32	256	25	243	7.6e-48	195.3
input|c1|447436-448429|+|ctg1_418|	NZ_KB891852|c17|301789-302874|-|B072_RS0141985|ABC_transporter_ATP-binding_protein|WP_018536015.1	36.6	306	186	4	5	305	4	306	7.6e-48	195.3
input|c1|447436-448429|+|ctg1_418|	NZ_KB902965|c3|52223-53242|-|A3A5_RS0115255|ABC_transporter_ATP-binding_protein|WP_081623905.1	37.0	305	184	5	1	305	25	321	7.6e-48	195.3
input|c1|447436-448429|+|ctg1_418|	NZ_KB907307|c5|1262455-1264062|-|G361_RS0105700|ABC_transporter_ATP-binding_protein|WP_019926098.1	38.6	272	160	3	5	276	7	271	7.6e-48	195.3
input|c1|447436-448429|+|ctg1_418|	NZ_KQ948675|c25|75700-76722|-|AQJ46_RS42865|ABC_transporter_ATP-binding_protein|WP_059210776.1	36.5	304	178	5	22	318	39	334	7.6e-48	195.3
input|c1|447436-448429|+|ctg1_418|	NZ_LMOB01000002|c5|226536-227324|+|ASF68_RS14315|ABC_transporter_ATP-binding_protein|WP_056012528.1	42.9	247	140	1	17	263	10	255	7.6e-48	195.3
input|c1|447436-448429|+|ctg1_418|	NZ_BBOM01000009|c15|115855-117477|+|AOM46_RS20095|ABC_transporter_ATP-binding_protein|WP_062214367.1	39.3	275	163	4	5	278	1	272	9.9e-48	194.9
input|c1|447436-448429|+|ctg1_418|	NZ_JODS01000002|c7|586599-588398|-|IF01_RS0105650|ABC_transporter_ATP-binding_protein|WP_078879685.1	42.0	257	144	3	5	258	44	298	9.9e-48	194.9
input|c1|447436-448429|+|ctg1_418|	NZ_JXQS01000024|c6|35883-36956|+|RU01_RS12345|dipeptide_ABC_transporter_ATP-binding_protein|WP_082043078.1	35.6	309	185	5	5	306	33	334	9.9e-48	194.9
input|c1|447436-448429|+|ctg1_418|	NZ_KB890916|c5|407057-407974|+|B053_RS0105110|ABC_transporter_ATP-binding_protein|WP_018487545.1	43.9	253	140	1	23	275	54	304	9.9e-48	194.9
input|c1|447436-448429|+|ctg1_418|	NZ_LFLS01000002|c2|67476-68540|+|AKL27_RS01770|ABC_transporter_ATP-binding_protein|WP_050460890.1	38.3	300	177	5	24	323	47	338	9.9e-48	194.9
input|c1|447436-448429|+|ctg1_418|	NZ_LJFZ01000030|c24|89743-91488|+|UK94_RS25190|ABC_transporter_ATP-binding_protein|WP_095212991.1	41.8	239	138	1	18	256	23	260	9.9e-48	194.9
input|c1|447436-448429|+|ctg1_418|	NZ_LJYF01000051|c12|172570-173568|-|AOQ72_RS37325|peptide_ABC_transporter_ATP-binding_protein|WP_082641561.1	35.7	319	196	4	2	320	11	320	9.9e-48	194.9
input|c1|447436-448429|+|ctg1_418|	NZ_LMJX01000003|c5|411736-412524|-|ASE44_RS15760|ABC_transporter_ATP-binding_protein|WP_056781760.1	42.5	247	141	1	17	263	10	255	9.9e-48	194.9
input|c1|447436-448429|+|ctg1_418|	NZ_LMRI01000002|c8|358335-359408|+|ASG56_RS11215|dipeptide_ABC_transporter_ATP-binding_protein|WP_082043078.1	35.6	309	185	5	5	306	33	334	9.9e-48	194.9
input|c1|447436-448429|+|ctg1_418|	NZ_LWCT01000013|c1|157313-158101|-|A4X17_RS08780|ABC_transporter_ATP-binding_protein|WP_064295277.1	42.6	244	139	1	20	263	13	255	9.9e-48	194.9
input|c1|447436-448429|+|ctg1_418|	NZ_ALJF01000012|c6|5402-6430|-|QWE_RS15245|ABC_transporter_ATP-binding_protein|WP_006727048.1	37.5	309	184	4	21	327	37	338	1.3e-47	194.5
input|c1|447436-448429|+|ctg1_418|	NZ_BAGG01000019|c27|79595-81211|+|ON30_RS04235|ABC_transporter_ATP-binding_protein|WP_040704521.1	44.0	234	131	0	25	258	22	255	1.3e-47	194.5
input|c1|447436-448429|+|ctg1_418|	NZ_BAYX01000031|c1|35543-37255|-|RRH01S_RS32730|ABC_transporter_ATP-binding_protein|WP_042477675.1	40.7	273	138	3	2	260	18	280	1.3e-47	194.5
input|c1|447436-448429|+|ctg1_418|	NZ_CP007014|c6|3234131-3235144|-|N018_RS14240|ABC_transporter_ATP-binding_protein|WP_025390020.1	39.0	300	175	5	24	323	45	336	1.3e-47	194.5
input|c1|447436-448429|+|ctg1_418|	NZ_CP020567|c25|6337802-6338839|+|B6264_RS27795|peptide_ABC_transporter_ATPase|WP_030554515.1	37.6	330	184	8	5	324	27	344	1.3e-47	194.5
input|c1|447436-448429|+|ctg1_418|	NZ_JNYZ01000002|c3|324840-326651|-|OO71_RS02910|ABC_transporter|WP_033288000.1	40.9	264	154	1	2	265	321	582	1.3e-47	194.5
input|c1|447436-448429|+|ctg1_418|	NZ_JOEM01000007|c9|347818-348726|-|IF17_RS0114115|ABC_transporter_ATP-binding_protein|WP_051884004.1	44.9	236	130	0	21	256	49	284	1.3e-47	194.5
input|c1|447436-448429|+|ctg1_418|	NZ_JPRF03000014|c6|90568-91605|-|HS99_RS07460|peptide_ABC_transporter_ATPase|WP_030554515.1	37.6	330	184	8	5	324	27	344	1.3e-47	194.5
input|c1|447436-448429|+|ctg1_418|	NZ_JPVN01000015|c1|43688-44593|-|CD29_RS12820|ABC_transporter_ATP-binding_protein|WP_036187480.1	43.5	262	139	5	1	260	1	255	1.3e-47	194.5
input|c1|447436-448429|+|ctg1_418|	NZ_KB905814|c6|86924-88117|-|F603_RS0104670|dipeptide_ABC_transporter_ATP-binding_protein|WP_019544855.1	36.8	334	180	9	3	318	21	341	1.3e-47	194.5
input|c1|447436-448429|+|ctg1_418|	NZ_KQ948422|c2|614153-614968|+|AQJ23_RS02540|ABC_transporter_ATP-binding_protein|WP_059190558.1	42.1	240	136	2	23	260	18	256	1.3e-47	194.5
input|c1|447436-448429|+|ctg1_418|	NZ_LZIA01000091|c14|34588-35571|-|A5720_RS29335|ABC_transporter_ATP-binding_protein|WP_064898649.1	35.5	307	189	4	1	305	1	300	1.3e-47	194.5
input|c1|447436-448429|+|ctg1_418|	NZ_LZQS01000011|c7|366760-367668|-|STIB_RS29455|ABC_transporter_ATP-binding_protein|WP_076968352.1	44.9	236	130	0	21	256	49	284	1.3e-47	194.5
input|c1|447436-448429|+|ctg1_418|	NZ_MCIJ01000001|c2|316983-317990|-|Ae150APs1_RS01335|oligopeptide_ABC_transporter_ATP-binding_protein|WP_075295213.1	36.8	310	179	7	5	306	9	309	1.3e-47	194.5
input|c1|447436-448429|+|ctg1_418|	NZ_MNPQ01000018|c19|112081-112980|-|BGV78_RS22435|ABC_transporter_ATP-binding_protein|WP_071338857.1	42.0	250	143	1	23	272	47	294	1.3e-47	194.5
input|c1|447436-448429|+|ctg1_418|	NZ_MPLE01000004|c27|2497070-2498155|-|BOQ63_RS19000|dipeptide_ABC_transporter_ATP-binding_protein|WP_072654642.1	36.8	337	191	8	3	326	19	346	1.3e-47	194.5
input|c1|447436-448429|+|ctg1_418|	NZ_ANBE01000027|c11|58198-59265|-|D473_RS0113765|ABC_transporter_ATP-binding_protein|WP_033353369.1	37.1	291	175	4	21	305	33	321	1.7e-47	194.1
input|c1|447436-448429|+|ctg1_418|	NZ_FMXV01000032|c23|22668-24302|+|BLQ55_RS27285|ABC_transporter_ATP-binding_protein|WP_092258489.1	39.5	256	155	0	5	260	4	259	1.7e-47	194.1
input|c1|447436-448429|+|ctg1_418|	NZ_FOXZ01000001|c1|544847-546481|-|BM032_RS02770|ABC_transporter_ATP-binding_protein|WP_009756033.1	42.6	251	139	2	5	255	3	248	1.7e-47	194.1
input|c1|447436-448429|+|ctg1_418|	NZ_JH815192|c2|593061-594686|-|HMPREF9719_RS02600|ABC_transporter_ATP-binding_protein|WP_004600415.1	38.7	261	160	0	3	263	7	267	1.7e-47	194.1
input|c1|447436-448429|+|ctg1_418|	NZ_JOEP01000047|c22|37030-37932|+|IO34_RS0134305|ABC_transporter_ATP-binding_protein|WP_051865620.1	37.8	283	160	3	24	305	18	285	1.7e-47	194.1
input|c1|447436-448429|+|ctg1_418|	NZ_JTLG01000017|c1|60406-62013|+|L991_RS05455|ABC_transporter_ATP-binding_protein|WP_047393132.1	44.8	250	135	2	25	274	24	270	1.7e-47	194.1
input|c1|447436-448429|+|ctg1_418|	NZ_LBNF01000011|c1|9493-11118|-|AAV33_RS02925|ABC_transporter_ATP-binding_protein|WP_046643802.1	38.7	261	160	0	3	263	7	267	1.7e-47	194.1
input|c1|447436-448429|+|ctg1_418|	NZ_LJQH01000302|c2|46338-47186|-|ALO72_RS20270|ABC_transporter_ATP-binding_protein|WP_057437150.1	42.1	259	147	3	3	260	5	261	1.7e-47	194.1
input|c1|447436-448429|+|ctg1_418|	NZ_MDFG01000035|c30|87830-88741|-|A6F03_RS43060|hypothetical_protein|A6F03_RS43060	41.8	244	141	1	5	247	17	260	1.7e-47	194.1
input|c1|447436-448429|+|ctg1_418|	NZ_MJGW01000094|c4|32084-32872|+|BIU99_RS18120|ABC_transporter_ATP-binding_protein|WP_071262452.1	43.0	244	138	1	20	263	13	255	1.7e-47	194.1
input|c1|447436-448429|+|ctg1_418|	NZ_BBXD01000011|c9|64770-66359|+|AW272_RS12135|ABC_transporter_ATP-binding_protein|WP_066363849.1	40.7	253	149	1	8	260	4	255	2.2e-47	193.7
input|c1|447436-448429|+|ctg1_418|	NZ_CP012647|c1|1455389-1456198|-|RN83_RS06730|ABC_transporter_ATP-binding_protein|WP_002513433.1	40.2	254	149	2	5	258	3	253	2.2e-47	193.7
input|c1|447436-448429|+|ctg1_418|	NZ_CP020567|c9|1547075-1548160|-|B6264_RS06590|dipeptide_ABC_transporter_ATP-binding_protein|WP_046385507.1	36.8	337	191	8	3	326	19	346	2.2e-47	193.7
input|c1|447436-448429|+|ctg1_418|	NZ_FMIA01000002|c11|3446981-3447988|+|GA0070617_RS15510|oligopeptide_ABC_transporter_ATP-binding_protein|WP_091438299.1	36.7	316	189	6	7	318	12	320	2.2e-47	193.7
input|c1|447436-448429|+|ctg1_418|	NZ_FOKS01000010|c6|165864-166889|-|BM264_RS23935|peptide_ABC_transporter_ATP-binding_protein|WP_093305399.1	38.5	314	177	6	19	326	37	340	2.2e-47	193.7
input|c1|447436-448429|+|ctg1_418|	NZ_JOGG01000028|c24|58485-59570|-|IF25_RS0123110|dipeptide_ABC_transporter_ATP-binding_protein|WP_046385507.1	36.8	337	191	8	3	326	19	346	2.2e-47	193.7
input|c1|447436-448429|+|ctg1_418|	NZ_JPRF03000022|c11|108464-109549|+|HS99_RS15900|dipeptide_ABC_transporter_ATP-binding_protein|WP_046385507.1	36.8	337	191	8	3	326	19	346	2.2e-47	193.7
input|c1|447436-448429|+|ctg1_418|	NZ_KB891987|c3|1049935-1051116|+|B079_RS0104795|peptide_ABC_transporter_ATP-binding_protein|B079_RS0104795	38.0	332	179	8	2	318	25	344	2.2e-47	193.7
input|c1|447436-448429|+|ctg1_418|	NZ_LGLD01000047|c8|38357-39364|+|AC507_RS15695|ABC_transporter_ATP-binding_protein|WP_007253244.1	38.8	299	175	5	24	322	45	335	2.2e-47	193.7
input|c1|447436-448429|+|ctg1_418|	NZ_LKEJ01000013|c2|69952-70965|+|AO067_RS02160|ABC_transporter_ATP-binding_protein|WP_058390915.1	38.7	300	176	5	24	323	45	336	2.2e-47	193.7
input|c1|447436-448429|+|ctg1_418|	NZ_LKEM01000029|c3|121048-122061|-|AO070_RS13690|ABC_transporter_ATP-binding_protein|WP_058824515.1	38.7	300	176	5	24	323	45	336	2.2e-47	193.7
input|c1|447436-448429|+|ctg1_418|	NZ_LMIO01000004|c3|424163-425041|-|ASE16_RS16795|ABC_transporter_ATP-binding_protein|WP_055897734.1	41.4	268	148	4	5	266	12	276	2.2e-47	193.7
input|c1|447436-448429|+|ctg1_418|	NZ_LT855380|c3|2958088-2958936|+|CFBP1590_RS13365|ABC_transporter_ATP-binding_protein|WP_088235222.1	42.0	257	146	3	5	260	7	261	2.2e-47	193.7
input|c1|447436-448429|+|ctg1_418|	NC_003155|c23|3917642-3918727|-|SAVERM_RS16300|dipeptide_ABC_transporter_ATP-binding_protein|WP_010984575.1	38.3	316	177	6	1	305	1	309	2.9e-47	193.4
input|c1|447436-448429|+|ctg1_418|	NZ_ARPF01000007|c19|405666-406583|-|B083_RS0118145|ABC_transporter_ATP-binding_protein|WP_028417949.1	43.6	250	139	1	23	272	54	301	2.9e-47	193.4
input|c1|447436-448429|+|ctg1_418|	NZ_CP024894|c9|2699210-2700268|+|CU254_RS12820|ABC_transporter_ATP-binding_protein|WP_078560771.1	34.8	330	203	6	1	326	10	331	2.9e-47	193.4
input|c1|447436-448429|+|ctg1_418|	NZ_FNKU01000001|c3|1778133-1779148|-|BLT55_RS08340|peptide_ABC_transporter_ATP-binding_protein|BLT55_RS08340	41.5	272	151	5	24	295	45	308	2.9e-47	193.4
input|c1|447436-448429|+|ctg1_418|	NZ_GG657746|c11|2700252-2701310|+|SSMG_RS43375|ABC_transporter_ATP-binding_protein|WP_078560771.1	34.8	330	203	6	1	326	10	331	2.9e-47	193.4
input|c1|447436-448429|+|ctg1_418|	NZ_JOGG01000033|c25|28348-29385|-|IF25_RS0124920|ABC_transporter_ATP-binding_protein|WP_030287732.1	37.4	329	186	7	5	324	27	344	2.9e-47	193.4
input|c1|447436-448429|+|ctg1_418|	NZ_JPOC01000021|c7|40615-41604|-|IJ15_RS0108005|ABC_transporter_ATP-binding_protein|WP_031937815.1	39.8	299	172	4	22	318	34	326	2.9e-47	193.4
input|c1|447436-448429|+|ctg1_418|	NZ_JPVO01000050|c3|94198-95106|-|CD33_RS10150|ABC_transporter_ATP-binding_protein|WP_036200554.1	43.1	262	140	5	1	260	1	255	2.9e-47	193.4
input|c1|447436-448429|+|ctg1_418|	NZ_JPVO01000050|c3|100225-101130|-|CD33_RS10175|ABC_transporter_ATP-binding_protein|WP_036200559.1	41.5	275	149	6	1	270	1	268	2.9e-47	193.4
input|c1|447436-448429|+|ctg1_418|	NZ_LWCM01000096|c15|198446-200083|+|A4G31_RS16030|ABC_transporter_ATP-binding_protein|WP_075547856.1	39.4	259	152	2	5	263	8	261	2.9e-47	193.4
input|c1|447436-448429|+|ctg1_418|	NZ_LYXZ01000070|c7|32512-34131|+|BA190_RS31655|ABC_transporter_ATP-binding_protein|WP_068297876.1	40.2	261	153	1	1	261	5	262	2.9e-47	193.4
input|c1|447436-448429|+|ctg1_418|	NZ_MPLE01000004|c16|735671-736708|-|BOQ63_RS11100|ABC_transporter_ATP-binding_protein|WP_030287732.1	37.4	329	186	7	5	324	27	344	2.9e-47	193.4
input|c1|447436-448429|+|ctg1_418|	NC_018681|c21|4234694-4235515|+|O3I_RS19065|ABC_transporter_ATP-binding_protein|WP_014984594.1	41.0	244	143	1	13	256	7	249	3.8e-47	193.0
input|c1|447436-448429|+|ctg1_418|	NZ_CP009313|c15|6691879-6692820|-|SNOD_RS28770|ABC_transporter_ATP-binding_protein|WP_043446039.1	37.3	319	185	8	6	319	3	311	3.8e-47	193.0
input|c1|447436-448429|+|ctg1_418|	NZ_CP028158|c9|1726236-1727228|+|C6361_RS07315|peptide_ABC_transporter_ATP-binding_protein|WP_107256599.1	37.2	309	177	9	16	318	26	323	3.8e-47	193.0
input|c1|447436-448429|+|ctg1_418|	NZ_CP028159|c7|909315-910307|+|C6W10_RS03905|peptide_ABC_transporter_ATP-binding_protein|WP_107256599.1	37.2	309	177	9	16	318	26	323	3.8e-47	193.0
input|c1|447436-448429|+|ctg1_418|	NZ_FPBJ01000013|c2|66442-67434|-|BM329_RS06135|peptide_ABC_transporter_ATP-binding_protein_SapD|WP_092550348.1	36.0	303	187	2	5	300	3	305	3.8e-47	193.0
input|c1|447436-448429|+|ctg1_418|	NZ_FPEG01000002|c2|273784-275487|-|BQ6202_RS05210|ABC_transporter_ATP-binding_protein|WP_072313420.1	40.2	264	154	1	5	264	4	267	3.8e-47	193.0
input|c1|447436-448429|+|ctg1_418|	NZ_KE691950|c3|188142-188990|-|N030_RS0112300|ABC_transporter_ATP-binding_protein|WP_029242685.1	42.0	257	146	3	5	260	7	261	3.8e-47	193.0
input|c1|447436-448429|+|ctg1_418|	NZ_LGUR01000257|c35|58152-59213|+|ADK36_RS42340|dipeptide_ABC_transporter_ATP-binding_protein|WP_053201420.1	37.7	316	179	6	1	305	1	309	3.8e-47	193.0
input|c1|447436-448429|+|ctg1_418|	NZ_LMJA01000032|c17|59397-60407|+|ASE48_RS29700|ABC_transporter_ATP-binding_protein|WP_057170804.1	35.4	308	189	5	2	306	7	307	3.8e-47	193.0
input|c1|447436-448429|+|ctg1_418|	NZ_LT607733|c22|6186035-6187087|+|GA0070610_RS26525|ABC_transporter_ATP-binding_protein|WP_089003761.1	33.4	320	199	6	5	318	20	331	3.8e-47	193.0
input|c1|447436-448429|+|ctg1_418|	NZ_BBQN01000049|c2|15718-16800|-|KF709C_RS15485|ABC_transporter_ATP-binding_protein|WP_061957525.1	38.2	288	170	5	18	305	43	322	4.9e-47	192.6
input|c1|447436-448429|+|ctg1_418|	NZ_CM001762|c16|6265896-6266894|-|D806_RS30315|dipeptide/oligopeptide/nickel_ABC_transporter_ATP-binding_protein|WP_003897521.1	35.2	310	191	5	1	307	1	303	4.9e-47	192.6
input|c1|447436-448429|+|ctg1_418|	NZ_CP009495|c16|6182143-6183141|-|LI99_RS29950|dipeptide/oligopeptide/nickel_ABC_transporter_ATP-binding_protein|WP_011731053.1	35.2	310	191	5	1	307	1	303	4.9e-47	192.6
input|c1|447436-448429|+|ctg1_418|	NZ_JABQ01000018|c17|134256-135140|-|Z951_RS14655|ABC_transporter_ATP-binding_protein|WP_051573136.1	42.6	258	146	2	6	262	22	278	4.9e-47	192.6
input|c1|447436-448429|+|ctg1_418|	NZ_JSYZ01000011|c2|273212-274225|+|PF66_RS16765|ABC_transporter_ATP-binding_protein|WP_054063314.1	37.8	299	178	5	24	322	45	335	4.9e-47	192.6
input|c1|447436-448429|+|ctg1_418|	NZ_KI421507|c5|850513-851535|+|ARCT_RS0108015|ABC_transporter_ATP-binding_protein|WP_027239600.1	34.3	321	185	6	3	305	5	317	4.9e-47	192.6
input|c1|447436-448429|+|ctg1_418|	NZ_LDZX01000004|c14|39863-40903|-|AC003_RS05555|dipeptide_ABC_transporter_ATP-binding_protein|WP_048455807.1	38.3	316	177	6	1	305	1	309	4.9e-47	192.6
input|c1|447436-448429|+|ctg1_418|	NZ_LN831039|c15|6187867-6188865|-|AT701_RS29935|dipeptide/oligopeptide/nickel_ABC_transporter_ATP-binding_protein|WP_011731053.1	35.2	310	191	5	1	307	1	303	4.9e-47	192.6
input|c1|447436-448429|+|ctg1_418|	NZ_MOXO01000007|c13|61589-62584|-|BLN97_RS02640|ABC_transporter_ATP-binding_protein|WP_016840819.1	37.2	317	191	4	1	317	7	315	4.9e-47	192.6
input|c1|447436-448429|+|ctg1_418|	NZ_AZUS01000017|c11|182157-183200|+|B100_RS0123010|dipeptide_ABC_transporter_ATP-binding_protein|WP_024886767.1	37.7	316	179	6	1	305	1	309	6.4e-47	192.2
input|c1|447436-448429|+|ctg1_418|	NZ_BDGW01000002|c2|50837-52480|+|BJI52_RS01645|ABC_transporter_ATP-binding_protein|WP_055700944.1	38.2	272	165	2	8	278	1	270	6.4e-47	192.2
input|c1|447436-448429|+|ctg1_418|	NZ_BDGW01000038|c20|46620-47822|+|BJI52_RS17710|dipeptide_ABC_transporter_ATP-binding_protein|WP_069885218.1	36.0	328	191	7	2	318	11	330	6.4e-47	192.2
input|c1|447436-448429|+|ctg1_418|	NZ_CP013854|c6|2844722-2845612|-|AFB00_RS13800|ABC_transporter_ATP-binding_protein|WP_068797567.1	40.3	248	142	2	20	261	30	277	6.4e-47	192.2
input|c1|447436-448429|+|ctg1_418|	NZ_FO704551|c5|1550888-1551880|-|XPG1_RS07195|peptide_ABC_transporter_ATP-binding_protein_SapD|WP_045958474.1	35.7	308	181	3	5	300	3	305	6.4e-47	192.2
input|c1|447436-448429|+|ctg1_418|	NZ_KN050827|c3|183356-184204|+|EW93_RS31010|ABC_transporter_ATP-binding_protein|WP_081931345.1	42.4	269	153	1	5	273	3	269	6.4e-47	192.2
input|c1|447436-448429|+|ctg1_418|	NZ_LGDO01000347|c49|48302-49987|+|ADK60_RS26060|ABC_transporter_ATP-binding_protein|WP_053649242.1	41.2	257	146	3	5	258	1	255	6.4e-47	192.2
input|c1|447436-448429|+|ctg1_418|	NZ_LGKJ01000135|c17|80926-82287|-|ADK82_RS15730|dipeptide_ABC_transporter_ATP-binding_protein|WP_053929780.1	36.6	328	189	7	2	318	21	340	6.4e-47	192.2
input|c1|447436-448429|+|ctg1_418|	NZ_LIRJ01000067|c49|20772-22007|-|AOK22_RS07685|dipeptide_ABC_transporter_ATP-binding_protein|WP_079036413.1	36.0	328	191	7	2	318	20	339	6.4e-47	192.2
input|c1|447436-448429|+|ctg1_418|	NZ_LIRJ01000283|c19|15268-16911|+|AOK22_RS24775|ABC_transporter_ATP-binding_protein|WP_055700944.1	38.2	272	165	2	8	278	1	270	6.4e-47	192.2
input|c1|447436-448429|+|ctg1_418|	NZ_APJX01000003|c3|40781-41785|+|DPO_RS07675|ABC_transporter_ATP-binding_protein|WP_006965235.1	36.5	329	185	8	5	319	14	332	8.4e-47	191.8
input|c1|447436-448429|+|ctg1_418|	NZ_FMCT01000023|c28|31763-32797|+|GA0070563_RS32660|ABC_transporter_ATP-binding_protein|WP_074479095.1	36.1	321	192	7	3	318	18	330	8.4e-47	191.8
input|c1|447436-448429|+|ctg1_418|	NZ_FMZW01000058|c16|8636-9631|+|BLS76_RS38345|ABC_transporter_ATP-binding_protein|WP_092089743.1	37.6	319	187	6	1	317	7	315	8.4e-47	191.8
input|c1|447436-448429|+|ctg1_418|	NZ_JOKB01000019|c5|400386-402011|-|GZ74_RS10390|ABC_transporter_ATP-binding_protein|WP_037108599.1	36.8	247	156	0	17	263	23	269	8.4e-47	191.8
input|c1|447436-448429|+|ctg1_418|	NC_009445|c4|2808991-2810592|+|BRADO_RS12290|ABC_transporter_ATP-binding_protein|WP_011925646.1	40.9	237	140	0	25	261	22	258	1.1e-46	191.4
input|c1|447436-448429|+|ctg1_418|	NZ_AVFN01000109|c7|2723-3712|-|N756_RS0114450|ABC_transporter_ATP-binding_protein|WP_024618033.1	38.0	316	177	7	11	322	18	318	1.1e-46	191.4
input|c1|447436-448429|+|ctg1_418|	NZ_BBQM01000019|c2|14783-15838|+|KF708C_RS20385|ABC_transporter_ATP-binding_protein|WP_059413063.1	38.7	287	168	5	19	305	43	321	1.1e-46	191.4
input|c1|447436-448429|+|ctg1_418|	NZ_CP012150|c6|2183182-2184183|+|AFA91_RS10095|ABC_transporter_ATP-binding_protein|WP_049744594.1	35.3	309	190	5	1	306	1	302	1.1e-46	191.4
input|c1|447436-448429|+|ctg1_418|	NZ_FMCW01000031|c10|64834-65850|-|GA0070558_RS26700|ABC_transporter_ATP-binding_protein|WP_091284636.1	35.9	320	194	6	3	318	11	323	1.1e-46	191.4
input|c1|447436-448429|+|ctg1_418|	NZ_FNEQ01000011|c3|16314-17285|+|BLS51_RS24430|ABC_transporter_ATP-binding_protein|WP_090190968.1	35.4	328	189	5	5	321	4	319	1.1e-46	191.4
input|c1|447436-448429|+|ctg1_418|	NZ_FNTT01000002|c5|3858490-3859479|-|BLU72_RS20760|ABC_transporter_ATP-binding_protein|WP_053178911.1	38.0	316	177	7	11	322	18	318	1.1e-46	191.4
input|c1|447436-448429|+|ctg1_418|	NZ_FOBJ01000006|c8|169002-170027|-|BMY35_RS14515|peptide_ABC_transporter_ATP-binding_protein|WP_093200014.1	38.3	311	176	6	19	323	37	337	1.1e-46	191.4
input|c1|447436-448429|+|ctg1_418|	NZ_GG657738|c5|623539-624603|-|MCAG_RS02600|ABC_transporter_ATP-binding_protein|WP_007071433.1	36.8	321	190	7	3	318	13	325	1.1e-46	191.4
input|c1|447436-448429|+|ctg1_418|	NZ_JXSX01000001|c11|3641027-3642064|+|TK50_RS14925|ABC_transporter_ATP-binding_protein|WP_043963287.1	35.6	320	195	6	3	318	18	330	1.1e-46	191.4
input|c1|447436-448429|+|ctg1_418|	NZ_KB890733|c30|374090-375811|-|B048_RS0125835|ABC_transporter_ATP-binding_protein|WP_018471154.1	37.9	290	164	3	2	291	19	292	1.1e-46	191.4
input|c1|447436-448429|+|ctg1_418|	NZ_LFEH01000025|c25|65517-66818|-|ACH49_RS09485|dipeptide_ABC_transporter_ATP-binding_protein|WP_048572448.1	37.7	329	178	8	5	318	31	347	1.1e-46	191.4
input|c1|447436-448429|+|ctg1_418|	NZ_LMOB01000002|c5|230001-231719|-|ASF68_RS14335|ABC_transporter_ATP-binding_protein|WP_056012535.1	40.7	241	143	0	23	263	40	280	1.1e-46	191.4
input|c1|447436-448429|+|ctg1_418|	NZ_LN831790|c16|2671234-2672535|-|BN2145_RS12245|dipeptide_ABC_transporter_ATP-binding_protein|WP_029384033.1	37.7	329	178	8	5	318	31	347	1.1e-46	191.4
input|c1|447436-448429|+|ctg1_418|	NZ_AQXB01000001|c1|470413-472005|-|B140_RS0102250|ABC_transporter_ATP-binding_protein|WP_018117728.1	38.3	282	160	3	5	277	4	280	1.4e-46	191.0
input|c1|447436-448429|+|ctg1_418|	NZ_AZUX01000015|c1|187386-188348|+|M727_RS0114640|ABC_transporter_ATP-binding_protein|WP_027153319.1	37.6	295	176	5	24	318	28	314	1.4e-46	191.0
input|c1|447436-448429|+|ctg1_418|	NZ_CP027666|c3|2682281-2683891|-|C6570_RS12225|microcin_ABC_transporter_ATP-binding_protein|WP_106703463.1	40.3	258	148	2	5	260	5	258	1.4e-46	191.0
input|c1|447436-448429|+|ctg1_418|	NZ_FMCU01000016|c8|61762-62781|+|GA0070216_RS25330|ABC_transporter_ATP-binding_protein|WP_091251178.1	37.2	301	177	6	22	318	24	316	1.4e-46	191.0
input|c1|447436-448429|+|ctg1_418|	NZ_FNCU01000009|c8|37761-38759|+|BLV07_RS13780|peptide_ABC_transporter_ATP-binding_protein|WP_091886167.1	35.1	319	198	4	2	320	11	320	1.4e-46	191.0
input|c1|447436-448429|+|ctg1_418|	NZ_FPBQ01000004|c6|466380-467372|+|BM428_RS12390|ABC_transporter_ATP-binding_protein|WP_092214300.1	36.8	326	192	5	1	320	1	318	1.4e-46	191.0
input|c1|447436-448429|+|ctg1_418|	NZ_JOFL01000013|c20|91857-93452|+|IF61_RS0117355|ABC_transporter_ATP-binding_protein|WP_030367316.1	40.4	265	143	4	2	258	5	262	1.4e-46	191.0
input|c1|447436-448429|+|ctg1_418|	NZ_LKEV01000007|c3|24027-25640|-|Clow_RS09765|ABC_transporter_ATP-binding_protein|WP_055178722.1	39.4	264	151	2	5	268	4	258	1.4e-46	191.0
input|c1|447436-448429|+|ctg1_418|	NZ_LN868938|c13|3529266-3530924|-|AMO33_RS16615|ABC_transporter_ATP-binding_protein|WP_060593530.1	43.7	231	130	0	28	258	31	261	1.4e-46	191.0
input|c1|447436-448429|+|ctg1_418|	NZ_LPAD01000034|c4|116480-117376|-|WJ68_RS09815|ABC_transporter_ATP-binding_protein|WP_060038885.1	40.5	264	154	3	3	264	16	278	1.4e-46	191.0
input|c1|447436-448429|+|ctg1_418|	NC_014659|c14|4572672-4573661|-|REQ_RS20955|ABC_transporter_ATP-binding_protein|WP_005517287.1	38.8	317	185	5	5	318	16	326	1.9e-46	190.7
input|c1|447436-448429|+|ctg1_418|	NZ_APHK02000143|c2|55203-56932|+|ISGA_RS24630|ABC_transporter_ATP-binding_protein|ISGA_RS24630	40.1	257	152	2	5	260	22	277	1.9e-46	190.7
input|c1|447436-448429|+|ctg1_418|	NZ_BDGK02000004|c12|237588-238577|+|HK1_RS15190|ABC_transporter_ATP-binding_protein|WP_005517287.1	38.8	317	185	5	5	318	16	326	1.9e-46	190.7
input|c1|447436-448429|+|ctg1_418|	NZ_CM001149|c13|3978520-3979509|+|HMPREF0724_RS18635|ABC_transporter_ATP-binding_protein|WP_005517287.1	38.8	317	185	5	5	318	16	326	1.9e-46	190.7
input|c1|447436-448429|+|ctg1_418|	NZ_CP027793|c14|4770592-4771581|-|C7H75_RS22075|ABC_transporter_ATP-binding_protein|WP_005517287.1	38.8	317	185	5	5	318	16	326	1.9e-46	190.7
input|c1|447436-448429|+|ctg1_418|	NZ_JQMF01000008|c3|86109-87839|+|EW87_RS12950|ABC_transporter_ATP-binding_protein|WP_037124998.1	40.3	268	155	2	3	270	25	287	1.9e-46	190.7
input|c1|447436-448429|+|ctg1_418|	NZ_JTHL01000001|c4|399662-400705|-|QR77_RS01565|ABC_transporter_ATP-binding_protein|WP_040019311.1	39.3	290	166	4	19	305	27	309	1.9e-46	190.7
input|c1|447436-448429|+|ctg1_418|	NZ_LGDD01000166|c18|65460-66746|+|ADK54_RS15550|dipeptide_ABC_transporter_ATP-binding_protein|WP_053726253.1	35.5	330	188	7	3	318	30	348	1.9e-46	190.7
input|c1|447436-448429|+|ctg1_418|	NZ_LJPR01000002|c5|62050-62898|+|ALO87_RS00325|ABC_transporter_ATP-binding_protein|WP_057418074.1	40.9	259	150	3	3	260	5	261	1.9e-46	190.7
input|c1|447436-448429|+|ctg1_418|	NZ_LRQY01000025|c12|100766-101755|-|A8G23_RS11650|ABC_transporter_ATP-binding_protein|WP_005517287.1	38.8	317	185	5	5	318	16	326	1.9e-46	190.7
input|c1|447436-448429|+|ctg1_418|	NZ_LRRA01000014|c8|180110-181099|-|A8G12_RS03695|ABC_transporter_ATP-binding_protein|WP_005517287.1	38.8	317	185	5	5	318	16	326	1.9e-46	190.7
input|c1|447436-448429|+|ctg1_418|	NZ_LRRF01000041|c13|7336-8325|+|A8G11_RS06300|ABC_transporter_ATP-binding_protein|WP_005517287.1	38.8	317	185	5	5	318	16	326	1.9e-46	190.7
input|c1|447436-448429|+|ctg1_418|	NZ_LT963402|c3|2837390-2838238|+|C6H38_RS13645|ABC_transporter_ATP-binding_protein|WP_058418157.1	40.9	259	150	3	3	260	5	261	1.9e-46	190.7
input|c1|447436-448429|+|ctg1_418|	NZ_MKGR01000007|c19|15911-16903|+|Xentx_RS06350|peptide_ABC_transporter_ATP-binding_protein_SapD|WP_074019432.1	36.0	303	187	2	5	300	3	305	1.9e-46	190.7
input|c1|447436-448429|+|ctg1_418|	NZ_CP010849|c20|5488288-5489562|+|TU94_RS23065|dipeptide_ABC_transporter_ATP-binding_protein|WP_044384134.1	37.4	329	179	8	5	318	31	347	2.4e-46	190.3
input|c1|447436-448429|+|ctg1_418|	NZ_LBCQ01000010|c1|258523-259527|+|XW59_RS19445|ABC_transporter_ATP-binding_protein|WP_052958280.1	37.3	308	176	6	5	305	10	307	2.4e-46	190.3
input|c1|447436-448429|+|ctg1_418|	NZ_LFXA01000009|c22|528431-529480|+|AC230_RS15615|dipeptide_ABC_transporter_ATP-binding_protein|WP_049716772.1	36.5	315	182	6	3	306	6	313	2.4e-46	190.3
input|c1|447436-448429|+|ctg1_418|	NZ_LFZX01000015|c11|34372-35379|-|AC626_RS03610|ABC_transporter_ATP-binding_protein|WP_049863396.1	36.5	304	186	2	4	300	2	305	2.4e-46	190.3
input|c1|447436-448429|+|ctg1_418|	NZ_LMJX01000003|c5|407341-409059|+|ASE44_RS15740|ABC_transporter_ATP-binding_protein|WP_056781757.1	40.7	241	143	0	23	263	40	280	2.4e-46	190.3
input|c1|447436-448429|+|ctg1_418|	NZ_LT607411|c9|3100951-3101757|+|GA0074695_RS14330|ABC_transporter_ATP-binding_protein|WP_089006730.1	42.3	239	137	1	25	263	19	256	2.4e-46	190.3
input|c1|447436-448429|+|ctg1_418|	NZ_MDKB01000002|c8|269427-270893|-|BA175_RS07790|dipeptide/oligopeptide/nickel_ABC_transporter_ATP-binding_protein|WP_107407574.1	36.6	328	189	7	2	318	18	337	2.4e-46	190.3
input|c1|447436-448429|+|ctg1_418|	NZ_MWQN01000001|c4|1000620-1002365|+|B4N89_RS04490|ABC_transporter_ATP-binding_protein|WP_078974558.1	40.6	256	148	2	5	260	13	264	2.4e-46	190.3
input|c1|447436-448429|+|ctg1_418|	NC_018524|c12|3489511-3490581|+|B005_RS15210|ABC_transporter_ATP-binding_protein|WP_014910165.1	37.3	292	173	4	22	305	33	322	3.2e-46	189.9
input|c1|447436-448429|+|ctg1_418|	NZ_ANAC01000018|c15|23582-24652|+|D451_RS0118930|ABC_transporter_ATP-binding_protein|WP_017535586.1	37.3	292	173	4	22	305	33	322	3.2e-46	189.9
input|c1|447436-448429|+|ctg1_418|	NZ_AP017605|c8|5365139-5366098|+|MLTONO_RS26475|ABC_transporter_ATP-binding_protein|WP_096453630.1	36.7	297	180	4	24	320	28	316	3.2e-46	189.9
input|c1|447436-448429|+|ctg1_418|	NZ_BAZE01000009|c7|95391-96461|+|TR33_RS17210|ABC_transporter_ATP-binding_protein|WP_017535586.1	37.3	292	173	4	22	305	33	322	3.2e-46	189.9
input|c1|447436-448429|+|ctg1_418|	NZ_CP022752|c12|2920085-2921065|-|CDG81_RS12850|ABC_transporter_ATP-binding_protein|WP_043573659.1	35.8	327	196	7	7	327	5	323	3.2e-46	189.9
input|c1|447436-448429|+|ctg1_418|	NZ_FMZU01000022|c1|18922-19995|+|BLS74_RS25995|peptide_ABC_transporter_ATP-binding_protein|WP_093110051.1	36.7	300	180	4	22	318	42	334	3.2e-46	189.9
input|c1|447436-448429|+|ctg1_418|	NZ_FOPU01000049|c1|20342-21154|-|BM042_RS17155|ABC_transporter_ATP-binding_protein|WP_074970683.1	41.1	263	145	3	5	262	3	260	3.2e-46	189.9
input|c1|447436-448429|+|ctg1_418|	NZ_JOHN01000018|c16|35709-37355|-|IF39_RS0115185|ABC_transporter_ATP-binding_protein|WP_051769511.1	38.2	293	168	4	5	294	1	283	3.2e-46	189.9
input|c1|447436-448429|+|ctg1_418|	NZ_KN214176|c14|655530-656510|-|IL38_RS12460|ABC_transporter_ATP-binding_protein|WP_043573659.1	35.8	327	196	7	7	327	5	323	3.2e-46	189.9
input|c1|447436-448429|+|ctg1_418|	NZ_LGEG01000007|c4|29845-31500|+|ADL08_RS02510|ABC_transporter_ATP-binding_protein|WP_053640357.1	39.4	274	161	2	2	275	22	290	3.2e-46	189.9
input|c1|447436-448429|+|ctg1_418|	NZ_LN832562|c7|460867-461679|+|JCM7685_RS18195|ABC_transporter_ATP-binding_protein|WP_074970683.1	41.1	263	145	3	5	262	3	260	3.2e-46	189.9
input|c1|447436-448429|+|ctg1_418|	NZ_LPIB01000046|c9|17005-18036|+|WL53_RS13085|ABC_transporter_ATP-binding_protein|WP_060285000.1	37.0	311	183	6	22	330	43	342	3.2e-46	189.9
input|c1|447436-448429|+|ctg1_418|	NZ_MKQR01000011|c16|210129-211715|-|BJP25_RS11840|ABC_transporter_ATP-binding_protein|WP_075974923.1	42.5	252	138	2	5	256	3	247	3.2e-46	189.9
input|c1|447436-448429|+|ctg1_418|	NZ_AQPL01000046|c1|26281-27336|-|K206_RS0104705|ABC_transporter_ATP-binding_protein|WP_020201257.1	38.7	284	166	5	22	305	46	321	4.1e-46	189.5
input|c1|447436-448429|+|ctg1_418|	NZ_AXVP01000010|c2|28027-29019|-|K287_RS0107665|ABC_transporter_ATP-binding_protein|WP_028147838.1	36.8	326	192	5	1	320	1	318	4.1e-46	189.5
input|c1|447436-448429|+|ctg1_418|	NZ_CP017637|c4|5498601-5499593|+|BKD09_RS26765|peptide_ABC_transporter_ATP-binding_protein|WP_071913839.1	36.5	326	193	5	1	320	1	318	4.1e-46	189.5
input|c1|447436-448429|+|ctg1_418|	NZ_FPCB01000037|c11|11799-12839|+|BM430_RS26755|ABC_transporter_ATP-binding_protein|WP_093570286.1	38.8	307	180	5	12	318	29	327	4.1e-46	189.5
input|c1|447436-448429|+|ctg1_418|	NZ_KQ434755|c2|111311-112291|-|ACW62_RS10850|ABC_transporter_ATP-binding_protein|WP_053204128.1	36.3	325	188	4	6	324	5	316	4.1e-46	189.5
input|c1|447436-448429|+|ctg1_418|	NZ_LOZM01000077|c16|136590-137621|-|WJ61_RS25140|ABC_transporter_ATP-binding_protein|WP_060012192.1	37.3	311	182	6	22	330	43	342	4.1e-46	189.5
input|c1|447436-448429|+|ctg1_418|	NZ_LPBK01000078|c16|17431-18462|-|WJ97_RS29215|ABC_transporter_ATP-binding_protein|WP_060060864.1	37.0	311	183	6	22	330	43	342	4.1e-46	189.5
input|c1|447436-448429|+|ctg1_418|	NZ_MEBK01000029|c13|25474-26505|+|BGV57_RS22215|ABC_transporter_ATP-binding_protein|WP_060060864.1	37.0	311	183	6	22	330	43	342	4.1e-46	189.5
input|c1|447436-448429|+|ctg1_418|	NZ_ANAZ01000016|c12|42704-43729|+|D457_RS0117435|ABC_transporter_ATP-binding_protein|WP_051072960.1	35.5	310	186	7	5	306	21	324	5.4e-46	189.1
input|c1|447436-448429|+|ctg1_418|	NZ_ATUG01000003|c6|1210503-1212119|+|F608_RS0129790|ABC_transporter_ATP-binding_protein|WP_022669419.1	39.1	253	154	0	5	257	4	256	5.4e-46	189.1
input|c1|447436-448429|+|ctg1_418|	NZ_AXAG01000018|c1|88597-89589|+|A3AO_RS0126415|ABC_transporter_ATP-binding_protein|WP_028158786.1	36.8	326	192	5	1	320	1	318	5.4e-46	189.1
input|c1|447436-448429|+|ctg1_418|	NZ_CDME01000002|c4|433899-434879|-|BN1199_RS02340|ABC_transporter_ATP-binding_protein|WP_083466292.1	38.5	288	166	5	22	305	20	300	5.4e-46	189.1
input|c1|447436-448429|+|ctg1_418|	NZ_JMHS01000029|c12|36431-37438|+|EB74_RS06925|dipeptide/oligopeptide/nickel_ABC_transporter_ATP-binding_protein|WP_073676928.1	34.3	309	193	5	1	306	1	302	5.4e-46	189.1
input|c1|447436-448429|+|ctg1_418|	NZ_JRPN01000013|c2|95282-96274|+|MA20_RS13160|ABC_transporter_ATP-binding_protein|WP_041955495.1	36.8	326	192	5	1	320	1	318	5.4e-46	189.1
input|c1|447436-448429|+|ctg1_418|	NZ_KQ948860|c19|193300-194367|-|AQJ66_RS21160|dipeptide_ABC_transporter_ATP-binding_protein|WP_061924496.1	39.7	290	165	5	20	306	31	313	5.4e-46	189.1
input|c1|447436-448429|+|ctg1_418|	NZ_LIYC01000049|c13|8703-10373|-|AMD30_RS21735|ABC_transporter_ATP-binding_protein|WP_055477066.1	40.6	261	151	2	1	261	15	271	5.4e-46	189.1
input|c1|447436-448429|+|ctg1_418|	NZ_LN907826|c4|5105649-5106641|+|A8A89_RS24020|ABC_transporter_ATP-binding_protein|WP_063983253.1	36.5	326	193	5	1	320	1	318	5.4e-46	189.1
input|c1|447436-448429|+|ctg1_418|	NZ_LPHO01000111|c16|24872-25903|+|WL40_RS23815|ABC_transporter_ATP-binding_protein|WP_059888152.1	37.0	311	183	6	22	330	43	342	5.4e-46	189.1
input|c1|447436-448429|+|ctg1_418|	NZ_LPIK01000030|c7|17233-18264|-|WL60_RS07070|ABC_transporter_ATP-binding_protein|WP_059888152.1	37.0	311	183	6	22	330	43	342	5.4e-46	189.1
input|c1|447436-448429|+|ctg1_418|	NZ_MKJY01000598|c36|9915-10982|+|BJF79_RS49125|dipeptide_ABC_transporter_ATP-binding_protein|WP_075907436.1	37.7	305	175	8	20	318	38	333	5.4e-46	189.1
input|c1|447436-448429|+|ctg1_418|	NC_009921|c11|4132940-4134619|-|FRANEAN1_RS16805|ABC_transporter_ATP-binding_protein|WP_049795952.1	39.5	256	154	1	5	260	1	255	7.1e-46	188.7
input|c1|447436-448429|+|ctg1_418|	NZ_AJQA01000120|c4|51827-52819|-|IC53_RS0112715|ABC_transporter_ATP-binding_protein|WP_038932917.1	36.5	326	193	5	1	320	1	318	7.1e-46	188.7
input|c1|447436-448429|+|ctg1_418|	NZ_AQWH01000031|c3|43972-45150|-|B038_RS0122430|peptide_ABC_transporter_ATP-binding_protein|WP_085986582.1	37.3	308	171	6	5	300	36	333	7.1e-46	188.7
input|c1|447436-448429|+|ctg1_418|	NZ_BCRL01000020|c8|51564-52553|-|RE3_RS11425|ABC_transporter_ATP-binding_protein|WP_044991435.1	38.5	317	186	5	5	318	16	326	7.1e-46	188.7
input|c1|447436-448429|+|ctg1_418|	NZ_CP010313|c4|5270607-5271599|+|RN69_RS24910|ABC_transporter_ATP-binding_protein|WP_014495223.1	36.5	326	193	5	1	320	1	318	7.1e-46	188.7
input|c1|447436-448429|+|ctg1_418|	NZ_CP013611|c6|3919486-3920493|-|AT705_RS16875|ABC_transporter_ATP-binding_protein|WP_058797450.1	36.2	304	187	2	4	300	2	305	7.1e-46	188.7
input|c1|447436-448429|+|ctg1_418|	NZ_CP020331|c3|51384-52478|-|Mame_RS21975|ABC_transporter_ATP-binding_protein|WP_018067025.1	37.3	308	171	6	5	300	8	305	7.1e-46	188.7
input|c1|447436-448429|+|ctg1_418|	NZ_CP023000|c7|615580-616425|+|CKA34_RS29570|ABC_transporter_ATP-binding_protein|WP_095438198.1	41.8	256	143	3	5	260	9	258	7.1e-46	188.7
input|c1|447436-448429|+|ctg1_418|	NZ_FOQJ01000001|c5|521906-522898|+|BM118_RS02570|peptide_ABC_transporter_ATP-binding_protein|WP_092181809.1	36.5	326	193	5	1	320	1	318	7.1e-46	188.7
input|c1|447436-448429|+|ctg1_418|	NZ_FTPJ01000003|c9|1589971-1590978|-|B0B13_RS11805|ABC_transporter_ATP-binding_protein|WP_076796542.1	34.4	305	192	5	1	305	19	315	7.1e-46	188.7
input|c1|447436-448429|+|ctg1_418|	NZ_FTPM01000001|c11|1616757-1617764|+|B0B08_RS07430|ABC_transporter_ATP-binding_protein|WP_076785929.1	34.4	305	192	5	1	305	19	315	7.1e-46	188.7
input|c1|447436-448429|+|ctg1_418|	NZ_JHVQ01000014|c3|42994-44013|+|N535_RS34260|ABC_transporter_ATP-binding_protein|WP_038119631.1	37.2	304	180	6	2	305	8	300	7.1e-46	188.7
input|c1|447436-448429|+|ctg1_418|	NZ_JOEH01000021|c14|124004-125101|+|IF29_RS0126730|ABC_transporter_ATP-binding_protein|WP_063757615.1	37.0	289	169	5	24	306	41	322	7.1e-46	188.7
input|c1|447436-448429|+|ctg1_418|	NZ_LJSC01000061|c7|18034-19023|-|AO684_RS19375|ABC_transporter_ATP-binding_protein|WP_054304381.1	38.8	299	163	6	22	318	38	318	7.1e-46	188.7
input|c1|447436-448429|+|ctg1_418|	NZ_LPAL01000004|c1|24925-25956|+|WJ76_RS00270|ABC_transporter_ATP-binding_protein|WP_059851494.1	37.0	311	183	6	22	330	43	342	7.1e-46	188.7
input|c1|447436-448429|+|ctg1_418|	NZ_LPAS01000026|c9|17133-18164|-|WJ80_RS06655|ABC_transporter_ATP-binding_protein|WP_059851494.1	37.0	311	183	6	22	330	43	342	7.1e-46	188.7
input|c1|447436-448429|+|ctg1_418|	NZ_LPCB01000027|c3|17129-18160|-|WK11_RS05420|ABC_transporter_ATP-binding_protein|WP_059851494.1	37.0	311	183	6	22	330	43	342	7.1e-46	188.7
input|c1|447436-448429|+|ctg1_418|	NZ_LPCI01000043|c7|15003-16034|-|WK18_RS10405|ABC_transporter_ATP-binding_protein|WP_060248136.1	37.0	311	183	6	22	330	43	342	7.1e-46	188.7
input|c1|447436-448429|+|ctg1_418|	NZ_LPDG01000021|c6|24950-25981|+|WK46_RS09155|ABC_transporter_ATP-binding_protein|WP_059976772.1	37.0	311	183	6	22	330	43	342	7.1e-46	188.7
input|c1|447436-448429|+|ctg1_418|	NZ_LPED01000071|c9|24929-25960|+|WK69_RS18735|ABC_transporter_ATP-binding_protein|WP_060075826.1	37.0	311	183	6	22	330	43	342	7.1e-46	188.7
input|c1|447436-448429|+|ctg1_418|	NZ_AJQA01000386|c12|21674-22672|-|IC53_RS50090|peptide_ABC_transporter_ATP-binding_protein|WP_080588769.1	37.5	317	184	5	1	311	1	309	9.2e-46	188.3
input|c1|447436-448429|+|ctg1_418|	NZ_AJQF01000474|c6|19268-20266|-|IC66_RS0137385|ABC_transporter_ATP-binding_protein|WP_049806733.1	37.5	317	184	5	1	311	1	309	9.2e-46	188.3
input|c1|447436-448429|+|ctg1_418|	NZ_ANBA01000017|c11|112376-113401|+|D458_RS0123770|ABC_transporter_ATP-binding_protein|WP_051049778.1	36.1	310	184	8	5	306	21	324	9.2e-46	188.3
input|c1|447436-448429|+|ctg1_418|	NZ_ATWO01000001|c2|1610289-1611293|+|K365_RS0108150|ABC_transporter_ATP-binding_protein|WP_024334184.1	36.0	328	188	7	5	319	14	332	9.2e-46	188.3
input|c1|447436-448429|+|ctg1_418|	NZ_BCSH01000001|c1|32062-33084|+|NLI01S_RS00145|ABC_transporter_ATP-binding_protein|WP_067597150.1	34.8	325	197	8	2	318	17	334	9.2e-46	188.3
input|c1|447436-448429|+|ctg1_418|	NZ_BCXJ01000001|c1|614760-615797|+|A3834_RS02910|ABC_transporter_ATP-binding_protein|WP_062745519.1	36.0	328	192	6	1	318	1	320	9.2e-46	188.3
input|c1|447436-448429|+|ctg1_418|	NZ_CP015596|c5|1345983-1346993|+|A7U43_RS06245|dipeptide/oligopeptide/nickel_ABC_transporter_ATP-binding_protein|WP_067992388.1	34.1	308	193	5	2	306	7	307	9.2e-46	188.3
input|c1|447436-448429|+|ctg1_418|	NZ_CP018231|c10|226942-228603|+|BMW22_RS35685|ABC_transporter_ATP-binding_protein|WP_081374280.1	43.2	229	129	1	32	260	30	257	9.2e-46	188.3
input|c1|447436-448429|+|ctg1_418|	NZ_CP019697|c1|662814-664510|+|PAEH1_RS03475|microcin_ABC_transporter_ATP-binding_protein|PAEH1_RS03475	38.3	269	165	1	5	272	15	283	9.2e-46	188.3
input|c1|447436-448429|+|ctg1_418|	NZ_CP019985|c3|2043228-2044265|+|BC8716_RS09770|peptide_ABC_transporter_substrate-binding_protein|WP_094425247.1	36.0	328	192	6	1	318	1	320	9.2e-46	188.3
input|c1|447436-448429|+|ctg1_418|	NZ_FMDF01000049|c8|6740-7540|-|GA0115254_RS06285|ABC_transporter_ATP-binding_protein|WP_093894288.1	41.3	235	137	1	35	269	30	263	9.2e-46	188.3
input|c1|447436-448429|+|ctg1_418|	NZ_GL476301|c1|128444-129436|-|TRICHSKD4_RS02260|ABC_transporter_ATP-binding_protein|WP_009465771.1	37.0	292	175	5	24	314	38	321	9.2e-46	188.3
input|c1|447436-448429|+|ctg1_418|	NZ_JNXR01000006|c11|290057-291028|+|IO33_RS0110845|dipeptide_ABC_transporter_ATP-binding_protein|WP_051926601.1	39.4	289	160	7	20	305	27	303	9.2e-46	188.3
input|c1|447436-448429|+|ctg1_418|	NZ_JOHZ01000004|c3|78584-79600|+|IH76_RS02955|ABC_transporter_ATP-binding_protein|WP_043220414.1	35.0	297	185	3	22	318	24	312	9.2e-46	188.3
input|c1|447436-448429|+|ctg1_418|	NZ_JOJM01000009|c13|135168-136253|-|IG74_RS0111890|ABC_transporter_ATP-binding_protein|WP_030674137.1	34.7	311	195	3	8	318	20	322	9.2e-46	188.3
input|c1|447436-448429|+|ctg1_418|	NZ_LGUR01000257|c35|7784-8929|+|ADK36_RS42155|ABC_transporter_ATP-binding_protein|WP_053201388.1	35.9	329	182	7	3	310	20	340	9.2e-46	188.3
input|c1|447436-448429|+|ctg1_418|	NZ_LKGX01000113|c7|16035-16883|+|AO390_RS25420|ABC_transporter_ATP-binding_protein|WP_058432855.1	40.9	257	149	3	5	260	7	261	9.2e-46	188.3
input|c1|447436-448429|+|ctg1_418|	NZ_LOVH01000013|c6|21641-22672|+|WI80_RS03595|ABC_transporter_ATP-binding_protein|WP_059828796.1	37.0	311	183	6	22	330	43	342	9.2e-46	188.3
input|c1|447436-448429|+|ctg1_418|	NZ_LOVL01000054|c15|24839-25870|+|WI84_RS18435|ABC_transporter_ATP-binding_protein|WP_059828796.1	37.0	311	183	6	22	330	43	342	9.2e-46	188.3
input|c1|447436-448429|+|ctg1_418|	NZ_LOZC01000028|c8|26061-27092|+|WJ51_RS11195|ABC_transporter_ATP-binding_protein|WP_059828796.1	37.0	311	183	6	22	330	43	342	9.2e-46	188.3
input|c1|447436-448429|+|ctg1_418|	NZ_LPAH01000017|c4|20202-21233|-|WJ72_RS05405|ABC_transporter_ATP-binding_protein|WP_059828796.1	37.0	311	183	6	22	330	43	342	9.2e-46	188.3
input|c1|447436-448429|+|ctg1_418|	NZ_LPBV01000006|c4|21973-23004|-|WK05_RS02020|ABC_transporter_ATP-binding_protein|WP_059828796.1	37.0	311	183	6	22	330	43	342	9.2e-46	188.3
input|c1|447436-448429|+|ctg1_418|	NZ_LPDU01000101|c7|22083-23114|+|WK59_RS15475|ABC_transporter_ATP-binding_protein|WP_060077691.1	37.0	311	183	6	22	330	43	342	9.2e-46	188.3
input|c1|447436-448429|+|ctg1_418|	NZ_LPEF01000026|c7|17331-18362|-|WK71_RS04360|ABC_transporter_ATP-binding_protein|WP_059828796.1	37.0	311	183	6	22	330	43	342	9.2e-46	188.3
input|c1|447436-448429|+|ctg1_418|	NZ_LPEN01000016|c3|17227-18258|-|WK79_RS02680|ABC_transporter_ATP-binding_protein|WP_060103973.1	37.0	311	183	6	22	330	43	342	9.2e-46	188.3
input|c1|447436-448429|+|ctg1_418|	NZ_LPFP01000010|c3|17517-18548|-|WL03_RS04035|ABC_transporter_ATP-binding_protein|WP_059828796.1	37.0	311	183	6	22	330	43	342	9.2e-46	188.3
input|c1|447436-448429|+|ctg1_418|	NZ_LPGA01000062|c12|24783-25814|+|WL10_RS18700|ABC_transporter_ATP-binding_protein|WP_059828796.1	37.0	311	183	6	22	330	43	342	9.2e-46	188.3
input|c1|447436-448429|+|ctg1_418|	NZ_LPHV01000041|c11|16174-17205|-|WL47_RS14070|ABC_transporter_ATP-binding_protein|WP_059828796.1	37.0	311	183	6	22	330	43	342	9.2e-46	188.3
input|c1|447436-448429|+|ctg1_418|	NZ_LPMV01000121|c19|17249-18280|-|WM28_RS34070|ABC_transporter_ATP-binding_protein|WP_059828796.1	37.0	311	183	6	22	330	43	342	9.2e-46	188.3
input|c1|447436-448429|+|ctg1_418|	NZ_LPNE01000042|c13|24841-25872|+|WM36_RS16195|ABC_transporter_ATP-binding_protein|WP_059828796.1	37.0	311	183	6	22	330	43	342	9.2e-46	188.3
input|c1|447436-448429|+|ctg1_418|	NZ_MEAR01000027|c10|37209-38240|-|BGX87_RS21170|ABC_transporter_ATP-binding_protein|WP_059828796.1	37.0	311	183	6	22	330	43	342	9.2e-46	188.3
input|c1|447436-448429|+|ctg1_418|	NZ_MEBH01000030|c6|16630-17523|-|BGV54_RS19265|ABC_transporter_ATP-binding_protein|WP_071749415.1	40.5	264	154	3	3	264	16	278	9.2e-46	188.3
input|c1|447436-448429|+|ctg1_418|	NZ_MINL01000001|c2|1113613-1114686|+|QHL1GM_RS05065|ABC_transporter_ATP-binding_protein|WP_071693493.1	34.5	322	185	6	2	305	23	336	9.2e-46	188.3
input|c1|447436-448429|+|ctg1_418|	NZ_BDCA01000006|c8|30388-32010|+|NV2_RS09730|ABC_transporter_ATP-binding_protein|WP_067871247.1	39.6	285	163	5	5	288	5	281	1.2e-45	188.0
input|c1|447436-448429|+|ctg1_418|	NZ_FNKX01000002|c4|692273-693163|+|BLU10_RS20975|ABC_transporter_ATP-binding_protein|WP_090806736.1	37.9	293	161	4	2	292	10	283	1.2e-45	188.0
input|c1|447436-448429|+|ctg1_418|	NZ_LABZ01000122|c1|47079-48263|-|VQ03_RS17100|ABC_transporter_ATP-binding_protein|WP_083468058.1	38.4	310	177	6	2	305	61	362	1.2e-45	188.0
input|c1|447436-448429|+|ctg1_418|	NZ_LOVE01000100|c16|16997-18028|+|WI77_RS19195|ABC_transporter_ATP-binding_protein|WP_059663375.1	36.7	311	184	6	22	330	43	342	1.2e-45	188.0
input|c1|447436-448429|+|ctg1_418|	NZ_LPKU01000013|c1|62770-63801|-|WM01_RS04425|ABC_transporter_ATP-binding_protein|WP_060287441.1	37.0	311	183	6	22	330	43	342	1.2e-45	188.0
input|c1|447436-448429|+|ctg1_418|	NZ_MEBG01000041|c18|7321-8352|+|BGV53_RS26735|ABC_transporter_ATP-binding_protein|WP_071763680.1	37.0	311	183	6	22	330	43	342	1.2e-45	188.0
input|c1|447436-448429|+|ctg1_418|	NZ_MEBL01000070|c15|7826-8857|-|BGV59_RS24940|ABC_transporter_ATP-binding_protein|WP_071763055.1	37.0	311	183	6	22	330	43	342	1.2e-45	188.0
input|c1|447436-448429|+|ctg1_418|	NZ_AYLZ02000221|c5|20088-21770|+|SHLA_RS35475|ABC_transporter_ATP-binding_protein|WP_024271559.1	37.2	269	164	2	5	268	10	278	1.6e-45	187.6
input|c1|447436-448429|+|ctg1_418|	NZ_BCQT01000010|c10|342156-343223|-|AMA02S_RS18335|ABC_transporter_ATP-binding_protein|WP_084265284.1	36.5	299	181	5	22	320	47	336	1.6e-45	187.6
input|c1|447436-448429|+|ctg1_418|	NZ_JPLW01000009|c30|132647-134473|-|ED92_RS39340|ABC_transporter_ATP-binding_protein|WP_052121282.1	36.1	316	192	6	5	319	14	320	1.6e-45	187.6
input|c1|447436-448429|+|ctg1_418|	NZ_LPJF01000015|c4|418650-419681|-|WL76_RS06955|ABC_transporter_ATP-binding_protein|WP_080435996.1	37.0	311	183	6	22	330	43	342	1.6e-45	187.6
input|c1|447436-448429|+|ctg1_418|	NZ_LT546010|c3|1610385-1611179|-|BN4250_RS12850|ABC_transporter_ATP-binding_protein|WP_062807990.1	39.0	267	159	1	1	267	1	263	1.6e-45	187.6
input|c1|447436-448429|+|ctg1_418|	NZ_MECO01000014|c13|135683-136714|-|BGV64_RS17165|ABC_transporter_ATP-binding_protein|WP_080436931.1	37.0	311	183	6	22	330	43	342	1.6e-45	187.6
input|c1|447436-448429|+|ctg1_418|	NZ_ASXP01000005|c6|144089-145021|-|SOV_RS21855|ABC_transporter_ATP-binding_protein|WP_021170803.1	37.3	295	173	1	2	296	4	286	2.1e-45	187.2
input|c1|447436-448429|+|ctg1_418|	NZ_AXAB01000002|c3|407390-408382|-|A3M7_RS0104405|ABC_transporter_ATP-binding_protein|WP_027542832.1	36.2	326	194	5	1	320	1	318	2.1e-45	187.2
input|c1|447436-448429|+|ctg1_418|	NZ_CP003987|c16|3499171-3500355|-|GZL_RS14690|dipeptide_ABC_transporter_ATP-binding_protein|WP_078876210.1	37.6	330	180	8	3	318	52	369	2.1e-45	187.2
input|c1|447436-448429|+|ctg1_418|	NZ_CP007569|c7|2222881-2223873|+|BJS_RS10420|ABC_transporter_ATP-binding_protein|WP_039148435.1	36.2	326	194	5	1	320	1	318	2.1e-45	187.2
input|c1|447436-448429|+|ctg1_418|	NZ_CP026558|c5|3245658-3246506|+|BKM19_RS16000|ABC_transporter_ATP-binding_protein|WP_002553741.1	40.9	259	150	3	3	260	5	261	2.1e-45	187.2
input|c1|447436-448429|+|ctg1_418|	NZ_CYZN01000002|c1|110478-111272|+|ARA24_RS01725|ABC_transporter_ATP-binding_protein|WP_055199578.1	39.7	267	157	1	1	267	1	263	2.1e-45	187.2
input|c1|447436-448429|+|ctg1_418|	NZ_JTHF01000160|c3|26904-28088|+|QR78_RS19140|ABC_transporter_ATP-binding_protein|WP_082171854.1	37.8	307	183	5	12	318	77	375	2.1e-45	187.2
input|c1|447436-448429|+|ctg1_418|	NZ_KI421499|c4|3048358-3049350|+|BRAGE_RS0115020|ABC_transporter_ATP-binding_protein|WP_027559177.1	36.5	326	193	5	1	320	1	318	2.1e-45	187.2
input|c1|447436-448429|+|ctg1_418|	NZ_LIIB01000070|c2|307007-307855|+|AL054_RS12990|ABC_transporter_ATP-binding_protein|WP_002553741.1	40.9	259	150	3	3	260	5	261	2.1e-45	187.2
input|c1|447436-448429|+|ctg1_418|	NZ_LPJL01000050|c8|24936-25967|+|WL80_RS13680|ABC_transporter_ATP-binding_protein|WP_063901271.1	36.7	311	184	6	22	330	43	342	2.1e-45	187.2
input|c1|447436-448429|+|ctg1_418|	NZ_LVEM01000001|c2|1346154-1347146|+|A7X65_RS06645|ABC_transporter_ATP-binding_protein|WP_063683477.1	36.5	326	193	5	1	320	1	318	2.1e-45	187.2
input|c1|447436-448429|+|ctg1_418|	NZ_LXKP01000011|c4|32146-32985|+|A6U88_RS11815|ABC_transporter_ATP-binding_protein|WP_083216484.1	39.6	260	156	1	5	264	5	263	2.1e-45	187.2
input|c1|447436-448429|+|ctg1_418|	NC_005773|c5|3177306-3178154|+|PSPPH_RS13905|ABC_transporter_ATP-binding_protein|WP_011168759.1	40.5	259	151	3	3	260	5	261	2.7e-45	186.8
input|c1|447436-448429|+|ctg1_418|	NC_019757|c3|922961-924631|+|CYLST_RS03805|ABC_transporter_ATP-binding_protein|WP_015206385.1	38.8	258	153	2	6	263	302	554	2.7e-45	186.8
input|c1|447436-448429|+|ctg1_418|	NZ_AP018288|c3|905469-907193|+|CDC32_RS03660|ABC_transporter_ATP-binding_protein|WP_096552247.1	38.8	258	153	2	6	263	320	572	2.7e-45	186.8
input|c1|447436-448429|+|ctg1_418|	NZ_CP013127|c7|5062477-5063469|+|BD122_RS24250|ABC_transporter_ATP-binding_protein|WP_028174010.1	36.2	326	194	5	1	320	1	318	2.7e-45	186.8
input|c1|447436-448429|+|ctg1_418|	NZ_CP013854|c15|5713263-5715008|-|AFB00_RS26980|hypothetical_protein|WP_068799517.1	38.5	288	167	4	5	291	300	578	2.7e-45	186.8
input|c1|447436-448429|+|ctg1_418|	NZ_CP016438|c17|7036472-7037683|+|SLINC_RS31460|dipeptide_ABC_transporter_ATP-binding_protein|WP_067440106.1	36.9	331	182	8	3	318	29	347	2.7e-45	186.8
input|c1|447436-448429|+|ctg1_418|	NZ_CP025084|c10|3891122-3892063|-|SER39006_RS17700|ABC_transporter_ATP-binding_protein|WP_021015216.1	35.0	309	179	5	1	302	2	295	2.7e-45	186.8
input|c1|447436-448429|+|ctg1_418|	NZ_FMYH01000002|c1|47521-48312|+|BLQ50_RS04955|ABC_transporter_ATP-binding_protein|WP_093181790.1	37.0	246	138	1	17	262	11	239	2.7e-45	186.8
input|c1|447436-448429|+|ctg1_418|	NZ_LOYH01000089|c17|133883-134914|-|WS90_RS27180|ABC_transporter_ATP-binding_protein|WP_063806354.1	37.4	305	178	6	16	318	37	330	2.7e-45	186.8
input|c1|447436-448429|+|ctg1_418|	NZ_LT607752|c7|1210255-1211274|-|GA0070623_RS05150|ABC_transporter_ATP-binding_protein|WP_067312644.1	36.2	301	180	6	22	318	24	316	2.7e-45	186.8
input|c1|447436-448429|+|ctg1_418|	NZ_AJPZ01000100|c3|21657-22649|+|IC38_RS0108580|ABC_transporter_ATP-binding_protein|WP_038955511.1	35.9	326	195	5	1	320	1	318	3.5e-45	186.4
input|c1|447436-448429|+|ctg1_418|	NZ_BDBZ01000007|c10|89574-91280|+|NS6_RS09870|ABC_transporter_ATP-binding_protein|WP_068039847.1	38.8	260	157	2	2	260	5	263	3.5e-45	186.4
input|c1|447436-448429|+|ctg1_418|	NZ_FMAI01000015|c7|192675-193661|+|GA0061098_RS26805|ABC_transporter_ATP-binding_protein|WP_091963614.1	36.2	326	194	5	1	320	1	318	3.5e-45	186.4
input|c1|447436-448429|+|ctg1_418|	NZ_JHVH01000018|c2|52887-54458|-|Q358_RS0109555|ABC_transporter_ATP-binding_protein|WP_027961829.1	39.7	282	162	3	5	283	4	280	3.5e-45	186.4
input|c1|447436-448429|+|ctg1_418|	NZ_JNII01000005|c1|635512-636531|-|N546_RS0102995|ABC_transporter_ATP-binding_protein|WP_029336786.1	39.6	288	161	7	24	306	40	319	3.5e-45	186.4
input|c1|447436-448429|+|ctg1_418|	NZ_KE384522|c5|21181-22410|-|K304_RS0124800|peptide_ABC_transporter_ATP-binding_protein|WP_106965674.1	35.8	330	188	8	3	318	27	346	3.5e-45	186.4
input|c1|447436-448429|+|ctg1_418|	NZ_LOVR01000002|c1|344923-345954|-|WI89_RS01840|ABC_transporter_ATP-binding_protein|WP_059732590.1	36.7	311	184	6	22	330	43	342	3.5e-45	186.4
input|c1|447436-448429|+|ctg1_418|	NZ_LWHQ01000059|c8|4060-5244|-|A5481_RS26070|ABC_transporter_ATP-binding_protein|WP_082173364.1	37.0	319	193	5	12	330	77	387	3.5e-45	186.4
input|c1|447436-448429|+|ctg1_418|	NZ_LXKQ01000015|c4|74294-75133|-|A6U89_RS10380|ABC_transporter_ATP-binding_protein|WP_083219588.1	39.6	260	156	1	5	264	5	263	3.5e-45	186.4
input|c1|447436-448429|+|ctg1_418|	NZ_MLYP01000005|c16|21387-22430|-|BIV24_RS01895|ABC_transporter_ATP-binding_protein|WP_079167951.1	37.1	307	177	5	20	318	15	313	3.5e-45	186.4
input|c1|447436-448429|+|ctg1_418|	NZ_MLYP01000024|c7|24156-25496|+|BIV24_RS09380|peptide_ABC_transporter_ATP-binding_protein|BIV24_RS09380	37.0	332	180	9	3	318	25	343	3.5e-45	186.4
input|c1|447436-448429|+|ctg1_418|	NC_002678|c6|4764771-4765730|+|MAFF_RS24150|ABC_transporter_ATP-binding_protein|WP_010913599.1	36.4	297	181	4	24	320	28	316	4.6e-45	186.0
input|c1|447436-448429|+|ctg1_418|	NZ_BBPO01000041|c19|62953-63984|-|TR48_RS24300|ABC_transporter_ATP-binding_protein|WP_042370888.1	36.1	294	171	4	22	305	35	321	4.6e-45	186.0
input|c1|447436-448429|+|ctg1_418|	NZ_FNCC01000009|c13|384439-386112|+|BLT23_RS23245|peptide_ABC_transporter_ATP-binding_protein|WP_090051952.1	38.9	262	156	3	3	263	291	549	4.6e-45	186.0
input|c1|447436-448429|+|ctg1_418|	NZ_AP014685|c6|8913217-8914209|+|NK6_RS42490|ABC_transporter_ATP-binding_protein|WP_060912224.1	36.2	326	194	5	1	320	1	318	6.0e-45	185.7
input|c1|447436-448429|+|ctg1_418|	NZ_ATTN01000004|c3|325057-326787|+|YY5_RS0108740|ABC_transporter_ATP-binding_protein|WP_029871725.1	39.3	262	154	2	2	263	24	280	6.0e-45	185.7
input|c1|447436-448429|+|ctg1_418|	NZ_BBOM01000008|c22|333382-335226|+|AOM46_RS18650|peptide_ABC_transporter_ATP-binding_protein|WP_062213772.1	39.3	267	153	4	3	263	319	582	6.0e-45	185.7
input|c1|447436-448429|+|ctg1_418|	NZ_CP007795|c8|671615-673027|-|ABAZ39_RS25355|hypothetical_protein|WP_081863316.1	34.2	319	200	6	4	320	137	447	6.0e-45	185.7
input|c1|447436-448429|+|ctg1_418|	NZ_CP011360|c7|4353584-4354570|-|AAV28_RS19390|ABC_transporter_ATP-binding_protein|WP_011087313.1	35.9	326	195	5	1	320	1	318	6.0e-45	185.7
input|c1|447436-448429|+|ctg1_418|	NZ_CP011491|c3|1029983-1031644|+|MYVA_RS04845|ABC_transporter_ATP-binding_protein|WP_003929689.1	39.6	260	148	3	5	260	23	277	6.0e-45	185.7
input|c1|447436-448429|+|ctg1_418|	NZ_JYMR01000008|c11|49342-50334|+|UB31_RS06725|ABC_transporter_ATP-binding_protein|WP_045010298.1	36.5	326	193	6	1	320	1	318	6.0e-45	185.7
input|c1|447436-448429|+|ctg1_418|	NZ_LDRN01000073|c6|27090-28274|+|NS230_RS11340|ABC_transporter_ATP-binding_protein|WP_082711317.1	38.8	294	172	5	12	305	77	362	6.0e-45	185.7
input|c1|447436-448429|+|ctg1_418|	NZ_LMNV01000002|c4|2070271-2071143|-|ASF54_RS09375|ABC_transporter_ATP-binding_protein|WP_055961253.1	37.3	263	156	2	6	260	5	266	6.0e-45	185.7
input|c1|447436-448429|+|ctg1_418|	NZ_LZNS01000001|c14|3172672-3173691|-|STBA_RS14105|ABC_transporter_ATP-binding_protein|WP_077063316.1	34.5	310	195	3	8	317	9	310	6.0e-45	185.7
input|c1|447436-448429|+|ctg1_418|	NC_018524|c12|3490574-3491653|+|B005_RS15215|ABC_transporter_ATP-binding_protein|WP_014910133.1	34.8	322	195	8	5	318	39	353	7.8e-45	185.3
input|c1|447436-448429|+|ctg1_418|	NZ_ANAC01000018|c15|24645-25724|+|D451_RS0118935|ABC_transporter_ATP-binding_protein|WP_014910133.1	34.8	322	195	8	5	318	39	353	7.8e-45	185.3
input|c1|447436-448429|+|ctg1_418|	NZ_AUJF01000023|c2|22893-23687|+|G599_RS0107070|ABC_transporter_ATP-binding_protein|WP_025577529.1	39.3	267	158	1	1	267	1	263	7.8e-45	185.3
input|c1|447436-448429|+|ctg1_418|	NZ_AXVN01000008|c2|18366-19160|-|K316_RS0103895|ABC_transporter_ATP-binding_protein|WP_025577529.1	39.3	267	158	1	1	267	1	263	7.8e-45	185.3
input|c1|447436-448429|+|ctg1_418|	NZ_BAZE01000009|c7|96454-97533|+|TR33_RS17215|ABC_transporter_ATP-binding_protein|WP_014910133.1	34.8	322	195	8	5	318	39	353	7.8e-45	185.3
input|c1|447436-448429|+|ctg1_418|	NZ_CAAF010000056|c4|2435-3394|-|MESS4_RS18185|ABC_transporter_ATP-binding_protein|WP_006333813.1	36.0	297	182	4	24	320	28	316	7.8e-45	185.3
input|c1|447436-448429|+|ctg1_418|	NZ_CP022529|c3|2875170-2876165|+|CHH27_RS13435|ABC_transporter_ATP-binding_protein|WP_094072042.1	34.6	298	187	4	24	320	38	328	7.8e-45	185.3
input|c1|447436-448429|+|ctg1_418|	NZ_CZAW01000013|c2|25158-25952|+|ARA71_RS07595|ABC_transporter_ATP-binding_protein|WP_025577529.1	39.3	267	158	1	1	267	1	263	7.8e-45	185.3
input|c1|447436-448429|+|ctg1_418|	NZ_JYMS01000046|c7|229155-230147|-|UP06_RS30520|ABC_transporter_ATP-binding_protein|WP_045007389.1	36.5	326	193	6	1	320	1	318	7.8e-45	185.3
input|c1|447436-448429|+|ctg1_418|	NZ_MRBZ01000121|c3|26166-27863|-|FACHB389_RS27050|glutathione_ABC_transporter_ATP-binding_protein_GsiA|WP_073643832.1	38.8	258	153	2	6	263	311	563	7.8e-45	185.3
input|c1|447436-448429|+|ctg1_418|	NZ_LCYI01000062|c3|105109-105915|-|B4077_RS28840|ABC_transporter_ATP-binding_protein|WP_046956883.1	42.6	258	142	2	5	260	6	259	1.0e-44	184.9
input|c1|447436-448429|+|ctg1_418|	NZ_LIPP01000203|c13|20968-22065|-|AOK01_RS25405|ABC_transporter_ATP-binding_protein|WP_079103725.1	35.3	309	189	5	2	306	28	329	1.0e-44	184.9
input|c1|447436-448429|+|ctg1_418|	NZ_LOJP01000001|c10|3274848-3276440|-|TFC3_RS14675|ABC_transporter_ATP-binding_protein|WP_067500045.1	41.2	260	148	2	1	260	1	255	1.0e-44	184.9
input|c1|447436-448429|+|ctg1_418|	NZ_MOME01000017|c3|125858-126817|-|BL254_RS11530|ABC_transporter_ATP-binding_protein|WP_076843294.1	43.2	234	133	0	23	256	58	291	1.0e-44	184.9
input|c1|447436-448429|+|ctg1_418|	NZ_ACII02000003|c1|939619-940413|-|RSAG_RS07885|ABC_transporter_ATP-binding_protein|WP_008706764.1	39.0	267	159	1	1	267	1	263	1.3e-44	184.5
input|c1|447436-448429|+|ctg1_418|	NZ_FNPR01000001|c4|906320-907957|+|BLV93_RS04350|ABC_transporter_ATP-binding_protein|WP_089888151.1	38.9	262	155	1	1	257	1	262	1.3e-44	184.5
input|c1|447436-448429|+|ctg1_418|	NZ_JOIV01000040|c36|8730-10364|-|IO31_RS0140165|ABC_transporter_ATP-binding_protein|WP_031100130.1	38.8	258	157	1	3	260	13	269	1.3e-44	184.5
input|c1|447436-448429|+|ctg1_418|	NZ_JUHP01000013|c10|100716-101552|-|EX10_RS27295|ABC_transporter_ATP-binding_protein|WP_047525709.1	39.2	260	157	1	5	264	4	262	1.3e-44	184.5
input|c1|447436-448429|+|ctg1_418|	NZ_JWIT01000017|c4|82668-84383|+|RP75_RS21215|ABC_transporter_ATP-binding_protein|WP_045022271.1	36.7	259	162	2	5	262	20	277	1.3e-44	184.5
input|c1|447436-448429|+|ctg1_418|	NZ_LABY01000071|c12|15484-16515|+|VQ02_RS11625|ABC_transporter_ATP-binding_protein|WP_083469166.1	37.4	310	180	6	2	305	10	311	1.3e-44	184.5
input|c1|447436-448429|+|ctg1_418|	NZ_FRBK01000003|c28|53611-54642|-|BUE49_RS05855|dipeptide/oligopeptide/nickel_ABC_transporter_ATP-binding_protein|BUE49_RS05855	37.3	330	181	8	3	318	1	318	1.7e-44	184.1
input|c1|447436-448429|+|ctg1_418|	NZ_JNWV01000044|c34|9033-10667|-|OO52_RS38355|ABC_transporter_ATP-binding_protein|WP_030654487.1	38.8	258	157	1	3	260	13	269	1.7e-44	184.1
input|c1|447436-448429|+|ctg1_418|	NZ_JNXG01000018|c26|282754-283554|-|OO67_RS30060|ABC_transporter_ATP-binding_protein|WP_033304900.1	39.2	245	148	1	25	269	20	263	1.7e-44	184.1
input|c1|447436-448429|+|ctg1_418|	NZ_JOCJ01000045|c30|8914-10548|-|IF36_RS0135945|ABC_transporter_ATP-binding_protein|WP_030991257.1	38.8	258	157	1	3	260	13	269	1.7e-44	184.1
input|c1|447436-448429|+|ctg1_418|	NZ_JOJH01000035|c31|9006-10640|-|IG89_RS0135190|ABC_transporter_ATP-binding_protein|WP_031029029.1	38.8	258	157	1	3	260	13	269	1.7e-44	184.1
input|c1|447436-448429|+|ctg1_418|	NZ_KB893806|c1|353211-354197|-|B370_RS0106345|ABC_transporter_ATP-binding_protein|WP_018642014.1	36.5	326	193	6	1	320	1	318	1.7e-44	184.1
input|c1|447436-448429|+|ctg1_418|	NZ_LGUX01000279|c25|9033-10667|-|ADK77_RS28030|ABC_transporter_ATP-binding_protein|WP_031029029.1	38.8	258	157	1	3	260	13	269	1.7e-44	184.1
input|c1|447436-448429|+|ctg1_418|	NZ_LRTK01000088|c18|34490-36220|+|UG55_RS23595|ABC_transporter_ATP-binding_protein|WP_066073229.1	39.8	256	153	1	5	260	1	255	1.7e-44	184.1
input|c1|447436-448429|+|ctg1_418|	NC_011987|c10|352787-353626|-|ARAD_RS33855|ABC_transporter_ATP-binding_protein|WP_012653412.1	39.8	264	158	1	1	264	1	263	2.3e-44	183.7
input|c1|447436-448429|+|ctg1_418|	NZ_ADBD01000013|c2|178069-179064|+|VOA_RS04680|ABC_transporter_ATP-binding_protein|WP_001128847.1	35.6	303	188	3	5	300	3	305	2.3e-44	183.7
input|c1|447436-448429|+|ctg1_418|	NZ_CP011533|c19|3277053-3278288|-|SNOUR_RS13545|dipeptide_ABC_transporter_ATP-binding_protein|WP_099055822.1	37.3	330	181	8	3	318	69	386	2.3e-44	183.7
input|c1|447436-448429|+|ctg1_418|	NZ_CP016079|c7|6764652-6765611|-|A9174_RS32525|ABC_transporter_ATP-binding_protein|WP_019863312.1	36.0	297	182	4	24	320	28	316	2.3e-44	183.7
input|c1|447436-448429|+|ctg1_418|	NZ_CP027022|c17|6339705-6341348|+|C5L38_RS28830|ABC_transporter_ATP-binding_protein|WP_079131417.1	39.5	256	154	1	5	260	12	266	2.3e-44	183.7
input|c1|447436-448429|+|ctg1_418|	NZ_LQYF01000002|c20|801658-803301|-|AWI43_RS25235|ABC_transporter_ATP-binding_protein|WP_079131417.1	39.5	256	154	1	5	260	12	266	2.3e-44	183.7
input|c1|447436-448429|+|ctg1_418|	NZ_LUUB01000013|c1|22537-24246|-|AYJ54_RS01250|ABC_transporter_ATP-binding_protein|WP_082905410.1	41.1	258	150	2	4	260	10	266	2.3e-44	183.7
input|c1|447436-448429|+|ctg1_418|	NZ_LYTJ01000012|c7|1121521-1122480|+|A8146_RS18765|ABC_transporter_ATP-binding_protein|WP_064987108.1	36.0	297	182	4	24	320	28	316	2.3e-44	183.7
input|c1|447436-448429|+|ctg1_418|	NZ_LYTL01000003|c4|82807-83766|+|A9K72_RS09850|ABC_transporter_ATP-binding_protein|WP_019863312.1	36.0	297	182	4	24	320	28	316	2.3e-44	183.7
input|c1|447436-448429|+|ctg1_418|	NZ_MAXC01000012|c3|983800-984790|+|LMTR3_RS13950|peptide_ABC_transporter_ATP-binding_protein|LMTR3_RS13950	36.7	305	182	6	2	305	8	302	2.3e-44	183.7
input|c1|447436-448429|+|ctg1_418|	NC_013521|c3|2081229-2082041|-|SKED_RS09205|ABC_transporter_ATP-binding_protein|WP_012866870.1	40.8	238	124	2	25	262	44	264	3.0e-44	183.3
input|c1|447436-448429|+|ctg1_418|	NC_014838|c5|147421-148350|-|PAT9B_RS20890|ABC_transporter_ATP-binding_protein|WP_013511261.1	33.1	326	191	4	1	319	1	306	3.0e-44	183.3
input|c1|447436-448429|+|ctg1_418|	NZ_AP018172|c4|1092000-1093670|+|CA733_RS04555|ABC_transporter_ATP-binding_protein|WP_096587238.1	38.4	258	154	2	6	263	302	554	3.0e-44	183.3
input|c1|447436-448429|+|ctg1_418|	NZ_CM001230|c5|3028407-3030047|-|BRE312_RS13885|ABC_transporter_ATP-binding_protein|WP_009113477.1	41.7	240	139	1	25	263	25	264	3.0e-44	183.3
input|c1|447436-448429|+|ctg1_418|	NZ_JQMH01000018|c8|641175-642143|+|N690_RS19345|ABC_transporter_ATP-binding_protein|WP_081904326.1	44.8	241	130	2	25	264	58	296	3.0e-44	183.3
input|c1|447436-448429|+|ctg1_418|	NZ_LRMV01000200|c28|3585-4592|+|AWV63_RS25770|ABC_transporter_ATP-binding_protein|WP_067314333.1	37.5	301	173	6	5	300	19	309	3.0e-44	183.3
input|c1|447436-448429|+|ctg1_418|	NZ_LSEF01000004|c1|14667-16355|-|AXW67_RS00240|ABC_transporter_ATP-binding_protein|WP_082907697.1	41.1	258	150	2	4	260	10	266	3.0e-44	183.3
input|c1|447436-448429|+|ctg1_418|	NZ_LT607752|c14|3765477-3766484|-|GA0070623_RS15350|ABC_transporter_ATP-binding_protein|WP_067314333.1	37.5	301	173	6	5	300	19	309	3.0e-44	183.3
input|c1|447436-448429|+|ctg1_418|	NZ_MSIE01000040|c24|108631-109581|-|BU204_RS21735|ABC_transporter_ATP-binding_protein|WP_075127557.1	35.8	324	185	9	6	319	3	313	3.0e-44	183.3
input|c1|447436-448429|+|ctg1_418|	NZ_CP022353|c2|1076050-1077045|-|CEQ48_RS10645|peptide_ABC_transporter_ATP-binding_protein|WP_071180637.1	35.3	303	189	3	5	300	3	305	3.9e-44	183.0
input|c1|447436-448429|+|ctg1_418|	NZ_GG774555|c4|804649-805644|+|VCRC385_RS14610|ABC_transporter_ATP-binding_protein|WP_001128845.1	35.3	303	189	3	5	300	3	305	3.9e-44	183.0
input|c1|447436-448429|+|ctg1_418|	NZ_KB898990|c3|467590-468705|-|D581_RS0101930|ABC_transporter_ATP-binding_protein|WP_018955538.1	36.9	295	165	6	19	306	42	322	3.9e-44	183.0
input|c1|447436-448429|+|ctg1_418|	NZ_LMLV01000023|c9|29453-30235|-|ASF12_RS18730|ABC_transporter_ATP-binding_protein|WP_056039024.1	42.0	262	145	4	5	263	3	260	3.9e-44	183.0
input|c1|447436-448429|+|ctg1_418|	NZ_LZNS01000001|c6|760064-761872|-|STBA_RS03295|peptide_ABC_transporter_ATP-binding_protein|WP_079252345.1	37.4	289	171	4	5	288	318	601	3.9e-44	183.0
input|c1|447436-448429|+|ctg1_418|	NZ_MIOV01000057|c1|80603-81598|+|BFX16_RS03150|ABC_transporter_ATP-binding_protein|WP_001128845.1	35.3	303	189	3	5	300	3	305	3.9e-44	183.0
input|c1|447436-448429|+|ctg1_418|	NZ_CP007039|c4|3106134-3107843|-|BH81_RS13045|ABC_transporter_ATP-binding_protein|WP_025260223.1	40.0	260	151	3	1	260	1	255	5.1e-44	182.6
input|c1|447436-448429|+|ctg1_418|	NZ_CP015093|c2|1548695-1549645|-|Ga0080574_RS11060|peptide_ABC_transporter_ATP-binding_protein|WP_076698770.1	37.2	304	176	5	12	313	18	308	5.1e-44	182.6
input|c1|447436-448429|+|ctg1_418|	NZ_CP025990|c20|5653196-5654224|+|C1701_RS23835|dipeptide/oligopeptide/nickel_ABC_transporter_ATP-binding_protein|WP_103056653.1	35.5	310	185	7	5	306	11	313	5.1e-44	182.6
input|c1|447436-448429|+|ctg1_418|	NZ_LJGU01000095|c16|22357-23601|-|AN216_RS02495|dipeptide_ABC_transporter_ATP-binding_protein|WP_079166182.1	35.7	333	184	9	3	318	50	369	5.1e-44	182.6
input|c1|447436-448429|+|ctg1_418|	NZ_LNUV01000001|c1|122188-123972|+|AR689_RS00600|peptide_ABC_transporter_ATP-binding_protein|WP_082697711.1	41.9	277	150	5	2	277	297	563	5.1e-44	182.6
input|c1|447436-448429|+|ctg1_418|	NZ_LT629701|c33|4337634-4338551|-|BLT28_RS19150|ABC_transporter_ATP-binding_protein|WP_030430899.1	38.4	294	163	8	8	300	8	284	5.1e-44	182.6
input|c1|447436-448429|+|ctg1_418|	NZ_AUHV01000004|c3|347510-348517|+|G549_RS0112890|ABC_transporter_ATP-binding_protein|WP_027835372.1	36.0	314	180	7	5	305	7	312	6.6e-44	182.2
input|c1|447436-448429|+|ctg1_418|	NZ_CP021121|c4|369969-371777|-|CAG99_RS01315|peptide_ABC_transporter_ATP-binding_protein|WP_086161921.1	37.9	264	157	3	5	263	319	580	6.6e-44	182.2
input|c1|447436-448429|+|ctg1_418|	NZ_FNTS01000002|c2|553019-554023|+|BLU86_RS03055|ABC_transporter_ATP-binding_protein|WP_071483425.1	34.4	299	179	5	24	320	42	325	6.6e-44	182.2
input|c1|447436-448429|+|ctg1_418|	NZ_CP017717|c28|12039069-12040058|+|BKM31_RS54675|ABC_transporter_ATP-binding_protein|WP_080045638.1	34.5	307	187	4	5	305	1	299	8.6e-44	181.8
input|c1|447436-448429|+|ctg1_418|	NZ_CP021431|c4|1894990-1895976|-|LOKVESSMR4R_RS09365|ABC_transporter_ATP-binding_protein|WP_087207812.1	36.8	285	172	6	22	305	34	311	8.6e-44	181.8
input|c1|447436-448429|+|ctg1_418|	NZ_KB908215|c1|331587-333212|-|H163_RS0101585|ABC_transporter_ATP-binding_protein|WP_019962784.1	39.3	272	164	1	2	273	8	278	8.6e-44	181.8
input|c1|447436-448429|+|ctg1_418|	NZ_LOCL01000022|c3|96706-97827|+|AT728_RS01425|ABC_transporter_ATP-binding_protein|WP_058845721.1	34.1	311	197	3	8	318	27	329	8.6e-44	181.8
input|c1|447436-448429|+|ctg1_418|	NZ_LT607733|c7|2147193-2148263|+|GA0070610_RS09720|ABC_transporter_ATP-binding_protein|WP_088999719.1	34.7	285	178	3	22	306	33	309	8.6e-44	181.8
input|c1|447436-448429|+|ctg1_418|	NC_021055|c7|919439-920239|-|F750_RS04000|ABC_transporter_ATP-binding_protein|WP_015576139.1	36.9	268	165	3	5	272	3	266	1.1e-43	181.4
input|c1|447436-448429|+|ctg1_418|	NZ_AVEI02000077|c16|47519-49231|+|N017_RS0206540|ABC_transporter_ATP-binding_protein|WP_024680088.1	38.1	260	156	2	1	260	1	255	1.5e-43	181.0
input|c1|447436-448429|+|ctg1_418|	NZ_CCAO010000056|c1|12783-14441|-|BN902_RS14165|ABC_transporter_ATP-binding_protein|WP_081840659.1	38.6	254	153	3	3	255	8	259	1.5e-43	181.0
input|c1|447436-448429|+|ctg1_418|	NZ_JQGB01000034|c1|69105-70763|+|JP74_RS17555|ABC_transporter_ATP-binding_protein|WP_081899795.1	39.2	255	150	4	3	255	8	259	1.5e-43	181.0
input|c1|447436-448429|+|ctg1_418|	NC_011884|c2|302179-303882|+|CYAN7425_RS01475|ABC_transporter_ATP-binding_protein|WP_012625994.1	38.8	273	151	4	2	263	295	562	1.9e-43	180.6
input|c1|447436-448429|+|ctg1_418|	NC_016114|c21|6504399-6505199|+|SFLA_RS28320|ABC_transporter_ATP-binding_protein|WP_014157673.1	36.9	268	165	3	5	272	3	266	1.9e-43	180.6
input|c1|447436-448429|+|ctg1_418|	NZ_AMRO01000079|c4|7932-8741|+|C747_RS0119670|ABC_transporter_ATP-binding_protein|WP_017437734.1	42.3	246	139	2	25	269	19	262	1.9e-43	180.6
input|c1|447436-448429|+|ctg1_418|	NZ_BAFX01000098|c22|4378-6096|-|ON43_RS22855|ABC_transporter_ATP-binding_protein|WP_063712604.1	41.6	257	148	2	5	260	3	258	1.9e-43	180.6
input|c1|447436-448429|+|ctg1_418|	NZ_KE384227|c4|787615-788592|+|H174_RS0107815|dipeptide_ABC_transporter_ATP-binding_protein|WP_034957001.1	34.1	314	199	5	1	314	9	314	1.9e-43	180.6
input|c1|447436-448429|+|ctg1_418|	NZ_KQ947475|c2|816437-818071|+|VRK_RS03820|ABC_transporter_ATP-binding_protein|WP_082671303.1	42.9	252	136	5	8	256	33	279	1.9e-43	180.6
input|c1|447436-448429|+|ctg1_418|	NC_016113|c27|101696-102712|-|SCAT_RS00460|ABC_transporter_ATP-binding_protein|WP_014150553.1	34.8	319	196	5	5	321	8	316	2.5e-43	180.3
input|c1|447436-448429|+|ctg1_418|	NZ_APIV01000030|c36|32959-34821|+|H742_RS32930|peptide_ABC_transporter_ATPase|WP_037771917.1	38.5	257	158	0	3	259	285	541	2.5e-43	180.3
input|c1|447436-448429|+|ctg1_418|	NZ_BCMM01000001|c4|378465-380309|+|AV118_RS01705|peptide_ABC_transporter_ATP-binding_protein|WP_059078160.1	36.3	278	170	4	17	292	325	597	2.5e-43	180.3
input|c1|447436-448429|+|ctg1_418|	NZ_CP016795|c27|6553599-6555461|+|BC342_RS28600|peptide_ABC_transporter_ATP-binding_protein|WP_070389498.1	38.5	257	158	0	3	259	285	541	2.5e-43	180.3
input|c1|447436-448429|+|ctg1_418|	NZ_FOAZ01000007|c12|194048-195142|+|BMY61_RS15875|ABC_transporter_ATP-binding_protein|WP_042442751.1	33.2	328	196	6	5	316	25	345	2.5e-43	180.3
input|c1|447436-448429|+|ctg1_418|	NZ_JOFH01000009|c13|26764-28626|-|IG94_RS0111985|peptide_ABC_transporter_ATPase|WP_031034460.1	38.5	257	158	0	3	259	285	541	2.5e-43	180.3
input|c1|447436-448429|+|ctg1_418|	NZ_KB912944|c5|166758-167825|+|B065_RS0102490|dipeptide_ABC_transporter_ATP-binding_protein|WP_019980289.1	36.1	316	182	7	2	305	17	324	2.5e-43	180.3
input|c1|447436-448429|+|ctg1_418|	NZ_LT907988|c6|2645692-2647305|+|ODI_RS12400|ABC_transporter_ATP-binding_protein|WP_067758828.1	40.1	242	140	2	25	261	21	262	2.5e-43	180.3
input|c1|447436-448429|+|ctg1_418|	NZ_MTQL01000007|c3|801286-803031|+|ALI44B_RS10825|ABC_transporter_ATP-binding_protein|WP_077054677.1	41.2	257	148	2	2	257	15	269	2.5e-43	180.3
input|c1|447436-448429|+|ctg1_418|	NZ_FULE01000011|c11|53144-54778|-|VR7878_RS03405|ABC_transporter_ATP-binding_protein|WP_077333465.1	42.9	252	136	5	8	256	33	279	3.3e-43	179.9
input|c1|447436-448429|+|ctg1_418|	NZ_JODF01000018|c17|155007-156170|-|IG54_RS0116025|ABC_transporter_ATP-binding_protein|WP_078594140.1	36.0	286	175	4	20	305	62	339	3.3e-43	179.9
input|c1|447436-448429|+|ctg1_418|	NZ_LT629701|c15|1922354-1923325|+|BLT28_RS08615|ABC_transporter_ATP-binding_protein|WP_030432928.1	39.7	292	162	8	4	294	3	281	3.3e-43	179.9
input|c1|447436-448429|+|ctg1_418|	NZ_ANBD01000124|c9|64994-66043|+|D472_RS0117600|ABC_transporter_ATP-binding_protein|WP_017605787.1	34.7	320	197	8	5	318	30	343	4.3e-43	179.5
input|c1|447436-448429|+|ctg1_418|	NZ_AYMN01000047|c5|61429-62265|-|U866_RS0116200|ABC_transporter_ATP-binding_protein|WP_025121695.1	40.7	263	148	4	1	263	1	255	4.3e-43	179.5
input|c1|447436-448429|+|ctg1_418|	NZ_BAHD01000019|c6|6233-7096|-|KILIM_RS06670|ABC_transporter_ATP-binding_protein|WP_006591887.1	37.1	267	159	4	3	263	4	267	4.3e-43	179.5
input|c1|447436-448429|+|ctg1_418|	NZ_JAEN01000008|c6|85452-87107|-|L632_RS0109830|ABC_transporter_ATP-binding_protein|WP_028716728.1	36.5	263	166	1	1	262	1	263	4.3e-43	179.5
input|c1|447436-448429|+|ctg1_418|	NZ_JUHK01000003|c2|165219-166172|+|EW89_RS11320|ABC_transporter_ATP-binding_protein|WP_047613667.1	36.1	291	175	4	15	305	21	300	4.3e-43	179.5
input|c1|447436-448429|+|ctg1_418|	NZ_JUHS01000003|c2|165021-165974|+|EW91_RS11690|ABC_transporter_ATP-binding_protein|WP_047615258.1	36.1	291	175	4	15	305	21	300	4.3e-43	179.5
input|c1|447436-448429|+|ctg1_418|	NZ_KL543967|c1|305219-306757|-|BS26_RS11930|ABC_transporter_ATP-binding_protein|WP_051680616.1	42.5	240	132	4	20	256	12	248	4.3e-43	179.5
input|c1|447436-448429|+|ctg1_418|	NZ_LDSU01000060|c6|72673-73635|-|RSA46_RS21110|ABC_transporter_ATP-binding_protein|WP_058768862.1	36.6	309	180	4	3	305	4	302	4.3e-43	179.5
input|c1|447436-448429|+|ctg1_418|	NZ_LWMO01000062|c8|165554-166507|+|AS890_RS30065|ABC_transporter_ATP-binding_protein|WP_063476362.1	36.1	291	175	4	15	305	21	300	4.3e-43	179.5
input|c1|447436-448429|+|ctg1_418|	NZ_AQQW01000007|c5|72355-74004|-|ATO8_RS12140|ABC_transporter_ATP-binding_protein|WP_043844796.1	36.9	255	161	0	1	255	1	255	5.6e-43	179.1
input|c1|447436-448429|+|ctg1_418|	NZ_CP013745|c4|1452698-1454383|-|MB46_RS06320|ABC_transporter_ATP-binding_protein|WP_044577285.1	40.2	254	149	2	5	257	4	255	5.6e-43	179.1
input|c1|447436-448429|+|ctg1_418|	NZ_FOSG01000021|c10|44505-45539|-|BM237_RS23610|ABC_transporter_ATP-binding_protein|WP_093851749.1	36.6	284	172	4	22	305	35	310	5.6e-43	179.1
input|c1|447436-448429|+|ctg1_418|	NZ_JOEY01000043|c21|86532-88259|-|IG08_RS0137730|ABC_transporter_ATP-binding_protein|WP_030613688.1	36.2	260	156	1	5	264	4	253	5.6e-43	179.1
input|c1|447436-448429|+|ctg1_418|	NZ_KN150963|c1|34699-35580|-|DP44_RS00085|ABC_transporter_ATP-binding_protein|WP_004524047.1	37.7	292	161	4	5	294	13	285	5.6e-43	179.1
input|c1|447436-448429|+|ctg1_418|	NZ_LMRH01000002|c3|870300-871061|-|ASG53_RS11355|ABC_transporter_ATP-binding_protein|WP_056132875.1	39.9	238	126	2	25	262	27	247	5.6e-43	179.1
input|c1|447436-448429|+|ctg1_418|	NZ_MJLT01000003|c3|39741-41435|+|BIU82_RS03970|ABC_transporter_ATP-binding_protein|WP_070348177.1	38.0	284	165	6	2	278	12	291	5.6e-43	179.1
input|c1|447436-448429|+|ctg1_418|	NZ_BCRT01000011|c3|129360-130184|-|SS2_RS07720|ABC_transporter_ATP-binding_protein|WP_083941945.1	35.3	238	137	1	25	262	39	259	7.3e-43	178.7
input|c1|447436-448429|+|ctg1_418|	NZ_FNET01000001|c14|105719-107398|-|BLR21_RS00425|peptide_ABC_transporter_ATP-binding_protein|WP_090003641.1	39.1	243	145	2	22	263	311	551	7.3e-43	178.7
input|c1|447436-448429|+|ctg1_418|	NZ_JOAR01000076|c40|16671-17735|+|IO26_RS0138410|ABC_transporter_ATP-binding_protein|WP_030573411.1	33.8	311	198	3	8	318	20	322	7.3e-43	178.7
input|c1|447436-448429|+|ctg1_418|	NZ_LKST01000001|c1|122280-123878|+|Cocul_RS00630|ABC_transporter_ATP-binding_protein|Cocul_RS00630	40.0	245	140	3	5	247	4	243	7.3e-43	178.7
input|c1|447436-448429|+|ctg1_418|	NZ_LT607752|c10|1750702-1751616|-|GA0070623_RS07270|ABC_transporter_ATP-binding_protein|WP_067302311.1	37.0	270	154	4	22	277	33	300	7.3e-43	178.7
input|c1|447436-448429|+|ctg1_418|	NZ_ANAY01000014|c7|153119-154183|-|D456_RS0111670|ABC_transporter_ATP-binding_protein|WP_017576365.1	34.8	322	196	7	5	318	32	347	9.6e-43	178.3
input|c1|447436-448429|+|ctg1_418|	NZ_BBZE01000007|c8|102938-103981|+|AOQ56_RS09230|ABC_transporter_ATP-binding_protein|WP_030423018.1	35.0	297	185	4	22	318	35	323	9.6e-43	178.3
input|c1|447436-448429|+|ctg1_418|	NZ_CM001633|c2|1844349-1846097|-|OSCCYDRAFT_RS08090|ABC_transporter_ATP-binding_protein|WP_009555993.1	37.0	270	154	4	5	263	310	574	9.6e-43	178.3
input|c1|447436-448429|+|ctg1_418|	NZ_FMTM01000001|c6|715712-716665|-|BLP23_RS03585|ABC_transporter_ATP-binding_protein|WP_092583567.1	34.8	316	189	5	5	314	5	309	9.6e-43	178.3
input|c1|447436-448429|+|ctg1_418|	NZ_LDSY01000025|c2|32015-32977|-|SB5_RS07970|ABC_transporter_ATP-binding_protein|WP_058777137.1	36.2	309	181	4	3	305	4	302	9.6e-43	178.3
input|c1|447436-448429|+|ctg1_418|	NZ_ATZB01000008|c9|203042-203995|+|A3C1_RS0114840|ABC_transporter_ATP-binding_protein|WP_027509950.1	34.8	316	189	5	5	314	5	309	1.2e-42	177.9
input|c1|447436-448429|+|ctg1_418|	NZ_CM002280|c27|7931252-7932064|-|M877_RS76685|ABC_transporter_ATP-binding_protein|WP_023543312.1	36.9	268	160	4	5	267	3	266	1.2e-42	177.9
input|c1|447436-448429|+|ctg1_418|	NZ_JZYX01000048|c4|31390-32226|+|SS37_RS19850|ABC_transporter_ATP-binding_protein|WP_045286425.1	41.7	247	140	3	17	263	13	255	1.2e-42	177.9
input|c1|447436-448429|+|ctg1_418|	NZ_KI912100|c9|5044426-5045379|-|RLEG6_RS0128265|ABC_transporter_ATP-binding_protein|WP_027685929.1	34.4	311	187	5	1	305	1	300	1.2e-42	177.9
input|c1|447436-448429|+|ctg1_418|	NZ_KQ257854|c9|771503-773254|+|IQ64_RS08040|peptide_ABC_transporter_ATP-binding_protein|IQ64_RS08040	39.0	246	144	3	17	260	326	567	1.2e-42	177.9
input|c1|447436-448429|+|ctg1_418|	NZ_LMLV01000001|c3|971609-972535|-|ASF12_RS04295|ABC_transporter_ATP-binding_protein|WP_056029987.1	39.4	269	154	5	3	269	4	265	1.2e-42	177.9
input|c1|447436-448429|+|ctg1_418|	NC_010627|c11|422941-423816|+|BPHY_RS37780|ABC_transporter_ATP-binding_protein|WP_012406707.1	37.7	292	161	4	5	294	11	283	1.6e-42	177.6
input|c1|447436-448429|+|ctg1_418|	NC_016641|c5|3675246-3676013|+|HPL003_RS16775|ABC_transporter_ATP-binding_protein|WP_014280888.1	39.3	257	132	4	5	259	7	241	1.6e-42	177.6
input|c1|447436-448429|+|ctg1_418|	NZ_ATTQ01000014|c5|75782-76735|+|A3C3_RS0124590|dipeptide_ABC_transporter_ATP-binding_protein|WP_022717236.1	34.8	316	189	5	5	314	5	309	1.6e-42	177.6
input|c1|447436-448429|+|ctg1_418|	NZ_BCRG01000004|c1|258691-259515|-|MO1_RS06985|ABC_transporter_ATP-binding_protein|WP_036313477.1	37.6	266	159	3	3	263	3	266	1.6e-42	177.6
input|c1|447436-448429|+|ctg1_418|	NZ_CP007155|c22|4861902-4862939|+|KALB_RS21340|ABC_transporter_ATP-binding_protein|WP_081789438.1	38.6	290	162	8	5	294	35	308	1.6e-42	177.6
input|c1|447436-448429|+|ctg1_418|	NZ_CP009922|c18|5496117-5497925|+|SXIM_RS24855|peptide_ABC_transporter_ATPase|WP_046725192.1	38.1	273	154	5	22	288	338	601	1.6e-42	177.6
input|c1|447436-448429|+|ctg1_418|	NZ_JFYO01000011|c3|69752-70576|-|BW34_RS13200|ABC_transporter_ATP-binding_protein|WP_036313477.1	37.6	266	159	3	3	263	3	266	1.6e-42	177.6
input|c1|447436-448429|+|ctg1_418|	NZ_JMCF01000030|c2|24238-25086|-|EA24_RS06445|ABC_transporter_ATP-binding_protein|WP_081946560.1	39.1	266	149	4	1	260	1	259	1.6e-42	177.6
input|c1|447436-448429|+|ctg1_418|	NZ_JMCG01000001|c2|351960-352808|+|EA26_RS01635|ABC_transporter_ATP-binding_protein|WP_081946352.1	39.1	266	149	4	1	260	1	259	1.6e-42	177.6
input|c1|447436-448429|+|ctg1_418|	NZ_JMCH01000005|c5|37332-38180|-|EA25_RS03800|ABC_transporter_ATP-binding_protein|WP_081946352.1	39.1	266	149	4	1	260	1	259	1.6e-42	177.6
input|c1|447436-448429|+|ctg1_418|	NZ_JMCI01000005|c3|24340-25188|-|DC58_RS00580|ABC_transporter_ATP-binding_protein|WP_081946352.1	39.1	266	149	4	1	260	1	259	1.6e-42	177.6
input|c1|447436-448429|+|ctg1_418|	NZ_JODQ01000007|c15|225134-226723|+|IF75_RS0120915|ABC_transporter_ATP-binding_protein|WP_030454076.1	41.6	245	135	4	24	268	287	523	1.6e-42	177.6
input|c1|447436-448429|+|ctg1_418|	NZ_JOEA01000014|c20|139791-141470|+|IG04_RS0122330|peptide_ABC_transporter_ATP-binding_protein|WP_084401116.1	39.1	243	145	2	22	263	311	551	1.6e-42	177.6
input|c1|447436-448429|+|ctg1_418|	NZ_JOIG01000004|c8|709423-711231|+|IF79_RS0112410|peptide_ABC_transporter_ATPase|WP_030731700.1	38.1	273	154	5	22	288	338	601	1.6e-42	177.6
input|c1|447436-448429|+|ctg1_418|	NZ_KB911581|c25|7197010-7198788|-|STRBO_RS0131940|peptide_ABC_transporter_ATP-binding_protein|STRBO_RS0131940	39.0	246	144	3	17	260	326	567	1.6e-42	177.6
input|c1|447436-448429|+|ctg1_418|	NZ_MDCR01000039|c25|53443-54255|-|BHU15_RS05685|ABC_transporter_ATP-binding_protein|WP_069626157.1	36.6	268	161	4	5	267	3	266	1.6e-42	177.6
input|c1|447436-448429|+|ctg1_418|	NZ_MTIO01000013|c2|4739-5563|+|BWL13_RS12915|ABC_transporter_ATP-binding_protein|WP_036313477.1	37.6	266	159	3	3	263	3	266	1.6e-42	177.6
input|c1|447436-448429|+|ctg1_418|	NC_020209|c1|445120-446136|-|H045_RS02045|ABC_transporter_ATP-binding_protein|WP_015371277.1	35.1	279	166	4	24	302	38	301	2.1e-42	177.2
input|c1|447436-448429|+|ctg1_418|	NZ_CP021851|c2|1409963-1410799|-|CCL06_RS06845|ABC_transporter_ATP-binding_protein|WP_025759684.1	41.3	247	141	3	17	263	13	255	2.1e-42	177.2
input|c1|447436-448429|+|ctg1_418|	NZ_MCOK01000001|c1|549511-550476|+|NOSIN_RS02460|ABC_transporter_ATP-binding_protein|WP_077689173.1	33.2	322	200	8	5	318	1	315	2.1e-42	177.2
input|c1|447436-448429|+|ctg1_418|	NZ_ATYN01000040|c5|9693-10646|+|YSW_RS0135980|ABC_transporter_ATP-binding_protein|WP_018445768.1	34.4	311	187	5	1	305	1	300	2.8e-42	176.8
input|c1|447436-448429|+|ctg1_418|	NZ_AVFK01000028|c8|51502-52527|+|N826_RS26615|ABC_transporter_ATP-binding_protein|WP_044433749.1	37.0	300	169	7	9	300	18	305	2.8e-42	176.8
input|c1|447436-448429|+|ctg1_418|	NZ_CP006877|c2|801636-802589|+|RGR602_RS03930|ABC_transporter_ATP-binding_protein|WP_039844027.1	35.5	299	182	4	16	314	22	309	2.8e-42	176.8
input|c1|447436-448429|+|ctg1_418|	NZ_CP013745|c4|1463911-1465554|+|MB46_RS06365|ABC_transporter_ATP-binding_protein|WP_044577308.1	39.8	256	149	2	5	260	6	256	2.8e-42	176.8
input|c1|447436-448429|+|ctg1_418|	NZ_CP019113|c4|4199062-4199877|+|BMF08_RS20105|ABC_transporter_ATP-binding_protein|WP_072569279.1	43.0	244	135	3	17	260	13	252	2.8e-42	176.8
input|c1|447436-448429|+|ctg1_418|	NZ_JUHU01000031|c7|11082-12035|+|EW99_RS31955|ABC_transporter_ATP-binding_protein|WP_018445768.1	34.4	311	187	5	1	305	1	300	2.8e-42	176.8
input|c1|447436-448429|+|ctg1_418|	NZ_KB890223|c4|27555-28508|-|B028_RS0108340|ABC_transporter_ATP-binding_protein|WP_018445768.1	34.4	311	187	5	1	305	1	300	2.8e-42	176.8
input|c1|447436-448429|+|ctg1_418|	NZ_LWMH01000001|c10|5129955-5130764|-|AWU65_RS23185|ABC_transporter_ATP-binding_protein|WP_036638936.1	38.1	260	158	2	5	264	3	259	2.8e-42	176.8
input|c1|447436-448429|+|ctg1_418|	NZ_MAMO01000050|c7|9783-10736|+|BAE36_RS20515|ABC_transporter_ATP-binding_protein|WP_018445768.1	34.4	311	187	5	1	305	1	300	2.8e-42	176.8
input|c1|447436-448429|+|ctg1_418|	NZ_ATBG01000041|c14|390435-391406|+|M217_RS0126585|ABC_transporter_ATP-binding_protein|WP_025808888.1	34.6	301	180	5	20	320	38	321	3.6e-42	176.4
input|c1|447436-448429|+|ctg1_418|	NZ_CP022665|c2|1378052-1379005|-|CHR56_RS07105|ABC_transporter_ATP-binding_protein|WP_018244878.1	34.6	309	185	5	3	305	3	300	3.6e-42	176.4
input|c1|447436-448429|+|ctg1_418|	NZ_FOFR01000008|c12|123083-124762|+|BMW88_RS19060|peptide_ABC_transporter_ATP-binding_protein|WP_089952399.1	37.8	262	159	3	3	263	293	551	3.6e-42	176.4
input|c1|447436-448429|+|ctg1_418|	NZ_KB905373|c5|4446053-4447006|+|RLEG18_RS0122205|ABC_transporter_ATP-binding_protein|WP_018244878.1	34.6	309	185	5	3	305	3	300	3.6e-42	176.4
input|c1|447436-448429|+|ctg1_418|	NZ_LOWB01000116|c16|409162-410028|-|WS68_RS23295|ABC_transporter_ATP-binding_protein|WP_059573150.1	37.3	292	162	4	5	294	10	282	3.6e-42	176.4
input|c1|447436-448429|+|ctg1_418|	NZ_ANBE01000027|c11|57141-58205|-|D473_RS0113760|ABC_transporter_ATP-binding_protein|WP_017609644.1	34.5	310	189	7	5	306	32	335	4.7e-42	176.0
input|c1|447436-448429|+|ctg1_418|	NZ_BCRR01000055|c12|50934-51980|-|ND1_RS19585|ABC_transporter_ATP-binding_protein|WP_061081686.1	34.2	310	190	7	5	306	28	331	4.7e-42	176.0
input|c1|447436-448429|+|ctg1_418|	NZ_CP017101|c1|853343-854296|+|IE4872_RS04235|ABC_transporter_ATP-binding_protein|WP_074066735.1	34.5	316	190	5	5	314	5	309	4.7e-42	176.0
input|c1|447436-448429|+|ctg1_418|	NZ_FMZZ01000001|c22|47910-49562|+|BLS56_RS00230|ABC_transporter_ATP-binding_protein|WP_091446815.1	41.9	265	142	6	1	265	277	529	4.7e-42	176.0
input|c1|447436-448429|+|ctg1_418|	NZ_FOAI01000001|c4|72144-73793|-|BMX29_RS00255|ABC_transporter_ATP-binding_protein|WP_092809466.1	36.5	255	162	0	1	255	1	255	4.7e-42	176.0
input|c1|447436-448429|+|ctg1_418|	NZ_JAFQ01000004|c37|8060073-8061098|+|D892_RS0138005|ABC_transporter_ATP-binding_protein|WP_024806265.1	31.2	317	203	5	17	326	29	337	4.7e-42	176.0
input|c1|447436-448429|+|ctg1_418|	NZ_KQ087598|c2|1253819-1254655|-|SP99_RS05655|ABC_transporter_ATP-binding_protein|WP_047957972.1	41.3	247	141	3	17	263	13	255	4.7e-42	176.0
input|c1|447436-448429|+|ctg1_418|	NZ_LGIC01000090|c5|19208-20218|-|AKV04_RS23515|ABC_transporter_ATP-binding_protein|WP_054008849.1	36.1	299	171	7	22	318	34	314	4.7e-42	176.0
input|c1|447436-448429|+|ctg1_418|	NZ_LMMJ01000001|c1|18915-19775|-|ASF23_RS00095|ABC_transporter_ATP-binding_protein|WP_055947275.1	39.4	236	142	1	17	252	17	251	4.7e-42	176.0
input|c1|447436-448429|+|ctg1_418|	NZ_MJGV01000046|c3|1167-1949|-|BIU98_RS08595|ABC_transporter_ATP-binding_protein|WP_071274832.1	39.8	231	134	2	28	258	26	251	4.7e-42	176.0
input|c1|447436-448429|+|ctg1_418|	NZ_MRTT01000017|c4|129927-130736|-|BK142_RS19170|ABC_transporter_ATP-binding_protein|WP_076152324.1	37.7	260	159	2	5	264	3	259	4.7e-42	176.0
input|c1|447436-448429|+|ctg1_418|	NC_012850|c1|442907-443860|+|RLEG_RS02145|ABC_transporter_ATP-binding_protein|WP_012756124.1	34.4	311	187	5	1	305	1	300	6.2e-42	175.6
input|c1|447436-448429|+|ctg1_418|	NZ_ALXF01000039|c1|6404-7375|-|B807_RS04440|ABC_transporter_ATP-binding_protein|WP_009167100.1	37.5	264	151	4	5	261	3	259	6.2e-42	175.6
input|c1|447436-448429|+|ctg1_418|	NZ_ALXG01000048|c1|13636-14607|+|B808_RS05870|ABC_transporter_ATP-binding_protein|WP_009167100.1	37.5	264	151	4	5	261	3	259	6.2e-42	175.6
input|c1|447436-448429|+|ctg1_418|	NZ_ASXP01000005|c6|154675-155616|+|SOV_RS21900|ABC_transporter_ATP-binding_protein|WP_021170812.1	35.9	323	186	7	5	319	2	311	6.2e-42	175.6
input|c1|447436-448429|+|ctg1_418|	NZ_BBVA01000012|c18|71996-72964|-|A4R25_RS27590|ABC_transporter_ATP-binding_protein|WP_064448589.1	36.9	301	175	6	5	300	6	296	6.2e-42	175.6
input|c1|447436-448429|+|ctg1_418|	NZ_BBXC01000032|c27|26182-27786|-|AW271_RS37420|ABC_transporter_ATP-binding_protein|WP_062343005.1	38.9	280	156	7	3	282	270	534	6.2e-42	175.6
input|c1|447436-448429|+|ctg1_418|	NZ_CP007067|c1|409395-410348|+|RLEG12_RS01985|ABC_transporter_ATP-binding_protein|WP_025415378.1	35.1	299	183	4	16	314	22	309	6.2e-42	175.6
input|c1|447436-448429|+|ctg1_418|	NZ_CP017297|c4|3566956-3568797|+|BH708_RS15970|ABC_transporter_ATP-binding_protein|WP_083713974.1	36.8	266	159	3	5	263	17	280	6.2e-42	175.6
input|c1|447436-448429|+|ctg1_418|	NZ_CP022434|c3|1379928-1380893|+|CGQ36_RS06120|ABC_transporter_ATP-binding_protein|WP_094801194.1	34.2	310	190	7	5	306	1	304	6.2e-42	175.6
input|c1|447436-448429|+|ctg1_418|	NZ_CP025012|c1|445512-446465|+|CUJ84_RS02200|dipeptide_ABC_transporter_ATP-binding_protein|WP_105005005.1	35.5	290	176	4	16	305	22	300	6.2e-42	175.6
input|c1|447436-448429|+|ctg1_418|	NZ_CVQP01000001|c3|589153-590019|+|RHCRD62_RS02585|ABC_transporter_ATP-binding_protein|WP_084734035.1	38.4	263	148	4	5	260	4	259	6.2e-42	175.6
input|c1|447436-448429|+|ctg1_418|	NZ_FOLJ01000016|c17|148393-149361|-|BM187_RS23560|ABC_transporter_ATP-binding_protein|WP_093408929.1	37.7	308	171	8	5	300	4	302	6.2e-42	175.6
input|c1|447436-448429|+|ctg1_418|	NZ_JRXL01000012|c7|920917-921870|+|KS05_RS15820|ABC_transporter_ATP-binding_protein|WP_033181640.1	36.2	290	174	4	16	305	22	300	6.2e-42	175.6
input|c1|447436-448429|+|ctg1_418|	NC_011369|c1|407928-408881|+|RLEG2_RS01995|ABC_transporter_ATP-binding_protein|WP_003588411.1	35.9	290	175	4	16	305	22	300	8.1e-42	175.3
input|c1|447436-448429|+|ctg1_418|	NC_014210|c1|584064-585029|+|NDAS_RS02470|ABC_transporter_ATP-binding_protein|WP_041552248.1	34.2	310	190	7	5	306	1	304	8.1e-42	175.3
input|c1|447436-448429|+|ctg1_418|	NZ_ALNP01000004|c4|107180-109018|-|B311_RS0106325|peptide_ABC_transporter_ATP-binding_protein|WP_019432628.1	38.6	249	145	3	22	264	348	594	8.1e-42	175.3
input|c1|447436-448429|+|ctg1_418|	NZ_BBYM01000023|c13|83763-84581|+|AWQ70_RS23235|ABC_transporter_ATP-binding_protein|WP_067179529.1	37.6	255	156	1	5	259	9	260	8.1e-42	175.3
input|c1|447436-448429|+|ctg1_418|	NZ_BCTN01000009|c6|124527-126113|+|EPE01S_RS11955|ABC_transporter_ATP-binding_protein|WP_062745229.1	37.9	256	155	1	3	258	4	255	8.1e-42	175.3
input|c1|447436-448429|+|ctg1_418|	NZ_CP012697|c5|1984091-1984942|+|AOA12_RS09045|ABC_transporter_ATP-binding_protein|WP_054682178.1	42.4	238	129	4	23	260	29	258	8.1e-42	175.3
input|c1|447436-448429|+|ctg1_418|	NZ_CP013854|c6|2843763-2844725|-|AFB00_RS13795|ABC_transporter_ATP-binding_protein|WP_068797566.1	34.5	307	185	6	5	305	4	300	8.1e-42	175.3
input|c1|447436-448429|+|ctg1_418|	NZ_CP017241|c2|772892-773845|+|AM571_RS03915|ABC_transporter_ATP-binding_protein|WP_074060276.1	34.5	316	190	5	5	314	5	309	8.1e-42	175.3
input|c1|447436-448429|+|ctg1_418|	NZ_CP019402|c2|717415-719184|+|BWO91_RS03400|ABC_transporter_ATP-binding_protein|WP_079001243.1	36.2	287	170	3	5	280	21	305	8.1e-42	175.3
input|c1|447436-448429|+|ctg1_418|	NZ_CP025261|c7|3874745-3875716|+|CXQ81_RS17560|ABC_transporter_ATP-binding_protein|WP_101337984.1	34.2	301	181	5	20	320	38	321	8.1e-42	175.3
input|c1|447436-448429|+|ctg1_418|	NZ_CP027656|c5|3306580-3307551|-|C6Q18_RS15030|peptide_ABC_transporter_ATP-binding_protein|WP_106697525.1	34.6	301	180	5	20	320	38	321	8.1e-42	175.3
input|c1|447436-448429|+|ctg1_418|	NZ_FPAB01000009|c2|89989-91827|-|BM385_RS22180|peptide_ABC_transporter_ATP-binding_protein|WP_093844169.1	38.6	249	145	3	22	264	348	594	8.1e-42	175.3
input|c1|447436-448429|+|ctg1_418|	NZ_JH719381|c3|2027490-2028443|-|RLEG9DRAFT_RS09860|ABC_transporter_ATP-binding_protein|WP_003588411.1	35.9	290	175	4	16	305	22	300	8.1e-42	175.3
input|c1|447436-448429|+|ctg1_418|	NZ_JH719390|c5|826942-827895|-|RLEG10DRAFT_RS21840|ABC_transporter_ATP-binding_protein|WP_003570200.1	35.1	299	183	4	16	314	22	309	8.1e-42	175.3
input|c1|447436-448429|+|ctg1_418|	NZ_JOAG01000015|c10|125725-126513|+|IO39_RS15620|ABC_transporter_ATP-binding_protein|WP_043622576.1	40.7	248	142	4	25	272	20	262	8.1e-42	175.3
input|c1|447436-448429|+|ctg1_418|	NZ_LJSR01000002|c2|13096-14049|+|AOG23_RS00070|ABC_transporter_ATP-binding_protein|WP_003588411.1	35.9	290	175	4	16	305	22	300	8.1e-42	175.3
input|c1|447436-448429|+|ctg1_418|	NZ_LVYU01000098|c4|209295-210248|+|A4A59_RS18035|ABC_transporter_ATP-binding_protein|WP_062942516.1	35.5	290	176	4	16	305	22	300	8.1e-42	175.3
input|c1|447436-448429|+|ctg1_418|	NZ_ANAW01000117|c12|5764-6762|+|D453_RS0115470|ABC_transporter_ATP-binding_protein|WP_017565337.1	33.5	322	199	8	5	318	12	326	1.1e-41	174.9
input|c1|447436-448429|+|ctg1_418|	NZ_AQWI01000054|c5|170867-171820|-|B039_RS0113550|ABC_transporter_ATP-binding_protein|WP_018070262.1	35.5	290	176	4	16	305	22	300	1.1e-41	174.9
input|c1|447436-448429|+|ctg1_418|	NZ_ATTP01000010|c5|278431-279384|-|A3A3_RS0117050|ABC_transporter_ATP-binding_protein|WP_018070262.1	35.5	290	176	4	16	305	22	300	1.1e-41	174.9
input|c1|447436-448429|+|ctg1_418|	NZ_BDBA01000019|c9|74448-75407|-|NA4_RS05460|ABC_transporter_ATP-binding_protein|WP_067464809.1	35.7	322	191	5	3	323	3	309	1.1e-41	174.9
input|c1|447436-448429|+|ctg1_418|	NZ_CP006986|c1|792334-793287|+|IE4771_RS03830|ABC_transporter_ATP-binding_protein|WP_038687003.1	36.2	290	174	4	16	305	22	300	1.1e-41	174.9
input|c1|447436-448429|+|ctg1_418|	NZ_CP017965|c3|1357069-1358118|+|A9R04_RS06000|ABC_transporter_ATP-binding_protein|WP_013151539.1	34.2	310	190	7	5	306	29	332	1.1e-41	174.9
input|c1|447436-448429|+|ctg1_418|	NZ_FNTV01000001|c2|1298187-1299830|-|BLV41_RS06125|ABC_transporter_ATP-binding_protein|WP_074711012.1	39.8	256	149	2	5	260	6	256	1.1e-41	174.9
input|c1|447436-448429|+|ctg1_418|	NZ_JHZF01000015|c6|166504-167307|-|Q344_RS0119070|ABC_transporter_ATP-binding_protein|WP_028288179.1	38.4	258	152	3	17	269	11	266	1.1e-41	174.9
input|c1|447436-448429|+|ctg1_418|	NZ_JXMU01000024|c2|17000-17839|-|SU32_RS14210|ABC_transporter_ATP-binding_protein|WP_082376782.1	39.6	270	148	6	1	262	10	272	1.1e-41	174.9
input|c1|447436-448429|+|ctg1_418|	NZ_KB890863|c6|4971-5924|+|B052_RS0128775|ABC_transporter_ATP-binding_protein|WP_018070262.1	35.5	290	176	4	16	305	22	300	1.1e-41	174.9
input|c1|447436-448429|+|ctg1_418|	NZ_KB891029|c9|10681-11634|+|B054_RS0136610|ABC_transporter_ATP-binding_protein|WP_018070262.1	35.5	290	176	4	16	305	22	300	1.1e-41	174.9
input|c1|447436-448429|+|ctg1_418|	NZ_KE387142|c7|3943966-3944919|+|RLEG7_RS0128325|ABC_transporter_ATP-binding_protein|WP_018070262.1	35.5	290	176	4	16	305	22	300	1.1e-41	174.9
input|c1|447436-448429|+|ctg1_418|	NZ_MPZP01000006|c8|237325-238278|+|BSO17_RS10890|ABC_transporter_ATP-binding_protein|WP_018070262.1	35.5	290	176	4	16	305	22	300	1.1e-41	174.9
input|c1|447436-448429|+|ctg1_418|	NZ_MRDM01000010|c1|815147-816100|+|BS630_RS12485|ABC_transporter_ATP-binding_protein|WP_077977682.1	34.9	307	183	5	5	305	5	300	1.1e-41	174.9
input|c1|447436-448429|+|ctg1_418|	NZ_MSIF01000003|c32|16101-17753|-|BLA60_RS07995|peptide_ABC_transporter_ATP-binding_protein|WP_075132154.1	39.9	243	140	3	23	263	309	547	1.1e-41	174.9
input|c1|447436-448429|+|ctg1_418|	NC_010994|c1|824548-825501|+|RHECIAT_RS04010|ABC_transporter_ATP-binding_protein|WP_012482737.1	35.1	299	183	4	16	314	22	309	1.4e-41	174.5
input|c1|447436-448429|+|ctg1_418|	NZ_AQUM01000001|c4|3646305-3647258|+|RLEG19_RS0118020|ABC_transporter_ATP-binding_protein|WP_017990325.1	35.5	290	176	4	16	305	22	300	1.4e-41	174.5
input|c1|447436-448429|+|ctg1_418|	NZ_AQUN01000001|c1|282249-283202|+|RLEG20_RS0101385|ABC_transporter_ATP-binding_protein|WP_017990325.1	35.5	290	176	4	16	305	22	300	1.4e-41	174.5
input|c1|447436-448429|+|ctg1_418|	NZ_ARRT01000006|c6|441373-442326|+|RLEG17_RS0110055|ABC_transporter_ATP-binding_protein|WP_020048540.1	35.5	290	176	4	16	305	22	300	1.4e-41	174.5
input|c1|447436-448429|+|ctg1_418|	NZ_ATTN01000015|c6|181776-182729|+|YY5_RS0124820|ABC_transporter_ATP-binding_protein|WP_029874107.1	35.5	290	176	4	16	305	22	300	1.4e-41	174.5
input|c1|447436-448429|+|ctg1_418|	NZ_ATYQ01000018|c4|8699-9652|-|YUS_RS0131430|ABC_transporter_ATP-binding_protein|WP_017990325.1	35.5	290	176	4	16	305	22	300	1.4e-41	174.5
input|c1|447436-448429|+|ctg1_418|	NZ_CP007641|c1|775927-776880|+|IE4803_RS03730|ABC_transporter_ATP-binding_protein|WP_039618005.1	35.1	299	183	4	16	314	22	309	1.4e-41	174.5
input|c1|447436-448429|+|ctg1_418|	NZ_CP013522|c1|810957-811910|+|AMC90_RS03870|ABC_transporter_ATP-binding_protein|WP_012482737.1	35.1	299	183	4	16	314	22	309	1.4e-41	174.5
input|c1|447436-448429|+|ctg1_418|	NZ_CP013532|c1|801679-802632|+|AMC88_RS03875|ABC_transporter_ATP-binding_protein|WP_012482737.1	35.1	299	183	4	16	314	22	309	1.4e-41	174.5
input|c1|447436-448429|+|ctg1_418|	NZ_CP013552|c1|803484-804437|+|AMC84_RS03860|ABC_transporter_ATP-binding_protein|WP_012482737.1	35.1	299	183	4	16	314	22	309	1.4e-41	174.5
input|c1|447436-448429|+|ctg1_418|	NZ_CP013557|c1|827291-828244|+|AMC83_RS03975|ABC_transporter_ATP-binding_protein|WP_012482737.1	35.1	299	183	4	16	314	22	309	1.4e-41	174.5
input|c1|447436-448429|+|ctg1_418|	NZ_CP013585|c1|798215-799168|+|AMC78_RS03870|ABC_transporter_ATP-binding_protein|WP_012482737.1	35.1	299	183	4	16	314	22	309	1.4e-41	174.5
input|c1|447436-448429|+|ctg1_418|	NZ_CP013745|c4|1490265-1491089|-|MB46_RS06445|ABC_transporter_ATP-binding_protein|WP_044573120.1	39.5	263	148	5	1	260	1	255	1.4e-41	174.5
input|c1|447436-448429|+|ctg1_418|	NZ_CP021024|c2|795286-796239|+|Tal182_RS03935|ABC_transporter_ATP-binding_protein|WP_085858120.1	35.9	290	175	4	16	305	22	300	1.4e-41	174.5
input|c1|447436-448429|+|ctg1_418|	NZ_FMAH01000020|c6|27633-28586|-|GA0061102_RS16995|ABC_transporter_ATP-binding_protein|WP_092851186.1	35.0	306	188	4	11	316	17	311	1.4e-41	174.5
input|c1|447436-448429|+|ctg1_418|	NZ_FMAJ01000031|c7|19252-20205|-|GA0061105_RS30365|ABC_transporter_ATP-binding_protein|WP_092754909.1	34.9	301	185	4	16	316	22	311	1.4e-41	174.5
input|c1|447436-448429|+|ctg1_418|	NZ_FNTV01000001|c2|1266779-1267603|+|BLV41_RS06010|ABC_transporter_ATP-binding_protein|WP_074710993.1	39.5	263	148	5	1	260	1	255	1.4e-41	174.5
input|c1|447436-448429|+|ctg1_418|	NZ_JH719384|c5|3757564-3758517|+|RLEG5DRAFT_RS16145|ABC_transporter_ATP-binding_protein|WP_003545652.1	35.5	290	176	4	16	305	22	300	1.4e-41	174.5
input|c1|447436-448429|+|ctg1_418|	NZ_JOEU01000001|c3|331549-332538|+|IH31_RS0101210|dipeptide_ABC_transporter_ATP-binding_protein|WP_036342139.1	39.2	268	145	7	3	260	6	265	1.4e-41	174.5
input|c1|447436-448429|+|ctg1_418|	NZ_JUHI01000001|c2|850557-851510|-|EX06_RS04005|ABC_transporter_ATP-binding_protein|WP_047627969.1	35.9	295	178	4	11	305	17	300	1.4e-41	174.5
input|c1|447436-448429|+|ctg1_418|	NZ_LFUT01000005|c8|1152025-1152996|-|PCL1391_RS14370|ABC_transporter_ATP-binding_protein|WP_063430811.1	34.2	301	181	5	20	320	38	321	1.4e-41	174.5
input|c1|447436-448429|+|ctg1_418|	NZ_LT629761|c10|4653079-4654050|+|BLU06_RS20825|ABC_transporter_ATP-binding_protein|WP_053279158.1	34.2	301	181	5	20	320	38	321	1.4e-41	174.5
input|c1|447436-448429|+|ctg1_418|	NZ_LYPM01000005|c7|154012-154965|+|A7X79_RS13180|ABC_transporter_ATP-binding_protein|WP_064693893.1	35.9	290	175	4	16	305	22	300	1.4e-41	174.5
input|c1|447436-448429|+|ctg1_418|	NZ_LYXF01000012|c3|65356-66324|+|A8711_RS07960|ABC_transporter_ATP-binding_protein|WP_069087847.1	36.9	301	175	6	5	300	6	296	1.4e-41	174.5
input|c1|447436-448429|+|ctg1_418|	NC_008380|c1|848124-849077|+|RL_RS04100|ABC_transporter_ATP-binding_protein|WP_011650531.1	35.5	290	176	4	16	305	22	300	1.8e-41	174.1
input|c1|447436-448429|+|ctg1_418|	NZ_ATYZ01000006|c10|390089-391042|+|A19Q_RS0117245|ABC_transporter_ATP-binding_protein|WP_027666445.1	35.9	290	175	4	16	305	22	300	1.8e-41	174.1
input|c1|447436-448429|+|ctg1_418|	NZ_BDCX01000001|c2|290112-291089|+|A9J22_RS01270|ABC_transporter_ATP-binding_protein|WP_068894010.1	35.3	317	193	6	3	318	14	319	1.8e-41	174.1
input|c1|447436-448429|+|ctg1_418|	NZ_CP013517|c2|787150-788103|+|AMJ96_RS03835|ABC_transporter_ATP-binding_protein|WP_064800742.1	35.9	290	175	4	16	305	22	300	1.8e-41	174.1
input|c1|447436-448429|+|ctg1_418|	NZ_CP013601|c2|785021-785974|+|AMK02_RS03840|ABC_transporter_ATP-binding_protein|WP_064800742.1	35.9	290	175	4	16	305	22	300	1.8e-41	174.1
input|c1|447436-448429|+|ctg1_418|	NZ_CP023529|c1|121443-122279|-|CO697_RS00560|ABC_transporter_ATP-binding_protein|WP_059178015.1	40.9	247	142	3	17	263	13	255	1.8e-41	174.1
input|c1|447436-448429|+|ctg1_418|	NZ_FMAC01000009|c5|227065-228018|-|GA0061100_RS25900|ABC_transporter_ATP-binding_protein|WP_075855698.1	35.0	306	188	4	11	316	17	311	1.8e-41	174.1
input|c1|447436-448429|+|ctg1_418|	NZ_JNXE01000007|c10|233346-235076|+|OO69_RS13395|ABC_transporter_ATP-binding_protein|WP_033280775.1	35.4	260	158	1	5	264	4	253	1.8e-41	174.1
input|c1|447436-448429|+|ctg1_418|	NZ_LT629747|c9|3673971-3674942|+|BLU83_RS16780|ABC_transporter_ATP-binding_protein|WP_081361487.1	34.2	301	181	5	20	320	38	321	1.8e-41	174.1
input|c1|447436-448429|+|ctg1_418|	NZ_LZPI01000009|c6|51995-52948|+|A9Z06_RS13015|ABC_transporter_ATP-binding_protein|WP_069612343.1	35.0	306	188	4	11	316	17	311	1.8e-41	174.1
input|c1|447436-448429|+|ctg1_418|	NZ_AQHN01000011|c2|54234-55187|+|RHSP_RS04240|ABC_transporter_ATP-binding_protein|WP_004109567.1	35.0	306	188	4	11	316	17	311	2.4e-41	173.7
input|c1|447436-448429|+|ctg1_418|	NZ_AQUC01000006|c3|428036-428989|+|RLEG15_RS0114215|ABC_transporter_ATP-binding_protein|WP_017959058.1	35.9	290	175	4	16	305	22	300	2.4e-41	173.7
input|c1|447436-448429|+|ctg1_418|	NZ_BBXE01000024|c14|11318-12907|-|AW273_RS18505|ABC_transporter_ATP-binding_protein|WP_062349586.1	39.8	266	148	6	3	268	270	523	2.4e-41	173.7
input|c1|447436-448429|+|ctg1_418|	NZ_BBXF01000001|c4|627851-629440|+|AW274_RS02410|ABC_transporter_ATP-binding_protein|WP_062428874.1	40.0	245	139	4	24	268	287	523	2.4e-41	173.7
input|c1|447436-448429|+|ctg1_418|	NZ_CP007045|c1|411987-412940|+|RLEG3_RS02015|ABC_transporter_ATP-binding_protein|WP_017959058.1	35.9	290	175	4	16	305	22	300	2.4e-41	173.7
input|c1|447436-448429|+|ctg1_418|	NZ_CP013630|c1|875424-876377|+|AMK05_RS04180|ABC_transporter_ATP-binding_protein|WP_064836791.1	35.2	290	177	5	16	305	22	300	2.4e-41	173.7
input|c1|447436-448429|+|ctg1_418|	NZ_CP018228|c6|3457177-3458130|-|BMW22_RS17715|ABC_transporter_ATP-binding_protein|WP_017959058.1	35.9	290	175	4	16	305	22	300	2.4e-41	173.7
input|c1|447436-448429|+|ctg1_418|	NZ_CP020896|c1|823634-824587|+|Bra5_RS04035|ABC_transporter_ATP-binding_protein|WP_085741836.1	35.9	290	175	4	16	305	22	300	2.4e-41	173.7
input|c1|447436-448429|+|ctg1_418|	NZ_CP022564|c4|2379543-2380496|-|CHY08_RS12360|ABC_transporter_ATP-binding_protein|WP_017959058.1	35.9	290	175	4	16	305	22	300	2.4e-41	173.7
input|c1|447436-448429|+|ctg1_418|	NZ_CP022998|c2|1392293-1393246|+|CKA34_RS06775|ABC_transporter_ATP-binding_protein|WP_095434007.1	35.0	306	188	4	11	316	17	311	2.4e-41	173.7
input|c1|447436-448429|+|ctg1_418|	NZ_FMAF01000001|c6|644435-645388|-|GA0061101_RS03105|ABC_transporter_ATP-binding_protein|WP_037199004.1	35.0	306	188	4	11	316	17	311	2.4e-41	173.7
input|c1|447436-448429|+|ctg1_418|	NZ_JH720473|c3|435600-437156|+|A3UI_RS0113755|ABC_transporter_ATP-binding_protein|WP_017189270.1	38.6	259	147	6	5	259	1	251	2.4e-41	173.7
input|c1|447436-448429|+|ctg1_418|	NZ_JNWO01000003|c6|82723-84453|-|OO70_RS07355|ABC_transporter_ATP-binding_protein|WP_043665813.1	35.4	260	158	1	5	264	4	253	2.4e-41	173.7
input|c1|447436-448429|+|ctg1_418|	NZ_JQJW01000003|c3|801029-801982|-|EX05_RS18050|ABC_transporter_ATP-binding_protein|WP_034508594.1	35.0	306	188	4	11	316	17	311	2.4e-41	173.7
input|c1|447436-448429|+|ctg1_418|	NZ_JQLA01000023|c9|39115-40068|-|EW96_RS21970|ABC_transporter_ATP-binding_protein|WP_037199004.1	35.0	306	188	4	11	316	17	311	2.4e-41	173.7
input|c1|447436-448429|+|ctg1_418|	NZ_JQMF01000017|c6|31614-33272|+|EW87_RS22130|ABC_transporter_ATP-binding_protein|WP_037128918.1	35.8	268	171	1	5	271	4	271	2.4e-41	173.7
input|c1|447436-448429|+|ctg1_418|	NZ_JUHQ01000026|c8|62137-63090|+|EX16_RS25625|ABC_transporter_ATP-binding_protein|WP_037199004.1	35.0	306	188	4	11	316	17	311	2.4e-41	173.7
input|c1|447436-448429|+|ctg1_418|	NZ_JUHT01000026|c7|63621-64574|+|EX07_RS25660|ABC_transporter_ATP-binding_protein|WP_037199004.1	35.0	306	188	4	11	316	17	311	2.4e-41	173.7
input|c1|447436-448429|+|ctg1_418|	NZ_LFIO01001790|c6|12498-13451|+|AF337_RS36120|ABC_transporter_ATP-binding_protein|WP_049735864.1	35.9	290	175	4	16	305	22	300	2.4e-41	173.7
input|c1|447436-448429|+|ctg1_418|	NZ_LJJF01000002|c35|600359-601381|+|A6F73_RS33365|ABC_transporter_ATP-binding_protein|WP_079136486.1	36.2	315	191	6	5	318	24	329	2.4e-41	173.7
input|c1|447436-448429|+|ctg1_418|	NZ_LKUI01000012|c2|248146-248982|-|APR64_RS09880|ABC_transporter_ATP-binding_protein|WP_032608801.1	41.8	244	138	3	17	260	13	252	2.4e-41	173.7
input|c1|447436-448429|+|ctg1_418|	NZ_MRDK01000028|c4|6366-7319|-|BTE55_RS15760|ABC_transporter_ATP-binding_protein|WP_077991439.1	35.1	299	183	4	16	314	22	309	2.4e-41	173.7
input|c1|447436-448429|+|ctg1_418|	NC_007761|c2|777879-778832|+|RHE_RS03745|ABC_transporter_ATP-binding_protein|WP_011424099.1	35.9	290	175	4	16	305	22	300	3.1e-41	173.3
input|c1|447436-448429|+|ctg1_418|	NC_021905|c2|767906-768859|+|REMIM1_RS04140|ABC_transporter_ATP-binding_protein|WP_020920440.1	35.9	290	175	4	16	305	22	300	3.1e-41	173.3
input|c1|447436-448429|+|ctg1_418|	NZ_AHJU02000006|c7|10762-11715|+|RPHASCH2410_RS10500|ABC_transporter_ATP-binding_protein|WP_004676185.1	35.9	290	175	4	16	305	22	300	3.1e-41	173.3
input|c1|447436-448429|+|ctg1_418|	NZ_AUBB01000021|c14|263599-265206|-|G406_RS0109725|ABC_transporter_ATP-binding_protein|WP_028933675.1	37.2	269	163	3	23	286	26	293	3.1e-41	173.3
input|c1|447436-448429|+|ctg1_418|	NZ_CP006569|c4|4658105-4659115|-|SANT_RS20720|ABC_transporter_ATP-binding_protein|WP_025424132.1	36.3	284	169	5	22	305	28	299	3.1e-41	173.3
input|c1|447436-448429|+|ctg1_418|	NZ_CP008944|c2|1820208-1821871|-|CATYP_RS08100|ABC_transporter_ATP-binding_protein|CATYP_RS08100	45.9	205	110	1	5	209	9	212	3.1e-41	173.3
input|c1|447436-448429|+|ctg1_418|	NZ_CP013537|c1|806323-807276|+|AMC87_RS03865|ABC_transporter_ATP-binding_protein|WP_004676185.1	35.9	290	175	4	16	305	22	300	3.1e-41	173.3
input|c1|447436-448429|+|ctg1_418|	NZ_CP020906|c2|772251-773204|+|NXC12_RS03840|ABC_transporter_ATP-binding_protein|WP_020920440.1	35.9	290	175	4	16	305	22	300	3.1e-41	173.3
input|c1|447436-448429|+|ctg1_418|	NZ_CP021124|c1|847786-848739|+|KIM5_RS04255|glutathione_ABC_transporter_ATP-binding_protein_GsiA|WP_009996846.1	35.9	290	175	4	16	305	22	300	3.1e-41	173.3
input|c1|447436-448429|+|ctg1_418|	NZ_FMAG01000002|c3|223317-224270|+|GA0061103_RS07880|ABC_transporter_ATP-binding_protein|WP_092709283.1	35.0	306	188	4	11	316	17	311	3.1e-41	173.3
input|c1|447436-448429|+|ctg1_418|	NZ_JFGP01000005|c4|1185941-1186894|+|RLPCCGM1_RS20395|ABC_transporter_ATP-binding_protein|WP_004676185.1	35.9	290	175	4	16	305	22	300	3.1e-41	173.3
input|c1|447436-448429|+|ctg1_418|	NZ_JOEP01000047|c22|37929-38888|+|IO34_RS0134310|ABC_transporter_ATP-binding_protein|WP_031168980.1	35.9	306	177	8	22	322	22	313	3.1e-41	173.3
input|c1|447436-448429|+|ctg1_418|	NZ_KB906854|c1|68599-69648|+|G011_RS0100315|ABC_transporter_ATP-binding_protein|WP_026337869.1	34.2	310	190	7	5	306	29	332	3.1e-41	173.3
input|c1|447436-448429|+|ctg1_418|	NZ_LIVU01000003|c12|401546-402535|+|AMK25_RS10695|dipeptide_ABC_transporter_ATP-binding_protein|WP_073828009.1	38.8	268	146	7	3	260	6	265	3.1e-41	173.3
input|c1|447436-448429|+|ctg1_418|	NZ_LJJF01000001|c7|835867-836649|+|A6F73_RS40280|ABC_transporter_ATP-binding_protein|WP_063346356.1	40.1	257	149	3	5	260	4	256	3.1e-41	173.3
input|c1|447436-448429|+|ctg1_418|	NZ_LMZF01000027|c6|378716-379669|-|RLCPAO_RS18535|ABC_transporter_ATP-binding_protein|WP_028750479.1	34.4	320	193	5	1	314	1	309	3.1e-41	173.3
input|c1|447436-448429|+|ctg1_418|	NZ_LWBS01000446|c6|9356-10309|-|A4U53_RS35110|ABC_transporter_ATP-binding_protein|WP_064250698.1	34.4	311	187	5	1	305	1	300	3.1e-41	173.3
input|c1|447436-448429|+|ctg1_418|	NZ_LXFU01000039|c5|9260-10213|-|A6U98_RS21250|ABC_transporter_ATP-binding_protein|WP_064652507.1	35.9	290	175	4	16	305	22	300	3.1e-41	173.3
input|c1|447436-448429|+|ctg1_418|	NZ_LYPK01000002|c5|10831-11784|+|A7X80_RS06060|ABC_transporter_ATP-binding_protein|WP_064706183.1	34.1	311	188	5	1	305	1	300	3.1e-41	173.3
input|c1|447436-448429|+|ctg1_418|	NZ_LYPL01000001|c1|65177-66130|-|A7X77_RS00335|ABC_transporter_ATP-binding_protein|WP_009996846.1	35.9	290	175	4	16	305	22	300	3.1e-41	173.3
input|c1|447436-448429|+|ctg1_418|	NZ_LYPN01000001|c2|183520-184473|+|A7X78_RS00815|ABC_transporter_ATP-binding_protein|WP_064706183.1	34.1	311	188	5	1	305	1	300	3.1e-41	173.3
input|c1|447436-448429|+|ctg1_418|	NZ_ADXA01000022|c18|38579-40153|-|STREPG_RS0110010|ABC_transporter_ATP-binding_protein|WP_010266719.1	36.9	236	149	0	20	255	25	260	4.0e-41	172.9
input|c1|447436-448429|+|ctg1_418|	NZ_AQUD01000001|c6|4435896-4436849|+|RLEG16_RS0122455|ABC_transporter_ATP-binding_protein|WP_017967112.1	33.8	311	189	5	1	305	1	300	4.0e-41	172.9
input|c1|447436-448429|+|ctg1_418|	NZ_CP013580|c1|809763-810716|+|AMC79_RS03860|ABC_transporter_ATP-binding_protein|WP_064817490.1	35.9	290	175	4	16	305	22	300	4.0e-41	172.9
input|c1|447436-448429|+|ctg1_418|	NZ_CP016808|c5|4468336-4469262|+|BBD42_RS19380|ABC_transporter_ATP-binding_protein|WP_099519499.1	38.6	267	155	5	5	269	6	265	4.0e-41	172.9
input|c1|447436-448429|+|ctg1_418|	NZ_CP020947|c1|777645-778598|+|RHEC894_RS03795|ABC_transporter_ATP-binding_protein|WP_085736299.1	35.9	290	175	4	16	305	22	300	4.0e-41	172.9
input|c1|447436-448429|+|ctg1_418|	NZ_CP021030|c2|798721-799674|+|NXC14_RS03875|ABC_transporter_ATP-binding_protein|WP_085777039.1	35.5	290	176	4	16	305	22	300	4.0e-41	172.9
input|c1|447436-448429|+|ctg1_418|	NZ_LWLB01000012|c6|526623-527681|-|A6A08_RS12510|ABC_transporter_ATP-binding_protein|WP_073702717.1	37.4	254	151	3	21	267	31	283	4.0e-41	172.9
input|c1|447436-448429|+|ctg1_418|	NZ_LXKQ01000023|c6|196857-197810|-|A6U89_RS13050|ABC_transporter_ATP-binding_protein|WP_065695934.1	34.6	318	191	5	5	316	5	311	4.0e-41	172.9
input|c1|447436-448429|+|ctg1_418|	NZ_MJGP01000018|c3|5246-6124|-|BIV00_RS08650|ABC_transporter_ATP-binding_protein|WP_083393979.1	39.0	231	140	1	28	258	54	283	4.0e-41	172.9
input|c1|447436-448429|+|ctg1_418|	NZ_AEYF01000044|c5|121320-122273|-|RCCGE510_RS20700|ABC_transporter_ATP-binding_protein|WP_007633185.1	35.5	290	176	4	16	305	22	300	5.2e-41	172.6
input|c1|447436-448429|+|ctg1_418|	NZ_CP013015|c1|1336104-1337063|+|HS1_RS06690|ABC_transporter_ATP-binding_protein|WP_066062697.1	35.3	317	189	8	1	310	1	308	5.2e-41	172.6
input|c1|447436-448429|+|ctg1_418|	NZ_JH719395|c5|4409022-4409975|+|RLEG4DRAFT_RS36520|ABC_transporter_ATP-binding_protein|WP_003584364.1	35.5	290	176	4	16	305	22	300	5.2e-41	172.6
input|c1|447436-448429|+|ctg1_418|	NZ_JOHZ01000076|c23|33168-34160|-|IH76_RS33895|ABC_transporter_ATP-binding_protein|WP_043230198.1	35.9	304	174	8	24	317	27	319	5.2e-41	172.6
input|c1|447436-448429|+|ctg1_418|	NZ_KK037233|c3|364424-365413|+|MCBG_RS01325|dipeptide_ABC_transporter_ATP-binding_protein|WP_043323250.1	38.8	268	146	7	3	260	6	265	5.2e-41	172.6
input|c1|447436-448429|+|ctg1_418|	NZ_LYXF01000024|c10|414372-415361|+|A8711_RS13630|dipeptide_ABC_transporter_ATP-binding_protein|WP_043323250.1	38.8	268	146	7	3	260	6	265	5.2e-41	172.6
input|c1|447436-448429|+|ctg1_418|	NZ_MJGK01000015|c5|20778-21656|+|BIU93_RS06470|ABC_transporter_ATP-binding_protein|WP_083394983.1	39.0	231	140	1	28	258	54	283	5.2e-41	172.6
input|c1|447436-448429|+|ctg1_418|	NC_020059|c1|758464-759417|+|RTCIAT899_RS03660|ABC_transporter_ATP-binding_protein|WP_015338878.1	34.6	306	189	4	11	316	17	311	6.9e-41	172.2
input|c1|447436-448429|+|ctg1_418|	NZ_AYKI01000044|c6|6350-7906|+|DY70_RS0121540|ABC_transporter_ATP-binding_protein|WP_017817777.1	38.2	259	148	6	5	259	1	251	6.9e-41	172.2
input|c1|447436-448429|+|ctg1_418|	NZ_CP025537|c3|2140846-2142402|+|CU052_RS10255|ABC_transporter_ATP-binding_protein|WP_017817777.1	38.2	259	148	6	5	259	1	251	6.9e-41	172.2
input|c1|447436-448429|+|ctg1_418|	NZ_CTRQ01000004|c3|9477-10313|-|BN1385_RS09465|ABC_transporter_ATP-binding_protein|WP_060579785.1	41.4	244	139	3	17	260	13	252	6.9e-41	172.2
input|c1|447436-448429|+|ctg1_418|	NZ_KB659985|c1|412508-414064|+|H272_RS0108305|ABC_transporter_ATP-binding_protein|WP_017817777.1	38.2	259	148	6	5	259	1	251	6.9e-41	172.2
input|c1|447436-448429|+|ctg1_418|	NZ_KN050733|c2|797007-797960|-|EW94_RS33950|ABC_transporter_ATP-binding_protein|WP_034488444.1	35.0	306	188	4	11	316	17	311	6.9e-41	172.2
input|c1|447436-448429|+|ctg1_418|	NZ_LNIO01000058|c1|35354-36190|+|APU17_RS06120|ABC_transporter_ATP-binding_protein|WP_060579785.1	41.4	244	139	3	17	260	13	252	6.9e-41	172.2
input|c1|447436-448429|+|ctg1_418|	NZ_LPPG01000085|c4|367032-367868|+|ASV06_RS23225|ABC_transporter_ATP-binding_protein|WP_048209193.1	41.4	244	139	3	17	260	13	252	6.9e-41	172.2
input|c1|447436-448429|+|ctg1_418|	NZ_MAWZ01000002|c1|264745-265698|+|BBJ66_RS04435|ABC_transporter_ATP-binding_protein|WP_071085243.1	35.5	290	176	4	16	305	22	300	6.9e-41	172.2
input|c1|447436-448429|+|ctg1_418|	NZ_FMCE01000084|c15|40693-42267|+|GA0115251_RS08430|ABC_transporter_ATP-binding_protein|WP_093815012.1	36.4	236	150	0	20	255	25	260	8.9e-41	171.8
input|c1|447436-448429|+|ctg1_418|	NZ_FMCY01000029|c20|24797-26371|-|GA0115257_RS05835|ABC_transporter_ATP-binding_protein|WP_093581517.1	36.4	236	150	0	20	255	25	260	8.9e-41	171.8
input|c1|447436-448429|+|ctg1_418|	NZ_FQZK01000002|c9|36342-37379|+|BUE45_RS04650|ABC_transporter_ATP-binding_protein|WP_073375546.1	34.5	307	186	8	20	318	40	339	8.9e-41	171.8
input|c1|447436-448429|+|ctg1_418|	NZ_GG657742|c13|6757486-6759060|+|SSLG_RS28535|ABC_transporter_ATP-binding_protein|WP_009070013.1	36.4	236	150	0	20	255	25	260	8.9e-41	171.8
input|c1|447436-448429|+|ctg1_418|	NZ_JNXY01000015|c12|63805-64716|-|OP04_RS20990|ABC_transporter_ATP-binding_protein|WP_033341472.1	36.5	296	173	5	6	300	4	285	8.9e-41	171.8
input|c1|447436-448429|+|ctg1_418|	NZ_JOGX01000021|c10|8411-9391|+|IF73_RS0116690|ABC_transporter_ATP-binding_protein|WP_031008492.1	35.4	305	174	7	24	317	24	316	8.9e-41	171.8
input|c1|447436-448429|+|ctg1_418|	NZ_KQ948472|c28|155466-156509|-|AQJ27_RS40945|ABC_transporter_ATP-binding_protein|WP_079065640.1	36.6	309	176	8	20	318	15	313	8.9e-41	171.8
input|c1|447436-448429|+|ctg1_418|	NZ_LYYC01000010|c3|148984-149820|+|A9X61_RS09735|ABC_transporter_ATP-binding_protein|WP_047174564.1	40.9	247	142	3	17	263	13	255	8.9e-41	171.8
input|c1|447436-448429|+|ctg1_418|	NC_009436|c1|1209889-1210725|-|ENT638_RS05770|ABC_transporter_ATP-binding_protein|WP_012016503.1	40.1	247	144	3	17	263	13	255	1.2e-40	171.4
input|c1|447436-448429|+|ctg1_418|	NC_011985|c1|808192-809145|+|ARAD_RS03885|ABC_transporter_ATP-binding_protein|WP_007700004.1	35.0	306	188	4	11	316	17	311	1.2e-40	171.4
input|c1|447436-448429|+|ctg1_418|	NZ_AJVM01000073|c7|110221-111174|-|PMI03_RS24785|ABC_transporter_ATP-binding_protein|WP_007700004.1	35.0	306	188	4	11	316	17	311	1.2e-40	171.4
input|c1|447436-448429|+|ctg1_418|	NZ_BARG01000031|c24|280868-282598|+|SSP08S_RS18845|ABC_transporter_ATP-binding_protein|WP_019069170.1	35.0	260	159	1	5	264	4	253	1.2e-40	171.4
input|c1|447436-448429|+|ctg1_418|	NZ_BAYX01000009|c8|232840-233793|-|RRH01S_RS21920|ABC_transporter_ATP-binding_protein|WP_007700004.1	35.0	306	188	4	11	316	17	311	1.2e-40	171.4
input|c1|447436-448429|+|ctg1_418|	NZ_CP018628|c1|1242052-1242876|-|LJPFL01_RS05935|ABC_transporter_ATP-binding_protein|WP_095281144.1	40.9	247	142	3	17	263	13	255	1.2e-40	171.4
input|c1|447436-448429|+|ctg1_418|	NZ_FKEG01000001|c2|349857-350693|-|A7V67_RS01620|ABC_transporter_ATP-binding_protein|WP_063429373.1	40.5	247	143	3	17	263	13	255	1.2e-40	171.4
input|c1|447436-448429|+|ctg1_418|	NZ_JFZP01000019|c8|605279-606232|+|CN09_RS22900|ABC_transporter_ATP-binding_protein|WP_007700004.1	35.0	306	188	4	11	316	17	311	1.2e-40	171.4
input|c1|447436-448429|+|ctg1_418|	NZ_JNXS01000013|c13|75381-76379|+|NF35_RS14485|ABC_transporter_ATP-binding_protein|WP_030584920.1	36.2	307	183	6	5	307	12	309	1.2e-40	171.4
input|c1|447436-448429|+|ctg1_418|	NZ_JQLB01000009|c5|195614-196567|-|EX03_RS24270|ABC_transporter_ATP-binding_protein|WP_007700004.1	35.0	306	188	4	11	316	17	311	1.2e-40	171.4
input|c1|447436-448429|+|ctg1_418|	NZ_JUGS01000008|c1|472753-473706|+|EW86_RS04060|ABC_transporter_ATP-binding_protein|WP_007700004.1	35.0	306	188	4	11	316	17	311	1.2e-40	171.4
input|c1|447436-448429|+|ctg1_418|	NZ_JUHP01000002|c2|472759-473712|+|EX10_RS10515|ABC_transporter_ATP-binding_protein|WP_007700004.1	35.0	306	188	4	11	316	17	311	1.2e-40	171.4
input|c1|447436-448429|+|ctg1_418|	NZ_KK736261|c4|2348748-2349584|+|AF40_RS11325|ABC_transporter_ATP-binding_protein|WP_023293082.1	41.8	244	138	3	17	260	13	252	1.2e-40	171.4
input|c1|447436-448429|+|ctg1_418|	NZ_LVUF01000036|c2|32830-33666|+|A3464_RS06995|ABC_transporter_ATP-binding_protein|WP_063429373.1	40.5	247	143	3	17	263	13	255	1.2e-40	171.4
input|c1|447436-448429|+|ctg1_418|	NZ_LXKM01000023|c5|469498-470451|+|A6U85_RS20520|ABC_transporter_ATP-binding_protein|WP_007700004.1	35.0	306	188	4	11	316	17	311	1.2e-40	171.4
input|c1|447436-448429|+|ctg1_418|	NZ_LXKP01000016|c6|599732-600685|+|A6U88_RS16440|ABC_transporter_ATP-binding_protein|WP_007700004.1	35.0	306	188	4	11	316	17	311	1.2e-40	171.4
input|c1|447436-448429|+|ctg1_418|	NC_016582|c6|977217-978278|+|SBI_RS03305|dipeptide/oligopeptide/nickel_ABC_transporter_ATP-binding_protein|WP_106436519.1	33.8	308	193	5	2	305	22	322	1.5e-40	171.0
input|c1|447436-448429|+|ctg1_418|	NZ_FJYG01000005|c5|333188-334024|-|A4151_RS12165|ABC_transporter_ATP-binding_protein|WP_045356501.1	41.0	244	140	3	17	260	13	252	1.5e-40	171.0
input|c1|447436-448429|+|ctg1_418|	NZ_JAIY01000009|c19|127853-129694|-|BI06_RS24550|ABC_transporter_ATP-binding_protein|WP_063795017.1	39.9	243	136	4	20	262	325	557	1.5e-40	171.0
input|c1|447436-448429|+|ctg1_418|	NZ_LXKN01000046|c8|57175-58128|-|A6U86_RS25675|ABC_transporter_ATP-binding_protein|WP_068396969.1	34.6	306	189	4	11	316	17	311	1.5e-40	171.0
input|c1|447436-448429|+|ctg1_418|	NZ_MPVZ01000015|c1|51882-52835|+|BSK43_RS24295|ABC_transporter_ATP-binding_protein|WP_077471362.1	34.6	306	189	4	11	316	17	311	1.5e-40	171.0
input|c1|447436-448429|+|ctg1_418|	NZ_CP011591|c4|1928874-1929710|+|AB190_RS10795|ABC_transporter_ATP-binding_protein|WP_047742593.1	41.0	244	140	3	17	260	13	252	2.0e-40	170.6
input|c1|447436-448429|+|ctg1_418|	NZ_FKGO01000004|c1|171968-172804|+|A7V20_RS04470|ABC_transporter_ATP-binding_protein|WP_047742593.1	41.0	244	140	3	17	260	13	252	2.0e-40	170.6
input|c1|447436-448429|+|ctg1_418|	NZ_FMHU01000002|c12|2117641-2118666|-|GA0074694_RS23910|hypothetical_protein|WP_091462141.1	33.5	325	197	7	1	314	3	319	2.0e-40	170.6
input|c1|447436-448429|+|ctg1_418|	NZ_FNTK01000001|c27|9985200-9986930|+|BLV88_RS45415|ABC_transporter_ATP-binding_protein|WP_093630938.1	34.6	260	160	1	5	264	4	253	2.0e-40	170.6
input|c1|447436-448429|+|ctg1_418|	NZ_JTHN01000028|c17|1-572|-|QJ48_RS03445|peptide_ABC_transporter_ATP-binding_protein|QJ48_RS03445	51.1	178	86	1	5	181	13	190	2.0e-40	170.6
input|c1|447436-448429|+|ctg1_418|	NZ_LGEC01000002|c3|383219-384295|-|ADL05_RS01405|ABC_transporter_ATP-binding_protein|WP_053615055.1	37.8	251	146	3	22	263	35	284	2.0e-40	170.6
input|c1|447436-448429|+|ctg1_418|	NZ_LRJU01000028|c2|367267-368103|+|AWS20_RS10415|ABC_transporter_ATP-binding_protein|WP_058663259.1	41.0	244	140	3	17	260	13	252	2.0e-40	170.6
input|c1|447436-448429|+|ctg1_418|	NC_013521|c3|2080336-2081232|-|SKED_RS09200|ABC_transporter_ATP-binding_protein|WP_012866869.1	36.8	261	152	5	5	265	23	270	2.6e-40	170.2
input|c1|447436-448429|+|ctg1_418|	NC_017949|c1|685387-686346|+|LLNZ_RS03615|oligopeptide_transport_ATP-binding_protein_OppF|WP_010906164.1	38.1	268	148	6	4	262	3	261	2.6e-40	170.2
input|c1|447436-448429|+|ctg1_418|	NZ_BDBC01000012|c9|111651-113264|-|NB3_RS08345|ABC_transporter_ATP-binding_protein|WP_067799056.1	37.8	259	147	4	5	263	282	526	2.6e-40	170.2
input|c1|447436-448429|+|ctg1_418|	NZ_CP017990|c1|1311756-1312592|-|WM95_RS06385|ABC_transporter_ATP-binding_protein|WP_063408933.1	41.0	244	140	3	17	260	13	252	2.6e-40	170.2
input|c1|447436-448429|+|ctg1_418|	NZ_CP024311|c1|757423-758376|+|NXC24_RS03695|ABC_transporter_ATP-binding_protein|WP_104822070.1	35.1	299	183	4	16	314	22	309	2.6e-40	170.2
input|c1|447436-448429|+|ctg1_418|	NZ_FKFQ01000001|c1|43397-44233|-|A7W02_RS00210|ABC_transporter_ATP-binding_protein|WP_059446474.1	41.0	244	140	3	17	260	13	252	2.6e-40	170.2
input|c1|447436-448429|+|ctg1_418|	NZ_JODS01000041|c35|41599-43464|-|IF01_RS0136630|ABC_transporter_ATP-binding_protein|WP_063764397.1	39.9	243	136	4	20	262	325	557	2.6e-40	170.2
input|c1|447436-448429|+|ctg1_418|	NZ_KK037166|c16|4395679-4397238|-|KUTG_RS56450|ABC_transporter_ATP-binding_protein|WP_084581212.1	37.3	252	153	2	5	256	1	247	2.6e-40	170.2
input|c1|447436-448429|+|ctg1_418|	NZ_LVUG01000049|c2|22297-23133|+|A3N46_RS11635|ABC_transporter_ATP-binding_protein|WP_063408933.1	41.0	244	140	3	17	260	13	252	2.6e-40	170.2
input|c1|447436-448429|+|ctg1_418|	NZ_MKGK01000001|c3|285693-287567|+|BKD20_RS01060|ABC_transporter_ATP-binding_protein|WP_042628089.1	35.2	281	176	2	2	276	5	285	2.6e-40	170.2
input|c1|447436-448429|+|ctg1_418|	NC_013928|c5|1797417-1798343|-|SMUNN2025_RS08680|oligopeptide_transport_ATP-binding_protein_OppF|WP_002267002.1	39.1	261	150	5	3	261	6	259	3.4e-40	169.9
input|c1|447436-448429|+|ctg1_418|	NZ_AGFX01000038|c5|94326-95300|-|KQI_RS0119565|ABC_transporter_ATP-binding_protein|WP_039774585.1	37.7	265	151	4	3	260	16	273	3.4e-40	169.9
input|c1|447436-448429|+|ctg1_418|	NZ_AOBZ01000004|c2|36468-37394|+|D818_RS01030|oligopeptide_transport_ATP-binding_protein_OppF|WP_002280001.1	39.1	261	150	5	3	261	6	259	3.4e-40	169.9
input|c1|447436-448429|+|ctg1_418|	NZ_APJN01000082|c3|70231-71079|+|H489_RS21820|ABC_transporter_ATP-binding_protein|WP_017885782.1	38.5	231	137	2	28	258	47	272	3.4e-40	169.9
input|c1|447436-448429|+|ctg1_418|	NZ_AXAB01000018|c4|6476-7465|+|A3M7_RS46430|ABC_transporter_ATP-binding_protein|WP_084302110.1	34.4	323	193	8	5	318	6	318	3.4e-40	169.9
input|c1|447436-448429|+|ctg1_418|	NZ_CP024812|c4|4404518-4405354|+|CU081_RS22000|ABC_transporter_ATP-binding_protein|WP_003858843.1	41.0	244	140	3	17	260	13	252	3.4e-40	169.9
input|c1|447436-448429|+|ctg1_418|	NZ_FJZB01000001|c2|336158-336994|-|A4065_RS01715|ABC_transporter_ATP-binding_protein|WP_023315580.1	41.0	244	140	3	17	260	13	252	3.4e-40	169.9
input|c1|447436-448429|+|ctg1_418|	NZ_FKBY01000002|c2|232022-232858|-|A7W53_RS03620|ABC_transporter_ATP-binding_protein|WP_023315580.1	41.0	244	140	3	17	260	13	252	3.4e-40	169.9
input|c1|447436-448429|+|ctg1_418|	NZ_FKHQ01000007|c2|247421-248257|+|A7V93_RS13200|ABC_transporter_ATP-binding_protein|WP_023315580.1	41.0	244	140	3	17	260	13	252	3.4e-40	169.9
input|c1|447436-448429|+|ctg1_418|	NZ_FKHU01000003|c1|204477-205313|-|A7W10_RS05555|ABC_transporter_ATP-binding_protein|WP_003858843.1	41.0	244	140	3	17	260	13	252	3.4e-40	169.9
input|c1|447436-448429|+|ctg1_418|	NZ_JOFO01000031|c14|38555-39544|+|IH35_RS0123185|ABC_transporter_ATP-binding_protein|WP_030496568.1	38.4	271	156	6	24	293	24	284	3.4e-40	169.9
input|c1|447436-448429|+|ctg1_418|	NZ_JTEP01000015|c2|412097-412933|+|T636_RS11925|ABC_transporter_ATP-binding_protein|WP_003858843.1	41.0	244	140	3	17	260	13	252	3.4e-40	169.9
input|c1|447436-448429|+|ctg1_418|	NZ_JUHG01000016|c5|383744-384697|-|EX00_RS24175|ABC_transporter_ATP-binding_protein|WP_047463757.1	35.0	306	188	4	11	316	17	311	3.4e-40	169.9
input|c1|447436-448429|+|ctg1_418|	NZ_JZYU01000001|c1|169384-170220|+|SS42_RS00810|ABC_transporter_ATP-binding_protein|WP_003858843.1	41.0	244	140	3	17	260	13	252	3.4e-40	169.9
input|c1|447436-448429|+|ctg1_418|	NZ_KK366000|c1|878626-879384|+|BR70_RS0109040|ABC_transporter_ATP-binding_protein|WP_027465805.1	38.5	231	137	2	28	258	17	242	3.4e-40	169.9
input|c1|447436-448429|+|ctg1_418|	NZ_KQ089854|c1|1096754-1097590|-|SK47_RS05125|ABC_transporter_ATP-binding_protein|WP_023315580.1	41.0	244	140	3	17	260	13	252	3.4e-40	169.9
input|c1|447436-448429|+|ctg1_418|	NZ_KV821755|c2|64481-65242|+|HMPREF3051_RS07930|ABC_transporter_ATP-binding_protein|WP_070766620.1	38.8	260	145	4	1	259	1	247	3.4e-40	169.9
input|c1|447436-448429|+|ctg1_418|	NZ_LAAL01000028|c3|169524-170360|+|SR84_RS15415|ABC_transporter_ATP-binding_protein|WP_023315580.1	41.0	244	140	3	17	260	13	252	3.4e-40	169.9
input|c1|447436-448429|+|ctg1_418|	NZ_LPPB01000012|c3|369921-370757|+|ASV11_RS10080|ABC_transporter_ATP-binding_protein|WP_003858843.1	41.0	244	140	3	17	260	13	252	3.4e-40	169.9
input|c1|447436-448429|+|ctg1_418|	NZ_LPPC01000001|c1|370044-370880|+|ASV10_RS01740|ABC_transporter_ATP-binding_protein|WP_003858843.1	41.0	244	140	3	17	260	13	252	3.4e-40	169.9
input|c1|447436-448429|+|ctg1_418|	NZ_LPQM01000034|c4|368103-368939|+|ASU74_RS15755|ABC_transporter_ATP-binding_protein|WP_003858843.1	41.0	244	140	3	17	260	13	252	3.4e-40	169.9
input|c1|447436-448429|+|ctg1_418|	NZ_LRBZ01000098|c5|54034-54870|-|AWI06_RS19165|ABC_transporter_ATP-binding_protein|WP_003858843.1	41.0	244	140	3	17	260	13	252	3.4e-40	169.9
input|c1|447436-448429|+|ctg1_418|	NZ_LSTS01000023|c4|266992-267828|-|AYJ11_RS19420|ABC_transporter_ATP-binding_protein|WP_003858843.1	41.0	244	140	3	17	260	13	252	3.4e-40	169.9
input|c1|447436-448429|+|ctg1_418|	NZ_LUGN01000001|c1|169238-170074|+|A0133_RS00805|ABC_transporter_ATP-binding_protein|WP_023315580.1	41.0	244	140	3	17	260	13	252	3.4e-40	169.9
input|c1|447436-448429|+|ctg1_418|	NZ_MDFL01000179|c11|7059-8930|+|ORS3428_RS29205|ABC_transporter_ATP-binding_protein|WP_071101738.1	35.0	263	169	2	2	262	5	267	3.4e-40	169.9
input|c1|447436-448429|+|ctg1_418|	NZ_MJGL01000003|c1|583193-583951|+|BIU89_RS03890|ABC_transporter_ATP-binding_protein|WP_027465805.1	38.5	231	137	2	28	258	17	242	3.4e-40	169.9
input|c1|447436-448429|+|ctg1_418|	NZ_ALXG01000048|c1|6623-7549|-|B808_RS05840|ABC_transporter_ATP-binding_protein|WP_035422494.1	37.2	258	153	5	5	260	11	261	4.4e-40	169.5
input|c1|447436-448429|+|ctg1_418|	NZ_AXNV01000006|c2|39834-40595|-|HMPREF1767_RS07710|ABC_transporter_ATP-binding_protein|WP_023036949.1	38.5	260	146	4	1	259	1	247	4.4e-40	169.5
input|c1|447436-448429|+|ctg1_418|	NZ_AXUQ01000008|c1|19657-20592|-|T262_RS0104445|ABC_transporter_ATP-binding_protein|WP_004832549.1	35.3	272	162	4	6	270	4	268	4.4e-40	169.5
input|c1|447436-448429|+|ctg1_418|	NZ_CP013121|c2|972989-973750|-|RO02_RS04600|ABC_transporter_ATP-binding_protein|WP_060496125.1	38.5	260	146	4	1	259	1	247	4.4e-40	169.5
input|c1|447436-448429|+|ctg1_418|	NZ_DS483517|c1|210991-211926|+|PEPMIC_RS03145|ABC_transporter_ATP-binding_protein|WP_004832549.1	35.3	272	162	4	6	270	4	268	4.4e-40	169.5
input|c1|447436-448429|+|ctg1_418|	NZ_FOCQ01000002|c5|199547-200695|-|BMW55_RS02845|ABC_transporter_ATP-binding_protein|WP_089965149.1	38.1	302	176	6	5	305	39	330	4.4e-40	169.5
input|c1|447436-448429|+|ctg1_418|	NZ_JOHY01000004|c8|60773-61876|+|IH54_RS0105280|ABC_transporter_ATP-binding_protein|WP_078861979.1	33.7	338	196	9	6	326	41	367	4.4e-40	169.5
input|c1|447436-448429|+|ctg1_418|	NZ_JTHN01000047|c21|48197-49003|-|QJ48_RS07180|ABC_transporter_ATP-binding_protein|WP_054972956.1	38.9	257	148	4	5	258	3	253	4.4e-40	169.5
input|c1|447436-448429|+|ctg1_418|	NZ_KI965381|c2|1260593-1261354|-|HMPREF2085_RS06530|ABC_transporter_ATP-binding_protein|WP_023036949.1	38.5	260	146	4	1	259	1	247	4.4e-40	169.5
input|c1|447436-448429|+|ctg1_418|	NZ_KQ087592|c4|3146878-3147714|+|SK45_RS15335|ABC_transporter_ATP-binding_protein|WP_048210495.1	41.0	244	140	3	17	260	13	252	4.4e-40	169.5
input|c1|447436-448429|+|ctg1_418|	NZ_LMJF01000014|c11|71109-72683|-|ASE35_RS15135|ABC_transporter_ATP-binding_protein|WP_057164371.1	39.2	240	144	2	17	256	12	249	4.4e-40	169.5
input|c1|447436-448429|+|ctg1_418|	NZ_LMOS01000001|c1|834093-834851|+|ASF75_RS03870|ABC_transporter_ATP-binding_protein|WP_056069145.1	38.5	231	137	2	28	258	17	242	4.4e-40	169.5
input|c1|447436-448429|+|ctg1_418|	NZ_ALXF01000039|c1|13462-14388|+|B807_RS04470|ABC_transporter_ATP-binding_protein|WP_009167106.1	37.2	258	153	5	5	260	11	261	5.8e-40	169.1
input|c1|447436-448429|+|ctg1_418|	NZ_ASJR01000006|c2|85796-86770|+|CALK_RS04120|ABC_transporter_ATP-binding_protein|WP_022636401.1	32.7	303	197	6	5	301	3	304	5.8e-40	169.1
input|c1|447436-448429|+|ctg1_418|	NZ_BCMN01000011|c17|231997-233823|+|AV140_RS22610|ABC_transporter_ATP-binding_protein|WP_006374576.1	37.8	246	147	3	17	260	321	562	5.8e-40	169.1
input|c1|447436-448429|+|ctg1_418|	NZ_FMYB01000023|c1|49808-50770|-|BLR42_RS11980|ABC_transporter_ATP-binding_protein|WP_091869341.1	38.1	265	156	4	2	260	5	267	5.8e-40	169.1
input|c1|447436-448429|+|ctg1_418|	NZ_JXQU01000025|c6|826-1584|-|RU06_RS10580|ABC_transporter_ATP-binding_protein|WP_042539474.1	38.5	231	137	2	28	258	17	242	5.8e-40	169.1
input|c1|447436-448429|+|ctg1_418|	NZ_KB913030|c14|5483349-5484326|-|STRPU_RS0125480|ABC_transporter_ATP-binding_protein|WP_019889870.1	37.5	293	165	8	5	293	4	282	5.8e-40	169.1
input|c1|447436-448429|+|ctg1_418|	NZ_KI535608|c3|315175-316011|-|L384_RS09835|ABC_transporter_ATP-binding_protein|WP_023324281.1	41.0	244	140	3	17	260	13	252	5.8e-40	169.1
input|c1|447436-448429|+|ctg1_418|	NZ_LGEB01000121|c18|124002-124961|+|ADK66_RS28705|ABC_transporter_ATP-binding_protein|WP_053660988.1	35.1	302	175	8	5	300	6	292	5.8e-40	169.1
input|c1|447436-448429|+|ctg1_418|	NZ_ACII02000003|c1|938861-939622|-|RSAG_RS07880|ABC_transporter_ATP-binding_protein|WP_008706762.1	39.3	257	145	6	5	259	4	251	7.6e-40	168.7
input|c1|447436-448429|+|ctg1_418|	NZ_CGIG01000001|c2|1657813-1658685|+|BN1221_RS07175|ABC_transporter_ATP-binding_protein|WP_048636816.1	42.2	256	136	5	5	259	31	275	7.6e-40	168.7
input|c1|447436-448429|+|ctg1_418|	NZ_CYZN01000002|c1|111269-112030|+|ARA24_RS01730|ABC_transporter_ATP-binding_protein|WP_008706762.1	39.3	257	145	6	5	259	4	251	7.6e-40	168.7
input|c1|447436-448429|+|ctg1_418|	NZ_JOBC01000001|c2|268943-269701|+|IG96_RS0101180|ABC_transporter_ATP-binding_protein|WP_030606924.1	38.9	239	136	5	25	262	17	246	7.6e-40	168.7
input|c1|447436-448429|+|ctg1_418|	NZ_JOEN01000033|c14|38739-39719|+|IH77_RS0121340|ABC_transporter_ATP-binding_protein|WP_030754050.1	35.5	304	172	8	24	317	26	315	7.6e-40	168.7
input|c1|447436-448429|+|ctg1_418|	NZ_ARVW01000001|c31|8361783-8362583|-|AMYNI_RS0139575|ABC_transporter_ATP-binding_protein|WP_020673673.1	35.5	259	158	5	5	262	4	254	9.9e-40	168.3
input|c1|447436-448429|+|ctg1_418|	NZ_BCQM01000004|c2|97992-98804|-|AL3_RS09140|ABC_transporter_ATP-binding_protein|WP_066299715.1	37.1	264	153	4	5	262	11	267	9.9e-40	168.3
input|c1|447436-448429|+|ctg1_418|	NZ_CP011533|c10|1582199-1583971|-|SNOUR_RS06635|ABC_transporter_ATP-binding_protein|WP_079142283.1	35.7	286	173	2	5	290	11	285	9.9e-40	168.3
input|c1|447436-448429|+|ctg1_418|	NZ_FMVY01000002|c3|516531-517367|+|BLQ15_RS10245|ABC_transporter_ATP-binding_protein|WP_090279528.1	40.6	244	141	3	17	260	13	252	9.9e-40	168.3
input|c1|447436-448429|+|ctg1_418|	NZ_FOXA01000001|c1|548250-549902|-|BM162_RS02770|ABC_transporter_ATP-binding_protein|WP_093417346.1	36.7	251	159	0	5	255	7	257	9.9e-40	168.3
input|c1|447436-448429|+|ctg1_418|	NZ_LGEC01000002|c3|382116-383186|-|ADL05_RS01400|ABC_transporter_ATP-binding_protein|WP_053615054.1	32.7	309	194	7	5	305	36	338	9.9e-40	168.3
input|c1|447436-448429|+|ctg1_418|	NZ_LIPD01000005|c30|117748-118749|+|AMK13_RS15785|ABC_transporter_ATP-binding_protein|WP_074002739.1	34.6	318	195	6	3	318	17	323	9.9e-40	168.3
input|c1|447436-448429|+|ctg1_418|	NZ_LPAE01000002|c1|25953-27824|+|WJ69_RS00145|ABC_transporter_ATP-binding_protein|WP_059945478.1	36.3	256	162	1	2	256	5	260	9.9e-40	168.3
input|c1|447436-448429|+|ctg1_418|	NZ_MJGI01000025|c6|174295-175095|-|BIU90_RS12820|ABC_transporter_ATP-binding_protein|WP_071300602.1	38.0	234	140	2	25	258	29	257	9.9e-40	168.3
input|c1|447436-448429|+|ctg1_418|	NZ_AUJF01000023|c2|23684-24445|+|G599_RS0107075|ABC_transporter_ATP-binding_protein|WP_022380074.1	39.3	257	145	6	5	259	4	251	1.3e-39	167.9
input|c1|447436-448429|+|ctg1_418|	NZ_AXVN01000008|c2|17608-18369|-|K316_RS0103890|ABC_transporter_ATP-binding_protein|WP_025577527.1	39.3	257	145	6	5	259	4	251	1.3e-39	167.9
input|c1|447436-448429|+|ctg1_418|	NZ_BBUZ01000032|c23|2503-3501|-|ASC60_RS24360|ABC_transporter_ATP-binding_protein|WP_055554814.1	33.7	306	192	5	5	306	9	307	1.3e-39	167.9
input|c1|447436-448429|+|ctg1_418|	NZ_CP010310|c1|1651744-1652739|-|RO07_RS07370|ABC_transporter_ATP-binding_protein|WP_039409403.1	36.5	274	163	5	32	305	49	311	1.3e-39	167.9
input|c1|447436-448429|+|ctg1_418|	NZ_CZAW01000013|c2|25949-26710|+|ARA71_RS07600|ABC_transporter_ATP-binding_protein|WP_025577527.1	39.3	257	145	6	5	259	4	251	1.3e-39	167.9
input|c1|447436-448429|+|ctg1_418|	NZ_JANA01000077|c1|42299-43060|-|HMPREF1501_RS02290|ABC_transporter_ATP-binding_protein|WP_051440785.1	38.1	260	147	4	1	259	1	247	1.3e-39	167.9
input|c1|447436-448429|+|ctg1_418|	NZ_JMPS01000029|c2|34892-35728|-|GYRE_RS08630|ABC_transporter_ATP-binding_protein|WP_038254664.1	40.9	264	146	5	1	263	1	255	1.3e-39	167.9
input|c1|447436-448429|+|ctg1_418|	NZ_JNYO01000044|c40|20818-22368|+|OQ01_RS37250|ABC_transporter_ATP-binding_protein|WP_033434365.1	38.9	262	144	5	5	266	266	511	1.3e-39	167.9
input|c1|447436-448429|+|ctg1_418|	NZ_LMGS01000009|c9|604377-605951|+|ASD69_RS11055|ABC_transporter_ATP-binding_protein|WP_056177778.1	38.8	240	145	2	17	256	12	249	1.3e-39	167.9
input|c1|447436-448429|+|ctg1_418|	NZ_LMJO01000012|c8|149097-150671|+|ASE43_RS08100|ABC_transporter_ATP-binding_protein|WP_057160109.1	38.8	240	145	2	17	256	12	249	1.3e-39	167.9
input|c1|447436-448429|+|ctg1_418|	NZ_LNUV01000001|c1|123969-124790|+|AR689_RS00605|ABC_transporter_ATP-binding_protein|WP_062065306.1	36.3	259	157	3	2	260	8	258	1.3e-39	167.9
input|c1|447436-448429|+|ctg1_418|	NC_014618|c5|3433575-3434411|+|ENTCL_RS16035|ABC_transporter_ATP-binding_protein|WP_013367191.1	41.4	239	136	3	25	263	21	255	1.7e-39	167.5
input|c1|447436-448429|+|ctg1_418|	NC_018631|c2|226949-227887|+|C269_RS01105|ABC_transporter_ATP-binding_protein|WP_010016041.1	39.2	260	149	5	3	260	7	259	1.7e-39	167.5
input|c1|447436-448429|+|ctg1_418|	NZ_AEMI01000015|c1|101853-102791|-|EUI_RS0103250|ABC_transporter_ATP-binding_protein|WP_010016041.1	39.2	260	149	5	3	260	7	259	1.7e-39	167.5
input|c1|447436-448429|+|ctg1_418|	NZ_CP012871|c1|1333381-1334217|-|AO703_RS06170|ABC_transporter_ATP-binding_protein|WP_013367191.1	41.4	239	136	3	25	263	21	255	1.7e-39	167.5
input|c1|447436-448429|+|ctg1_418|	NZ_CP017180|c1|1233226-1234062|-|BFV66_RS05940|ABC_transporter_ATP-binding_protein|WP_033486434.1	40.6	244	141	3	17	260	13	252	1.7e-39	167.5
input|c1|447436-448429|+|ctg1_418|	NZ_FKAD01000002|c2|220070-220906|-|A4086_RS04735|ABC_transporter_ATP-binding_protein|WP_033486434.1	40.6	244	141	3	17	260	13	252	1.7e-39	167.5
input|c1|447436-448429|+|ctg1_418|	NZ_FKAK01000001|c1|300791-301627|-|A7V89_RS01560|ABC_transporter_ATP-binding_protein|WP_063855132.1	40.6	244	141	3	17	260	13	252	1.7e-39	167.5
input|c1|447436-448429|+|ctg1_418|	NZ_FKBW01000001|c1|196554-197390|-|A7V30_RS00900|ABC_transporter_ATP-binding_protein|WP_062932243.1	40.6	244	141	3	17	260	13	252	1.7e-39	167.5
input|c1|447436-448429|+|ctg1_418|	NZ_FKEJ01000001|c1|686067-686903|+|A7W64_RS03395|ABC_transporter_ATP-binding_protein|WP_045142668.1	40.6	244	141	3	17	260	13	252	1.7e-39	167.5
input|c1|447436-448429|+|ctg1_418|	NZ_FKGX01000001|c3|332153-332989|-|A7V62_RS01615|ABC_transporter_ATP-binding_protein|WP_023296076.1	40.6	244	141	3	17	260	13	252	1.7e-39	167.5
input|c1|447436-448429|+|ctg1_418|	NZ_FKHR01000003|c2|342425-343261|-|A7V03_RS10585|ABC_transporter_ATP-binding_protein|WP_023296076.1	40.6	244	141	3	17	260	13	252	1.7e-39	167.5
input|c1|447436-448429|+|ctg1_418|	NZ_JNZD01000004|c3|25050-26078|-|IO36_RS06255|ABC_transporter_ATP-binding_protein|WP_037617084.1	34.6	315	190	8	6	317	20	321	1.7e-39	167.5
input|c1|447436-448429|+|ctg1_418|	NZ_LDQP01000003|c3|989661-990497|+|NS49R_RS07475|ABC_transporter_ATP-binding_protein|WP_023296076.1	40.6	244	141	3	17	260	13	252	1.7e-39	167.5
input|c1|447436-448429|+|ctg1_418|	NZ_LIPD01000007|c39|159468-161345|+|AMK13_RS19725|ABC_transporter_ATP-binding_protein|WP_079272303.1	39.5	243	137	4	20	262	326	558	1.7e-39	167.5
input|c1|447436-448429|+|ctg1_418|	NZ_FNNR01000003|c4|488966-490543|-|BLW08_RS08230|ABC_transporter_ATP-binding_protein|WP_091324336.1	37.6	242	151	0	27	268	23	264	2.2e-39	167.2
input|c1|447436-448429|+|ctg1_418|	NZ_FRBI01000025|c12|103242-104018|+|BUE44_RS36740|ABC_transporter_ATP-binding_protein|WP_107415861.1	37.7	247	152	2	5	250	1	246	2.2e-39	167.2
input|c1|447436-448429|+|ctg1_418|	NZ_JNBA01000007|c4|16605-18236|+|EV12_RS01120|ABC_transporter_ATP-binding_protein|WP_036911064.1	37.7	247	148	3	22	267	298	539	2.2e-39	167.2
input|c1|447436-448429|+|ctg1_418|	NZ_LFBV01000013|c12|3729-4649|-|AB852_RS36330|ABC_transporter_ATP-binding_protein|WP_073795901.1	36.9	282	166	5	22	300	7	279	2.2e-39	167.2
input|c1|447436-448429|+|ctg1_418|	NZ_LIQU01000338|c32|13867-14856|-|AOK12_RS31430|ABC_transporter_ATP-binding_protein|WP_055553086.1	35.5	307	172	7	24	318	31	323	2.2e-39	167.2
input|c1|447436-448429|+|ctg1_418|	NZ_LOVB01000122|c19|205054-206925|+|WI74_RS29540|ABC_transporter_ATP-binding_protein|WP_059592783.1	35.9	256	163	1	2	256	5	260	2.2e-39	167.2
input|c1|447436-448429|+|ctg1_418|	NZ_LOYW01000045|c8|85094-86965|+|WJ48_RS13890|ABC_transporter_ATP-binding_protein|WP_059770035.1	35.9	256	163	1	2	256	5	260	2.2e-39	167.2
input|c1|447436-448429|+|ctg1_418|	NZ_LPAJ01000100|c17|27573-29444|+|WJ74_RS22770|ABC_transporter_ATP-binding_protein|WP_060058112.1	35.9	256	163	1	2	256	5	260	2.2e-39	167.2
input|c1|447436-448429|+|ctg1_418|	NZ_LPBV01000058|c15|53636-55516|+|WK05_RS20585|ABC_transporter_ATP-binding_protein|WP_059878176.1	35.9	256	163	1	2	256	5	260	2.2e-39	167.2
input|c1|447436-448429|+|ctg1_418|	NZ_LPCA01000023|c6|216999-218870|+|WK10_RS08780|ABC_transporter_ATP-binding_protein|WP_060020131.1	35.9	256	163	1	2	256	5	260	2.2e-39	167.2
input|c1|447436-448429|+|ctg1_418|	NZ_LPHS01000104|c14|101286-103157|+|WL44_RS21235|ABC_transporter_ATP-binding_protein|WP_060058112.1	35.9	256	163	1	2	256	5	260	2.2e-39	167.2
input|c1|447436-448429|+|ctg1_418|	NZ_MJAK01000001|c2|154306-155127|-|Cus16_RS00710|ABC_transporter_ATP-binding_protein|WP_069710733.1	38.1	231	142	1	28	258	32	261	2.2e-39	167.2
input|c1|447436-448429|+|ctg1_418|	NZ_MJGT01000048|c2|26497-27318|-|BIU91_RS05630|ABC_transporter_ATP-binding_protein|WP_071404589.1	38.1	231	138	2	28	258	38	263	2.2e-39	167.2
input|c1|447436-448429|+|ctg1_418|	NZ_AOFM01000002|c3|310974-311807|+|BSONL12_RS02415|ABC_transporter_ATP-binding_protein|WP_029418310.1	39.8	241	142	2	25	264	19	257	2.9e-39	166.8
input|c1|447436-448429|+|ctg1_418|	NZ_CP021920|c2|1950471-1951304|-|S101395_RS10250|ABC_transporter_ATP-binding_protein|WP_029418310.1	39.8	241	142	2	25	264	19	257	2.9e-39	166.8
input|c1|447436-448429|+|ctg1_418|	NZ_FRBK01000023|c30|30390-32162|+|BUE49_RS34085|ABC_transporter_ATP-binding_protein|WP_079182305.1	36.0	286	172	2	5	290	11	285	2.9e-39	166.8
input|c1|447436-448429|+|ctg1_418|	NZ_KI973212|c1|1536249-1537085|-|L379_RS16635|ABC_transporter_ATP-binding_protein|WP_032652905.1	40.2	244	142	3	17	260	13	252	2.9e-39	166.8
input|c1|447436-448429|+|ctg1_418|	NZ_LOYE01000054|c9|26251-28122|+|WJ41_RS11265|ABC_transporter_ATP-binding_protein|WP_059715341.1	35.9	256	163	1	2	256	5	260	2.9e-39	166.8
input|c1|447436-448429|+|ctg1_418|	NZ_LPAH01000064|c13|53636-55507|+|WJ72_RS15125|ABC_transporter_ATP-binding_protein|WP_060024831.1	35.9	256	163	1	2	256	5	260	2.9e-39	166.8
input|c1|447436-448429|+|ctg1_418|	NZ_LT546010|c3|1609627-1610388|-|BN4250_RS12845|ABC_transporter_ATP-binding_protein|WP_062807989.1	38.9	257	146	6	5	259	4	251	2.9e-39	166.8
input|c1|447436-448429|+|ctg1_418|	NC_012704|c1|1592359-1595010|+|CKROP_RS06615|dipeptide_ABC_transporter_ATP-binding_protein|WP_052292379.1	40.5	247	131	3	25	258	347	590	3.8e-39	166.4
input|c1|447436-448429|+|ctg1_418|	NC_016641|c9|4492845-4493678|-|HPL003_RS20200|ABC_transporter_ATP-binding_protein|WP_014281605.1	40.1	247	144	3	25	270	17	260	3.8e-39	166.4
input|c1|447436-448429|+|ctg1_418|	NZ_AORV01000021|c3|215054-215794|-|CTER_RS05450|ABC_transporter_ATP-binding_protein|WP_004624238.1	40.8	255	138	7	5	258	2	244	3.8e-39	166.4
input|c1|447436-448429|+|ctg1_418|	NZ_BAFZ01000158|c5|44902-46515|+|ON29_RS30880|ABC_transporter_ATP-binding_protein|WP_040871719.1	36.8	253	146	4	11	263	288	526	3.8e-39	166.4
input|c1|447436-448429|+|ctg1_418|	NZ_CP013449|c12|776917-778173|+|AQ611_RS19325|ABC_transporter_ATP-binding_protein|WP_083237551.1	38.8	258	149	4	5	260	159	409	3.8e-39	166.4
input|c1|447436-448429|+|ctg1_418|	NZ_CP026975|c4|1418168-1419004|+|MC67_RS07155|ABC_transporter_ATP-binding_protein|WP_045402009.1	40.6	244	141	3	17	260	13	252	3.8e-39	166.4
input|c1|447436-448429|+|ctg1_418|	NZ_FKGP01000002|c2|582960-583796|+|A7U95_RS06870|ABC_transporter_ATP-binding_protein|WP_032647613.1	40.2	244	142	3	17	260	13	252	3.8e-39	166.4
input|c1|447436-448429|+|ctg1_418|	NZ_FNKG01000003|c3|197700-198533|-|BLT36_RS14105|ABC_transporter_ATP-binding_protein|WP_092096105.1	37.7	231	139	2	28	258	40	265	3.8e-39	166.4
input|c1|447436-448429|+|ctg1_418|	NZ_GL890775|c2|344627-345463|-|ENTMO_RS0106660|ABC_transporter_ATP-binding_protein|WP_010428362.1	40.2	244	142	3	17	260	13	252	3.8e-39	166.4
input|c1|447436-448429|+|ctg1_418|	NZ_KE386501|c8|149014-150006|-|SINMEL_RS0135565|ABC_transporter_ATP-binding_protein|WP_033051697.1	32.6	331	209	5	1	325	1	323	3.8e-39	166.4
input|c1|447436-448429|+|ctg1_418|	NZ_LEDX02000020|c2|302023-302859|-|ABF67_RS10340|ABC_transporter_ATP-binding_protein|WP_032647613.1	40.2	244	142	3	17	260	13	252	3.8e-39	166.4
input|c1|447436-448429|+|ctg1_418|	NZ_LIVX01000011|c2|30212-31213|+|AMK29_RS29835|ABC_transporter_ATP-binding_protein|WP_073818892.1	34.5	333	196	9	5	325	10	332	3.8e-39	166.4
input|c1|447436-448429|+|ctg1_418|	NZ_LMLV01000033|c14|142825-143595|-|ASF12_RS27960|ABC_transporter_ATP-binding_protein|WP_056041737.1	36.9	255	153	4	9	263	9	255	3.8e-39	166.4
input|c1|447436-448429|+|ctg1_418|	NZ_LOWA01000018|c7|249354-250610|-|WS67_RS24055|ABC_transporter_ATP-binding_protein|WP_082711817.1	38.8	258	149	4	5	260	159	409	3.8e-39	166.4
input|c1|447436-448429|+|ctg1_418|	NZ_LPOR01000023|c2|286975-287811|-|ASV21_RS12135|ABC_transporter_ATP-binding_protein|WP_032647613.1	40.2	244	142	3	17	260	13	252	3.8e-39	166.4
input|c1|447436-448429|+|ctg1_418|	NZ_LT629775|c39|9047963-9049591|-|BLU95_RS37440|ABC_transporter_ATP-binding_protein|BLU95_RS37440	39.5	243	137	4	20	262	311	543	3.8e-39	166.4
input|c1|447436-448429|+|ctg1_418|	NZ_MJGO01000012|c2|176235-177056|+|BIU97_RS04740|ABC_transporter_ATP-binding_protein|WP_071255997.1	39.4	231	135	2	28	258	36	261	3.8e-39	166.4
input|c1|447436-448429|+|ctg1_418|	NZ_MJGU01000012|c3|779764-780585|+|BIU94_RS07185|ABC_transporter_ATP-binding_protein|WP_071255997.1	39.4	231	135	2	28	258	36	261	3.8e-39	166.4
input|c1|447436-448429|+|ctg1_418|	NZ_MRBL01000016|c7|372543-373385|+|BTA31_RS14845|ABC_transporter_ATP-binding_protein|WP_043927006.1	37.8	249	152	2	17	264	11	257	3.8e-39	166.4
input|c1|447436-448429|+|ctg1_418|	NZ_BBUZ01000030|c20|52877-53749|-|ASC60_RS22135|ABC_transporter_ATP-binding_protein|WP_055553660.1	34.2	260	161	4	7	266	30	279	4.9e-39	166.0
input|c1|447436-448429|+|ctg1_418|	NZ_BDBM01000032|c21|53441-55054|+|NG1_RS24035|ABC_transporter_ATP-binding_protein|WP_062974381.1	36.8	253	146	4	11	263	288	526	4.9e-39	166.0
input|c1|447436-448429|+|ctg1_418|	NZ_CM001230|c7|4872925-4873785|+|BRE312_RS22200|ABC_transporter_ATP-binding_protein|WP_040344218.1	41.4	256	138	5	5	259	27	271	4.9e-39	166.0
input|c1|447436-448429|+|ctg1_418|	NZ_FMHW01000002|c20|3032008-3033660|-|GA0074692_RS12155|ABC_transporter_ATP-binding_protein|WP_091643525.1	37.1	237	148	1	21	256	24	260	4.9e-39	166.0
input|c1|447436-448429|+|ctg1_418|	NZ_JH417874|c3|364154-364990|-|HMPREF0880_RS11545|ABC_transporter_ATP-binding_protein|WP_006818959.1	40.9	264	146	6	1	263	1	255	4.9e-39	166.0
input|c1|447436-448429|+|ctg1_418|	NZ_JNYZ01000002|c3|324019-324843|-|OO71_RS02905|ABC_transporter_ATP-binding_protein|WP_033287999.1	40.5	237	133	4	24	260	25	253	4.9e-39	166.0
input|c1|447436-448429|+|ctg1_418|	NZ_JNZP01000038|c26|6407-7408|-|IO20_RS0131255|ABC_transporter_ATP-binding_protein|WP_030550901.1	34.7	334	194	10	5	325	10	332	4.9e-39	166.0
input|c1|447436-448429|+|ctg1_418|	NZ_LYTO01000371|c17|6092-7084|-|A9K68_RS37090|ABC_transporter_ATP-binding_protein|WP_065012170.1	32.5	320	202	5	5	318	5	316	4.9e-39	166.0
input|c1|447436-448429|+|ctg1_418|	NZ_MKJY01000586|c34|21007-21996|+|BJF79_RS46855|peptide_ABC_transporter_ATP-binding_protein|WP_075907094.1	36.1	305	181	6	2	305	12	303	4.9e-39	166.0
input|c1|447436-448429|+|ctg1_418|	NC_014168|c9|3118080-3118877|-|SROT_RS15160|ABC_transporter_ATP-binding_protein|WP_013139899.1	39.7	237	136	3	24	260	25	254	6.4e-39	165.6
input|c1|447436-448429|+|ctg1_418|	NZ_CP022655|c1|821196-822017|+|CIC07_RS03980|ABC_transporter_ATP-binding_protein|WP_076355945.1	34.4	273	174	3	5	276	3	271	6.4e-39	165.6
input|c1|447436-448429|+|ctg1_418|	NZ_FOSS01000004|c7|72669-74231|-|BMZ45_RS14820|ABC_transporter_ATP-binding_protein|WP_091637328.1	38.3	240	146	2	17	256	12	249	6.4e-39	165.6
input|c1|447436-448429|+|ctg1_418|	NZ_FTND01000001|c5|1715972-1716793|-|BW993_RS07865|ABC_transporter_ATP-binding_protein|WP_076355945.1	34.4	273	174	3	5	276	3	271	6.4e-39	165.6
input|c1|447436-448429|+|ctg1_418|	NZ_JOAK01000007|c13|117310-118200|+|IG86_RS0114715|ABC_transporter_ATP-binding_protein|WP_045937005.1	36.9	287	170	5	22	305	7	285	6.4e-39	165.6
input|c1|447436-448429|+|ctg1_418|	NZ_LEEE01000022|c3|384219-385055|+|ABF61_RS12995|ABC_transporter_ATP-binding_protein|WP_047737948.1	40.2	244	142	3	17	260	13	252	6.4e-39	165.6
input|c1|447436-448429|+|ctg1_418|	NZ_LGDN01000156|c30|79052-79942|-|ADK89_RS29505|ABC_transporter_ATP-binding_protein|WP_045937005.1	36.9	287	170	5	22	305	7	285	6.4e-39	165.6
input|c1|447436-448429|+|ctg1_418|	NZ_LWLE01000012|c18|334200-335189|+|A6A29_RS19230|ABC_transporter_ATP-binding_protein|WP_073721361.1	36.0	300	179	6	5	300	9	299	6.4e-39	165.6
input|c1|447436-448429|+|ctg1_418|	NZ_CP021934|c1|765450-766211|+|CBG50_RS03815|ABC_transporter_ATP-binding_protein|WP_088336929.1	37.7	260	148	4	1	259	1	247	8.4e-39	165.2
input|c1|447436-448429|+|ctg1_418|	NZ_JOEQ01000031|c23|100913-102721|-|IG98_RS0133845|ABC_transporter_ATP-binding_protein|WP_051753296.1	36.7	278	166	5	28	305	35	302	8.4e-39	165.2
input|c1|447436-448429|+|ctg1_418|	NZ_JQJS01000007|c1|57101-57940|+|EX02_RS04955|dipeptide_ABC_transporter_ATP-binding_protein|WP_037059606.1	36.1	274	161	5	5	271	4	270	8.4e-39	165.2
input|c1|447436-448429|+|ctg1_418|	NZ_CALZ01000032|c2|21911-22864|-|BN146_RS02020|ABC_transporter_ATP-binding_protein|WP_009557588.1	37.7	260	155	3	3	261	6	259	1.1e-38	164.9
input|c1|447436-448429|+|ctg1_418|	NZ_JYDD01000001|c2|720243-722045|-|TY98_RS03070|ABC_transporter_ATP-binding_protein|WP_082089799.1	38.9	275	146	6	2	258	37	307	1.1e-38	164.9
input|c1|447436-448429|+|ctg1_418|	NZ_FOQY01000017|c12|130293-131246|-|BM085_RS24310|ABC_transporter_ATP-binding_protein|WP_093889230.1	36.3	292	172	7	5	294	4	283	1.4e-38	164.5
input|c1|447436-448429|+|ctg1_418|	NZ_LMKQ01000002|c5|505201-506799|-|ASE68_RS17165|ABC_transporter_ATP-binding_protein|WP_055862426.1	38.5	252	146	4	25	270	19	267	1.4e-38	164.5
input|c1|447436-448429|+|ctg1_418|	NZ_AUBP01000002|c3|348503-349504|+|G451_RS27430|ABC_transporter_ATP-binding_protein|WP_051261102.1	32.8	262	172	2	1	262	1	258	1.9e-38	164.1
input|c1|447436-448429|+|ctg1_418|	NZ_CM002271|c24|6581455-6582456|+|B591_RS28790|ABC_transporter_ATP-binding_protein|WP_023423305.1	35.2	310	184	7	5	305	3	304	1.9e-38	164.1
input|c1|447436-448429|+|ctg1_418|	NZ_CP014127|c5|347023-348636|+|AL522_RS02160|ABC_transporter_ATP-binding_protein|WP_061060803.1	39.0	264	133	7	5	260	283	526	1.9e-38	164.1
input|c1|447436-448429|+|ctg1_418|	NZ_JOBE01000006|c6|147977-148978|-|IE96_RS0105940|ABC_transporter_ATP-binding_protein|WP_030206611.1	36.9	293	170	8	5	293	10	291	1.9e-38	164.1
input|c1|447436-448429|+|ctg1_418|	NZ_JTCK01000047|c19|15042-16043|-|PH39_RS11720|ABC_transporter_ATP-binding_protein|WP_033949065.1	34.8	310	185	7	5	305	3	304	1.9e-38	164.1
input|c1|447436-448429|+|ctg1_418|	NZ_LGDL01000174|c17|58183-59073|-|ADK92_RS15920|ABC_transporter_ATP-binding_protein|WP_078963036.1	35.7	291	176	4	22	309	7	289	1.9e-38	164.1
input|c1|447436-448429|+|ctg1_418|	NZ_LGDS01000057|c5|39084-39974|+|ADK98_RS07645|ABC_transporter_ATP-binding_protein|WP_078941651.1	35.7	291	176	4	22	309	7	289	1.9e-38	164.1
input|c1|447436-448429|+|ctg1_418|	NZ_LTYJ01000001|c1|112037-112873|-|AZE31_RS00460|ABC_transporter_ATP-binding_protein|WP_081112387.1	40.1	247	144	3	25	270	17	260	1.9e-38	164.1
input|c1|447436-448429|+|ctg1_418|	NZ_CM002273|c25|6591644-6592645|+|B590_RS28600|ABC_transporter_ATP-binding_protein|WP_023420813.1	34.8	310	185	7	5	305	3	304	2.4e-38	163.7
input|c1|447436-448429|+|ctg1_418|	NZ_CP012487|c4|3762418-3763236|+|AKI40_RS18025|ABC_transporter_ATP-binding_protein|WP_061496867.1	38.7	256	153	3	5	260	1	252	2.4e-38	163.7
input|c1|447436-448429|+|ctg1_418|	NZ_JOBU01000033|c29|164341-165231|-|IF81_RS0130430|ABC_transporter_ATP-binding_protein|WP_053627667.1	35.7	291	176	4	22	309	7	289	2.4e-38	163.7
input|c1|447436-448429|+|ctg1_418|	NZ_LGDJ01000113|c12|58244-59134|-|ADK94_RS10960|ABC_transporter_ATP-binding_protein|WP_053627667.1	35.7	291	176	4	22	309	7	289	2.4e-38	163.7
input|c1|447436-448429|+|ctg1_418|	NZ_LGDM01000149|c14|23856-24746|+|ADK91_RS13250|ABC_transporter_ATP-binding_protein|WP_053627667.1	35.7	291	176	4	22	309	7	289	2.4e-38	163.7
input|c1|447436-448429|+|ctg1_418|	NZ_ALKF01000195|c18|35558-36562|+|A372_RS0122300|ABC_transporter_ATP-binding_protein|WP_019423125.1	35.9	284	172	5	24	305	37	312	3.2e-38	163.3
input|c1|447436-448429|+|ctg1_418|	NZ_BBXG01000005|c11|345733-346680|-|AW270_RS12590|ABC_transporter_ATP-binding_protein|WP_061294247.1	35.2	301	173	7	6	300	10	294	3.2e-38	163.3
input|c1|447436-448429|+|ctg1_418|	NZ_FNDV01000009|c1|316363-317397|+|BLR56_RS25910|ABC_transporter_ATP-binding_protein|WP_091373053.1	31.0	323	205	8	5	318	10	323	3.2e-38	163.3
input|c1|447436-448429|+|ctg1_418|	NZ_JUHJ01000004|c2|446732-447568|-|EX09_RS12000|dipeptide_ABC_transporter_ATP-binding_protein|WP_047508287.1	34.7	274	165	5	5	271	4	270	3.2e-38	163.3
input|c1|447436-448429|+|ctg1_418|	NZ_KN549150|c10|56594-57595|-|D076_RS13355|ABC_transporter_ATP-binding_protein|WP_047467501.1	34.8	310	185	7	5	305	3	304	3.2e-38	163.3
input|c1|447436-448429|+|ctg1_418|	NZ_LIYH01000008|c33|255007-255951|-|AMK26_RS32025|ABC_transporter_ATP-binding_protein|WP_073759062.1	36.2	312	181	9	5	311	4	302	3.2e-38	163.3
input|c1|447436-448429|+|ctg1_418|	NZ_LMOI01000012|c2|69601-71181|-|ASF64_RS07610|ABC_transporter_ATP-binding_protein|WP_056078786.1	37.6	234	146	0	25	258	19	252	3.2e-38	163.3
input|c1|447436-448429|+|ctg1_418|	NZ_LWLB01000012|c6|525584-526630|-|A6A08_RS12505|ABC_transporter_ATP-binding_protein|WP_083609083.1	31.2	324	208	8	3	318	26	342	3.2e-38	163.3
input|c1|447436-448429|+|ctg1_418|	NC_002679|c9|111702-112628|-|MAFF_RS35390|ABC_transporter_ATP-binding_protein|WP_010916020.1	38.1	265	148	5	5	263	5	259	4.2e-38	162.9
input|c1|447436-448429|+|ctg1_418|	NC_014931|c6|4706900-4707712|-|VARPA_RS21640|ABC_transporter_ATP-binding_protein|WP_013542722.1	38.3	266	148	6	2	259	7	264	4.2e-38	162.9
input|c1|447436-448429|+|ctg1_418|	NZ_AEYE02000004|c8|190566-191405|+|RGCCGE502_RS03765|dipeptide_ABC_transporter_ATP-binding_protein|WP_016552836.1	35.4	274	163	5	5	271	4	270	4.2e-38	162.9
input|c1|447436-448429|+|ctg1_418|	NZ_BBON01000021|c4|194269-195111|-|A3769_RS02250|ABC_transporter_ATP-binding_protein|WP_060948720.1	36.3	267	161	4	5	269	5	264	4.2e-38	162.9
input|c1|447436-448429|+|ctg1_418|	NZ_BBOU01000023|c1|259595-260437|-|AXW63_RS01195|ABC_transporter_ATP-binding_protein|WP_060948720.1	36.3	267	161	4	5	269	5	264	4.2e-38	162.9
input|c1|447436-448429|+|ctg1_418|	NZ_BBOX01000153|c23|9593-10435|+|AXW62_RS17405|ABC_transporter_ATP-binding_protein|WP_060945336.1	36.3	267	161	4	5	269	5	264	4.2e-38	162.9
input|c1|447436-448429|+|ctg1_418|	NZ_BBOY01000163|c34|23399-24241|+|AXW64_RS22115|ABC_transporter_ATP-binding_protein|WP_060945336.1	36.3	267	161	4	5	269	5	264	4.2e-38	162.9
input|c1|447436-448429|+|ctg1_418|	NZ_BCAN01000041|c13|113734-114576|-|AXW65_RS12340|ABC_transporter_ATP-binding_protein|WP_060948720.1	36.3	267	161	4	5	269	5	264	4.2e-38	162.9
input|c1|447436-448429|+|ctg1_418|	NZ_CP016808|c11|6635084-6635854|-|BBD42_RS28835|ABC_transporter_ATP-binding_protein|WP_099520956.1	35.7	255	156	4	9	263	9	255	4.2e-38	162.9
input|c1|447436-448429|+|ctg1_418|	NZ_CP025084|c1|597824-598684|+|SER39006_RS02750|ABC_transporter_ATP-binding_protein|WP_037380975.1	41.4	256	138	5	5	259	27	271	4.2e-38	162.9
input|c1|447436-448429|+|ctg1_418|	NZ_FMHT01000003|c16|5676162-5677181|+|GA0070616_RS24955|ABC_transporter_ATP-binding_protein|WP_091091580.1	33.0	336	187	8	5	313	1	325	4.2e-38	162.9
input|c1|447436-448429|+|ctg1_418|	NZ_FOXJ01000001|c1|78589-79401|+|BM133_RS00385|peptide_ABC_transporter_ATP-binding_protein|WP_093430848.1	38.7	266	147	6	2	259	7	264	4.2e-38	162.9
input|c1|447436-448429|+|ctg1_418|	NZ_JHYD01000003|c4|298762-299502|+|T344_RS0105295|ABC_transporter_ATP-binding_protein|WP_027627838.1	40.1	252	138	7	8	258	5	244	4.2e-38	162.9
input|c1|447436-448429|+|ctg1_418|	NZ_JOGU01000051|c16|42237-43238|+|IF80_RS0124335|ABC_transporter_ATP-binding_protein|WP_030698995.1	34.8	310	185	7	5	305	3	304	4.2e-38	162.9
input|c1|447436-448429|+|ctg1_418|	NZ_JZEX01000060|c4|13435-14457|-|VE25_RS05940|ABC_transporter_ATP-binding_protein|WP_046107679.1	32.6	325	207	5	2	320	6	324	4.2e-38	162.9
input|c1|447436-448429|+|ctg1_418|	NZ_KB898356|c1|375699-376535|+|D460_RS0110510|dipeptide_ABC_transporter_ATP-binding_protein|WP_018898504.1	34.7	274	165	5	5	271	4	270	4.2e-38	162.9
input|c1|447436-448429|+|ctg1_418|	NZ_KN050839|c3|27188-28024|-|EX11_RS24265|dipeptide_ABC_transporter_ATP-binding_protein|WP_018898504.1	34.7	274	165	5	5	271	4	270	4.2e-38	162.9
input|c1|447436-448429|+|ctg1_418|	NZ_LMDG01000033|c2|323877-324719|-|ASC90_RS20720|dipeptide_ABC_transporter_ATP-binding_protein|WP_056544534.1	36.5	263	154	4	5	261	4	259	4.2e-38	162.9
input|c1|447436-448429|+|ctg1_418|	NZ_LOCL01000040|c31|40179-41234|+|AT728_RS24250|ABC_transporter_ATP-binding_protein|WP_107450435.1	35.5	299	180	6	6	300	15	304	4.2e-38	162.9
input|c1|447436-448429|+|ctg1_418|	NZ_CP017967|c10|2738164-2739000|+|PPYC1_RS11980|ABC_transporter_ATP-binding_protein|WP_071640945.1	39.7	247	145	3	25	270	17	260	5.4e-38	162.5
input|c1|447436-448429|+|ctg1_418|	NZ_CP020352|c8|2541506-2542345|+|BLMD_RS12870|ABC_transporter_ATP-binding_protein|WP_023855951.1	37.8	249	152	2	17	264	11	257	5.4e-38	162.5
input|c1|447436-448429|+|ctg1_418|	NZ_JOBF01000001|c1|398992-400635|-|IF55_RS38105|peptide_ABC_transporter_ATP-binding_protein|IF55_RS38105	45.4	194	106	0	5	198	353	546	5.4e-38	162.5
input|c1|447436-448429|+|ctg1_418|	NZ_JOBP01000001|c2|367814-368767|+|IF94_RS0101630|ABC_transporter_ATP-binding_protein|WP_050503444.1	36.6	295	166	7	22	305	7	291	5.4e-38	162.5
input|c1|447436-448429|+|ctg1_418|	NZ_KB897826|c3|80230-81069|+|C934_RS0111435|dipeptide_ABC_transporter_ATP-binding_protein|WP_018856860.1	35.8	274	162	5	5	271	4	270	5.4e-38	162.5
input|c1|447436-448429|+|ctg1_418|	NZ_LBMN02000036|c12|295254-296093|+|ACH97_RS20500|ABC_transporter_ATP-binding_protein|WP_023855951.1	37.8	249	152	2	17	264	11	257	5.4e-38	162.5
input|c1|447436-448429|+|ctg1_418|	NZ_LFIM01000006|c14|31985-32824|-|ACJ43_RS13335|ABC_transporter_ATP-binding_protein|WP_023855951.1	37.8	249	152	2	17	264	11	257	5.4e-38	162.5
input|c1|447436-448429|+|ctg1_418|	NZ_LKPO01000021|c13|369796-370635|+|B4121_RS17100|ABC_transporter_ATP-binding_protein|WP_023855951.1	37.8	249	152	2	17	264	11	257	5.4e-38	162.5
input|c1|447436-448429|+|ctg1_418|	NZ_LN831027|c1|1111784-1112545|+|AT688_RS05360|ABC_transporter_ATP-binding_protein|WP_005896557.1	36.9	260	150	4	1	259	1	247	5.4e-38	162.5
input|c1|447436-448429|+|ctg1_418|	NZ_MRTN01000007|c29|188808-189644|-|BK135_RS14370|ABC_transporter_ATP-binding_protein|WP_071640945.1	39.7	247	145	3	25	270	17	260	5.4e-38	162.5
input|c1|447436-448429|+|ctg1_418|	NC_017542|c9|2949311-2950147|+|PPM_RS13010|ABC_transporter_ATP-binding_protein|WP_013371351.1	38.8	263	146	5	25	276	17	275	7.1e-38	162.2
input|c1|447436-448429|+|ctg1_418|	NC_021362|c8|2562975-2563814|+|BALI_RS12685|ABC_transporter_ATP-binding_protein|WP_020452060.1	36.8	261	158	3	5	264	3	257	7.1e-38	162.2
input|c1|447436-448429|+|ctg1_418|	NZ_AZSK01000029|c9|777066-777905|-|U474_RS14815|ABC_transporter_ATP-binding_protein|WP_020452060.1	36.8	261	158	3	5	264	3	257	7.1e-38	162.2
input|c1|447436-448429|+|ctg1_418|	NZ_AZSZ01000024|c12|17757-18596|+|LI6934_RS12810|ABC_transporter_ATP-binding_protein|WP_020452060.1	36.8	261	158	3	5	264	3	257	7.1e-38	162.2
input|c1|447436-448429|+|ctg1_418|	NZ_BAGD01000061|c21|111523-112587|+|ON31_RS35550|ABC_transporter_ATP-binding_protein|WP_081592391.1	37.2	269	159	5	3	269	78	338	7.1e-38	162.2
input|c1|447436-448429|+|ctg1_418|	NZ_BDBE01000016|c4|69689-71230|+|NC7_RS04415|ABC_transporter_ATP-binding_protein|WP_067979137.1	36.8	242	139	4	22	263	275	502	7.1e-38	162.2
input|c1|447436-448429|+|ctg1_418|	NZ_CP018783|c1|701614-702420|+|BUE88_RS03295|ABC_transporter_ATP-binding_protein|WP_079236235.1	37.7	231	139	2	28	258	31	256	7.1e-38	162.2
input|c1|447436-448429|+|ctg1_418|	NZ_CP025696|c8|4471293-4472129|-|C0638_RS20120|ABC_transporter_ATP-binding_protein|WP_013371351.1	38.8	263	146	5	25	276	17	275	7.1e-38	162.2
input|c1|447436-448429|+|ctg1_418|	NZ_FMAY01000003|c3|33666-34484|+|GA0061071_RS06270|ABC_transporter_ATP-binding_protein|WP_088236703.1	38.7	256	153	3	5	260	1	252	7.1e-38	162.2
input|c1|447436-448429|+|ctg1_418|	NZ_FNHV01000006|c14|384086-385063|+|BLU79_RS18075|ABC_transporter_ATP-binding_protein|WP_093906808.1	36.7	270	159	5	24	293	24	281	7.1e-38	162.2
input|c1|447436-448429|+|ctg1_418|	NZ_HF536772|c1|1617875-1618714|+|BN77_RS07845|dipeptide_ABC_transporter_ATP-binding_protein|WP_007530271.1	35.4	274	163	5	5	271	4	270	7.1e-38	162.2
input|c1|447436-448429|+|ctg1_418|	NZ_KV917377|c6|3914203-3915039|+|BK584_RS20265|ABC_transporter_ATP-binding_protein|WP_078394265.1	36.6	262	152	5	5	259	7	261	7.1e-38	162.2
input|c1|447436-448429|+|ctg1_418|	NZ_LIXJ01000006|c26|227238-228155|-|AMK22_RS12560|ABC_transporter_ATP-binding_protein|WP_079186123.1	35.4	291	174	6	22	309	7	286	7.1e-38	162.2
input|c1|447436-448429|+|ctg1_418|	NZ_LNCD01000145|c8|76498-77337|+|AS026_RS36890|dipeptide_ABC_transporter_ATP-binding_protein|WP_062375973.1	35.4	274	163	5	5	271	4	270	7.1e-38	162.2
input|c1|447436-448429|+|ctg1_418|	NZ_LXPD01000004|c3|44607-45446|+|A6P48_RS02070|ABC_transporter_ATP-binding_protein|WP_020452060.1	36.8	261	158	3	5	264	3	257	7.1e-38	162.2
input|c1|447436-448429|+|ctg1_418|	NZ_MDFG01000014|c18|137300-138142|+|A6F03_RS21550|ABC_transporter_ATP-binding_protein|WP_066027874.1	36.3	267	161	4	5	269	5	264	7.1e-38	162.2
input|c1|447436-448429|+|ctg1_418|	NZ_MIZE01000032|c11|31712-32551|-|BHT95_RS16020|ABC_transporter_ATP-binding_protein|WP_075754062.1	37.8	249	152	2	17	264	11	257	7.1e-38	162.2
input|c1|447436-448429|+|ctg1_418|	NZ_AJWE01000088|c5|37241-38083|-|PMI11_RS17030|dipeptide_ABC_transporter_ATP-binding_protein|WP_007819273.1	35.4	274	163	5	5	271	4	270	9.3e-38	161.8
input|c1|447436-448429|+|ctg1_418|	NZ_AUJZ01000001|c1|22215-23129|+|G630_RS0100100|ABC_transporter_ATP-binding_protein|WP_026497371.1	40.4	260	139	5	2	260	7	251	9.3e-38	161.8
input|c1|447436-448429|+|ctg1_418|	NZ_BBYM01000018|c9|124357-125340|-|AWQ70_RS18785|ABC_transporter_ATP-binding_protein|WP_067177773.1	35.6	292	174	7	5	294	14	293	9.3e-38	161.8
input|c1|447436-448429|+|ctg1_418|	NZ_BDBQ01000052|c17|53625-55193|+|NM2_RS22850|ABC_transporter_ATP-binding_protein|WP_067672432.1	36.0	258	152	4	5	262	278	522	9.3e-38	161.8
input|c1|447436-448429|+|ctg1_418|	NZ_CVPD01000001|c12|5346796-5347632|-|BN1546_RS24190|ABC_transporter_ATP-binding_protein|WP_090738992.1	38.4	263	147	5	25	276	17	275	9.3e-38	161.8
input|c1|447436-448429|+|ctg1_418|	NZ_FOBE01000001|c2|564436-565350|-|BMW61_RS02420|ABC_transporter_ATP-binding_protein|WP_091819645.1	40.4	260	139	5	2	260	7	251	9.3e-38	161.8
input|c1|447436-448429|+|ctg1_418|	NZ_JOCK01000001|c2|242330-243283|+|IO35_RS0101030|ABC_transporter_ATP-binding_protein|WP_050507471.1	36.6	295	166	7	22	305	7	291	9.3e-38	161.8
input|c1|447436-448429|+|ctg1_418|	NZ_JOGN01000035|c15|49461-50462|-|IG12_RS0121025|ABC_transporter_ATP-binding_protein|WP_030771267.1	35.2	310	184	7	5	305	3	304	9.3e-38	161.8
input|c1|447436-448429|+|ctg1_418|	NZ_JQJZ01000001|c1|124082-124921|-|EW98_RS00630|dipeptide_ABC_transporter_ATP-binding_protein|WP_037114012.1	35.4	274	163	5	5	271	4	270	9.3e-38	161.8
input|c1|447436-448429|+|ctg1_418|	NZ_JUHN01000001|c1|692021-692860|+|EW83_RS03445|dipeptide_ABC_transporter_ATP-binding_protein|WP_037114012.1	35.4	274	163	5	5	271	4	270	9.3e-38	161.8
input|c1|447436-448429|+|ctg1_418|	NZ_KN050827|c3|184201-185043|+|EW93_RS31015|dipeptide_ABC_transporter_ATP-binding_protein|WP_037139336.1	34.7	274	165	5	5	271	4	270	9.3e-38	161.8
input|c1|447436-448429|+|ctg1_418|	NZ_LGCW01000047|c9|45736-46689|-|ADK86_RS07920|ABC_transporter_ATP-binding_protein|WP_053695985.1	36.6	295	166	7	22	305	7	291	9.3e-38	161.8
input|c1|447436-448429|+|ctg1_418|	NC_013595|c22|8227976-8228899|-|SROS_RS35905|ABC_transporter_ATP-binding_protein|WP_043657542.1	37.3	271	158	6	24	294	15	273	1.2e-37	161.4
input|c1|447436-448429|+|ctg1_418|	NZ_ATVV01000001|c1|548253-549167|-|G596_RS0102370|ABC_transporter_ATP-binding_protein|WP_026671158.1	40.4	260	139	5	2	260	7	251	1.2e-37	161.4
input|c1|447436-448429|+|ctg1_418|	NZ_BBYK01000082|c22|26409-27422|+|AWQ68_RS37295|ABC_transporter_ATP-binding_protein|WP_066950539.1	35.1	302	176	5	6	302	7	293	1.2e-37	161.4
input|c1|447436-448429|+|ctg1_418|	NZ_BCRT01000011|c3|128557-129363|-|SS2_RS07715|ABC_transporter_ATP-binding_protein|WP_066462727.1	36.5	260	146	5	6	263	8	250	1.2e-37	161.4
input|c1|447436-448429|+|ctg1_418|	NZ_CCBF010000001|c7|3495655-3496425|+|BN978_RS16760|ABC_transporter_ATP-binding_protein|WP_081812528.1	38.2	259	146	5	3	260	3	248	1.2e-37	161.4
input|c1|447436-448429|+|ctg1_418|	NZ_CP023665|c7|2552055-2552894|+|CP943_RS13080|ABC_transporter_ATP-binding_protein|WP_105981062.1	37.3	249	153	2	17	264	11	257	1.2e-37	161.4
input|c1|447436-448429|+|ctg1_418|	NZ_CP023666|c9|4272770-4273609|-|CP942_RS21230|ABC_transporter_ATP-binding_protein|WP_039072817.1	37.3	249	153	2	17	264	11	257	1.2e-37	161.4
input|c1|447436-448429|+|ctg1_418|	NZ_FMBX01000051|c15|55867-56868|+|GA0115237_RS10995|ABC_transporter_ATP-binding_protein|WP_093845612.1	34.8	310	185	7	5	305	3	304	1.2e-37	161.4
input|c1|447436-448429|+|ctg1_418|	NZ_FONN01000040|c19|33694-34464|+|BM055_RS31635|ABC_transporter_ATP-binding_protein|WP_046229292.1	36.5	255	155	3	4	258	3	250	1.2e-37	161.4
input|c1|447436-448429|+|ctg1_418|	NZ_FPAU01000001|c2|376336-377160|-|BM427_RS01820|ABC_transporter_ATP-binding_protein|WP_090118678.1	40.7	236	136	3	25	260	21	252	1.2e-37	161.4
input|c1|447436-448429|+|ctg1_418|	NZ_JOAR01000011|c17|89983-90948|+|IO26_RS0113660|ABC_transporter_ATP-binding_protein|WP_030559443.1	34.5	304	186	6	1	300	1	295	1.2e-37	161.4
input|c1|447436-448429|+|ctg1_418|	NZ_JOBO01000003|c4|488892-489845|+|IG76_RS0104655|ABC_transporter_ATP-binding_protein|WP_050500461.1	36.6	295	166	7	22	305	7	291	1.2e-37	161.4
input|c1|447436-448429|+|ctg1_418|	NZ_JQMB01000017|c5|73957-74796|+|EX12_RS32545|dipeptide_ABC_transporter_ATP-binding_protein|WP_037109066.1	35.8	274	162	5	5	271	4	270	1.2e-37	161.4
input|c1|447436-448429|+|ctg1_418|	NZ_KE386606|c8|144188-145027|+|YY3_RS0135095|dipeptide_ABC_transporter_ATP-binding_protein|WP_028749918.1	35.0	274	164	5	5	271	4	270	1.2e-37	161.4
input|c1|447436-448429|+|ctg1_418|	NZ_LMCW01000001|c1|227215-228054|+|ASC97_RS01155|dipeptide_ABC_transporter_ATP-binding_protein|WP_057466519.1	35.0	274	164	5	5	271	4	270	1.2e-37	161.4
input|c1|447436-448429|+|ctg1_418|	NZ_LMHV01000043|c4|72650-73492|+|ASE04_RS24775|dipeptide_ABC_transporter_ATP-binding_protein|WP_056824264.1	34.7	274	165	5	5	271	4	270	1.2e-37	161.4
input|c1|447436-448429|+|ctg1_418|	NZ_LWKZ01000026|c40|593886-594836|-|A6A06_RS34110|ABC_transporter_ATP-binding_protein|WP_073767212.1	36.1	294	168	7	22	305	7	290	1.2e-37	161.4
input|c1|447436-448429|+|ctg1_418|	NZ_MBLM01000080|c11|138870-139883|-|CC117_RS09825|ABC_transporter_ATP-binding_protein|WP_071083419.1	39.2	260	149	5	2	260	4	255	1.2e-37	161.4
input|c1|447436-448429|+|ctg1_418|	NZ_MJGN01000012|c2|191416-192204|+|BIU96_RS06760|ABC_transporter_ATP-binding_protein|WP_071291876.1	38.1	231	138	2	28	258	19	244	1.2e-37	161.4
input|c1|447436-448429|+|ctg1_418|	NZ_CM002280|c4|523641-524561|-|M877_RS45345|ABC_transporter_ATP-binding_protein|WP_106962540.1	36.6	284	166	7	22	300	7	281	1.6e-37	161.0
input|c1|447436-448429|+|ctg1_418|	NZ_CP015423|c1|68538-69374|+|AOU00_RS00340|ABC_transporter_ATP-binding_protein|WP_081330659.1	39.7	247	145	3	25	270	17	260	1.6e-37	161.0
input|c1|447436-448429|+|ctg1_418|	NZ_JAFQ01000004|c14|4160656-4161714|+|D892_RS41620|ABC_transporter_ATP-binding_protein|WP_024802987.1	31.8	336	214	7	1	328	5	333	1.6e-37	161.0
input|c1|447436-448429|+|ctg1_418|	NZ_JMIQ01000010|c9|75665-76501|+|EL23_RS16725|ABC_transporter_ATP-binding_protein|WP_039273119.1	39.7	247	145	3	25	270	17	260	1.6e-37	161.0
input|c1|447436-448429|+|ctg1_418|	NZ_KE819959|c3|820825-821664|-|M661_RS0106360|ABC_transporter_ATP-binding_protein|WP_026579341.1	37.3	249	153	2	17	264	11	257	1.6e-37	161.0
input|c1|447436-448429|+|ctg1_418|	NZ_LAYX01000055|c19|27005-28006|+|WQ59_RS26130|ABC_transporter_ATP-binding_protein|WP_047142780.1	34.8	310	185	7	5	305	3	304	1.6e-37	161.0
input|c1|447436-448429|+|ctg1_418|	NZ_LMHF01000001|c1|166698-168254|+|ASD78_RS00750|ABC_transporter_ATP-binding_protein|WP_056097741.1	37.5	240	148	2	17	256	12	249	1.6e-37	161.0
input|c1|447436-448429|+|ctg1_418|	NZ_LMIK01000005|c3|352334-353890|+|ASE10_RS08960|ABC_transporter_ATP-binding_protein|WP_055907614.1	37.5	240	148	2	17	256	12	249	1.6e-37	161.0
input|c1|447436-448429|+|ctg1_418|	NZ_LN999827|c1|38555-39490|-|BN3656_RS03345|ABC_transporter_ATP-binding_protein|WP_066544157.1	37.8	259	154	3	3	260	5	257	1.6e-37	161.0
input|c1|447436-448429|+|ctg1_418|	NZ_LYMX01000122|c13|161373-162209|-|A7311_RS15975|ABC_transporter_ATP-binding_protein|WP_069011813.1	39.7	247	145	3	25	270	17	260	1.6e-37	161.0
input|c1|447436-448429|+|ctg1_418|	NC_007777|c13|2805957-2807474|-|FRANCCI3_RS12150|ABC_transporter_ATP-binding_protein|WP_011436828.1	44.7	188	103	1	77	264	32	218	2.1e-37	160.6
input|c1|447436-448429|+|ctg1_418|	NZ_AZNV01000008|c3|102239-103078|-|RHIBUN_RS0110175|dipeptide_ABC_transporter_ATP-binding_protein|WP_025659489.1	35.0	274	164	5	5	271	4	270	2.1e-37	160.6
input|c1|447436-448429|+|ctg1_418|	NZ_FMCF01000153|c24|62195-63196|+|GA0115250_RS13650|ABC_transporter_ATP-binding_protein|WP_093559883.1	35.6	312	180	9	5	305	3	304	2.1e-37	160.6
input|c1|447436-448429|+|ctg1_418|	NZ_FOCW01000001|c2|1047791-1048576|-|BMW28_RS04855|ABC_transporter_ATP-binding_protein|WP_091814520.1	38.3	264	146	6	5	260	5	259	2.1e-37	160.6
input|c1|447436-448429|+|ctg1_418|	NZ_JNWX01000002|c4|265276-266229|-|NH06_RS0103000|ABC_transporter_ATP-binding_protein|WP_050508631.1	36.6	295	166	7	22	305	7	291	2.1e-37	160.6
input|c1|447436-448429|+|ctg1_418|	NZ_JNYR01000007|c14|166380-167333|-|NH08_RS0113420|ABC_transporter_ATP-binding_protein|WP_043976969.1	36.4	297	168	7	22	307	7	293	2.1e-37	160.6
input|c1|447436-448429|+|ctg1_418|	NZ_JNZI01000009|c9|167553-168554|+|OO55_RS11745|ABC_transporter_ATP-binding_protein|WP_018470952.1	34.8	310	185	7	5	305	3	304	2.1e-37	160.6
input|c1|447436-448429|+|ctg1_418|	NZ_JOBW01000001|c3|237143-238096|-|IF03_RS0100945|ABC_transporter_ATP-binding_protein|WP_050511741.1	36.6	295	166	7	22	305	7	291	2.1e-37	160.6
input|c1|447436-448429|+|ctg1_418|	NZ_KB890733|c27|65230-66231|-|B048_RS0124430|ABC_transporter_ATP-binding_protein|WP_018470952.1	34.8	310	185	7	5	305	3	304	2.1e-37	160.6
input|c1|447436-448429|+|ctg1_418|	NZ_LT607413|c20|6131671-6133389|+|GA0070618_RS26350|ABC_transporter_ATP-binding_protein|WP_088984020.1	33.9	236	154	1	25	260	44	277	2.1e-37	160.6
input|c1|447436-448429|+|ctg1_418|	NZ_MNPQ01000018|c19|88911-89912|-|BGV78_RS22325|ABC_transporter_ATP-binding_protein|WP_071338846.1	34.8	310	185	7	5	305	3	304	2.1e-37	160.6
input|c1|447436-448429|+|ctg1_418|	NC_020990|c21|6556556-6557557|+|XNR_RS28860|ABC_transporter_ATP-binding_protein|WP_015508311.1	34.8	310	185	7	5	305	3	304	2.7e-37	160.2
input|c1|447436-448429|+|ctg1_418|	NZ_AMPN02000002|c18|6651221-6652222|+|SM8_RS31050|ABC_transporter_ATP-binding_protein|WP_031177364.1	35.6	312	180	9	5	305	3	304	2.7e-37	160.2
input|c1|447436-448429|+|ctg1_418|	NZ_BCSH01000001|c1|30998-32065|+|NLI01S_RS00140|ABC_transporter_ATP-binding_protein|WP_067597480.1	35.7	249	151	3	22	262	33	280	2.7e-37	160.2
input|c1|447436-448429|+|ctg1_418|	NZ_BDBD01000019|c23|478534-480177|-|NCO8_RS21950|ABC_transporter_ATP-binding_protein|WP_084457361.1	37.2	242	138	4	22	263	309	536	2.7e-37	160.2
input|c1|447436-448429|+|ctg1_418|	NZ_CP014485|c20|6895315-6896316|+|Salbus254_RS30420|ABC_transporter_ATP-binding_protein|WP_061405402.1	34.8	310	185	7	5	305	3	304	2.7e-37	160.2
input|c1|447436-448429|+|ctg1_418|	NZ_CP016824|c2|394483-395484|-|BEN82_RS01085|ABC_transporter_ATP-binding_protein|WP_067410160.1	35.2	310	184	7	5	305	3	304	2.7e-37	160.2
input|c1|447436-448429|+|ctg1_418|	NZ_CP018047|c4|479954-480883|-|BBN63_RS02050|ABC_transporter_ATP-binding_protein|WP_107433999.1	35.9	287	167	6	22	300	7	284	2.7e-37	160.2
input|c1|447436-448429|+|ctg1_418|	NZ_CYZA01000031|c3|13218-13976|+|ARA27_RS16480|ABC_transporter_ATP-binding_protein|WP_055054278.1	36.7	259	156	4	1	259	1	251	2.7e-37	160.2
input|c1|447436-448429|+|ctg1_418|	NZ_HG916852|c1|854298-855137|+|LPU83_RS04360|dipeptide_ABC_transporter_ATP-binding_protein|WP_024312947.1	35.7	263	156	4	5	261	4	259	2.7e-37	160.2
input|c1|447436-448429|+|ctg1_418|	NZ_JOBV01000010|c6|50750-51721|+|IF63_RS0108665|ABC_transporter_ATP-binding_protein|WP_078882095.1	36.3	295	167	7	22	305	7	291	2.7e-37	160.2
input|c1|447436-448429|+|ctg1_418|	NZ_JOGQ01000006|c8|49573-50574|-|IO21_RS0109040|ABC_transporter_ATP-binding_protein|WP_031177364.1	35.6	312	180	9	5	305	3	304	2.7e-37	160.2
input|c1|447436-448429|+|ctg1_418|	NZ_KB898224|c9|385984-386985|+|D330_RS0109435|ABC_transporter_ATP-binding_protein|WP_015508311.1	34.8	310	185	7	5	305	3	304	2.7e-37	160.2
input|c1|447436-448429|+|ctg1_418|	NZ_LFEK01000029|c9|16373-17983|-|SYNGFB01_RS05100|ABC_transporter_ATP-binding_protein|WP_048017203.1	36.1	241	149	2	22	262	297	532	2.7e-37	160.2
input|c1|447436-448429|+|ctg1_418|	NZ_LLZL01000117|c11|28785-29786|-|ADL32_RS10015|ABC_transporter_ATP-binding_protein|WP_059213120.1	34.8	310	185	7	5	305	3	304	2.7e-37	160.2
input|c1|447436-448429|+|ctg1_418|	NZ_MBGD01000004|c2|501723-503387|+|BB778_RS03675|ABC_transporter_ATP-binding_protein|WP_071198532.1	33.3	255	169	1	5	258	11	265	2.7e-37	160.2
input|c1|447436-448429|+|ctg1_418|	NZ_MJGQ01000011|c4|33538-34356|+|BIV01_RS08435|ABC_transporter_ATP-binding_protein|WP_071302533.1	37.2	231	140	2	28	258	32	257	2.7e-37	160.2
input|c1|447436-448429|+|ctg1_418|	NZ_MJGR01000034|c6|195134-195952|-|BIV03_RS14740|ABC_transporter_ATP-binding_protein|WP_071296222.1	37.2	231	140	2	28	258	32	257	2.7e-37	160.2
input|c1|447436-448429|+|ctg1_418|	NZ_BDBZ01000001|c2|395923-396726|-|NS6_RS01605|ABC_transporter_ATP-binding_protein|WP_068035494.1	35.7	263	155	5	5	260	3	258	3.5e-37	159.8
input|c1|447436-448429|+|ctg1_418|	NZ_CP010524|c8|2582368-2583207|+|SC10_RS12905|ABC_transporter_ATP-binding_protein|WP_035338460.1	37.3	249	153	2	17	264	11	257	3.5e-37	159.8
input|c1|447436-448429|+|ctg1_418|	NZ_CP017580|c1|186014-186832|+|BJK06_RS00805|ABC_transporter_ATP-binding_protein|WP_070416319.1	37.2	231	140	2	28	258	32	257	3.5e-37	159.8
input|c1|447436-448429|+|ctg1_418|	NZ_FMBC01000008|c2|56196-57032|+|GA0061070_RS05605|ABC_transporter_ATP-binding_protein|WP_090134373.1	40.3	236	137	3	25	260	21	252	3.5e-37	159.8
input|c1|447436-448429|+|ctg1_418|	NZ_FNCN01000009|c28|240019-241647|+|BLQ73_RS12285|ABC_transporter_ATP-binding_protein|WP_093170523.1	39.3	252	143	4	5	256	293	534	3.5e-37	159.8
input|c1|447436-448429|+|ctg1_418|	NZ_FOOD01000004|c2|204194-205012|-|BM028_RS12345|ABC_transporter_ATP-binding_protein|WP_070416319.1	37.2	231	140	2	28	258	32	257	3.5e-37	159.8
input|c1|447436-448429|+|ctg1_418|	NZ_KK037233|c12|3774972-3775863|-|MCBG_RS17175|peptide_ABC_transporter_ATP-binding_protein|MCBG_RS17175	35.9	290	171	6	5	289	6	285	3.5e-37	159.8
input|c1|447436-448429|+|ctg1_418|	NZ_KN125579|c8|2723790-2724629|-|DJ88_RS13380|ABC_transporter_ATP-binding_protein|WP_035338460.1	37.3	249	153	2	17	264	11	257	3.5e-37	159.8
input|c1|447436-448429|+|ctg1_418|	NC_016512|c2|1355631-1356416|-|TIA2EST22_RS06345|ABC_transporter_ATP-binding_protein|WP_002530411.1	34.2	260	158	6	6	262	5	254	4.6e-37	159.5
input|c1|447436-448429|+|ctg1_418|	NZ_BAGB01000012|c31|307990-308856|+|ON40_RS04500|ABC_transporter_ATP-binding_protein|WP_051192671.1	34.4	294	179	7	5	296	2	283	4.6e-37	159.5
input|c1|447436-448429|+|ctg1_418|	NZ_BDCG01000002|c3|52270-53073|+|NFL01S_RS00915|ABC_transporter_ATP-binding_protein|WP_062970482.1	35.7	263	155	4	5	260	3	258	4.6e-37	159.5
input|c1|447436-448429|+|ctg1_418|	NZ_CP009802|c20|6813145-6814146|+|SFR_RS30385|ABC_transporter_ATP-binding_protein|WP_075987745.1	34.8	310	185	7	5	305	3	304	4.6e-37	159.5
input|c1|447436-448429|+|ctg1_418|	NZ_CP012350|c2|1365797-1366582|-|ALW22_RS06410|ABC_transporter_ATP-binding_protein|WP_002516865.1	34.2	260	158	6	6	262	5	254	4.6e-37	159.5
input|c1|447436-448429|+|ctg1_418|	NZ_CP012351|c3|1380710-1381495|-|ALW21_RS06420|ABC_transporter_ATP-binding_protein|WP_002516865.1	34.2	260	158	6	6	262	5	254	4.6e-37	159.5
input|c1|447436-448429|+|ctg1_418|	NZ_CP012352|c2|1380370-1381155|-|ALW23_RS06505|ABC_transporter_ATP-binding_protein|WP_002516865.1	34.2	260	158	6	6	262	5	254	4.6e-37	159.5
input|c1|447436-448429|+|ctg1_418|	NZ_FNXB01000003|c3|8102-8941|-|RTCCBAU85039_RS03395|dipeptide_ABC_transporter_ATP-binding_protein|WP_072370797.1	35.4	263	157	4	5	261	4	259	4.6e-37	159.5
input|c1|447436-448429|+|ctg1_418|	NZ_JH792150|c9|49204-49977|+|IGC_RS25605|ABC_transporter_ATP-binding_protein|WP_002151286.1	36.7	259	157	3	5	263	5	256	4.6e-37	159.5
input|c1|447436-448429|+|ctg1_418|	NZ_JOEP01000048|c23|28667-29590|+|IO34_RS0134685|ABC_transporter_ATP-binding_protein|WP_051865699.1	36.9	271	159	6	24	294	15	273	4.6e-37	159.5
input|c1|447436-448429|+|ctg1_418|	NZ_JOII01000025|c17|49453-50454|-|IF45_RS0122620|ABC_transporter_ATP-binding_protein|WP_030309216.1	34.8	310	185	7	5	305	3	304	4.6e-37	159.5
input|c1|447436-448429|+|ctg1_418|	NZ_LSBM01000068|c9|217381-218238|+|AXA44_RS16095|ABC_transporter_ATP-binding_protein|WP_061042307.1	36.2	271	164	4	1	269	1	264	4.6e-37	159.5
input|c1|447436-448429|+|ctg1_418|	NZ_LXKO01000001|c1|429957-430796|+|A6U87_RS02055|ABC_transporter_ATP-binding_protein|WP_065689566.1	34.3	274	166	5	5	271	4	270	4.6e-37	159.5
input|c1|447436-448429|+|ctg1_418|	NZ_APIV01000030|c36|34872-35843|+|H742_RS32935|ABC_transporter_ATP-binding_protein|WP_051159984.1	33.7	294	180	5	20	305	15	301	6.0e-37	159.1
input|c1|447436-448429|+|ctg1_418|	NZ_APMV01000018|c4|102532-103344|-|J134_RS12260|ABC_transporter_ATP-binding_protein|WP_016943807.1	37.7	239	148	1	25	263	24	261	6.0e-37	159.1
input|c1|447436-448429|+|ctg1_418|	NZ_BAWF01000093|c6|196981-197838|+|RW1_RS37290|ABC_transporter_ATP-binding_protein|WP_052033675.1	37.1	272	160	6	1	269	1	264	6.0e-37	159.1
input|c1|447436-448429|+|ctg1_418|	NZ_CP006929|c3|1505113-1505925|+|W909_RS06695|ABC_transporter_ATP-binding_protein|WP_016943807.1	37.7	239	148	1	25	263	24	261	6.0e-37	159.1
input|c1|447436-448429|+|ctg1_418|	NZ_CP009313|c15|6569816-6570622|+|SNOD_RS28295|ABC_transporter_ATP-binding_protein|WP_043445863.1	36.6	262	159	3	1	261	1	256	6.0e-37	159.1
input|c1|447436-448429|+|ctg1_418|	NZ_CP010407|c7|851819-852625|-|SVTN_RS03640|ABC_transporter_ATP-binding_protein|WP_041127774.1	36.3	262	160	3	1	261	1	256	6.0e-37	159.1
input|c1|447436-448429|+|ctg1_418|	NZ_CP012940|c7|1045296-1046921|-|UW163_RS20195|ABC_transporter_ATP-binding_protein|WP_014619528.1	35.4	240	155	0	17	256	12	251	6.0e-37	159.1
input|c1|447436-448429|+|ctg1_418|	NZ_FMCU01000004|c40|80266-81123|+|GA0070216_RS10285|ABC_transporter_ATP-binding_protein|WP_091242995.1	33.3	291	182	5	3	293	4	282	6.0e-37	159.1
input|c1|447436-448429|+|ctg1_418|	NZ_FMZZ01000014|c27|108577-110166|-|BLS56_RS24365|ABC_transporter_ATP-binding_protein|WP_091455324.1	36.9	236	142	1	28	263	21	249	6.0e-37	159.1
input|c1|447436-448429|+|ctg1_418|	NZ_JIAW01000001|c2|409438-410295|-|N536_RS37130|ABC_transporter_ATP-binding_protein|WP_051574157.1	36.7	281	166	7	5	281	5	277	6.0e-37	159.1
input|c1|447436-448429|+|ctg1_418|	NZ_JNXI01000006|c10|235885-236862|+|OO68_RS12925|ABC_transporter_ATP-binding_protein|WP_033308438.1	34.6	312	185	8	5	306	7	309	6.0e-37	159.1
input|c1|447436-448429|+|ctg1_418|	NZ_LZEL01000103|c25|174165-175001|+|A9Z39_RS24080|ABC_transporter_ATP-binding_protein|WP_064964133.1	38.0	263	148	5	25	276	17	275	6.0e-37	159.1
input|c1|447436-448429|+|ctg1_418|	NC_015592|c11|19271-20152|+|SINME_RS33985|ABC_transporter_ATP-binding_protein|WP_013845933.1	37.3	233	136	4	28	260	42	264	7.8e-37	158.7
input|c1|447436-448429|+|ctg1_418|	NZ_AUWS01000045|c9|108066-108848|-|N419_RS0126075|ABC_transporter_ATP-binding_protein|WP_029371613.1	37.3	260	151	4	1	260	1	248	7.8e-37	158.7
input|c1|447436-448429|+|ctg1_418|	NZ_CP018074|c16|5806427-5807440|-|vnz_RS26790|ABC_transporter_ATP-binding_protein|WP_015036551.1	35.1	291	177	6	5	293	14	294	7.8e-37	158.7
input|c1|447436-448429|+|ctg1_418|	NZ_CP020039|c12|1531265-1532158|-|B4U39_RS07115|ABC_transporter_ATP-binding_protein|WP_079407771.1	34.6	295	183	4	18	309	3	290	7.8e-37	158.7
input|c1|447436-448429|+|ctg1_418|	NZ_JOCQ01000022|c18|61650-62651|-|IH45_RS0114175|ABC_transporter_ATP-binding_protein|WP_078897536.1	35.5	299	168	7	22	305	7	295	7.8e-37	158.7
input|c1|447436-448429|+|ctg1_418|	NZ_KQ758600|c1|252842-254476|-|AS031_RS05790|ABC_transporter_ATP-binding_protein|WP_058267182.1	37.3	220	138	0	28	247	28	247	7.8e-37	158.7
input|c1|447436-448429|+|ctg1_418|	NZ_KQ948926|c9|719455-720432|+|AQJ67_RS11990|ABC_transporter_ATP-binding_protein|WP_062718575.1	35.6	275	165	5	19	293	19	281	7.8e-37	158.7
input|c1|447436-448429|+|ctg1_418|	NC_013592|c3|1512115-1512927|+|DD586_RS06750|ABC_transporter_ATP-binding_protein|WP_012884063.1	37.7	239	148	1	25	263	24	261	1.0e-36	158.3
input|c1|447436-448429|+|ctg1_418|	NZ_BCSX01000064|c14|89757-90539|+|APK37_RS34230|ABC_transporter_ATP-binding_protein|WP_062832370.1	37.3	260	151	4	1	260	1	248	1.0e-36	158.3
input|c1|447436-448429|+|ctg1_418|	NZ_CP012647|c1|1454604-1455389|-|RN83_RS06725|ABC_transporter_ATP-binding_protein|WP_002513434.1	34.2	260	158	6	6	262	5	254	1.0e-36	158.3
input|c1|447436-448429|+|ctg1_418|	NZ_CP012688|c9|1300149-1301774|-|RSUY_RS20485|ABC_transporter_ATP-binding_protein|WP_003265955.1	35.4	240	155	0	17	256	12	251	1.0e-36	158.3
input|c1|447436-448429|+|ctg1_418|	NZ_CP021767|c9|1300144-1301769|-|CDC59_RS20995|ABC_transporter_ATP-binding_protein|WP_013208418.1	35.4	240	155	0	17	256	12	251	1.0e-36	158.3
input|c1|447436-448429|+|ctg1_418|	NZ_FNSV01000005|c10|3825022-3825879|+|BLV94_RS21915|ABC_transporter_ATP-binding_protein|WP_072938948.1	36.3	267	161	4	5	269	5	264	1.0e-36	158.3
input|c1|447436-448429|+|ctg1_418|	NZ_JOFH01000009|c13|25712-26713|-|IG94_RS0111980|ABC_transporter_ATP-binding_protein|WP_031034458.1	33.7	294	180	5	20	305	15	301	1.0e-36	158.3
input|c1|447436-448429|+|ctg1_418|	NZ_KQ434755|c2|110380-111324|-|ACW62_RS10845|ABC_transporter_ATP-binding_protein|WP_083459616.1	32.7	306	187	7	5	305	1	292	1.0e-36	158.3
input|c1|447436-448429|+|ctg1_418|	NZ_LGSV01000016|c8|31746-32603|-|AOQ69_RS07175|ABC_transporter_ATP-binding_protein|WP_005565468.1	36.2	271	164	4	1	269	1	264	1.0e-36	158.3
input|c1|447436-448429|+|ctg1_418|	NZ_LN879428|c7|1427882-1429243|+|BN2643_RS14520|ABC_transporter_ATP-binding_protein|WP_082448962.1	39.2	237	137	3	24	260	212	441	1.0e-36	158.3
input|c1|447436-448429|+|ctg1_418|	NZ_LRRG01000018|c7|99148-100005|-|A8G16_RS06490|ABC_transporter_ATP-binding_protein|WP_005565468.1	36.2	271	164	4	1	269	1	264	1.0e-36	158.3
input|c1|447436-448429|+|ctg1_418|	NZ_LZTB01000008|c2|76975-77763|+|A5784_RS01910|ABC_transporter_ATP-binding_protein|WP_082944613.1	36.3	270	160	4	1	270	1	258	1.0e-36	158.3
input|c1|447436-448429|+|ctg1_418|	NZ_AKKA01000073|c7|224103-224942|+|PMI09_RS17205|dipeptide_ABC_transporter_ATP-binding_protein|WP_007796814.1	35.4	263	157	4	5	261	4	259	1.3e-36	157.9
input|c1|447436-448429|+|ctg1_418|	NZ_AMRO01000079|c4|8758-9531|+|C747_RS0119675|ABC_transporter_ATP-binding_protein|WP_017437735.1	38.8	260	142	5	5	257	4	253	1.3e-36	157.9
input|c1|447436-448429|+|ctg1_418|	NZ_APWM01000007|c4|36518-37330|+|J417_RS0109270|ABC_transporter_ATP-binding_protein|WP_019844729.1	37.7	239	148	1	25	263	24	261	1.3e-36	157.9
input|c1|447436-448429|+|ctg1_418|	NZ_CM001972|c2|1494920-1495732|+|DZERW192_RS06770|ABC_transporter_ATP-binding_protein|WP_038907497.1	38.1	239	147	1	25	263	24	261	1.3e-36	157.9
input|c1|447436-448429|+|ctg1_418|	NZ_CM001977|c3|1474089-1474901|+|DZE2538_RS06570|ABC_transporter_ATP-binding_protein|WP_038915900.1	37.7	239	148	1	25	263	24	261	1.3e-36	157.9
input|c1|447436-448429|+|ctg1_418|	NZ_CM001980|c3|1512408-1513220|+|DZE3531_RS06770|ABC_transporter_ATP-binding_protein|WP_038903890.1	38.1	239	147	1	25	263	24	261	1.3e-36	157.9
input|c1|447436-448429|+|ctg1_418|	NZ_CP003949|c4|1117307-1118164|-|PD630_RS05255|ABC_transporter_ATP-binding_protein|WP_025431807.1	35.4	271	166	4	1	269	1	264	1.3e-36	157.9
input|c1|447436-448429|+|ctg1_418|	NZ_CP025799|c3|1576874-1577686|+|C1O30_RS07205|ABC_transporter_ATP-binding_protein|WP_102801405.1	38.1	239	147	1	25	263	24	261	1.3e-36	157.9
input|c1|447436-448429|+|ctg1_418|	NZ_MAOD01000029|c4|64106-64879|-|BAU24_RS11680|ABC_transporter_ATP-binding_protein|WP_000205663.1	36.7	259	157	4	5	263	5	256	1.3e-36	157.9
input|c1|447436-448429|+|ctg1_418|	NC_015957|c12|3770479-3771321|+|STRVI_RS16305|ABC_transporter_ATP-binding_protein|WP_014056761.1	36.0	267	162	4	5	269	5	264	1.7e-36	157.5
input|c1|447436-448429|+|ctg1_418|	NZ_CM007717|c5|1289046-1289951|+|AFM16_RS05790|ABC_transporter_ATP-binding_protein|WP_078636850.1	35.2	287	165	6	22	300	7	280	1.7e-36	157.5
input|c1|447436-448429|+|ctg1_418|	NZ_CP017717|c19|5974464-5975474|+|BKM31_RS26940|ABC_transporter_ATP-binding_protein|WP_080040819.1	34.7	294	174	8	21	305	22	306	1.7e-36	157.5
input|c1|447436-448429|+|ctg1_418|	NZ_FMYH01000002|c1|48309-49097|+|BLQ50_RS04960|ABC_transporter_ATP-binding_protein|WP_093181791.1	35.7	258	151	5	6	263	14	256	1.7e-36	157.5
input|c1|447436-448429|+|ctg1_418|	NZ_FORP01000001|c5|234272-235198|+|BMZ92_RS01155|ABC_transporter_ATP-binding_protein|WP_091503645.1	35.1	271	154	5	24	294	22	270	1.7e-36	157.5
input|c1|447436-448429|+|ctg1_418|	NZ_LMZE01000002|c5|85664-86617|-|ADL21_RS01260|ABC_transporter_ATP-binding_protein|WP_060727803.1	35.6	295	169	7	22	305	7	291	1.7e-36	157.5
input|c1|447436-448429|+|ctg1_418|	NZ_LOHS01000200|c20|151532-152410|-|STSP_RS35910|ABC_transporter_ATP-binding_protein|WP_067285395.1	37.8	262	152	5	2	260	10	263	1.7e-36	157.5
input|c1|447436-448429|+|ctg1_418|	NZ_AUKN01000002|c7|530479-531501|+|H296_RS32265|ABC_transporter_ATP-binding_protein|WP_037785293.1	34.7	308	183	7	5	303	11	309	2.3e-36	157.1
input|c1|447436-448429|+|ctg1_418|	NZ_CP018627|c15|2123813-2124655|-|SHXM_RS08215|ABC_transporter_ATP-binding_protein|WP_078639232.1	36.0	267	162	4	5	269	5	264	2.3e-36	157.1
input|c1|447436-448429|+|ctg1_418|	NZ_FRBI01000025|c12|104015-104794|+|BUE44_RS36745|peptide_ABC_transporter_ATP-binding_protein|WP_107415862.1	39.3	234	134	4	25	258	22	247	2.3e-36	157.1
input|c1|447436-448429|+|ctg1_418|	NZ_LLZJ01000343|c41|239543-240385|-|ADL28_RS25965|ABC_transporter_ATP-binding_protein|WP_059146152.1	36.0	267	162	4	5	269	5	264	2.3e-36	157.1
input|c1|447436-448429|+|ctg1_418|	NZ_MTAY01000029|c9|27541-29091|-|BV903_RS12165|ABC_transporter_ATP-binding_protein|WP_078997191.1	34.8	273	163	5	5	277	4	261	2.3e-36	157.1
input|c1|447436-448429|+|ctg1_418|	NZ_BCMN01000011|c16|95704-96543|-|AV140_RS22055|ABC_transporter_ATP-binding_protein|WP_006377082.1	37.3	236	141	3	25	260	29	257	3.0e-36	156.8
input|c1|447436-448429|+|ctg1_418|	NZ_HG424443|c1|59591-61141|+|TX83_RS00990|ABC_transporter_ATP-binding_protein|WP_064746047.1	37.3	252	150	4	19	264	14	263	3.0e-36	156.8
input|c1|447436-448429|+|ctg1_418|	NZ_JOBC01000001|c2|268072-268950|+|IG96_RS0101175|ABC_transporter_ATP-binding_protein|WP_063759847.1	36.7	259	154	4	6	261	10	261	3.0e-36	156.8
input|c1|447436-448429|+|ctg1_418|	NZ_LNZF01000006|c10|166732-167568|+|AVK83_RS18115|ABC_transporter_ATP-binding_protein|WP_058830838.1	38.0	263	148	5	25	276	17	275	3.0e-36	156.8
input|c1|447436-448429|+|ctg1_418|	NZ_LTCZ01000057|c5|52499-53356|-|AZG88_RS10955|ABC_transporter_ATP-binding_protein|WP_061697689.1	36.2	271	164	4	1	269	1	264	3.0e-36	156.8
input|c1|447436-448429|+|ctg1_418|	NZ_CP016559|c2|173051-174028|-|BB341_RS00600|ABC_transporter_ATP-binding_protein|WP_003962758.1	35.2	307	182	8	1	300	1	297	3.9e-36	156.4
input|c1|447436-448429|+|ctg1_418|	NZ_CP017066|c2|2893549-2894490|-|BGV74_RS14155|ABC_transporter_ATP-binding_protein|WP_063204301.1	36.0	261	152	5	5	260	8	258	3.9e-36	156.4
input|c1|447436-448429|+|ctg1_418|	NZ_FNPT01000029|c20|27519-29072|+|BLV01_RS23585|ABC_transporter_ATP-binding_protein|WP_091805994.1	34.9	269	160	5	5	273	4	257	3.9e-36	156.4
input|c1|447436-448429|+|ctg1_418|	NZ_LEBF01000019|c2|266098-267039|-|BT928_RS15225|ABC_transporter_ATP-binding_protein|WP_063204301.1	36.0	261	152	5	5	260	8	258	3.9e-36	156.4
input|c1|447436-448429|+|ctg1_418|	NZ_LUWO01000034|c1|47461-48402|-|Nizo2484_RS08420|ABC_transporter_ATP-binding_protein|WP_063204301.1	36.0	261	152	5	5	260	8	258	3.9e-36	156.4
input|c1|447436-448429|+|ctg1_418|	NZ_FMBW01000066|c30|10491-11408|+|GA0115234_RS27465|ABC_transporter_ATP-binding_protein|WP_093547190.1	34.0	288	178	5	21	305	6	284	5.1e-36	156.0
input|c1|447436-448429|+|ctg1_418|	NZ_FNST01000002|c23|6893464-6894306|+|BLV72_RS32810|ABC_transporter_ATP-binding_protein|WP_093466885.1	36.0	267	162	4	5	269	5	264	5.1e-36	156.0
input|c1|447436-448429|+|ctg1_418|	NZ_JH992893|c8|134225-135154|-|PCC9339_RS0106370|ABC_transporter_ATP-binding_protein|WP_026081676.1	34.5	316	184	9	5	312	1	301	5.1e-36	156.0
input|c1|447436-448429|+|ctg1_418|	NZ_JNIO01000008|c6|1282948-1283730|-|P159_RS0114130|ABC_transporter_ATP-binding_protein|WP_037377062.1	40.9	259	142	6	3	259	5	254	5.1e-36	156.0
input|c1|447436-448429|+|ctg1_418|	NZ_JOFX01000009|c16|24325-25239|+|IF89_RS0111920|ABC_transporter_ATP-binding_protein|WP_051807016.1	34.0	297	181	5	22	309	7	297	5.1e-36	156.0
input|c1|447436-448429|+|ctg1_418|	NZ_LDRU01000082|c4|43948-44979|+|NS283_RS13645|ABC_transporter_ATP-binding_protein|WP_058597405.1	34.9	261	159	4	5	260	7	261	5.1e-36	156.0
input|c1|447436-448429|+|ctg1_418|	NZ_LDRV01000063|c3|29905-30936|-|RSA3_RS10395|ABC_transporter_ATP-binding_protein|WP_058614298.1	34.9	261	159	4	5	260	7	261	5.1e-36	156.0
input|c1|447436-448429|+|ctg1_418|	NZ_MSIF01000003|c32|15334-16104|-|BLA60_RS07990|ABC_transporter_ATP-binding_protein|WP_075132153.1	36.7	256	152	5	6	260	4	250	5.1e-36	156.0
input|c1|447436-448429|+|ctg1_418|	NZ_ALAP01000041|c9|14217-15239|+|A949_RS33195|ABC_transporter_ATP-binding_protein|WP_019356262.1	34.7	308	183	7	5	303	11	309	6.6e-36	155.6
input|c1|447436-448429|+|ctg1_418|	NZ_AP014940|c1|524775-526340|+|LEN_RS02175|ABC_transporter_ATP-binding_protein|WP_096376478.1	36.8	242	142	3	32	273	32	262	6.6e-36	155.6
input|c1|447436-448429|+|ctg1_418|	NZ_CM001985|c3|1531395-1532207|+|DZEMK19_RS06895|ABC_transporter_ATP-binding_protein|WP_038913563.1	37.2	239	149	1	25	263	24	261	6.6e-36	155.6
input|c1|447436-448429|+|ctg1_418|	NZ_CP011129|c1|280771-282333|+|LA76x_RS01135|ABC_transporter_ATP-binding_protein|WP_057916225.1	38.1	226	138	2	31	256	26	249	6.6e-36	155.6
input|c1|447436-448429|+|ctg1_418|	NZ_JMTZ01000016|c10|52700-54262|-|EX88_RS0106890|ABC_transporter_ATP-binding_protein|WP_031371269.1	38.1	226	138	2	31	256	26	249	6.6e-36	155.6
input|c1|447436-448429|+|ctg1_418|	NZ_BCXH01000004|c7|90217-92034|-|RY1_RS08695|ABC_transporter_ATP-binding_protein|WP_084727266.1	35.9	248	145	1	17	250	54	301	8.7e-36	155.2
input|c1|447436-448429|+|ctg1_418|	NZ_CM001858|c3|1452004-1452816|+|DZE3532_RS06640|ABC_transporter_ATP-binding_protein|WP_023639352.1	37.2	239	149	1	25	263	24	261	8.7e-36	155.2
input|c1|447436-448429|+|ctg1_418|	NZ_CP013140|c16|5553934-5555484|-|GLE_RS22060|ABC_transporter_ATP-binding_protein|WP_057949461.1	34.9	269	160	5	5	273	4	257	8.7e-36	155.2
input|c1|447436-448429|+|ctg1_418|	NZ_CP013141|c13|4448350-4449912|-|GLA29479_RS18080|ABC_transporter_ATP-binding_protein|WP_057972415.1	38.1	226	138	2	31	256	26	249	8.7e-36	155.2
input|c1|447436-448429|+|ctg1_418|	NZ_JOIK01000073|c38|13396-14256|-|IH69_RS49150|hypothetical_protein|WP_107062858.1	36.6	257	148	4	27	283	45	286	8.7e-36	155.2
input|c1|447436-448429|+|ctg1_418|	NZ_LMOB01000002|c5|227317-228102|+|ASF68_RS14320|ABC_transporter_ATP-binding_protein|WP_082498693.1	35.8	254	153	6	10	262	17	261	8.7e-36	155.2
input|c1|447436-448429|+|ctg1_418|	NC_011830|c2|4226740-4227510|-|DHAF_RS19850|ABC_transporter_ATP-binding_protein|WP_015944921.1	37.7	252	150	5	6	256	3	248	1.1e-35	154.8
input|c1|447436-448429|+|ctg1_418|	NZ_ALYS01000025|c1|22463-23527|-|B894_RS0101740|methionine_ABC_transporter_ATP-binding_protein|WP_024782374.1	35.9	287	162	8	1	280	1	272	1.1e-35	154.8
input|c1|447436-448429|+|ctg1_418|	NZ_CP019402|c1|229850-230701|-|BWO91_RS01030|ABC_transporter_ATP-binding_protein|WP_079000630.1	36.5	263	156	5	1	260	1	255	1.1e-35	154.8
input|c1|447436-448429|+|ctg1_418|	NZ_FPJO01000013|c36|174174-175091|-|BT364_RS22340|ABC_transporter_ATP-binding_protein|WP_079179589.1	35.1	291	175	6	22	309	7	286	1.1e-35	154.8
input|c1|447436-448429|+|ctg1_418|	NZ_LMJX01000003|c5|410958-411743|-|ASE44_RS15755|ABC_transporter_ATP-binding_protein|WP_082456150.1	35.8	254	153	6	10	262	17	261	1.1e-35	154.8
input|c1|447436-448429|+|ctg1_418|	NZ_AHSA01000039|c4|20346-21410|-|SMU58_RS02330|methionine_ABC_transporter_ATP-binding_protein|WP_002280241.1	36.4	286	162	9	1	280	1	272	1.5e-35	154.5
input|c1|447436-448429|+|ctg1_418|	NZ_AHSS01000043|c5|22134-23198|-|SMU83_RS02630|methionine_ABC_transporter_ATP-binding_protein|WP_002268648.1	36.4	286	162	9	1	280	1	272	1.5e-35	154.5
input|c1|447436-448429|+|ctg1_418|	NZ_FNOG01000009|c14|33485-35050|-|BLU84_RS20465|ABC_transporter_ATP-binding_protein|WP_074871526.1	36.4	242	143	3	32	273	32	262	1.5e-35	154.5
input|c1|447436-448429|+|ctg1_418|	NZ_KB889674|c23|89486-91354|-|A3IC_RS0125230|ABC_transporter_ATP-binding_protein|WP_063744874.1	38.0	258	153	3	5	262	355	605	1.5e-35	154.5
input|c1|447436-448429|+|ctg1_418|	NZ_LMIO01000004|c3|423222-424166|-|ASE16_RS16790|ABC_transporter_ATP-binding_protein|WP_055897731.1	38.8	240	140	4	22	260	25	258	1.5e-35	154.5
input|c1|447436-448429|+|ctg1_418|	NZ_LWCT01000014|c2|40614-41465|+|A4X17_RS09420|ABC_transporter_ATP-binding_protein|WP_064295413.1	36.5	263	156	5	1	260	1	255	1.5e-35	154.5
input|c1|447436-448429|+|ctg1_418|	NZ_MJGW01000028|c2|243073-243924|+|BIU99_RS12420|ABC_transporter_ATP-binding_protein|WP_064295413.1	36.5	263	156	5	1	260	1	255	1.5e-35	154.5
input|c1|447436-448429|+|ctg1_418|	NZ_AP018288|c18|3703109-3704038|-|CDC32_RS14715|ABC_transporter_ATP-binding_protein|WP_096555063.1	35.0	317	181	10	5	312	1	301	1.9e-35	154.1
input|c1|447436-448429|+|ctg1_418|	NZ_JQIV01000006|c4|2232154-2233137|+|BR65_RS11710|ABC_transporter_ATP-binding_protein|WP_043945136.1	36.2	260	157	4	3	260	21	273	1.9e-35	154.1
input|c1|447436-448429|+|ctg1_418|	NZ_LRTK01000008|c7|254711-256537|+|UG55_RS07365|ABC_transporter_ATP-binding_protein|WP_083986531.1	36.8	261	157	4	3	262	349	602	1.9e-35	154.1
input|c1|447436-448429|+|ctg1_418|	NZ_LWLE01000018|c27|54097-55116|-|A6A29_RS23710|ABC_transporter_ATP-binding_protein|WP_073722629.1	33.7	312	189	5	1	309	16	312	1.9e-35	154.1
input|c1|447436-448429|+|ctg1_418|	NZ_AHRX01000011|c2|15050-16114|+|SMU54_RS06890|methionine_ABC_transporter_ATP-binding_protein|WP_002280556.1	36.0	286	163	9	1	280	1	272	2.5e-35	153.7
input|c1|447436-448429|+|ctg1_418|	NZ_BCBX01000043|c15|49645-50670|+|AP234_RS24615|ABC_transporter_ATP-binding_protein|WP_055482100.1	33.8	299	175	9	21	305	22	311	2.5e-35	153.7
input|c1|447436-448429|+|ctg1_418|	NZ_JUGQ01000001|c1|985827-986678|+|EW54_RS04390|ABC_transporter_ATP-binding_protein|WP_047543827.1	33.6	259	165	3	2	260	4	255	2.5e-35	153.7
input|c1|447436-448429|+|ctg1_418|	NZ_LTAK01000001|c2|485637-486701|+|AWN62_RS02260|methionine_ABC_transporter_ATP-binding_protein|WP_002279069.1	36.0	286	163	9	1	280	1	272	2.5e-35	153.7
input|c1|447436-448429|+|ctg1_418|	NZ_MWQN01000003|c31|80822-81841|-|B4N89_RS36175|ABC_transporter_ATP-binding_protein|WP_078980821.1	33.7	297	172	7	22	308	37	318	2.5e-35	153.7
input|c1|447436-448429|+|ctg1_418|	NC_007907|c3|3221416-3222189|-|DSY_RS15135|ABC_transporter_ATP-binding_protein|WP_011460633.1	38.5	252	148	5	6	256	3	248	3.3e-35	153.3
input|c1|447436-448429|+|ctg1_418|	NC_018089|c6|1798427-1799491|-|SMUGS5_RS08700|methionine_import_ATP-binding_protein_MetN|WP_002262135.1	36.0	286	163	9	1	280	1	272	3.3e-35	153.3
input|c1|447436-448429|+|ctg1_418|	NZ_CP010833|c3|361553-362560|-|TK78_RS01490|ABC_transporter_ATP-binding_protein|WP_075262958.1	33.3	309	193	6	3	307	12	311	3.3e-35	153.3
input|c1|447436-448429|+|ctg1_418|	NZ_LT607803|c1|772741-774597|+|VAR608DRAFT_RS03475|ABC_transporter_ATP-binding_protein|WP_088952800.1	37.9	240	137	4	24	260	373	603	3.3e-35	153.3
input|c1|447436-448429|+|ctg1_418|	NZ_ANAE01000129|c10|35402-36205|+|D452_RS28285|ABC_transporter_ATP-binding_protein|WP_017544776.1	35.6	239	147	3	24	262	36	267	4.3e-35	152.9
input|c1|447436-448429|+|ctg1_418|	NZ_ASJB01000064|c22|26217-27218|+|L324_RS21840|ABC_transporter_ATP-binding_protein|WP_037311626.1	31.9	317	190	7	24	329	21	322	4.3e-35	152.9
input|c1|447436-448429|+|ctg1_418|	NZ_AUGX01000034|c6|55295-56110|-|G518_RS36190|ABC_transporter_ATP-binding_protein|WP_051237181.1	34.6	263	163	5	1	260	8	264	4.3e-35	152.9
input|c1|447436-448429|+|ctg1_418|	NZ_CP010978|c2|380198-381133|+|JBW_RS01450|ABC_transporter_ATP-binding_protein|WP_007961326.1	34.7	308	172	12	2	301	6	292	4.3e-35	152.9
input|c1|447436-448429|+|ctg1_418|	NZ_CP016174|c19|4941188-4942189|-|SD37_RS21630|ABC_transporter_ATP-binding_protein|WP_044856435.1	31.9	317	190	7	24	329	21	322	4.3e-35	152.9
input|c1|447436-448429|+|ctg1_418|	NZ_JH414493|c3|15432-16205|+|HMPREF0322_RS24210|ABC_transporter_ATP-binding_protein|WP_005817506.1	38.5	252	148	5	6	256	3	248	4.3e-35	152.9
input|c1|447436-448429|+|ctg1_418|	NZ_KB892035|c23|26737-27609|-|B082_RS0125280|ABC_transporter_ATP-binding_protein|WP_018554581.1	36.8	261	154	5	3	260	16	268	4.3e-35	152.9
input|c1|447436-448429|+|ctg1_418|	NZ_LAVM01000006|c17|97605-98408|+|ADX84_RS03130|ABC_transporter_ATP-binding_protein|WP_017544776.1	35.6	239	147	3	24	262	36	267	4.3e-35	152.9
input|c1|447436-448429|+|ctg1_418|	NZ_LIPF01000004|c16|580129-580983|-|AMK11_RS16715|ABC_transporter_ATP-binding_protein|WP_073727790.1	35.1	268	162	6	5	269	15	273	4.3e-35	152.9
input|c1|447436-448429|+|ctg1_418|	NZ_LOCK01000050|c3|13428-14201|+|AT727_RS18985|ABC_transporter_ATP-binding_protein|WP_058491676.1	38.5	252	148	5	6	256	3	248	4.3e-35	152.9
input|c1|447436-448429|+|ctg1_418|	NZ_LWCT01000013|c1|156535-157320|-|A4X17_RS08775|ABC_transporter_ATP-binding_protein|WP_064295276.1	36.2	254	152	5	10	262	17	261	4.3e-35	152.9
input|c1|447436-448429|+|ctg1_418|	NZ_MJGW01000094|c4|32865-33650|+|BIU99_RS18125|ABC_transporter_ATP-binding_protein|WP_071262453.1	35.9	270	156	6	1	262	1	261	4.3e-35	152.9
input|c1|447436-448429|+|ctg1_418|	NC_014666|c4|1660516-1662573|+|FRAEUI1C_RS06645|dipeptide_ABC_transporter_ATP-binding_protein|WP_013422517.1	32.8	302	180	6	28	320	367	654	5.6e-35	152.5
input|c1|447436-448429|+|ctg1_418|	NZ_AQWQ01000001|c3|860194-861063|-|B087_RS0103630|ABC_transporter_ATP-binding_protein|WP_018100462.1	37.4	262	153	5	2	260	15	268	5.6e-35	152.5
input|c1|447436-448429|+|ctg1_418|	NZ_FNSY01000001|c5|1098247-1099110|-|BLW14_RS04910|ABC_transporter_ATP-binding_protein|WP_093704693.1	37.2	261	153	5	3	260	17	269	5.6e-35	152.5
input|c1|447436-448429|+|ctg1_418|	NZ_FQZF01000013|c2|29776-30567|+|BUB97_RS12230|ABC_transporter_ATP-binding_protein|WP_073135102.1	37.9	243	144	3	17	259	13	248	5.6e-35	152.5
input|c1|447436-448429|+|ctg1_418|	NZ_JABQ01000018|c17|133372-134241|-|Z951_RS46265|ABC_transporter_ATP-binding_protein|WP_078559211.1	34.6	266	165	4	6	269	1	259	5.6e-35	152.5
input|c1|447436-448429|+|ctg1_418|	NZ_JNWW01000001|c4|289012-290019|+|NF33_RS0101200|ABC_transporter_ATP-binding_protein|WP_032774701.1	33.7	309	192	6	3	307	12	311	5.6e-35	152.5
input|c1|447436-448429|+|ctg1_418|	NZ_JOIR01000012|c4|76701-77699|+|IF88_RS0115915|ABC_transporter_ATP-binding_protein|WP_051836968.1	32.4	321	174	5	22	305	7	321	5.6e-35	152.5
input|c1|447436-448429|+|ctg1_418|	NZ_LAVL01000108|c2|11276-12109|-|ADY59_RS33285|ABC_transporter_ATP-binding_protein|WP_049570725.1	35.6	267	160	5	1	262	1	260	5.6e-35	152.5
input|c1|447436-448429|+|ctg1_418|	NZ_LISW01000001|c3|709696-710565|+|AMK18_RS03035|ABC_transporter_ATP-binding_protein|WP_018100462.1	37.4	262	153	5	2	260	15	268	5.6e-35	152.5
input|c1|447436-448429|+|ctg1_418|	NC_014815|c9|4870941-4872497|+|ML5_RS22625|ABC_transporter_ATP-binding_protein|WP_013476313.1	30.4	286	185	4	5	286	1	276	7.3e-35	152.1
input|c1|447436-448429|+|ctg1_418|	NZ_AP018233|c18|4268466-4269395|-|CA741_RS16765|ABC_transporter_ATP-binding_protein|WP_045868563.1	34.7	308	178	10	5	305	1	292	7.3e-35	152.1
input|c1|447436-448429|+|ctg1_418|	NZ_AUEN01000009|c2|64923-66608|-|H962_RS16400|ABC_transporter_ATP-binding_protein|WP_081671979.1	35.6	219	139	2	40	258	73	289	7.3e-35	152.1
input|c1|447436-448429|+|ctg1_418|	NZ_BANX01000011|c13|123805-125457|-|GS4_RS08300|ABC_transporter_ATP-binding_protein|WP_007619503.1	35.3	258	153	4	5	262	307	550	7.3e-35	152.1
input|c1|447436-448429|+|ctg1_418|	NZ_CP014070|c1|252410-253174|+|AL524_RS26870|nickel_import_ATP-binding_protein_NikD|WP_061069334.1	38.5	234	135	2	25	258	19	243	7.3e-35	152.1
input|c1|447436-448429|+|ctg1_418|	NZ_CP026216|c1|981548-982312|+|C2U53_RS08210|nickel_import_ATP-binding_protein_NikD|WP_044267273.1	38.5	234	135	2	25	258	19	243	7.3e-35	152.1
input|c1|447436-448429|+|ctg1_418|	NZ_FOJV01000007|c1|259981-260745|-|BM189_RS15890|nickel_import_ATP-binding_protein_NikD|WP_044267273.1	38.5	234	135	2	25	258	19	243	7.3e-35	152.1
input|c1|447436-448429|+|ctg1_418|	NZ_FRDN01000007|c2|371018-371791|-|BUA14_RS12560|ABC_transporter_ATP-binding_protein|WP_072772891.1	38.1	252	149	5	6	256	3	248	7.3e-35	152.1
input|c1|447436-448429|+|ctg1_418|	NZ_JH930357|c3|1845423-1846352|+|FDUTEX481_RS07180|ABC_transporter_ATP-binding_protein|WP_045868563.1	34.7	308	178	10	5	305	1	292	7.3e-35	152.1
input|c1|447436-448429|+|ctg1_418|	NZ_JNZR01000001|c2|186388-187944|+|IF06_RS0100705|ABC_transporter_ATP-binding_protein|WP_030268242.1	30.4	286	185	4	5	286	1	276	7.3e-35	152.1
input|c1|447436-448429|+|ctg1_418|	NZ_KB902351|c2|14776-15549|+|A37Y_RS0119650|ABC_transporter_ATP-binding_protein|WP_018306955.1	38.1	252	149	5	6	256	3	248	7.3e-35	152.1
input|c1|447436-448429|+|ctg1_418|	NZ_LEKG01000006|c28|32902-34458|+|ABD52_RS02955|ABC_transporter_ATP-binding_protein|WP_030268242.1	30.4	286	185	4	5	286	1	276	7.3e-35	152.1
input|c1|447436-448429|+|ctg1_418|	NC_014391|c11|4365918-4367474|-|MICAU_RS19260|ABC_transporter_ATP-binding_protein|WP_013287020.1	30.4	286	185	4	5	286	1	276	9.6e-35	151.8
input|c1|447436-448429|+|ctg1_418|	NC_019673|c18|5027547-5029097|-|BN6_RS22240|ABC_transporter_ATP-binding_protein|WP_015101986.1	34.2	269	165	4	5	272	1	258	9.6e-35	151.8
input|c1|447436-448429|+|ctg1_418|	NZ_CP010310|c2|1749054-1749863|+|RO07_RS07620|ABC_transporter_ATP-binding_protein|WP_052267109.1	34.7	262	161	5	3	263	17	269	9.6e-35	151.8
input|c1|447436-448429|+|ctg1_418|	NZ_CP015857|c1|2748492-2749433|+|A8704_RS13070|ABC_transporter_ATP-binding_protein|WP_027822312.1	34.9	261	155	5	5	260	8	258	9.6e-35	151.8
input|c1|447436-448429|+|ctg1_418|	NZ_CP025586|c2|1526338-1527279|+|C0V98_RS07285|ABC_transporter_ATP-binding_protein|WP_027822312.1	34.9	261	155	5	5	260	8	258	9.6e-35	151.8
input|c1|447436-448429|+|ctg1_418|	NZ_JAQB01000006|c3|146600-147364|+|AH63_RS01945|nickel_import_ATP-binding_protein_NikD|WP_044253641.1	38.0	234	136	2	25	258	19	243	9.6e-35	151.8
input|c1|447436-448429|+|ctg1_418|	NZ_JMEL01000019|c1|29572-30513|+|EE78_RS0103265|ABC_transporter_ATP-binding_protein|WP_027822312.1	34.9	261	155	5	5	260	8	258	9.6e-35	151.8
input|c1|447436-448429|+|ctg1_418|	NZ_KK736183|c1|938385-939149|+|AF41_RS04685|nickel_import_ATP-binding_protein_NikD|WP_042998517.1	38.5	234	135	2	25	258	19	243	9.6e-35	151.8
input|c1|447436-448429|+|ctg1_418|	NZ_LCUL01000004|c3|78331-79095|+|AAY51_RS04220|nickel_import_ATP-binding_protein_NikD|WP_044328891.1	38.0	234	136	2	25	258	19	243	9.6e-35	151.8
input|c1|447436-448429|+|ctg1_418|	NZ_LIFT01000005|c5|147814-148578|+|AOY24_RS08860|nickel_import_ATP-binding_protein_NikD|WP_042998517.1	38.5	234	135	2	25	258	19	243	9.6e-35	151.8
input|c1|447436-448429|+|ctg1_418|	NZ_LORU02000001|c2|2120370-2121134|-|AL525_RS10360|nickel_import_ATP-binding_protein_NikD|WP_044328891.1	38.0	234	136	2	25	258	19	243	9.6e-35	151.8
input|c1|447436-448429|+|ctg1_418|	NZ_MDRX01000001|c2|220834-222390|+|BFV98_RS00865|ABC_transporter_ATP-binding_protein|WP_071094418.1	30.4	286	185	4	5	286	1	276	9.6e-35	151.8
input|c1|447436-448429|+|ctg1_418|	NZ_KB890916|c5|407971-408840|+|B053_RS0105115|ABC_transporter_ATP-binding_protein|WP_018487546.1	36.1	266	161	5	5	269	20	277	1.3e-34	151.4
input|c1|447436-448429|+|ctg1_418|	NZ_LT906470|c1|149875-150642|+|CKV62_RS00485|ABC_transporter_ATP-binding_protein|WP_095064774.1	35.0	246	155	2	17	262	14	254	1.3e-34	151.4
input|c1|447436-448429|+|ctg1_418|	NZ_AEYX01000004|c23|23193-24104|-|SGM_RS04030|ABC_transporter_ATP-binding_protein|WP_086010906.1	35.1	282	172	5	22	300	7	280	1.6e-34	151.0
input|c1|447436-448429|+|ctg1_418|	NZ_ARPF01000007|c19|404800-405669|-|B083_RS0118140|ABC_transporter_ATP-binding_protein|WP_028417948.1	36.7	259	155	5	5	262	20	270	1.6e-34	151.0
input|c1|447436-448429|+|ctg1_418|	NZ_BBOM01000008|c22|335223-336149|+|AOM46_RS18655|ABC_transporter_ATP-binding_protein|WP_078856951.1	35.8	260	154	4	6	260	4	255	1.6e-34	151.0
input|c1|447436-448429|+|ctg1_418|	NZ_LFCW01000014|c35|66613-67455|+|ACG83_RS39060|ABC_transporter_ATP-binding_protein|WP_054571303.1	35.5	259	156	5	5	260	4	254	1.6e-34	151.0
input|c1|447436-448429|+|ctg1_418|	NZ_CP019402|c4|2685072-2685857|+|BWO91_RS12565|ABC_transporter_ATP-binding_protein|WP_079002780.1	36.2	254	152	5	10	262	17	261	2.1e-34	150.6
input|c1|447436-448429|+|ctg1_418|	NZ_FNAX01000002|c24|535902-536813|-|BLT31_RS05120|ABC_transporter_ATP-binding_protein|WP_093590872.1	35.1	282	172	5	22	300	7	280	2.1e-34	150.6
input|c1|447436-448429|+|ctg1_418|	NZ_JPLW01000009|c30|115009-116814|-|ED92_RS39255|ABC_transporter_ATP-binding_protein|WP_081976070.1	38.1	257	147	5	5	260	337	582	2.1e-34	150.6
input|c1|447436-448429|+|ctg1_418|	NZ_LK022848|c7|1451686-1452516|+|SIRAN_RS05255|ABC_transporter_ATP-binding_protein|WP_044567789.1	34.9	261	163	3	2	261	5	259	2.1e-34	150.6
input|c1|447436-448429|+|ctg1_418|	NZ_CP017705|c1|84063-84863|-|BrL25_RS00415|nickel_import_ATP-binding_protein_NikE|WP_026315053.1	36.8	261	152	5	5	259	3	256	2.8e-34	150.2
input|c1|447436-448429|+|ctg1_418|	NZ_JNIE01000002|c1|129102-130013|+|K217_RS0100795|ABC_transporter_ATP-binding_protein|WP_029551239.1	32.9	304	180	7	5	303	3	287	2.8e-34	150.2
input|c1|447436-448429|+|ctg1_418|	NZ_KB894288|c5|99014-99814|+|C236_RS0104545|nickel_import_ATP-binding_protein_NikE|WP_026315053.1	36.8	261	152	5	5	259	3	256	2.8e-34	150.2
input|c1|447436-448429|+|ctg1_418|	NZ_KB912942|c11|2057347-2058144|+|AMYBE_RS0109745|ABC_transporter_ATP-binding_protein|WP_020659183.1	32.7	272	165	6	5	270	4	263	2.8e-34	150.2
input|c1|447436-448429|+|ctg1_418|	NZ_LFBV01000003|c21|243394-244221|+|AB852_RS15175|ABC_transporter_ATP-binding_protein|WP_073788325.1	35.8	260	153	5	5	261	11	259	2.8e-34	150.2
input|c1|447436-448429|+|ctg1_418|	NZ_LQYB01000015|c18|62028-63002|-|AV648_RS21135|ABC_transporter_ATP-binding_protein|WP_079070709.1	32.2	317	180	5	22	309	7	317	2.8e-34	150.2
input|c1|447436-448429|+|ctg1_418|	NZ_MEBH01000030|c6|15845-16630|-|BGV54_RS19260|ABC_transporter_ATP-binding_protein|WP_059921808.1	35.6	253	149	6	5	256	1	240	2.8e-34	150.2
input|c1|447436-448429|+|ctg1_418|	NZ_MPOH02000008|c27|17912-18823|-|BM536_RS07130|ABC_transporter_ATP-binding_protein|WP_094102734.1	34.3	286	169	6	22	300	7	280	2.8e-34	150.2
input|c1|447436-448429|+|ctg1_418|	NZ_MQUR01000062|c7|35888-36862|-|AVW11_RS23870|ABC_transporter_ATP-binding_protein|WP_079250752.1	32.2	317	180	5	22	309	7	317	2.8e-34	150.2
input|c1|447436-448429|+|ctg1_418|	NC_018681|c21|4235512-4236285|+|O3I_RS19070|ABC_transporter_ATP-binding_protein|WP_014984595.1	34.3	265	155	6	5	262	3	255	3.6e-34	149.8
input|c1|447436-448429|+|ctg1_418|	NZ_BAFT02000060|c24|153196-153969|-|TY25_RS20005|ABC_transporter_ATP-binding_protein|WP_042258297.1	34.0	265	156	6	5	262	3	255	3.6e-34	149.8
input|c1|447436-448429|+|ctg1_418|	NZ_BDFA01000046|c57|19878-20738|+|BGB88_RS43545|ABC_transporter_ATP-binding_protein|WP_069874327.1	34.1	264	159	6	5	261	14	269	3.6e-34	149.8
input|c1|447436-448429|+|ctg1_418|	NZ_CP021121|c4|369043-369972|-|CAG99_RS01310|ABC_transporter_ATP-binding_protein|WP_086157171.1	36.2	260	153	4	6	260	4	255	3.6e-34	149.8
input|c1|447436-448429|+|ctg1_418|	NZ_CP022088|c15|2487750-2488523|-|CEQ30_RS10955|ABC_transporter_ATP-binding_protein|WP_042258297.1	34.0	265	156	6	5	262	3	255	3.6e-34	149.8
input|c1|447436-448429|+|ctg1_418|	NZ_CP023992|c39|9678873-9679733|-|SMALA_RS39020|ABC_transporter_ATP-binding_protein|WP_099016218.1	34.8	244	145	5	24	261	34	269	3.6e-34	149.8
input|c1|447436-448429|+|ctg1_418|	NZ_CP025018|c6|1144297-1145157|+|CFP59_RS04840|ABC_transporter_ATP-binding_protein|WP_093704199.1	34.1	264	159	6	5	261	14	269	3.6e-34	149.8
input|c1|447436-448429|+|ctg1_418|	NZ_JQMH01000018|c8|642140-642919|+|N690_RS19350|ABC_transporter_ATP-binding_protein|WP_035299841.1	37.6	258	147	4	5	255	4	254	3.6e-34	149.8
input|c1|447436-448429|+|ctg1_418|	NZ_LMNV01000002|c4|2069364-2070281|-|ASF54_RS09370|ABC_transporter_ATP-binding_protein|WP_084816069.1	36.8	253	151	4	22	274	43	286	3.6e-34	149.8
input|c1|447436-448429|+|ctg1_418|	NC_013716|c4|4568241-4569005|-|ROD_RS21295|nickel_import_ATP-binding_protein_NikD|WP_012908251.1	37.2	234	138	2	25	258	19	243	4.8e-34	149.4
input|c1|447436-448429|+|ctg1_418|	NZ_ADGX01000065|c20|22801-23529|-|FREUN1FDRAFT_RS41665|ABC_transporter_ATP-binding_protein|WP_006541961.1	38.9	239	139	4	22	260	2	233	4.8e-34	149.4
input|c1|447436-448429|+|ctg1_418|	NZ_JOIB01000039|c24|8767-9771|+|IF33_RS0128820|ABC_transporter_ATP-binding_protein|WP_051700674.1	31.6	332	172	5	22	309	7	327	4.8e-34	149.4
input|c1|447436-448429|+|ctg1_418|	NZ_JSUH01000001|c2|56551-58185|-|GY22_RS00285|ABC_transporter_ATP-binding_protein|WP_035923245.1	35.3	232	150	0	27	258	29	260	4.8e-34	149.4
input|c1|447436-448429|+|ctg1_418|	NZ_KB890945|c25|201723-202586|-|B053_RS0124310|ABC_transporter_ATP-binding_protein|WP_018491189.1	34.9	261	159	5	3	260	15	267	4.8e-34	149.4
input|c1|447436-448429|+|ctg1_418|	NZ_KL647090|c4|298589-299452|-|IO23_RS01000000134925|ABC_transporter_ATP-binding_protein|WP_051843745.1	34.1	261	161	5	3	260	15	267	4.8e-34	149.4
input|c1|447436-448429|+|ctg1_418|	NZ_LIQU01000107|c4|1081-2064|-|AOK12_RS13185|ABC_transporter_ATP-binding_protein|WP_055546410.1	33.1	308	177	9	24	318	22	313	4.8e-34	149.4
input|c1|447436-448429|+|ctg1_418|	NZ_LMLV01000023|c9|28636-29415|-|ASF12_RS18725|ABC_transporter_ATP-binding_protein|WP_056037852.1	36.1	263	154	4	3	258	2	257	4.8e-34	149.4
input|c1|447436-448429|+|ctg1_418|	NZ_LPAD01000034|c4|115698-116483|-|WJ68_RS09810|ABC_transporter_ATP-binding_protein|WP_060038712.1	35.6	253	149	6	5	256	1	240	4.8e-34	149.4
input|c1|447436-448429|+|ctg1_418|	NC_012669|c1|3895168-3896817|+|BCAV_RS17625|ABC_transporter_ATP-binding_protein|WP_015883980.1	33.7	255	164	3	5	259	14	263	6.2e-34	149.1
input|c1|447436-448429|+|ctg1_418|	NC_016641|c5|3676004-3676789|+|HPL003_RS16780|ABC_transporter_ATP-binding_protein|WP_014280889.1	35.4	260	154	4	3	262	2	247	6.2e-34	149.1
input|c1|447436-448429|+|ctg1_418|	NZ_CP006850|c8|1723175-1724569|+|NONO_RS38730|hypothetical_protein|WP_081769655.1	37.5	253	150	4	5	256	197	442	6.2e-34	149.1
input|c1|447436-448429|+|ctg1_418|	NZ_CP015362|c5|335791-336660|-|A6E92_RS01410|ABC_transporter_ATP-binding_protein|WP_084990484.1	36.7	259	155	5	5	262	20	270	6.2e-34	149.1
input|c1|447436-448429|+|ctg1_418|	NZ_CP020555|c27|6676475-6677368|+|B6R96_RS30080|ABC_transporter_ATP-binding_protein|WP_081525321.1	33.6	295	186	4	18	309	3	290	6.2e-34	149.1
input|c1|447436-448429|+|ctg1_418|	NZ_FMCV01000003|c8|226540-228096|+|GA0070215_RS05520|ABC_transporter_ATP-binding_protein|WP_091042517.1	30.4	286	185	4	5	286	1	276	6.2e-34	149.1
input|c1|447436-448429|+|ctg1_418|	NZ_FNNY01000022|c1|57876-59588|+|BLW18_RS21990|ABC_transporter_ATP-binding_protein|WP_074818008.1	35.7	255	151	5	23	272	303	549	6.2e-34	149.1
input|c1|447436-448429|+|ctg1_418|	NZ_JDWE01000020|c12|51537-53054|-|BMG523DRAFT_RS11490|ABC_transporter_ATP-binding_protein|WP_035732766.1	42.0	188	108	1	77	264	32	218	6.2e-34	149.1
input|c1|447436-448429|+|ctg1_418|	NZ_KB889697|c38|207683-208663|-|A3IC_RS0138075|ABC_transporter_ATP-binding_protein|WP_020555328.1	30.9	304	179	7	22	311	30	316	6.2e-34	149.1
input|c1|447436-448429|+|ctg1_418|	NZ_LGDA01000289|c38|53724-54617|-|ADK51_RS31220|ABC_transporter_ATP-binding_protein|WP_078972335.1	33.6	295	186	4	18	309	3	290	6.2e-34	149.1
input|c1|447436-448429|+|ctg1_418|	NZ_FMHX01000003|c1|28112-29668|+|GA0070615_RS00540|ABC_transporter_ATP-binding_protein|WP_091326858.1	29.7	286	187	4	5	286	1	276	8.1e-34	148.7
input|c1|447436-448429|+|ctg1_418|	NZ_LT607733|c21|6155583-6156425|-|GA0070610_RS26370|ABC_transporter_ATP-binding_protein|WP_089002539.1	36.8	242	145	4	19	260	28	261	8.1e-34	148.7
input|c1|447436-448429|+|ctg1_418|	NZ_AQWQ01000001|c1|141073-141864|+|B087_RS0100525|ABC_transporter_ATP-binding_protein|WP_018099851.1	35.8	243	149	3	20	262	18	253	1.1e-33	148.3
input|c1|447436-448429|+|ctg1_418|	NZ_BAHD01000019|c6|5403-6236|-|KILIM_RS06665|ABC_transporter_ATP-binding_protein|WP_006591886.1	36.2	257	156	5	5	260	3	252	1.1e-33	148.3
input|c1|447436-448429|+|ctg1_418|	NZ_JOEM01000007|c9|346952-347821|-|IF17_RS0114110|ABC_transporter_ATP-binding_protein|WP_030565685.1	35.3	266	163	5	5	269	20	277	1.1e-33	148.3
input|c1|447436-448429|+|ctg1_418|	NZ_LZQS01000011|c7|365894-366763|-|STIB_RS29450|ABC_transporter_ATP-binding_protein|WP_076968297.1	35.3	266	163	5	5	269	20	277	1.1e-33	148.3
input|c1|447436-448429|+|ctg1_418|	NZ_MKQR01000006|c4|90690-92294|+|BJP25_RS03975|ABC_transporter_ATP-binding_protein|WP_075973403.1	34.0	256	159	3	5	260	17	262	1.1e-33	148.3
input|c1|447436-448429|+|ctg1_418|	NZ_MWQN01000002|c21|82731-83654|-|B4N89_RS30995|ABC_transporter_ATP-binding_protein|WP_078979806.1	33.8	263	158	5	6	268	27	273	1.1e-33	148.3
input|c1|447436-448429|+|ctg1_418|	NZ_FOUS01000021|c5|29201-30100|-|BM190_RS35090|ABC_transporter_ATP-binding_protein|WP_092262086.1	34.1	296	165	7	2	290	17	289	1.4e-33	147.9
input|c1|447436-448429|+|ctg1_418|	NZ_KB714683|c7|190973-192607|+|H488_RS34520|ABC_transporter_ATP-binding_protein|WP_017834819.1	35.3	232	150	0	27	258	29	260	1.4e-33	147.9
input|c1|447436-448429|+|ctg1_418|	NZ_KB895825|c1|206703-208259|+|C569_RS0100805|ABC_transporter_ATP-binding_protein|WP_018783916.1	30.4	286	185	4	5	286	1	276	1.4e-33	147.9
input|c1|447436-448429|+|ctg1_418|	NZ_LRTK01000001|c1|33894-35015|-|UG55_RS00140|ABC_transporter_ATP-binding_protein|WP_066060934.1	33.6	283	171	1	5	270	24	306	1.4e-33	147.9
input|c1|447436-448429|+|ctg1_418|	NZ_LZQS01000004|c22|226877-227740|-|STIB_RS15565|ABC_transporter_ATP-binding_protein|WP_076966921.1	34.1	261	161	5	3	260	15	267	1.4e-33	147.9
input|c1|447436-448429|+|ctg1_418|	NZ_KI421499|c9|6042524-6043423|+|BRAGE_RS49650|ABC_transporter_ATP-binding_protein|WP_051378116.1	33.5	272	165	4	2	267	17	278	1.8e-33	147.5
input|c1|447436-448429|+|ctg1_418|	NZ_LMGU01000001|c2|1447786-1448604|-|ASD65_RS07050|ABC_transporter_ATP-binding_protein|WP_056220382.1	33.7	264	160	4	6	262	4	259	1.8e-33	147.5
input|c1|447436-448429|+|ctg1_418|	NZ_MRBL01000016|c7|373385-374170|+|BTA31_RS14850|ABC_transporter_ATP-binding_protein|WP_076792781.1	37.2	266	142	6	2	256	5	256	1.8e-33	147.5
input|c1|447436-448429|+|ctg1_418|	NC_007412|c16|33733-34662|+|AVA_RS27985|ABC_transporter_ATP-binding_protein|WP_011316886.1	34.1	308	180	10	5	305	1	292	2.4e-33	147.1
input|c1|447436-448429|+|ctg1_418|	NZ_AXAZ01000053|c5|38964-39863|-|YU9_RS42590|ABC_transporter_ATP-binding_protein|WP_084299071.1	34.7	271	161	7	3	267	18	278	2.4e-33	147.1
input|c1|447436-448429|+|ctg1_418|	NZ_CDME01000002|c5|491270-492262|+|BN1199_RS02590|ABC_transporter_ATP-binding_protein|WP_042178457.1	35.1	276	159	6	24	294	21	281	2.4e-33	147.1
input|c1|447436-448429|+|ctg1_418|	NZ_CP011522|c5|475940-476809|-|ABE83_RS01825|ABC_transporter_ATP-binding_protein|WP_053558107.1	35.9	259	157	5	5	262	20	270	2.4e-33	147.1
input|c1|447436-448429|+|ctg1_418|	NZ_FNKX01000002|c4|693160-693942|+|BLU10_RS20980|ABC_transporter_ATP-binding_protein|WP_090806738.1	37.0	254	144	7	5	256	1	240	2.4e-33	147.1
input|c1|447436-448429|+|ctg1_418|	NZ_MWQN01000001|c6|1317714-1318691|-|B4N89_RS05830|ABC_transporter_ATP-binding_protein|WP_078974793.1	31.9	298	172	6	22	305	29	309	2.4e-33	147.1
input|c1|447436-448429|+|ctg1_418|	NZ_CM002280|c27|7930467-7931255|-|M877_RS76680|ABC_transporter_ATP-binding_protein|WP_023543311.1	31.7	252	164	4	16	267	13	256	3.1e-33	146.7
input|c1|447436-448429|+|ctg1_418|	NZ_CP014015|c2|2148491-2149255|-|AL479_RS10275|nickel_import_ATP-binding_protein_NikD|WP_105291743.1	36.8	234	139	2	25	258	19	243	3.1e-33	146.7
input|c1|447436-448429|+|ctg1_418|	NZ_CVPB01000001|c24|6761427-6763022|+|BN1555_RS30935|ABC_transporter_ATP-binding_protein|WP_093802448.1	33.6	238	151	1	27	264	20	250	3.1e-33	146.7
input|c1|447436-448429|+|ctg1_418|	NZ_FMCC01000066|c21|27980-28849|-|GA0115244_RS08580|ABC_transporter_ATP-binding_protein|WP_093750960.1	35.5	259	158	5	5	262	20	270	3.1e-33	146.7
input|c1|447436-448429|+|ctg1_418|	NZ_LGUV01000121|c14|112565-113458|+|ADK75_RS12425|ABC_transporter_ATP-binding_protein|WP_078937939.1	33.2	295	187	4	18	309	3	290	3.1e-33	146.7
input|c1|447436-448429|+|ctg1_418|	NZ_LNDA01000084|c23|125158-125955|+|AVL37_RS19390|ABC_transporter_ATP-binding_protein|WP_058856419.1	35.0	237	142	5	24	260	37	261	3.1e-33	146.7
input|c1|447436-448429|+|ctg1_418|	NC_021362|c8|2563814-2564599|+|BALI_RS12690|ABC_transporter_ATP-binding_protein|WP_020452061.1	37.0	262	148	6	2	256	5	256	4.0e-33	146.4
input|c1|447436-448429|+|ctg1_418|	NZ_ADZZ01000468|c3|22076-24013|-|NPH_RS21445|ABC_transporter_ATP-binding_protein|WP_006423557.1	31.9	307	175	5	22	300	19	319	4.0e-33	146.4
input|c1|447436-448429|+|ctg1_418|	NZ_AZSK01000029|c9|776281-777066|-|U474_RS14810|ABC_transporter_ATP-binding_protein|WP_020452061.1	37.0	262	148	6	2	256	5	256	4.0e-33	146.4
input|c1|447436-448429|+|ctg1_418|	NZ_AZSZ01000024|c12|18596-19381|+|LI6934_RS12815|ABC_transporter_ATP-binding_protein|WP_020452061.1	37.0	262	148	6	2	256	5	256	4.0e-33	146.4
input|c1|447436-448429|+|ctg1_418|	NZ_CP009922|c1|192942-193874|-|SXIM_RS00800|ABC_transporter_ATP-binding_protein|WP_046725358.1	33.8	302	177	7	21	309	6	297	4.0e-33	146.4
input|c1|447436-448429|+|ctg1_418|	NZ_CP010524|c8|2583207-2583992|+|SC10_RS12910|ABC_transporter_ATP-binding_protein|WP_020452061.1	37.0	262	148	6	2	256	5	256	4.0e-33	146.4
input|c1|447436-448429|+|ctg1_418|	NZ_CP020352|c8|2542345-2543130|+|BLMD_RS12875|ABC_transporter_ATP-binding_protein|WP_020452061.1	37.0	262	148	6	2	256	5	256	4.0e-33	146.4
input|c1|447436-448429|+|ctg1_418|	NZ_CP023168|c8|2671825-2672610|+|CK945_RS13930|ABC_transporter_ATP-binding_protein|WP_020452061.1	37.0	262	148	6	2	256	5	256	4.0e-33	146.4
input|c1|447436-448429|+|ctg1_418|	NZ_CP023665|c7|2552894-2553679|+|CP943_RS13085|ABC_transporter_ATP-binding_protein|WP_020452061.1	37.0	262	148	6	2	256	5	256	4.0e-33	146.4
input|c1|447436-448429|+|ctg1_418|	NZ_CP023666|c9|4271985-4272770|-|CP942_RS21225|ABC_transporter_ATP-binding_protein|WP_020452061.1	37.0	262	148	6	2	256	5	256	4.0e-33	146.4
input|c1|447436-448429|+|ctg1_418|	NZ_CP025394|c32|6890108-6890920|+|CFP65_RS29365|ABC_transporter_ATP-binding_protein|WP_104819013.1	36.2	257	151	5	6	261	11	255	4.0e-33	146.4
input|c1|447436-448429|+|ctg1_418|	NZ_CZBV01000002|c1|304431-305192|-|ARA25_RS04100|amino_acid_ABC_transporter_ATP-binding_protein|WP_082425984.1	38.4	263	147	8	3	261	2	253	4.0e-33	146.4
input|c1|447436-448429|+|ctg1_418|	NZ_JNWO01000002|c4|585107-585955|-|OO70_RS06095|ABC_transporter_ATP-binding_protein|WP_043664955.1	34.6	266	165	5	5	269	9	266	4.0e-33	146.4
input|c1|447436-448429|+|ctg1_418|	NZ_JOCY01000024|c23|112659-113552|+|IF35_RS0124985|ABC_transporter_ATP-binding_protein|WP_078626541.1	33.2	295	187	4	18	309	3	290	4.0e-33	146.4
input|c1|447436-448429|+|ctg1_418|	NZ_JOEM01000008|c13|207013-207876|-|IF17_RS01000000136460|ABC_transporter_ATP-binding_protein|WP_051884010.1	34.1	261	161	5	3	260	15	267	4.0e-33	146.4
input|c1|447436-448429|+|ctg1_418|	NZ_KE819959|c3|820040-820825|-|M661_RS0106355|ABC_transporter_ATP-binding_protein|WP_020452061.1	37.0	262	148	6	2	256	5	256	4.0e-33	146.4
input|c1|447436-448429|+|ctg1_418|	NZ_LBMN02000036|c12|296093-296878|+|ACH97_RS20505|ABC_transporter_ATP-binding_protein|WP_020452061.1	37.0	262	148	6	2	256	5	256	4.0e-33	146.4
input|c1|447436-448429|+|ctg1_418|	NZ_LFIM01000006|c14|31200-31985|-|ACJ43_RS13330|ABC_transporter_ATP-binding_protein|WP_020452061.1	37.0	262	148	6	2	256	5	256	4.0e-33	146.4
input|c1|447436-448429|+|ctg1_418|	NZ_LIVY01000005|c18|377473-378264|+|AMK30_RS19405|ABC_transporter_ATP-binding_protein|WP_073967167.1	35.3	241	149	3	20	260	18	251	4.0e-33	146.4
input|c1|447436-448429|+|ctg1_418|	NZ_LKPO01000021|c13|370635-371420|+|B4121_RS17105|ABC_transporter_ATP-binding_protein|WP_020452061.1	37.0	262	148	6	2	256	5	256	4.0e-33	146.4
input|c1|447436-448429|+|ctg1_418|	NZ_LXPD01000004|c3|45446-46231|+|A6P48_RS02075|ABC_transporter_ATP-binding_protein|WP_020452061.1	37.0	262	148	6	2	256	5	256	4.0e-33	146.4
input|c1|447436-448429|+|ctg1_418|	NZ_MDCR01000039|c25|52658-53446|-|BHU15_RS05680|ABC_transporter_ATP-binding_protein|WP_069626156.1	32.1	252	163	4	16	267	13	256	4.0e-33	146.4
input|c1|447436-448429|+|ctg1_418|	NZ_MIZE01000032|c11|30927-31712|-|BHT95_RS16015|ABC_transporter_ATP-binding_protein|WP_020452061.1	37.0	262	148	6	2	256	5	256	4.0e-33	146.4
input|c1|447436-448429|+|ctg1_418|	NZ_CP011132|c4|4101326-4102090|+|F384_RS18955|nickel_import_ATP-binding_protein_NikD|WP_046491676.1	36.8	234	139	2	25	258	19	243	5.3e-33	146.0
input|c1|447436-448429|+|ctg1_418|	NZ_CP014859|c18|4622393-4623232|+|TL08_RS19235|ABC_transporter_ATP-binding_protein|WP_069850957.1	34.3	242	149	6	24	265	37	268	5.3e-33	146.0
input|c1|447436-448429|+|ctg1_418|	NZ_CP015362|c29|7249120-7249983|+|A6E92_RS31125|ABC_transporter_ATP-binding_protein|WP_084996742.1	34.1	261	161	5	3	260	15	267	5.3e-33	146.0
input|c1|447436-448429|+|ctg1_418|	NZ_CP027579|c3|3880638-3881402|-|C6996_RS19425|nickel_import_ATP-binding_protein_NikD|WP_103253587.1	37.2	234	138	2	25	258	19	243	5.3e-33	146.0
input|c1|447436-448429|+|ctg1_418|	NZ_CYAV01000001|c1|41252-42016|-|AN254_RS00210|nickel_import_ATP-binding_protein_NikD|WP_054494539.1	37.9	235	135	3	25	258	19	243	5.3e-33	146.0
input|c1|447436-448429|+|ctg1_418|	NZ_KB891852|c17|301061-301810|-|B072_RS0141980|ABC_transporter_ATP-binding_protein|WP_018536014.1	35.8	268	146	4	6	272	5	247	5.3e-33	146.0
input|c1|447436-448429|+|ctg1_418|	NZ_LMRW01000001|c2|498556-499425|+|ASG80_RS02365|ABC_transporter_ATP-binding_protein|WP_056728046.1	34.2	263	162	5	1	260	1	255	5.3e-33	146.0
input|c1|447436-448429|+|ctg1_418|	NC_012778|c1|1441391-1442152|-|EUBELI_RS06760|amino_acid_ABC_transporter_ATP-binding_protein|WP_022099143.1	38.4	263	147	8	3	261	2	253	6.9e-33	145.6
input|c1|447436-448429|+|ctg1_418|	NZ_CP026269|c1|369832-370593|-|C2U44_RS01760|nickel_import_ATP-binding_protein_NikD|WP_032694214.1	37.9	232	135	3	25	256	19	241	6.9e-33	145.6
input|c1|447436-448429|+|ctg1_418|	NZ_CP026275|c1|1877875-1878636|+|C2U46_RS09285|nickel_import_ATP-binding_protein_NikD|WP_032694214.1	37.9	232	135	3	25	256	19	241	6.9e-33	145.6
input|c1|447436-448429|+|ctg1_418|	NZ_CZBU01000003|c1|361705-362466|-|ARA42_RS07725|amino_acid_ABC_transporter_ATP-binding_protein|WP_022099143.1	38.4	263	147	8	3	261	2	253	6.9e-33	145.6
input|c1|447436-448429|+|ctg1_418|	NZ_LJGZ01000089|c24|124899-125768|+|AN221_RS20630|ABC_transporter_ATP-binding_protein|WP_070202182.1	35.9	259	157	5	5	262	20	270	6.9e-33	145.6
input|c1|447436-448429|+|ctg1_418|	NZ_LMJD01000011|c4|44526-45275|-|ASE37_RS11085|hypothetical_protein|ASE37_RS11085	39.2	209	119	4	89	296	3	204	6.9e-33	145.6
input|c1|447436-448429|+|ctg1_418|	NC_017626|c4|3983333-3984097|+|EC042_RS20005|nickel_import_ATP-binding_protein_NikD|WP_001136250.1	37.2	234	138	2	25	258	19	243	9.0e-33	145.2
input|c1|447436-448429|+|ctg1_418|	NZ_AOFM01000002|c3|311804-312589|+|BSONL12_RS02420|ABC_transporter_ATP-binding_protein|WP_006636523.1	36.6	265	143	7	3	256	6	256	9.0e-33	145.2
input|c1|447436-448429|+|ctg1_418|	NZ_ARPF01000005|c7|222739-223602|-|B083_RS0112975|ABC_transporter_ATP-binding_protein|WP_050451286.1	34.1	261	161	5	3	260	15	267	9.0e-33	145.2
input|c1|447436-448429|+|ctg1_418|	NZ_CP018016|c1|273550-274314|-|Y71_RS01245|nickel_import_ATP-binding_protein_NikD|WP_007369646.1	35.8	232	140	2	25	256	19	241	9.0e-33	145.2
input|c1|447436-448429|+|ctg1_418|	NZ_CP018870|c5|1075674-1076612|-|BSL84_RS04870|ABC_transporter_ATP-binding_protein|WP_045320995.1	32.1	305	184	4	22	309	7	305	9.0e-33	145.2
input|c1|447436-448429|+|ctg1_418|	NZ_CP021920|c2|1949689-1950474|-|S101395_RS10245|ABC_transporter_ATP-binding_protein|WP_006636523.1	36.6	265	143	7	3	256	6	256	9.0e-33	145.2
input|c1|447436-448429|+|ctg1_418|	NZ_CP023142|c1|303489-304253|-|CA696_RS01480|nickel_import_ATP-binding_protein_NikD|WP_001136250.1	37.2	234	138	2	25	258	19	243	9.0e-33	145.2
input|c1|447436-448429|+|ctg1_418|	NZ_CP023644|c4|2859796-2860560|-|CO715_RS14535|nickel_import_ATP-binding_protein_NikD|WP_001136250.1	37.2	234	138	2	25	258	19	243	9.0e-33	145.2
input|c1|447436-448429|+|ctg1_418|	NZ_FLZG01000007|c2|57046-57810|-|BUA45_RS08895|nickel_import_ATP-binding_protein_NikD|WP_001136250.1	37.2	234	138	2	25	258	19	243	9.0e-33	145.2
input|c1|447436-448429|+|ctg1_418|	NZ_JSMH01000018|c1|166578-167342|+|PQ43_RS02145|nickel_import_ATP-binding_protein_NikD|WP_001136250.1	37.2	234	138	2	25	258	19	243	9.0e-33	145.2
input|c1|447436-448429|+|ctg1_418|	NZ_JYJI01000016|c22|44694-45632|-|UK14_RS03770|ABC_transporter_ATP-binding_protein|WP_045320995.1	32.1	305	184	4	22	309	7	305	9.0e-33	145.2
input|c1|447436-448429|+|ctg1_418|	NZ_KN125579|c8|2723005-2723790|-|DJ88_RS13375|ABC_transporter_ATP-binding_protein|WP_035338459.1	37.0	262	148	6	2	256	5	256	9.0e-33	145.2
input|c1|447436-448429|+|ctg1_418|	NZ_LISW01000001|c5|1404803-1405594|-|AMK18_RS06000|ABC_transporter_ATP-binding_protein|WP_073861917.1	35.0	243	151	3	20	262	18	253	9.0e-33	145.2
input|c1|447436-448429|+|ctg1_418|	NZ_MOZM01000003|c4|57232-57996|-|BMT96_RS02695|nickel_import_ATP-binding_protein_NikD|WP_001136250.1	37.2	234	138	2	25	258	19	243	9.0e-33	145.2
input|c1|447436-448429|+|ctg1_418|	NZ_GL872206|c3|396178-396942|-|ERFG_RS04020|nickel_import_ATP-binding_protein_NikD|WP_001136245.1	37.2	234	138	2	25	258	19	243	1.2e-32	144.8
input|c1|447436-448429|+|ctg1_418|	NZ_JPQG01000001|c1|655372-656136|+|JD73_RS03405|nickel_import_ATP-binding_protein_NikD|WP_044186823.1	36.8	234	139	2	25	258	19	243	1.2e-32	144.8
input|c1|447436-448429|+|ctg1_418|	NZ_JUJQ01000002|c2|23264-24028|+|RC98_RS05600|phosphonate_C-P_lyase_system_protein_PhnK|WP_039506316.1	34.6	257	158	3	3	259	6	252	1.2e-32	144.8
input|c1|447436-448429|+|ctg1_418|	NZ_JUJS01000002|c5|761495-762259|+|RD01_RS11885|phosphonate_C-P_lyase_system_protein_PhnK|WP_039506316.1	34.6	257	158	3	3	259	6	252	1.2e-32	144.8
input|c1|447436-448429|+|ctg1_418|	NZ_KB892003|c2|140985-141776|+|B082_RS0105415|ABC_transporter_ATP-binding_protein|WP_018550787.1	34.6	257	161	3	6	262	4	253	1.2e-32	144.8
input|c1|447436-448429|+|ctg1_418|	NZ_LJYF01000051|c11|66864-67766|+|AOQ72_RS34570|ABC_transporter_ATP-binding_protein|WP_082641545.1	34.7	265	157	6	2	260	17	271	1.2e-32	144.8
input|c1|447436-448429|+|ctg1_418|	NZ_BBNB01000003|c4|159414-160178|+|CSE01S_RS08220|nickel_import_ATP-binding_protein_NikD|WP_042286643.1	36.8	234	139	2	25	258	19	243	1.5e-32	144.4
input|c1|447436-448429|+|ctg1_418|	NZ_BDCI01000001|c1|36992-37765|+|NVU01S_RS00140|ABC_transporter_ATP-binding_protein|WP_043675345.1	32.8	265	159	6	5	262	3	255	1.5e-32	144.4
input|c1|447436-448429|+|ctg1_418|	NZ_CP015423|c1|69367-70209|+|AOU00_RS00345|ABC_transporter_ATP-binding_protein|WP_069289629.1	37.6	245	139	4	19	256	28	265	1.5e-32	144.4
input|c1|447436-448429|+|ctg1_418|	NZ_CP023445|c22|5558972-5559952|-|CNX65_RS23470|ABC_transporter_ATP-binding_protein|WP_096495701.1	36.8	239	144	3	24	262	33	264	1.5e-32	144.4
input|c1|447436-448429|+|ctg1_418|	NZ_JHZF01000015|c6|165740-166507|-|Q344_RS0119065|ABC_transporter_ATP-binding_protein|WP_028288178.1	34.5	261	157	8	5	265	3	249	1.5e-32	144.4
input|c1|447436-448429|+|ctg1_418|	NZ_KB733126|c4|197733-198497|+|A311_RS02725|nickel_import_ATP-binding_protein_NikD|WP_001603989.1	37.2	234	138	2	25	258	19	243	1.5e-32	144.4
input|c1|447436-448429|+|ctg1_418|	NZ_LNHZ01000051|c4|41819-42583|+|APU02_RS12845|nickel_import_ATP-binding_protein_NikD|WP_042286643.1	36.8	234	139	2	25	258	19	243	1.5e-32	144.4
input|c1|447436-448429|+|ctg1_418|	NZ_LYMX01000122|c13|160538-161380|-|A7311_RS15970|ABC_transporter_ATP-binding_protein|WP_069011811.1	37.1	245	140	4	19	256	28	265	1.5e-32	144.4
input|c1|447436-448429|+|ctg1_418|	NC_004193|c3|1022230-1023069|+|OB_RS05210|ABC_transporter_ATP-binding_protein|WP_041544103.1	36.9	255	156	3	7	259	27	278	2.0e-32	144.1
input|c1|447436-448429|+|ctg1_418|	NC_007606|c2|3368408-3369172|+|SDY_3634|nickel_transporter_ATP-binding_protein_NikD|YP_405094.1	36.8	234	139	2	25	258	19	243	2.0e-32	144.1
input|c1|447436-448429|+|ctg1_418|	NZ_AFDZ01000022|c1|163212-163976|+|BD16_RS05830|nickel_import_ATP-binding_protein_NikD|WP_001136199.1	36.8	234	139	2	25	258	19	243	2.0e-32	144.1
input|c1|447436-448429|+|ctg1_418|	NZ_BDLM01000036|c2|169402-170166|+|BWO74_RS15760|nickel_import_ATP-binding_protein_NikD|WP_001136199.1	36.8	234	139	2	25	258	19	243	2.0e-32	144.1
input|c1|447436-448429|+|ctg1_418|	NZ_CP006027|c4|4326505-4327269|+|ECRM13514_RS22235|nickel_import_ATP-binding_protein_NikD|WP_001136214.1	36.8	234	139	2	25	258	19	243	2.0e-32	144.1
input|c1|447436-448429|+|ctg1_418|	NZ_CP007574|c31|8883251-8884048|-|DC74_RS38460|ABC_transporter_ATP-binding_protein|WP_038524700.1	36.5	260	152	5	3	261	3	250	2.0e-32	144.1
input|c1|447436-448429|+|ctg1_418|	NZ_CP015241|c1|1783086-1783850|+|A5955_RS08955|nickel_import_ATP-binding_protein_NikD|WP_001136210.1	36.8	234	139	2	25	258	19	243	2.0e-32	144.1
input|c1|447436-448429|+|ctg1_418|	NZ_CP015831|c1|404656-405420|-|A8L40_RS02050|nickel_import_ATP-binding_protein_NikD|WP_001136210.1	36.8	234	139	2	25	258	19	243	2.0e-32	144.1
input|c1|447436-448429|+|ctg1_418|	NZ_CP019798|c8|1434228-1435232|-|B1K54_RS06350|ABC_transporter_ATP-binding_protein|WP_078096120.1	31.3	332	173	5	22	309	7	327	2.0e-32	144.1
input|c1|447436-448429|+|ctg1_418|	NZ_CP024780|c4|2219095-2219859|-|CTV95_RS10085|phosphonate_C-P_lyase_system_protein_PhnK|WP_100017449.1	34.6	257	158	3	3	259	6	252	2.0e-32	144.1
input|c1|447436-448429|+|ctg1_418|	NZ_CXWO01000008|c4|1711-2475|-|AMM15_RS18425|nickel_import_ATP-binding_protein_NikD|WP_001136199.1	36.8	234	139	2	25	258	19	243	2.0e-32	144.1
input|c1|447436-448429|+|ctg1_418|	NZ_JH590514|c2|61821-62585|-|ESOG_RS16850|nickel_import_ATP-binding_protein_NikD|WP_001136214.1	36.8	234	139	2	25	258	19	243	2.0e-32	144.1
input|c1|447436-448429|+|ctg1_418|	NZ_JMGQ01000113|c3|192156-192920|+|AA98_RS04950|nickel_import_ATP-binding_protein_NikD|WP_032185352.1	36.8	234	139	2	25	258	19	243	2.0e-32	144.1
input|c1|447436-448429|+|ctg1_418|	NZ_JMIQ01000010|c9|76494-77336|+|EL23_RS16730|ABC_transporter_ATP-binding_protein|WP_039273120.1	37.1	245	140	4	19	256	28	265	2.0e-32	144.1
input|c1|447436-448429|+|ctg1_418|	NZ_JOBF01000001|c1|396806-398014|-|IF55_RS01725|ABC_transporter_ATP-binding_protein|WP_078643467.1	31.4	315	187	7	20	318	18	319	2.0e-32	144.1
input|c1|447436-448429|+|ctg1_418|	NZ_KE702485|c4|188637-189401|+|G985_RS05080|nickel_import_ATP-binding_protein_NikD|WP_001136210.1	36.8	234	139	2	25	258	19	243	2.0e-32	144.1
input|c1|447436-448429|+|ctg1_418|	NZ_KI535541|c5|194648-195412|+|L403_RS04780|nickel_import_ATP-binding_protein_NikD|WP_001136199.1	36.8	234	139	2	25	258	19	243	2.0e-32	144.1
input|c1|447436-448429|+|ctg1_418|	NZ_MTPL01000107|c3|8599-9363|-|BV389_RS21495|nickel_import_ATP-binding_protein_NikD|WP_001136214.1	36.8	234	139	2	25	258	19	243	2.0e-32	144.1
input|c1|447436-448429|+|ctg1_418|	NC_009792|c6|4519985-4520749|+|CKO_RS21025|nickel_import_ATP-binding_protein_NikD|WP_012135614.1	38.0	234	136	3	25	258	19	243	2.6e-32	143.7
input|c1|447436-448429|+|ctg1_418|	NZ_AEZL02000025|c1|150659-151423|-|EC990741_RS07040|nickel_import_ATP-binding_protein_NikD|WP_001136200.1	36.8	234	139	2	25	258	19	243	2.6e-32	143.7
input|c1|447436-448429|+|ctg1_418|	NZ_AIAP01000016|c1|163608-164372|+|ECC26210_RS08060|nickel_import_ATP-binding_protein_NikD|WP_001136232.1	36.8	234	139	2	25	258	19	243	2.6e-32	143.7
input|c1|447436-448429|+|ctg1_418|	NZ_CP006632|c3|3821603-3822367|+|PPECC33_RS18930|nickel_import_ATP-binding_protein_NikD|WP_001136200.1	36.8	234	139	2	25	258	19	243	2.6e-32	143.7
input|c1|447436-448429|+|ctg1_418|	NZ_CP007592|c4|4147681-4148445|+|CH99_RS20485|ABC_transporter_ATP-binding_protein|WP_001136211.1	36.8	234	139	2	25	258	19	243	2.6e-32	143.7
input|c1|447436-448429|+|ctg1_418|	NZ_CP017967|c10|2738993-2739835|+|PPYC1_RS11985|ABC_transporter_ATP-binding_protein|WP_071640947.1	37.1	245	140	4	19	256	28	265	2.6e-32	143.7
input|c1|447436-448429|+|ctg1_418|	NZ_CP019944|c1|301943-302707|-|Eco28_RS01425|nickel_import_ATP-binding_protein_NikD|WP_047644476.1	36.8	234	139	2	25	258	19	243	2.6e-32	143.7
input|c1|447436-448429|+|ctg1_418|	NZ_CP022073|c2|1841475-1842239|-|CEP66_RS08790|nickel_import_ATP-binding_protein_NikD|WP_012135614.1	38.0	234	136	3	25	258	19	243	2.6e-32	143.7
input|c1|447436-448429|+|ctg1_418|	NZ_CP026697|c1|1122671-1123435|-|AM352_RS05290|nickel_import_ATP-binding_protein_NikD|WP_104868071.1	38.0	234	136	3	25	258	19	243	2.6e-32	143.7
input|c1|447436-448429|+|ctg1_418|	NZ_CXXS01000059|c3|161912-162676|+|AMM18_RS16760|nickel_import_ATP-binding_protein_NikD|WP_053292181.1	36.8	234	139	2	25	258	19	243	2.6e-32	143.7
input|c1|447436-448429|+|ctg1_418|	NZ_FBUV01000009|c3|61297-62061|-|BG863_RS13585|nickel_import_ATP-binding_protein_NikD|WP_001136232.1	36.8	234	139	2	25	258	19	243	2.6e-32	143.7
input|c1|447436-448429|+|ctg1_418|	NZ_GG749177|c1|189378-190142|+|ECDG_RS05920|nickel_import_ATP-binding_protein_NikD|WP_001136212.1	36.8	234	139	2	25	258	19	243	2.6e-32	143.7
input|c1|447436-448429|+|ctg1_418|	NZ_HG977187|c2|196087-196851|+|PGA_RS11995|ABC_transporter_ATP-binding_protein|WP_001136211.1	36.8	234	139	2	25	258	19	243	2.6e-32	143.7
input|c1|447436-448429|+|ctg1_418|	NZ_JNCH01000028|c4|71954-72715|-|FF19_RS13575|nickel_import_ATP-binding_protein_NikD|WP_032719963.1	37.1	232	137	3	25	256	19	241	2.6e-32	143.7
input|c1|447436-448429|+|ctg1_418|	NZ_JOQV01000008|c2|90906-91670|-|AC52_RS15605|ABC_transporter_ATP-binding_protein|WP_021564689.1	37.2	234	138	2	25	258	19	243	2.6e-32	143.7
input|c1|447436-448429|+|ctg1_418|	NZ_JSHA01000116|c1|13698-14462|+|QH91_RS08330|nickel_import_ATP-binding_protein_NikD|WP_047644476.1	36.8	234	139	2	25	258	19	243	2.6e-32	143.7
input|c1|447436-448429|+|ctg1_418|	NZ_JSHS01000080|c3|40249-41013|+|PP12_RS13570|nickel_import_ATP-binding_protein_NikD|WP_001136200.1	36.8	234	139	2	25	258	19	243	2.6e-32	143.7
input|c1|447436-448429|+|ctg1_418|	NZ_JSMW01000023|c1|52739-53503|-|PQ67_RS04400|nickel_import_ATP-binding_protein_NikD|WP_001136200.1	36.8	234	139	2	25	258	19	243	2.6e-32	143.7
input|c1|447436-448429|+|ctg1_418|	NZ_JSOV01000031|c1|41803-42567|+|PR29_RS03975|nickel_import_ATP-binding_protein_NikD|WP_001136200.1	36.8	234	139	2	25	258	19	243	2.6e-32	143.7
input|c1|447436-448429|+|ctg1_418|	NZ_JUCY01000006|c2|156543-157307|+|PU31_RS05850|nickel_import_ATP-binding_protein_NikD|WP_047669094.1	36.8	234	139	2	25	258	19	243	2.6e-32	143.7
input|c1|447436-448429|+|ctg1_418|	NZ_JXWI01000010|c4|63056-63820|-|TJ30_RS16410|nickel_import_ATP-binding_protein_NikD|WP_044866692.1	36.8	234	139	2	25	258	19	243	2.6e-32	143.7
input|c1|447436-448429|+|ctg1_418|	NZ_KB733109|c2|1487812-1488576|+|A1W3_RS02215|nickel_import_ATP-binding_protein_NikD|WP_001136232.1	36.8	234	139	2	25	258	19	243	2.6e-32	143.7
input|c1|447436-448429|+|ctg1_418|	NZ_KE701981|c3|1027177-1027941|+|G938_RS04980|ABC_transporter_ATP-binding_protein|WP_021564689.1	37.2	234	138	2	25	258	19	243	2.6e-32	143.7
input|c1|447436-448429|+|ctg1_418|	NZ_LM997170|c1|186943-187707|+|VJ27_RS12995|nickel_import_ATP-binding_protein_NikD|WP_033815659.1	36.8	234	139	2	25	258	19	243	2.6e-32	143.7
input|c1|447436-448429|+|ctg1_418|	NZ_LOFY01000003|c1|190026-190790|+|AML13_RS02570|nickel_import_ATP-binding_protein_NikD|WP_001136232.1	36.8	234	139	2	25	258	19	243	2.6e-32	143.7
input|c1|447436-448429|+|ctg1_418|	NZ_LOGT01000158|c4|1599-2363|-|AML35_RS23020|nickel_import_ATP-binding_protein_NikD|WP_062893069.1	36.8	234	139	2	25	258	19	243	2.6e-32	143.7
input|c1|447436-448429|+|ctg1_418|	NZ_LOIQ01000045|c1|164478-165242|+|AML71_RS19310|nickel_import_ATP-binding_protein_NikD|WP_001136236.1	36.8	234	139	2	25	258	19	243	2.6e-32	143.7
input|c1|447436-448429|+|ctg1_418|	NZ_LORR02000011|c2|1383772-1384536|+|AL526_RS12065|nickel_import_ATP-binding_protein_NikD|WP_012135614.1	38.0	234	136	3	25	258	19	243	2.6e-32	143.7
input|c1|447436-448429|+|ctg1_418|	NZ_LVPV01000065|c1|18762-19526|+|AVN90_RS06125|ABC_transporter_ATP-binding_protein|WP_001136211.1	36.8	234	139	2	25	258	19	243	2.6e-32	143.7
input|c1|447436-448429|+|ctg1_418|	NZ_LZNS01000001|c6|759141-760067|-|STBA_RS03290|ABC_transporter_ATP-binding_protein|WP_077057787.1	35.0	260	156	4	6	260	4	255	2.6e-32	143.7
input|c1|447436-448429|+|ctg1_418|	NZ_MIIL01000001|c2|2064438-2065202|+|BHF03_RS10145|nickel_import_ATP-binding_protein_NikD|WP_001136218.1	36.8	234	139	2	25	258	19	243	2.6e-32	143.7
input|c1|447436-448429|+|ctg1_418|	NZ_MIWY01000008|c2|150891-151655|-|BHF46_RS10325|nickel_import_ATP-binding_protein_NikD|WP_053292181.1	36.8	234	139	2	25	258	19	243	2.6e-32	143.7
input|c1|447436-448429|+|ctg1_418|	NZ_MOJB01000019|c2|166837-167601|+|BK350_RS10570|ABC_transporter_ATP-binding_protein|WP_001136211.1	36.8	234	139	2	25	258	19	243	2.6e-32	143.7
input|c1|447436-448429|+|ctg1_418|	NZ_MOKH01000030|c4|57196-57960|-|BK382_RS21025|nickel_import_ATP-binding_protein_NikD|WP_047644476.1	36.8	234	139	2	25	258	19	243	2.6e-32	143.7
input|c1|447436-448429|+|ctg1_418|	NZ_MRTN01000007|c29|187973-188815|-|BK135_RS14365|ABC_transporter_ATP-binding_protein|WP_071640947.1	37.1	245	140	4	19	256	28	265	2.6e-32	143.7
input|c1|447436-448429|+|ctg1_418|	NZ_MSJS02000091|c5|18674-19438|+|AJR17_RS19560|nickel_import_ATP-binding_protein_NikD|WP_075330943.1	36.8	234	139	2	25	258	19	243	2.6e-32	143.7
input|c1|447436-448429|+|ctg1_418|	NC_016612|c2|1053123-1053884|+|KOX_RS05075|nickel_import_ATP-binding_protein_NikD|WP_014227131.1	37.1	232	137	3	25	256	19	241	3.4e-32	143.3
input|c1|447436-448429|+|ctg1_418|	NZ_CP016174|c10|2455807-2456562|+|SD37_RS10845|ABC_transporter_ATP-binding_protein|WP_044851944.1	35.3	241	149	3	22	262	16	249	3.4e-32	143.3
input|c1|447436-448429|+|ctg1_418|	NZ_CP022348|c2|3192400-3193161|+|CF000_RS15665|nickel_import_ATP-binding_protein_NikD|WP_014227131.1	37.1	232	137	3	25	256	19	241	3.4e-32	143.3
input|c1|447436-448429|+|ctg1_418|	NZ_FKZR01000002|c2|353110-353871|-|A8T90_RS04330|nickel_import_ATP-binding_protein_NikD|WP_014227131.1	37.1	232	137	3	25	256	19	241	3.4e-32	143.3
input|c1|447436-448429|+|ctg1_418|	NZ_FOHP01000003|c4|320220-320984|-|BMX76_RS18290|nickel_import_ATP-binding_protein_NikD|WP_072439538.1	35.3	232	141	2	25	256	19	241	3.4e-32	143.3
input|c1|447436-448429|+|ctg1_418|	NZ_FONC01000006|c5|133072-133836|-|BM139_RS16830|nickel_import_ATP-binding_protein_NikD|WP_072439538.1	35.3	232	141	2	25	256	19	241	3.4e-32	143.3
input|c1|447436-448429|+|ctg1_418|	NZ_JFJM01000036|c2|103684-104448|-|GZ68_RS0121545|nickel_import_ATP-binding_protein_NikD|WP_029305321.1	37.2	234	138	2	25	258	19	243	3.4e-32	143.3
input|c1|447436-448429|+|ctg1_418|	NZ_MOME01000017|c3|125023-125868|-|BL254_RS11525|ABC_transporter_ATP-binding_protein|WP_076843293.1	35.1	259	159	5	5	262	13	263	3.4e-32	143.3
input|c1|447436-448429|+|ctg1_418|	NZ_JTAV02000001|c3|2519942-2520706|-|MC77_RS12235|nickel_import_ATP-binding_protein_NikD|WP_047460472.1	36.8	234	139	2	25	258	19	243	4.5e-32	142.9
input|c1|447436-448429|+|ctg1_418|	NZ_KB913032|c35|8513677-8514429|+|AMYAL_RS0139485|ABC_transporter_ATP-binding_protein|WP_020636822.1	36.0	239	146	4	24	262	18	249	4.5e-32	142.9
input|c1|447436-448429|+|ctg1_418|	NZ_LTYJ01000001|c1|111202-112044|-|AZE31_RS00455|ABC_transporter_ATP-binding_protein|WP_061828308.1	37.1	245	140	4	19	256	28	265	4.5e-32	142.9
input|c1|447436-448429|+|ctg1_418|	NZ_MBTW01000018|c4|294475-295239|-|BBP07_RS15720|nickel_import_ATP-binding_protein_NikD|WP_047460472.1	36.8	234	139	2	25	258	19	243	4.5e-32	142.9
input|c1|447436-448429|+|ctg1_418|	NZ_MIVV01000011|c4|158776-159540|+|BHF16_RS19110|nickel_import_ATP-binding_protein_NikD|WP_069913728.1	36.8	234	139	2	25	258	19	243	4.5e-32	142.9
input|c1|447436-448429|+|ctg1_418|	NZ_AQUZ01000045|c9|14967-15851|+|A3ES_RS49355|ABC_transporter_ATP-binding_protein|WP_020391252.1	33.2	265	167	4	2	261	3	262	5.8e-32	142.5
input|c1|447436-448429|+|ctg1_418|	NZ_KN150963|c1|33935-34723|-|DP44_RS00080|ABC_transporter_ATP-binding_protein|WP_004540637.1	33.7	255	155	6	5	258	13	254	5.8e-32	142.5
input|c1|447436-448429|+|ctg1_418|	NZ_AQGO01000010|c2|54085-54849|-|K528_RS0105395|nickel_import_ATP-binding_protein_NikD|WP_028132005.1	37.2	234	138	3	25	258	19	243	7.6e-32	142.1
input|c1|447436-448429|+|ctg1_418|	NZ_CP015113|c5|5039847-5040611|+|A3780_RS24045|nickel_import_ATP-binding_protein_NikD|WP_035886694.1	35.3	232	141	2	25	256	19	241	7.6e-32	142.1
input|c1|447436-448429|+|ctg1_418|	NZ_LT727779|c1|84230-85069|+|B1K56_RS04200|phosphonate_C-P_lyase_system_protein_PhnK|WP_077596180.1	36.1	255	158	3	7	259	27	278	7.6e-32	142.1
input|c1|447436-448429|+|ctg1_418|	NZ_BBMX01000012|c1|68361-69125|+|CIFAM_RS14915|nickel_import_ATP-binding_protein_NikD|WP_042323088.1	36.8	234	139	2	25	258	19	243	9.9e-32	141.7
input|c1|447436-448429|+|ctg1_418|	NZ_BBYG01000014|c8|138422-139270|+|AOQ37_RS18915|ABC_transporter_ATP-binding_protein|WP_062645737.1	33.5	266	168	5	5	269	13	270	9.9e-32	141.7
input|c1|447436-448429|+|ctg1_418|	NZ_BCRG01000004|c1|257885-258694|-|MO1_RS06980|ABC_transporter_ATP-binding_protein|WP_036313475.1	36.8	242	146	4	19	260	18	252	9.9e-32	141.7
input|c1|447436-448429|+|ctg1_418|	NZ_CM001792|c4|1001500-1002339|+|C794_RS05395|ABC_transporter_ATP-binding_protein|WP_017796103.1	36.1	255	158	3	7	259	27	278	9.9e-32	141.7
input|c1|447436-448429|+|ctg1_418|	NZ_CP009922|c15|5117295-5118137|+|SXIM_RS23220|ABC_transporter_ATP-binding_protein|WP_030730787.1	35.6	239	147	3	24	262	33	264	9.9e-32	141.7
input|c1|447436-448429|+|ctg1_418|	NZ_CP022695|c1|257748-258512|-|CI104_RS01230|nickel_import_ATP-binding_protein_NikD|WP_042323088.1	36.8	234	139	2	25	258	19	243	9.9e-32	141.7
input|c1|447436-448429|+|ctg1_418|	NZ_CP024147|c3|4389064-4389828|+|CR539_RS22850|nickel_import_ATP-binding_protein_NikD|WP_032281757.1	36.3	234	140	2	25	258	19	243	9.9e-32	141.7
input|c1|447436-448429|+|ctg1_418|	NZ_JABQ01000030|c20|13686-14486|+|Z951_RS20760|ABC_transporter_ATP-binding_protein|WP_037954846.1	36.2	243	144	6	23	262	21	255	9.9e-32	141.7
input|c1|447436-448429|+|ctg1_418|	NZ_JFYO01000011|c3|68946-69755|-|BW34_RS13195|ABC_transporter_ATP-binding_protein|WP_036313475.1	36.8	242	146	4	19	260	18	252	9.9e-32	141.7
input|c1|447436-448429|+|ctg1_418|	NZ_JJLU01000109|c5|160792-161556|+|AC00_RS06140|nickel_import_ATP-binding_protein_NikD|WP_032281757.1	36.3	234	140	2	25	258	19	243	9.9e-32	141.7
input|c1|447436-448429|+|ctg1_418|	NZ_JOIG01000004|c5|330928-331770|+|IF79_RS0110770|ABC_transporter_ATP-binding_protein|WP_030730787.1	35.6	239	147	3	24	262	33	264	9.9e-32	141.7
input|c1|447436-448429|+|ctg1_418|	NZ_JPRF03000001|c2|424382-425185|-|HS99_RS01955|ABC_transporter_ATP-binding_protein|WP_030556274.1	34.6	243	152	3	20	262	18	253	9.9e-32	141.7
input|c1|447436-448429|+|ctg1_418|	NZ_LSNA01000007|c2|141874-142713|+|AQ616_RS10310|phosphonate_C-P_lyase_system_protein_PhnK|WP_069685739.1	36.1	255	158	3	7	259	27	278	9.9e-32	141.7
input|c1|447436-448429|+|ctg1_418|	NZ_MPLE01000004|c41|7137800-7138603|-|BOQ63_RS41135|ABC_transporter_ATP-binding_protein|WP_030556274.1	34.6	243	152	3	20	262	18	253	9.9e-32	141.7
input|c1|447436-448429|+|ctg1_418|	NZ_MTIO01000013|c2|5560-6369|+|BWL13_RS12920|ABC_transporter_ATP-binding_protein|WP_036313475.1	36.8	242	146	4	19	260	18	252	9.9e-32	141.7
input|c1|447436-448429|+|ctg1_418|	NZ_CP016438|c6|1633958-1636456|-|SLINC_RS07150|hypothetical_protein|WP_079164444.1	38.4	245	143	5	5	247	307	545	1.3e-31	141.4
input|c1|447436-448429|+|ctg1_418|	NZ_JOBE01000055|c25|25506-26327|+|IE96_RS0130445|ABC_transporter_ATP-binding_protein|WP_030220501.1	35.8	246	151	3	20	264	29	268	1.3e-31	141.4
input|c1|447436-448429|+|ctg1_418|	NZ_JUJP01000005|c3|204664-205452|+|RC97_RS13150|phosphonate_C-P_lyase_system_protein_PhnK|WP_039515063.1	33.3	264	153	5	5	259	12	261	1.3e-31	141.4
input|c1|447436-448429|+|ctg1_418|	NZ_LLZG01000036|c10|20874-23357|+|ADL12_RS07510|hypothetical_protein|WP_079051902.1	35.9	248	153	3	1	247	299	541	1.3e-31	141.4
input|c1|447436-448429|+|ctg1_418|	NC_004547|c2|569422-570210|+|ECA_RS02495|phosphonate_C-P_lyase_system_protein_PhnK|WP_011092114.1	33.7	264	152	5	5	259	12	261	1.7e-31	141.0
input|c1|447436-448429|+|ctg1_418|	NZ_BDAX01000013|c16|54584-55609|+|NA12_RS15380|ABC_transporter_ATP-binding_protein|WP_084472789.1	36.6	279	151	7	22	290	60	322	1.7e-31	141.0
input|c1|447436-448429|+|ctg1_418|	NZ_CM001984|c9|4686712-4687452|-|DXXMK7_RS20370|ABC_transporter_ATP-binding_protein|WP_038920581.1	36.0	253	142	7	5	255	1	235	1.7e-31	141.0
input|c1|447436-448429|+|ctg1_418|	NZ_CP007744|c2|565602-566390|+|EV46_RS02495|phosphonate_C-P_lyase_system_protein_PhnK|WP_011092114.1	33.7	264	152	5	5	259	12	261	1.7e-31	141.0
input|c1|447436-448429|+|ctg1_418|	NZ_CP009769|c1|512913-513701|+|NC16_RS02325|phosphonate_C-P_lyase_system_protein_PhnK|WP_075277822.1	33.7	264	152	5	5	259	12	261	1.7e-31	141.0
input|c1|447436-448429|+|ctg1_418|	NZ_CP012752|c30|5805070-5805852|-|AOZ06_RS26165|ABC_transporter_ATP-binding_protein|WP_054291823.1	31.5	251	160	5	12	262	17	255	1.7e-31	141.0
input|c1|447436-448429|+|ctg1_418|	NZ_CP017481|c4|1748045-1748833|+|BJJ97_RS07925|phosphonate_C-P_lyase_system_protein_PhnK|WP_095993583.1	33.7	264	152	5	5	259	12	261	1.7e-31	141.0
input|c1|447436-448429|+|ctg1_418|	NZ_CP017482|c5|4441106-4441894|+|BJK05_RS20070|phosphonate_C-P_lyase_system_protein_PhnK|WP_095701504.1	33.7	264	152	5	5	259	12	261	1.7e-31	141.0
input|c1|447436-448429|+|ctg1_418|	NZ_CP025003|c1|158739-159479|+|CVE23_RS00705|ABC_transporter_ATP-binding_protein|WP_038920581.1	36.0	253	142	7	5	255	1	235	1.7e-31	141.0
input|c1|447436-448429|+|ctg1_418|	NZ_JPSN01000005|c1|383723-384511|+|IW00_RS03785|phosphonate_C-P_lyase_system_protein_PhnK|WP_039463001.1	33.7	264	152	5	5	259	12	261	1.7e-31	141.0
input|c1|447436-448429|+|ctg1_418|	NZ_JQHO01000004|c5|273656-274444|+|KP24_RS12055|phosphonate_C-P_lyase_system_protein_PhnK|WP_011092114.1	33.7	264	152	5	5	259	12	261	1.7e-31	141.0
input|c1|447436-448429|+|ctg1_418|	NZ_JSXD01000005|c10|85293-86033|-|OI70_RS03415|ABC_transporter_ATP-binding_protein|WP_039691827.1	36.0	253	142	7	5	255	1	235	1.7e-31	141.0
input|c1|447436-448429|+|ctg1_418|	NZ_JUJC01000001|c1|335476-336264|+|RC77_RS01430|phosphonate_C-P_lyase_system_protein_PhnK|WP_039524461.1	33.7	264	152	5	5	259	12	261	1.7e-31	141.0
input|c1|447436-448429|+|ctg1_418|	NZ_JUJD01000007|c6|311193-311981|+|RC79_RS17715|phosphonate_C-P_lyase_system_protein_PhnK|WP_039463001.1	33.7	264	152	5	5	259	12	261	1.7e-31	141.0
input|c1|447436-448429|+|ctg1_418|	NZ_JUJM01000002|c1|303176-303964|+|RC94_RS04400|phosphonate_C-P_lyase_system_protein_PhnK|WP_039463001.1	33.7	264	152	5	5	259	12	261	1.7e-31	141.0
input|c1|447436-448429|+|ctg1_418|	NZ_JXBN01000057|c10|78464-79204|-|QR68_RS20240|ABC_transporter_ATP-binding_protein|WP_038920581.1	36.0	253	142	7	5	255	1	235	1.7e-31	141.0
input|c1|447436-448429|+|ctg1_418|	NZ_JXBO01000054|c9|91077-91817|+|QR69_RS19250|ABC_transporter_ATP-binding_protein|WP_038920581.1	36.0	253	142	7	5	255	1	235	1.7e-31	141.0
input|c1|447436-448429|+|ctg1_418|	NC_018525|c2|573142-573930|+|PCC21_RS02550|phosphonate_C-P_lyase_system_protein_PhnK|WP_014914047.1	33.3	264	153	5	5	259	12	261	2.2e-31	140.6
input|c1|447436-448429|+|ctg1_418|	NZ_AODU01000004|c2|302391-303179|+|G033_RS02545|phosphonate_C-P_lyase_system_protein_PhnK|WP_048258531.1	33.3	264	153	5	5	259	12	261	2.2e-31	140.6
input|c1|447436-448429|+|ctg1_418|	NZ_APWM01000004|c2|80087-80827|-|J417_RS0105575|ABC_transporter_ATP-binding_protein|WP_019844131.1	35.3	252	145	6	5	255	1	235	2.2e-31	140.6
input|c1|447436-448429|+|ctg1_418|	NZ_CM001977|c1|159923-160663|+|DZE2538_RS00720|ABC_transporter_ATP-binding_protein|WP_019844131.1	35.3	252	145	6	5	255	1	235	2.2e-31	140.6
input|c1|447436-448429|+|ctg1_418|	NZ_CM001985|c1|151848-152588|+|DZEMK19_RS00700|ABC_transporter_ATP-binding_protein|WP_038912834.1	35.3	252	145	6	5	255	1	235	2.2e-31	140.6
input|c1|447436-448429|+|ctg1_418|	NZ_CP025799|c1|155434-156174|+|C1O30_RS00660|ABC_transporter_ATP-binding_protein|WP_019844131.1	35.3	252	145	6	5	255	1	235	2.2e-31	140.6
input|c1|447436-448429|+|ctg1_418|	NZ_JOEI01000002|c5|408724-409587|+|IF11_RS0102960|ABC_transporter_ATP-binding_protein|WP_078490369.1	36.1	238	145	3	22	259	50	280	2.2e-31	140.6
input|c1|447436-448429|+|ctg1_418|	NZ_JOGG01000023|c22|102957-103760|+|IF25_RS0119965|ABC_transporter_ATP-binding_protein|WP_030285873.1	34.2	243	153	3	20	262	18	253	2.2e-31	140.6
input|c1|447436-448429|+|ctg1_418|	NZ_LOWB01000116|c16|408353-409120|-|WS68_RS23290|ABC_transporter_ATP-binding_protein|WP_082710235.1	35.2	253	150	6	5	256	6	245	2.2e-31	140.6
input|c1|447436-448429|+|ctg1_418|	NZ_ATYZ01000019|c6|25360-26274|-|A19Q_RS01000000136615|ABC_transporter_ATP-binding_protein|WP_080664749.1	35.5	245	151	3	12	256	21	258	2.9e-31	140.2
input|c1|447436-448429|+|ctg1_418|	NZ_AZXC01000008|c31|211365-213839|+|B101_RS32960|hypothetical_protein|WP_078543811.1	36.5	244	149	3	5	247	303	541	2.9e-31	140.2
input|c1|447436-448429|+|ctg1_418|	NZ_CP013854|c11|3726764-3727972|+|AFB00_RS17710|ABC_transporter_ATP-binding_protein|WP_068798161.1	33.3	243	146	5	24	259	30	263	2.9e-31	140.2
input|c1|447436-448429|+|ctg1_418|	NZ_CP018229|c8|421320-422234|-|BMW22_RS27780|ABC_transporter_ATP-binding_protein|WP_081250646.1	35.5	245	151	3	12	256	21	258	2.9e-31	140.2
input|c1|447436-448429|+|ctg1_418|	NZ_JYJF01000031|c33|14422-15228|+|UK12_RS13005|ABC_transporter_ATP-binding_protein|WP_045303066.1	35.0	243	151	3	20	262	18	253	2.9e-31	140.2
input|c1|447436-448429|+|ctg1_418|	NZ_LVYU01000024|c1|96347-97261|-|A4A59_RS03260|ABC_transporter_ATP-binding_protein|WP_081250646.1	35.5	245	151	3	12	256	21	258	2.9e-31	140.2
input|c1|447436-448429|+|ctg1_418|	NC_013592|c1|144567-145307|+|DD586_RS00605|ABC_transporter_ATP-binding_protein|WP_012882872.1	35.3	252	145	6	5	255	1	235	3.8e-31	139.8
input|c1|447436-448429|+|ctg1_418|	NZ_ALIV01000029|c5|271613-272401|+|KCQ_RS10430|phosphonate_C-P_lyase_system_protein_PhnK|WP_039309960.1	33.7	264	152	5	5	259	12	261	3.8e-31	139.8
input|c1|447436-448429|+|ctg1_418|	NZ_AQWO01000016|c16|90001-91527|+|B074_RS0123735|ABC_transporter_ATP-binding_protein|WP_018091645.1	33.5	251	160	3	6	256	258	501	3.8e-31	139.8
input|c1|447436-448429|+|ctg1_418|	NZ_CM001858|c1|150992-151732|+|DZE3532_RS00630|ABC_transporter_ATP-binding_protein|WP_028085543.1	35.3	252	145	6	5	255	1	235	3.8e-31	139.8
input|c1|447436-448429|+|ctg1_418|	NZ_CM001972|c1|146593-147333|+|DZERW192_RS00665|ABC_transporter_ATP-binding_protein|WP_038906164.1	35.3	252	145	6	5	255	1	235	3.8e-31	139.8
input|c1|447436-448429|+|ctg1_418|	NZ_CM001980|c1|138370-139110|+|DZE3531_RS00595|ABC_transporter_ATP-binding_protein|WP_038906164.1	35.3	252	145	6	5	255	1	235	3.8e-31	139.8
input|c1|447436-448429|+|ctg1_418|	NZ_CP024956|c2|565503-566291|+|CVS35_RS02585|phosphonate_C-P_lyase_system_protein_PhnK|WP_039309960.1	33.7	264	152	5	5	259	12	261	3.8e-31	139.8
input|c1|447436-448429|+|ctg1_418|	NZ_JPSM01000013|c3|308801-309589|-|IV99_RS03505|phosphonate_C-P_lyase_system_protein_PhnK|WP_039282461.1	33.3	264	153	5	5	259	12	261	3.8e-31	139.8
input|c1|447436-448429|+|ctg1_418|	NZ_KB933471|c8|3575285-3576073|-|H352_RS20545|phosphonate_C-P_lyase_system_protein_PhnK|WP_039309960.1	33.7	264	152	5	5	259	12	261	3.8e-31	139.8
input|c1|447436-448429|+|ctg1_418|	NZ_MWQN01000004|c42|579195-580016|-|B4N89_RS43075|ABC_transporter_ATP-binding_protein|WP_078982061.1	34.7	259	158	4	6	261	6	256	3.8e-31	139.8
input|c1|447436-448429|+|ctg1_418|	NC_016641|c9|4492010-4492852|-|HPL003_RS20195|ABC_transporter_ATP-binding_protein|WP_014281604.1	37.1	240	137	4	24	256	33	265	4.9e-31	139.4
input|c1|447436-448429|+|ctg1_418|	NZ_CM001978|c7|4542378-4543118|-|DDA2976_RS20215|ABC_transporter_ATP-binding_protein|WP_013319955.1	35.7	252	144	6	5	255	1	235	4.9e-31	139.4
input|c1|447436-448429|+|ctg1_418|	NZ_CM001982|c7|4539841-4540581|-|DDA3537_RS19830|ABC_transporter_ATP-binding_protein|WP_038902346.1	35.7	252	144	6	5	255	1	235	4.9e-31	139.4
input|c1|447436-448429|+|ctg1_418|	NZ_ASXP01000005|c6|107015-107782|-|SOV_RS21745|ABC_transporter_ATP-binding_protein|WP_021170781.1	34.4	241	151	3	22	262	3	236	6.4e-31	139.0
input|c1|447436-448429|+|ctg1_418|	NZ_CP014007|c1|286336-287100|-|AWR26_RS01270|nickel_import_ATP-binding_protein_NikD|WP_064563069.1	35.3	232	141	2	25	256	19	241	6.4e-31	139.0
input|c1|447436-448429|+|ctg1_418|	NZ_CP023000|c7|616422-617159|+|CKA34_RS29575|ABC_transporter_ATP-binding_protein|WP_095438199.1	36.8	258	143	7	5	258	1	242	6.4e-31	139.0
input|c1|447436-448429|+|ctg1_418|	NZ_JSFC01000001|c6|4502417-4503181|-|LG58_RS20735|nickel_import_ATP-binding_protein_NikD|WP_043956211.1	35.3	232	141	2	25	256	19	241	6.4e-31	139.0
input|c1|447436-448429|+|ctg1_418|	NZ_LIPP01000082|c32|38921-39790|-|AOK01_RS12130|ABC_transporter_ATP-binding_protein|WP_055510978.1	34.2	266	166	5	5	269	20	277	6.4e-31	139.0
input|c1|447436-448429|+|ctg1_418|	NZ_LJJF01000002|c38|1017455-1018246|+|A6F73_RS34940|ABC_transporter_ATP-binding_protein|WP_063352355.1	34.0	244	154	3	20	263	18	254	6.4e-31	139.0
input|c1|447436-448429|+|ctg1_418|	NZ_LWLA01000046|c32|213156-213947|+|A6A07_RS35075|ABC_transporter_ATP-binding_protein|WP_073928241.1	34.2	243	153	3	20	262	18	253	6.4e-31	139.0
input|c1|447436-448429|+|ctg1_418|	NZ_CP006929|c1|129273-130013|+|W909_RS00560|ABC_transporter_ATP-binding_protein|WP_029456594.1	35.3	252	145	6	5	255	1	235	8.4e-31	138.7
input|c1|447436-448429|+|ctg1_418|	NZ_CP009460|c5|2622809-2623549|-|LH89_RS11295|ABC_transporter_ATP-binding_protein|WP_038663564.1	35.6	253	143	7	5	255	1	235	8.4e-31	138.7
input|c1|447436-448429|+|ctg1_418|	NZ_KB894435|c27|17917-18729|-|C503_RS0129575|ABC_transporter_ATP-binding_protein|WP_018685842.1	34.0	256	155	6	5	260	3	244	8.4e-31	138.7
input|c1|447436-448429|+|ctg1_418|	NZ_LIWB01000023|c23|103370-104209|-|AMK33_RS36135|ABC_transporter_ATP-binding_protein|WP_079195105.1	35.8	240	147	3	21	260	23	255	1.1e-30	138.3
input|c1|447436-448429|+|ctg1_418|	NZ_CVPD01000001|c12|5345961-5346803|-|BN1546_RS24185|ABC_transporter_ATP-binding_protein|WP_058830839.1	36.3	245	142	4	19	256	28	265	1.4e-30	137.9
input|c1|447436-448429|+|ctg1_418|	NZ_FLDI01000017|c4|33002-33766|+|A8T59_RS20880|ABC_transporter_ATP-binding_protein|WP_023340796.1	33.6	232	145	2	25	256	19	241	1.4e-30	137.9
input|c1|447436-448429|+|ctg1_418|	NZ_JNWR01000029|c23|40003-40794|+|OP17_RS23635|ABC_transporter_ATP-binding_protein|WP_033352186.1	33.1	257	165	3	6	262	4	253	1.4e-30	137.9
input|c1|447436-448429|+|ctg1_418|	NZ_JVXL01000188|c2|7234-7998|-|ADG13_RS11825|ABC_transporter_ATP-binding_protein|WP_023340796.1	33.6	232	145	2	25	256	19	241	1.4e-30	137.9
input|c1|447436-448429|+|ctg1_418|	NZ_LNZF01000006|c10|167561-168403|+|AVK83_RS18120|ABC_transporter_ATP-binding_protein|WP_058830839.1	36.3	245	142	4	19	256	28	265	1.4e-30	137.9
input|c1|447436-448429|+|ctg1_418|	NZ_FLWE01000005|c4|152961-153725|+|BC398_RS11770|nickel_import_ATP-binding_protein_NikD|WP_065802735.1	34.1	232	144	2	25	256	19	241	1.9e-30	137.5
input|c1|447436-448429|+|ctg1_418|	NZ_FNYW01000002|c1|6152-7186|+|BMX83_RS01060|methionine_ABC_transporter_ATP-binding_protein|WP_091632107.1	34.1	261	155	4	5	262	1	247	1.9e-30	137.5
input|c1|447436-448429|+|ctg1_418|	NZ_JMLQ01000001|c2|380075-380896|+|BR07_RS0101825|ABC_transporter_ATP-binding_protein|WP_081821032.1	36.1	255	151	7	5	257	13	257	1.9e-30	137.5
input|c1|447436-448429|+|ctg1_418|	NZ_KQ257854|c9|773629-774456|+|IQ64_RS08045|ABC_transporter_ATP-binding_protein|WP_046914771.1	34.1	267	149	6	2	260	14	261	1.9e-30	137.5
input|c1|447436-448429|+|ctg1_418|	NZ_LGLV01000006|c5|373687-374478|+|ADU59_RS10595|ABC_transporter_ATP-binding_protein|WP_068954055.1	33.9	254	154	6	5	257	3	243	1.9e-30	137.5
input|c1|447436-448429|+|ctg1_418|	NZ_MJGN01000012|c2|192210-192992|+|BIU96_RS06765|ABC_transporter_ATP-binding_protein|WP_071291875.1	36.3	248	147	7	18	262	20	259	1.9e-30	137.5
input|c1|447436-448429|+|ctg1_418|	NZ_CM001840|c9|4552710-4553450|-|DDI3534_RS20735|ABC_transporter_ATP-binding_protein|WP_024107757.1	36.1	252	143	7	5	255	1	235	2.4e-30	137.1
input|c1|447436-448429|+|ctg1_418|	NZ_CM002023|c8|4453255-4453995|-|DDIIPO980_RS20430|ABC_transporter_ATP-binding_protein|WP_024107757.1	36.1	252	143	7	5	255	1	235	2.4e-30	137.1
input|c1|447436-448429|+|ctg1_418|	NZ_CP017638|c9|4584774-4585514|+|DDI_RS20935|ABC_transporter_ATP-binding_protein|WP_024107757.1	36.1	252	143	7	5	255	1	235	2.4e-30	137.1
input|c1|447436-448429|+|ctg1_418|	NZ_KQ046817|c9|4586183-4586923|+|J115_RS20115|ABC_transporter_ATP-binding_protein|WP_024107757.1	36.1	252	143	7	5	255	1	235	2.4e-30	137.1
input|c1|447436-448429|+|ctg1_418|	NZ_JOEA01000014|c20|141467-142222|+|IG04_RS0122335|ABC_transporter_ATP-binding_protein|WP_030478635.1	35.3	255	146	5	6	260	4	239	3.2e-30	136.7
input|c1|447436-448429|+|ctg1_418|	NZ_JQML01000001|c25|8348168-8349007|+|BS75_RS36385|ABC_transporter_ATP-binding_protein|WP_081982981.1	34.6	237	150	3	24	260	40	271	3.2e-30	136.7
input|c1|447436-448429|+|ctg1_418|	NZ_JULT01000025|c1|52482-53246|-|ADJ33_RS04180|ABC_transporter_ATP-binding_protein|WP_047054615.1	35.2	233	140	3	25	256	19	241	3.2e-30	136.7
input|c1|447436-448429|+|ctg1_418|	NZ_LDBR01000046|c2|154670-155434|+|YA31_RS14980|ABC_transporter_ATP-binding_protein|WP_047054615.1	35.2	233	140	3	25	256	19	241	3.2e-30	136.7
input|c1|447436-448429|+|ctg1_418|	NZ_LIPD01000020|c16|51730-52521|-|AMK13_RS36460|ABC_transporter_ATP-binding_protein|WP_074005906.1	33.7	243	154	3	20	262	18	253	3.2e-30	136.7
input|c1|447436-448429|+|ctg1_418|	NZ_MJAK01000001|c2|153527-154264|-|Cus16_RS00705|ABC_transporter_ATP-binding_protein|WP_083263675.1	35.6	247	147	8	18	262	8	244	3.2e-30	136.7
input|c1|447436-448429|+|ctg1_418|	NZ_ALNP01000004|c4|106308-107183|-|B311_RS0106320|ABC_transporter_ATP-binding_protein|WP_019432627.1	35.4	254	155	4	8	260	10	255	4.2e-30	136.3
input|c1|447436-448429|+|ctg1_418|	NZ_CCDF01000040|c4|48147-48911|+|KQQSB11_RS21880|nickel_import_ATP-binding_protein_NikD|WP_044524994.1	35.2	233	140	3	25	256	19	241	4.2e-30	136.3
input|c1|447436-448429|+|ctg1_418|	NZ_CP011574|c4|3592162-3592926|-|ABY61_RS16800|ABC_transporter_ATP-binding_protein|WP_020077746.1	34.8	233	141	3	25	256	19	241	4.2e-30	136.3
input|c1|447436-448429|+|ctg1_418|	NZ_CP020557|c3|249247-249969|-|B7C51_RS01470|amino_acid_ABC_transporter_ATP-binding_protein|WP_083038306.1	34.5	255	151	7	5	259	1	239	4.2e-30	136.3
input|c1|447436-448429|+|ctg1_418|	NZ_FPAB01000009|c2|89117-89992|-|BM385_RS22175|ABC_transporter_ATP-binding_protein|WP_093844168.1	35.4	254	155	4	8	260	10	255	4.2e-30	136.3
input|c1|447436-448429|+|ctg1_418|	NZ_KB911089|c1|496084-496848|-|ENTAE_RS0102315|ABC_transporter_ATP-binding_protein|WP_020077746.1	34.8	233	141	3	25	256	19	241	4.2e-30	136.3
input|c1|447436-448429|+|ctg1_418|	NZ_KB911581|c25|7196000-7196827|-|STRBO_RS0131935|ABC_transporter_ATP-binding_protein|WP_005479009.1	34.5	267	148	6	2	260	14	261	4.2e-30	136.3
input|c1|447436-448429|+|ctg1_418|	NZ_KK366000|c1|879381-880166|+|BR70_RS0109045|ABC_transporter_ATP-binding_protein|WP_027465806.1	36.0	247	146	8	18	262	24	260	4.2e-30	136.3
input|c1|447436-448429|+|ctg1_418|	NZ_KQ089430|c4|4980296-4981060|+|SM66_RS24225|nickel_import_ATP-binding_protein_NikD|WP_044524994.1	35.2	233	140	3	25	256	19	241	4.2e-30	136.3
input|c1|447436-448429|+|ctg1_418|	NZ_LDBI01000048|c4|218821-219585|-|YA22_RS18780|ABC_transporter_ATP-binding_protein|WP_020077746.1	34.8	233	141	3	25	256	19	241	4.2e-30	136.3
input|c1|447436-448429|+|ctg1_418|	NZ_LGAL01000010|c3|188148-188912|+|ACW63_RS18075|nickel_import_ATP-binding_protein_NikD|WP_044524994.1	35.2	233	140	3	25	256	19	241	4.2e-30	136.3
input|c1|447436-448429|+|ctg1_418|	NZ_LNHV01000066|c2|33010-33774|+|APT98_RS05645|nickel_import_ATP-binding_protein_NikD|WP_044524994.1	35.2	233	140	3	25	256	19	241	4.2e-30	136.3
input|c1|447436-448429|+|ctg1_418|	NC_010627|c11|423813-424571|+|BPHY_RS37785|ABC_transporter_ATP-binding_protein|WP_012406708.1	35.6	239	141	5	5	243	1	226	5.4e-30	136.0
input|c1|447436-448429|+|ctg1_418|	NZ_BDBV01000044|c22|61151-62062|+|NM1_RS17335|ABC_transporter_ATP-binding_protein|WP_068020750.1	34.7	271	158	7	22	289	29	283	5.4e-30	136.0
input|c1|447436-448429|+|ctg1_418|	NZ_CP009922|c18|5497922-5498797|+|SXIM_RS24860|ABC_transporter_ATP-binding_protein|WP_046725193.1	34.2	260	158	4	6	260	4	255	5.4e-30	136.0
input|c1|447436-448429|+|ctg1_418|	NZ_FLFR01000004|c2|233604-234368|-|A8T15_RS10255|nickel_import_ATP-binding_protein_NikD|WP_064154945.1	35.8	232	140	3	25	256	19	241	5.4e-30	136.0
input|c1|447436-448429|+|ctg1_418|	NZ_FLXU01000007|c1|45476-46240|+|BC418_RS10165|nickel_import_ATP-binding_protein_NikD|WP_065805264.1	35.2	233	140	3	25	256	19	241	5.4e-30	136.0
input|c1|447436-448429|+|ctg1_418|	NZ_HE610957|c2|645768-646670|-|PSHG_RS03115|ectoine/hydroxyectoine_ABC_transporter_ATP-binding_protein_EhuA|WP_010269278.1	35.8	260	152	7	3	257	39	288	5.4e-30	136.0
input|c1|447436-448429|+|ctg1_418|	NZ_JOIG01000004|c8|711228-712103|+|IF79_RS0112415|ABC_transporter_ATP-binding_protein|WP_030731703.1	34.2	260	158	4	6	260	4	255	5.4e-30	136.0
input|c1|447436-448429|+|ctg1_418|	NZ_JXQU01000025|c6|44-829|-|RU06_RS10575|ABC_transporter_ATP-binding_protein|WP_042539453.1	36.0	247	146	8	18	262	24	260	5.4e-30	136.0
input|c1|447436-448429|+|ctg1_418|	NZ_LMGD01000023|c6|429364-430125|+|ASD54_RS21810|ABC_transporter_ATP-binding_protein|WP_062556661.1	36.5	255	146	7	6	258	5	245	5.4e-30	136.0
input|c1|447436-448429|+|ctg1_418|	NZ_LMRQ01000015|c10|560095-560875|-|ASH03_RS17055|hypothetical_protein|ASH03_RS17055	36.5	255	150	7	5	257	1	245	5.4e-30	136.0
input|c1|447436-448429|+|ctg1_418|	NZ_MSLQ01000019|c1|27935-28657|+|BTR22_RS18870|amino_acid_ABC_transporter_ATP-binding_protein|WP_075684176.1	33.7	255	153	7	5	259	1	239	5.4e-30	136.0
input|c1|447436-448429|+|ctg1_418|	NC_023134|c4|1491201-1491923|+|ERIC2_RS07470|amino_acid_ABC_transporter_ATP-binding_protein|WP_024093881.1	34.5	255	151	7	5	259	1	239	7.1e-30	135.6
input|c1|447436-448429|+|ctg1_418|	NZ_CP019655|c6|1790322-1791044|+|ERICIII_RS09455|amino_acid_ABC_transporter_ATP-binding_protein|WP_024093881.1	34.5	255	151	7	5	259	1	239	7.1e-30	135.6
input|c1|447436-448429|+|ctg1_418|	NZ_CP024880|c4|4982384-4983148|+|AM345_RS24745|nickel_import_ATP-binding_protein_NikD|WP_047048341.1	34.8	233	141	3	25	256	19	241	7.1e-30	135.6
input|c1|447436-448429|+|ctg1_418|	NZ_FLJC01000014|c4|179926-180690|+|A8T30_RS20935|nickel_import_ATP-binding_protein_NikD|WP_023291269.1	35.2	233	140	3	25	256	19	241	7.1e-30	135.6
input|c1|447436-448429|+|ctg1_418|	NZ_FLXL01000008|c3|152903-153667|+|BC430_RS11560|nickel_import_ATP-binding_protein_NikD|WP_023291269.1	35.2	233	140	3	25	256	19	241	7.1e-30	135.6
input|c1|447436-448429|+|ctg1_418|	NZ_FMAY01000006|c1|217686-218450|-|GA0061071_RS12430|nickel_import_ATP-binding_protein_NikD|WP_088238337.1	34.1	232	144	2	25	256	19	241	7.1e-30	135.6
input|c1|447436-448429|+|ctg1_418|	NZ_FMVG01000005|c2|153026-153790|+|BLP74_RS17175|nickel_import_ATP-binding_protein_NikD|WP_023291269.1	35.2	233	140	3	25	256	19	241	7.1e-30	135.6
input|c1|447436-448429|+|ctg1_418|	NZ_FOSA01000006|c1|219407-220171|-|BMZ39_RS17445|nickel_import_ATP-binding_protein_NikD|WP_023291269.1	35.2	233	140	3	25	256	19	241	7.1e-30	135.6
input|c1|447436-448429|+|ctg1_418|	NZ_FPJQ01000005|c2|232363-233127|-|BT159_RS12050|nickel_import_ATP-binding_protein_NikD|WP_023291269.1	35.2	233	140	3	25	256	19	241	7.1e-30	135.6
input|c1|447436-448429|+|ctg1_418|	NZ_KI535451|c4|3964704-3965468|+|L425_RS06960|nickel_import_ATP-binding_protein_NikD|WP_023291269.1	35.2	233	140	3	25	256	19	241	7.1e-30	135.6
input|c1|447436-448429|+|ctg1_418|	NZ_KQ089496|c4|942277-943041|+|SM73_RS12995|nickel_import_ATP-binding_protein_NikD|WP_023291269.1	35.2	233	140	3	25	256	19	241	7.1e-30	135.6
input|c1|447436-448429|+|ctg1_418|	NZ_LDBK01000066|c4|218829-219593|-|YA24_RS20995|nickel_import_ATP-binding_protein_NikD|WP_047048341.1	34.8	233	141	3	25	256	19	241	7.1e-30	135.6
input|c1|447436-448429|+|ctg1_418|	NZ_LMOS01000001|c1|834848-835633|+|ASF75_RS03875|ABC_transporter_ATP-binding_protein|WP_056068860.1	35.6	247	147	8	18	262	24	260	7.1e-30	135.6
input|c1|447436-448429|+|ctg1_418|	NZ_LMVH01000001|c1|308177-308938|-|RO03_RS01570|ABC_transporter_ATP-binding_protein|WP_059222431.1	33.1	257	161	4	4	258	2	249	7.1e-30	135.6
input|c1|447436-448429|+|ctg1_418|	NZ_LXMI01000014|c4|152778-153542|+|A6D87_RS19730|nickel_import_ATP-binding_protein_NikD|WP_023291269.1	35.2	233	140	3	25	256	19	241	7.1e-30	135.6
input|c1|447436-448429|+|ctg1_418|	NC_013791|c3|587683-588405|-|BPOF4_RS02890|amino_acid_ABC_transporter_ATP-binding_protein|WP_012957568.1	33.7	255	153	7	5	259	1	239	9.3e-30	135.2
input|c1|447436-448429|+|ctg1_418|	NC_015663|c1|1179403-1180167|+|EAE_05730|nickel_transporter_ATP-binding_protein_NikD|YP_004591352.1	34.8	233	141	3	25	256	19	241	9.3e-30	135.2
input|c1|447436-448429|+|ctg1_418|	NZ_ATAE01000067|c6|53447-54169|-|A33I_RS18980|amino_acid_ABC_transporter_ATP-binding_protein|WP_012957568.1	33.7	255	153	7	5	259	1	239	9.3e-30	135.2
input|c1|447436-448429|+|ctg1_418|	NZ_CP012487|c1|329368-330132|-|AKI40_RS01475|nickel_import_ATP-binding_protein_NikD|WP_061492760.1	34.1	232	144	2	25	256	19	241	9.3e-30	135.2
input|c1|447436-448429|+|ctg1_418|	NZ_CP020028|c4|2566610-2567332|+|B4V02_RS11605|amino_acid_ABC_transporter_ATP-binding_protein|WP_007432519.1	36.1	252	145	8	5	256	1	236	9.3e-30	135.2
input|c1|447436-448429|+|ctg1_418|	NZ_FQZK01000008|c18|251288-252091|-|BUE45_RS15650|ABC_transporter_ATP-binding_protein|WP_084737338.1	33.9	274	164	7	6	278	10	267	9.3e-30	135.2
input|c1|447436-448429|+|ctg1_418|	NZ_JQLN01000007|c29|473359-474132|+|BS80_RS32510|ABC_transporter_ATP-binding_protein|WP_035804881.1	34.8	256	156	5	6	260	4	249	9.3e-30	135.2
input|c1|447436-448429|+|ctg1_418|	NZ_KI973148|c1|949180-949944|+|P831_RS04570|ABC_transporter_ATP-binding_protein|WP_015703737.1	34.8	233	141	3	25	256	19	241	9.3e-30	135.2
input|c1|447436-448429|+|ctg1_418|	NZ_LDBT01000047|c4|154265-155029|+|YA33_RS20310|ABC_transporter_ATP-binding_protein|WP_015703737.1	34.8	233	141	3	25	256	19	241	9.3e-30	135.2
input|c1|447436-448429|+|ctg1_418|	NZ_MJGI01000025|c6|173513-174298|-|BIU90_RS12815|ABC_transporter_ATP-binding_protein|WP_071300601.1	35.2	247	148	8	18	262	24	260	9.3e-30	135.2
input|c1|447436-448429|+|ctg1_418|	NZ_MJGL01000003|c1|583948-584733|+|BIU89_RS03895|ABC_transporter_ATP-binding_protein|WP_071244808.1	35.6	247	147	8	18	262	24	260	9.3e-30	135.2
input|c1|447436-448429|+|ctg1_418|	NZ_ASRZ01000200|c21|86-928|+|L695_RS0123660|ABC_transporter_ATP-binding_protein|WP_025678908.1	35.9	245	143	4	19	256	28	265	1.2e-29	134.8
input|c1|447436-448429|+|ctg1_418|	NZ_CP011539|c5|4399864-4400628|-|EAG7_RS20615|nickel_transport_ATP-binding_protein_NikD|WP_015369277.1	34.8	233	141	3	25	256	19	241	1.2e-29	134.8
input|c1|447436-448429|+|ctg1_418|	NZ_CP025696|c8|4470458-4471300|-|C0638_RS20115|ABC_transporter_ATP-binding_protein|WP_025678908.1	35.9	245	143	4	19	256	28	265	1.2e-29	134.8
input|c1|447436-448429|+|ctg1_418|	NZ_JSWV01000015|c2|115020-115784|-|OA41_RS12860|ABC_transporter_ATP-binding_protein|WP_032715258.1	34.8	233	141	3	25	256	19	241	1.2e-29	134.8
input|c1|447436-448429|+|ctg1_418|	NZ_JUHZ01000028|c2|30419-31183|+|KV34_RS16140|ABC_transporter_ATP-binding_protein|WP_032715258.1	34.8	233	141	3	25	256	19	241	1.2e-29	134.8
input|c1|447436-448429|+|ctg1_418|	NZ_JVSF01000079|c4|52828-53592|-|ADA31_RS23670|ABC_transporter_ATP-binding_protein|WP_047466602.1	34.8	233	141	3	25	256	19	241	1.2e-29	134.8
input|c1|447436-448429|+|ctg1_418|	NZ_KE384206|c2|182124-182879|+|G634_RS0115690|amino_acid_ABC_transporter_ATP-binding_protein|WP_026506053.1	34.6	257	152	6	3	259	10	250	1.2e-29	134.8
input|c1|447436-448429|+|ctg1_418|	NZ_KK736189|c4|424968-425732|-|AF47_RS05375|ABC_transporter_ATP-binding_protein|WP_032713129.1	34.8	233	141	3	25	256	19	241	1.2e-29	134.8
input|c1|447436-448429|+|ctg1_418|	NZ_KK736200|c5|3243797-3244561|+|AF48_RS09230|ABC_transporter_ATP-binding_protein|WP_032715258.1	34.8	233	141	3	25	256	19	241	1.2e-29	134.8
input|c1|447436-448429|+|ctg1_418|	NZ_KN150798|c4|4854069-4854833|-|DR72_RS22630|ABC_transporter_ATP-binding_protein|WP_047466602.1	34.8	233	141	3	25	256	19	241	1.2e-29	134.8
input|c1|447436-448429|+|ctg1_418|	NZ_KQ087588|c4|970049-970813|+|SK43_RS21050|ABC_transporter_ATP-binding_protein|WP_048231412.1	34.8	233	141	3	25	256	19	241	1.2e-29	134.8
input|c1|447436-448429|+|ctg1_418|	NZ_LAAX01000024|c4|30660-31424|+|SR71_RS17010|nickel_transport_ATP-binding_protein_NikD|WP_015369277.1	34.8	233	141	3	25	256	19	241	1.2e-29	134.8
input|c1|447436-448429|+|ctg1_418|	NZ_LDAY01000054|c4|158931-159695|+|YA11_RS20115|ABC_transporter_ATP-binding_protein|WP_032713129.1	34.8	233	141	3	25	256	19	241	1.2e-29	134.8
input|c1|447436-448429|+|ctg1_418|	NZ_LDBA01000029|c2|219901-220665|-|YA13_RS13365|ABC_transporter_ATP-binding_protein|WP_032715258.1	34.8	233	141	3	25	256	19	241	1.2e-29	134.8
input|c1|447436-448429|+|ctg1_418|	NZ_LDBH01000042|c2|216772-217536|-|YA21_RS11415|ABC_transporter_ATP-binding_protein|WP_032713129.1	34.8	233	141	3	25	256	19	241	1.2e-29	134.8
input|c1|447436-448429|+|ctg1_418|	NZ_LDBJ01000047|c3|55268-56032|+|YA23_RS16380|ABC_transporter_ATP-binding_protein|WP_032713129.1	34.8	233	141	3	25	256	19	241	1.2e-29	134.8
input|c1|447436-448429|+|ctg1_418|	NZ_LDBW01000036|c4|91440-92204|+|YA36_RS16405|ABC_transporter_ATP-binding_protein|WP_047064483.1	34.8	233	141	3	25	256	19	241	1.2e-29	134.8
input|c1|447436-448429|+|ctg1_418|	NZ_LPOM01000067|c3|200027-200791|-|ASV26_RS21395|ABC_transporter_ATP-binding_protein|WP_032715258.1	34.8	233	141	3	25	256	19	241	1.2e-29	134.8
input|c1|447436-448429|+|ctg1_418|	NZ_LPQB01000042|c4|224869-225633|-|ASU85_RS23200|ABC_transporter_ATP-binding_protein|WP_047466602.1	34.8	233	141	3	25	256	19	241	1.2e-29	134.8
input|c1|447436-448429|+|ctg1_418|	NZ_LRCB01000001|c1|46274-47038|-|AWI08_RS00200|ABC_transporter_ATP-binding_protein|WP_047064483.1	34.8	233	141	3	25	256	19	241	1.2e-29	134.8
input|c1|447436-448429|+|ctg1_418|	NZ_LVUB01000001|c1|143809-144573|-|A3N42_RS00640|ABC_transporter_ATP-binding_protein|WP_047064483.1	34.8	233	141	3	25	256	19	241	1.2e-29	134.8
input|c1|447436-448429|+|ctg1_418|	NZ_LVVF01000112|c3|2916-3680|-|A3N69_RS08435|ABC_transporter_ATP-binding_protein|WP_032715258.1	34.8	233	141	3	25	256	19	241	1.2e-29	134.8
input|c1|447436-448429|+|ctg1_418|	NZ_LZEL01000103|c25|174994-175836|+|A9Z39_RS24085|ABC_transporter_ATP-binding_protein|WP_064964134.1	35.9	245	143	4	19	256	28	265	1.2e-29	134.8
input|c1|447436-448429|+|ctg1_418|	NZ_MJGT01000048|c2|25715-26500|-|BIU91_RS05625|ABC_transporter_ATP-binding_protein|WP_071404588.1	35.6	247	147	8	18	262	24	260	1.2e-29	134.8
input|c1|447436-448429|+|ctg1_418|	NZ_MJGV01000031|c2|52127-53833|+|BIU98_RS07610|ABC_transporter_ATP-binding_protein|WP_071274247.1	32.1	237	160	1	20	256	14	249	1.2e-29	134.8
input|c1|447436-448429|+|ctg1_418|	NZ_MTLB01000001|c1|1048727-1049491|-|BW261_RS05215|ABC_transporter_ATP-binding_protein|WP_032713129.1	34.8	233	141	3	25	256	19	241	1.2e-29	134.8
input|c1|447436-448429|+|ctg1_418|	NZ_MUBF01000004|c5|146859-147623|+|BZP36_RS11860|nickel_import_ATP-binding_protein_NikD|WP_076946198.1	34.4	241	149	2	16	256	10	241	1.2e-29	134.8
input|c1|447436-448429|+|ctg1_418|	NC_013595|c14|6115632-6117167|-|SROS_RS26920|ABC_transporter_ATP-binding_protein|WP_012892075.1	33.1	239	139	5	18	256	10	227	1.6e-29	134.4
input|c1|447436-448429|+|ctg1_418|	NZ_APJN01000082|c3|71076-71861|+|H489_RS21825|ABC_transporter_ATP-binding_protein|WP_017885783.1	35.6	247	147	8	18	262	24	260	1.6e-29	134.4
input|c1|447436-448429|+|ctg1_418|	NZ_BCBX01000035|c8|209745-210476|+|AP234_RS14760|ABC_transporter_ATP-binding_protein|WP_055480226.1	33.3	252	143	3	13	264	4	230	1.6e-29	134.4
input|c1|447436-448429|+|ctg1_418|	NZ_CP019687|c8|1337983-1338705|-|BXP28_RS06755|amino_acid_ABC_transporter_ATP-binding_protein|WP_023482519.1	34.5	255	151	7	5	259	1	239	1.6e-29	134.4
input|c1|447436-448429|+|ctg1_418|	NZ_FNCC01000009|c12|138484-139209|+|BLT23_RS22200|ABC_transporter_ATP-binding_protein|WP_090051761.1	35.5	245	136	4	17	261	11	233	1.6e-29	134.4
input|c1|447436-448429|+|ctg1_418|	NZ_FNET01000001|c14|104955-105722|-|BLR21_RS00420|ABC_transporter_ATP-binding_protein|WP_090003640.1	34.9	255	147	5	6	260	4	239	1.6e-29	134.4
input|c1|447436-448429|+|ctg1_418|	NZ_FNKG01000003|c3|196921-197703|-|BLT36_RS14100|ABC_transporter_ATP-binding_protein|WP_092096103.1	36.0	247	146	8	18	262	23	259	1.6e-29	134.4
input|c1|447436-448429|+|ctg1_418|	NZ_JVVC01000133|c3|124718-125482|-|ADL65_RS19255|nickel_import_ATP-binding_protein_NikD|WP_004202067.1	33.6	232	145	2	25	256	19	241	1.6e-29	134.4
input|c1|447436-448429|+|ctg1_418|	NC_017542|c9|2950140-2950982|+|PPM_RS13015|ABC_transporter_ATP-binding_protein|WP_013371352.1	35.9	245	143	4	19	256	28	265	2.1e-29	134.0
input|c1|447436-448429|+|ctg1_418|	NZ_CP010557|c1|174311-175075|+|TE10_RS00910|nickel_import_ATP-binding_protein_NikD|WP_041143095.1	34.4	241	149	2	16	256	10	241	2.1e-29	134.0
input|c1|447436-448429|+|ctg1_418|	NZ_CP018783|c1|702417-703199|+|BUE88_RS03300|ABC_transporter_ATP-binding_protein|WP_079236236.1	35.2	247	148	8	18	262	23	259	2.1e-29	134.0
input|c1|447436-448429|+|ctg1_418|	NZ_JONP01000002|c1|217729-218466|+|BO39_RS03855|ABC_transporter_ATP-binding_protein|WP_043830184.1	34.0	253	149	6	5	256	1	236	2.1e-29	134.0
input|c1|447436-448429|+|ctg1_418|	NZ_LANE01000004|c1|338023-338787|-|IE84_RS04480|nickel_import_ATP-binding_protein_NikD|WP_045853960.1	34.4	241	149	2	16	256	10	241	2.1e-29	134.0
input|c1|447436-448429|+|ctg1_418|	NZ_LT607752|c10|1749827-1750705|-|GA0070623_RS07265|ABC_transporter_ATP-binding_protein|WP_067302314.1	33.3	261	161	4	5	260	3	255	2.1e-29	134.0
input|c1|447436-448429|+|ctg1_418|	NZ_LVUY01000034|c3|32345-33109|+|A3N63_RS16290|nickel_import_ATP-binding_protein_NikD|WP_063415727.1	34.9	232	142	3	25	256	19	241	2.1e-29	134.0
input|c1|447436-448429|+|ctg1_418|	NZ_MKXB01000235|c26|53880-54920|+|BJP40_RS30630|ABC_transporter_ATP-binding_protein|WP_071284188.1	29.3	331	180	5	22	307	7	328	2.1e-29	134.0
input|c1|447436-448429|+|ctg1_418|	NZ_BCMN01000011|c17|233823-234647|+|AV140_RS22615|ABC_transporter_ATP-binding_protein|WP_006374565.1	34.1	267	149	6	2	260	13	260	2.7e-29	133.7
input|c1|447436-448429|+|ctg1_418|	NZ_CP016174|c8|2227355-2228872|+|SD37_RS10145|ABC_transporter_ATP-binding_protein|WP_044850977.1	35.1	242	150	3	13	254	8	242	2.7e-29	133.7
input|c1|447436-448429|+|ctg1_418|	NZ_JQMI01000019|c4|86575-87297|+|T409_RS17405|amino_acid_ABC_transporter_ATP-binding_protein|WP_034290153.1	34.5	255	151	7	5	259	1	239	2.7e-29	133.7
input|c1|447436-448429|+|ctg1_418|	NZ_KB899659|c4|1309429-1310256|-|F556_RS0106505|ectoine/hydroxyectoine_ABC_transporter_ATP-binding_protein_EhuA|WP_063824356.1	35.1	248	146	6	5	247	25	262	2.7e-29	133.7
input|c1|447436-448429|+|ctg1_418|	NZ_KQ976354|c30|11183185-11184018|+|WA1_RS47070|ABC_transporter_ATP-binding_protein|WP_017745034.1	32.8	250	158	3	13	258	32	275	2.7e-29	133.7
input|c1|447436-448429|+|ctg1_418|	NZ_LAAC01000009|c4|43277-44041|-|SR89_RS06260|ABC_transporter_ATP-binding_protein|WP_045375712.1	34.0	235	144	3	25	258	19	243	2.7e-29	133.7
input|c1|447436-448429|+|ctg1_418|	NZ_LQWY01000012|c1|282599-283321|-|AWH49_RS06530|amino_acid_ABC_transporter_ATP-binding_protein|WP_034290153.1	34.5	255	151	7	5	259	1	239	2.7e-29	133.7
input|c1|447436-448429|+|ctg1_418|	NZ_AMBZ01000007|c10|184575-185297|+|PAV_RS22125|amino_acid_ABC_transporter_ATP-binding_protein|WP_005549967.1	32.4	253	155	7	5	257	1	237	3.5e-29	133.3
input|c1|447436-448429|+|ctg1_418|	NZ_CP007044|c1|99943-100731|+|Z042_RS00350|phosphonate_C-P_lyase_system_protein_PhnK|WP_025297196.1	34.2	237	145	3	28	259	30	260	3.5e-29	133.3
input|c1|447436-448429|+|ctg1_418|	NZ_CP023963|c5|5050755-5051519|+|CRN78_RS24910|nickel_import_ATP-binding_protein_NikD|WP_086557691.1	34.3	233	142	3	25	256	19	241	3.5e-29	133.3
input|c1|447436-448429|+|ctg1_418|	NZ_FPJK01000006|c4|219469-220233|-|BT128_RS16600|ABC_transporter_ATP-binding_protein|WP_059444460.1	34.3	233	142	3	25	256	19	241	3.5e-29	133.3
input|c1|447436-448429|+|ctg1_418|	NZ_JADD01000041|c1|2695-3426|-|T408_RS0108695|amino_acid_ABC_transporter_ATP-binding_protein|WP_028119577.1	32.5	255	157	6	5	259	1	240	3.5e-29	133.3
input|c1|447436-448429|+|ctg1_418|	NZ_JOEP01000023|c12|94670-96247|+|IO34_RS0122940|ABC_transporter_ATP-binding_protein|WP_037935020.1	33.1	239	139	6	18	256	10	227	3.5e-29	133.3
input|c1|447436-448429|+|ctg1_418|	NZ_JYIW01000024|c1|107689-108444|+|RS83_RS08990|amino_acid_ABC_transporter_ATP-binding_protein|WP_045279178.1	34.9	252	148	7	6	257	13	248	3.5e-29	133.3
input|c1|447436-448429|+|ctg1_418|	NZ_LRIU01000034|c4|153168-153932|+|AWS46_RS17750|ABC_transporter_ATP-binding_protein|WP_059444460.1	34.3	233	142	3	25	256	19	241	3.5e-29	133.3
input|c1|447436-448429|+|ctg1_418|	NZ_MJLT01000005|c4|69304-70134|-|BIU82_RS05300|ABC_transporter_ATP-binding_protein|WP_083292206.1	34.5	267	160	6	2	260	3	262	3.5e-29	133.3
input|c1|447436-448429|+|ctg1_418|	NZ_FKIT01000005|c4|153107-153871|+|A7U66_RS13510|ABC_transporter_ATP-binding_protein|WP_047040403.1	34.3	233	142	3	25	256	19	241	4.6e-29	132.9
input|c1|447436-448429|+|ctg1_418|	NZ_JUXH01000142|c3|29289-30053|-|ADC16_RS20730|ABC_transporter_ATP-binding_protein|WP_047040403.1	34.3	233	142	3	25	256	19	241	4.6e-29	132.9
input|c1|447436-448429|+|ctg1_418|	NZ_KB889752|c1|451688-452410|+|A3M5_RS0102435|amino_acid_ABC_transporter_ATP-binding_protein|WP_018392162.1	34.5	255	151	7	5	259	1	239	4.6e-29	132.9
input|c1|447436-448429|+|ctg1_418|	NZ_LDBV01000050|c3|230918-231682|-|YA35_RS17905|ABC_transporter_ATP-binding_protein|WP_047040403.1	34.3	233	142	3	25	256	19	241	4.6e-29	132.9
input|c1|447436-448429|+|ctg1_418|	NZ_LQWZ01000035|c3|40609-41331|+|AWH48_RS15680|amino_acid_ABC_transporter_ATP-binding_protein|WP_018392162.1	34.5	255	151	7	5	259	1	239	4.6e-29	132.9
input|c1|447436-448429|+|ctg1_418|	NZ_BCVC01000001|c3|1980217-1980939|-|BLE01S_RS09400|amino_acid_ABC_transporter_ATP-binding_protein|WP_066140249.1	34.1	255	152	7	5	259	1	239	6.0e-29	132.5
input|c1|447436-448429|+|ctg1_418|	NZ_CP024883|c1|1047664-1048428|+|AM334_RS05135|ABC_transporter_ATP-binding_protein|WP_045365077.1	34.3	233	142	3	25	256	19	241	6.0e-29	132.5
input|c1|447436-448429|+|ctg1_418|	NZ_FOQY01000030|c26|84307-85911|+|BM085_RS32545|ABC_transporter_ATP-binding_protein|WP_093890648.1	33.9	239	137	6	18	256	10	227	6.0e-29	132.5
input|c1|447436-448429|+|ctg1_418|	NZ_KQ087573|c4|319459-320223|-|SK41_RS19425|ABC_transporter_ATP-binding_protein|WP_045365077.1	34.3	233	142	3	25	256	19	241	6.0e-29	132.5
input|c1|447436-448429|+|ctg1_418|	NZ_LAAO01000005|c4|54250-55014|+|SR67_RS04410|ABC_transporter_ATP-binding_protein|WP_045365077.1	34.3	233	142	3	25	256	19	241	6.0e-29	132.5
input|c1|447436-448429|+|ctg1_418|	NZ_LAAU01000008|c4|153199-153963|+|SR70_RS08000|ABC_transporter_ATP-binding_protein|WP_045365077.1	34.3	233	142	3	25	256	19	241	6.0e-29	132.5
input|c1|447436-448429|+|ctg1_418|	NZ_LMOD01000004|c2|315067-315822|+|ASF63_RS15105|amino_acid_ABC_transporter_ATP-binding_protein|WP_056515807.1	35.4	254	142	9	6	256	13	247	6.0e-29	132.5
input|c1|447436-448429|+|ctg1_418|	NZ_LVUR01000001|c1|214854-215618|-|A3N56_RS00985|ABC_transporter_ATP-binding_protein|WP_045365077.1	34.3	233	142	3	25	256	19	241	6.0e-29	132.5
input|c1|447436-448429|+|ctg1_418|	NZ_LVUT01000023|c4|211764-212528|-|A3N58_RS15545|ABC_transporter_ATP-binding_protein|WP_045365077.1	34.3	233	142	3	25	256	19	241	6.0e-29	132.5
input|c1|447436-448429|+|ctg1_418|	NZ_MJGO01000012|c2|177080-177835|+|BIU97_RS04745|ABC_transporter_ATP-binding_protein|WP_071256481.1	34.4	253	142	8	18	262	14	250	6.0e-29	132.5
input|c1|447436-448429|+|ctg1_418|	NZ_MJGU01000012|c3|780609-781364|+|BIU94_RS07190|ABC_transporter_ATP-binding_protein|WP_071256481.1	34.4	253	142	8	18	262	14	250	6.0e-29	132.5
input|c1|447436-448429|+|ctg1_418|	NZ_ATVO01000006|c3|306701-307498|-|G566_RS0109185|phosphonate_C-P_lyase_system_protein_PhnK|WP_022680378.1	32.3	263	163	4	5	262	13	265	7.9e-29	132.1
input|c1|447436-448429|+|ctg1_418|	NZ_CP013854|c15|5712469-5713266|-|AFB00_RS26975|ABC_transporter_ATP-binding_protein|WP_068799516.1	34.0	235	146	4	27	260	25	251	7.9e-29	132.1
input|c1|447436-448429|+|ctg1_418|	NZ_CP016089|c3|941518-942243|+|CSACC_RS04230|amino_acid_ABC_transporter_ATP-binding_protein|WP_022744159.1	36.6	238	139	6	20	257	12	237	7.9e-29	132.1
input|c1|447436-448429|+|ctg1_418|	NZ_FNET01000002|c5|26320-27768|+|BLR21_RS05200|ABC_transporter_ATP-binding_protein|WP_090004565.1	31.3	268	155	7	18	282	23	264	7.9e-29	132.1
input|c1|447436-448429|+|ctg1_418|	NZ_FOPU01000049|c1|19584-20345|-|BM042_RS17150|peptide_ABC_transporter_ATP-binding_protein|WP_074970681.1	33.5	242	148	4	22	262	17	246	7.9e-29	132.1
input|c1|447436-448429|+|ctg1_418|	NZ_JTHN01000047|c21|47451-48194|-|QJ48_RS07175|ABC_transporter_ATP-binding_protein|WP_054972955.1	36.4	242	139	7	19	259	18	245	7.9e-29	132.1
input|c1|447436-448429|+|ctg1_418|	NZ_JZYI01000003|c4|30263-31027|+|SS20_RS01905|ABC_transporter_ATP-binding_protein|WP_045359192.1	34.3	233	142	3	25	256	19	241	7.9e-29	132.1
input|c1|447436-448429|+|ctg1_418|	NZ_KI912091|c2|312297-313337|+|HALSAC_RS0101710|methionine_ABC_transporter_ATP-binding_protein|WP_027338812.1	32.9	249	156	4	5	253	1	238	7.9e-29	132.1
input|c1|447436-448429|+|ctg1_418|	NZ_LN832562|c7|461676-462437|+|JCM7685_RS18200|peptide_ABC_transporter_ATP-binding_protein|WP_074970681.1	33.5	242	148	4	22	262	17	246	7.9e-29	132.1
input|c1|447436-448429|+|ctg1_418|	NZ_LVUC01000110|c3|33824-34588|-|A3N43_RS08485|nickel_import_ATP-binding_protein_NikD|WP_063444704.1	33.9	233	143	3	25	256	19	241	7.9e-29	132.1
input|c1|447436-448429|+|ctg1_418|	NZ_LYXP01000032|c6|211322-212065|-|BAY68_RS15485|amino_acid_ABC_transporter_ATP-binding_protein|WP_034325164.1	35.7	258	148	8	5	259	1	243	7.9e-29	132.1
input|c1|447436-448429|+|ctg1_418|	NZ_ABRX01000003|c8|396703-397446|+|BAT_RS09910|amino_acid_ABC_transporter_ATP-binding_protein|WP_003214030.1	36.0	258	147	8	5	259	1	243	1.0e-28	131.7
input|c1|447436-448429|+|ctg1_418|	NZ_ASJR01000006|c2|86760-87545|+|CALK_RS04125|ABC_transporter_ATP-binding_protein|WP_022636402.1	31.6	263	167	4	2	262	3	254	1.0e-28	131.7
input|c1|447436-448429|+|ctg1_418|	NZ_CP011007|c1|431540-432283|-|UP12_RS02070|amino_acid_ABC_transporter_ATP-binding_protein|WP_061406737.1	36.0	258	147	8	5	259	1	243	1.0e-28	131.7
input|c1|447436-448429|+|ctg1_418|	NZ_CP016784|c7|2694787-2695530|+|BEN31_RS13830|amino_acid_ABC_transporter_ATP-binding_protein|WP_003214030.1	36.0	258	147	8	5	259	1	243	1.0e-28	131.7
input|c1|447436-448429|+|ctg1_418|	NZ_FOOD01000004|c2|203415-204197|-|BM028_RS12340|ABC_transporter_ATP-binding_protein|WP_092386918.1	34.8	247	149	8	18	262	23	259	1.0e-28	131.7
input|c1|447436-448429|+|ctg1_418|	NZ_JHUD02000003|c8|151783-152526|+|DJ67_RS14915|amino_acid_ABC_transporter_ATP-binding_protein|WP_003214030.1	36.0	258	147	8	5	259	1	243	1.0e-28	131.7
input|c1|447436-448429|+|ctg1_418|	NZ_JXCL01000020|c3|68822-69565|-|B4127_RS09520|amino_acid_ABC_transporter_ATP-binding_protein|WP_003214030.1	36.0	258	147	8	5	259	1	243	1.0e-28	131.7
input|c1|447436-448429|+|ctg1_418|	NZ_LT906438|c1|418664-419407|-|CKW02_RS02050|amino_acid_ABC_transporter_ATP-binding_protein|WP_003214030.1	36.0	258	147	8	5	259	1	243	1.0e-28	131.7
input|c1|447436-448429|+|ctg1_418|	NC_013729|c7|4569755-4570642|-|KFLA_RS21080|ABC_transporter_ATP-binding_protein|WP_012921839.1	31.6	263	170	4	4	261	3	260	1.3e-28	131.3
input|c1|447436-448429|+|ctg1_418|	NZ_AHKH01000185|c1|10516-11382|+|PDENDC454_RS27285|ectoine/hydroxyectoine_ABC_transporter_ATP-binding_protein_EhuA|WP_006679976.1	33.2	262	160	6	1	257	14	265	1.3e-28	131.3
input|c1|447436-448429|+|ctg1_418|	NZ_BBIW01000005|c3|301501-302283|-|TCA2_RS12355|ectoine/hydroxyectoine_ABC_transporter_ATP-binding_protein_EhuA|WP_081872477.1	33.9	251	152	7	20	265	15	256	1.3e-28	131.3
input|c1|447436-448429|+|ctg1_418|	NZ_CP006871|c32|9159246-9160043|-|SAZ_RS39855|ABC_transporter_ATP-binding_protein|WP_020929588.1	34.6	260	157	5	3	261	3	250	1.3e-28	131.3
input|c1|447436-448429|+|ctg1_418|	NZ_CP019892|c1|833818-834573|+|B2G67_RS03970|amino_acid_ABC_transporter_ATP-binding_protein|WP_042538994.1	35.4	254	142	9	6	256	13	247	1.3e-28	131.3
input|c1|447436-448429|+|ctg1_418|	NZ_JUQG01000122|c3|16716-17480|+|ADC52_RS16295|ABC_transporter_ATP-binding_protein|WP_049057644.1	33.6	235	145	3	25	258	19	243	1.3e-28	131.3
input|c1|447436-448429|+|ctg1_418|	NZ_JXQX01000012|c2|64117-64872|+|RU09_RS07185|amino_acid_ABC_transporter_ATP-binding_protein|WP_042538994.1	35.4	254	142	9	6	256	13	247	1.3e-28	131.3
input|c1|447436-448429|+|ctg1_418|	NZ_KB905822|c22|234366-236975|-|F603_RS0125395|hypothetical_protein|WP_106431387.1	34.7	213	138	1	35	247	347	558	1.3e-28	131.3
input|c1|447436-448429|+|ctg1_418|	NZ_LFGZ01000006|c7|34802-35545|-|TW93_RS15780|amino_acid_ABC_transporter_ATP-binding_protein|WP_050945488.1	36.0	258	147	8	5	259	1	243	1.3e-28	131.3
input|c1|447436-448429|+|ctg1_418|	NZ_MAXF01000160|c15|1-538|-|BBH68_RS32190|ABC_transporter_ATP-binding_protein|BBH68_RS32190	43.3	164	92	1	2	165	14	176	1.3e-28	131.3
input|c1|447436-448429|+|ctg1_418|	NZ_ADXL01000040|c9|2-604|+|CB0101_RS0103290|ABC_transporter_ATP-binding_protein|WP_010305323.1	35.3	187	114	1	83	262	6	192	1.8e-28	131.0
input|c1|447436-448429|+|ctg1_418|	NZ_AUDW01000006|c1|92742-93461|-|H612_RS0100420|amino_acid_ABC_transporter_ATP-binding_protein|WP_027129676.1	34.0	256	149	7	5	259	2	238	1.8e-28	131.0
input|c1|447436-448429|+|ctg1_418|	NZ_CP012299|c3|3432943-3433698|+|AKG07_RS16395|amino_acid_ABC_transporter_ATP-binding_protein|WP_053098859.1	35.0	254	143	9	6	256	13	247	1.8e-28	131.0
input|c1|447436-448429|+|ctg1_418|	NZ_CP018151|c1|770875-771630|+|BMW26_RS03600|amino_acid_ABC_transporter_ATP-binding_protein|WP_053098859.1	35.0	254	143	9	6	256	13	247	1.8e-28	131.0
input|c1|447436-448429|+|ctg1_418|	NZ_LDBO01000066|c3|223121-223885|-|YA28_RS19475|ABC_transporter_ATP-binding_protein|WP_047047851.1	34.5	232	143	3	25	256	19	241	1.8e-28	131.0
input|c1|447436-448429|+|ctg1_418|	NZ_LDCA01000056|c4|219715-220479|-|YA40_RS19245|ABC_transporter_ATP-binding_protein|WP_047057668.1	33.9	233	143	3	25	256	19	241	1.8e-28	131.0
input|c1|447436-448429|+|ctg1_418|	NZ_LMJK01000001|c1|1019056-1019811|+|ASE34_RS04925|amino_acid_ABC_transporter_ATP-binding_protein|WP_053098859.1	35.0	254	143	9	6	256	13	247	1.8e-28	131.0
input|c1|447436-448429|+|ctg1_418|	NZ_MJAK01000008|c7|125941-126708|+|Cus16_RS12595|ABC_transporter_ATP-binding_protein|WP_069712994.1	33.5	239	152	3	24	262	22	253	1.8e-28	131.0
input|c1|447436-448429|+|ctg1_418|	NC_013164|c2|35782-36564|+|APRE_RS09005|ABC_transporter_ATP-binding_protein|WP_012797121.1	34.9	238	149	3	25	262	18	249	2.3e-28	130.6
input|c1|447436-448429|+|ctg1_418|	NC_013592|c3|1512931-1513692|+|DD586_RS06755|ABC_transporter_ATP-binding_protein|WP_012884064.1	35.6	261	149	6	5	259	2	249	2.3e-28	130.6
input|c1|447436-448429|+|ctg1_418|	NZ_ACZN01000016|c6|491751-492512|-|VIC_RS13405|ABC_transporter_ATP-binding_protein|WP_006960480.1	31.5	260	170	4	1	260	2	253	2.3e-28	130.6
input|c1|447436-448429|+|ctg1_418|	NZ_BCZJ01000005|c9|139266-140054|-|SR2_RS12340|phosphonate_C-P_lyase_system_protein_PhnK|WP_054304839.1	34.6	237	144	3	28	259	30	260	2.3e-28	130.6
input|c1|447436-448429|+|ctg1_418|	NZ_CP010075|c1|425773-426516|-|QR42_RS02025|amino_acid_ABC_transporter_ATP-binding_protein|WP_039176468.1	36.0	258	147	8	5	259	1	243	2.3e-28	130.6
input|c1|447436-448429|+|ctg1_418|	NZ_CP021329|c2|1664721-1665485|-|CA210_RS10600|nickel_import_ATP-binding_protein_NikD|WP_088883584.1	34.5	232	143	3	25	256	19	241	2.3e-28	130.6
input|c1|447436-448429|+|ctg1_418|	NZ_FOVK01000001|c3|110376-111125|+|BM243_RS00525|amino_acid_ABC_transporter_ATP-binding_protein|WP_074908907.1	35.4	257	144	8	3	256	5	242	2.3e-28	130.6
input|c1|447436-448429|+|ctg1_418|	NZ_JYIU01000045|c3|56946-57701|-|RN50_RS11710|amino_acid_ABC_transporter_ATP-binding_protein|WP_045254736.1	35.4	254	142	9	6	256	13	247	2.3e-28	130.6
input|c1|447436-448429|+|ctg1_418|	NZ_LDBL01000015|c1|217074-217838|-|YA25_RS10185|nickel_import_ATP-binding_protein_NikD|WP_045397129.1	34.9	232	142	3	25	256	19	241	2.3e-28	130.6
input|c1|447436-448429|+|ctg1_418|	NZ_LVVB01000010|c1|76083-76847|-|A3N65_RS07110|nickel_import_ATP-binding_protein_NikD|WP_045397129.1	34.9	232	142	3	25	256	19	241	2.3e-28	130.6
input|c1|447436-448429|+|ctg1_418|	NZ_BDBW01000024|c5|38272-39198|-|NP5_RS09680|ABC_transporter_ATP-binding_protein|WP_067506927.1	31.7	293	179	9	1	289	7	282	3.0e-28	130.2
input|c1|447436-448429|+|ctg1_418|	NZ_CP016091|c3|953743-954468|+|CLOBY_RS04335|amino_acid_ABC_transporter_ATP-binding_protein|WP_077394192.1	35.9	237	140	6	20	256	12	236	3.0e-28	130.2
input|c1|447436-448429|+|ctg1_418|	NZ_JOCF01000056|c27|93133-95568|-|IH61_RS44010|hypothetical_protein|WP_063763283.1	33.0	233	155	1	27	259	305	536	3.0e-28	130.2
input|c1|447436-448429|+|ctg1_418|	NZ_LDBY01000011|c1|155876-156640|+|YA38_RS08575|ABC_transporter_ATP-binding_protein|WP_047065904.1	34.5	232	143	3	25	256	19	241	3.0e-28	130.2
input|c1|447436-448429|+|ctg1_418|	NZ_LMFY01000001|c1|270942-271697|-|ASD43_RS01215|amino_acid_ABC_transporter_ATP-binding_protein|WP_056412500.1	35.0	254	143	9	6	256	13	247	3.0e-28	130.2
input|c1|447436-448429|+|ctg1_418|	NZ_LMOW01000001|c3|2050394-2051149|+|ASF87_RS09875|amino_acid_ABC_transporter_ATP-binding_protein|WP_056375692.1	35.0	254	143	9	6	256	13	247	3.0e-28	130.2
input|c1|447436-448429|+|ctg1_418|	NC_021066|c5|4445292-4446056|-|RORB6_RS20215|nickel_import_ATP-binding_protein_NikD|WP_015585572.1	34.5	232	143	3	25	256	19	241	3.9e-28	129.8
input|c1|447436-448429|+|ctg1_418|	NZ_CM004383|c1|204182-204943|-|ADU60_RS00885|ABC_transporter_ATP-binding_protein|WP_081261422.1	31.5	260	170	4	1	260	2	253	3.9e-28	129.8
input|c1|447436-448429|+|ctg1_418|	NZ_CP008886|c4|4943403-4944167|+|HY59_RS22885|nickel_import_ATP-binding_protein_NikD|WP_044351498.1	34.5	232	143	3	25	256	19	241	3.9e-28	129.8
input|c1|447436-448429|+|ctg1_418|	NZ_CP013338|c1|263579-264343|-|ATN83_RS01180|nickel_import_ATP-binding_protein_NikD|WP_015585572.1	34.5	232	143	3	25	256	19	241	3.9e-28	129.8
input|c1|447436-448429|+|ctg1_418|	NZ_CP017580|c1|186829-187611|+|BJK06_RS00810|ABC_transporter_ATP-binding_protein|WP_070416320.1	34.4	247	150	8	18	262	23	259	3.9e-28	129.8
input|c1|447436-448429|+|ctg1_418|	NZ_CP026383|c2|948848-949636|-|C3F38_RS04525|phosphonate_C-P_lyase_system_protein_PhnK|WP_038879071.1	34.0	241	140	5	28	259	30	260	3.9e-28	129.8
input|c1|447436-448429|+|ctg1_418|	NZ_CP027429|c3|1489533-1490255|+|C6P48_RS07780|peptide_ABC_transporter_ATP-binding_protein|WP_105937539.1	34.1	258	148	6	5	259	1	239	3.9e-28	129.8
input|c1|447436-448429|+|ctg1_418|	NZ_CP027657|c3|4304835-4305644|+|C7A17_RS20065|phosphonate_C-P_lyase_system_protein_PhnK|WP_106739676.1	32.6	264	163	4	1	259	13	266	3.9e-28	129.8
input|c1|447436-448429|+|ctg1_418|	NZ_FEOY01000004|c2|170446-171186|-|A1V12_RS06755|amino_acid_ABC_transporter_ATP-binding_protein|WP_061641076.1	35.0	240	144	6	20	259	16	243	3.9e-28	129.8
input|c1|447436-448429|+|ctg1_418|	NZ_FKZO01000006|c3|235584-236348|-|A8S86_RS15330|nickel_import_ATP-binding_protein_NikD|WP_015585572.1	34.5	232	143	3	25	256	19	241	3.9e-28	129.8
input|c1|447436-448429|+|ctg1_418|	NZ_FTLF01000001|c2|279920-280684|-|BQ9237_RS01285|nickel_import_ATP-binding_protein_NikD|WP_075808171.1	33.5	233	144	3	25	256	19	241	3.9e-28	129.8
input|c1|447436-448429|+|ctg1_418|	NZ_JNPD01000024|c5|186224-186988|+|AB28_RS03615|nickel_import_ATP-binding_protein_NikD|WP_015585572.1	34.5	232	143	3	25	256	19	241	3.9e-28	129.8
input|c1|447436-448429|+|ctg1_418|	NZ_LGYN01000028|c8|128084-128827|+|AKG37_RS16380|amino_acid_ABC_transporter_ATP-binding_protein|WP_060699783.1	36.0	258	147	8	5	259	1	243	3.9e-28	129.8
input|c1|447436-448429|+|ctg1_418|	NZ_MRTF01000010|c1|50830-51687|+|BK123_RS26300|ectoine/hydroxyectoine_ABC_transporter_ATP-binding_protein_EhuA|WP_083659798.1	34.3	233	142	6	20	247	42	268	3.9e-28	129.8
input|c1|447436-448429|+|ctg1_418|	NZ_AGFX01000031|c7|147371-148093|-|KQI_RS0118005|amino_acid_ABC_transporter_ATP-binding_protein|WP_010348257.1	34.9	252	148	8	5	256	1	236	5.1e-28	129.4
input|c1|447436-448429|+|ctg1_418|	NZ_AUYP01000046|c3|49417-50160|-|BMSB_RS0112470|amino_acid_ABC_transporter_ATP-binding_protein|WP_024427293.1	35.7	258	148	8	5	259	1	243	5.1e-28	129.4
input|c1|447436-448429|+|ctg1_418|	NZ_CDWI01000010|c2|249486-250241|+|BN2660_RS08995|amino_acid_ABC_transporter_ATP-binding_protein|WP_091230412.1	35.0	254	143	9	6	256	13	247	5.1e-28	129.4
input|c1|447436-448429|+|ctg1_418|	NZ_CM001972|c2|1495736-1496497|+|DZERW192_RS06775|ABC_transporter_ATP-binding_protein|WP_080649067.1	34.9	261	151	6	5	259	2	249	5.1e-28	129.4
input|c1|447436-448429|+|ctg1_418|	NZ_CM001977|c3|1474905-1475666|+|DZE2538_RS06575|ABC_transporter_ATP-binding_protein|WP_080638959.1	34.9	261	151	6	5	259	2	249	5.1e-28	129.4
input|c1|447436-448429|+|ctg1_418|	NZ_CM001985|c3|1532211-1532972|+|DZEMK19_RS06900|ABC_transporter_ATP-binding_protein|WP_080650185.1	34.9	261	151	6	5	259	2	249	5.1e-28	129.4
input|c1|447436-448429|+|ctg1_418|	NZ_CP015607|c2|1896159-1896902|-|BSA145_RS09900|amino_acid_ABC_transporter_ATP-binding_protein|WP_075622332.1	35.7	258	148	8	5	259	1	243	5.1e-28	129.4
input|c1|447436-448429|+|ctg1_418|	NZ_CP018100|c1|425200-425943|-|BRL64_RS02105|amino_acid_ABC_transporter_ATP-binding_protein|WP_024424287.1	35.7	258	148	8	5	259	1	243	5.1e-28	129.4
input|c1|447436-448429|+|ctg1_418|	NZ_CP018197|c2|407786-408529|-|BSL056_RS01970|amino_acid_ABC_transporter_ATP-binding_protein|WP_024424287.1	35.7	258	148	8	5	259	1	243	5.1e-28	129.4
input|c1|447436-448429|+|ctg1_418|	NZ_FNCC01000009|c13|386109-386864|+|BLT23_RS23250|ABC_transporter_ATP-binding_protein|WP_090051954.1	36.1	255	144	6	6	260	4	239	5.1e-28	129.4
input|c1|447436-448429|+|ctg1_418|	NZ_JNBO01000038|c7|83578-84321|+|ER50_RS08950|amino_acid_ABC_transporter_ATP-binding_protein|WP_024424287.1	35.7	258	148	8	5	259	1	243	5.1e-28	129.4
input|c1|447436-448429|+|ctg1_418|	NZ_JXCK01000012|c1|82878-83621|+|B4107_RS03665|amino_acid_ABC_transporter_ATP-binding_protein|WP_041106582.1	35.7	258	148	8	5	259	1	243	5.1e-28	129.4
input|c1|447436-448429|+|ctg1_418|	NZ_JYKW01000010|c1|22668-23411|+|UM92_RS06185|amino_acid_ABC_transporter_ATP-binding_protein|WP_024424287.1	35.7	258	148	8	5	259	1	243	5.1e-28	129.4
input|c1|447436-448429|+|ctg1_418|	NZ_LATH01000004|c8|34983-35726|-|KU48_RS15755|amino_acid_ABC_transporter_ATP-binding_protein|WP_024424287.1	35.7	258	148	8	5	259	1	243	5.1e-28	129.4
input|c1|447436-448429|+|ctg1_418|	NZ_LBDK01000011|c1|38028-38771|+|XJ18_RS07535|amino_acid_ABC_transporter_ATP-binding_protein|WP_024424287.1	35.7	258	148	8	5	259	1	243	5.1e-28	129.4
input|c1|447436-448429|+|ctg1_418|	NZ_LFBW01000003|c4|230074-230838|-|ACR94_RS01555|nickel_import_ATP-binding_protein_NikD|WP_048022856.1	33.0	233	145	3	25	256	19	241	5.1e-28	129.4
input|c1|447436-448429|+|ctg1_418|	NZ_LMJV01000001|c1|199601-200344|-|ASE42_RS00760|amino_acid_ABC_transporter_ATP-binding_protein|WP_024427293.1	35.7	258	148	8	5	259	1	243	5.1e-28	129.4
input|c1|447436-448429|+|ctg1_418|	NZ_LZRH01000014|c8|150581-151324|+|A9985_RS16675|amino_acid_ABC_transporter_ATP-binding_protein|WP_024424287.1	35.7	258	148	8	5	259	1	243	5.1e-28	129.4
input|c1|447436-448429|+|ctg1_418|	NZ_LZRW01000043|c4|190075-190818|-|BAE31_RS13925|amino_acid_ABC_transporter_ATP-binding_protein|WP_024427293.1	35.7	258	148	8	5	259	1	243	5.1e-28	129.4
input|c1|447436-448429|+|ctg1_418|	NZ_MKXN01000004|c10|253388-254131|-|BJP45_RS15800|amino_acid_ABC_transporter_ATP-binding_protein|WP_024424287.1	35.7	258	148	8	5	259	1	243	5.1e-28	129.4
input|c1|447436-448429|+|ctg1_418|	NZ_MSIE01000040|c24|107711-108622|-|BU204_RS21730|ABC_transporter_ATP-binding_protein|WP_083661509.1	32.7	272	175	5	21	291	20	284	5.1e-28	129.4
input|c1|447436-448429|+|ctg1_418|	NC_013929|c3|427360-428184|-|SCAB_RS01730|ABC_transporter_ATP-binding_protein|WP_012998320.1	33.5	260	154	5	5	260	16	260	6.7e-28	129.0
input|c1|447436-448429|+|ctg1_418|	NZ_AUJU01000022|c5|78164-78940|-|G622_RS0113910|amino_acid_ABC_transporter_ATP-binding_protein|WP_026511210.1	32.1	265	160	6	3	259	5	257	6.7e-28	129.0
input|c1|447436-448429|+|ctg1_418|	NZ_BCMM01000001|c4|380309-381133|+|AV118_RS01710|ABC_transporter_ATP-binding_protein|WP_059078161.1	33.5	260	154	5	5	260	16	260	6.7e-28	129.0
input|c1|447436-448429|+|ctg1_418|	NZ_CP009618|c6|1464046-1464807|+|IX92_RS22765|ABC_transporter_ATP-binding_protein|WP_080748908.1	31.2	260	171	4	1	260	2	253	6.7e-28	129.0
input|c1|447436-448429|+|ctg1_418|	NZ_CP014474|c1|114126-114914|+|AXX16_RS00525|phosphonate_C-P_lyase_system_protein_PhnK|WP_015670650.1	34.2	237	145	3	28	259	30	260	6.7e-28	129.0
input|c1|447436-448429|+|ctg1_418|	NZ_CP015611|c9|3424548-3425291|+|BSA171_RS17975|amino_acid_ABC_transporter_ATP-binding_protein|WP_041089051.1	35.7	258	148	8	5	259	1	243	6.7e-28	129.0
input|c1|447436-448429|+|ctg1_418|	NZ_CP023874|c1|184415-185179|-|CRT62_RS00835|nickel_import_ATP-binding_protein_NikD|WP_047663555.1	33.5	233	144	3	25	256	19	241	6.7e-28	129.0
input|c1|447436-448429|+|ctg1_418|	NZ_CP023888|c1|18909-19673|-|CRN13_RS00135|nickel_import_ATP-binding_protein_NikD|WP_099143989.1	32.8	232	147	2	25	256	19	241	6.7e-28	129.0
input|c1|447436-448429|+|ctg1_418|	NZ_CP026047|c1|1413228-1413992|+|MC50_RS06930|nickel_import_ATP-binding_protein_NikD|WP_047663555.1	33.5	233	144	3	25	256	19	241	6.7e-28	129.0
input|c1|447436-448429|+|ctg1_418|	NZ_CP026094|c30|8824194-8824991|-|SE95_RS38835|ABC_transporter_ATP-binding_protein|WP_044379359.1	34.2	260	158	5	3	261	3	250	6.7e-28	129.0
input|c1|447436-448429|+|ctg1_418|	NZ_CYHK01000014|c3|33121-33864|-|BN2194_RS08620|amino_acid_ABC_transporter_ATP-binding_protein|WP_041089051.1	35.7	258	148	8	5	259	1	243	6.7e-28	129.0
input|c1|447436-448429|+|ctg1_418|	NZ_JMPP01000014|c2|342625-343389|-|GRPL_RS19755|nickel_import_ATP-binding_protein_NikD|WP_032698609.1	33.5	233	144	3	25	256	19	241	6.7e-28	129.0
input|c1|447436-448429|+|ctg1_418|	NZ_JRFR01000035|c13|28262-29272|-|LF72_RS20345|hypothetical_protein|WP_019104598.1	32.5	252	160	6	5	256	1	242	6.7e-28	129.0
input|c1|447436-448429|+|ctg1_418|	NZ_JUZO01000132|c4|82282-83046|-|ADE75_RS21200|nickel_import_ATP-binding_protein_NikD|WP_047663555.1	33.5	233	144	3	25	256	19	241	6.7e-28	129.0
input|c1|447436-448429|+|ctg1_418|	NZ_JXCM01000019|c6|241264-242007|-|B4129_RS15830|amino_acid_ABC_transporter_ATP-binding_protein|WP_041089051.1	35.7	258	148	8	5	259	1	243	6.7e-28	129.0
input|c1|447436-448429|+|ctg1_418|	NZ_JXCO01000016|c1|198494-199237|-|B4134_RS09410|amino_acid_ABC_transporter_ATP-binding_protein|WP_041089051.1	35.7	258	148	8	5	259	1	243	6.7e-28	129.0
input|c1|447436-448429|+|ctg1_418|	NZ_KL997500|c14|147677-148479|-|IQ61_RS13465|ABC_transporter_ATP-binding_protein|WP_037725075.1	33.5	260	154	5	5	260	16	260	6.7e-28	129.0
input|c1|447436-448429|+|ctg1_418|	NZ_LDBN01000045|c3|125724-126488|-|YA27_RS18895|nickel_import_ATP-binding_protein_NikD|WP_047078856.1	34.5	232	143	3	25	256	19	241	6.7e-28	129.0
input|c1|447436-448429|+|ctg1_418|	NZ_LDUS01000007|c7|73397-74140|+|VK99_RS14895|amino_acid_ABC_transporter_ATP-binding_protein|WP_041089051.1	35.7	258	148	8	5	259	1	243	6.7e-28	129.0
input|c1|447436-448429|+|ctg1_418|	NZ_LIHF01000025|c3|102650-103393|-|AL344_RS15460|amino_acid_ABC_transporter_ATP-binding_protein|WP_041089051.1	35.7	258	148	8	5	259	1	243	6.7e-28	129.0
input|c1|447436-448429|+|ctg1_418|	NZ_LKIC01000001|c1|251982-252725|-|AMR95_RS01065|amino_acid_ABC_transporter_ATP-binding_protein|WP_041089051.1	35.7	258	148	8	5	259	1	243	6.7e-28	129.0
input|c1|447436-448429|+|ctg1_418|	NZ_MJGK01000015|c5|21653-22477|+|BIU93_RS06475|ABC_transporter_ATP-binding_protein|WP_083394984.1	34.7	248	150	8	18	263	37	274	6.7e-28	129.0
input|c1|447436-448429|+|ctg1_418|	NZ_MJGP01000018|c3|4425-5249|-|BIV00_RS08645|ABC_transporter_ATP-binding_protein|WP_083393978.1	34.8	247	149	8	18	262	37	273	6.7e-28	129.0
input|c1|447436-448429|+|ctg1_418|	NZ_ANMR01000035|c5|140521-141270|-|F512_RS0110730|ABC_transporter_ATP-binding_protein|WP_017724061.1	33.1	254	156	5	4	256	3	243	8.7e-28	128.6
input|c1|447436-448429|+|ctg1_418|	NZ_BCYR01000008|c3|231114-231878|-|ROR01S_RS17030|nickel_import_ATP-binding_protein_NikD|WP_064359710.1	33.0	233	145	3	25	256	19	241	8.7e-28	128.6
input|c1|447436-448429|+|ctg1_418|	NZ_CP012555|c5|4274076-4274840|-|AN237_RS19390|nickel_import_ATP-binding_protein_NikD|WP_069476373.1	33.0	233	145	3	25	256	19	241	8.7e-28	128.6
input|c1|447436-448429|+|ctg1_418|	NZ_CP013129|c27|8358378-8359175|+|AQF52_RS37000|ABC_transporter_ATP-binding_protein|WP_055639710.1	33.1	260	161	5	3	261	3	250	8.7e-28	128.6
input|c1|447436-448429|+|ctg1_418|	NZ_CP017802|c5|5344081-5344845|+|BK817_RS24845|nickel_import_ATP-binding_protein_NikD|WP_004868655.1	33.0	233	145	3	25	256	19	241	8.7e-28	128.6
input|c1|447436-448429|+|ctg1_418|	NZ_CP025799|c3|1577690-1578451|+|C1O30_RS07210|peptide_ABC_transporter_ATP-binding_protein|WP_102801406.1	34.9	261	151	6	5	259	2	249	8.7e-28	128.6
input|c1|447436-448429|+|ctg1_418|	NZ_CVRH01000022|c4|330564-331328|-|BN1645_RS21310|nickel_import_ATP-binding_protein_NikD|WP_032690375.1	33.5	233	144	3	25	256	19	241	8.7e-28	128.6
input|c1|447436-448429|+|ctg1_418|	NZ_GG688422|c1|409151-409867|-|GCWU000322_RS01845|amino_acid_ABC_transporter_ATP-binding_protein|WP_005838068.1	32.2	258	151	8	5	259	1	237	8.7e-28	128.6
input|c1|447436-448429|+|ctg1_418|	NZ_JAEK01000013|c2|73616-74380|+|L635_RS0110600|amino_acid_ABC_transporter_ATP-binding_protein|WP_026560442.1	34.2	263	157	8	1	261	6	254	8.7e-28	128.6
input|c1|447436-448429|+|ctg1_418|	NZ_JH603146|c4|4962257-4963021|+|HMPREF9690_RS03480|nickel_import_ATP-binding_protein_NikD|WP_004868655.1	33.0	233	145	3	25	256	19	241	8.7e-28	128.6
input|c1|447436-448429|+|ctg1_418|	NZ_JHQH01000026|c4|344307-345071|-|DF41_RS04500|nickel_import_ATP-binding_protein_NikD|WP_032690375.1	33.5	233	144	3	25	256	19	241	8.7e-28	128.6
input|c1|447436-448429|+|ctg1_418|	NZ_JPRG01000006|c3|182329-183093|+|IY42_RS0116930|nickel_import_ATP-binding_protein_NikD|WP_032690375.1	33.5	233	144	3	25	256	19	241	8.7e-28	128.6
input|c1|447436-448429|+|ctg1_418|	NZ_LSUV01000056|c4|29437-30201|+|AYO04_RS23445|nickel_import_ATP-binding_protein_NikD|WP_064794018.1	33.5	233	144	3	25	256	19	241	8.7e-28	128.6
input|c1|447436-448429|+|ctg1_418|	NZ_MPYJ03000011|c1|342909-343673|-|BL127_RS06165|nickel_import_ATP-binding_protein_NikD|WP_032690375.1	33.5	233	144	3	25	256	19	241	8.7e-28	128.6
input|c1|447436-448429|+|ctg1_418|	NC_009848|c1|400759-401502|-|BPUM_RS01890|amino_acid_ABC_transporter_ATP-binding_protein|WP_012008904.1	35.0	257	151	7	5	259	1	243	1.1e-27	128.3
input|c1|447436-448429|+|ctg1_418|	NZ_ALBJ01000004|c4|70923-71663|+|AMCSP07_RS08865|amino_acid_ABC_transporter_ATP-binding_protein|WP_001096313.1	34.6	240	145	6	20	259	16	243	1.1e-27	128.3
input|c1|447436-448429|+|ctg1_418|	NZ_APMV01000018|c4|101767-102528|-|J134_RS12255|ABC_transporter_ATP-binding_protein|WP_016943806.1	34.5	261	152	6	5	259	2	249	1.1e-27	128.3
input|c1|447436-448429|+|ctg1_418|	NZ_CGXY01000023|c6|23773-24513|-|AQD87_RS08555|amino_acid_ABC_transporter_ATP-binding_protein|WP_001096313.1	34.6	240	145	6	20	259	16	243	1.1e-27	128.3
input|c1|447436-448429|+|ctg1_418|	NZ_CIHL01000007|c3|55814-56554|-|AQA86_RS03530|amino_acid_ABC_transporter_ATP-binding_protein|WP_001096313.1	34.6	240	145	6	20	259	16	243	1.1e-27	128.3
input|c1|447436-448429|+|ctg1_418|	NZ_CLHN01000004|c3|115477-116217|-|AE824_RS03320|amino_acid_ABC_transporter_ATP-binding_protein|WP_001096313.1	34.6	240	145	6	20	259	16	243	1.1e-27	128.3
input|c1|447436-448429|+|ctg1_418|	NZ_CM001858|c3|1452820-1453581|+|DZE3532_RS06645|ABC_transporter_ATP-binding_protein|WP_023639353.1	34.9	261	151	6	5	259	2	249	1.1e-27	128.3
input|c1|447436-448429|+|ctg1_418|	NZ_CP006929|c3|1505929-1506690|+|W909_RS06700|ABC_transporter_ATP-binding_protein|WP_016943806.1	34.5	261	152	6	5	259	2	249	1.1e-27	128.3
input|c1|447436-448429|+|ctg1_418|	NZ_CP009265|c5|203438-204199|-|JV59_RS17100|ABC_transporter_ATP-binding_protein|WP_080749116.1	31.5	260	170	4	1	260	2	253	1.1e-27	128.3
input|c1|447436-448429|+|ctg1_418|	NZ_CP017786|c2|1209777-1210520|+|BK049_RS06215|amino_acid_ABC_transporter_ATP-binding_protein|WP_071168094.1	35.0	257	151	7	5	259	1	243	1.1e-27	128.3
input|c1|447436-448429|+|ctg1_418|	NZ_CPLB01000006|c2|16566-17306|+|ADZ89_RS04325|amino_acid_ABC_transporter_ATP-binding_protein|WP_050120366.1	34.6	240	145	6	20	259	16	243	1.1e-27	128.3
input|c1|447436-448429|+|ctg1_418|	NZ_CPRK01000007|c1|16567-17307|+|AEM46_RS03615|amino_acid_ABC_transporter_ATP-binding_protein|WP_050120366.1	34.6	240	145	6	20	259	16	243	1.1e-27	128.3
input|c1|447436-448429|+|ctg1_418|	NZ_CRCU01000004|c3|42164-42904|-|AYW54_RS01415|amino_acid_ABC_transporter_ATP-binding_protein|WP_001096313.1	34.6	240	145	6	20	259	16	243	1.1e-27	128.3
input|c1|447436-448429|+|ctg1_418|	NZ_FIVU01000004|c1|78753-79493|-|A1Y27_RS02745|amino_acid_ABC_transporter_ATP-binding_protein|WP_001096339.1	34.6	240	145	6	20	259	16	243	1.1e-27	128.3
input|c1|447436-448429|+|ctg1_418|	NZ_JOJM01000010|c14|6249-7046|+|IG74_RS0112035|ABC_transporter_ATP-binding_protein|WP_030674221.1	33.1	260	161	5	3	261	3	250	1.1e-27	128.3
input|c1|447436-448429|+|ctg1_418|	NZ_LDBZ01000008|c6|33754-34512|-|YA39_RS05605|ABC_transporter_ATP-binding_protein|WP_047079888.1	35.2	233	138	5	25	256	19	239	1.1e-27	128.3
input|c1|447436-448429|+|ctg1_418|	NZ_LN847353|c4|1089952-1090692|+|A66_RS05615|amino_acid_ABC_transporter_ATP-binding_protein|WP_001096313.1	34.6	240	145	6	20	259	16	243	1.1e-27	128.3
input|c1|447436-448429|+|ctg1_418|	NC_012468|c5|1208750-1209490|+|SP70585_RS06485|amino_acid_ABC_transporter_ATP-binding_protein|WP_001096316.1	34.6	240	145	6	20	259	16	243	1.5e-27	127.9
input|c1|447436-448429|+|ctg1_418|	NC_019771|c6|3622659-3623429|+|ANACY_RS15715|phosphonate_C-P_lyase_system_protein_PhnK|WP_015215205.1	32.4	259	160	5	5	258	4	252	1.5e-27	127.9
input|c1|447436-448429|+|ctg1_418|	NZ_BCTS01000034|c7|24872-25660|+|SFI01_RS20755|phosphonate_C-P_lyase_system_protein_PhnK|WP_061799819.1	33.6	241	141	5	28	259	30	260	1.5e-27	127.9
input|c1|447436-448429|+|ctg1_418|	NZ_CP019697|c2|928551-929351|+|PAEH1_RS04705|ectoine/hydroxyectoine_ABC_transporter_ATP-binding_protein_EhuA|WP_077733601.1	32.2	261	162	6	2	257	4	254	1.5e-27	127.9
input|c1|447436-448429|+|ctg1_418|	NZ_FOCQ01000002|c5|198871-199638|-|BMW55_RS02840|ABC_transporter_ATP-binding_protein|WP_089965146.1	32.3	266	152	6	5	258	4	253	1.5e-27	127.9
input|c1|447436-448429|+|ctg1_418|	NZ_KB899677|c11|4971-5693|-|F556_RS0129580|amino_acid_ABC_transporter_ATP-binding_protein|WP_020620622.1	33.3	255	154	7	5	259	1	239	1.5e-27	127.9
input|c1|447436-448429|+|ctg1_418|	NZ_LT906479|c3|586418-587206|-|CKW09_RS02725|phosphonate_C-P_lyase_system_protein_PhnK|WP_095095481.1	34.2	237	145	4	28	259	30	260	1.5e-27	127.9
input|c1|447436-448429|+|ctg1_418|	NZ_LZZK01000023|c5|18524-19246|+|CLBEIC_RS12705|amino_acid_ABC_transporter_ATP-binding_protein|WP_077842201.1	33.3	255	154	8	5	259	1	239	1.5e-27	127.9
input|c1|447436-448429|+|ctg1_418|	NZ_MJGQ01000011|c4|34353-35135|+|BIV01_RS08440|ABC_transporter_ATP-binding_protein|WP_071296221.1	34.4	247	150	8	18	262	23	259	1.5e-27	127.9
input|c1|447436-448429|+|ctg1_418|	NZ_MJGR01000034|c6|194355-195137|-|BIV03_RS14735|ABC_transporter_ATP-binding_protein|WP_071296221.1	34.4	247	150	8	18	262	23	259	1.5e-27	127.9
input|c1|447436-448429|+|ctg1_418|	NZ_AMSH01000018|c4|21227-21970|+|BA1_RS08155|amino_acid_ABC_transporter_ATP-binding_protein|WP_008357638.1	35.3	258	149	8	5	259	1	243	1.9e-27	127.5
input|c1|447436-448429|+|ctg1_418|	NZ_CRRC01000008|c3|16445-17185|+|AKS18_RS04625|amino_acid_ABC_transporter_ATP-binding_protein|WP_050212325.1	34.2	240	146	6	20	259	16	243	1.9e-27	127.5
input|c1|447436-448429|+|ctg1_418|	NZ_FNTA01000004|c21|6112497-6114020|+|BLW75_RS34440|ABC_transporter_ATP-binding_protein|WP_034323932.1	33.5	254	146	5	5	252	4	240	1.9e-27	127.5
input|c1|447436-448429|+|ctg1_418|	NZ_GL877882|c32|217802-219310|-|SSPN_RS47600|ABC_transporter_ATP-binding_protein|WP_010314826.1	33.6	244	152	4	20	263	265	498	1.9e-27	127.5
input|c1|447436-448429|+|ctg1_418|	NZ_JFOM01000013|c2|156808-157665|-|AK95_RS09430|ectoine/hydroxyectoine_ABC_transporter_ATP-binding_protein_EhuA|WP_083397572.1	33.9	233	143	6	20	247	42	268	1.9e-27	127.5
input|c1|447436-448429|+|ctg1_418|	NZ_JGYG01000008|c4|82952-83737|+|CN97_RS12665|ectoine/hydroxyectoine_ABC_transporter_ATP-binding_protein_EhuA|WP_035712026.1	33.3	264	161	7	1	259	1	254	1.9e-27	127.5
input|c1|447436-448429|+|ctg1_418|	NZ_LIUT01000005|c1|74496-75350|+|AM231_RS20685|ectoine/hydroxyectoine_ABC_transporter_ATP-binding_protein_EhuA|WP_082341763.1	32.5	252	157	7	20	266	41	284	1.9e-27	127.5
input|c1|447436-448429|+|ctg1_418|	NZ_LWCU01000045|c3|110283-111038|-|A4X16_RS14520|amino_acid_ABC_transporter_ATP-binding_protein|WP_067121718.1	34.4	256	152	7	1	256	8	247	1.9e-27	127.5
input|c1|447436-448429|+|ctg1_418|	NZ_MIKA01000012|c4|67217-67957|+|BCR22_RS05785|amino_acid_ABC_transporter_ATP-binding_protein|WP_069654034.1	35.2	256	150	8	4	259	3	242	1.9e-27	127.5
input|c1|447436-448429|+|ctg1_418|	NZ_AEDP01000004|c4|3707-4489|-|HMPREF9289_RS00065|ABC_transporter_ATP-binding_protein|WP_004167036.1	34.0	238	151	3	25	262	18	249	2.5e-27	127.1
input|c1|447436-448429|+|ctg1_418|	NZ_ATWZ01000006|c2|68613-69347|+|G637_RS0104970|amino_acid_ABC_transporter_ATP-binding_protein|WP_004230766.1	34.0	259	155	8	1	259	1	243	2.5e-27	127.1
input|c1|447436-448429|+|ctg1_418|	NZ_BCBT01000022|c4|13225-13995|-|APH44_RS14100|nickel_import_ATP-binding_protein_NikD|WP_054893220.1	33.2	253	158	3	6	258	6	247	2.5e-27	127.1
input|c1|447436-448429|+|ctg1_418|	NZ_BCVG01000024|c2|32129-32875|-|BFA01S_RS08620|amino_acid_ABC_transporter_ATP-binding_protein|WP_066228474.1	31.1	257	158	7	5	257	3	244	2.5e-27	127.1
input|c1|447436-448429|+|ctg1_418|	NZ_CP009313|c15|6646227-6647816|+|SNOD_RS28630|ABC_transporter_ATP-binding_protein|WP_043445993.1	32.2	242	149	3	18	258	288	515	2.5e-27	127.1
input|c1|447436-448429|+|ctg1_418|	NZ_CP009313|c15|6690989-6691879|-|SNOD_RS28765|ABC_transporter_ATP-binding_protein|WP_043449847.1	33.3	255	156	7	9	262	9	250	2.5e-27	127.1
input|c1|447436-448429|+|ctg1_418|	NZ_CYSB01000004|c1|20745-21542|-|TL5118_RS00135|ABC_transporter_ATP-binding_protein|WP_058241641.1	33.1	260	156	5	5	258	16	263	2.5e-27	127.1
input|c1|447436-448429|+|ctg1_418|	NZ_FMTH01000002|c3|163866-164600|-|BLO13_RS05635|amino_acid_ABC_transporter_ATP-binding_protein|WP_004230766.1	34.0	259	155	8	1	259	1	243	2.5e-27	127.1
input|c1|447436-448429|+|ctg1_418|	NZ_FNJX01000002|c2|63388-64122|+|BLR40_RS04995|amino_acid_ABC_transporter_ATP-binding_protein|WP_004230766.1	34.0	259	155	8	1	259	1	243	2.5e-27	127.1
input|c1|447436-448429|+|ctg1_418|	NZ_FNZS01000001|c1|654853-655587|-|BMX70_RS03150|amino_acid_ABC_transporter_ATP-binding_protein|WP_004230766.1	34.0	259	155	8	1	259	1	243	2.5e-27	127.1
input|c1|447436-448429|+|ctg1_418|	NZ_JONK01000013|c5|61808-62818|-|BR71_RS09595|methionine_ABC_transporter_ATP-binding_protein|WP_043636258.1	32.5	252	160	6	5	256	1	242	2.5e-27	127.1
input|c1|447436-448429|+|ctg1_418|	NZ_KB893653|c1|1387168-1387929|+|B161_RS0106515|ABC_transporter_ATP-binding_protein|WP_018632559.1	34.5	252	151	5	6	256	5	243	2.5e-27	127.1
input|c1|447436-448429|+|ctg1_418|	NZ_LDUR01000013|c2|61558-62568|+|VK98_RS09130|methionine_ABC_transporter_ATP-binding_protein|WP_048413736.1	32.1	252	161	5	5	256	1	242	2.5e-27	127.1
input|c1|447436-448429|+|ctg1_418|	NZ_LT732535|c4|3056405-3057127|-|CZ434_RS15950|amino_acid_ABC_transporter_ATP-binding_protein|WP_077624058.1	32.9	255	155	7	5	259	1	239	2.5e-27	127.1
input|c1|447436-448429|+|ctg1_418|	NC_015458|c4|1657683-1658522|+|PT7_RS07495|ectoine/hydroxyectoine_ABC_transporter_ATP-binding_protein_EhuA|WP_013742615.1	34.3	251	142	7	20	257	36	276	3.3e-27	126.7
input|c1|447436-448429|+|ctg1_418|	NZ_AGIP01000012|c2|159375-160223|-|PAELADRAFT_RS22845|ectoine/hydroxyectoine_ABC_transporter_ATP-binding_protein_EhuA|WP_007131784.1	32.1	268	164	8	3	265	26	280	3.3e-27	126.7
input|c1|447436-448429|+|ctg1_418|	NZ_AQYK01000001|c2|2120651-2121556|+|H347_RS0110260|ABC_transporter_ATP-binding_protein|WP_018190939.1	28.6	266	178	5	19	277	22	282	3.3e-27	126.7
input|c1|447436-448429|+|ctg1_418|	NZ_AUJD01000004|c2|64476-65210|+|G597_RS0100340|amino_acid_ABC_transporter_ATP-binding_protein|WP_021141872.1	34.0	259	155	8	1	259	1	243	3.3e-27	126.7
input|c1|447436-448429|+|ctg1_418|	NZ_CM001980|c3|1513224-1513985|+|DZE3531_RS06775|ABC_transporter_ATP-binding_protein|WP_080647287.1	34.5	261	152	6	5	259	2	249	3.3e-27	126.7
input|c1|447436-448429|+|ctg1_418|	NZ_CP011966|c6|5749653-5750375|-|X276_RS25230|amino_acid_ABC_transporter_ATP-binding_protein|WP_023974365.1	32.5	255	156	8	5	259	1	239	3.3e-27	126.7
input|c1|447436-448429|+|ctg1_418|	NZ_CP015286|c3|1308577-1309419|-|A3958_RS06120|ectoine/hydroxyectoine_ABC_transporter_ATP-binding_protein_EhuA|WP_006212829.1	32.7	248	152	7	5	247	28	265	3.3e-27	126.7
input|c1|447436-448429|+|ctg1_418|	NZ_CP018628|c1|1241361-1242065|-|LJPFL01_RS05930|ABC_transporter_ATP-binding_protein|WP_095281143.1	36.1	230	132	6	5	234	3	217	3.3e-27	126.7
input|c1|447436-448429|+|ctg1_418|	NZ_CP023268|c1|464884-465672|-|CLM71_RS02235|phosphonate_C-P_lyase_system_protein_PhnK|WP_105229557.1	34.2	237	145	4	28	259	30	260	3.3e-27	126.7
input|c1|447436-448429|+|ctg1_418|	NZ_FODM01000001|c2|67472-68206|+|BMW70_RS00370|amino_acid_ABC_transporter_ATP-binding_protein|WP_021141872.1	34.0	259	155	8	1	259	1	243	3.3e-27	126.7
input|c1|447436-448429|+|ctg1_418|	NZ_JMEZ01000014|c11|486648-487424|+|BH93_RS16855|ABC_transporter_ATP-binding_protein|WP_080739141.1	35.1	245	133	5	3	247	16	234	3.3e-27	126.7
input|c1|447436-448429|+|ctg1_418|	NZ_KB911087|c1|155029-155949|-|H284_RS0100810|ABC_transporter_ATP-binding_protein|WP_020074814.1	28.6	266	178	5	19	277	22	282	3.3e-27	126.7
input|c1|447436-448429|+|ctg1_418|	NZ_KK211066|c6|244080-245459|-|Q354_RS0120310|ABC_transporter_ATP-binding_protein|WP_027859211.1	35.0	246	147	6	17	260	11	245	3.3e-27	126.7
input|c1|447436-448429|+|ctg1_418|	NZ_LITP01000001|c4|3351480-3352334|+|AMS62_RS15025|ectoine/hydroxyectoine_ABC_transporter_ATP-binding_protein_EhuA|WP_053491376.1	32.5	252	157	7	20	266	41	284	3.3e-27	126.7
input|c1|447436-448429|+|ctg1_418|	NZ_LT629696|c2|1786145-1787065|-|BLR91_RS08570|ABC_transporter_ATP-binding_protein|WP_089875723.1	28.6	266	178	5	19	277	22	282	3.3e-27	126.7
input|c1|447436-448429|+|ctg1_418|	NZ_LWMH01000001|c2|883848-884690|-|AWU65_RS04445|ectoine/hydroxyectoine_ABC_transporter_ATP-binding_protein_EhuA|WP_006212829.1	32.7	248	152	7	5	247	28	265	3.3e-27	126.7
input|c1|447436-448429|+|ctg1_418|	NZ_MRTT01000010|c2|172475-173317|-|BK142_RS13860|ectoine/hydroxyectoine_ABC_transporter_ATP-binding_protein_EhuA|WP_006212829.1	32.7	248	152	7	5	247	28	265	3.3e-27	126.7
input|c1|447436-448429|+|ctg1_418|	NC_009436|c1|1209198-1209902|-|ENT638_RS05765|ABC_transporter_ATP-binding_protein|WP_012016502.1	35.7	230	133	6	5	234	3	217	4.3e-27	126.3
input|c1|447436-448429|+|ctg1_418|	NZ_AEXS01000016|c7|14736-15587|-|HMPREF9412_RS01635|ectoine/hydroxyectoine_ABC_transporter_ATP-binding_protein_EhuA|WP_009589522.1	33.3	252	153	8	20	265	40	282	4.3e-27	126.3
input|c1|447436-448429|+|ctg1_418|	NZ_ANAZ01000005|c7|66498-68147|+|D457_RS32015|ABC_transporter_ATP-binding_protein|WP_083926691.1	32.2	239	152	2	1	239	33	261	4.3e-27	126.3
input|c1|447436-448429|+|ctg1_418|	NZ_APWM01000007|c4|37334-38095|+|J417_RS0109275|ABC_transporter_ATP-binding_protein|WP_019844730.1	34.5	261	152	6	5	259	2	249	4.3e-27	126.3
input|c1|447436-448429|+|ctg1_418|	NZ_CP024985|c4|846736-847587|-|SLAV_RS03795|ABC_transporter_ATP-binding_protein|WP_037686960.1	31.8	258	169	3	5	261	8	259	4.3e-27	126.3
input|c1|447436-448429|+|ctg1_418|	NZ_FOJY01000014|c1|40183-40944|+|BM153_RS09655|amino_acid_ABC_transporter_ATP-binding_protein|WP_092873169.1	32.0	253	156	7	5	257	11	247	4.3e-27	126.3
input|c1|447436-448429|+|ctg1_418|	NZ_JOEW01000010|c5|78388-79239|+|IF07_RS0111205|ABC_transporter_ATP-binding_protein|WP_037686960.1	31.8	258	169	3	5	261	8	259	4.3e-27	126.3
input|c1|447436-448429|+|ctg1_418|	NZ_KB905589|c1|20894-21763|+|F591_RS0118525|ectoine/hydroxyectoine_ABC_transporter_ATP-binding_protein_EhuA|WP_019536115.1	35.0	243	147	5	20	257	47	283	4.3e-27	126.3
input|c1|447436-448429|+|ctg1_418|	NZ_KB933398|c3|2188663-2189409|-|H131_RS10025|amino_acid_ABC_transporter_ATP-binding_protein|WP_010859011.1	32.9	258	150	8	5	256	3	243	4.3e-27	126.3
input|c1|447436-448429|+|ctg1_418|	NZ_LT629867|c3|1786012-1786944|-|BLW09_RS08495|ABC_transporter_ATP-binding_protein|WP_089911067.1	28.6	259	175	5	19	270	22	277	4.3e-27	126.3
input|c1|447436-448429|+|ctg1_418|	NC_013406|c7|6349330-6350181|-|GYMC10_RS28055|ectoine/hydroxyectoine_ABC_transporter_ATP-binding_protein_EhuA|WP_015737575.1	33.3	252	153	7	20	265	40	282	5.6e-27	125.9
input|c1|447436-448429|+|ctg1_418|	NZ_AJWW01000034|c7|81079-81822|+|BAME_RS14845|amino_acid_ABC_transporter_ATP-binding_protein|WP_007498183.1	34.6	257	152	7	5	259	1	243	5.6e-27	125.9
input|c1|447436-448429|+|ctg1_418|	NZ_AMDH01000003|c2|254311-255054|-|RI02_RS01835|amino_acid_ABC_transporter_ATP-binding_protein|WP_007498183.1	34.6	257	152	7	5	259	1	243	5.6e-27	125.9
input|c1|447436-448429|+|ctg1_418|	NZ_AOHO01000078|c31|122858-124378|-|H074_RS35765|ABC_transporter_ATP-binding_protein|WP_007034978.1	33.2	250	154	5	5	253	4	241	5.6e-27	125.9
input|c1|447436-448429|+|ctg1_418|	NZ_AP014928|c1|442543-443286|-|BTUAT1_RS02145|amino_acid_ABC_transporter_ATP-binding_protein|WP_007498183.1	34.6	257	152	7	5	259	1	243	5.6e-27	125.9
input|c1|447436-448429|+|ctg1_418|	NZ_AP017312|c4|2856926-2857669|+|CB4_RS14400|amino_acid_ABC_transporter_ATP-binding_protein|WP_096466464.1	34.4	259	147	8	5	257	3	244	5.6e-27	125.9
input|c1|447436-448429|+|ctg1_418|	NZ_APAS01000014|c4|87229-87972|+|C883_RS06825|amino_acid_ABC_transporter_ATP-binding_protein|WP_007498183.1	34.6	257	152	7	5	259	1	243	5.6e-27	125.9
input|c1|447436-448429|+|ctg1_418|	NZ_ASPW01000031|c6|49038-49889|+|C172_RS18840|ectoine/hydroxyectoine_ABC_transporter_ATP-binding_protein_EhuA|WP_015737575.1	33.3	252	153	7	20	265	40	282	5.6e-27	125.9
input|c1|447436-448429|+|ctg1_418|	NZ_ASXP01000005|c6|155609-156388|+|SOV_RS21905|ABC_transporter_ATP-binding_protein|WP_021170813.1	33.5	248	155	5	5	248	1	242	5.6e-27	125.9
input|c1|447436-448429|+|ctg1_418|	NZ_AYTK01000047|c9|30100-30843|-|V752_RS0116670|amino_acid_ABC_transporter_ATP-binding_protein|WP_007498183.1	34.6	257	152	7	5	259	1	243	5.6e-27	125.9
input|c1|447436-448429|+|ctg1_418|	NZ_CP007436|c2|421589-422332|-|BW16_RS02020|amino_acid_ABC_transporter_ATP-binding_protein|WP_007498183.1	34.6	257	152	7	5	259	1	243	5.6e-27	125.9
input|c1|447436-448429|+|ctg1_418|	NZ_CP009108|c2|1388221-1388964|-|ID12_RS06915|amino_acid_ABC_transporter_ATP-binding_protein|WP_007498183.1	34.6	257	152	7	5	259	1	243	5.6e-27	125.9
input|c1|447436-448429|+|ctg1_418|	NZ_CP010997|c2|431321-432064|-|UP15_RS02050|amino_acid_ABC_transporter_ATP-binding_protein|WP_007498183.1	34.6	257	152	7	5	259	1	243	5.6e-27	125.9
input|c1|447436-448429|+|ctg1_418|	NZ_CP011109|c1|326151-326894|-|VP59_RS01530|amino_acid_ABC_transporter_ATP-binding_protein|WP_007498183.1	34.6	257	152	7	5	259	1	243	5.6e-27	125.9
input|c1|447436-448429|+|ctg1_418|	NZ_CP011150|c1|405670-406413|-|VT48_RS01935|amino_acid_ABC_transporter_ATP-binding_protein|WP_007498183.1	34.6	257	152	7	5	259	1	243	5.6e-27	125.9
input|c1|447436-448429|+|ctg1_418|	NZ_CP012329|c1|430571-431314|+|AKO65_RS02200|amino_acid_ABC_transporter_ATP-binding_protein|WP_007498183.1	34.6	257	152	7	5	259	1	243	5.6e-27	125.9
input|c1|447436-448429|+|ctg1_418|	NZ_CP013652|c4|3558511-3559296|-|IJ22_RS17505|ectoine/hydroxyectoine_ABC_transporter_ATP-binding_protein_EhuA|WP_062409734.1	35.0	243	143	6	10	247	11	243	5.6e-27	125.9
input|c1|447436-448429|+|ctg1_418|	NZ_CP014165|c1|405670-406413|-|ASM07_RS01755|amino_acid_ABC_transporter_ATP-binding_protein|WP_007498183.1	34.6	257	152	7	5	259	1	243	5.6e-27	125.9
input|c1|447436-448429|+|ctg1_418|	NZ_CP018574|c1|437052-437795|+|BS467_RS02255|amino_acid_ABC_transporter_ATP-binding_protein|WP_007498183.1	34.6	257	152	7	5	259	1	243	5.6e-27	125.9
input|c1|447436-448429|+|ctg1_418|	NZ_CP022319|c2|434413-435156|-|CFN77_RS02085|amino_acid_ABC_transporter_ATP-binding_protein|WP_007498183.1	34.6	257	152	7	5	259	1	243	5.6e-27	125.9
input|c1|447436-448429|+|ctg1_418|	NZ_CP024204|c1|438060-438803|-|CSE15_RS02160|amino_acid_ABC_transporter_ATP-binding_protein|WP_007498183.1	34.6	257	152	7	5	259	1	243	5.6e-27	125.9
input|c1|447436-448429|+|ctg1_418|	NZ_FNDY01000014|c2|106494-107279|-|BLT35_RS15130|ectoine/hydroxyectoine_ABC_transporter_ATP-binding_protein_EhuA|WP_074728754.1	35.0	243	143	6	10	247	11	243	5.6e-27	125.9
input|c1|447436-448429|+|ctg1_418|	NZ_FPJL01000010|c2|36380-37123|-|BT146_RS10195|amino_acid_ABC_transporter_ATP-binding_protein|WP_007498183.1	34.6	257	152	7	5	259	1	243	5.6e-27	125.9
input|c1|447436-448429|+|ctg1_418|	NZ_FTPN01000004|c5|322920-323663|-|B0B10_RS16730|amino_acid_ABC_transporter_ATP-binding_protein|WP_007498183.1	34.6	257	152	7	5	259	1	243	5.6e-27	125.9
input|c1|447436-448429|+|ctg1_418|	NZ_JH137667|c3|79727-80470|+|BPU_RS0102670|amino_acid_ABC_transporter_ATP-binding_protein|WP_007498183.1	34.6	257	152	7	5	259	1	243	5.6e-27	125.9
input|c1|447436-448429|+|ctg1_418|	NZ_JMEM01000014|c14|249537-250313|-|AA17_RS0116025|ABC_transporter_ATP-binding_protein|WP_032379441.1	35.0	234	130	4	14	247	23	234	5.6e-27	125.9
input|c1|447436-448429|+|ctg1_418|	NZ_JMFA01000018|c16|282644-283453|-|BH92_RS16320|ABC_transporter_ATP-binding_protein|WP_080734444.1	35.1	231	128	4	17	247	37	245	5.6e-27	125.9
input|c1|447436-448429|+|ctg1_418|	NZ_JNIG01000010|c5|167936-168679|+|N521_RS06210|amino_acid_ABC_transporter_ATP-binding_protein|WP_007498183.1	34.6	257	152	7	5	259	1	243	5.6e-27	125.9
input|c1|447436-448429|+|ctg1_418|	NZ_JNYY01000001|c1|126880-127536|-|OO60_RS00525|ABC_transporter_ATP-binding_protein|WP_081656006.1	34.6	217	135	3	27	243	3	212	5.6e-27	125.9
input|c1|447436-448429|+|ctg1_418|	NZ_JOVS02000001|c1|185035-185778|-|HQ51_RS00685|amino_acid_ABC_transporter_ATP-binding_protein|WP_007498183.1	34.6	257	152	7	5	259	1	243	5.6e-27	125.9
input|c1|447436-448429|+|ctg1_418|	NZ_JXCN01000008|c9|73373-74116|-|B4133_RS03575|amino_acid_ABC_transporter_ATP-binding_protein|WP_007498183.1	34.6	257	152	7	5	259	1	243	5.6e-27	125.9
input|c1|447436-448429|+|ctg1_418|	NZ_JXRO01000017|c9|256635-257378|-|TH58_RS18685|amino_acid_ABC_transporter_ATP-binding_protein|WP_007498183.1	34.6	257	152	7	5	259	1	243	5.6e-27	125.9
input|c1|447436-448429|+|ctg1_418|	NZ_KI629785|c5|1300325-1301113|-|T458_RS47260|ectoine/hydroxyectoine_ABC_transporter_ATP-binding_protein_EhuA|WP_084568048.1	35.0	243	147	6	20	257	21	257	5.6e-27	125.9
input|c1|447436-448429|+|ctg1_418|	NZ_KQ758585|c7|88723-89466|+|AS035_RS15680|amino_acid_ABC_transporter_ATP-binding_protein|WP_007498183.1	34.6	257	152	7	5	259	1	243	5.6e-27	125.9
input|c1|447436-448429|+|ctg1_418|	NZ_LAVH01000047|c7|14715-15458|+|UF15_RS15645|amino_acid_ABC_transporter_ATP-binding_protein|WP_007498183.1	34.6	257	152	7	5	259	1	243	5.6e-27	125.9
input|c1|447436-448429|+|ctg1_418|	NZ_LDUQ01000002|c4|252271-253014|-|VK97_RS03100|amino_acid_ABC_transporter_ATP-binding_protein|WP_007498183.1	34.6	257	152	7	5	259	1	243	5.6e-27	125.9
input|c1|447436-448429|+|ctg1_418|	NZ_LDWI01000007|c8|169770-170513|+|VL05_RS06435|amino_acid_ABC_transporter_ATP-binding_protein|WP_007498183.1	34.6	257	152	7	5	259	1	243	5.6e-27	125.9
input|c1|447436-448429|+|ctg1_418|	NZ_LJJA01000005|c11|84615-85358|+|AN962_RS04980|amino_acid_ABC_transporter_ATP-binding_protein|WP_007498183.1	34.6	257	152	7	5	259	1	243	5.6e-27	125.9
input|c1|447436-448429|+|ctg1_418|	NZ_LNDH01000008|c7|80149-80892|+|AS196_RS07505|amino_acid_ABC_transporter_ATP-binding_protein|WP_007498183.1	34.6	257	152	7	5	259	1	243	5.6e-27	125.9
input|c1|447436-448429|+|ctg1_418|	NZ_MEDE01000011|c6|35298-36041|-|BFP48_RS13165|amino_acid_ABC_transporter_ATP-binding_protein|WP_007498183.1	34.6	257	152	7	5	259	1	243	5.6e-27	125.9
input|c1|447436-448429|+|ctg1_418|	NZ_CP014326|c3|944511-945251|-|AXK38_RS04630|amino_acid_ABC_transporter_ATP-binding_protein|WP_001096322.1	34.2	240	146	6	20	259	16	243	7.4e-27	125.6
input|c1|447436-448429|+|ctg1_418|	NZ_LCYI01000062|c3|104360-105109|-|B4077_RS28835|ABC_transporter_ATP-binding_protein|WP_046956882.1	30.3	254	167	4	5	258	2	245	7.4e-27	125.6
input|c1|447436-448429|+|ctg1_418|	NZ_LFMM01000008|c8|14837-15580|+|ACR53_RS02085|amino_acid_ABC_transporter_ATP-binding_protein|WP_052320313.1	34.6	257	152	7	5	259	1	243	7.4e-27	125.6
input|c1|447436-448429|+|ctg1_418|	NZ_LGKG01000137|c13|127679-130174|+|ADL29_RS18320|hypothetical_protein|WP_053924743.1	30.1	239	166	1	20	258	297	534	7.4e-27	125.6
input|c1|447436-448429|+|ctg1_418|	NZ_LMRR01000023|c11|127476-128201|-|ASG84_RS17785|ABC_transporter_ATP-binding_protein|WP_057478337.1	33.2	241	139	4	17	257	9	227	7.4e-27	125.6
input|c1|447436-448429|+|ctg1_418|	NZ_LWMH01000001|c10|5129207-5129953|-|AWU65_RS23180|ABC_transporter_ATP-binding_protein|WP_006210261.1	32.3	251	156	7	9	259	9	245	7.4e-27	125.6
input|c1|447436-448429|+|ctg1_418|	NC_008148|c2|537013-537741|-|RXYL_RS02530|amino_acid_ABC_transporter_ATP-binding_protein|WP_041328601.1	31.4	255	159	7	5	259	1	239	9.6e-27	125.2
input|c1|447436-448429|+|ctg1_418|	NZ_ACEP01000029|c2|68186-68977|+|EUBHAL_RS01990|ABC_transporter_ATP-binding_protein|WP_005344247.1	31.0	229	156	1	25	253	18	244	9.6e-27	125.2
input|c1|447436-448429|+|ctg1_418|	NZ_CP011789|c2|2786893-2787663|-|AB688_RS12510|nickel_import_ATP-binding_protein_NikD|WP_063544411.1	33.8	234	148	2	25	258	21	247	9.6e-27	125.2
input|c1|447436-448429|+|ctg1_418|	NZ_CP018082|c20|5475356-5476237|+|BOX37_RS24840|ABC_transporter_ATP-binding_protein|WP_071929737.1	33.7	279	157	9	22	296	21	275	9.6e-27	125.2
input|c1|447436-448429|+|ctg1_418|	NZ_CP020357|c2|902747-903469|+|OBCHQ24_RS04695|peptide_ABC_transporter_ATP-binding_protein|WP_106896022.1	31.8	255	158	7	5	259	1	239	9.6e-27	125.2
input|c1|447436-448429|+|ctg1_418|	NZ_FOLK01000002|c1|384887-385621|-|BM262_RS05695|amino_acid_ABC_transporter_ATP-binding_protein|WP_074559489.1	33.6	259	156	8	1	259	1	243	9.6e-27	125.2
input|c1|447436-448429|+|ctg1_418|	NZ_FOYZ01000012|c11|9132-9890|+|BM305_RS14520|amino_acid_ABC_transporter_ATP-binding_protein|WP_092562259.1	32.8	253	146	7	5	248	3	240	9.6e-27	125.2
input|c1|447436-448429|+|ctg1_418|	NZ_JNFS01000001|c6|2809002-2809724|+|EX87_RS0113660|amino_acid_ABC_transporter_ATP-binding_protein|WP_031413565.1	30.6	255	161	8	5	259	1	239	9.6e-27	125.2
input|c1|447436-448429|+|ctg1_418|	NZ_LSSO01000180|c24|63026-63748|+|AYJ08_RS16910|amino_acid_ABC_transporter_ATP-binding_protein|WP_031413565.1	30.6	255	161	8	5	259	1	239	9.6e-27	125.2
input|c1|447436-448429|+|ctg1_418|	NZ_MSDU01000027|c3|25518-26240|-|BTO30_RS12105|amino_acid_ABC_transporter_ATP-binding_protein|WP_075398986.1	33.7	255	153	7	5	259	1	239	9.6e-27	125.2
input|c1|447436-448429|+|ctg1_418|	NC_009439|c3|3192984-3193793|-|PMEN_RS14545|phosphonate_C-P_lyase_system_protein_PhnK|WP_012019070.1	32.7	245	154	3	20	259	28	266	1.3e-26	124.8
input|c1|447436-448429|+|ctg1_418|	NZ_BCQS01000005|c6|415672-416460|-|AL2_RS08230|amino_acid_ABC_transporter_ATP-binding_protein|WP_067631567.1	34.1	255	146	10	6	257	13	248	1.3e-26	124.8
input|c1|447436-448429|+|ctg1_418|	NZ_FOFR01000008|c12|124759-125514|+|BMW88_RS19065|ABC_transporter_ATP-binding_protein|WP_089952401.1	34.2	237	141	4	24	260	18	239	1.3e-26	124.8
input|c1|447436-448429|+|ctg1_418|	NZ_JRJG01000072|c5|20431-21198|+|LL06_RS16090|amino_acid_ABC_transporter_ATP-binding_protein|WP_035529069.1	31.3	265	162	7	5	264	6	255	1.3e-26	124.8
input|c1|447436-448429|+|ctg1_418|	NZ_KB895416|c5|361770-362516|-|C558_RS0115745|amino_acid_ABC_transporter_ATP-binding_protein|WP_026263946.1	32.2	258	156	7	5	258	3	245	1.3e-26	124.8
input|c1|447436-448429|+|ctg1_418|	NZ_KE386497|c7|269147-269944|-|SINAR_RS0130130|phosphonate_C-P_lyase_system_protein_PhnK|WP_084617824.1	33.1	260	159	5	5	259	15	264	1.3e-26	124.8
input|c1|447436-448429|+|ctg1_418|	NZ_KI518116|c3|21353-22081|+|HMPREF0202_RS04465|amino_acid_ABC_transporter_ATP-binding_protein|WP_023052099.1	32.2	255	157	7	5	259	1	239	1.3e-26	124.8
input|c1|447436-448429|+|ctg1_418|	NZ_BBYM01000023|c13|84578-85336|+|AWQ70_RS23240|ABC_transporter_ATP-binding_protein|WP_067179531.1	33.2	238	145	5	24	259	27	252	1.6e-26	124.4
input|c1|447436-448429|+|ctg1_418|	NZ_CP017705|c2|519947-520669|-|BrL25_RS02485|amino_acid_ABC_transporter_ATP-binding_protein|WP_018671776.1	30.6	255	161	8	5	259	1	239	1.6e-26	124.4
input|c1|447436-448429|+|ctg1_418|	NZ_FNZO01000013|c2|168105-168956|-|BMX45_RS26925|ectoine/hydroxyectoine_ABC_transporter_ATP-binding_protein_EhuA|WP_090913361.1	31.9	270	165	9	2	265	26	282	1.6e-26	124.4
input|c1|447436-448429|+|ctg1_418|	NZ_FOMB01000021|c1|35881-36726|-|BM047_RS15495|ABC_transporter_ATP-binding_protein|WP_046170089.1	32.0	241	156	4	22	259	25	260	1.6e-26	124.4
input|c1|447436-448429|+|ctg1_418|	NZ_JH379028|c2|610296-611033|-|HMPREF9473_RS18600|amino_acid_ABC_transporter_ATP-binding_protein|WP_034859802.1	31.9	257	159	7	3	259	4	244	1.6e-26	124.4
input|c1|447436-448429|+|ctg1_418|	NZ_JYCD01000014|c2|55958-56770|-|LG46_RS02660|ectoine/hydroxyectoine_ABC_transporter_ATP-binding_protein_EhuA|WP_044897408.1	34.2	243	149	5	20	257	22	258	1.6e-26	124.4
input|c1|447436-448429|+|ctg1_418|	NZ_KB894296|c10|38068-38790|-|C236_RS0111245|amino_acid_ABC_transporter_ATP-binding_protein|WP_018671776.1	30.6	255	161	8	5	259	1	239	1.6e-26	124.4
input|c1|447436-448429|+|ctg1_418|	NZ_BAFR01000168|c20|79831-81549|-|ON21_RS23655|ABC_transporter_ATP-binding_protein|WP_051021267.1	32.9	237	152	3	20	256	342	571	2.1e-26	124.0
input|c1|447436-448429|+|ctg1_418|	NZ_FOTX01000001|c25|1798679-1799563|-|BM168_RS08280|ABC_transporter_ATP-binding_protein|WP_019048723.1	33.4	293	161	10	19	304	18	283	2.1e-26	124.0
input|c1|447436-448429|+|ctg1_418|	NZ_JQMH01000018|c7|364612-365424|+|N690_RS18095|ectoine/hydroxyectoine_ABC_transporter_ATP-binding_protein_EhuA|WP_051968027.1	34.2	243	149	5	20	257	22	258	2.1e-26	124.0
input|c1|447436-448429|+|ctg1_418|	NZ_LMFE01000001|c10|2088079-2089053|+|ASD42_RS09715|ABC_transporter_ATP-binding_protein|WP_084787054.1	33.6	277	160	7	22	290	43	303	2.1e-26	124.0
input|c1|447436-448429|+|ctg1_418|	NZ_LZYT01000005|c4|101919-102662|-|CLFE_RS07440|amino_acid_ABC_transporter_ATP-binding_protein|WP_077852160.1	32.9	258	153	8	5	257	1	243	2.1e-26	124.0
input|c1|447436-448429|+|ctg1_418|	NZ_LZYW01000085|c4|124958-125701|-|CLAUR_RS11860|amino_acid_ABC_transporter_ATP-binding_protein|WP_077852160.1	32.9	258	153	8	5	257	1	243	2.1e-26	124.0
input|c1|447436-448429|+|ctg1_418|	NZ_MCBJ01000011|c3|1196181-1196951|+|A6E19_RS08325|nickel_import_ATP-binding_protein_NikD|WP_065864272.1	32.8	253	159	3	6	258	6	247	2.1e-26	124.0
input|c1|447436-448429|+|ctg1_418|	NZ_MKKK01000013|c1|33747-34772|-|BJI46_RS05905|methionine_ABC_transporter_ATP-binding_protein|WP_070069468.1	29.0	255	170	5	5	259	1	244	2.1e-26	124.0
input|c1|447436-448429|+|ctg1_418|	NC_011898|c2|1064339-1065100|+|CCEL_RS04505|amino_acid_ABC_transporter_ATP-binding_protein|WP_015924419.1	34.2	240	138	6	27	257	21	249	2.8e-26	123.6
input|c1|447436-448429|+|ctg1_418|	NZ_AXBT01000006|c4|173043-173765|+|P615_RS04730|amino_acid_ABC_transporter_ATP-binding_protein|WP_003336789.1	31.7	240	152	7	20	259	12	239	2.8e-26	123.6
input|c1|447436-448429|+|ctg1_418|	NZ_BAFZ01000099|c18|179462-180655|-|ON29_RS35005|hypothetical_protein|WP_083864038.1	32.9	234	150	3	23	256	170	396	2.8e-26	123.6
input|c1|447436-448429|+|ctg1_418|	NZ_BDCK01000027|c21|149860-151410|+|NNI01S_RS19550|ABC_transporter_ATP-binding_protein|WP_084489021.1	32.7	254	160	5	3	256	273	515	2.8e-26	123.6
input|c1|447436-448429|+|ctg1_418|	NZ_CP007806|c13|3762679-3763401|-|BRLA_RS16465|amino_acid_ABC_transporter_ATP-binding_protein|WP_003336789.1	31.7	240	152	7	20	259	12	239	2.8e-26	123.6
input|c1|447436-448429|+|ctg1_418|	NZ_FNOA01000007|c18|210476-211222|-|BLU85_RS13685|amino_acid_ABC_transporter_ATP-binding_protein|WP_092202949.1	31.4	255	159	7	5	259	1	239	2.8e-26	123.6
input|c1|447436-448429|+|ctg1_418|	NZ_FOKH01000009|c7|115756-116502|-|BM321_RS10735|amino_acid_ABC_transporter_ATP-binding_protein|WP_060742895.1	31.4	255	159	7	5	259	1	239	2.8e-26	123.6
input|c1|447436-448429|+|ctg1_418|	NZ_JMFA01000018|c16|281898-282647|-|BH92_RS16315|ABC_transporter_ATP-binding_protein|WP_037152054.1	32.5	240	149	4	24	263	23	249	2.8e-26	123.6
input|c1|447436-448429|+|ctg1_418|	NZ_KE695649|c2|378051-378863|+|M516_RS22920|ectoine/hydroxyectoine_ABC_transporter_ATP-binding_protein_EhuA|WP_051188121.1	34.2	243	149	5	20	257	22	258	2.8e-26	123.6
input|c1|447436-448429|+|ctg1_418|	NZ_MBFH01000001|c6|172350-173072|+|BBZ61_RS00865|amino_acid_ABC_transporter_ATP-binding_protein|WP_003336789.1	31.7	240	152	7	20	259	12	239	2.8e-26	123.6
input|c1|447436-448429|+|ctg1_418|	NZ_BDBM01000021|c18|74329-75312|-|NG1_RS34990|ABC_transporter_ATP-binding_protein|WP_084499029.1	32.9	234	150	3	23	256	100	326	3.6e-26	123.2
input|c1|447436-448429|+|ctg1_418|	NZ_CP012487|c4|3763240-3763944|+|AKI40_RS18030|ABC_transporter_ATP-binding_protein|WP_061496869.1	33.0	230	139	6	5	234	3	217	3.6e-26	123.2
input|c1|447436-448429|+|ctg1_418|	NZ_FMAY01000003|c3|34488-35192|+|GA0061071_RS06275|ABC_transporter_ATP-binding_protein|WP_061496869.1	33.0	230	139	6	5	234	3	217	3.6e-26	123.2
input|c1|447436-448429|+|ctg1_418|	NZ_JMFD01000006|c6|28713-29522|+|BH89_RS0107690|ABC_transporter_ATP-binding_protein|WP_080737219.1	34.6	231	129	4	17	247	37	245	3.6e-26	123.2
input|c1|447436-448429|+|ctg1_418|	NZ_JNXD01000027|c28|82848-83612|-|IO24_RS0134750|ectoine/hydroxyectoine_ABC_transporter_ATP-binding_protein_EhuA|WP_107063083.1	31.9	263	157	7	5	259	5	253	3.6e-26	123.2
input|c1|447436-448429|+|ctg1_418|	NZ_JXBB01000011|c1|19003-19863|+|SA87_RS04130|ectoine/hydroxyectoine_ABC_transporter_ATP-binding_protein_EhuA|WP_082718452.1	31.4	261	164	7	1	256	26	276	3.6e-26	123.2
input|c1|447436-448429|+|ctg1_418|	NZ_KQ087598|c2|1253128-1253832|-|SP99_RS05650|ABC_transporter_ATP-binding_protein|WP_047957971.1	36.6	232	132	7	5	236	3	219	3.6e-26	123.2
input|c1|447436-448429|+|ctg1_418|	NZ_LPUT01000023|c3|233336-234082|-|AU377_RS08130|amino_acid_ABC_transporter_ATP-binding_protein|WP_067406726.1	34.1	255	153	9	5	257	3	244	3.6e-26	123.2
input|c1|447436-448429|+|ctg1_418|	NZ_LZYV01000081|c6|44341-45084|-|CROST_RS14650|amino_acid_ABC_transporter_ATP-binding_protein|WP_077833734.1	32.9	258	153	8	5	257	1	243	3.6e-26	123.2
input|c1|447436-448429|+|ctg1_418|	NZ_BAGN01000116|c34|4217-5815|+|ON44_RS16255|ABC_transporter_ATP-binding_protein|WP_051182086.1	34.2	234	147	4	23	256	305	531	4.8e-26	122.9
input|c1|447436-448429|+|ctg1_418|	NZ_BBON01000048|c19|53369-54106|+|A3769_RS14280|amino_acid_ABC_transporter_ATP-binding_protein|WP_064456548.1	31.3	252	157	7	5	256	6	241	4.8e-26	122.9
input|c1|447436-448429|+|ctg1_418|	NZ_BBOU01000052|c25|97361-98098|+|AXW63_RS29620|amino_acid_ABC_transporter_ATP-binding_protein|WP_060952876.1	31.3	252	157	7	5	256	6	241	4.8e-26	122.9
input|c1|447436-448429|+|ctg1_418|	NZ_BCAN01000068|c26|27275-28012|-|AXW65_RS24260|amino_acid_ABC_transporter_ATP-binding_protein|WP_060952876.1	31.3	252	157	7	5	256	6	241	4.8e-26	122.9
input|c1|447436-448429|+|ctg1_418|	NZ_BDBB01000019|c18|169738-171408|-|NA8_RS16230|ABC_transporter_ATP-binding_protein|WP_063051206.1	32.5	234	151	3	23	256	329	555	4.8e-26	122.9
input|c1|447436-448429|+|ctg1_418|	NZ_BDCB01000030|c19|371336-372310|+|NS5_RS15680|ABC_transporter_ATP-binding_protein|WP_082843904.1	33.6	277	160	7	22	290	43	303	4.8e-26	122.9
input|c1|447436-448429|+|ctg1_418|	NZ_CP026975|c4|1418991-1419695|+|MC67_RS07160|ABC_transporter_ATP-binding_protein|WP_045402005.1	37.1	232	127	8	5	234	3	217	4.8e-26	122.9
input|c1|447436-448429|+|ctg1_418|	NZ_FODL01000003|c5|176646-177392|+|BMY45_RS07765|amino_acid_ABC_transporter_ATP-binding_protein|WP_092396297.1	30.8	263	166	7	5	267	1	247	4.8e-26	122.9
input|c1|447436-448429|+|ctg1_418|	NZ_FOPO01000004|c7|288333-289079|-|BM132_RS09240|amino_acid_ABC_transporter_ATP-binding_protein|WP_092396297.1	30.8	263	166	7	5	267	1	247	4.8e-26	122.9
input|c1|447436-448429|+|ctg1_418|	NZ_JHYF01000003|c5|87379-88116|-|T335_RS0104930|amino_acid_ABC_transporter_ATP-binding_protein|WP_026476548.1	33.5	257	154	8	5	259	1	242	4.8e-26	122.9
input|c1|447436-448429|+|ctg1_418|	NZ_LDUI01000008|c9|64390-65400|+|VI26_RS04905|methionine_ABC_transporter_ATP-binding_protein|WP_048408631.1	31.0	252	164	5	5	256	1	242	4.8e-26	122.9
input|c1|447436-448429|+|ctg1_418|	NZ_LGDV01000251|c46|388936-391257|+|ADK64_RS40285|hypothetical_protein|WP_107093227.1	31.6	231	157	1	17	247	256	485	4.8e-26	122.9
input|c1|447436-448429|+|ctg1_418|	NZ_LWLE01000012|c18|364973-365761|-|A6A29_RS19375|ABC_transporter_ATP-binding_protein|WP_073721389.1	31.0	261	151	5	17	263	11	256	4.8e-26	122.9
input|c1|447436-448429|+|ctg1_418|	NZ_LYYC01000010|c3|149807-150511|+|A9X61_RS09740|ABC_transporter_ATP-binding_protein|WP_047174563.1	37.5	232	126	8	5	234	3	217	4.8e-26	122.9
input|c1|447436-448429|+|ctg1_418|	NZ_MDFG01000016|c20|195588-196325|-|A6F03_RS24535|amino_acid_ABC_transporter_ATP-binding_protein|WP_060952876.1	31.3	252	157	7	5	256	6	241	4.8e-26	122.9
input|c1|447436-448429|+|ctg1_418|	NZ_AQWP01000008|c3|59614-60411|+|B075_RS0120555|phosphonate_C-P_lyase_system_protein_PhnK|WP_018097494.1	32.0	266	158	6	3	259	13	264	6.2e-26	122.5
input|c1|447436-448429|+|ctg1_418|	NZ_BCWV01000002|c3|581582-582532|-|RC2_RS04125|ABC_transporter_ATP-binding_protein|WP_082895571.1	32.9	255	157	5	13	263	61	305	6.2e-26	122.5
input|c1|447436-448429|+|ctg1_418|	NZ_CP011568|c5|2646101-2646877|+|ABW99_RS12250|ectoine/hydroxyectoine_ABC_transporter_ATP-binding_protein_EhuA|WP_047214063.1	33.7	246	144	6	20	256	16	251	6.2e-26	122.5
input|c1|447436-448429|+|ctg1_418|	NZ_FOJN01000014|c9|84957-85754|+|BMZ18_RS15805|hypothetical_protein|WP_082895004.1	32.9	249	154	6	17	263	22	259	6.2e-26	122.5
input|c1|447436-448429|+|ctg1_418|	NZ_JADQ01000023|c2|64634-65422|+|M891_RS23740|ectoine/hydroxyectoine_ABC_transporter_ATP-binding_protein_EhuA|WP_084628878.1	32.9	252	155	7	20	266	16	258	6.2e-26	122.5
input|c1|447436-448429|+|ctg1_418|	NZ_JALM01000079|c23|35993-36739|-|AD72_RS27090|ABC_transporter_ATP-binding_protein|WP_031469433.1	30.3	244	151	4	17	260	21	245	6.2e-26	122.5
input|c1|447436-448429|+|ctg1_418|	NZ_JIAI01000001|c4|1218634-1220346|-|N912_RS49755|ABC_transporter_ATP-binding_protein|WP_084210608.1	31.4	258	163	4	3	260	315	558	6.2e-26	122.5
input|c1|447436-448429|+|ctg1_418|	NZ_KE386908|c2|227093-228127|+|G461_RS0118635|D-methionine_ABC_transporter,_ATP-binding_protein|WP_026972980.1	31.9	254	162	6	5	258	1	243	6.2e-26	122.5
input|c1|447436-448429|+|ctg1_418|	NZ_KK736261|c4|2349571-2350275|+|AF40_RS11320|ABC_transporter_ATP-binding_protein|WP_023293083.1	35.5	234	132	7	5	236	3	219	6.2e-26	122.5
input|c1|447436-448429|+|ctg1_418|	NZ_LFXA01000014|c33|43048-44124|-|AC230_RS20885|methionine_ABC_transporter_ATP-binding_protein|WP_078871479.1	33.1	251	151	7	24	270	23	260	6.2e-26	122.5
input|c1|447436-448429|+|ctg1_418|	NZ_CP025545|c15|3727237-3727959|-|C0R09_RS16475|peptide_ABC_transporter_ATP-binding_protein|WP_101668723.1	31.7	240	152	7	20	259	12	239	8.1e-26	122.1
input|c1|447436-448429|+|ctg1_418|	NZ_FMRS01000002|c5|101942-102673|+|BJT83_RS03925|amino_acid_ABC_transporter_ATP-binding_protein|WP_070051250.1	32.3	251	152	7	5	255	1	233	8.1e-26	122.1
input|c1|447436-448429|+|ctg1_418|	NZ_JYFC01000001|c1|168857-169669|-|TZ00_RS00785|ABC_transporter_ATP-binding_protein|WP_044438534.1	29.3	242	163	4	24	259	26	265	8.1e-26	122.1
input|c1|447436-448429|+|ctg1_418|	NZ_LDQA01000038|c5|1616-2395|+|NS365_RS15335|phosphonate_C-P_lyase_system_protein_PhnK|WP_058601174.1	33.1	239	149	4	28	261	26	258	8.1e-26	122.1
input|c1|447436-448429|+|ctg1_418|	NZ_LKGX01000113|c7|16880-17593|+|AO390_RS25425|ABC_transporter_ATP-binding_protein|WP_058432856.1	33.6	232	137	5	6	234	4	221	8.1e-26	122.1
input|c1|447436-448429|+|ctg1_418|	NZ_MRTT01000017|c4|129179-129925|-|BK142_RS19165|ABC_transporter_ATP-binding_protein|WP_076152323.1	31.5	251	158	6	9	259	9	245	8.1e-26	122.1
input|c1|447436-448429|+|ctg1_418|	NZ_AYSW01000160|c10|22805-23572|-|W813_RS0124925|amino_acid_ABC_transporter_ATP-binding_protein|WP_024905642.1	33.7	261	155	5	5	259	3	251	1.1e-25	121.7
input|c1|447436-448429|+|ctg1_418|	NZ_BCTF01000019|c5|4487-5239|+|HFL01S_RS16480|amino_acid_ABC_transporter_ATP-binding_protein|WP_066260628.1	31.4	255	160	6	5	259	10	249	1.1e-25	121.7
input|c1|447436-448429|+|ctg1_418|	NZ_CP017104|c9|246036-246833|-|IE4872_RS23855|phosphonate_C-P_lyase_system_protein_PhnK|WP_074070818.1	33.2	262	160	5	3	259	13	264	1.1e-25	121.7
input|c1|447436-448429|+|ctg1_418|	NZ_FJYG01000005|c5|332497-333201|-|A4151_RS12160|ABC_transporter_ATP-binding_protein|WP_045356499.1	36.2	232	129	7	5	234	3	217	1.1e-25	121.7
input|c1|447436-448429|+|ctg1_418|	NZ_JPVR01000066|c1|26057-26803|-|CD31_RS06155|amino_acid_ABC_transporter_ATP-binding_protein|WP_036076316.1	32.6	258	151	7	5	256	3	243	1.1e-25	121.7
input|c1|447436-448429|+|ctg1_418|	NZ_LDPZ01000005|c6|29133-29912|+|NS226_RS02205|phosphonate_C-P_lyase_system_protein_PhnK|WP_058633580.1	33.1	239	149	4	28	261	26	258	1.1e-25	121.7
input|c1|447436-448429|+|ctg1_418|	NZ_LN909066|c1|3777-4565|-|BN3277_RS17540|ectoine/hydroxyectoine_ABC_transporter_ATP-binding_protein_EhuA|WP_082691514.1	33.3	252	154	6	20	266	16	258	1.1e-25	121.7
input|c1|447436-448429|+|ctg1_418|	NZ_MSLR01000040|c3|14647-15369|-|BTR23_RS23655|amino_acid_ABC_transporter_ATP-binding_protein|WP_075389086.1	31.4	255	159	7	5	259	1	239	1.1e-25	121.7
input|c1|447436-448429|+|ctg1_418|	NZ_AFWF01000282|c2|24929-26116|-|RH85_RS18700|proline/glycine_betaine_ABC_transporter_ATP-binding_protein_ProV|WP_006714286.1	30.5	259	162	4	5	259	24	268	1.4e-25	121.3
input|c1|447436-448429|+|ctg1_418|	NZ_AWOO02000053|c24|48717-49526|+|DZ96_RS0237580|amino_acid_ABC_transporter_ATP-binding_protein|WP_021599041.1	32.9	255	149	10	6	257	20	255	1.4e-25	121.3
input|c1|447436-448429|+|ctg1_418|	NZ_BBMZ01000002|c4|250010-251032|-|EV102420_RS01315|methionine_ABC_transporter_ATP-binding_protein|WP_042387972.1	33.5	251	152	5	5	253	1	238	1.4e-25	121.3
input|c1|447436-448429|+|ctg1_418|	NZ_BBOY01000254|c47|8608-9345|+|AXW64_RS31405|amino_acid_ABC_transporter_ATP-binding_protein|WP_030832449.1	31.0	252	158	7	5	256	6	241	1.4e-25	121.3
input|c1|447436-448429|+|ctg1_418|	NZ_CP007039|c3|2974304-2975008|+|BH81_RS12695|ABC_transporter_ATP-binding_protein|WP_025260159.1	32.3	229	144	4	6	234	4	221	1.4e-25	121.3
input|c1|447436-448429|+|ctg1_418|	NZ_CP011591|c4|1929697-1930401|+|AB190_RS10800|ABC_transporter_ATP-binding_protein|WP_047742595.1	36.2	232	129	7	5	234	3	217	1.4e-25	121.3
input|c1|447436-448429|+|ctg1_418|	NZ_CP021817|c9|62539-63339|-|CDO26_RS37010|phosphonate_C-P_lyase_system_protein_PhnK|WP_088199178.1	32.1	262	163	5	3	259	14	265	1.4e-25	121.3
input|c1|447436-448429|+|ctg1_418|	NZ_CP022653|c10|2657613-2658335|-|BaGK_RS12890|amino_acid_ABC_transporter_ATP-binding_protein|WP_061670033.1	31.4	255	159	7	5	259	1	239	1.4e-25	121.3
input|c1|447436-448429|+|ctg1_418|	NZ_FKGO01000004|c1|172791-173495|+|A7V20_RS04475|ABC_transporter_ATP-binding_protein|WP_047742595.1	36.2	232	129	7	5	234	3	217	1.4e-25	121.3
input|c1|447436-448429|+|ctg1_418|	NZ_FOLV01000020|c3|9557-10270|+|BM211_RS16805|ABC_transporter_ATP-binding_protein|WP_090998655.1	36.0	236	140	6	5	240	13	237	1.4e-25	121.3
input|c1|447436-448429|+|ctg1_418|	NZ_FOVH01000001|c11|563519-564328|+|BM339_RS02715|amino_acid_ABC_transporter_ATP-binding_protein|WP_021599041.1	32.9	255	149	10	6	257	20	255	1.4e-25	121.3
input|c1|447436-448429|+|ctg1_418|	NZ_JMFD01000006|c6|29519-30268|+|BH89_RS0107695|ABC_transporter_ATP-binding_protein|WP_032402746.1	32.1	240	150	4	24	263	23	249	1.4e-25	121.3
input|c1|447436-448429|+|ctg1_418|	NZ_JOIK01000018|c17|6859-7596|+|IH69_RS0119445|amino_acid_ABC_transporter_ATP-binding_protein|WP_030832449.1	31.0	252	158	7	5	256	6	241	1.4e-25	121.3
input|c1|447436-448429|+|ctg1_418|	NZ_LMSJ01000029|c7|16837-17715|-|ASG89_RS21975|ectoine/hydroxyectoine_ABC_transporter_ATP-binding_protein_EhuA|WP_057313219.1	32.1	243	154	6	20	257	37	273	1.4e-25	121.3
input|c1|447436-448429|+|ctg1_418|	NZ_MTQL01000006|c2|495748-496587|-|ALI44B_RS03350|ABC_transporter_ATP-binding_protein|WP_077053314.1	35.3	241	144	6	24	259	34	267	1.4e-25	121.3
input|c1|447436-448429|+|ctg1_418|	NZ_AMZF01000062|c3|23115-23894|-|ON18_RS15070|ectoine/hydroxyectoine_ABC_transporter_ATP-binding_protein_EhuA|WP_017525377.1	32.8	244	153	5	20	258	17	254	1.8e-25	120.9
input|c1|447436-448429|+|ctg1_418|	NZ_FKFQ01000001|c1|42706-43410|-|A7W02_RS00205|ABC_transporter_ATP-binding_protein|WP_063930834.1	35.6	233	129	7	5	234	3	217	1.8e-25	120.9
input|c1|447436-448429|+|ctg1_418|	NZ_FOQQ01000005|c4|139084-139830|-|BMZ86_RS05450|amino_acid_ABC_transporter_ATP-binding_protein|WP_090001777.1	32.0	259	151	8	5	256	3	243	1.8e-25	120.9
input|c1|447436-448429|+|ctg1_418|	NZ_JMEM01000014|c14|248791-249540|-|AA17_RS0116020|ABC_transporter_ATP-binding_protein|WP_080730607.1	31.7	240	151	4	24	263	23	249	1.8e-25	120.9
input|c1|447436-448429|+|ctg1_418|	NZ_JPMW01000001|c26|8148983-8149864|-|EV45_RS35890|oligopeptide_ABC_transporter_ATP-binding_protein|WP_068928018.1	34.0	241	144	7	24	262	23	250	1.8e-25	120.9
input|c1|447436-448429|+|ctg1_418|	NZ_MJAJ01000030|c20|95788-96582|+|BG482_RS24015|amino_acid_ABC_transporter_ATP-binding_protein|WP_069771186.1	31.8	277	171	8	1	275	1	261	1.8e-25	120.9
input|c1|447436-448429|+|ctg1_418|	NZ_MKKD01000009|c3|138182-138970|-|BJF84_RS00965|ABC_transporter_ATP-binding_protein|WP_075837278.1	30.0	257	172	4	3	258	4	253	1.8e-25	120.9
input|c1|447436-448429|+|ctg1_418|	NZ_BAFP01000120|c20|37310-38419|-|ON19_RS40670|ABC_transporter_ATP-binding_protein|WP_083899614.1	32.5	234	151	3	23	256	142	368	2.4e-25	120.6
input|c1|447436-448429|+|ctg1_418|	NZ_CP020388|c4|4331257-4333647|-|A8H26_RS20535|hypothetical_protein|WP_106912896.1	32.7	223	149	1	25	247	294	515	2.4e-25	120.6
input|c1|447436-448429|+|ctg1_418|	NZ_JMLS01000005|c3|90107-90877|+|BP97_RS35800|ectoine/hydroxyectoine_ABC_transporter_ATP-binding_protein_EhuA|WP_051620481.1	32.6	233	146	5	20	247	15	241	2.4e-25	120.6
input|c1|447436-448429|+|ctg1_418|	NZ_LFMW01000039|c10|299695-300471|-|ACR52_RS28580|ABC_transporter_ATP-binding_protein|WP_048731731.1	32.3	266	166	5	5	269	3	255	2.4e-25	120.6
input|c1|447436-448429|+|ctg1_418|	NZ_LGCI01000010|c2|332225-332971|+|ADM90_RS16465|amino_acid_ABC_transporter_ATP-binding_protein|WP_053996017.1	31.5	254	159	8	5	256	3	243	2.4e-25	120.6
input|c1|447436-448429|+|ctg1_418|	NZ_LMRV01000099|c8|120225-121079|+|ASG81_RS27545|ectoine/hydroxyectoine_ABC_transporter_ATP-binding_protein_EhuA|WP_081417624.1	33.2	253	144	7	5	247	34	271	2.4e-25	120.6
input|c1|447436-448429|+|ctg1_418|	NZ_FNDD01000003|c2|219203-220390|+|BLS03_RS04155|proline/glycine_betaine_ABC_transporter_ATP-binding_protein_ProV|WP_093270105.1	31.0	255	166	4	5	259	24	268	3.1e-25	120.2
input|c1|447436-448429|+|ctg1_418|	NZ_FOJN01000014|c9|84013-84960|+|BMZ18_RS15800|ABC_transporter_ATP-binding_protein|WP_082895003.1	32.3	251	156	6	17	263	66	306	3.1e-25	120.2
input|c1|447436-448429|+|ctg1_418|	NZ_FQXV01000011|c2|37288-38031|+|BUB60_RS14275|amino_acid_ABC_transporter_ATP-binding_protein|WP_073080383.1	33.0	261	158	8	2	262	3	246	3.1e-25	120.2
input|c1|447436-448429|+|ctg1_418|	NZ_JQJX01000012|c7|200905-201669|+|EW94_RS21385|amino_acid_ABC_transporter_ATP-binding_protein|WP_034482972.1	30.0	260	162	7	2	256	4	248	3.1e-25	120.2
input|c1|447436-448429|+|ctg1_418|	NZ_LAXJ01000017|c3|57098-58180|-|XM53_RS14855|ABC_transporter_ATP-binding_protein|WP_057794680.1	31.0	245	159	4	18	262	52	286	3.1e-25	120.2
input|c1|447436-448429|+|ctg1_418|	NZ_MKKE01000002|c1|92196-93800|-|BJF85_RS01315|ABC_transporter_ATP-binding_protein|WP_083665835.1	31.3	246	148	6	19	247	2	243	3.1e-25	120.2
input|c1|447436-448429|+|ctg1_418|	NC_005773|c5|3178151-3178867|+|PSPPH_RS13910|ABC_transporter_ATP-binding_protein|WP_004662624.1	31.2	247	157	6	5	249	3	238	4.0e-25	119.8
input|c1|447436-448429|+|ctg1_418|	NZ_AULX01000023|c16|97298-98140|-|H583_RS0107280|ectoine/hydroxyectoine_ABC_transporter_ATP-binding_protein_EhuA|WP_028559895.1	32.6	258	159	6	5	257	30	277	4.0e-25	119.8
input|c1|447436-448429|+|ctg1_418|	NZ_BBCB01000015|c2|13534-14265|-|JCM12178_RS06265|amino_acid_ABC_transporter_ATP-binding_protein|WP_054649733.1	32.0	259	155	9	5	259	1	242	4.0e-25	119.8
input|c1|447436-448429|+|ctg1_418|	NZ_JADG01000004|c8|496949-497713|-|P696_RS43775|amino_acid_ABC_transporter_ATP-binding_protein|WP_034483364.1	31.9	254	151	9	6	256	4	238	4.0e-25	119.8
input|c1|447436-448429|+|ctg1_418|	NZ_JOBE01000031|c14|54946-55746|+|IE96_RS0122080|ABC_transporter_ATP-binding_protein|WP_078623633.1	35.3	232	139	4	3	234	44	264	4.0e-25	119.8
input|c1|447436-448429|+|ctg1_418|	NZ_KE383842|c2|1026465-1027316|+|H581_RS0115090|ectoine/hydroxyectoine_ABC_transporter_ATP-binding_protein_EhuA|WP_028610742.1	32.6	242	152	5	20	256	44	279	4.0e-25	119.8
input|c1|447436-448429|+|ctg1_418|	NZ_KE691950|c3|187432-188145|-|N030_RS0112295|ABC_transporter_ATP-binding_protein|WP_029242684.1	33.2	232	138	5	6	234	4	221	4.0e-25	119.8
input|c1|447436-448429|+|ctg1_418|	NZ_LT855380|c3|2958933-2959646|+|CFBP1590_RS13370|ABC_transporter_ATP-binding_protein|WP_088235223.1	33.2	232	138	5	6	234	4	221	4.0e-25	119.8
input|c1|447436-448429|+|ctg1_418|	NZ_LWCS01000024|c6|15812-16795|-|A4X20_RS14090|ATP-binding_cassette_domain-containing_protein|WP_064282250.1	34.1	229	140	5	20	248	13	230	4.0e-25	119.8
input|c1|447436-448429|+|ctg1_418|	NZ_LZSN01000030|c3|14929-15681|-|A5763_RS06120|amino_acid_ABC_transporter_ATP-binding_protein|WP_054604116.1	32.6	242	157	3	20	259	12	249	4.0e-25	119.8
input|c1|447436-448429|+|ctg1_418|	NZ_AFWE01000117|c2|32820-34007|-|RH88_RS09975|proline/glycine_betaine_ABC_transporter_ATP-binding_protein_ProV|WP_005595477.1	30.7	261	159	5	5	259	24	268	5.3e-25	119.4
input|c1|447436-448429|+|ctg1_418|	NZ_AKMR01000010|c2|56336-57124|-|QWA_RS10100|ectoine/hydroxyectoine_ABC_transporter_ATP-binding_protein_EhuA|WP_003802881.1	30.4	263	168	6	1	258	5	257	5.3e-25	119.4
input|c1|447436-448429|+|ctg1_418|	NZ_AXBA01000003|c6|11017-11754|+|YU1_RS0104085|amino_acid_ABC_transporter_ATP-binding_protein|WP_029002974.1	31.3	243	150	6	20	259	14	242	5.3e-25	119.4
input|c1|447436-448429|+|ctg1_418|	NZ_AYSW01000077|c7|14858-15634|+|W813_RS0111695|phosphonate_C-P_lyase_system_protein_PhnK|WP_024903288.1	32.9	246	148	5	22	259	19	255	5.3e-25	119.4
input|c1|447436-448429|+|ctg1_418|	NZ_CP013653|c1|1019657-1020535|+|IJ21_RS04730|ectoine/hydroxyectoine_ABC_transporter_ATP-binding_protein_EhuA|WP_062490810.1	32.1	243	154	5	20	257	53	289	5.3e-25	119.4
input|c1|447436-448429|+|ctg1_418|	NZ_CP016415|c3|254022-255209|-|VSVS05_RS15640|proline/glycine_betaine_ABC_transporter_ATP-binding_protein_ProV|WP_005595477.1	30.7	261	159	5	5	259	24	268	5.3e-25	119.4
input|c1|447436-448429|+|ctg1_418|	NZ_CP017102|c7|67983-68876|-|IE4872_RS21610|ectoine/hydroxyectoine_ABC_transporter_ATP-binding_protein_EhuA|WP_083635853.1	30.3	264	169	7	1	259	37	290	5.3e-25	119.4
input|c1|447436-448429|+|ctg1_418|	NZ_DF836084|c13|1569000-1569749|-|CMW1_RS07510|amino_acid_ABC_transporter_ATP-binding_protein|WP_045508529.1	30.7	257	161	8	5	259	1	242	5.3e-25	119.4
input|c1|447436-448429|+|ctg1_418|	NZ_FQXE01000001|c1|592504-593280|+|BUB23_RS02905|ectoine/hydroxyectoine_ABC_transporter_ATP-binding_protein_EhuA|WP_073101539.1	32.8	244	153	6	20	258	16	253	5.3e-25	119.4
input|c1|447436-448429|+|ctg1_418|	NZ_JTKH01000024|c2|1037043-1038230|-|OJ16_RS18295|proline/glycine_betaine_ABC_transporter_ATP-binding_protein_ProV|WP_040992684.1	31.0	255	166	4	5	259	24	268	5.3e-25	119.4
input|c1|447436-448429|+|ctg1_418|	NZ_JZYL01000007|c2|140303-142693|+|SS31_RS06225|hypothetical_protein|WP_052682688.1	32.3	223	150	1	25	247	294	515	5.3e-25	119.4
input|c1|447436-448429|+|ctg1_418|	NZ_LAQU01000015|c5|102533-103309|-|WM40_RS15105|phosphonate_C-P_lyase_system_protein_PhnK|WP_024903288.1	32.9	246	148	5	22	259	19	255	5.3e-25	119.4
input|c1|447436-448429|+|ctg1_418|	NZ_LCYB01000004|c1|1197356-1198153|+|PFLuk1_RS06005|amino_acid_ABC_transporter_ATP-binding_protein|WP_060766771.1	30.9	272	159	6	6	265	7	261	5.3e-25	119.4
input|c1|447436-448429|+|ctg1_418|	NZ_LFNF01000002|c4|349100-350128|+|ACM40_RS06510|DL-methionine_transporter_ATP-binding_subunit|WP_048502028.1	31.9	254	162	6	5	258	1	243	5.3e-25	119.4
input|c1|447436-448429|+|ctg1_418|	NZ_LMGA01000001|c4|3256966-3257733|-|ASD44_RS15810|ABC_transporter_ATP-binding_protein|WP_056116334.1	32.5	234	144	5	24	256	19	239	5.3e-25	119.4
input|c1|447436-448429|+|ctg1_418|	NZ_LQAS01000002|c1|47757-48545|+|AVL49_RS05095|ectoine/hydroxyectoine_ABC_transporter_ATP-binding_protein_EhuA|WP_003802881.1	30.4	263	168	6	1	258	5	257	5.3e-25	119.4
input|c1|447436-448429|+|ctg1_418|	NZ_LRTK01000001|c1|33098-33892|-|UG55_RS00135|ABC_transporter_ATP-binding_protein|WP_083986230.1	33.8	234	148	3	24	256	25	252	5.3e-25	119.4
input|c1|447436-448429|+|ctg1_418|	NZ_MKJV01000068|c2|196917-198789|-|BJF90_RS10860|hypothetical_protein|BJF90_RS10860	34.2	228	142	4	20	247	274	493	5.3e-25	119.4
input|c1|447436-448429|+|ctg1_418|	NC_013947|c3|620785-621558|-|SNAS_RS02920|amino_acid_ABC_transporter_ATP-binding_protein|WP_013015875.1	32.0	253	152	9	6	256	11	245	6.9e-25	119.0
input|c1|447436-448429|+|ctg1_418|	NZ_BBWM01000045|c4|163182-163961|-|AUL36_RS13675|phosphonate_C-P_lyase_system_protein_PhnK|WP_062221656.1	32.6	239	150	4	28	261	26	258	6.9e-25	119.0
input|c1|447436-448429|+|ctg1_418|	NZ_BCQT01000017|c19|386182-386985|-|AMA02S_RS27850|amino_acid_ABC_transporter_ATP-binding_protein|WP_067463382.1	32.3	257	152	10	4	257	15	252	6.9e-25	119.0
input|c1|447436-448429|+|ctg1_418|	NZ_CP017990|c1|1311065-1311769|-|WM95_RS06380|ABC_transporter_ATP-binding_protein|WP_063408934.1	35.6	233	129	7	5	234	3	217	6.9e-25	119.0
input|c1|447436-448429|+|ctg1_418|	NZ_CP021434|c1|236527-237255|-|CBW65_RS01265|amino_acid_ABC_transporter_ATP-binding_protein|WP_087455219.1	31.9	260	157	7	5	262	1	242	6.9e-25	119.0
input|c1|447436-448429|+|ctg1_418|	NZ_CP021992|c3|2815513-2816310|-|B7495_RS13145|amino_acid_ABC_transporter_ATP-binding_protein|WP_088456973.1	32.2	245	154	7	20	259	27	264	6.9e-25	119.0
input|c1|447436-448429|+|ctg1_418|	NZ_LDZG01000003|c2|368372-370762|-|ABW07_RS05970|hypothetical_protein|WP_053075213.1	32.3	223	150	1	25	247	294	515	6.9e-25	119.0
input|c1|447436-448429|+|ctg1_418|	NZ_LVUG01000049|c2|23120-23824|+|A3N46_RS11640|ABC_transporter_ATP-binding_protein|WP_063408934.1	35.6	233	129	7	5	234	3	217	6.9e-25	119.0
input|c1|447436-448429|+|ctg1_418|	NZ_LZSR01000044|c5|16710-17462|-|A5754_RS09800|amino_acid_ABC_transporter_ATP-binding_protein|WP_064900223.1	32.6	242	157	3	20	259	12	249	6.9e-25	119.0
input|c1|447436-448429|+|ctg1_418|	NC_016613|c2|1781737-1782924|+|VEJY3_RS08115|proline/glycine_betaine_ABC_transporter_ATP-binding_protein_ProV|WP_014231965.1	31.0	252	156	5	12	259	31	268	9.0e-25	118.6
input|c1|447436-448429|+|ctg1_418|	NZ_AYMN01000047|c5|60726-61442|-|U866_RS0116195|ABC_transporter_ATP-binding_protein|WP_025121694.1	33.6	235	139	5	5	236	3	223	9.0e-25	118.6
input|c1|447436-448429|+|ctg1_418|	NZ_AYVY01000018|c4|66027-66812|-|X760_RS61860|ectoine/hydroxyectoine_ABC_transporter_ATP-binding_protein_EhuA|WP_023720656.1	30.7	267	164	6	1	259	1	254	9.0e-25	118.6
input|c1|447436-448429|+|ctg1_418|	NZ_BCWV01000002|c3|580815-581585|-|RC2_RS04120|hypothetical_protein|WP_082895570.1	31.8	255	153	7	13	262	11	249	9.0e-25	118.6
input|c1|447436-448429|+|ctg1_418|	NZ_CP009450|c1|2824258-2826648|+|LG71_RS13130|hypothetical_protein|WP_052097895.1	32.7	223	149	1	25	247	294	515	9.0e-25	118.6
input|c1|447436-448429|+|ctg1_418|	NZ_CP009977|c1|1118872-1120059|-|PN96_RS05290|proline/glycine_betaine_ABC_transporter_ATP-binding_protein_ProV|WP_014231965.1	31.0	252	156	5	12	259	31	268	9.0e-25	118.6
input|c1|447436-448429|+|ctg1_418|	NZ_CP016349|c2|1906516-1907703|+|BA893_RS08635|proline/glycine_betaine_ABC_transporter_ATP-binding_protein_ProV|WP_065299720.1	31.0	252	156	5	12	259	31	268	9.0e-25	118.6
input|c1|447436-448429|+|ctg1_418|	NZ_FOEL01000002|c2|139064-139810|-|BMY37_RS00650|amino_acid_ABC_transporter_ATP-binding_protein|WP_089985056.1	32.2	258	152	7	5	256	3	243	9.0e-25	118.6
input|c1|447436-448429|+|ctg1_418|	NZ_FOXV01000003|c2|268426-269196|+|BM171_RS06295|phosphonate_C-P_lyase_system_protein_PhnK|WP_093009976.1	31.2	263	166	4	5	262	4	256	9.0e-25	118.6
input|c1|447436-448429|+|ctg1_418|	NZ_JMMU01000054|c6|41505-42251|-|EP18_RS15010|amino_acid_ABC_transporter_ATP-binding_protein|WP_036224829.1	32.2	258	152	7	5	256	3	243	9.0e-25	118.6
input|c1|447436-448429|+|ctg1_418|	NZ_JRXX01000093|c9|35152-35949|+|MZ37_RS30595|amino_acid_ABC_transporter_ATP-binding_protein|WP_034128263.1	30.9	272	159	6	6	265	7	261	9.0e-25	118.6
input|c1|447436-448429|+|ctg1_418|	NZ_JRXZ01000016|c10|177271-178068|-|MZ32_RS20035|amino_acid_ABC_transporter_ATP-binding_protein|WP_034128263.1	30.9	272	159	6	6	265	7	261	9.0e-25	118.6
input|c1|447436-448429|+|ctg1_418|	NZ_KL647091|c13|427754-428497|+|IO23_RS0132115|amino_acid_ABC_transporter_ATP-binding_protein|WP_031127304.1	30.5	259	164	7	3	261	4	246	9.0e-25	118.6
input|c1|447436-448429|+|ctg1_418|	NZ_LJYG01000062|c7|221553-222284|-|AOQ71_RS16515|amino_acid_ABC_transporter_ATP-binding_protein|WP_057747899.1	32.5	252	154	7	5	256	1	236	9.0e-25	118.6
input|c1|447436-448429|+|ctg1_418|	NZ_LT629689|c4|2737684-2738481|-|BLR63_RS12460|amino_acid_ABC_transporter_ATP-binding_protein|WP_034128263.1	30.9	272	159	6	6	265	7	261	9.0e-25	118.6
input|c1|447436-448429|+|ctg1_418|	NZ_LT629701|c2|243294-244643|-|BLT28_RS01140|ABC_transporter_ATP-binding_protein|WP_052407249.1	33.2	241	142	6	26	260	15	242	9.0e-25	118.6
input|c1|447436-448429|+|ctg1_418|	NZ_LXCC01000138|c19|12133-12855|+|AQ909_RS20130|glutamine_ABC_transporter_ATP-binding_protein|WP_076896989.1	34.5	258	141	9	5	256	1	236	9.0e-25	118.6
input|c1|447436-448429|+|ctg1_418|	NZ_LYPB01000077|c9|5683-6561|+|A8708_RS22850|ectoine/hydroxyectoine_ABC_transporter_ATP-binding_protein_EhuA|WP_068667627.1	31.7	243	155	6	20	257	37	273	9.0e-25	118.6
input|c1|447436-448429|+|ctg1_418|	NZ_MBGD01000004|c1|430523-432913|+|BB778_RS03430|hypothetical_protein|WP_081354924.1	32.7	223	149	1	25	247	294	515	9.0e-25	118.6
input|c1|447436-448429|+|ctg1_418|	NZ_MDCJ01000007|c3|370006-371193|-|VSF3289_RS17995|proline/glycine_betaine_ABC_transporter_ATP-binding_protein_ProV|WP_069447723.1	30.7	261	159	5	5	259	24	268	9.0e-25	118.6
input|c1|447436-448429|+|ctg1_418|	NC_018089|c4|1280698-1281399|-|SMUGS5_RS06090|ABC_transporter_ATP-binding_protein|WP_002265149.1	37.4	219	112	6	5	218	3	201	1.2e-24	118.2
input|c1|447436-448429|+|ctg1_418|	NC_018089|c4|1289740-1290441|-|SMUGS5_RS06135|ABC_transporter_ATP-binding_protein|WP_002265149.1	37.4	219	112	6	5	218	3	201	1.2e-24	118.2
input|c1|447436-448429|+|ctg1_418|	NZ_ALYR01000021|c2|21-722|+|B893_RS0102350|ABC_transporter_ATP-binding_protein|WP_002265149.1	37.4	219	112	6	5	218	3	201	1.2e-24	118.2
input|c1|447436-448429|+|ctg1_418|	NZ_ALYW01000097|c7|21-722|+|B898_RS0110215|ABC_transporter_ATP-binding_protein|WP_002265149.1	37.4	219	112	6	5	218	3	201	1.2e-24	118.2
input|c1|447436-448429|+|ctg1_418|	NZ_ALZD01000037|c4|21-722|+|B905_RS0107165|ABC_transporter_ATP-binding_protein|WP_002265149.1	37.4	219	112	6	5	218	3	201	1.2e-24	118.2
input|c1|447436-448429|+|ctg1_418|	NZ_ANBG01000406|c23|6888-7775|+|D475_RS0125485|ectoine/hydroxyectoine_ABC_transporter_ATP-binding_protein_EhuA|WP_017621335.1	31.9	248	155	5	20	259	50	291	1.2e-24	118.2
input|c1|447436-448429|+|ctg1_418|	NZ_AQWT01000003|c3|319066-319767|-|B093_RS0106355|ABC_transporter_ATP-binding_protein|WP_002265149.1	37.4	219	112	6	5	218	3	201	1.2e-24	118.2
input|c1|447436-448429|+|ctg1_418|	NZ_ASXP01000001|c1|230734-231504|+|SOV_RS01040|amino_acid_ABC_transporter_ATP-binding_protein|WP_021166683.1	30.7	254	160	8	4	257	12	249	1.2e-24	118.2
input|c1|447436-448429|+|ctg1_418|	NZ_AUBZ01000022|c1|15713-16747|-|G462_RS0111610|D-methionine_ABC_transporter,_ATP-binding_protein|WP_026959141.1	30.3	254	166	5	5	258	1	243	1.2e-24	118.2
input|c1|447436-448429|+|ctg1_418|	NZ_CGCC01000016|c5|56260-57459|+|AP331_RS19745|proline/glycine_betaine_ABC_transporter_ATP-binding_protein_ProV|WP_004711630.1	32.8	250	158	4	4	253	23	262	1.2e-24	118.2
input|c1|447436-448429|+|ctg1_418|	NZ_CP010849|c30|7378073-7378837|+|TU94_RS30845|amino_acid_ABC_transporter_ATP-binding_protein|WP_044386653.1	30.7	264	167	7	1	259	1	253	1.2e-24	118.2
input|c1|447436-448429|+|ctg1_418|	NZ_CP013237|c1|318578-319279|+|APQ13_RS01600|ABC_transporter_ATP-binding_protein|WP_002265149.1	37.4	219	112	6	5	218	3	201	1.2e-24	118.2
input|c1|447436-448429|+|ctg1_418|	NZ_CP013237|c1|327622-328323|+|APQ13_RS01645|ABC_transporter_ATP-binding_protein|WP_002265149.1	37.4	219	112	6	5	218	3	201	1.2e-24	118.2
input|c1|447436-448429|+|ctg1_418|	NZ_CP021318|c4|1102613-1103314|-|RO10_RS05370|ABC_transporter_ATP-binding_protein|WP_002265149.1	37.4	219	112	6	5	218	3	201	1.2e-24	118.2
input|c1|447436-448429|+|ctg1_418|	NZ_CP021318|c4|1111643-1112344|-|RO10_RS05425|ABC_transporter_ATP-binding_protein|WP_002265149.1	37.4	219	112	6	5	218	3	201	1.2e-24	118.2
input|c1|447436-448429|+|ctg1_418|	NZ_CP022753|c6|1192077-1192964|+|CDO52_RS05715|ectoine/hydroxyectoine_ABC_transporter_ATP-binding_protein_EhuA|WP_017621335.1	31.9	248	155	5	20	259	50	291	1.2e-24	118.2
input|c1|447436-448429|+|ctg1_418|	NZ_CP023964|c2|1073345-1074544|-|CRN75_RS04760|proline/glycine_betaine_ABC_transporter_ATP-binding_protein_ProV|WP_004711630.1	32.8	250	158	4	4	253	23	262	1.2e-24	118.2
input|c1|447436-448429|+|ctg1_418|	NZ_CPVN01000015|c6|27228-28427|-|AES74_RS21065|proline/glycine_betaine_ABC_transporter_ATP-binding_protein_ProV|WP_004711630.1	32.8	250	158	4	4	253	23	262	1.2e-24	118.2
input|c1|447436-448429|+|ctg1_418|	NZ_CPYY01000017|c5|27203-28402|-|AEK67_RS19245|proline/glycine_betaine_ABC_transporter_ATP-binding_protein_ProV|WP_004711630.1	32.8	250	158	4	4	253	23	262	1.2e-24	118.2
input|c1|447436-448429|+|ctg1_418|	NZ_FNCJ01000002|c7|428484-429212|-|BLQ92_RS05735|amino_acid_ABC_transporter_ATP-binding_protein|WP_090682448.1	35.0	240	144	6	20	259	12	239	1.2e-24	118.2
input|c1|447436-448429|+|ctg1_418|	NZ_FNQZ01000008|c3|40621-41373|+|BLV53_RS09810|amino_acid_ABC_transporter_ATP-binding_protein|WP_090300357.1	31.0	268	154	9	5	261	3	250	1.2e-24	118.2
input|c1|447436-448429|+|ctg1_418|	NZ_FNSG01000001|c26|7417124-7419583|+|BLW52_RS32210|hypothetical_protein|WP_093489464.1	32.3	220	148	1	28	247	309	527	1.2e-24	118.2
input|c1|447436-448429|+|ctg1_418|	NZ_JMLE01000020|c3|35607-36587|-|BS38_RS0117195|methionine_ABC_transporter_ATP-binding_protein|WP_028271922.1	30.8	266	171	5	5	268	1	255	1.2e-24	118.2
input|c1|447436-448429|+|ctg1_418|	NZ_KN150731|c5|2167953-2169152|-|DJ58_RS12120|proline/glycine_betaine_ABC_transporter_ATP-binding_protein_ProV|WP_004711630.1	32.8	250	158	4	4	253	23	262	1.2e-24	118.2
input|c1|447436-448429|+|ctg1_418|	NZ_LDZL01000002|c3|398993-401377|-|ABW12_RS06425|hypothetical_protein|WP_053075483.1	32.3	223	150	1	25	247	294	515	1.2e-24	118.2
input|c1|447436-448429|+|ctg1_418|	NZ_LTAK01000023|c8|6217-6918|+|AWN62_RS09470|ABC_transporter_ATP-binding_protein|WP_002265149.1	37.4	219	112	6	5	218	3	201	1.2e-24	118.2
input|c1|447436-448429|+|ctg1_418|	NZ_AYMV01000030|c1|8860-9651|+|U874_RS0110655|amino_acid_ABC_transporter_ATP-binding_protein|WP_025134527.1	30.7	257	168	5	5	259	14	262	1.5e-24	117.9
input|c1|447436-448429|+|ctg1_418|	NZ_AYTE01000013|c6|59793-60551|+|W823_RS38335|ABC_transporter_ATP-binding_protein|WP_038252707.1	33.8	222	135	5	18	237	18	229	1.5e-24	117.9
input|c1|447436-448429|+|ctg1_418|	NZ_BDCH01000011|c6|59178-60596|-|NC4_RS05795|ABC_transporter_ATP-binding_protein|WP_067533371.1	32.3	232	121	5	25	256	276	471	1.5e-24	117.9
input|c1|447436-448429|+|ctg1_418|	NZ_BDHH01000003|c1|294220-294930|-|F3D3_RS05270|ABC_transporter_ATP-binding_protein|WP_069871846.1	34.5	229	138	7	5	232	1	218	1.5e-24	117.9
input|c1|447436-448429|+|ctg1_418|	NZ_CM003770|c2|743925-744647|-|WS92_RS03080|ABC_transporter_family_protein|WP_015602788.1	34.2	257	143	9	5	256	1	236	1.5e-24	117.9
input|c1|447436-448429|+|ctg1_418|	NZ_CP008912|c22|2537102-2537824|+|DR55_RS27870|glutamine_ABC_transporter_ATP-binding_protein|WP_057055448.1	34.1	258	142	9	5	256	1	236	1.5e-24	117.9
input|c1|447436-448429|+|ctg1_418|	NZ_CP009127|c10|490593-491315|-|DU27_RS02020|glutamine_ABC_transporter_ATP-binding_protein|WP_057055448.1	34.1	258	142	9	5	256	1	236	1.5e-24	117.9
input|c1|447436-448429|+|ctg1_418|	NZ_CP009238|c2|1854271-1855026|-|IX83_RS07955|amino_acid_ABC_transporter_ATP-binding_protein|WP_038501168.1	33.3	246	148	7	3	248	6	235	1.5e-24	117.9
input|c1|447436-448429|+|ctg1_418|	NZ_CP009473|c10|1139582-1140304|-|BG19_RS04710|glutamine_ABC_transporter_ATP-binding_protein|WP_057055448.1	34.1	258	142	9	5	256	1	236	1.5e-24	117.9
input|c1|447436-448429|+|ctg1_418|	NZ_CP009586|c20|1800326-1801048|+|DP45_RS24980|glutamine_ABC_transporter_ATP-binding_protein|WP_057055448.1	34.1	258	142	9	5	256	1	236	1.5e-24	117.9
input|c1|447436-448429|+|ctg1_418|	NZ_CP012676|c2|2359199-2359978|+|AOC04_RS10445|amino_acid_ABC_transporter_ATP-binding_protein|WP_073509152.1	34.6	228	137	6	21	248	28	243	1.5e-24	117.9
input|c1|447436-448429|+|ctg1_418|	NZ_CP013382|c16|2896224-2896946|-|AQ610_RS31630|ABC_transporter_family_protein|WP_015602788.1	34.2	257	143	9	5	256	1	236	1.5e-24	117.9
input|c1|447436-448429|+|ctg1_418|	NZ_CP016639|c14|789969-790691|+|A7U58_RS21235|glutamine_ABC_transporter_ATP-binding_protein|WP_057055448.1	34.1	258	142	9	5	256	1	236	1.5e-24	117.9
input|c1|447436-448429|+|ctg1_418|	NZ_CP021851|c2|1409272-1409976|-|CCL06_RS06840|ABC_transporter_ATP-binding_protein|WP_025759685.1	34.9	232	136	6	5	236	3	219	1.5e-24	117.9
input|c1|447436-448429|+|ctg1_418|	NZ_CP023498|c12|2405266-2405988|-|CO709_RS10820|ABC_transporter_family_protein|WP_015602788.1	34.2	257	143	9	5	256	1	236	1.5e-24	117.9
input|c1|447436-448429|+|ctg1_418|	NZ_CPWN01000006|c5|261437-262636|+|AD433_RS15545|proline/glycine_betaine_ABC_transporter_ATP-binding_protein_ProV|WP_050108294.1	32.8	250	158	4	4	253	23	262	1.5e-24	117.9
input|c1|447436-448429|+|ctg1_418|	NZ_CQBF01000007|c3|31586-32785|-|AE301_RS12515|proline/glycine_betaine_ABC_transporter_ATP-binding_protein_ProV|WP_050108294.1	32.8	250	158	4	4	253	23	262	1.5e-24	117.9
input|c1|447436-448429|+|ctg1_418|	NZ_CQBO01000007|c2|208931-210130|+|AE053_RS09485|proline/glycine_betaine_ABC_transporter_ATP-binding_protein_ProV|WP_050108294.1	32.8	250	158	4	4	253	23	262	1.5e-24	117.9
input|c1|447436-448429|+|ctg1_418|	NZ_CQBR01000008|c4|29362-30561|-|AEN10_RS12695|proline/glycine_betaine_ABC_transporter_ATP-binding_protein_ProV|WP_050108294.1	32.8	250	158	4	4	253	23	262	1.5e-24	117.9
input|c1|447436-448429|+|ctg1_418|	NZ_CQDT01000026|c5|18205-19404|-|AFE12_RS18340|proline/glycine_betaine_ABC_transporter_ATP-binding_protein_ProV|WP_050319189.1	32.8	250	158	4	4	253	23	262	1.5e-24	117.9
input|c1|447436-448429|+|ctg1_418|	NZ_CQEP01000006|c4|31594-32793|-|AES04_RS12320|proline/glycine_betaine_ABC_transporter_ATP-binding_protein_ProV|WP_050108294.1	32.8	250	158	4	4	253	23	262	1.5e-24	117.9
input|c1|447436-448429|+|ctg1_418|	NZ_FNBX01000003|c1|53173-53925|-|BLS55_RS02525|amino_acid_ABC_transporter_ATP-binding_protein|WP_092152797.1	34.6	243	141	8	20	259	20	247	1.5e-24	117.9
input|c1|447436-448429|+|ctg1_418|	NZ_FNJA01000001|c1|289659-290420|+|BLT66_RS01370|amino_acid_ABC_transporter_ATP-binding_protein|WP_092754827.1	32.1	262	155	8	2	259	9	251	1.5e-24	117.9
input|c1|447436-448429|+|ctg1_418|	NZ_FPAU01000001|c2|368732-369436|-|BM427_RS01785|ABC_transporter_ATP-binding_protein|WP_090118665.1	32.6	215	134	4	20	234	14	217	1.5e-24	117.9
input|c1|447436-448429|+|ctg1_418|	NZ_JOBV01000004|c3|134712-136319|-|IF63_RS0105855|ABC_transporter_ATP-binding_protein|WP_078882058.1	32.6	230	148	2	6	235	301	523	1.5e-24	117.9
input|c1|447436-448429|+|ctg1_418|	NZ_JOIK01000019|c18|69637-71226|+|IH69_RS0120420|ABC_transporter_ATP-binding_protein|WP_030832969.1	32.2	239	144	6	20	256	292	514	1.5e-24	117.9
input|c1|447436-448429|+|ctg1_418|	NZ_JUHJ01000007|c3|202204-202977|-|EX09_RS17430|amino_acid_ABC_transporter_ATP-binding_protein|WP_018900031.1	33.3	240	148	6	20	259	28	255	1.5e-24	117.9
input|c1|447436-448429|+|ctg1_418|	NZ_KN150941|c15|2333088-2333810|+|DP56_RS09565|glutamine_ABC_transporter_ATP-binding_protein|WP_057055448.1	34.1	258	142	9	5	256	1	236	1.5e-24	117.9
input|c1|447436-448429|+|ctg1_418|	NZ_KN323040|c16|2432767-2433489|-|X882_RS28025|glutamine_ABC_transporter_ATP-binding_protein|WP_057055448.1	34.1	258	142	9	5	256	1	236	1.5e-24	117.9
input|c1|447436-448429|+|ctg1_418|	NZ_KN323064|c10|987904-988626|-|Y602_RS23040|glutamine_ABC_transporter_ATP-binding_protein|WP_057055448.1	34.1	258	142	9	5	256	1	236	1.5e-24	117.9
input|c1|447436-448429|+|ctg1_418|	NZ_LAND01000008|c15|259337-261007|+|H181_RS17895|ABC_transporter_ATP-binding_protein|WP_074467906.1	30.7	264	174	6	5	265	7	264	1.5e-24	117.9
input|c1|447436-448429|+|ctg1_418|	NZ_LNJT01000008|c9|1344013-1344735|-|WT16_RS23665|ABC_transporter_family_protein|WP_015602788.1	34.2	257	143	9	5	256	1	236	1.5e-24	117.9
input|c1|447436-448429|+|ctg1_418|	NZ_LWYN01000282|c27|17696-18418|-|AQ810_RS26225|glutamine_ABC_transporter_ATP-binding_protein|WP_057055448.1	34.1	258	142	9	5	256	1	236	1.5e-24	117.9
input|c1|447436-448429|+|ctg1_418|	NZ_MPJD01000010|c1|173915-174694|+|BOH74_RS05595|amino_acid_ABC_transporter_ATP-binding_protein|WP_073509152.1	34.6	228	137	6	21	248	28	243	1.5e-24	117.9
input|c1|447436-448429|+|ctg1_418|	NC_021177|c27|6973144-6973887|+|SFUL_RS30680|amino_acid_ABC_transporter_ATP-binding_protein|WP_015612399.1	30.1	259	165	7	3	261	4	246	2.0e-24	117.5
input|c1|447436-448429|+|ctg1_418|	NZ_BCQP01000004|c1|111893-112678|+|ACH01S_RS02405|amino_acid_ABC_transporter_ATP-binding_protein|WP_067884813.1	32.9	255	149	10	6	257	12	247	2.0e-24	117.5
input|c1|447436-448429|+|ctg1_418|	NZ_BDAP01000001|c2|718322-719080|-|WIMU1_RS03580|ABC_transporter_ATP-binding_protein|WP_062795793.1	33.8	222	135	5	18	237	18	229	2.0e-24	117.5
input|c1|447436-448429|+|ctg1_418|	NZ_CP013381|c17|264011-264814|+|AQ610_RS19355|amino_acid_ABC_transporter_ATP-binding_protein|WP_006029671.1	32.6	242	157	4	20	259	28	265	2.0e-24	117.5
input|c1|447436-448429|+|ctg1_418|	NZ_CP013413|c19|2877617-2878339|-|AQ477_RS30630|glutamine_ABC_transporter_ATP-binding_protein|WP_082256143.1	34.1	258	142	9	5	256	1	236	2.0e-24	117.5
input|c1|447436-448429|+|ctg1_418|	NZ_CP013854|c12|4110117-4111646|+|AFB00_RS19505|ABC_transporter_ATP-binding_protein|WP_068798425.1	32.9	243	152	5	23	261	269	504	2.0e-24	117.5
input|c1|447436-448429|+|ctg1_418|	NZ_CP016282|c2|3030243-3030995|-|PA27867_RS13670|amino_acid_ABC_transporter_ATP-binding_protein|WP_066599952.1	32.2	245	154	7	20	259	12	249	2.0e-24	117.5
input|c1|447436-448429|+|ctg1_418|	NZ_CQAX01000018|c4|35662-36861|+|AE375_RS16870|proline/glycine_betaine_ABC_transporter_ATP-binding_protein_ProV|WP_049635173.1	33.2	250	157	4	4	253	23	262	2.0e-24	117.5
input|c1|447436-448429|+|ctg1_418|	NZ_JNWU01000002|c5|474140-474883|+|NF37_RS0104720|amino_acid_ABC_transporter_ATP-binding_protein|WP_015612399.1	30.1	259	165	7	3	261	4	246	2.0e-24	117.5
input|c1|447436-448429|+|ctg1_418|	NZ_JZYX01000048|c4|32213-32917|+|SS37_RS19855|ABC_transporter_ATP-binding_protein|WP_045286426.1	35.0	240	125	6	5	236	3	219	2.0e-24	117.5
input|c1|447436-448429|+|ctg1_418|	NZ_KN322999|c16|1490353-1491075|+|X881_RS24325|glutamine_ABC_transporter_ATP-binding_protein|WP_076906516.1	34.1	258	142	9	5	256	1	236	2.0e-24	117.5
input|c1|447436-448429|+|ctg1_418|	NZ_LMNA01000010|c3|43581-44342|+|ASF44_RS13565|amino_acid_ABC_transporter_ATP-binding_protein|WP_056899760.1	31.8	258	155	8	5	259	12	251	2.0e-24	117.5
input|c1|447436-448429|+|ctg1_418|	NZ_LMPC01000004|c1|35489-36469|-|ASF98_RS04895|methionine_ABC_transporter_ATP-binding_protein|WP_055798290.1	30.1	266	173	5	5	268	1	255	2.0e-24	117.5
input|c1|447436-448429|+|ctg1_418|	NZ_LXCE01000113|c14|40875-41597|-|AQ911_RS15120|glutamine_ABC_transporter_ATP-binding_protein|WP_076911609.1	34.1	258	142	9	5	256	1	236	2.0e-24	117.5
input|c1|447436-448429|+|ctg1_418|	NZ_LZMJ01000023|c4|25995-26630|-|A5767_RS04695|ABC_transporter_ATP-binding_protein|WP_064851793.1	37.6	213	116	6	82	292	6	203	2.0e-24	117.5
input|c1|447436-448429|+|ctg1_418|	NC_014618|c5|3434398-3435102|+|ENTCL_RS16040|ABC_transporter_ATP-binding_protein|WP_013367192.1	32.6	230	140	6	5	234	3	217	2.6e-24	117.1
input|c1|447436-448429|+|ctg1_418|	NZ_AHJB01000316|c24|40841-41563|-|BP1258A_RS24945|glutamine_ABC_transporter_ATP-binding_protein|WP_004523231.1	34.1	258	142	9	5	256	1	236	2.6e-24	117.1
input|c1|447436-448429|+|ctg1_418|	NZ_ARZN01000038|c7|37770-38492|+|AHE82_RS07365|glutamine_ABC_transporter_ATP-binding_protein|WP_004523231.1	34.1	258	142	9	5	256	1	236	2.6e-24	117.1
input|c1|447436-448429|+|ctg1_418|	NZ_AWZT01000006|c10|10145-10921|-|F759_RS0107535|amino_acid_ABC_transporter_ATP-binding_protein|WP_027799308.1	29.2	274	171	8	5	271	1	258	2.6e-24	117.1
input|c1|447436-448429|+|ctg1_418|	NZ_AXDS01000006|c6|378422-379144|-|T210_RS04560|glutamine_ABC_transporter_ATP-binding_protein|WP_004523231.1	34.1	258	142	9	5	256	1	236	2.6e-24	117.1
input|c1|447436-448429|+|ctg1_418|	NZ_AYVL01000011|c2|65872-66657|+|X773_RS56325|ectoine/hydroxyectoine_ABC_transporter_ATP-binding_protein_EhuA|WP_023677199.1	31.1	264	167	6	1	259	1	254	2.6e-24	117.1
input|c1|447436-448429|+|ctg1_418|	NZ_AZVE01000017|c23|89711-91366|-|K379_RS0124670|ABC_transporter_ATP-binding_protein|WP_078552311.1	30.8	250	159	3	20	269	310	545	2.6e-24	117.1
input|c1|447436-448429|+|ctg1_418|	NZ_CM003195|c14|1251211-1251933|+|BBMA_RS23350|glutamine_ABC_transporter_ATP-binding_protein|WP_076902440.1	34.1	258	142	9	5	256	1	236	2.6e-24	117.1
input|c1|447436-448429|+|ctg1_418|	NZ_CM003197|c16|2332024-2332746|-|BBL_RS27140|glutamine_ABC_transporter_ATP-binding_protein|WP_004523231.1	34.1	258	142	9	5	256	1	236	2.6e-24	117.1
input|c1|447436-448429|+|ctg1_418|	NZ_CP004002|c8|89297-90019|-|BBJ_RS18255|glutamine_ABC_transporter_ATP-binding_protein|WP_004523231.1	34.1	258	142	9	5	256	1	236	2.6e-24	117.1
input|c1|447436-448429|+|ctg1_418|	NZ_CP004043|c20|2971417-2972139|-|BBN_RS30045|glutamine_ABC_transporter_ATP-binding_protein|WP_004523231.1	34.1	258	142	9	5	256	1	236	2.6e-24	117.1
input|c1|447436-448429|+|ctg1_418|	NZ_CP004369|c12|1801095-1801817|-|BBX_RS25625|ABC_transporter_family_protein|WP_020850211.1	32.5	252	154	5	5	256	1	236	2.6e-24	117.1
input|c1|447436-448429|+|ctg1_418|	NZ_CP004378|c11|292293-293015|+|BBU_RS18875|glutamine_ABC_transporter_ATP-binding_protein|WP_004523231.1	34.1	258	142	9	5	256	1	236	2.6e-24	117.1
input|c1|447436-448429|+|ctg1_418|	NZ_CP008763|c22|2572421-2573143|+|DP55_RS10415|glutamine_ABC_transporter_ATP-binding_protein|WP_004523231.1	34.1	258	142	9	5	256	1	236	2.6e-24	117.1
input|c1|447436-448429|+|ctg1_418|	NZ_CP008778|c12|503286-504008|+|DP50_RS20075|glutamine_ABC_transporter_ATP-binding_protein|WP_004523231.1	34.1	258	142	9	5	256	1	236	2.6e-24	117.1
input|c1|447436-448429|+|ctg1_418|	NZ_CP008835|c15|1982357-1983079|-|DP60_RS26510|glutamine_ABC_transporter_ATP-binding_protein|WP_004523231.1	34.1	258	142	9	5	256	1	236	2.6e-24	117.1
input|c1|447436-448429|+|ctg1_418|	NZ_CP009152|c7|63129-63851|-|X978_RS00240|glutamine_ABC_transporter_ATP-binding_protein|WP_004523231.1	34.1	258	142	9	5	256	1	236	2.6e-24	117.1
input|c1|447436-448429|+|ctg1_418|	NZ_CP009160|c12|677631-678353|+|X988_RS02760|glutamine_ABC_transporter_ATP-binding_protein|WP_004523231.1	34.1	258	142	9	5	256	1	236	2.6e-24	117.1
input|c1|447436-448429|+|ctg1_418|	NZ_CP009163|c17|1517214-1517936|+|X993_RS24010|glutamine_ABC_transporter_ATP-binding_protein|WP_004523231.1	34.1	258	142	9	5	256	1	236	2.6e-24	117.1
input|c1|447436-448429|+|ctg1_418|	NZ_CP009164|c19|2180072-2180794|+|X996_RS08765|glutamine_ABC_transporter_ATP-binding_protein|WP_004523231.1	34.1	258	142	9	5	256	1	236	2.6e-24	117.1
input|c1|447436-448429|+|ctg1_418|	NZ_CP009234|c9|169742-170464|-|Y028_RS00690|glutamine_ABC_transporter_ATP-binding_protein|WP_004523231.1	34.1	258	142	9	5	256	1	236	2.6e-24	117.1
input|c1|447436-448429|+|ctg1_418|	NZ_CP009272|c15|1824744-1825466|-|Y603_RS25195|glutamine_ABC_transporter_ATP-binding_protein|WP_004523231.1	34.1	258	142	9	5	256	1	236	2.6e-24	117.1
input|c1|447436-448429|+|ctg1_418|	NZ_CP009477|c9|186978-187700|-|BG16_RS00765|glutamine_ABC_transporter_ATP-binding_protein|WP_004523231.1	34.1	258	142	9	5	256	1	236	2.6e-24	117.1
input|c1|447436-448429|+|ctg1_418|	NZ_CP009484|c8|120602-121324|-|BG17_RS00460|glutamine_ABC_transporter_ATP-binding_protein|WP_004523231.1	34.1	258	142	9	5	256	1	236	2.6e-24	117.1
input|c1|447436-448429|+|ctg1_418|	NZ_CP009546|c11|1290481-1291203|-|BH02_RS23025|glutamine_ABC_transporter_ATP-binding_protein|WP_004523231.1	34.1	258	142	9	5	256	1	236	2.6e-24	117.1
input|c1|447436-448429|+|ctg1_418|	NZ_CP009550|c21|3169854-3170576|-|BG24_RS12945|glutamine_ABC_transporter_ATP-binding_protein|WP_004523231.1	34.1	258	142	9	5	256	1	236	2.6e-24	117.1
input|c1|447436-448429|+|ctg1_418|	NZ_CP009732|c15|2087506-2088228|-|NW93_RS30375|glutamine_ABC_transporter_ATP-binding_protein|WP_004523231.1	34.1	258	142	9	5	256	1	236	2.6e-24	117.1
input|c1|447436-448429|+|ctg1_418|	NZ_CP009898|c22|3112559-3113281|-|DP47_RS12325|glutamine_ABC_transporter_ATP-binding_protein|WP_004523231.1	34.1	258	142	9	5	256	1	236	2.6e-24	117.1
input|c1|447436-448429|+|ctg1_418|	NZ_CP011360|c4|1723283-1724014|+|AAV28_RS07520|amino_acid_ABC_transporter_ATP-binding_protein|WP_011085014.1	31.7	252	156	7	5	256	1	236	2.6e-24	117.1
input|c1|447436-448429|+|ctg1_418|	NZ_CP012042|c12|1694718-1695440|-|TR70_RS25185|glutamine_ABC_transporter_ATP-binding_protein|WP_004523231.1	34.1	258	142	9	5	256	1	236	2.6e-24	117.1
input|c1|447436-448429|+|ctg1_418|	NZ_CP016351|c3|1875755-1876942|+|BA894_RS08430|proline/glycine_betaine_ABC_transporter_ATP-binding_protein_ProV|WP_065296896.1	30.6	252	157	5	12	259	31	268	2.6e-24	117.1
input|c1|447436-448429|+|ctg1_418|	NZ_CP018382|c2|853690-854412|-|BOC43_RS04600|glutamine_ABC_transporter_ATP-binding_protein|WP_004523231.1	34.1	258	142	9	5	256	1	236	2.6e-24	117.1
input|c1|447436-448429|+|ctg1_418|	NZ_CP018392|c24|3247476-3248198|-|BOC47_RS38250|glutamine_ABC_transporter_ATP-binding_protein|WP_004523231.1	34.1	258	142	9	5	256	1	236	2.6e-24	117.1
input|c1|447436-448429|+|ctg1_418|	NZ_CP025265|c21|3020986-3021708|-|CXQ84_RS36400|glutamine_ABC_transporter_ATP-binding_protein|WP_004523231.1	34.1	258	142	9	5	256	1	236	2.6e-24	117.1
input|c1|447436-448429|+|ctg1_418|	NZ_CSLP01000004|c5|243825-244547|-|AKT31_RS07420|glutamine_ABC_transporter_ATP-binding_protein|WP_004523231.1	34.1	258	142	9	5	256	1	236	2.6e-24	117.1
input|c1|447436-448429|+|ctg1_418|	NZ_CWJC01000002|c4|112788-113510|+|AFJ43_RS04735|glutamine_ABC_transporter_ATP-binding_protein|WP_004523231.1	34.1	258	142	9	5	256	1	236	2.6e-24	117.1
input|c1|447436-448429|+|ctg1_418|	NZ_FLTP01000020|c21|65714-67402|+|YUMDRAFT_RS19140|ABC_transporter_ATP-binding_protein|WP_078953067.1	30.8	250	159	3	20	269	321	556	2.6e-24	117.1
input|c1|447436-448429|+|ctg1_418|	NZ_FOUY01000012|c6|90792-92459|+|BM093_RS13820|ABC_transporter_ATP-binding_protein|WP_093342590.1	35.9	231	132	5	5	232	27	244	2.6e-24	117.1
input|c1|447436-448429|+|ctg1_418|	NZ_JOAZ01000026|c24|65129-66817|+|IG73_RS0128905|ABC_transporter_ATP-binding_protein|WP_078953067.1	30.8	250	159	3	20	269	321	556	2.6e-24	117.1
input|c1|447436-448429|+|ctg1_418|	NZ_JPWQ01000146|c20|13033-13755|-|X948_RS27200|glutamine_ABC_transporter_ATP-binding_protein|WP_004523231.1	34.1	258	142	9	5	256	1	236	2.6e-24	117.1
input|c1|447436-448429|+|ctg1_418|	NZ_JPWR01000096|c17|40990-41712|-|X977_RS20815|glutamine_ABC_transporter_ATP-binding_protein|WP_004523231.1	34.1	258	142	9	5	256	1	236	2.6e-24	117.1
input|c1|447436-448429|+|ctg1_418|	NZ_JPWS01000069|c16|42171-42893|+|X979_RS21085|glutamine_ABC_transporter_ATP-binding_protein|WP_004523231.1	34.1	258	142	9	5	256	1	236	2.6e-24	117.1
input|c1|447436-448429|+|ctg1_418|	NZ_JQDE01000133|c13|41043-41765|-|X942_RS15530|glutamine_ABC_transporter_ATP-binding_protein|WP_004523231.1	34.1	258	142	9	5	256	1	236	2.6e-24	117.1
input|c1|447436-448429|+|ctg1_418|	NZ_JQDF01000111|c13|14903-15625|+|X947_RS18695|glutamine_ABC_transporter_ATP-binding_protein|WP_080300485.1	34.1	258	142	9	5	256	1	236	2.6e-24	117.1
input|c1|447436-448429|+|ctg1_418|	NZ_JQDH01000092|c11|40925-41647|-|X963_RS14090|glutamine_ABC_transporter_ATP-binding_protein|WP_004523231.1	34.1	258	142	9	5	256	1	236	2.6e-24	117.1
input|c1|447436-448429|+|ctg1_418|	NZ_JQDJ01000077|c15|37849-38571|+|X949_RS15335|glutamine_ABC_transporter_ATP-binding_protein|WP_004523231.1	34.1	258	142	9	5	256	1	236	2.6e-24	117.1
input|c1|447436-448429|+|ctg1_418|	NZ_JQDK01000113|c16|12196-12918|+|X961_RS21555|glutamine_ABC_transporter_ATP-binding_protein|WP_004523231.1	34.1	258	142	9	5	256	1	236	2.6e-24	117.1
input|c1|447436-448429|+|ctg1_418|	NZ_JQDM01000124|c13|40859-41581|-|X962_RS20460|glutamine_ABC_transporter_ATP-binding_protein|WP_004523231.1	34.1	258	142	9	5	256	1	236	2.6e-24	117.1
input|c1|447436-448429|+|ctg1_418|	NZ_JQDN01000103|c17|14973-15695|+|X945_RS21850|glutamine_ABC_transporter_ATP-binding_protein|WP_004523231.1	34.1	258	142	9	5	256	1	236	2.6e-24	117.1
input|c1|447436-448429|+|ctg1_418|	NZ_JQDP01000113|c15|14884-15606|+|X989_RS20175|glutamine_ABC_transporter_ATP-binding_protein|WP_004523231.1	34.1	258	142	9	5	256	1	236	2.6e-24	117.1
input|c1|447436-448429|+|ctg1_418|	NZ_JQGX01000119|c22|14847-15569|+|Y024_RS27845|glutamine_ABC_transporter_ATP-binding_protein|WP_004523231.1	34.1	258	142	9	5	256	1	236	2.6e-24	117.1
input|c1|447436-448429|+|ctg1_418|	NZ_JQGZ01000104|c20|4744-5466|+|X990_RS25250|glutamine_ABC_transporter_ATP-binding_protein|WP_004523231.1	34.1	258	142	9	5	256	1	236	2.6e-24	117.1
input|c1|447436-448429|+|ctg1_418|	NZ_JQHT01000159|c21|14835-15557|+|Y025_RS28355|glutamine_ABC_transporter_ATP-binding_protein|WP_004523231.1	34.1	258	142	9	5	256	1	236	2.6e-24	117.1
input|c1|447436-448429|+|ctg1_418|	NZ_JQHU01000114|c11|37744-38466|+|Y026_RS14605|glutamine_ABC_transporter_ATP-binding_protein|WP_004523231.1	34.1	258	142	9	5	256	1	236	2.6e-24	117.1
input|c1|447436-448429|+|ctg1_418|	NZ_JREN01000044|c10|10215-10937|-|X976_RS09595|glutamine_ABC_transporter_ATP-binding_protein|WP_004523231.1	34.1	258	142	9	5	256	1	236	2.6e-24	117.1
input|c1|447436-448429|+|ctg1_418|	NZ_JYBG01000040|c18|41015-41737|-|SY87_RS26100|glutamine_ABC_transporter_ATP-binding_protein|WP_004523231.1	34.1	258	142	9	5	256	1	236	2.6e-24	117.1
input|c1|447436-448429|+|ctg1_418|	NZ_JYBH01000038|c16|41025-41747|-|SZ28_RS24965|glutamine_ABC_transporter_ATP-binding_protein|WP_004523231.1	34.1	258	142	9	5	256	1	236	2.6e-24	117.1
input|c1|447436-448429|+|ctg1_418|	NZ_JYBJ01000025|c5|41041-41763|-|SZ30_RS26330|glutamine_ABC_transporter_ATP-binding_protein|WP_004523231.1	34.1	258	142	9	5	256	1	236	2.6e-24	117.1
input|c1|447436-448429|+|ctg1_418|	NZ_JZXP01000042|c19|13120-13842|-|VP95_RS30055|glutamine_ABC_transporter_ATP-binding_protein|WP_004523231.1	34.1	258	142	9	5	256	1	236	2.6e-24	117.1
input|c1|447436-448429|+|ctg1_418|	NZ_KN150861|c12|1301929-1302651|-|DO62_RS24135|glutamine_ABC_transporter_ATP-binding_protein|WP_004523231.1	34.1	258	142	9	5	256	1	236	2.6e-24	117.1
input|c1|447436-448429|+|ctg1_418|	NZ_KN150875|c13|1417935-1418657|+|DO70_RS06225|glutamine_ABC_transporter_ATP-binding_protein|WP_004523231.1	34.1	258	142	9	5	256	1	236	2.6e-24	117.1
input|c1|447436-448429|+|ctg1_418|	NZ_KN150926|c9|1293428-1294150|+|DP42_RS05360|glutamine_ABC_transporter_ATP-binding_protein|WP_004523231.1	34.1	258	142	9	5	256	1	236	2.6e-24	117.1
input|c1|447436-448429|+|ctg1_418|	NZ_KN150936|c21|2356124-2356846|-|DO65_RS28260|glutamine_ABC_transporter_ATP-binding_protein|WP_004523231.1	34.1	258	142	9	5	256	1	236	2.6e-24	117.1
input|c1|447436-448429|+|ctg1_418|	NZ_KN150938|c21|1879740-1880462|+|DO63_RS25825|glutamine_ABC_transporter_ATP-binding_protein|WP_004523231.1	34.1	258	142	9	5	256	1	236	2.6e-24	117.1
input|c1|447436-448429|+|ctg1_418|	NZ_KN150939|c9|1734497-1735219|+|DO66_RS07355|glutamine_ABC_transporter_ATP-binding_protein|WP_004523231.1	34.1	258	142	9	5	256	1	236	2.6e-24	117.1
input|c1|447436-448429|+|ctg1_418|	NZ_KN150944|c10|918632-919354|-|DP57_RS22445|glutamine_ABC_transporter_ATP-binding_protein|WP_004523231.1	34.1	258	142	9	5	256	1	236	2.6e-24	117.1
input|c1|447436-448429|+|ctg1_418|	NZ_KN150952|c3|931736-932458|-|DO72_RS03975|glutamine_ABC_transporter_ATP-binding_protein|WP_004523231.1	34.1	258	142	9	5	256	1	236	2.6e-24	117.1
input|c1|447436-448429|+|ctg1_418|	NZ_KN150958|c19|2115807-2116529|-|DP43_RS27560|glutamine_ABC_transporter_ATP-binding_protein|WP_004523231.1	34.1	258	142	9	5	256	1	236	2.6e-24	117.1
input|c1|447436-448429|+|ctg1_418|	NZ_KN150980|c17|1045272-1045994|+|DP49_RS27240|glutamine_ABC_transporter_ATP-binding_protein|WP_004523231.1	34.1	258	142	9	5	256	1	236	2.6e-24	117.1
input|c1|447436-448429|+|ctg1_418|	NZ_KN150984|c20|1513987-1514709|+|DP62_RS27720|glutamine_ABC_transporter_ATP-binding_protein|WP_004523231.1	34.1	258	142	9	5	256	1	236	2.6e-24	117.1
input|c1|447436-448429|+|ctg1_418|	NZ_KN322989|c17|2405940-2406662|-|X883_RS27870|glutamine_ABC_transporter_ATP-binding_protein|WP_004523231.1	34.1	258	142	9	5	256	1	236	2.6e-24	117.1
input|c1|447436-448429|+|ctg1_418|	NZ_KN322990|c18|3832071-3832793|-|Y038_RS15840|glutamine_ABC_transporter_ATP-binding_protein|WP_004523231.1	34.1	258	142	9	5	256	1	236	2.6e-24	117.1
input|c1|447436-448429|+|ctg1_418|	NZ_KN322997|c19|2436529-2437251|-|X888_RS28635|glutamine_ABC_transporter_ATP-binding_protein|WP_004523231.1	34.1	258	142	9	5	256	1	236	2.6e-24	117.1
input|c1|447436-448429|+|ctg1_418|	NZ_KN323001|c22|2265440-2266162|+|X885_RS26840|glutamine_ABC_transporter_ATP-binding_protein|WP_004523231.1	34.1	258	142	9	5	256	1	236	2.6e-24	117.1
input|c1|447436-448429|+|ctg1_418|	NZ_KN323003|c16|2246228-2246950|-|X891_RS27255|glutamine_ABC_transporter_ATP-binding_protein|WP_004523231.1	34.1	258	142	9	5	256	1	236	2.6e-24	117.1
input|c1|447436-448429|+|ctg1_418|	NZ_KN323005|c21|2307609-2308331|+|X895_RS27520|glutamine_ABC_transporter_ATP-binding_protein|WP_004523231.1	34.1	258	142	9	5	256	1	236	2.6e-24	117.1
input|c1|447436-448429|+|ctg1_418|	NZ_KN323007|c11|989165-989887|-|X894_RS22305|glutamine_ABC_transporter_ATP-binding_protein|WP_004523231.1	34.1	258	142	9	5	256	1	236	2.6e-24	117.1
input|c1|447436-448429|+|ctg1_418|	NZ_KN323009|c21|2334043-2334765|+|X880_RS27475|glutamine_ABC_transporter_ATP-binding_protein|WP_004523231.1	34.1	258	142	9	5	256	1	236	2.6e-24	117.1
input|c1|447436-448429|+|ctg1_418|	NZ_KN323013|c19|1916924-1917646|+|X879_RS26485|glutamine_ABC_transporter_ATP-binding_protein|WP_004523231.1	34.1	258	142	9	5	256	1	236	2.6e-24	117.1
input|c1|447436-448429|+|ctg1_418|	NZ_KN323021|c20|2358028-2358750|+|X890_RS27605|glutamine_ABC_transporter_ATP-binding_protein|WP_004523231.1	34.1	258	142	9	5	256	1	236	2.6e-24	117.1
input|c1|447436-448429|+|ctg1_418|	NZ_KN323025|c20|2357661-2358383|+|X897_RS28180|glutamine_ABC_transporter_ATP-binding_protein|WP_004523231.1	34.1	258	142	9	5	256	1	236	2.6e-24	117.1
input|c1|447436-448429|+|ctg1_418|	NZ_KN323026|c4|1396338-1397060|-|X900_RS05825|glutamine_ABC_transporter_ATP-binding_protein|WP_004523231.1	34.1	258	142	9	5	256	1	236	2.6e-24	117.1
input|c1|447436-448429|+|ctg1_418|	NZ_KN323030|c4|1268415-1269137|-|X985_RS05330|glutamine_ABC_transporter_ATP-binding_protein|WP_004523231.1	34.1	258	142	9	5	256	1	236	2.6e-24	117.1
input|c1|447436-448429|+|ctg1_418|	NZ_KN323035|c11|2972154-2972876|+|X887_RS12975|glutamine_ABC_transporter_ATP-binding_protein|WP_004523231.1	34.1	258	142	9	5	256	1	236	2.6e-24	117.1
input|c1|447436-448429|+|ctg1_418|	NZ_KN323051|c22|4605798-4606520|+|Y046_RS27630|glutamine_ABC_transporter_ATP-binding_protein|WP_004523231.1	34.1	258	142	9	5	256	1	236	2.6e-24	117.1
input|c1|447436-448429|+|ctg1_418|	NZ_KN323065|c20|6820449-6821171|+|Y597_RS29685|glutamine_ABC_transporter_ATP-binding_protein|WP_004523231.1	34.1	258	142	9	5	256	1	236	2.6e-24	117.1
input|c1|447436-448429|+|ctg1_418|	NZ_KN323076|c6|780879-781601|+|Y030_RS03655|glutamine_ABC_transporter_ATP-binding_protein|WP_004523231.1	34.1	258	142	9	5	256	1	236	2.6e-24	117.1
input|c1|447436-448429|+|ctg1_418|	NZ_KN323083|c9|987589-988311|-|X984_RS22315|glutamine_ABC_transporter_ATP-binding_protein|WP_004523231.1	34.1	258	142	9	5	256	1	236	2.6e-24	117.1
input|c1|447436-448429|+|ctg1_418|	NZ_KN323086|c20|2695947-2696669|+|X896_RS30045|glutamine_ABC_transporter_ATP-binding_protein|WP_004523231.1	34.1	258	142	9	5	256	1	236	2.6e-24	117.1
input|c1|447436-448429|+|ctg1_418|	NZ_KN323089|c19|1920691-1921413|+|Y036_RS26615|glutamine_ABC_transporter_ATP-binding_protein|WP_004523231.1	34.1	258	142	9	5	256	1	236	2.6e-24	117.1
input|c1|447436-448429|+|ctg1_418|	NZ_KN323131|c18|1977052-1977774|+|Y598_RS25860|glutamine_ABC_transporter_ATP-binding_protein|WP_004523231.1	34.1	258	142	9	5	256	1	236	2.6e-24	117.1
input|c1|447436-448429|+|ctg1_418|	NZ_KN360701|c13|1771391-1772113|-|Y039_RS24850|glutamine_ABC_transporter_ATP-binding_protein|WP_004523231.1	34.1	258	142	9	5	256	1	236	2.6e-24	117.1
input|c1|447436-448429|+|ctg1_418|	NZ_LGKL01000024|c11|195408-196130|-|ADU20_RS24560|glutamine_ABC_transporter_ATP-binding_protein|WP_004523231.1	34.1	258	142	9	5	256	1	236	2.6e-24	117.1
input|c1|447436-448429|+|ctg1_418|	NZ_LHQO01000116|c3|12009-12731|+|AFM13_RS22520|glutamine_ABC_transporter_ATP-binding_protein|WP_004523231.1	34.1	258	142	9	5	256	1	236	2.6e-24	117.1
input|c1|447436-448429|+|ctg1_418|	NZ_LMMT01000040|c7|361562-362323|+|ASF45_RS33085|amino_acid_ABC_transporter_ATP-binding_protein|WP_056673823.1	32.4	259	152	9	5	259	12	251	2.6e-24	117.1
input|c1|447436-448429|+|ctg1_418|	NZ_LQZT01000012|c4|494664-495431|+|AWJ14_RS10900|amino_acid_ABC_transporter_ATP-binding_protein|WP_066178426.1	31.0	242	151	6	20	256	17	247	2.6e-24	117.1
input|c1|447436-448429|+|ctg1_418|	NZ_LWUZ01000085|c12|40890-41612|-|AQ718_RS13570|glutamine_ABC_transporter_ATP-binding_protein|WP_004523231.1	34.1	258	142	9	5	256	1	236	2.6e-24	117.1
input|c1|447436-448429|+|ctg1_418|	NZ_LWVC01000156|c25|14812-15534|+|AQ721_RS33725|glutamine_ABC_transporter_ATP-binding_protein|WP_004523231.1	34.1	258	142	9	5	256	1	236	2.6e-24	117.1
input|c1|447436-448429|+|ctg1_418|	NZ_LWVL01000026|c5|17536-18258|+|AQ730_RS07365|glutamine_ABC_transporter_ATP-binding_protein|WP_004523231.1	34.1	258	142	9	5	256	1	236	2.6e-24	117.1
input|c1|447436-448429|+|ctg1_418|	NZ_LWVM01000001|c1|37725-38447|+|AQ731_RS00240|glutamine_ABC_transporter_ATP-binding_protein|WP_004523231.1	34.1	258	142	9	5	256	1	236	2.6e-24	117.1
input|c1|447436-448429|+|ctg1_418|	NZ_LWVW01000151|c21|14920-15642|+|AQ741_RS22170|glutamine_ABC_transporter_ATP-binding_protein|WP_004523231.1	34.1	258	142	9	5	256	1	236	2.6e-24	117.1
input|c1|447436-448429|+|ctg1_418|	NZ_LWVX01000072|c9|17747-18469|-|AQ742_RS07115|glutamine_ABC_transporter_ATP-binding_protein|WP_004523231.1	34.1	258	142	9	5	256	1	236	2.6e-24	117.1
input|c1|447436-448429|+|ctg1_418|	NZ_LWWP01000023|c3|12243-12965|+|AQ760_RS02500|glutamine_ABC_transporter_ATP-binding_protein|WP_004523231.1	34.1	258	142	9	5	256	1	236	2.6e-24	117.1
input|c1|447436-448429|+|ctg1_418|	NZ_LWYL01000092|c16|111990-112712|-|AQ808_RS16830|glutamine_ABC_transporter_ATP-binding_protein|WP_004523231.1	34.1	258	142	9	5	256	1	236	2.6e-24	117.1
input|c1|447436-448429|+|ctg1_418|	NZ_LXAD01000110|c27|37663-38385|+|AQ855_RS27925|glutamine_ABC_transporter_ATP-binding_protein|WP_004523231.1	34.1	258	142	9	5	256	1	236	2.6e-24	117.1
input|c1|447436-448429|+|ctg1_418|	NZ_LXAG01000102|c14|40996-41718|-|AQ858_RS17320|glutamine_ABC_transporter_ATP-binding_protein|WP_004523231.1	34.1	258	142	9	5	256	1	236	2.6e-24	117.1
input|c1|447436-448429|+|ctg1_418|	NZ_LXAJ01000102|c12|40784-41506|-|AQ861_RS17305|glutamine_ABC_transporter_ATP-binding_protein|WP_004523231.1	34.1	258	142	9	5	256	1	236	2.6e-24	117.1
input|c1|447436-448429|+|ctg1_418|	NZ_LXAW01000021|c5|40975-41697|-|AQ876_RS05690|glutamine_ABC_transporter_ATP-binding_protein|WP_004523231.1	34.1	258	142	9	5	256	1	236	2.6e-24	117.1
input|c1|447436-448429|+|ctg1_418|	NZ_LXBY01000082|c12|14923-15645|+|AQ905_RS19450|glutamine_ABC_transporter_ATP-binding_protein|WP_004523231.1	34.1	258	142	9	5	256	1	236	2.6e-24	117.1
input|c1|447436-448429|+|ctg1_418|	NZ_LXCG01000100|c24|37733-38455|+|AQ913_RS34435|glutamine_ABC_transporter_ATP-binding_protein|WP_004523231.1	34.1	258	142	9	5	256	1	236	2.6e-24	117.1
input|c1|447436-448429|+|ctg1_418|	NZ_LXCH01000325|c29|37642-38364|+|AQ914_RS37190|glutamine_ABC_transporter_ATP-binding_protein|WP_004523231.1	34.1	258	142	9	5	256	1	236	2.6e-24	117.1
input|c1|447436-448429|+|ctg1_418|	NZ_LXCJ01000142|c25|37671-38393|+|AQ916_RS35760|glutamine_ABC_transporter_ATP-binding_protein|WP_004523231.1	34.1	258	142	9	5	256	1	236	2.6e-24	117.1
input|c1|447436-448429|+|ctg1_418|	NZ_LXCT01000146|c25|338489-339211|-|AQ926_RS28410|glutamine_ABC_transporter_ATP-binding_protein|WP_004523231.1	34.1	258	142	9	5	256	1	236	2.6e-24	117.1
input|c1|447436-448429|+|ctg1_418|	NZ_LXED01000164|c14|14917-15639|+|AQ962_RS24585|glutamine_ABC_transporter_ATP-binding_protein|WP_004523231.1	34.1	258	142	9	5	256	1	236	2.6e-24	117.1
input|c1|447436-448429|+|ctg1_418|	NZ_AJYB01000014|c1|116453-117175|-|A1A1_RS05365|amino_acid_ABC_transporter_ATP-binding_protein|WP_006829091.1	31.8	245	151	7	9	253	5	233	3.4e-24	116.7
input|c1|447436-448429|+|ctg1_418|	NZ_AXAL01000019|c3|8911-9702|+|A3A9_RS0124150|amino_acid_ABC_transporter_ATP-binding_protein|WP_051371120.1	31.1	241	156	6	20	256	25	259	3.4e-24	116.7
input|c1|447436-448429|+|ctg1_418|	NZ_CP009781|c4|3751932-3753131|-|AT01_RS16830|proline/glycine_betaine_ABC_transporter_ATP-binding_protein_ProV|WP_042547960.1	33.2	250	157	4	4	253	23	262	3.4e-24	116.7
input|c1|447436-448429|+|ctg1_418|	NZ_CP012831|c3|2090321-2091439|-|AO356_RS09270|glycine_betaine/L-proline_ABC_transporter_ATP-binding_protein|WP_060739531.1	28.9	291	186	5	12	298	40	313	3.4e-24	116.7
input|c1|447436-448429|+|ctg1_418|	NZ_CP013997|c2|2166606-2168072|-|APT63_RS09460|ABC_transporter_ATP-binding_protein|WP_085987360.1	30.7	244	164	3	17	260	12	250	3.4e-24	116.7
input|c1|447436-448429|+|ctg1_418|	NZ_CP016534|c3|3263044-3263766|-|BBH88_RS16050|amino_acid_ABC_transporter_ATP-binding_protein|WP_006829091.1	31.8	245	151	7	9	253	5	233	3.4e-24	116.7
input|c1|447436-448429|+|ctg1_418|	NZ_CQCP01000023|c3|40702-41901|+|AFA23_RS16710|proline/glycine_betaine_ABC_transporter_ATP-binding_protein_ProV|WP_004703177.1	33.2	250	157	4	4	253	23	262	3.4e-24	116.7
input|c1|447436-448429|+|ctg1_418|	NZ_CQEH01000001|c1|492504-493703|+|AEJ25_RS02230|proline/glycine_betaine_ABC_transporter_ATP-binding_protein_ProV|WP_004703177.1	33.2	250	157	4	4	253	23	262	3.4e-24	116.7
input|c1|447436-448429|+|ctg1_418|	NZ_CQEJ01000022|c3|23821-25020|-|AD022_RS16250|proline/glycine_betaine_ABC_transporter_ATP-binding_protein_ProV|WP_004703177.1	33.2	250	157	4	4	253	23	262	3.4e-24	116.7
input|c1|447436-448429|+|ctg1_418|	NZ_FMAH01000028|c5|13873-14643|+|GA0061102_RS20755|amino_acid_ABC_transporter_ATP-binding_protein|WP_092852760.1	33.7	255	147	7	1	247	1	241	3.4e-24	116.7
input|c1|447436-448429|+|ctg1_418|	NZ_FOGO01000009|c1|17839-18591|-|BMX65_RS19370|amino_acid_ABC_transporter_ATP-binding_protein|WP_075001818.1	30.8	247	155	6	20	259	12	249	3.4e-24	116.7
input|c1|447436-448429|+|ctg1_418|	NZ_KB889683|c28|12505-13257|+|A3IC_RS0130575|amino_acid_ABC_transporter_ATP-binding_protein|WP_026218922.1	30.9	246	156	5	20	259	12	249	3.4e-24	116.7
input|c1|447436-448429|+|ctg1_418|	NZ_LDZJ01000001|c1|498011-500401|-|ABW10_RS02300|hypothetical_protein|WP_053075158.1	32.7	223	149	1	25	247	294	515	3.4e-24	116.7
input|c1|447436-448429|+|ctg1_418|	NZ_LDZN01000002|c3|69094-71484|+|ABW13_RS05615|hypothetical_protein|WP_053075820.1	31.8	223	151	1	25	247	294	515	3.4e-24	116.7
input|c1|447436-448429|+|ctg1_418|	NZ_LIVV01000003|c27|744649-745395|+|AMK27_RS15965|amino_acid_ABC_transporter_ATP-binding_protein|WP_073907309.1	30.3	261	166	7	1	261	3	247	3.4e-24	116.7
input|c1|447436-448429|+|ctg1_418|	NZ_LMFT01000040|c30|262019-263563|-|ASD51_RS33890|ABC_transporter_ATP-binding_protein|WP_056800202.1	31.2	234	137	5	28	256	26	240	3.4e-24	116.7
input|c1|447436-448429|+|ctg1_418|	NZ_LN831790|c7|714470-715234|-|BN2145_RS04500|amino_acid_ABC_transporter_ATP-binding_protein|WP_029381433.1	30.3	264	168	7	1	259	1	253	3.4e-24	116.7
input|c1|447436-448429|+|ctg1_418|	NZ_LUKO01000156|c2|47815-48546|-|A1D31_RS16605|amino_acid_ABC_transporter_ATP-binding_protein|WP_061879381.1	32.1	252	155	7	5	256	1	236	3.4e-24	116.7
input|c1|447436-448429|+|ctg1_418|	NZ_LZGN01000038|c2|146007-146732|-|A9G10_RS08620|amino_acid_ABC_transporter_ATP-binding_protein|WP_065559141.1	35.0	237	142	6	20	256	12	236	3.4e-24	116.7
input|c1|447436-448429|+|ctg1_418|	NC_004350|c4|1290632-1291333|-|SMU_1348c|ABC_transporter_ATP-binding_protein|NP_721715.1	37.0	219	113	6	5	218	3	201	4.5e-24	116.3
input|c1|447436-448429|+|ctg1_418|	NC_004350|c4|1299662-1300363|-|SMU_1366c|ABC_transporter_ATP-binding_protein|NP_721730.1	37.0	219	113	6	5	218	3	201	4.5e-24	116.3
input|c1|447436-448429|+|ctg1_418|	NC_019689|c10|4114497-4115255|+|PLE7327_RS18615|amino_acid_ABC_transporter_ATP-binding_protein|WP_015145324.1	33.6	235	144	6	25	259	29	251	4.5e-24	116.3
input|c1|447436-448429|+|ctg1_418|	NC_022234|c11|1185918-1186709|+|VAPA_RS32680|phosphonate_C-P_lyase_system_protein_PhnK|WP_021004537.1	29.4	245	162	3	20	259	22	260	4.5e-24	116.3
input|c1|447436-448429|+|ctg1_418|	NZ_BDGW01000045|c24|32848-33591|+|BJI52_RS19635|amino_acid_ABC_transporter_ATP-binding_protein|WP_055697799.1	30.1	259	165	7	3	261	4	246	4.5e-24	116.3
input|c1|447436-448429|+|ctg1_418|	NZ_CACY01000089|c1|27393-28592|-|NFO_RS21690|proline/glycine_betaine_ABC_transporter_ATP-binding_protein_ProV|WP_019082109.1	32.8	250	158	4	4	253	23	262	4.5e-24	116.3
input|c1|447436-448429|+|ctg1_418|	NZ_CACZ01000044|c2|297785-298984|+|YEPO36_RS15725|proline/glycine_betaine_ABC_transporter_ATP-binding_protein_ProV|WP_019083851.1	32.8	250	158	4	4	253	23	262	4.5e-24	116.3
input|c1|447436-448429|+|ctg1_418|	NZ_CFLA01000027|c3|28731-29930|-|AP312_RS19555|proline/glycine_betaine_ABC_transporter_ATP-binding_protein_ProV|WP_019083851.1	32.8	250	158	4	4	253	23	262	4.5e-24	116.3
input|c1|447436-448429|+|ctg1_418|	NZ_CHYV01000016|c4|59880-61079|+|AP296_RS19220|proline/glycine_betaine_ABC_transporter_ATP-binding_protein_ProV|WP_019083851.1	32.8	250	158	4	4	253	23	262	4.5e-24	116.3
input|c1|447436-448429|+|ctg1_418|	NZ_CP009156|c17|1228657-1229379|+|X994_RS06650|glutamine_ABC_transporter_ATP-binding_protein|WP_080311264.1	34.1	258	142	9	5	256	1	236	4.5e-24	116.3
input|c1|447436-448429|+|ctg1_418|	NZ_CP011118|c1|1041396-1042595|-|FORC2_RS04780|proline/glycine_betaine_ABC_transporter_ATP-binding_protein_ProV|WP_019083851.1	32.8	250	158	4	4	253	23	262	4.5e-24	116.3
input|c1|447436-448429|+|ctg1_418|	NZ_CP019401|c2|3085459-3086181|-|AJGP001_RS15355|amino_acid_ABC_transporter_ATP-binding_protein|WP_078080743.1	32.2	245	150	7	9	253	5	233	4.5e-24	116.3
input|c1|447436-448429|+|ctg1_418|	NZ_CP024313|c5|381249-381977|-|NXC24_RS23560|glutamine_ABC_transporter_ATP-binding_protein_GlnQ|WP_104825837.1	31.1	254	155	6	5	256	3	238	4.5e-24	116.3
input|c1|447436-448429|+|ctg1_418|	NZ_CP025223|c1|2299249-2299965|+|CXM95_RS11140|hemin_ABC_transporter_ATP-binding_protein|WP_101699167.1	34.9	232	137	6	6	237	4	221	4.5e-24	116.3
input|c1|447436-448429|+|ctg1_418|	NZ_CPYS01000003|c2|318411-319610|+|AEX88_RS05830|proline/glycine_betaine_ABC_transporter_ATP-binding_protein_ProV|WP_050157639.1	32.8	250	158	4	4	253	23	262	4.5e-24	116.3
input|c1|447436-448429|+|ctg1_418|	NZ_CPYU01000004|c3|410896-412095|+|AEG47_RS10420|proline/glycine_betaine_ABC_transporter_ATP-binding_protein_ProV|WP_019083851.1	32.8	250	158	4	4	253	23	262	4.5e-24	116.3
input|c1|447436-448429|+|ctg1_418|	NZ_CPZF01000001|c1|27377-28576|-|AEM85_RS00155|proline/glycine_betaine_ABC_transporter_ATP-binding_protein_ProV|WP_019083851.1	32.8	250	158	4	4	253	23	262	4.5e-24	116.3
input|c1|447436-448429|+|ctg1_418|	NZ_CPZT01000005|c2|267370-268569|+|ADZ31_RS08305|proline/glycine_betaine_ABC_transporter_ATP-binding_protein_ProV|WP_019083851.1	32.8	250	158	4	4	253	23	262	4.5e-24	116.3
input|c1|447436-448429|+|ctg1_418|	NZ_CQAE01000005|c3|27804-29003|-|AET41_RS13130|proline/glycine_betaine_ABC_transporter_ATP-binding_protein_ProV|WP_019083851.1	32.8	250	158	4	4	253	23	262	4.5e-24	116.3
input|c1|447436-448429|+|ctg1_418|	NZ_CQEI01000004|c3|321414-322613|+|AD586_RS07830|proline/glycine_betaine_ABC_transporter_ATP-binding_protein_ProV|WP_019083851.1	32.8	250	158	4	4	253	23	262	4.5e-24	116.3
input|c1|447436-448429|+|ctg1_418|	NZ_CTIP01000005|c2|354523-355722|+|AK137_RS10735|proline/glycine_betaine_ABC_transporter_ATP-binding_protein_ProV|WP_019083851.1	32.8	250	158	4	4	253	23	262	4.5e-24	116.3
input|c1|447436-448429|+|ctg1_418|	NZ_CTIU01000002|c1|27323-28522|-|AK143_RS01790|proline/glycine_betaine_ABC_transporter_ATP-binding_protein_ProV|WP_019083851.1	32.8	250	158	4	4	253	23	262	4.5e-24	116.3
input|c1|447436-448429|+|ctg1_418|	NZ_CTIY01000004|c3|315096-316295|+|AZE24_RS08175|proline/glycine_betaine_ABC_transporter_ATP-binding_protein_ProV|WP_019083851.1	32.8	250	158	4	4	253	23	262	4.5e-24	116.3
input|c1|447436-448429|+|ctg1_418|	NZ_CTKN01000017|c4|65418-66617|+|AK015_RS18225|proline/glycine_betaine_ABC_transporter_ATP-binding_protein_ProV|WP_019083851.1	32.8	250	158	4	4	253	23	262	4.5e-24	116.3
input|c1|447436-448429|+|ctg1_418|	NZ_CTRB01000005|c3|27331-28530|-|AK214_RS08725|proline/glycine_betaine_ABC_transporter_ATP-binding_protein_ProV|WP_019083851.1	32.8	250	158	4	4	253	23	262	4.5e-24	116.3
input|c1|447436-448429|+|ctg1_418|	NZ_CTRG01000006|c3|257442-258641|+|AK358_RS11780|proline/glycine_betaine_ABC_transporter_ATP-binding_protein_ProV|WP_019083851.1	32.8	250	158	4	4	253	23	262	4.5e-24	116.3
input|c1|447436-448429|+|ctg1_418|	NZ_CVJV01000016|c3|33182-34381|+|AP308_RS18830|proline/glycine_betaine_ABC_transporter_ATP-binding_protein_ProV|WP_019083851.1	32.8	250	158	4	4	253	23	262	4.5e-24	116.3
input|c1|447436-448429|+|ctg1_418|	NZ_CWGK01000007|c3|27591-28790|-|AFG20_RS16130|proline/glycine_betaine_ABC_transporter_ATP-binding_protein_ProV|WP_019083851.1	32.8	250	158	4	4	253	23	262	4.5e-24	116.3
input|c1|447436-448429|+|ctg1_418|	NZ_CWGL01000011|c4|27592-28791|-|AFI52_RS19700|proline/glycine_betaine_ABC_transporter_ATP-binding_protein_ProV|WP_019083851.1	32.8	250	158	4	4	253	23	262	4.5e-24	116.3
input|c1|447436-448429|+|ctg1_418|	NZ_FRBC01000001|c2|84203-84922|+|BUB68_RS00370|amino_acid_ABC_transporter_ATP-binding_protein|WP_073087855.1	30.7	257	157	7	5	259	1	238	4.5e-24	116.3
input|c1|447436-448429|+|ctg1_418|	NZ_HF571988|c2|1090191-1091390|-|YE5303_RS05170|proline/glycine_betaine_ABC_transporter_ATP-binding_protein_ProV|WP_019083851.1	32.8	250	158	4	4	253	23	262	4.5e-24	116.3
input|c1|447436-448429|+|ctg1_418|	NZ_HG322951|c10|3668744-3669496|+|TX88_RS17330|amino_acid_ABC_transporter_ATP-binding_protein|WP_044518481.1	32.6	242	157	3	20	259	12	249	4.5e-24	116.3
input|c1|447436-448429|+|ctg1_418|	NZ_KN322993|c10|1025084-1025806|-|Y037_RS22795|glutamine_ABC_transporter_ATP-binding_protein|WP_080316286.1	34.1	258	142	9	5	256	1	236	4.5e-24	116.3
input|c1|447436-448429|+|ctg1_418|	NZ_LDZI01000016|c2|66259-68649|-|ABW09_RS21965|hypothetical_protein|WP_053075949.1	31.8	223	151	1	25	247	294	515	4.5e-24	116.3
input|c1|447436-448429|+|ctg1_418|	NZ_LMGD01000023|c6|423587-424315|+|ASD54_RS21775|amino_acid_ABC_transporter_ATP-binding_protein|WP_062556910.1	32.4	241	149	6	20	259	12	239	4.5e-24	116.3
input|c1|447436-448429|+|ctg1_418|	NZ_LT963402|c3|2838235-2838951|+|C6H38_RS13650|ABC_transporter_ATP-binding_protein|WP_060412598.1	31.3	230	145	5	6	234	4	221	4.5e-24	116.3
input|c1|447436-448429|+|ctg1_418|	NZ_MSPN01000023|c1|45000-46199|+|BVD84_RS18710|proline/glycine_betaine_ABC_transporter_ATP-binding_protein_ProV|WP_075338861.1	32.8	250	158	4	4	253	23	262	4.5e-24	116.3
input|c1|447436-448429|+|ctg1_418|	NZ_MTCW01000016|c2|27392-28591|-|BVD90_RS19795|proline/glycine_betaine_ABC_transporter_ATP-binding_protein_ProV|WP_019083851.1	32.8	250	158	4	4	253	23	262	4.5e-24	116.3
input|c1|447436-448429|+|ctg1_418|	NZ_MUBE01000031|c3|25776-26492|+|BZK37_RS16070|ABC_transporter_ATP-binding_protein|WP_077454465.1	34.1	232	139	5	6	237	4	221	4.5e-24	116.3
input|c1|447436-448429|+|ctg1_418|	NC_008800|c1|1052288-1053487|-|YE0925|glycine_betaine/L-proline_transport_ATP-binding_protein|YP_001005263.1	32.8	250	158	4	4	253	23	262	5.8e-24	115.9
input|c1|447436-448429|+|ctg1_418|	NZ_AHBF01000066|c26|170328-171086|+|ON12_RS28635|ectoine/hydroxyectoine_ABC_transporter_ATP-binding_protein_EhuA|WP_078481035.1	31.3	246	157	6	20	259	12	251	5.8e-24	115.9
input|c1|447436-448429|+|ctg1_418|	NZ_AXAZ01000002|c2|344785-345516|-|YU9_RS0103680|amino_acid_ABC_transporter_ATP-binding_protein|WP_027571540.1	32.1	252	155	7	5	256	1	236	5.8e-24	115.9
input|c1|447436-448429|+|ctg1_418|	NZ_BCMK01000018|c21|94376-95134|+|AV125_RS14145|ectoine/hydroxyectoine_ABC_transporter_ATP-binding_protein_EhuA|WP_078481035.1	31.3	246	157	6	20	259	12	251	5.8e-24	115.9
input|c1|447436-448429|+|ctg1_418|	NZ_BCML01000004|c5|94291-95049|+|AV141_RS04405|ectoine/hydroxyectoine_ABC_transporter_ATP-binding_protein_EhuA|WP_078481035.1	31.3	246	157	6	20	259	12	251	5.8e-24	115.9
input|c1|447436-448429|+|ctg1_418|	NZ_BDAZ01000024|c20|97442-99010|-|NA5_RS15605|ABC_transporter_ATP-binding_protein|WP_062986415.1	32.9	234	147	3	23	256	298	521	5.8e-24	115.9
input|c1|447436-448429|+|ctg1_418|	NZ_CP007739|c2|920835-921563|-|BMMGA3_RS04605|amino_acid_ABC_transporter_ATP-binding_protein|WP_004433661.1	30.8	240	154	6	20	259	12	239	5.8e-24	115.9
input|c1|447436-448429|+|ctg1_418|	NZ_CP009367|c1|340530-341729|-|CH47_RS02055|proline/glycine_betaine_ABC_transporter_ATP-binding_protein_ProV|WP_005173037.1	32.8	250	158	4	4	253	23	262	5.8e-24	115.9
input|c1|447436-448429|+|ctg1_418|	NZ_CP013418|c19|2146140-2146862|-|WS78_RS30530|glutamine_ABC_transporter_ATP-binding_protein|WP_081989614.1	33.9	257	144	9	5	256	1	236	5.8e-24	115.9
input|c1|447436-448429|+|ctg1_418|	NZ_CP013425|c8|17908-18630|+|WS86_RS20280|glutamine_ABC_transporter_ATP-binding_protein|WP_081989614.1	33.9	257	144	9	5	256	1	236	5.8e-24	115.9
input|c1|447436-448429|+|ctg1_418|	NZ_CP013458|c20|2813104-2813826|-|WT60_RS33185|glutamine_ABC_transporter_ATP-binding_protein|WP_081989614.1	33.9	257	144	9	5	256	1	236	5.8e-24	115.9
input|c1|447436-448429|+|ctg1_418|	NZ_CP013467|c4|2636254-2637033|+|WM33_RS22590|histidine/lysine/arginine/ornithine_ABC_transporter_ATP-binding_protein_HisP|WP_006398641.1	30.8	250	149	7	20	257	18	255	5.8e-24	115.9
input|c1|447436-448429|+|ctg1_418|	NZ_CP016079|c5|6517459-6518280|+|A9174_RS31355|ectoine/hydroxyectoine_ABC_transporter_ATP-binding_protein_EhuA|WP_051112869.1	30.0	263	163	6	5	259	17	266	5.8e-24	115.9
input|c1|447436-448429|+|ctg1_418|	NZ_CP016543|c2|2921642-2922364|-|BCM40_RS14410|amino_acid_ABC_transporter_ATP-binding_protein|WP_065525276.1	32.2	245	150	7	9	253	5	233	5.8e-24	115.9
input|c1|447436-448429|+|ctg1_418|	NZ_CP026050|c9|4808332-4810728|+|MC51_RS22615|hypothetical_protein|WP_052133495.1	26.7	258	184	2	1	258	277	529	5.8e-24	115.9
input|c1|447436-448429|+|ctg1_418|	NZ_CQDJ01000019|c3|45344-46543|+|AEZ73_RS14550|proline/glycine_betaine_ABC_transporter_ATP-binding_protein_ProV|WP_005173037.1	32.8	250	158	4	4	253	23	262	5.8e-24	115.9
input|c1|447436-448429|+|ctg1_418|	NZ_CWIZ01000021|c2|27908-29107|-|AFI96_RS11840|proline/glycine_betaine_ABC_transporter_ATP-binding_protein_ProV|WP_005173037.1	32.8	250	158	4	4	253	23	262	5.8e-24	115.9
input|c1|447436-448429|+|ctg1_418|	NZ_FCGK01000004|c6|225075-227471|-|AWX49_RS08530|hypothetical_protein|WP_052133495.1	26.7	258	184	2	1	258	277	529	5.8e-24	115.9
input|c1|447436-448429|+|ctg1_418|	NZ_FCLT01000004|c5|71327-73723|-|AWY01_RS07495|hypothetical_protein|WP_052133495.1	26.7	258	184	2	1	258	277	529	5.8e-24	115.9
input|c1|447436-448429|+|ctg1_418|	NZ_JOAF01000003|c10|1309445-1310203|-|IF26_RS0113500|ABC_transporter_ATP-binding_protein|WP_030169135.1	33.8	222	135	5	18	237	18	229	5.8e-24	115.9
input|c1|447436-448429|+|ctg1_418|	NZ_JPWT01000070|c14|6830-7552|+|X946_RS15545|glutamine_ABC_transporter_ATP-binding_protein|WP_081989614.1	33.9	257	144	9	5	256	1	236	5.8e-24	115.9
input|c1|447436-448429|+|ctg1_418|	NZ_JRNB01000071|c3|7533-8207|+|HMPREF1639_RS05655|ABC_transporter_ATP-binding_protein|WP_036764304.1	35.9	231	135	5	4	234	2	219	5.8e-24	115.9
input|c1|447436-448429|+|ctg1_418|	NZ_JXDL01000001|c4|3708336-3709067|-|SE92_RS17290|amino_acid_ABC_transporter_ATP-binding_protein|WP_063196874.1	32.5	252	154	7	5	256	1	236	5.8e-24	115.9
input|c1|447436-448429|+|ctg1_418|	NZ_LGEF01000126|c17|23871-25454|+|ADL07_RS19700|ABC_transporter_ATP-binding_protein|WP_053638846.1	32.1	240	143	3	20	256	293	515	5.8e-24	115.9
input|c1|447436-448429|+|ctg1_418|	NZ_LGEH01000145|c14|23745-25328|+|ADL09_RS16155|ABC_transporter_ATP-binding_protein|WP_053663980.1	32.1	240	143	3	20	256	293	515	5.8e-24	115.9
input|c1|447436-448429|+|ctg1_418|	NZ_LGIT01000009|c1|86061-86879|-|AC791_RS07000|amino_acid_ABC_transporter_ATP-binding_protein|WP_049839759.1	32.4	241	150	5	20	259	34	262	5.8e-24	115.9
input|c1|447436-448429|+|ctg1_418|	NZ_LNJQ01000004|c20|2727444-2728166|-|WS72_RS31120|glutamine_ABC_transporter_ATP-binding_protein|WP_081989614.1	33.9	257	144	9	5	256	1	236	5.8e-24	115.9
input|c1|447436-448429|+|ctg1_418|	NZ_LNJR01000001|c9|2309331-2310053|+|WS73_RS10140|glutamine_ABC_transporter_ATP-binding_protein|WP_081989614.1	33.9	257	144	9	5	256	1	236	5.8e-24	115.9
input|c1|447436-448429|+|ctg1_418|	NZ_LOYJ01000085|c10|38815-39537|+|WS91_RS18940|glutamine_ABC_transporter_ATP-binding_protein|WP_081989614.1	33.9	257	144	9	5	256	1	236	5.8e-24	115.9
input|c1|447436-448429|+|ctg1_418|	NZ_LYTL01000004|c5|30704-31525|+|A9K72_RS10305|ectoine/hydroxyectoine_ABC_transporter_ATP-binding_protein_EhuA|WP_051112869.1	30.0	263	163	6	5	259	17	266	5.8e-24	115.9
input|c1|447436-448429|+|ctg1_418|	NC_012526|c1|944764-945582|+|DEIDE_RS04470|amino_acid_ABC_transporter_ATP-binding_protein|WP_012692758.1	32.1	240	150	6	20	259	43	269	7.6e-24	115.5
input|c1|447436-448429|+|ctg1_418|	NC_015376|c17|2249596-2250318|+|BGLA_RS28335|glutamine_ABC_transporter_ATP-binding_protein|WP_085963691.1	35.5	242	134	9	20	256	12	236	7.6e-24	115.5
input|c1|447436-448429|+|ctg1_418|	NC_017564|c5|4347367-4348566|-|Y11_RS19770|proline/glycine_betaine_ABC_transporter_ATP-binding_protein_ProV|WP_005164339.1	32.4	250	159	4	4	253	23	262	7.6e-24	115.5
input|c1|447436-448429|+|ctg1_418|	NZ_ANJL01000026|c2|46448-47161|+|D653_RS0113260|ABC_transporter_ATP-binding_protein|WP_020353178.1	32.3	229	144	5	6	234	4	221	7.6e-24	115.5
input|c1|447436-448429|+|ctg1_418|	NZ_CIFE01000012|c4|27304-28503|-|AP372_RS13515|proline/glycine_betaine_ABC_transporter_ATP-binding_protein_ProV|WP_004714060.1	32.4	250	159	4	4	253	23	262	7.6e-24	115.5
input|c1|447436-448429|+|ctg1_418|	NZ_CP009787|c3|1781690-1782889|+|CH64_RS07895|proline/glycine_betaine_ABC_transporter_ATP-binding_protein_ProV|WP_004714060.1	32.4	250	159	4	4	253	23	262	7.6e-24	115.5
input|c1|447436-448429|+|ctg1_418|	NZ_CP009801|c3|861696-862895|+|CH53_RS03755|proline/glycine_betaine_ABC_transporter_ATP-binding_protein_ProV|WP_005190752.1	32.8	250	158	4	4	253	23	262	7.6e-24	115.5
input|c1|447436-448429|+|ctg1_418|	NZ_CP010595|c5|2980557-2981303|-|PhaeoP10_RS14225|ABC_transporter_ATP-binding_protein|WP_014881020.1	32.8	253	148	9	6	255	4	237	7.6e-24	115.5
input|c1|447436-448429|+|ctg1_418|	NZ_CP011307|c1|2893093-2893878|+|IB211_RS13635|amino_acid_ABC_transporter_ATP-binding_protein|WP_033118065.1	31.6	263	161	8	5	257	3	256	7.6e-24	115.5
input|c1|447436-448429|+|ctg1_418|	NZ_CP012518|c21|3203531-3204253|-|AM257_RS31110|glutamine_ABC_transporter_ATP-binding_protein|WP_080378536.1	33.7	258	143	9	5	256	1	236	7.6e-24	115.5
input|c1|447436-448429|+|ctg1_418|	NZ_CP012871|c1|1332690-1333394|-|AO703_RS06165|ABC_transporter_ATP-binding_protein|WP_062740622.1	32.2	230	141	6	5	234	3	217	7.6e-24	115.5
input|c1|447436-448429|+|ctg1_418|	NZ_CP013408|c19|2804547-2805269|-|WJ27_RS29435|glutamine_ABC_transporter_ATP-binding_protein|WP_080511331.1	33.5	257	145	9	5	256	1	236	7.6e-24	115.5
input|c1|447436-448429|+|ctg1_418|	NZ_CP019458|c2|343415-344221|+|BV401_RS01235|amino_acid_ABC_transporter_ATP-binding_protein|WP_087684358.1	31.1	264	169	6	20	279	12	266	7.6e-24	115.5
input|c1|447436-448429|+|ctg1_418|	NZ_CP020409|c1|1893042-1894241|-|A6J67_RS08640|proline/glycine_betaine_ABC_transporter_ATP-binding_protein_ProV|WP_005190752.1	32.8	250	158	4	4	253	23	262	7.6e-24	115.5
input|c1|447436-448429|+|ctg1_418|	NZ_CP022685|c26|7786658-7787401|+|KY5_RS33925|amino_acid_ABC_transporter_ATP-binding_protein|WP_098245778.1	30.1	259	165	7	3	261	4	246	7.6e-24	115.5
input|c1|447436-448429|+|ctg1_418|	NZ_CPWY01000001|c1|492066-493265|+|AES48_RS02210|proline/glycine_betaine_ABC_transporter_ATP-binding_protein_ProV|WP_005190752.1	32.8	250	158	4	4	253	23	262	7.6e-24	115.5
input|c1|447436-448429|+|ctg1_418|	NZ_CPZJ01000018|c3|33665-34864|-|AE858_RS17765|proline/glycine_betaine_ABC_transporter_ATP-binding_protein_ProV|WP_005190752.1	32.8	250	158	4	4	253	23	262	7.6e-24	115.5
input|c1|447436-448429|+|ctg1_418|	NZ_CQBG01000021|c6|43847-45046|+|AEO74_RS19420|proline/glycine_betaine_ABC_transporter_ATP-binding_protein_ProV|WP_050084617.1	32.8	250	158	4	4	253	23	262	7.6e-24	115.5
input|c1|447436-448429|+|ctg1_418|	NZ_CQBP01000006|c3|207660-208859|+|AEQ47_RS09550|proline/glycine_betaine_ABC_transporter_ATP-binding_protein_ProV|WP_005190752.1	32.8	250	158	4	4	253	23	262	7.6e-24	115.5
input|c1|447436-448429|+|ctg1_418|	NZ_CQCB01000014|c2|27304-28503|-|AEP44_RS16335|proline/glycine_betaine_ABC_transporter_ATP-binding_protein_ProV|WP_004714060.1	32.4	250	159	4	4	253	23	262	7.6e-24	115.5
input|c1|447436-448429|+|ctg1_418|	NZ_CQCT01000018|c5|52079-53278|+|AEZ05_RS20095|proline/glycine_betaine_ABC_transporter_ATP-binding_protein_ProV|WP_005190752.1	32.8	250	158	4	4	253	23	262	7.6e-24	115.5
input|c1|447436-448429|+|ctg1_418|	NZ_CTKE01000011|c3|27278-28477|-|AKZ53_RS11525|proline/glycine_betaine_ABC_transporter_ATP-binding_protein_ProV|WP_004714060.1	32.4	250	159	4	4	253	23	262	7.6e-24	115.5
input|c1|447436-448429|+|ctg1_418|	NZ_CTKU01000009|c3|27285-28484|-|AK261_RS09175|proline/glycine_betaine_ABC_transporter_ATP-binding_protein_ProV|WP_004714060.1	32.4	250	159	4	4	253	23	262	7.6e-24	115.5
input|c1|447436-448429|+|ctg1_418|	NZ_CTKY01000016|c4|33580-34779|-|AK337_RS10395|proline/glycine_betaine_ABC_transporter_ATP-binding_protein_ProV|WP_050084617.1	32.8	250	158	4	4	253	23	262	7.6e-24	115.5
input|c1|447436-448429|+|ctg1_418|	NZ_CWJO01000004|c4|33670-34869|-|ALC37_RS12870|proline/glycine_betaine_ABC_transporter_ATP-binding_protein_ProV|WP_005190752.1	32.8	250	158	4	4	253	23	262	7.6e-24	115.5
input|c1|447436-448429|+|ctg1_418|	NZ_FPJL01000002|c3|70994-71737|-|BT146_RS02395|amino_acid_ABC_transporter_ATP-binding_protein|WP_072367328.1	30.3	254	160	6	5	256	1	239	7.6e-24	115.5
input|c1|447436-448429|+|ctg1_418|	NZ_JH600073|c7|6119294-6120025|+|BRA1253DRAFT_RS29905|amino_acid_ABC_transporter_ATP-binding_protein|WP_007600586.1	32.1	252	155	7	5	256	1	236	7.6e-24	115.5
input|c1|447436-448429|+|ctg1_418|	NZ_JH660647|c7|18547-19281|+|MICLODRAFT_RS25065|amino_acid_ABC_transporter_ATP-binding_protein|WP_009492210.1	30.5	259	162	5	1	259	1	241	7.6e-24	115.5
input|c1|447436-448429|+|ctg1_418|	NZ_JPJD01000032|c1|1537-2322|+|NI22_RS0110520|amino_acid_ABC_transporter_ATP-binding_protein|WP_033118065.1	31.6	263	161	8	5	257	3	256	7.6e-24	115.5
input|c1|447436-448429|+|ctg1_418|	NZ_JUHP01000013|c10|99982-100728|-|EX10_RS27290|ABC_transporter_ATP-binding_protein|WP_052210904.1	34.8	221	127	6	17	235	16	221	7.6e-24	115.5
input|c1|447436-448429|+|ctg1_418|	NZ_JYMR01000055|c10|216273-217004|-|UB31_RS36970|amino_acid_ABC_transporter_ATP-binding_protein|WP_044999776.1	31.3	252	157	7	5	256	1	236	7.6e-24	115.5
input|c1|447436-448429|+|ctg1_418|	NZ_JYMS01000005|c9|107732-108463|-|UP06_RS00825|amino_acid_ABC_transporter_ATP-binding_protein|WP_044999776.1	31.3	252	157	7	5	256	1	236	7.6e-24	115.5
input|c1|447436-448429|+|ctg1_418|	NZ_KN323057|c10|1995347-1996069|-|Y045_RS07980|glutamine_ABC_transporter_ATP-binding_protein|WP_080315480.1	33.7	258	143	9	5	256	1	236	7.6e-24	115.5
input|c1|447436-448429|+|ctg1_418|	NZ_KQ257821|c13|287238-288011|-|IQ63_RS18445|ectoine/hydroxyectoine_ABC_transporter_ATP-binding_protein_EhuA|WP_107085548.1	31.3	246	157	6	20	259	17	256	7.6e-24	115.5
input|c1|447436-448429|+|ctg1_418|	NZ_LK022848|c5|840575-841411|+|SIRAN_RS03410|amino_acid_ABC_transporter_ATP-binding_protein|WP_044567241.1	31.4	274	169	9	6	279	18	272	7.6e-24	115.5
input|c1|447436-448429|+|ctg1_418|	NZ_LMFK01000013|c4|65390-66157|-|ASD52_RS17195|ABC_transporter_ATP-binding_protein|WP_082571831.1	33.3	225	140	5	25	247	34	250	7.6e-24	115.5
input|c1|447436-448429|+|ctg1_418|	NZ_LYDS01000721|c45|25241-26014|-|BWI70_RS36745|ectoine/hydroxyectoine_ABC_transporter_ATP-binding_protein_EhuA|WP_107397939.1	31.3	246	157	6	20	259	17	256	7.6e-24	115.5
input|c1|447436-448429|+|ctg1_418|	NZ_MPBM01000034|c5|134471-135223|-|BMH52_RS17710|amino_acid_ABC_transporter_ATP-binding_protein|WP_003191712.1	31.9	254	153	7	5	256	1	236	7.6e-24	115.5
input|c1|447436-448429|+|ctg1_418|	NC_020995|c1|1342803-1343519|-|ECBG_RS06005|ABC_transporter_ATP-binding_protein|WP_005225713.1	34.1	232	139	5	6	237	4	221	9.9e-24	115.2
input|c1|447436-448429|+|ctg1_418|	NZ_AKKS01000005|c1|218737-219453|+|YS9_RS06125|ABC_transporter_ATP-binding_protein|WP_005235241.1	34.1	232	139	5	6	237	4	221	9.9e-24	115.2
input|c1|447436-448429|+|ctg1_418|	NZ_AMDH01000003|c2|266425-267171|+|RI02_RS01890|amino_acid_ABC_transporter_ATP-binding_protein|WP_007498162.1	31.5	251	155	7	5	253	1	236	9.9e-24	115.2
input|c1|447436-448429|+|ctg1_418|	NZ_AYTK01000047|c9|42214-42960|+|V752_RS0116725|amino_acid_ABC_transporter_ATP-binding_protein|WP_024720189.1	31.5	251	155	7	5	253	1	236	9.9e-24	115.2
input|c1|447436-448429|+|ctg1_418|	NZ_BAFY01000205|c13|18904-20484|-|RJ05_RS21255|ABC_transporter_ATP-binding_protein|WP_085996258.1	31.2	256	148	6	23	257	278	526	9.9e-24	115.2
input|c1|447436-448429|+|ctg1_418|	NZ_BCPT01000011|c1|86936-87652|+|ECA1_RS10820|ABC_transporter_ATP-binding_protein|WP_005225713.1	34.1	232	139	5	6	237	4	221	9.9e-24	115.2
input|c1|447436-448429|+|ctg1_418|	NZ_CP007436|c2|433703-434449|+|BW16_RS02075|amino_acid_ABC_transporter_ATP-binding_protein|WP_025206741.1	31.5	251	155	7	5	253	1	236	9.9e-24	115.2
input|c1|447436-448429|+|ctg1_418|	NZ_CP012329|c1|419400-420146|-|AKO65_RS02150|amino_acid_ABC_transporter_ATP-binding_protein|WP_008347264.1	31.5	251	155	7	5	253	1	236	9.9e-24	115.2
input|c1|447436-448429|+|ctg1_418|	NZ_CP014067|c1|3311332-3312048|+|AL523_RS15935|ABC_transporter_ATP-binding_protein|WP_005235241.1	34.1	232	139	5	6	237	4	221	9.9e-24	115.2
input|c1|447436-448429|+|ctg1_418|	NZ_CP016537|c2|3029306-3030028|-|BBI08_RS15025|amino_acid_ABC_transporter_ATP-binding_protein|WP_008498335.1	32.2	245	150	7	9	253	5	233	9.9e-24	115.2
input|c1|447436-448429|+|ctg1_418|	NZ_CP018074|c21|6702345-6703091|+|vnz_RS30660|amino_acid_ABC_transporter_ATP-binding_protein|WP_015037329.1	29.9	261	167	7	1	261	3	247	9.9e-24	115.2
input|c1|447436-448429|+|ctg1_418|	NZ_CP020391|c21|2726455-2727177|+|A8H32_RS12465|glutamine_ABC_transporter_ATP-binding_protein_GlnQ|WP_082264385.1	33.5	257	145	9	5	256	1	236	9.9e-24	115.2
input|c1|447436-448429|+|ctg1_418|	NZ_CP023515|c1|96460-97176|+|CO692_RS01450|ABC_transporter_ATP-binding_protein|WP_005225713.1	34.1	232	139	5	6	237	4	221	9.9e-24	115.2
input|c1|447436-448429|+|ctg1_418|	NZ_FLJK01000004|c2|624391-626787|-|A8T64_RS12800|hypothetical_protein|WP_077267440.1	26.7	258	184	2	1	258	277	529	9.9e-24	115.2
input|c1|447436-448429|+|ctg1_418|	NZ_FOMP01000001|c1|141092-141808|+|BM247_RS00695|ABC_transporter_ATP-binding_protein|WP_005225713.1	34.1	232	139	5	6	237	4	221	9.9e-24	115.2
input|c1|447436-448429|+|ctg1_418|	NZ_FOVU01000013|c2|34321-35052|+|BM374_RS32265|amino_acid_ABC_transporter_ATP-binding_protein|WP_092302213.1	31.7	252	156	7	5	256	1	236	9.9e-24	115.2
input|c1|447436-448429|+|ctg1_418|	NZ_FOYH01000005|c4|209420-210442|+|BM373_RS14355|methionine_ABC_transporter_ATP-binding_protein|WP_090462516.1	29.1	282	181	4	5	286	1	263	9.9e-24	115.2
input|c1|447436-448429|+|ctg1_418|	NZ_FSRM01000002|c5|1110222-1111010|+|BUS06_RS25100|amino_acid_ABC_transporter_ATP-binding_protein|WP_074267110.1	33.1	251	144	7	20	259	12	249	9.9e-24	115.2
input|c1|447436-448429|+|ctg1_418|	NZ_GG692815|c1|630256-630972|-|ECAG_RS02865|ABC_transporter_ATP-binding_protein|WP_005225713.1	34.1	232	139	5	6	237	4	221	9.9e-24	115.2
input|c1|447436-448429|+|ctg1_418|	NZ_GL872323|c1|2032377-2033093|-|HMPREF9087_RS09355|ABC_transporter_ATP-binding_protein|WP_005235241.1	34.1	232	139	5	6	237	4	221	9.9e-24	115.2
input|c1|447436-448429|+|ctg1_418|	NZ_JOCB01000010|c8|47032-47811|+|IF37_RS0106710|glutamate_ABC_transporter_ATP-binding_protein|WP_106981725.1	32.8	241	150	6	20	260	29	257	9.9e-24	115.2
input|c1|447436-448429|+|ctg1_418|	NZ_JOGE01000008|c16|24761-27247|+|IF92_RS0107755|hypothetical_protein|WP_030411350.1	30.2	232	160	2	17	247	294	524	9.9e-24	115.2
input|c1|447436-448429|+|ctg1_418|	NZ_KE350241|c1|264748-265464|+|D932_RS07140|ABC_transporter_ATP-binding_protein|WP_005225713.1	34.1	232	139	5	6	237	4	221	9.9e-24	115.2
input|c1|447436-448429|+|ctg1_418|	NZ_KI421499|c13|9644365-9645096|+|BRAGE_RS0146740|amino_acid_ABC_transporter_ATP-binding_protein|WP_027562572.1	32.1	252	155	7	5	256	1	236	9.9e-24	115.2
input|c1|447436-448429|+|ctg1_418|	NZ_KL647085|c13|91341-92924|+|IO29_RS34610|ABC_transporter_ATP-binding_protein|WP_030378520.1	30.0	237	154	2	20	256	291	515	9.9e-24	115.2
input|c1|447436-448429|+|ctg1_418|	NZ_LAVH01000047|c7|2598-3344|-|UF15_RS15590|amino_acid_ABC_transporter_ATP-binding_protein|WP_007498162.1	31.5	251	155	7	5	253	1	236	9.9e-24	115.2
input|c1|447436-448429|+|ctg1_418|	NZ_LDWI01000007|c8|157657-158403|-|VL05_RS06380|amino_acid_ABC_transporter_ATP-binding_protein|WP_008347264.1	31.5	251	155	7	5	253	1	236	9.9e-24	115.2
input|c1|447436-448429|+|ctg1_418|	NZ_LHOX01000005|c4|156273-156989|+|AEQ18_RS02260|ABC_transporter_ATP-binding_protein|WP_054114746.1	33.2	232	141	6	6	237	4	221	9.9e-24	115.2
input|c1|447436-448429|+|ctg1_418|	NZ_LMRQ01000015|c10|559317-560057|-|ASH03_RS17050|ABC_transporter_ATP-binding_protein|WP_056447593.1	30.0	243	161	3	20	262	7	240	9.9e-24	115.2
input|c1|447436-448429|+|ctg1_418|	NZ_LN831790|c8|1084602-1087055|-|BN2145_RS05950|hypothetical_protein|WP_078648058.1	34.9	215	137	3	25	238	334	546	9.9e-24	115.2
input|c1|447436-448429|+|ctg1_418|	NZ_LOCL01000084|c48|56489-57259|-|AT728_RS40555|amino_acid_ABC_transporter_ATP-binding_protein|WP_058852809.1	30.0	260	166	8	5	259	7	255	9.9e-24	115.2
input|c1|447436-448429|+|ctg1_418|	NZ_LOWC01000121|c14|57022-57744|-|WS69_RS19365|glutamine_ABC_transporter_ATP-binding_protein|WP_082716318.1	32.3	254	152	6	5	256	1	236	9.9e-24	115.2
input|c1|447436-448429|+|ctg1_418|	NZ_LUUB01000022|c2|210605-211336|-|AYJ54_RS03760|amino_acid_ABC_transporter_ATP-binding_protein|WP_063696569.1	32.4	256	149	9	5	256	1	236	9.9e-24	115.2
input|c1|447436-448429|+|ctg1_418|	NC_007333|c1|342928-343731|+|TFU_RS01515|ectoine/hydroxyectoine_ABC_transporter_ATP-binding_protein_EhuA|WP_011290753.1	33.1	245	153	5	20	259	27	265	1.3e-23	114.8
input|c1|447436-448429|+|ctg1_418|	NC_013530|c1|108720-109487|+|XCEL_RS00515|amino_acid_ABC_transporter_ATP-binding_protein|WP_050758332.1	28.8	257	172	5	5	256	1	251	1.3e-23	114.8
input|c1|447436-448429|+|ctg1_418|	NC_020504|c10|2216021-2216764|-|BN159_RS09740|amino_acid_ABC_transporter_ATP-binding_protein|WP_015656778.1	30.3	261	166	7	1	261	2	246	1.3e-23	114.8
input|c1|447436-448429|+|ctg1_418|	NZ_ABVL01000001|c9|425344-426057|+|CFE428DRAFT_RS01725|ABC_transporter_ATP-binding_protein|WP_006977695.1	35.8	240	131	7	3	238	9	229	1.3e-23	114.8
input|c1|447436-448429|+|ctg1_418|	NZ_AUFA01000011|c5|31826-32557|+|K289_RS0117640|amino_acid_ABC_transporter_ATP-binding_protein|WP_027552753.1	32.4	256	149	9	5	256	1	236	1.3e-23	114.8
input|c1|447436-448429|+|ctg1_418|	NZ_AUGD01000013|c5|185254-185985|-|K408_RS0128860|amino_acid_ABC_transporter_ATP-binding_protein|WP_024341719.1	32.1	252	155	7	5	256	1	236	1.3e-23	114.8
input|c1|447436-448429|+|ctg1_418|	NZ_CP020772|c3|2206292-2207026|+|HM131_RS10790|amino_acid_ABC_transporter_ATP-binding_protein|WP_085029769.1	31.1	257	161	8	5	259	1	243	1.3e-23	114.8
input|c1|447436-448429|+|ctg1_418|	NZ_CP021641|c2|371708-372439|+|AFA_RS01670|amino_acid_ABC_transporter_ATP-binding_protein|WP_094195411.1	29.7	256	164	8	4	259	3	242	1.3e-23	114.8
input|c1|447436-448429|+|ctg1_418|	NZ_FMCJ01000014|c21|144107-144850|+|GA0115243_RS04795|amino_acid_ABC_transporter_ATP-binding_protein|WP_093686620.1	29.7	259	166	7	3	261	4	246	1.3e-23	114.8
input|c1|447436-448429|+|ctg1_418|	NZ_FNDT01000011|c2|96632-97387|-|BLS52_RS12445|ectoine/hydroxyectoine_ABC_transporter_ATP-binding_protein_EhuA|WP_026544347.1	31.0	242	160	4	20	259	12	248	1.3e-23	114.8
input|c1|447436-448429|+|ctg1_418|	NZ_FNYJ01000007|c3|16544-17308|-|BMZ10_RS23410|amino_acid_ABC_transporter_ATP-binding_protein|WP_093468788.1	33.3	243	152	5	21	259	16	252	1.3e-23	114.8
input|c1|447436-448429|+|ctg1_418|	NZ_FOPW01000004|c2|173721-174527|-|BM178_RS05515|amino_acid_ABC_transporter_ATP-binding_protein|WP_092448878.1	31.4	264	165	8	1	259	15	267	1.3e-23	114.8
input|c1|447436-448429|+|ctg1_418|	NZ_JOCK01000001|c4|456910-458442|-|IO35_RS0101855|ABC_transporter_ATP-binding_protein|WP_078620329.1	31.7	230	150	3	6	235	276	498	1.3e-23	114.8
input|c1|447436-448429|+|ctg1_418|	NZ_KI911783|c3|2623653-2624384|+|BRA1417_RS0112620|amino_acid_ABC_transporter_ATP-binding_protein|WP_027516072.1	31.7	252	156	7	5	256	1	236	1.3e-23	114.8
input|c1|447436-448429|+|ctg1_418|	NZ_LDOT01000021|c4|89076-90263|+|ABT56_RS14460|proline/glycine_betaine_ABC_transporter_ATP-binding_protein_ProV|WP_047879618.1	31.0	248	161	4	12	259	31	268	1.3e-23	114.8
input|c1|447436-448429|+|ctg1_418|	NZ_LMQJ01000008|c2|34018-34749|+|ASG57_RS09905|amino_acid_ABC_transporter_ATP-binding_protein|WP_024341719.1	32.1	252	155	7	5	256	1	236	1.3e-23	114.8
input|c1|447436-448429|+|ctg1_418|	NZ_LOVS01000050|c6|75820-76596|-|WS62_RS06780|phosphonate_C-P_lyase_system_protein_PhnK|WP_066569307.1	31.3	243	156	3	22	259	19	255	1.3e-23	114.8
input|c1|447436-448429|+|ctg1_418|	NC_017082|c5|5996318-5997049|-|S23_RS28285|amino_acid_ABC_transporter_ATP-binding_protein|WP_015688258.1	31.0	252	158	7	5	256	1	236	1.7e-23	114.4
input|c1|447436-448429|+|ctg1_418|	NZ_ALAP01000015|c2|62899-63651|+|A949_RS0103060|amino_acid_ABC_transporter_ATP-binding_protein|WP_026004293.1	29.8	242	164	3	20	259	12	249	1.7e-23	114.4
input|c1|447436-448429|+|ctg1_418|	NZ_AP014685|c4|5939113-5939844|+|NK6_RS28605|amino_acid_ABC_transporter_ATP-binding_protein|WP_060910713.1	31.3	252	157	7	5	256	1	236	1.7e-23	114.4
input|c1|447436-448429|+|ctg1_418|	NZ_AUKN01000001|c2|525427-526179|-|H296_RS0102015|amino_acid_ABC_transporter_ATP-binding_protein|WP_026004293.1	29.8	242	164	3	20	259	12	249	1.7e-23	114.4
input|c1|447436-448429|+|ctg1_418|	NZ_CP009129|c2|2771866-2772588|-|PLANO_RS13700|amino_acid_ABC_transporter_ATP-binding_protein|WP_038704994.1	31.8	245	151	7	9	253	5	233	1.7e-23	114.4
input|c1|447436-448429|+|ctg1_418|	NZ_CP010629|c1|576421-577167|+|PhaeoP78_RS02850|ABC_transporter_ATP-binding_protein|WP_076617105.1	33.9	236	135	8	6	239	4	220	1.7e-23	114.4
input|c1|447436-448429|+|ctg1_418|	NZ_CVTV01000056|c3|21393-22175|+|BFQ04_RS21180|amino_acid_ABC_transporter_ATP-binding_protein|WP_065952450.1	31.3	265	162	6	2	259	7	258	1.7e-23	114.4
input|c1|447436-448429|+|ctg1_418|	NZ_FMBC01000008|c2|57019-57723|+|GA0061070_RS05610|ABC_transporter_ATP-binding_protein|WP_090134375.1	30.4	230	145	5	5	234	3	217	1.7e-23	114.4
input|c1|447436-448429|+|ctg1_418|	NZ_FNFS01000006|c1|36628-37344|-|BLQ07_RS07070|ABC_transporter_ATP-binding_protein|WP_074535653.1	33.6	232	140	5	6	237	4	221	1.7e-23	114.4
input|c1|447436-448429|+|ctg1_418|	NZ_FOBX01000016|c6|2379-3110|+|BMW89_RS31670|amino_acid_ABC_transporter_ATP-binding_protein|WP_092033783.1	32.1	252	155	7	5	256	1	236	1.7e-23	114.4
input|c1|447436-448429|+|ctg1_418|	NZ_LGEA01000096|c15|78218-78961|+|ADK65_RS17640|amino_acid_ABC_transporter_ATP-binding_protein|WP_053671124.1	28.8	260	169	7	2	261	3	246	1.7e-23	114.4
input|c1|447436-448429|+|ctg1_418|	NZ_LIPB01000004|c23|64094-64837|-|AMK17_RS22975|amino_acid_ABC_transporter_ATP-binding_protein|WP_073869220.1	29.3	259	167	7	3	261	4	246	1.7e-23	114.4
input|c1|447436-448429|+|ctg1_418|	NZ_LITM01000016|c3|10176-10862|+|AMS59_RS21360|ABC_transporter_ATP-binding_protein|WP_053485720.1	30.3	234	152	5	5	237	3	226	1.7e-23	114.4
input|c1|447436-448429|+|ctg1_418|	NZ_LJGV01000022|c17|4981257-4982009|-|AN217_RS24105|amino_acid_ABC_transporter_ATP-binding_protein|WP_069993526.1	29.8	242	164	3	20	259	12	249	1.7e-23	114.4
input|c1|447436-448429|+|ctg1_418|	NZ_MCBJ01000011|c3|1196948-1197763|+|A6E19_RS08330|nickel_import_ATP-binding_protein_NikE|WP_065864273.1	33.3	222	139	5	20	240	23	236	1.7e-23	114.4
input|c1|447436-448429|+|ctg1_418|	NZ_MRTN01000022|c9|20475-21212|+|BK135_RS25250|ABC_transporter_ATP-binding_protein|WP_076294698.1	34.9	232	139	6	1	232	6	225	1.7e-23	114.4
input|c1|447436-448429|+|ctg1_418|	NZ_AEPB01000044|c2|58699-59421|+|GPDM_RS12970|amino_acid_ABC_transporter_ATP-binding_protein|WP_008432043.1	32.2	245	150	7	9	253	5	233	2.2e-23	114.0
input|c1|447436-448429|+|ctg1_418|	NZ_AJIK01000012|c1|71683-72885|-|S3M_RS0107915|glycine_betaine/L-proline_ABC_transporter_ATP-binding_protein|WP_016838372.1	32.6	258	164	4	4	261	22	269	2.2e-23	114.0
input|c1|447436-448429|+|ctg1_418|	NZ_AXAY01000016|c3|44454-45185|+|YUA_RS0122835|amino_acid_ABC_transporter_ATP-binding_protein|WP_027532789.1	31.3	252	157	7	5	256	1	236	2.2e-23	114.0
input|c1|447436-448429|+|ctg1_418|	NZ_AXBA01000003|c6|40401-41177|-|YU1_RS0104205|amino_acid_ABC_transporter_ATP-binding_protein|WP_029002991.1	31.6	266	149	10	5	257	6	251	2.2e-23	114.0
input|c1|447436-448429|+|ctg1_418|	NZ_BBQR01000059|c1|12508-13272|-|KF717C_RS30590|amino_acid_ABC_transporter_ATP-binding_protein|WP_062391049.1	32.9	243	153	5	21	259	16	252	2.2e-23	114.0
input|c1|447436-448429|+|ctg1_418|	NZ_CM001442|c2|2017403-2018134|+|BRA471DRAFT_RS08870|amino_acid_ABC_transporter_ATP-binding_protein|WP_007606347.1	32.1	252	155	7	5	256	1	236	2.2e-23	114.0
input|c1|447436-448429|+|ctg1_418|	NZ_CP011286|c4|3440012-3441211|+|XM56_RS15445|proline/glycine_betaine_ABC_transporter_ATP-binding_protein_ProV|WP_013650344.1	32.4	250	159	4	4	253	23	262	2.2e-23	114.0
input|c1|447436-448429|+|ctg1_418|	NZ_CP011789|c2|2786081-2786896|-|AB688_RS12505|nickel_import_ATP-binding_protein_NikE|WP_063544409.1	33.3	222	139	5	20	240	23	236	2.2e-23	114.0
input|c1|447436-448429|+|ctg1_418|	NZ_CP013661|c2|2185927-2186649|+|AUO94_RS10740|amino_acid_ABC_transporter_ATP-binding_protein|WP_058384209.1	31.8	245	151	7	9	253	5	233	2.2e-23	114.0
input|c1|447436-448429|+|ctg1_418|	NZ_CP016540|c2|2917082-2917804|-|I858_RS14715|amino_acid_ABC_transporter_ATP-binding_protein|WP_049693597.1	31.4	245	152	7	9	253	5	233	2.2e-23	114.0
input|c1|447436-448429|+|ctg1_418|	NZ_CP016937|c5|4239712-4240911|+|BED33_RS19710|proline/glycine_betaine_ABC_transporter_ATP-binding_protein_ProV|WP_013650344.1	32.4	250	159	4	4	253	23	262	2.2e-23	114.0
input|c1|447436-448429|+|ctg1_418|	NZ_CP019113|c4|4199874-4200575|+|BMF08_RS20110|ABC_transporter_ATP-binding_protein|WP_072569280.1	32.6	230	140	6	5	234	3	217	2.2e-23	114.0
input|c1|447436-448429|+|ctg1_418|	NZ_CP020991|c1|2603414-2604166|-|B9O19_RS10895|macrolide_ABC_transporter_ATP-binding_protein|WP_102366441.1	33.6	247	149	7	5	249	5	238	2.2e-23	114.0
input|c1|447436-448429|+|ctg1_418|	NZ_CP025018|c8|1317376-1318194|+|CFP59_RS05535|amino_acid_ABC_transporter_ATP-binding_protein|WP_100809062.1	30.7	274	171	9	6	279	12	266	2.2e-23	114.0
input|c1|447436-448429|+|ctg1_418|	NZ_FLSP01000013|c6|13452-14195|+|GA0115233_RS09055|amino_acid_ABC_transporter_ATP-binding_protein|WP_093719607.1	30.7	261	165	7	1	261	2	246	2.2e-23	114.0
input|c1|447436-448429|+|ctg1_418|	NZ_FNCO01000004|c5|400069-400833|+|BLS87_RS10990|amino_acid_ABC_transporter_ATP-binding_protein|WP_074752505.1	32.5	243	154	5	21	259	16	252	2.2e-23	114.0
input|c1|447436-448429|+|ctg1_418|	NZ_FNOA01000017|c8|73591-74709|+|BLU85_RS22145|glycine_betaine/L-proline_ABC_transporter_ATP-binding_protein|WP_092203392.1	29.2	271	178	4	12	278	40	300	2.2e-23	114.0
input|c1|447436-448429|+|ctg1_418|	NZ_FOEO01000057|c1|12371-13135|-|BMY73_RS25765|amino_acid_ABC_transporter_ATP-binding_protein|WP_062391049.1	32.9	243	153	5	21	259	16	252	2.2e-23	114.0
input|c1|447436-448429|+|ctg1_418|	NZ_FOUS01000003|c2|645032-645763|-|BM190_RS09830|amino_acid_ABC_transporter_ATP-binding_protein|WP_092253889.1	32.5	252	154	7	5	256	1	236	2.2e-23	114.0
input|c1|447436-448429|+|ctg1_418|	NZ_FPBQ01000021|c4|33915-34646|+|BM428_RS30830|amino_acid_ABC_transporter_ATP-binding_protein|WP_092217618.1	31.7	252	156	7	5	256	1	236	2.2e-23	114.0
input|c1|447436-448429|+|ctg1_418|	NZ_JOEL01000003|c8|170555-171316|-|IH09_RS04215|amino_acid_ABC_transporter_ATP-binding_protein|WP_052854479.1	31.4	245	159	5	20	259	12	252	2.2e-23	114.0
input|c1|447436-448429|+|ctg1_418|	NZ_JXJM01000001|c1|1078419-1079150|+|SE91_RS05060|amino_acid_ABC_transporter_ATP-binding_protein|WP_061846799.1	32.3	257	148	9	5	256	1	236	2.2e-23	114.0
input|c1|447436-448429|+|ctg1_418|	NZ_LDZH01000002|c3|76656-79046|+|ABW08_RS03925|hypothetical_protein|WP_053075554.1	31.4	223	152	1	25	247	294	515	2.2e-23	114.0
input|c1|447436-448429|+|ctg1_418|	NZ_LIQU01000034|c34|79009-79752|-|AOK12_RS04395|amino_acid_ABC_transporter_ATP-binding_protein|WP_055544256.1	30.1	259	165	7	3	261	4	246	2.2e-23	114.0
input|c1|447436-448429|+|ctg1_418|	NZ_LJPR01000002|c5|62895-63611|+|ALO87_RS00330|ABC_transporter_ATP-binding_protein|WP_057418075.1	31.9	229	145	5	6	234	4	221	2.2e-23	114.0
input|c1|447436-448429|+|ctg1_418|	NZ_LK022849|c46|90535-91299|-|SIRAN_RS48205|amino_acid_ABC_transporter_ATP-binding_protein|WP_044582689.1	29.8	248	156	5	20	259	16	253	2.2e-23	114.0
input|c1|447436-448429|+|ctg1_418|	NZ_LN901633|c2|2853113-2853844|-|BN2626_RS13130|amino_acid_ABC_transporter_ATP-binding_protein|WP_063993772.1	32.1	252	155	7	5	256	1	236	2.2e-23	114.0
input|c1|447436-448429|+|ctg1_418|	NZ_LOYJ01000119|c18|93849-94625|-|WS91_RS27000|phosphonate_C-P_lyase_system_protein_PhnK|WP_059671358.1	32.1	246	150	5	22	259	19	255	2.2e-23	114.0
input|c1|447436-448429|+|ctg1_418|	NC_015953|c18|6262794-6263537|+|SACTE_RS27605|amino_acid_ABC_transporter_ATP-binding_protein|WP_014049300.1	29.3	259	167	7	3	261	4	246	2.9e-23	113.6
input|c1|447436-448429|+|ctg1_418|	NZ_AJQF01000328|c4|41115-41846|-|IC66_RS0126785|amino_acid_ABC_transporter_ATP-binding_protein|WP_038949745.1	32.8	256	148	9	5	256	1	236	2.9e-23	113.6
input|c1|447436-448429|+|ctg1_418|	NZ_AXAF01000015|c3|41888-42619|+|A3AQ_RS0118375|amino_acid_ABC_transporter_ATP-binding_protein|WP_028142218.1	32.1	252	155	7	5	256	1	236	2.9e-23	113.6
input|c1|447436-448429|+|ctg1_418|	NZ_BBOK01000008|c12|288033-289616|+|APK71_RS21270|ABC_transporter_ATP-binding_protein|WP_055468802.1	31.7	240	144	3	20	256	293	515	2.9e-23	113.6
input|c1|447436-448429|+|ctg1_418|	NZ_BCMN01000003|c4|591766-592518|+|AV140_RS09560|amino_acid_ABC_transporter_ATP-binding_protein|WP_086025857.1	30.4	263	161	7	5	259	1	249	2.9e-23	113.6
input|c1|447436-448429|+|ctg1_418|	NZ_BDFA01000032|c44|53200-54018|-|BGB88_RS37060|amino_acid_ABC_transporter_ATP-binding_protein|WP_069871784.1	30.7	274	171	9	6	279	12	266	2.9e-23	113.6
input|c1|447436-448429|+|ctg1_418|	NZ_BDHG01000012|c5|82344-83075|+|AFA2_RS16995|amino_acid_ABC_transporter_ATP-binding_protein|WP_042488516.1	29.7	256	164	8	4	259	3	242	2.9e-23	113.6
input|c1|447436-448429|+|ctg1_418|	NZ_CCXS01000001|c1|537512-538234|+|BN1080_RS02670|amino_acid_ABC_transporter_ATP-binding_protein|WP_052650313.1	32.2	245	150	7	9	253	5	233	2.9e-23	113.6
input|c1|447436-448429|+|ctg1_418|	NZ_CP007790|c1|79355-80368|-|B840_RS00395|ABC_transporter|WP_042620481.1	30.8	240	155	4	20	259	15	243	2.9e-23	113.6
input|c1|447436-448429|+|ctg1_418|	NZ_CP013111|c6|4121190-4121957|-|ASB57_RS17570|amino_acid_ABC_transporter_ATP-binding_protein|WP_057653395.1	31.8	261	161	9	1	256	1	249	2.9e-23	113.6
input|c1|447436-448429|+|ctg1_418|	NZ_CP013119|c3|1974843-1975574|-|UZ73_RS08930|amino_acid_ABC_transporter_ATP-binding_protein|WP_042488516.1	29.7	256	164	8	4	259	3	242	2.9e-23	113.6
input|c1|447436-448429|+|ctg1_418|	NZ_CP023667|c1|105511-106242|+|CPY64_RS00495|amino_acid_ABC_transporter_ATP-binding_protein|WP_042488516.1	29.7	256	164	8	4	259	3	242	2.9e-23	113.6
input|c1|447436-448429|+|ctg1_418|	NZ_CP023992|c37|9504023-9504841|-|SMALA_RS38295|amino_acid_ABC_transporter_ATP-binding_protein|WP_099017254.1	30.7	274	171	9	6	279	12	266	2.9e-23	113.6
input|c1|447436-448429|+|ctg1_418|	NZ_CVTK01000053|c6|167352-168134|-|BFQ00_RS21260|amino_acid_ABC_transporter_ATP-binding_protein|WP_065934654.1	31.3	265	162	6	2	259	7	258	2.9e-23	113.6
input|c1|447436-448429|+|ctg1_418|	NZ_FMAI01000004|c8|410876-411607|-|GA0061098_RS10885|amino_acid_ABC_transporter_ATP-binding_protein|WP_091956318.1	32.1	252	155	7	5	256	1	236	2.9e-23	113.6
input|c1|447436-448429|+|ctg1_418|	NZ_FMCB01000010|c13|25573-26316|-|GA0115239_RS04480|amino_acid_ABC_transporter_ATP-binding_protein|WP_014049300.1	29.3	259	167	7	3	261	4	246	2.9e-23	113.6
input|c1|447436-448429|+|ctg1_418|	NZ_FMDH01000099|c25|24400-25176|+|GA0115258_RS13330|amino_acid_ABC_transporter_ATP-binding_protein|WP_037663271.1	29.8	258	165	7	2	259	14	255	2.9e-23	113.6
input|c1|447436-448429|+|ctg1_418|	NZ_JADK01000013|c5|71655-72386|-|N551_RS0118530|amino_acid_ABC_transporter_ATP-binding_protein|WP_027568180.1	31.7	252	156	7	5	256	1	236	2.9e-23	113.6
input|c1|447436-448429|+|ctg1_418|	NZ_JNLT01000018|c26|49429-50172|-|CD02_RS0126375|amino_acid_ABC_transporter_ATP-binding_protein|WP_032767885.1	29.3	259	167	7	3	261	4	246	2.9e-23	113.6
input|c1|447436-448429|+|ctg1_418|	NZ_JNXI01000010|c14|195656-196516|+|OO68_RS17550|amino_acid_ABC_transporter_ATP-binding_protein|WP_051814686.1	30.9	246	148	6	20	256	27	259	2.9e-23	113.6
input|c1|447436-448429|+|ctg1_418|	NZ_JNZO01000016|c17|14702-15448|+|IF00_RS0120480|amino_acid_ABC_transporter_ATP-binding_protein|WP_030320050.1	29.3	259	167	7	1	259	3	245	2.9e-23	113.6
input|c1|447436-448429|+|ctg1_418|	NZ_JOFU01000070|c36|58116-58892|+|IF34_RS36060|amino_acid_ABC_transporter_ATP-binding_protein|WP_037663271.1	29.8	258	165	7	2	259	14	255	2.9e-23	113.6
input|c1|447436-448429|+|ctg1_418|	NZ_JOGJ01000023|c19|23757-25340|+|IO25_RS0124485|ABC_transporter_ATP-binding_protein|WP_030401143.1	31.7	240	144	3	20	256	293	515	2.9e-23	113.6
input|c1|447436-448429|+|ctg1_418|	NZ_JOHJ01000010|c8|98823-100406|-|IF65_RS0113150|ABC_transporter_ATP-binding_protein|WP_030401143.1	31.7	240	144	3	20	256	293	515	2.9e-23	113.6
input|c1|447436-448429|+|ctg1_418|	NZ_KB893858|c11|23690-24421|-|B370_RS0127735|amino_acid_ABC_transporter_ATP-binding_protein|WP_018646199.1	32.3	257	148	9	5	256	1	236	2.9e-23	113.6
input|c1|447436-448429|+|ctg1_418|	NZ_KB907210|c10|528496-529263|-|G339_RS0109900|amino_acid_ABC_transporter_ATP-binding_protein|WP_019630919.1	30.8	253	159	7	4	256	2	238	2.9e-23	113.6
input|c1|447436-448429|+|ctg1_418|	NZ_KE136523|c1|1398142-1398810|+|I572_RS07715|ABC_transporter_ATP-binding_protein|WP_016174975.1	34.5	229	134	7	6	234	4	216	2.9e-23	113.6
input|c1|447436-448429|+|ctg1_418|	NZ_LNJQ01000004|c9|200907-201689|-|WS72_RS20315|phosphonate_C-P_lyase_system_protein_PhnK|WP_060822553.1	32.1	252	152	6	22	265	19	259	2.9e-23	113.6
input|c1|447436-448429|+|ctg1_418|	NZ_AJXE01000002|c1|360574-361347|+|YO5_RS03730|ATP-binding_protein|WP_003286878.1	30.4	260	162	7	6	258	8	255	3.8e-23	113.2
input|c1|447436-448429|+|ctg1_418|	NZ_AP018222|c5|2122562-2123296|-|CA726_RS09170|amino_acid_ABC_transporter_ATP-binding_protein|WP_096535568.1	29.2	250	164	7	11	259	6	243	3.8e-23	113.2
input|c1|447436-448429|+|ctg1_418|	NZ_ASVX01000001|c1|1262461-1263177|-|I582_RS05930|ABC_transporter_ATP-binding_protein|WP_010747953.1	33.6	232	140	5	6	237	4	221	3.8e-23	113.2
input|c1|447436-448429|+|ctg1_418|	NZ_AYTK01000041|c7|22860-23603|+|V752_RS0110475|amino_acid_ABC_transporter_ATP-binding_protein|WP_024719447.1	29.9	254	161	6	5	256	1	239	3.8e-23	113.2
input|c1|447436-448429|+|ctg1_418|	NZ_BBOU01000026|c4|139576-140382|+|AXW63_RS07890|amino_acid_ABC_transporter_ATP-binding_protein|WP_102865522.1	30.7	264	170	6	20	279	12	266	3.8e-23	113.2
input|c1|447436-448429|+|ctg1_418|	NZ_BCAN01000026|c1|107077-107883|+|AXW65_RS00565|amino_acid_ABC_transporter_ATP-binding_protein|WP_102865522.1	30.7	264	170	6	20	279	12	266	3.8e-23	113.2
input|c1|447436-448429|+|ctg1_418|	NZ_BCBT01000022|c4|12413-13228|-|APH44_RS14095|nickel_import_ATP-binding_protein_NikE|WP_054893219.1	33.3	222	139	5	20	240	23	236	3.8e-23	113.2
input|c1|447436-448429|+|ctg1_418|	NZ_BDFA01000024|c37|263285-264091|-|BGB88_RS31210|ectoine/hydroxyectoine_ABC_transporter_ATP-binding_protein_EhuA|WP_107474660.1	30.7	264	170	6	20	279	12	266	3.8e-23	113.2
input|c1|447436-448429|+|ctg1_418|	NZ_CP008727|c10|250012-250734|+|DM82_RS20110|glutamine_ABC_transporter_ATP-binding_protein|WP_081464381.1	33.5	257	145	8	5	256	1	236	3.8e-23	113.2
input|c1|447436-448429|+|ctg1_418|	NZ_CP009556|c13|509799-510521|-|BG90_RS20245|glutamine_ABC_transporter_ATP-binding_protein|WP_081469998.1	33.5	257	145	8	5	256	1	236	3.8e-23	113.2
input|c1|447436-448429|+|ctg1_418|	NZ_CP018058|c1|1949972-1950700|-|GT3921_RS09965|amino_acid_ABC_transporter_ATP-binding_protein|WP_015375048.1	30.4	240	155	6	20	259	12	239	3.8e-23	113.2
input|c1|447436-448429|+|ctg1_418|	NZ_CP022319|c7|3454005-3454748|+|CFN77_RS17975|amino_acid_ABC_transporter_ATP-binding_protein|WP_096881986.1	29.9	254	161	6	5	256	1	239	3.8e-23	113.2
input|c1|447436-448429|+|ctg1_418|	NZ_CP022413|c1|281910-282656|+|CGC63_RS01385|ABC_transporter_ATP-binding_protein|WP_004223630.1	31.3	233	149	5	5	237	4	225	3.8e-23	113.2
input|c1|447436-448429|+|ctg1_418|	NZ_CP025018|c44|11202897-11203751|-|CFP59_RS46160|amino_acid_ABC_transporter_ATP-binding_protein|WP_100808774.1	30.7	264	170	6	20	279	28	282	3.8e-23	113.2
input|c1|447436-448429|+|ctg1_418|	NZ_FMAE01000007|c2|35600-36331|+|GA0061099_RS24795|amino_acid_ABC_transporter_ATP-binding_protein|WP_036011798.1	31.9	257	149	9	5	256	1	236	3.8e-23	113.2
input|c1|447436-448429|+|ctg1_418|	NZ_FMHW01000002|c12|1676406-1677176|+|GA0074692_RS07420|amino_acid_ABC_transporter_ATP-binding_protein|WP_091640743.1	32.4	253	139	8	20	257	17	252	3.8e-23	113.2
input|c1|447436-448429|+|ctg1_418|	NZ_FNCU01000006|c2|33140-33871|+|BLV07_RS10680|amino_acid_ABC_transporter_ATP-binding_protein|WP_091884032.1	31.7	252	156	7	5	256	1	236	3.8e-23	113.2
input|c1|447436-448429|+|ctg1_418|	NZ_FNIB01000002|c3|78436-79203|-|BLS91_RS02645|amino_acid_ABC_transporter_ATP-binding_protein|WP_092338970.1	31.8	245	155	7	20	259	17	254	3.8e-23	113.2
input|c1|447436-448429|+|ctg1_418|	NZ_GG698591|c2|446202-446948|-|BLAHAN_RS13880|ABC_transporter_ATP-binding_protein|WP_004223630.1	31.3	233	149	5	5	237	4	225	3.8e-23	113.2
input|c1|447436-448429|+|ctg1_418|	NZ_JOBO01000005|c9|310007-311512|+|IG76_RS0108635|ABC_transporter_ATP-binding_protein|WP_078869810.1	31.3	230	151	3	6	235	267	489	3.8e-23	113.2
input|c1|447436-448429|+|ctg1_418|	NZ_JOVS02000003|c6|357550-358293|-|HQ51_RS13175|amino_acid_ABC_transporter_ATP-binding_protein|WP_024719447.1	29.9	254	161	6	5	256	1	239	3.8e-23	113.2
input|c1|447436-448429|+|ctg1_418|	NZ_KB902772|c4|34684-35415|+|A3AS_RS0107345|amino_acid_ABC_transporter_ATP-binding_protein|WP_018316950.1	32.5	252	154	7	5	256	1	236	3.8e-23	113.2
input|c1|447436-448429|+|ctg1_418|	NZ_KB913030|c4|319129-319848|-|STRPU_RS0101485|amino_acid_ABC_transporter_ATP-binding_protein|WP_028797213.1	31.0	252	158	6	8	259	1	236	3.8e-23	113.2
input|c1|447436-448429|+|ctg1_418|	NZ_LNDA01000084|c23|85978-86763|+|AVL37_RS19260|amino_acid_ABC_transporter_ATP-binding_protein|WP_058856397.1	31.5	260	162	7	2	256	9	257	3.8e-23	113.2
input|c1|447436-448429|+|ctg1_418|	NZ_LSEF01000124|c8|42403-43134|+|AXW67_RS39465|amino_acid_ABC_transporter_ATP-binding_protein|WP_063682243.1	31.7	252	156	7	5	256	1	236	3.8e-23	113.2
input|c1|447436-448429|+|ctg1_418|	NZ_MDFG01000013|c15|56046-56900|+|A6F03_RS19835|amino_acid_ABC_transporter_ATP-binding_protein|WP_066027782.1	30.7	264	170	6	20	279	28	282	3.8e-23	113.2
input|c1|447436-448429|+|ctg1_418|	NZ_MJII01000001|c1|1874781-1875566|+|BIV19_RS09100|amino_acid_ABC_transporter_ATP-binding_protein|WP_075704565.1	31.2	263	162	8	5	257	3	256	3.8e-23	113.2
input|c1|447436-448429|+|ctg1_418|	NZ_MVOJ01000018|c7|103014-103796|+|MF6394_RS19095|amino_acid_ABC_transporter_ATP-binding_protein|WP_044274305.1	30.9	262	161	6	5	259	10	258	3.8e-23	113.2
input|c1|447436-448429|+|ctg1_418|	NC_008726|c1|326722-328254|-|MVAN_RS01485|ABC_transporter_permease|WP_011777614.1	27.9	262	177	7	1	259	253	505	4.9e-23	112.8
input|c1|447436-448429|+|ctg1_418|	NC_021055|c21|6178159-6178902|+|F750_RS27085|amino_acid_ABC_transporter_ATP-binding_protein|WP_015579405.1	29.3	259	167	7	3	261	4	246	4.9e-23	112.8
input|c1|447436-448429|+|ctg1_418|	NZ_AKMR01000013|c3|592954-593685|-|QWA_RS13965|amino_acid_ABC_transporter_ATP-binding_protein|WP_003804360.1	29.7	256	164	8	4	259	3	242	4.9e-23	112.8
input|c1|447436-448429|+|ctg1_418|	NZ_CM002796|c2|2550175-2550960|+|M1C_RS12155|ectoine/hydroxyectoine_ABC_transporter_ATP-binding_protein_EhuA|WP_029350586.1	30.3	264	169	6	1	259	1	254	4.9e-23	112.8
input|c1|447436-448429|+|ctg1_418|	NZ_CM003601|c24|7178259-7179002|+|JI76_RS31275|amino_acid_ABC_transporter_ATP-binding_protein|WP_007454870.1	29.0	259	168	7	3	261	4	246	4.9e-23	112.8
input|c1|447436-448429|+|ctg1_418|	NZ_CP008727|c9|90980-91756|+|DM82_RS19325|phosphonate_C-P_lyase_system_protein_PhnK|WP_010107381.1	31.3	243	156	3	22	259	19	255	4.9e-23	112.8
input|c1|447436-448429|+|ctg1_418|	NZ_CP009556|c14|689578-690354|-|BG90_RS21080|phosphonate_C-P_lyase_system_protein_PhnK|WP_010107381.1	31.3	243	156	3	22	259	19	255	4.9e-23	112.8
input|c1|447436-448429|+|ctg1_418|	NZ_CP009800|c16|365431-366234|+|CH72_RS29475|amino_acid_ABC_transporter_ATP-binding_protein|WP_041491825.1	31.4	242	160	4	20	259	28	265	4.9e-23	112.8
input|c1|447436-448429|+|ctg1_418|	NZ_CP010833|c8|1122857-1123600|-|TK78_RS04755|amino_acid_ABC_transporter_ATP-binding_protein|WP_032775401.1	29.3	259	167	7	3	261	4	246	4.9e-23	112.8
input|c1|447436-448429|+|ctg1_418|	NZ_CP013418|c20|2368965-2369741|-|WS78_RS31490|phosphonate_C-P_lyase_system_protein_PhnK|WP_038745932.1	32.1	246	150	5	22	259	19	255	4.9e-23	112.8
input|c1|447436-448429|+|ctg1_418|	NZ_CP013425|c20|2636393-2637169|+|WS86_RS32510|phosphonate_C-P_lyase_system_protein_PhnK|WP_059644776.1	32.1	246	150	5	22	259	19	255	4.9e-23	112.8
input|c1|447436-448429|+|ctg1_418|	NZ_CP013458|c8|202141-202917|-|WT60_RS20925|phosphonate_C-P_lyase_system_protein_PhnK|WP_059644776.1	32.1	246	150	5	22	259	19	255	4.9e-23	112.8
input|c1|447436-448429|+|ctg1_418|	NZ_CVTN01000078|c3|115606-116388|-|BFP89_RS21475|amino_acid_ABC_transporter_ATP-binding_protein|WP_065887466.1	31.1	264	162	6	3	259	8	258	4.9e-23	112.8
input|c1|447436-448429|+|ctg1_418|	NZ_FOCN01000013|c1|49088-49855|+|BMW72_RS12920|amino_acid_ABC_transporter_ATP-binding_protein|WP_092111193.1	31.8	245	155	7	20	259	17	254	4.9e-23	112.8
input|c1|447436-448429|+|ctg1_418|	NZ_FODS01000007|c2|88260-89030|+|BMW66_RS08065|phosphonate_C-P_lyase_system_protein_PhnK|WP_093117395.1	32.1	240	152	3	28	262	23	256	4.9e-23	112.8
input|c1|447436-448429|+|ctg1_418|	NZ_FOQM01000023|c4|92938-93669|-|BM222_RS25110|amino_acid_ABC_transporter_ATP-binding_protein|WP_092233669.1	31.7	252	156	7	5	256	1	236	4.9e-23	112.8
input|c1|447436-448429|+|ctg1_418|	NZ_HG964450|c2|986678-988210|+|BN976_RS04800|ABC_transporter_permease|WP_011777614.1	27.9	262	177	7	1	259	253	505	4.9e-23	112.8
input|c1|447436-448429|+|ctg1_418|	NZ_JMLQ01000001|c2|380956-381669|+|BR07_RS0101830|ABC_transporter_ATP-binding_protein|WP_037184268.1	30.5	239	157	3	24	262	2	231	4.9e-23	112.8
input|c1|447436-448429|+|ctg1_418|	NZ_JNWW01000003|c9|254611-255354|+|NF33_RS0104215|amino_acid_ABC_transporter_ATP-binding_protein|WP_032775401.1	29.3	259	167	7	3	261	4	246	4.9e-23	112.8
input|c1|447436-448429|+|ctg1_418|	NZ_JNZK01000032|c31|11279-12821|+|IF53_RS01000000134770|ABC_transporter_ATP-binding_protein|IF53_RS01000000134770	33.6	223	145	2	19	240	18	238	4.9e-23	112.8
input|c1|447436-448429|+|ctg1_418|	NZ_JOAQ01000001|c3|301803-302573|+|IO37_RS0101285|amino_acid_ABC_transporter_ATP-binding_protein|WP_030361705.1	28.8	260	169	8	5	259	7	255	4.9e-23	112.8
input|c1|447436-448429|+|ctg1_418|	NZ_JOAR01000017|c21|222912-223655|+|IO26_RS0118010|amino_acid_ABC_transporter_ATP-binding_protein|WP_030565127.1	29.7	259	166	7	3	261	4	246	4.9e-23	112.8
input|c1|447436-448429|+|ctg1_418|	NZ_JPWT01000055|c11|72671-73447|-|X946_RS08810|phosphonate_C-P_lyase_system_protein_PhnK|WP_038745932.1	32.1	246	150	5	22	259	19	255	4.9e-23	112.8
input|c1|447436-448429|+|ctg1_418|	NZ_JRNG01000028|c2|9042-9806|+|HMPREF2129_RS07140|amino_acid_ABC_transporter_ATP-binding_protein|WP_034664805.1	32.0	250	148	7	20	259	16	253	4.9e-23	112.8
input|c1|447436-448429|+|ctg1_418|	NZ_KQ257763|c3|643226-643969|+|IQ60_RS03905|amino_acid_ABC_transporter_ATP-binding_protein|WP_007454870.1	29.0	259	168	7	3	261	4	246	4.9e-23	112.8
input|c1|447436-448429|+|ctg1_418|	NZ_KQ961023|c1|40316-41089|+|ATO67_RS00210|amino_acid_ABC_transporter_ATP-binding_protein|WP_067642649.1	32.8	241	148	6	20	259	28	255	4.9e-23	112.8
input|c1|447436-448429|+|ctg1_418|	NZ_LIPE01000004|c23|48366-49109|-|AMK12_RS24730|amino_acid_ABC_transporter_ATP-binding_protein|WP_007454870.1	29.0	259	168	7	3	261	4	246	4.9e-23	112.8
input|c1|447436-448429|+|ctg1_418|	NZ_LIPG01000003|c14|797266-798009|+|AMK10_RS17055|amino_acid_ABC_transporter_ATP-binding_protein|WP_073748644.1	29.7	259	166	7	3	261	4	246	4.9e-23	112.8
input|c1|447436-448429|+|ctg1_418|	NZ_LIVW01000004|c24|710380-711123|+|AMK28_RS24785|amino_acid_ABC_transporter_ATP-binding_protein|WP_007454870.1	29.0	259	168	7	3	261	4	246	4.9e-23	112.8
input|c1|447436-448429|+|ctg1_418|	NZ_LMGX01000022|c32|48415-49158|-|ASD97_RS33340|amino_acid_ABC_transporter_ATP-binding_protein|WP_007454870.1	29.0	259	168	7	3	261	4	246	4.9e-23	112.8
input|c1|447436-448429|+|ctg1_418|	NZ_LNJR01000001|c8|2088820-2089596|+|WS73_RS09230|phosphonate_C-P_lyase_system_protein_PhnK|WP_059644776.1	32.1	246	150	5	22	259	19	255	4.9e-23	112.8
input|c1|447436-448429|+|ctg1_418|	NZ_LQAS01000005|c4|83015-83746|+|AVL49_RS11525|amino_acid_ABC_transporter_ATP-binding_protein|WP_003804360.1	29.7	256	164	8	4	259	3	242	4.9e-23	112.8
input|c1|447436-448429|+|ctg1_418|	NZ_LYTO01000024|c2|27549-28334|+|A9K68_RS04895|ectoine/hydroxyectoine_ABC_transporter_ATP-binding_protein_EhuA|WP_065006648.1	30.3	264	169	6	1	259	1	254	4.9e-23	112.8
input|c1|447436-448429|+|ctg1_418|	NZ_MAVS01000056|c11|5998-7764|+|BBI12_RS28110|ABC_transporter_ATP-binding_protein|WP_081341795.1	32.0	256	160	7	5	256	339	584	4.9e-23	112.8
input|c1|447436-448429|+|ctg1_418|	NC_014206|c2|1616593-1617321|-|GC56T3_RS08155|amino_acid_ABC_transporter_ATP-binding_protein|WP_013145090.1	30.4	240	155	6	20	259	12	239	6.4e-23	112.5
input|c1|447436-448429|+|ctg1_418|	NC_014483|c7|2551681-2552418|+|PPE_RS11405|ABC_transporter_ATP-binding_protein|WP_013310325.1	34.5	232	140	6	1	232	6	225	6.4e-23	112.5
input|c1|447436-448429|+|ctg1_418|	NZ_ABLC01000034|c17|17360-18163|-|BAMIOP4010_RS09430|amino_acid_ABC_transporter_ATP-binding_protein|WP_006751120.1	31.4	242	160	4	20	259	28	265	6.4e-23	112.5
input|c1|447436-448429|+|ctg1_418|	NZ_AODE01000039|c1|54454-56382|-|PCORN_RS14715|ABC_transporter_ATP-binding_protein|WP_036081998.1	31.5	232	147	6	6	237	6	225	6.4e-23	112.5
