## Supplementary material for "Delving into the *Bacillus cereus* group biosynthetic gene clusters cosmos: a comparative-genomics-based classification framework": antiSMASH profiles + BIG-SCAPE output: clusterblastoutput.txt (part 3 of 3)

input|c1|435125-436043|+|ctg1_405|	NC_018508|c1|435255-436043|+|BTF1_RS02200|enoyl-CoA_hydratase|WP_000406893.1	100.0	262	0	0	44	305	1	262	9.2e-141	503.8
input|c1|447436-448429|+|ctg1_418|	NZ_AODQ01000059|c2|18291-19325|+|ADICEAN_RS11890|ABC_transporter_ATP-binding_protein|WP_009195850.1	29.6	291	180	9	5	292	1	269	6.4e-23	112.5
input|c1|447436-448429|+|ctg1_418|	NZ_AQWQ01000001|c3|810273-811016|-|B087_RS0103450|amino_acid_ABC_transporter_ATP-binding_protein|WP_018100428.1	29.3	259	167	7	3	261	4	246	6.4e-23	112.5
input|c1|447436-448429|+|ctg1_418|	NZ_AUBT01000004|c1|129027-129812|+|G456_RS0103235|ectoine/hydroxyectoine_ABC_transporter_ATP-binding_protein_EhuA|WP_026483032.1	30.7	244	158	5	20	258	19	256	6.4e-23	112.5
input|c1|447436-448429|+|ctg1_418|	NZ_BBOU01000027|c7|86941-89394|-|AXW63_RS09010|hypothetical_protein|WP_060949860.1	34.4	215	138	3	25	238	334	546	6.4e-23	112.5
input|c1|447436-448429|+|ctg1_418|	NZ_BCRO01000025|c6|105648-106481|-|AH6_RS12280|amino_acid_ABC_transporter_ATP-binding_protein|WP_067478546.1	31.0	255	154	10	6	257	6	241	6.4e-23	112.5
input|c1|447436-448429|+|ctg1_418|	NZ_CCES01000008|c6|59238-61616|-|SYMBAF_RS05400|hypothetical_protein|WP_040264348.1	27.0	244	177	1	15	258	287	529	6.4e-23	112.5
input|c1|447436-448429|+|ctg1_418|	NZ_CP007410|c3|1177905-1178672|+|CD58_RS04975|ABC_transporter_ATP-binding_protein|WP_025211959.1	30.6	255	163	6	5	258	3	244	6.4e-23	112.5
input|c1|447436-448429|+|ctg1_418|	NZ_CP014335|c3|1867724-1868452|+|GT3570_RS09295|amino_acid_ABC_transporter_ATP-binding_protein|WP_013145090.1	30.4	240	155	6	20	259	12	239	6.4e-23	112.5
input|c1|447436-448429|+|ctg1_418|	NZ_CP017071|c3|1970848-1971576|+|BGM21_RS09730|amino_acid_ABC_transporter_ATP-binding_protein|WP_013145090.1	30.4	240	155	6	20	259	12	239	6.4e-23	112.5
input|c1|447436-448429|+|ctg1_418|	NZ_CP019325|c7|5618663-5620171|+|BUW96_RS25855|amino_acid_ABC_transporter_ATPase|WP_042795842.1	30.8	253	161	6	6	257	258	497	6.4e-23	112.5
input|c1|447436-448429|+|ctg1_418|	NZ_CP021641|c4|2730019-2730804|+|AFA_RS12600|ectoine/hydroxyectoine_ABC_transporter_ATP-binding_protein_EhuA|WP_094197227.1	30.7	244	158	5	20	258	19	256	6.4e-23	112.5
input|c1|447436-448429|+|ctg1_418|	NZ_CP021744|c8|1126201-1127667|+|SMD11_RS04810|ABC_transporter_ATP-binding_protein|WP_087925238.1	30.9	233	154	3	6	238	253	478	6.4e-23	112.5
input|c1|447436-448429|+|ctg1_418|	NZ_CP026973|c5|5057766-5059274|-|MC81_RS23520|amino_acid_ABC_transporter_ATPase|WP_042795842.1	30.8	253	161	6	6	257	258	497	6.4e-23	112.5
input|c1|447436-448429|+|ctg1_418|	NZ_JMIQ01000025|c13|20238-20975|+|EL23_RS23330|ABC_transporter_ATP-binding_protein|WP_039274993.1	34.3	236	143	6	5	240	10	233	6.4e-23	112.5
input|c1|447436-448429|+|ctg1_418|	NZ_JNXG01000015|c20|285723-286466|-|OO67_RS26160|amino_acid_ABC_transporter_ATP-binding_protein|WP_033303931.1	29.3	259	167	7	3	261	4	246	6.4e-23	112.5
input|c1|447436-448429|+|ctg1_418|	NZ_JWIT01000002|c5|34440-35198|+|RP75_RS02355|amino_acid_ABC_transporter_ATP-binding_protein|WP_045015548.1	30.6	258	163	7	3	259	8	250	6.4e-23	112.5
input|c1|447436-448429|+|ctg1_418|	NZ_KB890513|c3|72167-72898|-|B041_RS0115525|amino_acid_ABC_transporter_ATP-binding_protein|WP_018455692.1	31.3	252	157	7	5	256	1	236	6.4e-23	112.5
input|c1|447436-448429|+|ctg1_418|	NZ_LISW01000001|c3|766018-766761|+|AMK18_RS03215|amino_acid_ABC_transporter_ATP-binding_protein|WP_018100428.1	29.3	259	167	7	3	261	4	246	6.4e-23	112.5
input|c1|447436-448429|+|ctg1_418|	NZ_LKKW01000012|c1|12426-13223|-|BT993_RS03185|ABC_transporter_ATP-binding_protein|WP_072593194.1	31.7	271	162	10	1	261	1	258	6.4e-23	112.5
input|c1|447436-448429|+|ctg1_418|	NZ_LT907975|c1|1413595-1414326|+|DPRO_RS06780|amino_acid_ABC_transporter_ATP-binding_protein|WP_097011363.1	29.4	255	164	6	5	259	1	239	6.4e-23	112.5
input|c1|447436-448429|+|ctg1_418|	NZ_LYQJ01000064|c5|54562-56070|-|A7P22_RS22765|amino_acid_ABC_transporter_ATPase|WP_042795842.1	30.8	253	161	6	6	257	258	497	6.4e-23	112.5
input|c1|447436-448429|+|ctg1_418|	NZ_MDCP01000156|c2|7894-8622|+|A5N86_RS10385|amino_acid_ABC_transporter_ATP-binding_protein|WP_013145090.1	30.4	240	155	6	20	259	12	239	6.4e-23	112.5
input|c1|447436-448429|+|ctg1_418|	NZ_MDEN01000066|c8|12143-12907|-|BBI10_RS18450|amino_acid_ABC_transporter_ATP-binding_protein|WP_065990920.1	32.9	243	153	5	21	259	16	252	6.4e-23	112.5
input|c1|447436-448429|+|ctg1_418|	NC_015738|c4|3055760-3057241|-|EGYY_RS12910|ABC_transporter_ATP-binding_protein|WP_009305516.1	28.8	257	172	2	2	258	5	250	8.4e-23	112.1
input|c1|447436-448429|+|ctg1_418|	NC_016114|c7|1197759-1198502|-|SFLA_RS04905|amino_acid_ABC_transporter_ATP-binding_protein|WP_014153134.1	29.3	259	167	7	3	261	4	246	8.4e-23	112.1
input|c1|447436-448429|+|ctg1_418|	NC_021285|c8|6880713-6882011|-|NH44784_RS31530|glycine_betaine/L-proline_ABC_transporter_ATP-binding_protein|WP_020929063.1	30.2	252	158	4	12	259	30	267	8.4e-23	112.1
input|c1|447436-448429|+|ctg1_418|	NC_022567|c1|79893-81374|+|AEQU_RS00330|ABC_transporter_ATP-binding_protein|WP_009305516.1	28.8	257	172	2	2	258	5	250	8.4e-23	112.1
input|c1|447436-448429|+|ctg1_418|	NZ_ATTJ01000001|c1|214891-215676|-|DEINO_RS0101020|amino_acid_ABC_transporter_ATP-binding_protein|WP_022799836.1	29.6	257	164	7	3	259	19	258	8.4e-23	112.1
input|c1|447436-448429|+|ctg1_418|	NZ_AUMV01000002|c1|341896-342681|+|H564_RS0104090|amino_acid_ABC_transporter_ATP-binding_protein|WP_022799836.1	29.6	257	164	7	3	259	19	258	8.4e-23	112.1
input|c1|447436-448429|+|ctg1_418|	NZ_BBON01000029|c11|24457-26910|-|A3769_RS06470|hypothetical_protein|WP_064455877.1	34.4	215	138	3	25	238	334	546	8.4e-23	112.1
input|c1|447436-448429|+|ctg1_418|	NZ_CP009448|c8|4676928-4678226|-|LH59_RS21100|glycine_betaine/L-proline_ABC_transporter_ATP-binding_protein|WP_006385634.1	30.2	252	158	4	12	259	30	267	8.4e-23	112.1
input|c1|447436-448429|+|ctg1_418|	NZ_CP010407|c25|7796510-7797265|+|SVTN_RS34790|amino_acid_ABC_transporter_ATP-binding_protein|WP_041134559.1	30.0	240	156	6	20	259	21	248	8.4e-23	112.1
input|c1|447436-448429|+|ctg1_418|	NZ_CP011077|c4|3034834-3036309|-|VW41_RS14120|ABC_transporter_ATP-binding_protein|WP_052698992.1	28.3	233	159	2	25	257	21	245	8.4e-23	112.1
input|c1|447436-448429|+|ctg1_418|	NZ_CP012046|c2|2077196-2078488|+|Axylo_RS09235|glycine_betaine/L-proline_ABC_transporter_ATP-binding_protein|WP_049072701.1	30.2	252	158	4	12	259	30	267	8.4e-23	112.1
input|c1|447436-448429|+|ctg1_418|	NZ_CP013923|c7|4830226-4831518|-|APT56_RS21410|glycine_betaine/L-proline_ABC_transporter_ATP-binding_protein|WP_054416361.1	30.2	252	158	4	12	259	30	267	8.4e-23	112.1
input|c1|447436-448429|+|ctg1_418|	NZ_CP014028|c4|1343221-1344519|-|AL509_RS05880|glycine_betaine/L-proline_ABC_transporter_ATP-binding_protein|WP_020929063.1	30.2	252	158	4	12	259	30	267	8.4e-23	112.1
input|c1|447436-448429|+|ctg1_418|	NZ_CP014056|c2|2178605-2179375|+|AL542_RS13925|histidine/lysine/arginine/ornithine_ABC_transporter_ATP-binding_protein_HisP|WP_005503553.1	31.8	264	155	7	6	259	7	255	8.4e-23	112.1
input|c1|447436-448429|+|ctg1_418|	NZ_CP014060|c7|5881797-5883092|+|AL504_RS26935|glycine_betaine/L-proline_ABC_transporter_ATP-binding_protein|WP_061073729.1	30.2	252	158	4	12	259	30	267	8.4e-23	112.1
input|c1|447436-448429|+|ctg1_418|	NZ_CP014065|c3|3327974-3329266|+|AL520_RS15520|glycine_betaine/L-proline_ABC_transporter_ATP-binding_protein|WP_054416361.1	30.2	252	158	4	12	259	30	267	8.4e-23	112.1
input|c1|447436-448429|+|ctg1_418|	NZ_CP017705|c3|834021-834737|-|BrL25_RS04050|ABC_transporter_ATP-binding_protein|WP_018674039.1	28.9	232	148	3	25	256	17	231	8.4e-23	112.1
input|c1|447436-448429|+|ctg1_418|	NZ_CP022098|c32|7485157-7485912|+|CYFUS_RS30155|amino_acid_ABC_transporter_ATP-binding_protein|WP_095988375.1	31.2	237	151	6	20	256	12	236	8.4e-23	112.1
input|c1|447436-448429|+|ctg1_418|	NZ_CP025018|c45|11450410-11452005|+|CFP59_RS46945|ABC_transporter_ATP-binding_protein|WP_100808851.1	29.3	266	173	4	2	266	4	255	8.4e-23	112.1
input|c1|447436-448429|+|ctg1_418|	NZ_CYSW01000016|c8|35021-36319|+|AOZ61_RS27255|glycine_betaine/L-proline_ABC_transporter_ATP-binding_protein|WP_020929063.1	30.2	252	158	4	12	259	30	267	8.4e-23	112.1
input|c1|447436-448429|+|ctg1_418|	NZ_CYSX01000005|c4|520991-522277|-|AOZ51_RS19425|glycine_betaine/L-proline_ABC_transporter_ATP-binding_protein|WP_054503252.1	30.2	252	158	4	12	259	30	267	8.4e-23	112.1
input|c1|447436-448429|+|ctg1_418|	NZ_CYSZ01000018|c9|40262-41560|+|AOZ65_RS28855|glycine_betaine/L-proline_ABC_transporter_ATP-binding_protein|WP_020929063.1	30.2	252	158	4	12	259	30	267	8.4e-23	112.1
input|c1|447436-448429|+|ctg1_418|	NZ_CYTE01000019|c8|34748-36046|+|AOZ52_RS26280|glycine_betaine/L-proline_ABC_transporter_ATP-binding_protein|WP_020929063.1	30.2	252	158	4	12	259	30	267	8.4e-23	112.1
input|c1|447436-448429|+|ctg1_418|	NZ_CYTF01000039|c8|34748-36046|+|AOZ66_RS28475|glycine_betaine/L-proline_ABC_transporter_ATP-binding_protein|WP_053497926.1	30.2	252	158	4	12	259	30	267	8.4e-23	112.1
input|c1|447436-448429|+|ctg1_418|	NZ_CYTH01000011|c7|230837-232135|-|AOZ57_RS25890|glycine_betaine/L-proline_ABC_transporter_ATP-binding_protein|WP_020929063.1	30.2	252	158	4	12	259	30	267	8.4e-23	112.1
input|c1|447436-448429|+|ctg1_418|	NZ_CYTI01000006|c6|268629-269927|+|AOZ47_RS12875|glycine_betaine/L-proline_ABC_transporter_ATP-binding_protein|WP_054438693.1	30.2	252	158	4	12	259	30	267	8.4e-23	112.1
input|c1|447436-448429|+|ctg1_418|	NZ_CYTJ01000011|c8|34982-36280|+|AOZ46_RS22705|glycine_betaine/L-proline_ABC_transporter_ATP-binding_protein|WP_020929063.1	30.2	252	158	4	12	259	30	267	8.4e-23	112.1
input|c1|447436-448429|+|ctg1_418|	NZ_CYTL01000016|c8|34712-36010|+|AOZ67_RS28085|glycine_betaine/L-proline_ABC_transporter_ATP-binding_protein|WP_054473377.1	30.2	252	158	4	12	259	30	267	8.4e-23	112.1
input|c1|447436-448429|+|ctg1_418|	NZ_CYTN01000016|c8|97627-98925|-|AOZ62_RS27750|glycine_betaine/L-proline_ABC_transporter_ATP-binding_protein|WP_054473377.1	30.2	252	158	4	12	259	30	267	8.4e-23	112.1
input|c1|447436-448429|+|ctg1_418|	NZ_CYTP01000015|c8|34729-36027|+|AOZ64_RS28330|glycine_betaine/L-proline_ABC_transporter_ATP-binding_protein|WP_026384209.1	30.2	252	158	4	12	259	30	267	8.4e-23	112.1
input|c1|447436-448429|+|ctg1_418|	NZ_CYTQ01000022|c10|66336-67634|-|AOZ58_RS24600|glycine_betaine/L-proline_ABC_transporter_ATP-binding_protein|WP_054473377.1	30.2	252	158	4	12	259	30	267	8.4e-23	112.1
input|c1|447436-448429|+|ctg1_418|	NZ_CYTS01000019|c7|34988-36286|+|AOZ50_RS25465|glycine_betaine/L-proline_ABC_transporter_ATP-binding_protein|WP_020929063.1	30.2	252	158	4	12	259	30	267	8.4e-23	112.1
input|c1|447436-448429|+|ctg1_418|	NZ_CYTT01000009|c4|180325-181614|+|AOZ56_RS16105|glycine_betaine/L-proline_ABC_transporter_ATP-binding_protein|WP_054431689.1	30.2	252	158	4	12	259	30	267	8.4e-23	112.1
input|c1|447436-448429|+|ctg1_418|	NZ_CYTU01000001|c1|34758-36047|+|AOZ53_RS00175|glycine_betaine/L-proline_ABC_transporter_ATP-binding_protein|WP_054486551.1	30.2	252	158	4	12	259	30	267	8.4e-23	112.1
input|c1|447436-448429|+|ctg1_418|	NZ_CYTY01000028|c6|55800-57089|-|AOZ49_RS21965|glycine_betaine/L-proline_ABC_transporter_ATP-binding_protein|WP_054431689.1	30.2	252	158	4	12	259	30	267	8.4e-23	112.1
input|c1|447436-448429|+|ctg1_418|	NZ_CYTZ01000015|c8|66655-67953|-|AOZ69_RS28645|glycine_betaine/L-proline_ABC_transporter_ATP-binding_protein|WP_053497926.1	30.2	252	158	4	12	259	30	267	8.4e-23	112.1
input|c1|447436-448429|+|ctg1_418|	NZ_CYUA01000013|c9|34724-36022|+|AOZ48_RS27480|glycine_betaine/L-proline_ABC_transporter_ATP-binding_protein|WP_006385634.1	30.2	252	158	4	12	259	30	267	8.4e-23	112.1
input|c1|447436-448429|+|ctg1_418|	NZ_FOQJ01000005|c9|454380-455111|-|BM118_RS24125|amino_acid_ABC_transporter_ATP-binding_protein|WP_092187960.1	31.3	252	157	7	5	256	1	236	8.4e-23	112.1
input|c1|447436-448429|+|ctg1_418|	NZ_GL622580|c4|383204-384685|-|HMPREF1023_RS07080|ABC_transporter_ATP-binding_protein|WP_009305516.1	28.8	257	172	2	2	258	5	250	8.4e-23	112.1
input|c1|447436-448429|+|ctg1_418|	NZ_GL982453|c2|601749-603044|-|AXXA_RS02665|glycine_betaine/L-proline_ABC_transporter_ATP-binding_protein|WP_006390596.1	30.2	252	158	4	12	259	30	267	8.4e-23	112.1
input|c1|447436-448429|+|ctg1_418|	NZ_JMCG01000001|c6|2669232-2669954|+|EA26_RS11825|amino_acid_ABC_transporter_ATP-binding_protein|WP_039427696.1	32.5	240	145	7	20	259	14	236	8.4e-23	112.1
input|c1|447436-448429|+|ctg1_418|	NZ_JNWM01000020|c26|21591-22334|+|OO59_RS31345|amino_acid_ABC_transporter_ATP-binding_protein|WP_014153134.1	29.3	259	167	7	3	261	4	246	8.4e-23	112.1
input|c1|447436-448429|+|ctg1_418|	NZ_JNXS01000035|c26|13245-13988|-|NF35_RS29925|amino_acid_ABC_transporter_ATP-binding_protein|WP_030592078.1	28.6	259	169	7	3	261	4	246	8.4e-23	112.1
input|c1|447436-448429|+|ctg1_418|	NZ_JNYQ01000020|c26|21861-22604|+|IA22_RS0131395|amino_acid_ABC_transporter_ATP-binding_protein|WP_014153134.1	29.3	259	167	7	3	261	4	246	8.4e-23	112.1
input|c1|447436-448429|+|ctg1_418|	NZ_JOAB01000025|c25|21827-22570|+|IG72_RS0131945|amino_acid_ABC_transporter_ATP-binding_protein|WP_014153134.1	29.3	259	167	7	3	261	4	246	8.4e-23	112.1
input|c1|447436-448429|+|ctg1_418|	NZ_JOAE01000027|c26|21607-22350|+|IG70_RS0131255|amino_acid_ABC_transporter_ATP-binding_protein|WP_014153134.1	29.3	259	167	7	3	261	4	246	8.4e-23	112.1
input|c1|447436-448429|+|ctg1_418|	NZ_JOEL01000020|c25|10455-11198|+|IH09_RS19695|amino_acid_ABC_transporter_ATP-binding_protein|WP_052858064.1	30.9	259	163	7	3	261	4	246	8.4e-23	112.1
input|c1|447436-448429|+|ctg1_418|	NZ_JOIW01000020|c29|21736-22479|+|IG91_RS32535|amino_acid_ABC_transporter_ATP-binding_protein|WP_014153134.1	29.3	259	167	7	3	261	4	246	8.4e-23	112.1
input|c1|447436-448429|+|ctg1_418|	NZ_KB891945|c35|3146-5608|+|B073_RS0135585|hypothetical_protein|WP_018542829.1	29.3	232	162	2	17	247	294	524	8.4e-23	112.1
input|c1|447436-448429|+|ctg1_418|	NZ_KB894094|c4|92947-93735|-|C229_RS0109900|amino_acid_ABC_transporter_ATP-binding_protein|WP_018654910.1	32.0	259	154	9	1	256	1	240	8.4e-23	112.1
input|c1|447436-448429|+|ctg1_418|	NZ_KV787594|c2|33200-34498|-|HMPREF3137_RS11405|glycine_betaine/L-proline_ABC_transporter_ATP-binding_protein|WP_020929063.1	30.2	252	158	4	12	259	30	267	8.4e-23	112.1
input|c1|447436-448429|+|ctg1_418|	NZ_KV803284|c7|66329-67627|-|HMPREF2772_RS24630|glycine_betaine/L-proline_ABC_transporter_ATP-binding_protein|WP_020929063.1	30.2	252	158	4	12	259	30	267	8.4e-23	112.1
input|c1|447436-448429|+|ctg1_418|	NZ_KV814282|c2|34656-35954|+|HMPREF2939_RS04105|glycine_betaine/L-proline_ABC_transporter_ATP-binding_protein|WP_020929063.1	30.2	252	158	4	12	259	30	267	8.4e-23	112.1
input|c1|447436-448429|+|ctg1_418|	NZ_LDVO01000054|c1|34714-36012|+|ABW40_RS14985|glycine_betaine/L-proline_ABC_transporter_ATP-binding_protein|WP_053497926.1	30.2	252	158	4	12	259	30	267	8.4e-23	112.1
input|c1|447436-448429|+|ctg1_418|	NZ_LFHA01000001|c5|1915496-1916794|-|ACH58_RS08495|glycine_betaine/L-proline_ABC_transporter_ATP-binding_protein|WP_047991579.1	30.2	252	158	4	12	259	30	267	8.4e-23	112.1
input|c1|447436-448429|+|ctg1_418|	NZ_LJQH01000302|c2|45628-46341|-|ALO72_RS20265|ABC_transporter_ATP-binding_protein|WP_057437147.1	31.7	230	146	5	5	234	3	221	8.4e-23	112.1
input|c1|447436-448429|+|ctg1_418|	NZ_LN831029|c9|5136221-5137519|-|AT699_RS23105|glycine_betaine/L-proline_ABC_transporter_ATP-binding_protein|WP_020929063.1	30.2	252	158	4	12	259	30	267	8.4e-23	112.1
input|c1|447436-448429|+|ctg1_418|	NZ_LNCS01000004|c6|71099-72397|-|AS148_RS10045|glycine_betaine/L-proline_ABC_transporter_ATP-binding_protein|WP_053497926.1	30.2	252	158	4	12	259	30	267	8.4e-23	112.1
input|c1|447436-448429|+|ctg1_418|	NZ_LOSD02000003|c8|3136866-3138164|-|AL490_RS14555|glycine_betaine/L-proline_ABC_transporter_ATP-binding_protein|WP_020929063.1	30.2	252	158	4	12	259	30	267	8.4e-23	112.1
input|c1|447436-448429|+|ctg1_418|	NZ_LPXN01000097|c3|18229-18981|+|AUP43_RS07805|amino_acid_ABC_transporter_ATP-binding_protein|WP_084462646.1	31.2	247	154	5	20	259	12	249	8.4e-23	112.1
input|c1|447436-448429|+|ctg1_418|	NZ_LVKM01000065|c7|76815-78107|-|AOT38_RS08080|glycine_betaine/L-proline_ABC_transporter_ATP-binding_protein|WP_063581286.1	30.2	252	158	4	12	259	30	267	8.4e-23	112.1
input|c1|447436-448429|+|ctg1_418|	NZ_LVKN01000062|c5|16279-17571|+|AOT37_RS07230|glycine_betaine/L-proline_ABC_transporter_ATP-binding_protein|WP_049072701.1	30.2	252	158	4	12	259	30	267	8.4e-23	112.1
input|c1|447436-448429|+|ctg1_418|	NZ_LVKO01000083|c6|16256-17548|+|AOT39_RS10565|glycine_betaine/L-proline_ABC_transporter_ATP-binding_protein|WP_054416361.1	30.2	252	158	4	12	259	30	267	8.4e-23	112.1
input|c1|447436-448429|+|ctg1_418|	NZ_LWDT01000001|c1|72365-73873|+|A3839_RS00335|amino_acid_ABC_transporter_permease/ATP-binding_protein|WP_063639129.1	30.8	253	161	6	6	257	258	497	8.4e-23	112.1
input|c1|447436-448429|+|ctg1_418|	NZ_LYQK01000103|c1|71858-73150|-|A7P23_RS07170|glycine_betaine/L-proline_ABC_transporter_ATP-binding_protein|WP_054416361.1	30.2	252	158	4	12	259	30	267	8.4e-23	112.1
input|c1|447436-448429|+|ctg1_418|	NZ_LYQL01000578|c2|16227-17519|+|A7P25_RS05700|glycine_betaine/L-proline_ABC_transporter_ATP-binding_protein|WP_063581286.1	30.2	252	158	4	12	259	30	267	8.4e-23	112.1
input|c1|447436-448429|+|ctg1_418|	NZ_MINM01000011|c1|1617085-1617807|-|BHE17_RS08250|amino_acid_ABC_transporter_ATP-binding_protein|WP_069576644.1	31.4	245	152	7	9	253	5	233	8.4e-23	112.1
input|c1|447436-448429|+|ctg1_418|	NZ_MJMO01000018|c4|33193-34491|-|BI147_RS16710|glycine_betaine/L-proline_ABC_transporter_ATP-binding_protein|WP_054473377.1	30.2	252	158	4	12	259	30	267	8.4e-23	112.1
input|c1|447436-448429|+|ctg1_418|	NZ_MJMP01000042|c9|34943-36241|+|BIZ53_RS30880|glycine_betaine/L-proline_ABC_transporter_ATP-binding_protein|WP_054438693.1	30.2	252	158	4	12	259	30	267	8.4e-23	112.1
input|c1|447436-448429|+|ctg1_418|	NC_012779|c1|2297286-2298062|-|NT01EI_RS10435|L-cystine_ABC_transporter_ATP-binding_protein_YecC|WP_015871686.1	32.5	252	158	6	6	256	4	244	1.1e-22	111.7
input|c1|447436-448429|+|ctg1_418|	NZ_ASWO01000007|c1|112457-113146|-|I573_RS10555|ABC_transporter_ATP-binding_protein|WP_016186398.1	33.2	238	143	8	4	240	2	224	1.1e-22	111.7
input|c1|447436-448429|+|ctg1_418|	NZ_ATBG01000050|c17|184201-185322|+|M217_RS0132680|glycine_betaine/L-proline_ABC_transporter_ATP-binding_protein|WP_025810322.1	30.7	251	164	3	12	262	40	280	1.1e-22	111.7
input|c1|447436-448429|+|ctg1_418|	NZ_AUWT01000022|c6|39239-40000|+|N420_RS0110245|amino_acid_ABC_transporter_ATP-binding_protein|WP_024445939.1	28.2	255	167	6	5	259	12	250	1.1e-22	111.7
input|c1|447436-448429|+|ctg1_418|	NZ_AVOG02000004|c6|60967-61752|+|N879_RS07225|ectoine/hydroxyectoine_ABC_transporter_ATP-binding_protein_EhuA|WP_009456195.1	30.7	244	158	5	20	258	19	256	1.1e-22	111.7
input|c1|447436-448429|+|ctg1_418|	NZ_AYWO01000003|c2|447394-448173|-|X744_RS163180|ectoine/hydroxyectoine_ABC_transporter_ATP-binding_protein_EhuA|WP_023757887.1	31.0	245	158	5	20	259	17	255	1.1e-22	111.7
input|c1|447436-448429|+|ctg1_418|	NZ_BDBI01000017|c11|148416-149483|-|NI2_RS15685|ABC_transporter_ATP-binding_protein|WP_067491437.1	28.9	336	173	9	6	290	12	332	1.1e-22	111.7
input|c1|447436-448429|+|ctg1_418|	NZ_CP004372|c3|1556108-1556902|+|ROSELON_RS07510|amino_acid_ABC_transporter_ATP-binding_protein|WP_025311803.1	31.5	257	160	7	3	259	21	261	1.1e-22	111.7
input|c1|447436-448429|+|ctg1_418|	NZ_CP016499|c6|4065637-4067040|+|BSY240_RS19270|ABC_transporter_ATP-binding_protein|WP_069043399.1	31.8	245	162	3	17	261	12	251	1.1e-22	111.7
input|c1|447436-448429|+|ctg1_418|	NZ_CP016539|c3|2812032-2812754|-|BBI15_RS14095|amino_acid_ABC_transporter_ATP-binding_protein|WP_068870491.1	31.4	245	152	7	9	253	5	233	1.1e-22	111.7
input|c1|447436-448429|+|ctg1_418|	NZ_CP017717|c9|2504993-2505754|+|BKM31_RS11220|amino_acid_ABC_transporter_ATP-binding_protein|WP_080038101.1	31.1	257	161	8	5	256	4	249	1.1e-22	111.7
input|c1|447436-448429|+|ctg1_418|	NZ_CP020466|c1|871916-872692|-|B6E78_RS04185|L-cystine_ABC_transporter_ATP-binding_protein_YecC|WP_015871686.1	32.5	252	158	6	6	256	4	244	1.1e-22	111.7
input|c1|447436-448429|+|ctg1_418|	NZ_CP021079|c2|369818-370549|+|ALFP_RS01680|amino_acid_ABC_transporter_ATP-binding_protein|WP_063689337.1	29.3	256	165	8	4	259	3	242	1.1e-22	111.7
input|c1|447436-448429|+|ctg1_418|	NZ_FOLP01000011|c10|200903-201661|-|BM004_RS27110|amino_acid_ABC_transporter_ATP-binding_protein|WP_093129420.1	29.4	255	164	7	5	259	9	247	1.1e-22	111.7
input|c1|447436-448429|+|ctg1_418|	NZ_FONR01000010|c22|32313-33056|+|BM303_RS25865|amino_acid_ABC_transporter_ATP-binding_protein|WP_075029637.1	29.0	259	168	7	3	261	4	246	1.1e-22	111.7
input|c1|447436-448429|+|ctg1_418|	NZ_FOPW01000004|c2|202296-203072|-|BM178_RS05645|amino_acid_ABC_transporter_ATP-binding_protein|WP_092448900.1	31.4	245	156	7	20	259	20	257	1.1e-22	111.7
input|c1|447436-448429|+|ctg1_418|	NZ_FOWL01000007|c6|310365-311123|-|BM013_RS20185|amino_acid_ABC_transporter_ATP-binding_protein|WP_093129420.1	29.4	255	164	7	5	259	9	247	1.1e-22	111.7
input|c1|447436-448429|+|ctg1_418|	NZ_JRBG01000028|c3|53695-54891|+|KY58_RS13130|proline/glycine_betaine_ABC_transporter_ATP-binding_protein_ProV|WP_043129961.1	30.9	256	167	4	4	259	23	268	1.1e-22	111.7
input|c1|447436-448429|+|ctg1_418|	NZ_JRMB01000004|c3|18193-18957|-|LT42_RS22865|amino_acid_ABC_transporter_ATP-binding_protein|WP_037018644.1	32.9	243	153	5	21	259	16	252	1.1e-22	111.7
input|c1|447436-448429|+|ctg1_418|	NZ_KQ954457|c4|50917-51702|+|ASL22_RS18105|ectoine/hydroxyectoine_ABC_transporter_ATP-binding_protein_EhuA|WP_009456195.1	30.7	244	158	5	20	258	19	256	1.1e-22	111.7
input|c1|447436-448429|+|ctg1_418|	NZ_LJQM01000271|c6|39147-39644|+|ALO68_RS27975|peptide_ABC_transporter_ATP-binding_protein|ALO68_RS27975	42.8	145	82	1	116	260	1	144	1.1e-22	111.7
input|c1|447436-448429|+|ctg1_418|	NZ_LJRM01000072|c10|38578-39075|+|ALO44_RS11390|peptide_ABC_transporter_ATP-binding_protein|ALO44_RS11390	42.8	145	82	1	116	260	1	144	1.1e-22	111.7
input|c1|447436-448429|+|ctg1_418|	NZ_LNVY01000027|c4|21812-22558|-|UB64_RS18260|amino_acid_ABC_transporter_ATP-binding_protein|WP_065334618.1	30.4	253	159	8	6	256	7	244	1.1e-22	111.7
input|c1|447436-448429|+|ctg1_418|	NZ_LWQW01000011|c1|17503-18300|-|A6M17_RS03580|ABC_transporter_ATP-binding_protein|WP_064613515.1	30.3	271	166	10	1	261	1	258	1.1e-22	111.7
input|c1|447436-448429|+|ctg1_418|	NZ_LXFU01000053|c11|208372-209100|-|A6U98_RS35055|glutamine_ABC_transporter_ATP-binding_protein|WP_064655791.1	32.2	258	147	9	5	256	3	238	1.1e-22	111.7
input|c1|447436-448429|+|ctg1_418|	NZ_LYBM01000036|c8|6510-7280|-|A8L45_RS17060|histidine/lysine/arginine/ornithine_ABC_transporter_ATP-binding_protein|WP_068904488.1	30.9	269	151	8	6	259	7	255	1.1e-22	111.7
input|c1|447436-448429|+|ctg1_418|	NZ_MJMN01000008|c5|35153-36451|+|BIZ92_RS12160|glycine_betaine/L-proline_ABC_transporter_ATP-binding_protein|WP_076410591.1	30.2	252	158	4	12	259	30	267	1.1e-22	111.7
input|c1|447436-448429|+|ctg1_418|	NC_014839|c8|47985-49460|-|PAT9B_RS24170|ABC_transporter_ATP-binding_protein|WP_013511923.1	27.6	250	172	3	28	277	24	264	1.4e-22	111.3
input|c1|447436-448429|+|ctg1_418|	NZ_ATYN01000008|c10|220479-221207|-|YSW_RS0120795|glutamine_ABC_transporter_ATP-binding_protein|WP_026188685.1	32.2	258	147	9	5	256	3	238	1.4e-22	111.3
input|c1|447436-448429|+|ctg1_418|	NZ_AYMI01000005|c2|129433-130155|+|U861_RS0105635|glutamine_ABC_transporter_ATP-binding_protein|WP_025106350.1	31.4	239	148	5	20	256	12	236	1.4e-22	111.3
input|c1|447436-448429|+|ctg1_418|	NZ_BBUZ01000032|c23|45883-46635|+|ASC60_RS24520|amino_acid_ABC_transporter_ATP-binding_protein|WP_055554816.1	30.3	244	160	6	20	259	12	249	1.4e-22	111.3
input|c1|447436-448429|+|ctg1_418|	NZ_CDDI01000006|c1|135999-137195|+|BN1122_RS02525|proline/glycine_betaine_ABC_transporter_ATP-binding_protein_ProV|WP_042651733.1	30.5	256	168	4	4	259	23	268	1.4e-22	111.3
input|c1|447436-448429|+|ctg1_418|	NZ_CP013381|c17|209398-210261|-|AQ610_RS19210|amino_acid_ABC_transporter_ATP-binding_protein|WP_043283363.1	32.0	259	160	8	5	258	23	270	1.4e-22	111.3
input|c1|447436-448429|+|ctg1_418|	NZ_CP013949|c2|1630471-1631202|+|BCCGELA001_RS07850|amino_acid_ABC_transporter_ATP-binding_protein|WP_060734999.1	31.3	252	157	7	5	256	1	236	1.4e-22	111.3
input|c1|447436-448429|+|ctg1_418|	NZ_CP015754|c4|73049-73822|+|A7321_RS25940|histidine_ABC_transporter_ATP-binding_protein_HisP|WP_023345570.1	30.6	268	168	6	1	261	1	257	1.4e-22	111.3
input|c1|447436-448429|+|ctg1_418|	NZ_CP016538|c2|2862544-2863266|-|BBI11_RS14215|amino_acid_ABC_transporter_ATP-binding_protein|WP_068464856.1	31.4	245	152	7	9	253	5	233	1.4e-22	111.3
input|c1|447436-448429|+|ctg1_418|	NZ_CP019161|c4|94578-95351|+|BKY56_RS27380|histidine_ABC_transporter_ATP-binding_protein_HisP|WP_023345570.1	30.6	268	168	6	1	261	1	257	1.4e-22	111.3
input|c1|447436-448429|+|ctg1_418|	NZ_CP019458|c12|2075107-2076618|-|BV401_RS08055|ABC_transporter_ATP-binding_protein|WP_079260328.1	27.1	266	169	6	28	288	1	246	1.4e-22	111.3
input|c1|447436-448429|+|ctg1_418|	NZ_CP027770|c2|836047-836709|+|C7J90_RS03935|ABC_transporter_ATP-binding_protein|WP_103207490.1	33.9	233	141	6	5	237	1	220	1.4e-22	111.3
input|c1|447436-448429|+|ctg1_418|	NZ_FLXN01000012|c3|15052-15825|-|BC369_RS26090|histidine_ABC_transporter_ATP-binding_protein_HisP|WP_023345570.1	30.6	268	168	6	1	261	1	257	1.4e-22	111.3
input|c1|447436-448429|+|ctg1_418|	NZ_FOHN01000005|c4|166106-166774|-|BMY85_RS04930|ABC_transporter_ATP-binding_protein|WP_092477073.1	31.9	232	147	6	5	236	1	221	1.4e-22	111.3
input|c1|447436-448429|+|ctg1_418|	NZ_GG657738|c20|6358263-6359750|+|MCAG_RS27475|ABC_transporter_ATP-binding_protein|WP_007076213.1	33.6	229	146	4	32	260	23	245	1.4e-22	111.3
input|c1|447436-448429|+|ctg1_418|	NZ_JOEY01000057|c24|37257-37934|+|IG08_RS0143780|ABC_transporter_ATP-binding_protein|WP_030617034.1	33.8	231	142	4	5	235	5	224	1.4e-22	111.3
input|c1|447436-448429|+|ctg1_418|	NZ_JYOD01000017|c3|170279-171148|+|UB46_RS08860|ABC_transporter_ATP-binding_protein|WP_045236944.1	32.2	239	151	6	21	259	27	254	1.4e-22	111.3
input|c1|447436-448429|+|ctg1_418|	NZ_KB902193|c2|97690-98715|-|A37O_RS0106405|hypothetical_protein|WP_018296677.1	29.4	272	179	5	1	270	1	261	1.4e-22	111.3
input|c1|447436-448429|+|ctg1_418|	NZ_KB905374|c7|410602-411330|-|RLEG18_RS0125840|glutamine_ABC_transporter_ATP-binding_protein|WP_026188685.1	32.2	258	147	9	5	256	3	238	1.4e-22	111.3
input|c1|447436-448429|+|ctg1_418|	NZ_KI912101|c10|179426-180154|-|RLEG6_RS0130375|glutamine_ABC_transporter_ATP-binding_protein|WP_027686256.1	32.2	258	147	9	5	256	3	238	1.4e-22	111.3
input|c1|447436-448429|+|ctg1_418|	NZ_KI912101|c11|1362364-1363092|-|RLEG6_RS0136255|glutamine_ABC_transporter_ATP-binding_protein|WP_027686256.1	32.2	258	147	9	5	256	3	238	1.4e-22	111.3
input|c1|447436-448429|+|ctg1_418|	NZ_KQ088778|c4|54983-55756|-|SL84_RS26665|histidine_ABC_transporter_ATP-binding_protein_HisP|WP_023345570.1	30.6	268	168	6	1	261	1	257	1.4e-22	111.3
input|c1|447436-448429|+|ctg1_418|	NZ_LFUC01000037|c3|56483-57205|-|AC930_RS21735|glutamine_ABC_transporter_ATP-binding_protein|WP_025106350.1	31.4	239	148	5	20	256	12	236	1.4e-22	111.3
input|c1|447436-448429|+|ctg1_418|	NZ_LHPC01000034|c5|273506-274276|+|AEQ67_RS18715|amino_acid_ABC_transporter_ATP-binding_protein|WP_059405310.1	31.6	250	150	7	20	259	15	253	1.4e-22	111.3
input|c1|447436-448429|+|ctg1_418|	NZ_LMFS01000004|c2|39826-40554|-|ASD45_RS21090|amino_acid_ABC_transporter_ATP-binding_protein|WP_056913686.1	31.9	248	149	6	5	250	3	232	1.4e-22	111.3
input|c1|447436-448429|+|ctg1_418|	NZ_LOCL01000038|c26|21543-22286|-|AT728_RS20605|amino_acid_ABC_transporter_ATP-binding_protein|WP_058849179.1	29.7	259	166	7	3	261	4	246	1.4e-22	111.3
input|c1|447436-448429|+|ctg1_418|	NZ_LTZG01000001|c1|1230998-1231720|-|AY633_RS06065|amino_acid_ABC_transporter_ATP-binding_protein|WP_068487421.1	31.4	245	152	7	9	253	5	233	1.4e-22	111.3
input|c1|447436-448429|+|ctg1_418|	NZ_LUAX01000007|c4|1484893-1486077|+|AZ468_RS22445|choline_ABC_transporter_ATP-binding_protein|WP_069669352.1	32.9	243	143	6	18	253	36	265	1.4e-22	111.3
input|c1|447436-448429|+|ctg1_418|	NZ_LYXF01000024|c13|955197-955699|+|A8711_RS16035|peptide_ABC_transporter_ATP-binding_protein|A8711_RS16035	39.2	153	92	1	6	157	15	167	1.4e-22	111.3
input|c1|447436-448429|+|ctg1_418|	NZ_MAMO01000005|c1|99644-100372|+|BAE36_RS03950|glutamine_ABC_transporter_ATP-binding_protein|WP_026188685.1	32.2	258	147	9	5	256	3	238	1.4e-22	111.3
input|c1|447436-448429|+|ctg1_418|	NZ_MPHM01000001|c1|163897-164616|-|BM758_RS00650|ABC_transporter_ATP-binding_protein|WP_076585955.1	35.9	217	127	6	21	237	22	226	1.4e-22	111.3
input|c1|447436-448429|+|ctg1_418|	NZ_MRTX01000006|c7|4160-4855|-|BK147_RS09215|ABC_transporter_ATP-binding_protein|WP_036691094.1	32.1	237	147	6	2	237	3	226	1.4e-22	111.3
input|c1|447436-448429|+|ctg1_418|	NZ_MWQN01000001|c15|5829465-5830271|-|B4N89_RS25685|amino_acid_ABC_transporter_ATP-binding_protein|WP_078978168.1	30.8	247	155	6	20	259	30	267	1.4e-22	111.3
input|c1|447436-448429|+|ctg1_418|	NC_016612|c6|4441124-4441846|-|KOX_RS20470|glutamine_ABC_transporter_ATP-binding_protein|WP_014229367.1	31.4	239	148	5	20	256	12	236	1.9e-22	110.9
input|c1|447436-448429|+|ctg1_418|	NC_019673|c30|7147822-7148586|-|BN6_RS30855|amino_acid_ABC_transporter_ATP-binding_protein|WP_015103762.1	29.5	264	170	8	1	259	1	253	1.9e-22	110.9
input|c1|447436-448429|+|ctg1_418|	NZ_ATTQ01000001|c1|216068-216838|+|A3C3_RS0101165|amino_acid_ABC_transporter_ATP-binding_protein|WP_022712795.1	31.8	255	144	7	5	247	5	241	1.9e-22	110.9
input|c1|447436-448429|+|ctg1_418|	NZ_AUYR01000054|c2|15599-16321|-|G159_RS08105|amino_acid_ABC_transporter_ATP-binding_protein|WP_036805155.1	31.4	245	152	7	9	253	5	233	1.9e-22	110.9
input|c1|447436-448429|+|ctg1_418|	NZ_BCAN01000028|c3|87381-89834|-|AXW65_RS02995|hypothetical_protein|WP_062008478.1	34.0	215	139	3	25	238	334	546	1.9e-22	110.9
input|c1|447436-448429|+|ctg1_418|	NZ_CP013129|c22|7021316-7022062|+|AQF52_RS31360|amino_acid_ABC_transporter_ATP-binding_protein|WP_055640621.1	29.9	261	167	7	1	261	3	247	1.9e-22	110.9
input|c1|447436-448429|+|ctg1_418|	NZ_CP014060|c2|703293-704045|+|AL504_RS03165|amino_acid_ABC_transporter_ATP-binding_protein|WP_006395142.1	32.8	238	140	6	28	256	20	246	1.9e-22	110.9
input|c1|447436-448429|+|ctg1_418|	NZ_CP016795|c29|7024611-7026350|+|BC342_RS30590|ABC_transporter_ATP-binding_protein|WP_070389690.1	31.1	251	159	4	20	269	341	578	1.9e-22	110.9
input|c1|447436-448429|+|ctg1_418|	NZ_FKZM01000014|c2|91354-92076|-|A8S95_RS16390|glutamine_ABC_transporter_ATP-binding_protein|WP_014229367.1	31.4	239	148	5	20	256	12	236	1.9e-22	110.9
input|c1|447436-448429|+|ctg1_418|	NZ_FKZR01000001|c1|426089-426811|+|A8T90_RS01985|glutamine_ABC_transporter_ATP-binding_protein|WP_014229367.1	31.4	239	148	5	20	256	12	236	1.9e-22	110.9
input|c1|447436-448429|+|ctg1_418|	NZ_FNDC01000001|c1|221918-222640|-|BLQ32_RS01160|amino_acid_ABC_transporter_ATP-binding_protein|WP_036805155.1	31.4	245	152	7	9	253	5	233	1.9e-22	110.9
input|c1|447436-448429|+|ctg1_418|	NZ_FNTZ01000001|c3|4015731-4016504|+|BLV18_RS18080|amino_acid_ABC_transporter_ATP-binding_protein|WP_090360605.1	33.3	246	150	8	6	248	11	245	1.9e-22	110.9
input|c1|447436-448429|+|ctg1_418|	NZ_FOHW01000016|c1|12326-13090|-|BMY98_RS13635|amino_acid_ABC_transporter_ATP-binding_protein|WP_074890028.1	32.5	243	154	5	21	259	16	252	1.9e-22	110.9
input|c1|447436-448429|+|ctg1_418|	NZ_JAEQ01000004|c4|345019-345822|+|CHEJ32_RS0109025|amino_acid_ABC_transporter_ATP-binding_protein|WP_028033577.1	32.5	240	150	6	20	259	38	265	1.9e-22	110.9
input|c1|447436-448429|+|ctg1_418|	NZ_JOBW01000001|c1|22120-23643|+|IF03_RS0100095|ABC_transporter_ATP-binding_protein|WP_078657703.1	31.3	230	151	3	6	235	273	495	1.9e-22	110.9
input|c1|447436-448429|+|ctg1_418|	NZ_JOFH01000013|c20|18475-20214|+|IG94_RS0115390|ABC_transporter_ATP-binding_protein|WP_052410699.1	31.1	251	159	4	20	269	341	578	1.9e-22	110.9
input|c1|447436-448429|+|ctg1_418|	NZ_JWCT01000204|c4|30440-31162|+|ADA28_RS15915|glutamine_ABC_transporter_ATP-binding_protein|WP_014229367.1	31.4	239	148	5	20	256	12	236	1.9e-22	110.9
input|c1|447436-448429|+|ctg1_418|	NZ_KB892161|c8|161526-163106|+|B086_RS0107910|ABC_transporter_ATP-binding_protein|WP_037873035.1	30.4	237	151	3	20	256	292	514	1.9e-22	110.9
input|c1|447436-448429|+|ctg1_418|	NZ_KB898359|c2|223954-224682|+|D460_RS0115965|amino_acid_ABC_transporter_ATP-binding_protein|WP_018899576.1	31.2	234	148	7	20	253	15	235	1.9e-22	110.9
input|c1|447436-448429|+|ctg1_418|	NZ_LATE01000012|c2|41311-42096|+|B077_RS04105|amino_acid_ABC_transporter_ATP-binding_protein|WP_046116866.1	32.1	249	154	8	3	247	10	247	1.9e-22	110.9
input|c1|447436-448429|+|ctg1_418|	NZ_LAVN01000002|c6|523039-523896|+|XF14_RS07005|amino_acid_ABC_transporter_ATP-binding_protein|WP_046576168.1	32.7	263	153	8	5	258	14	261	1.9e-22	110.9
input|c1|447436-448429|+|ctg1_418|	NZ_LGAF01000001|c1|128729-129451|+|AC739_RS00575|amino_acid_ABC_transporter_ATP-binding_protein|WP_036805155.1	31.4	245	152	7	9	253	5	233	1.9e-22	110.9
input|c1|447436-448429|+|ctg1_418|	NZ_LGCV01000183|c28|58288-59796|+|ADK70_RS20015|ABC_transporter_ATP-binding_protein|WP_079027650.1	30.9	230	152	3	6	235	268	490	1.9e-22	110.9
input|c1|447436-448429|+|ctg1_418|	NZ_LGIR01000015|c3|88379-89131|-|AC788_RS11935|amino_acid_ABC_transporter_ATP-binding_protein|WP_049860944.1	33.3	246	150	8	6	248	4	238	1.9e-22	110.9
input|c1|447436-448429|+|ctg1_418|	NZ_LGUU01000283|c33|33379-34917|+|ADK74_RS33840|ABC_transporter_ATP-binding_protein|WP_053210396.1	32.2	214	138	3	6	219	268	474	1.9e-22	110.9
input|c1|447436-448429|+|ctg1_418|	NZ_LMDO01000025|c11|23056-23844|+|ASC85_RS19070|amino_acid_ABC_transporter_ATP-binding_protein|WP_057450909.1	30.0	263	162	7	5	259	9	257	1.9e-22	110.9
input|c1|447436-448429|+|ctg1_418|	NZ_LMOC01000007|c4|74350-75102|-|ASF66_RS11865|amino_acid_ABC_transporter_ATP-binding_protein|WP_049860944.1	33.3	246	150	8	6	248	4	238	1.9e-22	110.9
input|c1|447436-448429|+|ctg1_418|	NZ_LVEM01000004|c7|1003475-1004206|-|A7X65_RS31055|amino_acid_ABC_transporter_ATP-binding_protein|WP_063692437.1	31.0	252	158	7	5	256	1	236	1.9e-22	110.9
input|c1|447436-448429|+|ctg1_418|	NZ_MDFG01000016|c19|78440-80893|+|A6F03_RS24015|hypothetical_protein|WP_062008478.1	34.0	215	139	3	25	238	334	546	1.9e-22	110.9
input|c1|447436-448429|+|ctg1_418|	NZ_MEDE01000001|c1|552168-552911|+|BFP48_RS02790|amino_acid_ABC_transporter_ATP-binding_protein|WP_073413022.1	29.9	254	161	6	5	256	1	239	1.9e-22	110.9
input|c1|447436-448429|+|ctg1_418|	NC_006370|c3|3178809-3179579|-|PBPR_RS13955|amino_acid_transporter|WP_041394461.1	31.2	260	162	9	6	259	7	255	2.4e-22	110.5
input|c1|447436-448429|+|ctg1_418|	NC_011987|c10|352053-352790|-|ARAD_RS33850|ABC_transporter_ATP-binding_protein|WP_041724255.1	34.8	221	127	6	17	235	13	218	2.4e-22	110.5
input|c1|447436-448429|+|ctg1_418|	NZ_APIV01000022|c28|18359-20083|+|H742_RS29325|ABC_transporter_ATP-binding_protein|WP_051159881.1	31.1	251	159	4	20	269	336	573	2.4e-22	110.5
input|c1|447436-448429|+|ctg1_418|	NZ_BBYF01000013|c11|59086-59853|-|PBN151_RS22545|amino_acid_ABC_transporter_ATP-binding_protein|WP_072730781.1	29.3	263	169	7	5	265	1	248	2.4e-22	110.5
input|c1|447436-448429|+|ctg1_418|	NZ_CBRG010000227|c29|14036-14779|-|AW19M42_RS21845|amino_acid_ABC_transporter_ATP-binding_protein|WP_024492442.1	29.3	259	167	7	3	261	4	246	2.4e-22	110.5
input|c1|447436-448429|+|ctg1_418|	NZ_CH724136|c2|553014-553784|+|P3TCK_RS22185|ATP-binding_cassette_domain-containing_protein|WP_036804106.1	31.2	260	162	9	6	259	7	255	2.4e-22	110.5
input|c1|447436-448429|+|ctg1_418|	NZ_CP014162|c1|385420-386115|-|AWM74_RS01755|ABC_transporter_ATP-binding_protein|WP_026466373.1	31.7	230	141	6	5	234	3	216	2.4e-22	110.5
input|c1|447436-448429|+|ctg1_418|	NZ_CP014609|c3|2827071-2827793|-|SOLI23_RS13920|amino_acid_ABC_transporter_ATP-binding_protein|WP_008406151.1	32.9	243	149	7	20	259	6	237	2.4e-22	110.5
input|c1|447436-448429|+|ctg1_418|	NZ_CP016091|c2|303026-303763|+|CLOBY_RS01485|ABC_transporter_ATP-binding_protein|WP_077393965.1	32.1	243	143	6	1	237	1	227	2.4e-22	110.5
input|c1|447436-448429|+|ctg1_418|	NZ_CP025135|c2|2873841-2874563|-|CW734_RS15645|polar_amino_acid_ABC_transporter_ATP-binding_protein|WP_101191667.1	31.4	245	152	7	9	253	5	233	2.4e-22	110.5
input|c1|447436-448429|+|ctg1_418|	NZ_DF820425|c1|139427-140158|-|BDOA9_RS00575|amino_acid_ABC_transporter_ATP-binding_protein|WP_025032006.1	31.0	252	158	7	5	256	1	236	2.4e-22	110.5
input|c1|447436-448429|+|ctg1_418|	NZ_FNNS01000016|c1|61147-61896|+|BLW28_RS10290|ABC_transporter_ATP-binding_protein|WP_073218945.1	32.0	256	157	8	5	258	9	249	2.4e-22	110.5
input|c1|447436-448429|+|ctg1_418|	NZ_JODC01000023|c26|84560-85303|-|IH68_RS0142185|amino_acid_ABC_transporter_ATP-binding_protein|WP_030947069.1	30.6	242	156	6	20	261	17	246	2.4e-22	110.5
input|c1|447436-448429|+|ctg1_418|	NZ_KB907430|c6|786397-787119|+|G368_RS0112950|amino_acid_ABC_transporter_ATP-binding_protein|WP_019581950.1	31.7	259	153	8	5	259	1	239	2.4e-22	110.5
input|c1|447436-448429|+|ctg1_418|	NZ_KQ948928|c12|59824-60600|-|AQJ67_RS15895|amino_acid_ABC_transporter_ATP-binding_protein|WP_062719419.1	30.1	256	163	7	4	259	16	255	2.4e-22	110.5
input|c1|447436-448429|+|ctg1_418|	NZ_LJIB01000004|c6|21005-22408|+|IP85_RS02830|ABC_transporter_ATP-binding_protein|WP_054148160.1	31.2	250	162	4	17	261	7	251	2.4e-22	110.5
input|c1|447436-448429|+|ctg1_418|	NZ_LWTE01000011|c2|17268-18065|-|A6P46_RS04580|ABC_transporter_ATP-binding_protein|WP_064580927.1	30.3	271	166	10	1	261	1	258	2.4e-22	110.5
input|c1|447436-448429|+|ctg1_418|	NZ_MAIS01000072|c4|5173-5940|-|BBG47_RS20640|amino_acid_ABC_transporter_ATP-binding_protein|WP_065293288.1	29.3	263	169	7	5	265	1	248	2.4e-22	110.5
input|c1|447436-448429|+|ctg1_418|	NZ_MEHI01000001|c22|7109285-7110067|+|AR457_RS31325|amino_acid_ABC_transporter_ATP-binding_protein|WP_069930077.1	29.2	257	166	6	3	259	17	257	2.4e-22	110.5
input|c1|447436-448429|+|ctg1_418|	NZ_MEHJ01000001|c22|7039815-7040597|+|AS594_RS30805|amino_acid_ABC_transporter_ATP-binding_protein|WP_069930077.1	29.2	257	166	6	3	259	17	257	2.4e-22	110.5
input|c1|447436-448429|+|ctg1_418|	NC_018065|c2|1016007-1016747|+|SSIL_RS05080|amino_acid_ABC_transporter_ATP-binding_protein|WP_041865697.1	32.5	243	150	7	20	259	12	243	3.2e-22	110.2
input|c1|447436-448429|+|ctg1_418|	NC_021066|c5|4444504-4445295|-|RORB6_RS20210|nickel_import_ATP-binding_protein_NikE|WP_004868657.1	36.8	212	127	4	25	236	20	224	3.2e-22	110.2
input|c1|447436-448429|+|ctg1_418|	NZ_AFXQ01000025|c2|6362-7138|+|CITRI_RS0112905|amino_acid_ABC_transporter_ATP-binding_protein|WP_010145283.1	30.9	256	159	7	5	259	19	257	3.2e-22	110.2
input|c1|447436-448429|+|ctg1_418|	NZ_AODD01000012|c2|50009-52684|+|PGRAN_RS08320|hypothetical_protein|WP_077914637.1	30.9	233	149	6	5	237	254	474	3.2e-22	110.2
input|c1|447436-448429|+|ctg1_418|	NZ_AUBT01000010|c3|87330-88061|+|G456_RS0110015|amino_acid_ABC_transporter_ATP-binding_protein|WP_009462730.1	29.3	256	165	8	4	259	3	242	3.2e-22	110.2
input|c1|447436-448429|+|ctg1_418|	NZ_AVOG02000023|c4|347591-348322|-|N879_RS12540|amino_acid_ABC_transporter_ATP-binding_protein|WP_009462730.1	29.3	256	165	8	4	259	3	242	3.2e-22	110.2
input|c1|447436-448429|+|ctg1_418|	NZ_AYMF01000004|c3|32668-34038|+|U858_RS0102600|glycine_betaine/L-proline_ABC_transporter_ATP-binding_protein|WP_025135634.1	29.8	252	159	4	12	259	30	267	3.2e-22	110.2
input|c1|447436-448429|+|ctg1_418|	NZ_BAHE01000028|c6|36612-37364|+|GONAM_RS15510|amino_acid_ABC_transporter_ATP-binding_protein|WP_040536685.1	31.0	245	157	7	20	259	12	249	3.2e-22	110.2
input|c1|447436-448429|+|ctg1_418|	NZ_BBPM01000037|c16|71910-72662|-|TR46_RS25600|amino_acid_ABC_transporter_ATP-binding_protein|WP_042405419.1	29.0	245	162	6	20	259	12	249	3.2e-22	110.2
input|c1|447436-448429|+|ctg1_418|	NZ_CP009355|c5|742365-743549|+|IX91_RS18435|choline_ABC_transporter_ATP-binding_protein|WP_004747563.1	32.1	243	145	6	18	253	36	265	3.2e-22	110.2
input|c1|447436-448429|+|ctg1_418|	NZ_CP009533|c4|4225408-4226160|-|LT40_RS18685|amino_acid_ABC_transporter_ATP-binding_protein|WP_043193834.1	33.3	246	150	8	6	248	4	238	3.2e-22	110.2
input|c1|447436-448429|+|ctg1_418|	NZ_CP012555|c5|4273288-4274079|-|AN237_RS19385|nickel_import_ATP-binding_protein_NikE|WP_004868657.1	36.8	212	127	4	25	236	20	224	3.2e-22	110.2
input|c1|447436-448429|+|ctg1_418|	NZ_CP017562|c7|2368702-2369877|-|BJG93_RS26890|glycine_betaine/L-proline_ABC_transporter_ATP-binding_protein|WP_027196411.1	28.6	252	162	4	12	259	32	269	3.2e-22	110.2
input|c1|447436-448429|+|ctg1_418|	NZ_CP022666|c7|928224-928952|+|CHR56_RS29860|glutamine_ABC_transporter_ATP-binding_protein|WP_094231087.1	32.2	258	147	9	5	256	3	238	3.2e-22	110.2
input|c1|447436-448429|+|ctg1_418|	NZ_CP027400|c1|962789-963586|-|CEP89_RS04395|ABC_transporter_ATP-binding_protein|WP_012859447.1	29.4	269	171	9	1	261	1	258	3.2e-22	110.2
input|c1|447436-448429|+|ctg1_418|	NZ_FKZO01000006|c3|234796-235587|-|A8S86_RS15325|nickel_import_ATP-binding_protein_NikE|WP_004868657.1	36.8	212	127	4	25	236	20	224	3.2e-22	110.2
input|c1|447436-448429|+|ctg1_418|	NZ_FNEE01000034|c1|23489-24274|+|BLT09_RS31355|ectoine/hydroxyectoine_ABC_transporter_ATP-binding_protein_EhuA|WP_091600366.1	29.9	264	170	6	1	259	1	254	3.2e-22	110.2
input|c1|447436-448429|+|ctg1_418|	NZ_FNSY01000001|c5|1050602-1051345|-|BLW14_RS04785|amino_acid_ABC_transporter_ATP-binding_protein|WP_093704644.1	29.3	259	167	7	3	261	4	246	3.2e-22	110.2
input|c1|447436-448429|+|ctg1_418|	NZ_JH603146|c4|4963018-4963809|+|HMPREF9690_RS03475|nickel_import_ATP-binding_protein_NikE|WP_004868657.1	36.8	212	127	4	25	236	20	224	3.2e-22	110.2
input|c1|447436-448429|+|ctg1_418|	NZ_JSWY01000020|c3|66760-67467|-|OA44_RS14120|ABC_transporter_ATP-binding_protein|WP_046888787.1	30.9	233	151	5	5	237	10	232	3.2e-22	110.2
input|c1|447436-448429|+|ctg1_418|	NZ_KB976842|c13|43924-44604|-|IKC_RS29260|ABC_transporter_ATP-binding_protein|WP_016123849.1	32.3	229	140	5	5	231	1	216	3.2e-22	110.2
input|c1|447436-448429|+|ctg1_418|	NZ_KI273122|c2|168837-169538|+|HMPREF1986_RS08065|ABC_transporter_ATP-binding_protein|WP_036599973.1	36.2	235	124	6	5	234	3	216	3.2e-22	110.2
input|c1|447436-448429|+|ctg1_418|	NZ_KI421447|c10|233777-234508|-|A3M7_RS0143430|amino_acid_ABC_transporter_ATP-binding_protein|WP_027549515.1	31.0	252	158	7	5	256	1	236	3.2e-22	110.2
input|c1|447436-448429|+|ctg1_418|	NZ_LANE01000009|c4|843225-844700|-|IE84_RS23995|ABC_transporter_ATP-binding_protein|WP_052698755.1	28.8	233	158	2	25	257	21	245	3.2e-22	110.2
input|c1|447436-448429|+|ctg1_418|	NZ_LFLH01000022|c5|116035-116742|-|AKL24_RS14645|ABC_transporter_ATP-binding_protein|WP_046888787.1	30.9	233	151	5	5	237	10	232	3.2e-22	110.2
input|c1|447436-448429|+|ctg1_418|	NZ_LOHE01000029|c4|51721-52395|+|AYC61_RS02000|ABC_transporter_ATP-binding_protein|WP_066496094.1	33.3	234	142	6	5	237	1	221	3.2e-22	110.2
input|c1|447436-448429|+|ctg1_418|	NZ_LOMM01000001|c1|43421-44128|+|AX755_RS00155|ABC_transporter_ATP-binding_protein|WP_062856070.1	30.5	233	152	5	5	237	10	232	3.2e-22	110.2
input|c1|447436-448429|+|ctg1_418|	NZ_LWQV01000014|c1|24532-25329|+|A6M15_RS04630|ABC_transporter_ATP-binding_protein|WP_064591009.1	29.4	269	171	9	1	261	1	258	3.2e-22	110.2
input|c1|447436-448429|+|ctg1_418|	NZ_LWQY01000016|c1|9822-10619|-|A6M25_RS05050|ABC_transporter_ATP-binding_protein|WP_064591009.1	29.4	269	171	9	1	261	1	258	3.2e-22	110.2
input|c1|447436-448429|+|ctg1_418|	NZ_LWSF01000006|c14|346500-348080|+|A4R44_RS18795|hypothetical_protein|WP_067581967.1	30.5	249	157	6	20	259	267	508	3.2e-22	110.2
input|c1|447436-448429|+|ctg1_418|	NZ_LWTB01000013|c1|17335-18132|-|A6P43_RS04925|ABC_transporter_ATP-binding_protein|WP_064580472.1	30.3	271	166	10	1	261	1	258	3.2e-22	110.2
input|c1|447436-448429|+|ctg1_418|	NZ_LXKP01000011|c4|32973-33719|+|A6U88_RS11820|ABC_transporter_ATP-binding_protein|WP_065663808.1	33.9	221	129	5	17	235	16	221	3.2e-22	110.2
input|c1|447436-448429|+|ctg1_418|	NZ_LXKQ01000015|c4|73560-74306|-|A6U89_RS10375|ABC_transporter_ATP-binding_protein|WP_065663808.1	33.9	221	129	5	17	235	16	221	3.2e-22	110.2
input|c1|447436-448429|+|ctg1_418|	NC_018079|c2|974765-975472|+|A3UG_RS04485|ABC_transporter_ATP-binding_protein|WP_014830757.1	30.5	233	152	5	5	237	10	232	4.2e-22	109.8
input|c1|447436-448429|+|ctg1_418|	NZ_AJTG01000006|c1|74846-75541|+|Y15_RS0102265|ABC_transporter_ATP-binding_protein|WP_016896768.1	31.7	230	141	6	5	234	3	216	4.2e-22	109.8
input|c1|447436-448429|+|ctg1_418|	NZ_ANNV01000084|c5|58425-59150|+|B348_RS0110615|amino_acid_ABC_transporter_ATP-binding_protein|WP_017736102.1	29.6	257	155	8	5	256	1	236	4.2e-22	109.8
input|c1|447436-448429|+|ctg1_418|	NZ_AUBE01000005|c6|280123-280905|+|G412_RS0110445|amino_acid_ABC_transporter_ATP-binding_protein|WP_037648301.1	28.7	258	168	7	2	259	16	257	4.2e-22	109.8
input|c1|447436-448429|+|ctg1_418|	NZ_AWTB01000032|c7|35066-35818|-|BMSG_RS0110700|amino_acid_ABC_transporter_ATP-binding_protein|WP_035760416.1	30.3	244	160	6	20	259	12	249	4.2e-22	109.8
input|c1|447436-448429|+|ctg1_418|	NZ_AYWU01000003|c1|316898-317683|+|X738_RS51020|ectoine/hydroxyectoine_ABC_transporter_ATP-binding_protein_EhuA|WP_023797847.1	29.9	264	170	6	1	259	1	254	4.2e-22	109.8
input|c1|447436-448429|+|ctg1_418|	NZ_AZUX01000058|c4|5801-6586|+|M727_RS0129980|ectoine/hydroxyectoine_ABC_transporter_ATP-binding_protein_EhuA|WP_023797847.1	29.9	264	170	6	1	259	1	254	4.2e-22	109.8
input|c1|447436-448429|+|ctg1_418|	NZ_BANS01000029|c2|23235-23987|+|GOAMI_RS14695|amino_acid_ABC_transporter_ATP-binding_protein|WP_035760416.1	30.3	244	160	6	20	259	12	249	4.2e-22	109.8
input|c1|447436-448429|+|ctg1_418|	NZ_CP009997|c1|944188-945663|-|CH54_RS04265|ABC_transporter_ATP-binding_protein|WP_051957683.1	28.8	233	158	2	25	257	21	245	4.2e-22	109.8
input|c1|447436-448429|+|ctg1_418|	NZ_CP013988|c1|644645-645340|+|APT62_RS02930|ABC_transporter_ATP-binding_protein|WP_059348629.1	31.7	230	141	6	5	234	3	216	4.2e-22	109.8
input|c1|447436-448429|+|ctg1_418|	NZ_CP017475|c1|921365-922072|+|BJM06_RS05240|ABC_transporter_ATP-binding_protein|WP_014830757.1	30.5	233	152	5	5	237	10	232	4.2e-22	109.8
input|c1|447436-448429|+|ctg1_418|	NZ_CP023405|c7|3158763-3159515|-|CNO18_RS14530|amino_acid_ABC_transporter_ATP-binding_protein|WP_035760416.1	30.3	244	160	6	20	259	12	249	4.2e-22	109.8
input|c1|447436-448429|+|ctg1_418|	NZ_FTPD01000005|c3|284133-284918|+|BQ8794_RS05495|ectoine/hydroxyectoine_ABC_transporter_ATP-binding_protein_EhuA|WP_023797847.1	29.9	264	170	6	1	259	1	254	4.2e-22	109.8
input|c1|447436-448429|+|ctg1_418|	NZ_JNWO01000007|c17|587159-588247|-|OO70_RS17590|glycine/betaine_ABC_transporter_ATP-binding_protein|WP_043671322.1	31.3	243	157	4	19	261	58	290	4.2e-22	109.8
input|c1|447436-448429|+|ctg1_418|	NZ_JOBV01000015|c14|72160-72903|+|IF63_RS0111540|amino_acid_ABC_transporter_ATP-binding_protein|WP_030592637.1	29.3	259	167	7	3	261	4	246	4.2e-22	109.8
input|c1|447436-448429|+|ctg1_418|	NZ_JPMY01000037|c3|245992-246726|+|IP89_RS18390|amino_acid_ABC_transporter_ATP-binding_protein|WP_043311109.1	30.6	255	165	6	5	259	1	243	4.2e-22	109.8
input|c1|447436-448429|+|ctg1_418|	NZ_JZKU01000008|c5|67688-68395|-|SG72_RS04820|ABC_transporter_ATP-binding_protein|WP_014830757.1	30.5	233	152	5	5	237	10	232	4.2e-22	109.8
input|c1|447436-448429|+|ctg1_418|	NZ_KB890221|c2|304704-305432|-|B028_RS0101420|glutamine_ABC_transporter_ATP-binding_protein|WP_018444689.1	32.2	258	147	9	5	256	3	238	4.2e-22	109.8
input|c1|447436-448429|+|ctg1_418|	NZ_KL571056|c6|392735-393478|+|HY87_RS0109095|amino_acid_ABC_transporter_ATP-binding_protein|WP_030018740.1	29.7	259	166	7	3	261	4	246	4.2e-22	109.8
input|c1|447436-448429|+|ctg1_418|	NZ_LDCI01000009|c5|33915-34622|+|YA49_RS05985|ABC_transporter_ATP-binding_protein|WP_014830757.1	30.5	233	152	5	5	237	10	232	4.2e-22	109.8
input|c1|447436-448429|+|ctg1_418|	NZ_LDOU01000026|c6|63417-64187|-|ABT57_RS21885|amino_acid_transporter|WP_047887388.1	30.3	267	161	9	3	259	4	255	4.2e-22	109.8
input|c1|447436-448429|+|ctg1_418|	NZ_LDRQ01000023|c2|74352-75089|+|NS234_RS10715|amino_acid_ABC_transporter_ATP-binding_protein|WP_058631962.1	29.7	256	164	8	1	256	1	240	4.2e-22	109.8
input|c1|447436-448429|+|ctg1_418|	NZ_LEDL01000016|c3|36117-36824|-|ABR35_RS12155|ABC_transporter_ATP-binding_protein|WP_047352049.1	30.5	233	152	5	5	237	10	232	4.2e-22	109.8
input|c1|447436-448429|+|ctg1_418|	NZ_LGCW01000114|c14|76806-77549|+|ADK86_RS13445|amino_acid_ABC_transporter_ATP-binding_protein|WP_030592637.1	29.3	259	167	7	3	261	4	246	4.2e-22	109.8
input|c1|447436-448429|+|ctg1_418|	NZ_LK054223|c2|617006-617755|+|MADA3029_RS02710|amino_acid_ABC_transporter_ATP-binding_protein|WP_022550782.1	30.0	257	164	7	3	259	6	246	4.2e-22	109.8
input|c1|447436-448429|+|ctg1_418|	NZ_LK391966|c14|108713-109900|-|VIBNISON1_RS29650|proline/glycine_betaine_ABC_transporter_ATP-binding_protein_ProV|WP_022614160.1	31.7	240	154	4	12	251	31	260	4.2e-22	109.8
input|c1|447436-448429|+|ctg1_418|	NZ_LNTY01000059|c7|83237-84007|+|ATN88_RS22985|amino_acid_transporter|WP_067419846.1	30.7	264	158	8	6	259	7	255	4.2e-22	109.8
input|c1|447436-448429|+|ctg1_418|	NZ_LPOK01000079|c5|26578-27285|+|ASV28_RS21465|ABC_transporter_ATP-binding_protein|WP_047352049.1	30.5	233	152	5	5	237	10	232	4.2e-22	109.8
input|c1|447436-448429|+|ctg1_418|	NZ_LPOW01000037|c5|27300-28007|+|ASV16_RS16470|ABC_transporter_ATP-binding_protein|WP_047352049.1	30.5	233	152	5	5	237	10	232	4.2e-22	109.8
input|c1|447436-448429|+|ctg1_418|	NZ_LYOZ01000030|c7|107231-107908|-|A8135_RS10420|lipoprotein-releasing_ABC_transporter_ATP-binding_protein_LolD|WP_065620981.1	32.9	234	146	5	1	234	1	223	4.2e-22	109.8
input|c1|447436-448429|+|ctg1_418|	NZ_LZRJ01000059|c3|272092-272832|+|A9986_RS13715|amino_acid_ABC_transporter_ATP-binding_protein|WP_082990870.1	32.5	243	150	7	20	259	12	243	4.2e-22	109.8
input|c1|447436-448429|+|ctg1_418|	NZ_MUBF01000002|c4|88161-89636|-|BZP36_RS07290|ABC_transporter_ATP-binding_protein|WP_076945568.1	28.3	233	159	2	25	257	21	245	4.2e-22	109.8
input|c1|447436-448429|+|ctg1_418|	NC_009348|c1|956567-957763|+|ASA_RS04755|proline/glycine_betaine_ABC_transporter_ATP-binding_protein_ProV|WP_005317736.1	30.1	256	169	4	4	259	23	268	5.5e-22	109.4
input|c1|447436-448429|+|ctg1_418|	NC_014121|c1|1060784-1061491|+|ECL_01033|hypothetical_protein|YP_003611543.1	30.5	233	152	5	5	237	10	232	5.5e-22	109.4
input|c1|447436-448429|+|ctg1_418|	NC_018631|c2|219022-219759|+|C269_RS01065|amino_acid_ABC_transporter_ATP-binding_protein|WP_013231176.1	28.8	257	164	7	5	259	3	242	5.5e-22	109.4
input|c1|447436-448429|+|ctg1_418|	NZ_AEDD01000003|c10|313972-314694|+|PAECUDRAFT_RS07305|amino_acid_ABC_transporter_ATP-binding_protein|WP_006037476.1	30.7	228	146	7	20	247	12	227	5.5e-22	109.4
input|c1|447436-448429|+|ctg1_418|	NZ_AEMI01000015|c1|111808-112545|-|EUI_RS0103295|amino_acid_ABC_transporter_ATP-binding_protein|WP_013231176.1	28.8	257	164	7	5	259	3	242	5.5e-22	109.4
input|c1|447436-448429|+|ctg1_418|	NZ_AMQS01000001|c1|89803-90486|-|C426_RS00435|ABC_transporter_ATP-binding_protein|WP_003134484.1	29.5	237	156	4	5	241	1	226	5.5e-22	109.4
input|c1|447436-448429|+|ctg1_418|	NZ_AUGQ01000002|c2|20219-20959|-|G510_RS0102080|amino_acid_ABC_transporter_ATP-binding_protein|WP_051216211.1	31.7	240	152	6	20	259	16	243	5.5e-22	109.4
input|c1|447436-448429|+|ctg1_418|	NZ_BCQE01000009|c2|35803-36492|+|EG2_RS06635|ABC_transporter_ATP-binding_protein|WP_003126143.1	32.3	232	143	5	6	237	4	221	5.5e-22	109.4
input|c1|447436-448429|+|ctg1_418|	NZ_BCYR01000008|c3|230326-231117|-|ROR01S_RS17025|nickel_import_ATP-binding_protein_NikE|WP_032724994.1	36.8	212	127	4	25	236	20	224	5.5e-22	109.4
input|c1|447436-448429|+|ctg1_418|	NZ_BDBZ01000007|c10|82215-82985|+|NS6_RS09835|amino_acid_ABC_transporter_ATP-binding_protein|WP_068039836.1	30.5	259	166	7	3	257	5	253	5.5e-22	109.4
input|c1|447436-448429|+|ctg1_418|	NZ_CP008886|c4|4944164-4944955|+|HY59_RS22890|nickel_import_ATP-binding_protein_NikE|WP_032724994.1	36.8	212	127	4	25	236	20	224	5.5e-22	109.4
input|c1|447436-448429|+|ctg1_418|	NZ_CP013338|c1|262791-263582|-|ATN83_RS01175|nickel_import_ATP-binding_protein_NikE|WP_032724994.1	36.8	212	127	4	25	236	20	224	5.5e-22	109.4
input|c1|447436-448429|+|ctg1_418|	NZ_CP013659|c2|2691968-2692690|-|AUC31_RS13350|amino_acid_ABC_transporter_ATP-binding_protein|WP_058382715.1	31.4	245	152	7	9	253	5	233	5.5e-22	109.4
input|c1|447436-448429|+|ctg1_418|	NZ_CP017802|c5|5344842-5345633|+|BK817_RS24850|nickel_import_ATP-binding_protein_NikE|WP_032724994.1	36.8	212	127	4	25	236	20	224	5.5e-22	109.4
input|c1|447436-448429|+|ctg1_418|	NZ_CP017968|c13|5247203-5247940|-|PPYC2_RS23340|ABC_transporter_ATP-binding_protein|WP_071558207.1	34.3	233	141	6	2	234	7	227	5.5e-22	109.4
input|c1|447436-448429|+|ctg1_418|	NZ_CP021329|c2|1663933-1664724|-|CA210_RS10595|nickel_import_ATP-binding_protein_NikE|WP_032724994.1	36.8	212	127	4	25	236	20	224	5.5e-22	109.4
input|c1|447436-448429|+|ctg1_418|	NZ_CP023888|c1|18121-18912|-|CRN13_RS00130|nickel_import_ATP-binding_protein_NikE|WP_032724994.1	36.8	212	127	4	25	236	20	224	5.5e-22	109.4
input|c1|447436-448429|+|ctg1_418|	NZ_FJXZ01000010|c4|105650-106357|-|A4067_RS19160|ABC_transporter_ATP-binding_protein|WP_062935319.1	30.5	233	152	5	5	237	10	232	5.5e-22	109.4
input|c1|447436-448429|+|ctg1_418|	NZ_FNYN01000006|c1|61925-62665|+|BMX90_RS10175|ABC_transporter_ATP-binding_protein|WP_051525683.1	34.9	238	143	6	5	242	2	227	5.5e-22	109.4
input|c1|447436-448429|+|ctg1_418|	NZ_FSRU01000001|c4|59598-60386|-|BUS12_RS00295|amino_acid_ABC_transporter_ATP-binding_protein|WP_074293699.1	31.9	251	147	7	20	259	12	249	5.5e-22	109.4
input|c1|447436-448429|+|ctg1_418|	NZ_FTLF01000001|c2|279132-279923|-|BQ9237_RS01280|nickel_import_ATP-binding_protein_NikE|WP_032724994.1	36.8	212	127	4	25	236	20	224	5.5e-22	109.4
input|c1|447436-448429|+|ctg1_418|	NZ_GG696774|c4|719800-720567|-|HMPREF0793_RS10030|ABC_transporter_ATP-binding_protein|WP_050755037.1	29.6	253	158	5	5	257	14	246	5.5e-22	109.4
input|c1|447436-448429|+|ctg1_418|	NZ_JHQH01000026|c4|343519-344310|-|DF41_RS04505|nickel_import_ATP-binding_protein_NikE|WP_032690374.1	36.8	212	127	4	25	236	20	224	5.5e-22	109.4
input|c1|447436-448429|+|ctg1_418|	NZ_JHWK01000006|c1|61512-62252|+|T545_RS13135|ABC_transporter_ATP-binding_protein|WP_051525683.1	34.9	238	143	6	5	242	2	227	5.5e-22	109.4
input|c1|447436-448429|+|ctg1_418|	NZ_JMFD01000013|c12|875133-875891|+|BH89_RS0113560|ABC_transporter_ATP-binding_protein|WP_032403512.1	35.7	213	123	6	22	232	24	224	5.5e-22	109.4
input|c1|447436-448429|+|ctg1_418|	NZ_JNIN01000001|c1|62806-63546|+|P155_RS0100360|ABC_transporter_ATP-binding_protein|WP_051525683.1	34.9	238	143	6	5	242	2	227	5.5e-22	109.4
input|c1|447436-448429|+|ctg1_418|	NZ_JNKT01000001|c1|622345-623085|-|T522_RS0102900|ABC_transporter_ATP-binding_protein|WP_051525683.1	34.9	238	143	6	5	242	2	227	5.5e-22	109.4
input|c1|447436-448429|+|ctg1_418|	NZ_JNPD01000024|c5|186985-187776|+|AB28_RS03610|nickel_import_ATP-binding_protein_NikE|WP_032724994.1	36.8	212	127	4	25	236	20	224	5.5e-22	109.4
input|c1|447436-448429|+|ctg1_418|	NZ_JOEH01000016|c10|123584-124336|+|IF29_RS0121495|amino_acid_ABC_transporter_ATP-binding_protein|WP_030257428.1	28.7	247	160	5	20	259	12	249	5.5e-22	109.4
input|c1|447436-448429|+|ctg1_418|	NZ_JPRG01000006|c3|183090-183881|+|IY42_RS0116935|nickel_import_ATP-binding_protein_NikE|WP_032690374.1	36.8	212	127	4	25	236	20	224	5.5e-22	109.4
input|c1|447436-448429|+|ctg1_418|	NZ_JUHU01000005|c1|168060-168788|+|EW99_RS10980|glutamine_ABC_transporter_ATP-binding_protein|WP_047620017.1	31.8	258	148	9	5	256	3	238	5.5e-22	109.4
input|c1|447436-448429|+|ctg1_418|	NZ_LFBW01000003|c4|229286-230077|-|ACR94_RS01550|nickel_import_ATP-binding_protein_NikE|WP_032724994.1	36.8	212	127	4	25	236	20	224	5.5e-22	109.4
input|c1|447436-448429|+|ctg1_418|	NZ_LGCW01000261|c21|35446-37035|+|ADK86_RS21650|ABC_transporter_ATP-binding_protein|WP_078952170.1	31.3	230	151	3	6	235	295	517	5.5e-22	109.4
input|c1|447436-448429|+|ctg1_418|	NZ_LIPF01000012|c7|154775-156352|+|AMK11_RS33120|ABC_transporter_ATP-binding_protein|WP_073731814.1	34.0	212	134	3	19	226	27	236	5.5e-22	109.4
input|c1|447436-448429|+|ctg1_418|	NZ_LIYH01000004|c22|549918-550697|-|AMK26_RS19505|amino_acid_ABC_transporter_ATP-binding_protein|WP_073755956.1	31.1	254	159	8	6	259	7	244	5.5e-22	109.4
input|c1|447436-448429|+|ctg1_418|	NZ_LMER01000018|c2|99465-100250|+|ASD06_RS12725|amino_acid_ABC_transporter_ATP-binding_protein|WP_056678090.1	31.2	240	153	6	20	259	31	258	5.5e-22	109.4
input|c1|447436-448429|+|ctg1_418|	NZ_LMWE01000007|c1|4885-5580|+|ADL16_RS02730|ABC_transporter_ATP-binding_protein|WP_059134249.1	31.7	230	141	6	5	234	3	216	5.5e-22	109.4
input|c1|447436-448429|+|ctg1_418|	NZ_LSUV01000056|c4|30198-30989|+|AYO04_RS23450|nickel_import_ATP-binding_protein_NikE|WP_032690374.1	36.8	212	127	4	25	236	20	224	5.5e-22	109.4
input|c1|447436-448429|+|ctg1_418|	NZ_MPYJ03000011|c1|342121-342912|-|BL127_RS06160|nickel_import_ATP-binding_protein_NikE|WP_032690374.1	36.8	212	127	4	25	236	20	224	5.5e-22	109.4
input|c1|447436-448429|+|ctg1_418|	NC_004547|c7|5021802-5022536|-|ECA_RS22135|amino_acid_ABC_transporter_ATP-binding_protein|WP_011095933.1	32.5	240	150	6	20	259	15	242	7.1e-22	109.0
input|c1|447436-448429|+|ctg1_418|	NC_023037|c11|5109375-5110112|-|X809_RS22405|ABC_transporter_ATP-binding_protein|WP_023990444.1	34.3	233	141	6	2	234	7	227	7.1e-22	109.0
input|c1|447436-448429|+|ctg1_418|	NZ_ALIV01000026|c7|249353-250087|-|KCQ_RS08530|amino_acid_ABC_transporter_ATP-binding_protein|WP_011095933.1	32.5	240	150	6	20	259	15	242	7.1e-22	109.0
input|c1|447436-448429|+|ctg1_418|	NZ_AYVU01000002|c4|1062737-1063645|-|X764_RS146500|histidine/lysine/arginine/ornithine_ABC_transporter_ATP-binding_protein|WP_084565926.1	33.7	258	157	6	6	258	52	300	7.1e-22	109.0
input|c1|447436-448429|+|ctg1_418|	NZ_BCTQ01000009|c2|149366-150874|-|ADE01S_RS10280|amino_acid_ABC_transporter_permease/ATP-binding_protein|WP_062681590.1	30.4	253	162	6	6	257	258	497	7.1e-22	109.0
input|c1|447436-448429|+|ctg1_418|	NZ_BDBD01000008|c9|153118-154185|+|NCO8_RS07055|ABC_transporter_ATP-binding_protein|WP_067637411.1	30.1	319	158	8	22	290	29	332	7.1e-22	109.0
input|c1|447436-448429|+|ctg1_418|	NZ_CP007744|c7|4962945-4963679|-|EV46_RS21825|amino_acid_ABC_transporter_ATP-binding_protein|WP_011095933.1	32.5	240	150	6	20	259	15	242	7.1e-22	109.0
input|c1|447436-448429|+|ctg1_418|	NZ_CP011512|c12|5120366-5121103|-|ABE82_RS22050|ABC_transporter_ATP-binding_protein|WP_023990444.1	34.3	233	141	6	2	234	7	227	7.1e-22	109.0
input|c1|447436-448429|+|ctg1_418|	NZ_CP020917|c3|2231453-2232961|-|B9P52_RS10330|amino_acid_ABC_transporter_permease/ATP-binding_protein|WP_088146148.1	30.4	253	162	6	6	257	258	497	7.1e-22	109.0
input|c1|447436-448429|+|ctg1_418|	NZ_CP021654|c1|112644-113840|+|O23A_RS00575|proline/glycine_betaine_ABC_transporter_ATP-binding_protein_ProV|WP_017412696.1	30.1	256	169	4	4	259	23	268	7.1e-22	109.0
input|c1|447436-448429|+|ctg1_418|	NZ_CP022426|c4|4072128-4073324|-|Asalp_RS19025|proline/glycine_betaine_ABC_transporter_ATP-binding_protein_ProV|WP_017412696.1	30.1	256	169	4	4	259	23	268	7.1e-22	109.0
input|c1|447436-448429|+|ctg1_418|	NZ_CP022550|c2|3670193-3671389|-|CHQ57_RS16980|proline/glycine_betaine_ABC_transporter_ATP-binding_protein_ProV|WP_017412696.1	30.1	256	169	4	4	259	23	268	7.1e-22	109.0
input|c1|447436-448429|+|ctg1_418|	NZ_CP023874|c1|183627-184418|-|CRT62_RS00830|nickel_import_ATP-binding_protein_NikE|WP_047663556.1	36.8	212	127	4	25	236	20	224	7.1e-22	109.0
input|c1|447436-448429|+|ctg1_418|	NZ_CP024956|c8|4923358-4924092|-|CVS35_RS22300|amino_acid_ABC_transporter_ATP-binding_protein|WP_011095933.1	32.5	240	150	6	20	259	15	242	7.1e-22	109.0
input|c1|447436-448429|+|ctg1_418|	NZ_CP026047|c1|1413989-1414780|+|MC50_RS06935|nickel_import_ATP-binding_protein_NikE|WP_047663556.1	36.8	212	127	4	25	236	20	224	7.1e-22	109.0
input|c1|447436-448429|+|ctg1_418|	NZ_FONN01000006|c8|224512-225228|+|BM055_RS13730|ABC_transporter_ATP-binding_protein|WP_046231856.1	30.5	243	158	4	5	247	1	232	7.1e-22	109.0
input|c1|447436-448429|+|ctg1_418|	NZ_FTOM01000002|c3|590931-591722|-|BW949_RS07085|amino_acid_ABC_transporter_ATP-binding_protein|WP_076364419.1	33.3	240	148	7	20	259	33	260	7.1e-22	109.0
input|c1|447436-448429|+|ctg1_418|	NZ_JQHO01000009|c8|57954-58688|+|KP24_RS17415|amino_acid_ABC_transporter_ATP-binding_protein|WP_011095933.1	32.5	240	150	6	20	259	15	242	7.1e-22	109.0
input|c1|447436-448429|+|ctg1_418|	NZ_JRHJ01000069|c20|511827-512570|-|KS09_RS28375|amino_acid_ABC_transporter_ATP-binding_protein|WP_033529861.1	29.7	259	166	7	3	261	4	246	7.1e-22	109.0
input|c1|447436-448429|+|ctg1_418|	NZ_JTLE01000094|c4|2385995-2386744|+|L976_RS12105|ABC_transporter_ATP-binding_protein|WP_047537023.1	34.2	243	144	5	6	248	11	237	7.1e-22	109.0
input|c1|447436-448429|+|ctg1_418|	NZ_JUZO01000132|c4|81494-82285|-|ADE75_RS21195|ABC_transporter_ATP-binding_protein|WP_049267940.1	36.8	212	127	4	25	236	20	224	7.1e-22	109.0
input|c1|447436-448429|+|ctg1_418|	NZ_JYCM01000034|c3|11279-11959|+|LG48_RS07905|ABC_transporter_ATP-binding_protein|WP_044795573.1	32.3	229	140	5	5	231	1	216	7.1e-22	109.0
input|c1|447436-448429|+|ctg1_418|	NZ_JZTF01000005|c2|108494-109690|-|VO70_RS05500|proline/glycine_betaine_ABC_transporter_ATP-binding_protein_ProV|WP_017412696.1	30.1	256	169	4	4	259	23	268	7.1e-22	109.0
input|c1|447436-448429|+|ctg1_418|	NZ_JZTG01000002|c1|96699-97895|+|VO68_RS02465|proline/glycine_betaine_ABC_transporter_ATP-binding_protein_ProV|WP_017412696.1	30.1	256	169	4	4	259	23	268	7.1e-22	109.0
input|c1|447436-448429|+|ctg1_418|	NZ_JZTH01000001|c1|49697-50893|+|VO69_RS00255|proline/glycine_betaine_ABC_transporter_ATP-binding_protein_ProV|WP_017412696.1	30.1	256	169	4	4	259	23	268	7.1e-22	109.0
input|c1|447436-448429|+|ctg1_418|	NZ_KB907784|c2|2930711-2931499|-|H143_RS0113955|ectoine/hydroxyectoine_ABC_transporter_ATP-binding_protein_EhuA|WP_019938869.1	30.8	250	158	6	20	260	18	261	7.1e-22	109.0
input|c1|447436-448429|+|ctg1_418|	NZ_KB908023|c2|69757-70488|-|H150_RS0105695|amino_acid_ABC_transporter_ATP-binding_protein|WP_026353508.1	30.5	239	154	6	21	259	14	240	7.1e-22	109.0
input|c1|447436-448429|+|ctg1_418|	NZ_KB933471|c5|484053-484787|+|H352_RS06920|amino_acid_ABC_transporter_ATP-binding_protein|WP_011095933.1	32.5	240	150	6	20	259	15	242	7.1e-22	109.0
input|c1|447436-448429|+|ctg1_418|	NZ_KQ954451|c2|88972-89703|+|ASL22_RS10745|amino_acid_ABC_transporter_ATP-binding_protein|WP_060186145.1	29.3	256	165	8	4	259	3	242	7.1e-22	109.0
input|c1|447436-448429|+|ctg1_418|	NZ_KV836419|c2|41701-42429|+|HMPREF2936_RS07260|amino_acid_ABC_transporter_ATP-binding_protein|WP_070865783.1	29.5	258	160	9	5	259	1	239	7.1e-22	109.0
input|c1|447436-448429|+|ctg1_418|	NZ_LMZE01000227|c24|72123-72866|+|ADL21_RS17430|amino_acid_ABC_transporter_ATP-binding_protein|WP_060730046.1	29.3	259	167	7	3	261	4	246	7.1e-22	109.0
input|c1|447436-448429|+|ctg1_418|	NZ_LNWV01000011|c3|31398-32144|-|UB87_RS18740|amino_acid_ABC_transporter_ATP-binding_protein|WP_009178554.1	30.0	253	160	8	6	256	7	244	7.1e-22	109.0
input|c1|447436-448429|+|ctg1_418|	NZ_LYND01000011|c1|238292-239029|-|A7312_RS01085|ABC_transporter_ATP-binding_protein|WP_023990444.1	34.3	233	141	6	2	234	7	227	7.1e-22	109.0
input|c1|447436-448429|+|ctg1_418|	NZ_MRTM01000021|c7|17713-18450|+|BK134_RS25040|ABC_transporter_ATP-binding_protein|WP_023990444.1	34.3	233	141	6	2	234	7	227	7.1e-22	109.0
input|c1|447436-448429|+|ctg1_418|	NZ_ALJF01000011|c5|198718-200121|-|QWE_RS14885|ABC_transporter_ATP-binding_protein|WP_006726976.1	31.4	239	159	3	23	261	18	251	9.3e-22	108.6
input|c1|447436-448429|+|ctg1_418|	NZ_BDFA01000030|c41|17800-19311|+|BGB88_RS36125|ABC_transporter_ATP-binding_protein|WP_079153625.1	27.1	266	169	6	28	288	1	246	9.3e-22	108.6
input|c1|447436-448429|+|ctg1_418|	NZ_CDBL01000032|c2|108601-109797|-|BN1128_RS04950|proline/glycine_betaine_ABC_transporter_ATP-binding_protein_ProV|WP_042866692.1	30.1	256	169	4	4	259	23	268	9.3e-22	108.6
input|c1|447436-448429|+|ctg1_418|	NZ_CM001976|c2|1753100-1753834|+|DDA898_RS08230|amino_acid_ABC_transporter_ATP-binding_protein|WP_038910870.1	32.1	240	151	6	20	259	15	242	9.3e-22	108.6
input|c1|447436-448429|+|ctg1_418|	NZ_CP005974|c5|1185552-1186322|+|H744_RS14465|amino_acid_transporter|WP_044622710.1	29.8	265	169	9	1	259	2	255	9.3e-22	108.6
input|c1|447436-448429|+|ctg1_418|	NZ_CP013465|c15|649045-649812|+|WM29_RS32260|amino_acid_ABC_transporter_ATP-binding_protein|WP_060306078.1	30.6	235	151	5	25	259	17	239	9.3e-22	108.6
input|c1|447436-448429|+|ctg1_418|	NZ_CP017573|c13|28071-28751|+|BJG91_RS00155|ABC_transporter_ATP-binding_protein|WP_065211881.1	33.8	234	141	6	5	237	1	221	9.3e-22	108.6
input|c1|447436-448429|+|ctg1_418|	NZ_CP019448|c2|1450144-1450872|-|BWP33_RS07085|polar_amino_acid_ABC_transporter_ATP-binding_protein|WP_104930438.1	30.1	239	155	6	21	259	13	239	9.3e-22	108.6
input|c1|447436-448429|+|ctg1_418|	NZ_CP020089|c1|1032134-1032841|+|B2J95_RS05020|ABC_transporter_ATP-binding_protein|WP_045295528.1	30.0	233	153	5	5	237	10	232	9.3e-22	108.6
input|c1|447436-448429|+|ctg1_418|	NZ_CP021744|c12|1539017-1539760|-|SMD11_RS06735|amino_acid_ABC_transporter_ATP-binding_protein|WP_087925565.1	28.6	259	169	7	3	261	4	246	9.3e-22	108.6
input|c1|447436-448429|+|ctg1_418|	NZ_CP023992|c8|1175456-1176967|-|SMALA_RS04285|ABC_transporter_ATP-binding_protein|WP_099016805.1	27.1	266	169	6	28	288	1	246	9.3e-22	108.6
input|c1|447436-448429|+|ctg1_418|	NZ_CP026124|c4|3494751-3496031|+|C2U31_RS16050|glycine/betaine_ABC_transporter_ATP-binding_protein|WP_103273668.1	29.8	248	164	4	12	259	30	267	9.3e-22	108.6
input|c1|447436-448429|+|ctg1_418|	NZ_CVRH01000022|c4|329776-330567|-|BN1645_RS21305|nickel_import_ATP-binding_protein_NikE|WP_046853367.1	36.8	212	127	4	25	236	20	224	9.3e-22	108.6
input|c1|447436-448429|+|ctg1_418|	NZ_FIZY01000026|c6|54113-54883|-|GMA8713_RS14270|amino_acid_transporter|WP_062711103.1	31.2	269	150	8	6	259	7	255	9.3e-22	108.6
input|c1|447436-448429|+|ctg1_418|	NZ_FNON01000003|c12|117957-118718|-|BLV57_RS14320|ABC_transporter_ATP-binding_protein|WP_091289243.1	30.8	279	158	8	6	284	3	246	9.3e-22	108.6
input|c1|447436-448429|+|ctg1_418|	NZ_FUXU01000021|c3|29303-30073|-|B5D35_RS09860|histidine/lysine/arginine/ornithine_ABC_transporter_ATP-binding_protein|WP_078752414.1	30.7	264	158	8	6	259	7	255	9.3e-22	108.6
input|c1|447436-448429|+|ctg1_418|	NZ_JALW01000016|c3|27225-27932|+|AK59_RS0107380|ABC_transporter_ATP-binding_protein|WP_029882415.1	30.0	233	153	5	5	237	10	232	9.3e-22	108.6
input|c1|447436-448429|+|ctg1_418|	NZ_JH815306|c4|28911-29666|+|HMPREF9021_RS07795|amino_acid_ABC_transporter_ATP-binding_protein|WP_002642471.1	30.1	239	155	6	21	259	22	248	9.3e-22	108.6
input|c1|447436-448429|+|ctg1_418|	NZ_JH815591|c1|102868-104064|+|HMPREF1171_RS00460|proline/glycine_betaine_ABC_transporter_ATP-binding_protein_ProV|WP_005297960.1	29.7	256	170	4	4	259	23	268	9.3e-22	108.6
input|c1|447436-448429|+|ctg1_418|	NZ_JMCH01000029|c3|35723-36445|+|EA25_RS14915|amino_acid_ABC_transporter_ATP-binding_protein|WP_039436790.1	31.7	240	147	7	20	259	14	236	9.3e-22	108.6
input|c1|447436-448429|+|ctg1_418|	NZ_JMPP01000014|c2|341837-342628|-|GRPL_RS19760|nickel_import_ATP-binding_protein_NikE|WP_032698607.1	36.8	212	127	4	25	236	20	224	9.3e-22	108.6
input|c1|447436-448429|+|ctg1_418|	NZ_JNWX01000002|c2|51644-53167|+|NH06_RS0102200|ABC_transporter_ATP-binding_protein|WP_107251000.1	30.4	230	153	3	6	235	273	495	9.3e-22	108.6
input|c1|447436-448429|+|ctg1_418|	NZ_JPVO01000050|c3|82642-83841|-|CD33_RS10095|glycine_betaine/L-proline_ABC_transporter_ATP-binding_protein|WP_036200537.1	30.6	258	169	4	4	261	22	269	9.3e-22	108.6
input|c1|447436-448429|+|ctg1_418|	NZ_JVCE01000058|c4|171661-172368|-|ADB76_RS21235|ABC_transporter_ATP-binding_protein|WP_045295528.1	30.0	233	153	5	5	237	10	232	9.3e-22	108.6
input|c1|447436-448429|+|ctg1_418|	NZ_JXAB01000021|c4|29923-30672|+|SC21_RS27845|ABC_transporter_ATP-binding_protein|WP_040060577.1	31.6	234	145	6	5	237	4	223	9.3e-22	108.6
input|c1|447436-448429|+|ctg1_418|	NZ_JZYG01000031|c3|35150-35857|+|SS44_RS20380|ABC_transporter_ATP-binding_protein|WP_045295528.1	30.0	233	153	5	5	237	10	232	9.3e-22	108.6
input|c1|447436-448429|+|ctg1_418|	NZ_LGHN01000196|c27|182109-183170|+|ADK59_RS31625|glycine/betaine_ABC_transporter_ATP-binding_protein|WP_053789953.1	32.9	246	149	5	19	261	39	271	9.3e-22	108.6
input|c1|447436-448429|+|ctg1_418|	NZ_LJCW01000328|c33|31540-32601|-|OV450_RS26390|glycine/betaine_ABC_transporter_ATP-binding_protein|WP_054225227.1	32.9	246	149	5	19	261	39	271	9.3e-22	108.6
input|c1|447436-448429|+|ctg1_418|	NZ_LN907826|c8|8193774-8194505|-|A8A89_RS37995|amino_acid_ABC_transporter_ATP-binding_protein|WP_063985380.1	30.6	252	159	7	5	256	1	236	9.3e-22	108.6
input|c1|447436-448429|+|ctg1_418|	NZ_LOSR01000178|c28|257373-258074|+|AUW26_RS24615|ABC_transporter_ATP-binding_protein|WP_062137770.1	33.3	228	141	4	5	232	10	226	9.3e-22	108.6
input|c1|447436-448429|+|ctg1_418|	NZ_LPIW01000015|c4|91631-92398|-|WL72_RS10150|amino_acid_ABC_transporter_ATP-binding_protein|WP_010093953.1	30.6	235	151	5	25	259	17	239	9.3e-22	108.6
input|c1|447436-448429|+|ctg1_418|	NZ_LPJJ01000002|c2|292899-293666|-|WL79_RS01240|amino_acid_ABC_transporter_ATP-binding_protein|WP_010093953.1	30.6	235	151	5	25	259	17	239	9.3e-22	108.6
input|c1|447436-448429|+|ctg1_418|	NZ_LPLU01000078|c9|15407-16174|+|WM16_RS15825|amino_acid_ABC_transporter_ATP-binding_protein|WP_010093953.1	30.6	235	151	5	25	259	17	239	9.3e-22	108.6
input|c1|447436-448429|+|ctg1_418|	NZ_LPMA01000045|c12|417105-417872|-|WM21_RS21910|amino_acid_ABC_transporter_ATP-binding_protein|WP_060306078.1	30.6	235	151	5	25	259	17	239	9.3e-22	108.6
input|c1|447436-448429|+|ctg1_418|	NZ_LPOT01000056|c3|121229-121936|-|ASV19_RS15340|ABC_transporter_ATP-binding_protein|WP_029882415.1	30.0	233	153	5	5	237	10	232	9.3e-22	108.6
input|c1|447436-448429|+|ctg1_418|	NZ_LPQI01000043|c3|50901-51608|-|ASU78_RS06115|ABC_transporter_ATP-binding_protein|WP_045295528.1	30.0	233	153	5	5	237	10	232	9.3e-22	108.6
input|c1|447436-448429|+|ctg1_418|	NZ_LT796768|c1|656723-657742|-|B5D60_RS03155|methionine_ABC_transporter_ATP-binding_protein|WP_078698809.1	31.1	238	153	5	22	259	23	249	9.3e-22	108.6
input|c1|447436-448429|+|ctg1_418|	NZ_LXRE01000014|c2|9641-10393|+|A7J21_RS05690|amino_acid_ABC_transporter_ATP-binding_protein|WP_064569802.1	30.2	245	159	7	20	259	12	249	9.3e-22	108.6
input|c1|447436-448429|+|ctg1_418|	NZ_MPOI01000007|c5|271988-272752|-|BO221_RS22655|ABC_transporter_ATP-binding_protein|WP_073562566.1	33.6	238	146	7	2	239	9	234	9.3e-22	108.6
input|c1|447436-448429|+|ctg1_418|	NC_015953|c5|844122-845687|-|SACTE_RS03585|ABC_transporter_ATP-binding_protein|WP_014044666.1	33.8	222	143	3	35	254	43	262	1.2e-21	108.2
input|c1|447436-448429|+|ctg1_418|	NC_016599|c1|244530-245504|+|OWEHO_RS01120|ABC_transporter_ATP-binding_protein|WP_014200607.1	30.1	296	170	11	2	291	6	270	1.2e-21	108.2
input|c1|447436-448429|+|ctg1_418|	NZ_ASWO01000007|c1|107110-107790|-|I573_RS10525|ABC_transporter_ATP-binding_protein|WP_016186404.1	31.0	232	146	5	6	237	4	221	1.2e-21	108.2
input|c1|447436-448429|+|ctg1_418|	NZ_AXAG01000019|c3|34153-34884|+|A3AO_RS0127330|amino_acid_ABC_transporter_ATP-binding_protein|WP_028149547.1	30.6	252	159	7	5	256	1	236	1.2e-21	108.2
input|c1|447436-448429|+|ctg1_418|	NZ_AXVP01000033|c5|30475-31206|+|K287_RS0118125|amino_acid_ABC_transporter_ATP-binding_protein|WP_028149547.1	30.6	252	159	7	5	256	1	236	1.2e-21	108.2
input|c1|447436-448429|+|ctg1_418|	NZ_BCMN01000012|c19|88666-89409|+|AV140_RS23125|amino_acid_ABC_transporter_ATP-binding_protein|WP_006377699.1	29.0	259	168	7	3	261	4	246	1.2e-21	108.2
input|c1|447436-448429|+|ctg1_418|	NZ_CH902583|c7|3550224-3551045|-|MED193_RS19405|ATP-binding_protein|WP_009811482.1	29.6	260	162	7	6	259	28	272	1.2e-21	108.2
input|c1|447436-448429|+|ctg1_418|	NZ_CP007518|c1|92785-93981|-|AI20_RS00425|proline/glycine_betaine_ABC_transporter_ATP-binding_protein_ProV|WP_017780291.1	30.1	256	169	4	4	259	23	268	1.2e-21	108.2
input|c1|447436-448429|+|ctg1_418|	NZ_CP007567|c1|562538-563734|+|B224_RS02710|proline/glycine_betaine_ABC_transporter_ATP-binding_protein_ProV|WP_005326500.1	30.1	256	169	4	4	259	23	268	1.2e-21	108.2
input|c1|447436-448429|+|ctg1_418|	NZ_CP010313|c7|7909792-7910523|-|RN69_RS36820|amino_acid_ABC_transporter_ATP-binding_protein|WP_028149547.1	30.6	252	159	7	5	256	1	236	1.2e-21	108.2
input|c1|447436-448429|+|ctg1_418|	NZ_CP017637|c8|8466914-8467645|-|BKD09_RS40225|amino_acid_ABC_transporter_ATP-binding_protein|WP_028149547.1	30.6	252	159	7	5	256	1	236	1.2e-21	108.2
input|c1|447436-448429|+|ctg1_418|	NZ_CP020917|c5|4157732-4158988|+|B9P52_RS19440|glycine_betaine/L-proline_ABC_transporter_ATP-binding_protein|WP_088447260.1	30.2	252	158	4	12	259	30	267	1.2e-21	108.2
input|c1|447436-448429|+|ctg1_418|	NZ_FIZX01000001|c1|298844-299614|+|GCE9029_RS01375|amino_acid_transporter|WP_062660710.1	31.2	269	150	8	6	259	7	255	1.2e-21	108.2
input|c1|447436-448429|+|ctg1_418|	NZ_FMCB01000001|c10|65167-66732|+|GA0115239_RS00310|ABC_transporter_ATP-binding_protein|WP_093759709.1	33.8	222	143	3	35	254	43	262	1.2e-21	108.2
input|c1|447436-448429|+|ctg1_418|	NZ_FMUV01000003|c2|79923-80615|-|BLP46_RS02090|ABC_transporter_ATP-binding_protein|WP_092974882.1	31.6	237	137	6	5	237	1	216	1.2e-21	108.2
input|c1|447436-448429|+|ctg1_418|	NZ_FNPX01000019|c3|40189-40962|-|BLV27_RS16145|amino_acid_ABC_transporter_ATP-binding_protein|WP_092647578.1	31.9	257	159	7	3	259	14	254	1.2e-21	108.2
input|c1|447436-448429|+|ctg1_418|	NZ_FRFD01000014|c6|54182-54892|-|BUF11_RS20890|ABC_transporter_ATP-binding_protein|WP_073590822.1	31.2	240	153	5	1	240	1	228	1.2e-21	108.2
input|c1|447436-448429|+|ctg1_418|	NZ_FTMQ01000002|c2|391714-393117|+|BW978_RS07825|ABC_transporter_ATP-binding_protein|WP_076393871.1	31.0	245	164	3	17	261	12	251	1.2e-21	108.2
input|c1|447436-448429|+|ctg1_418|	NZ_JNLR01000003|c2|1023578-1024267|-|CC88_RS0106230|ABC_transporter_ATP-binding_protein|WP_029486667.1	32.3	232	143	5	6	237	4	221	1.2e-21	108.2
input|c1|447436-448429|+|ctg1_418|	NZ_JNZY01000011|c7|66030-67091|-|IF09_RS0116530|glycine/betaine_ABC_transporter_ATP-binding_protein|WP_037635124.1	33.1	245	148	5	20	261	40	271	1.2e-21	108.2
input|c1|447436-448429|+|ctg1_418|	NZ_JPEH01000001|c1|180073-181269|+|HR52_RS00840|proline/glycine_betaine_ABC_transporter_ATP-binding_protein_ProV|WP_043120936.1	29.7	256	170	4	4	259	23	268	1.2e-21	108.2
input|c1|447436-448429|+|ctg1_418|	NZ_JPVQ01000004|c2|73041-74249|+|CD30_RS04015|glycine_betaine/L-proline_ABC_transporter_ATP-binding_protein|WP_036172724.1	29.0	262	168	4	4	261	22	269	1.2e-21	108.2
input|c1|447436-448429|+|ctg1_418|	NZ_KK211144|c1|273916-274695|+|N517_RS0120515|amino_acid_ABC_transporter_ATP-binding_protein|WP_028958230.1	29.5	264	160	7	5	258	7	254	1.2e-21	108.2
input|c1|447436-448429|+|ctg1_418|	NZ_LGIC01000052|c2|19804-20583|+|AKV04_RS10315|amino_acid_ABC_transporter_ATP-binding_protein|WP_054006354.1	32.5	240	150	6	20	259	29	256	1.2e-21	108.2
input|c1|447436-448429|+|ctg1_418|	NZ_LIVO01000004|c22|479693-480436|+|AMK09_RS14615|amino_acid_ABC_transporter_ATP-binding_protein|WP_073735136.1	29.0	259	168	7	3	261	4	246	1.2e-21	108.2
input|c1|447436-448429|+|ctg1_418|	NZ_LMBV01000004|c5|378008-379162|+|ASU00_RS08255|glycine/betaine_ABC_transporter_ATP-binding_protein|WP_057912957.1	29.8	238	152	4	17	253	10	233	1.2e-21	108.2
input|c1|447436-448429|+|ctg1_418|	NZ_LMIO01000004|c2|87283-88038|+|ASE16_RS15060|amino_acid_ABC_transporter_ATP-binding_protein|WP_055896830.1	31.2	240	153	5	20	259	21	248	1.2e-21	108.2
input|c1|447436-448429|+|ctg1_418|	NZ_LPPC01000058|c4|220099-220806|-|ASV10_RS22445|ABC_transporter_ATP-binding_protein|WP_045347081.1	30.0	233	153	4	5	237	10	232	1.2e-21	108.2
input|c1|447436-448429|+|ctg1_418|	NZ_MTHC01000003|c3|81980-82753|-|BJN44_RS05535|amino_acid_ABC_transporter_ATP-binding_protein|WP_076060399.1	29.7	259	166	7	1	259	12	254	1.2e-21	108.2
input|c1|447436-448429|+|ctg1_418|	NC_006361|c6|2065754-2066506|+|NFA_RS09540|amino_acid_ABC_transporter_ATP-binding_protein|WP_041560031.1	28.5	242	167	3	20	259	12	249	1.6e-21	107.8
input|c1|447436-448429|+|ctg1_418|	NZ_ACDX02000001|c3|121784-122512|+|NEIMUCOT_RS00515|amino_acid_ABC_transporter_ATP-binding_protein|WP_003740819.1	29.5	258	160	9	5	259	1	239	1.6e-21	107.8
input|c1|447436-448429|+|ctg1_418|	NZ_ANFM02000037|c3|29225-29995|+|D515_RS19665|histidine/lysine/arginine/ornithine_ABC_transporter_ATP-binding_protein_HisP|WP_002541009.1	31.2	269	150	8	6	259	7	255	1.6e-21	107.8
input|c1|447436-448429|+|ctg1_418|	NZ_AOBO01000004|c3|102473-103669|+|F880_RS0103165|proline/glycine_betaine_ABC_transporter_ATP-binding_protein_ProV|WP_010633059.1	29.7	256	170	4	4	259	23	268	1.6e-21	107.8
input|c1|447436-448429|+|ctg1_418|	NZ_AOBP01000007|c1|19948-21144|-|F882_RS0103130|proline/glycine_betaine_ABC_transporter_ATP-binding_protein_ProV|WP_010633059.1	29.7	256	170	4	4	259	23	268	1.6e-21	107.8
input|c1|447436-448429|+|ctg1_418|	NZ_AOBQ01000022|c6|65050-66246|+|F883_RS0119290|proline/glycine_betaine_ABC_transporter_ATP-binding_protein_ProV|WP_017788382.1	29.7	256	170	4	4	259	23	268	1.6e-21	107.8
input|c1|447436-448429|+|ctg1_418|	NZ_AP014635|c1|1837559-1838311|+|JCM16456_RS08050|amino_acid_ABC_transporter_ATP-binding_protein|WP_068713727.1	32.1	237	149	6	20	256	20	244	1.6e-21	107.8
input|c1|447436-448429|+|ctg1_418|	NZ_BAFL01000001|c5|102578-103774|+|AQU_RS00540|proline/glycine_betaine_ABC_transporter_ATP-binding_protein_ProV|WP_010633059.1	29.7	256	170	4	4	259	23	268	1.6e-21	107.8
input|c1|447436-448429|+|ctg1_418|	NZ_BCTK01000013|c4|33913-35166|+|API01S_RS23210|glycine_betaine/L-proline_ABC_transporter_ATP-binding_protein|WP_006220932.1	29.8	252	159	4	12	259	30	267	1.6e-21	107.8
input|c1|447436-448429|+|ctg1_418|	NZ_BCTQ01000013|c4|117551-118807|-|ADE01S_RS13255|glycine_betaine/L-proline_ABC_transporter_ATP-binding_protein|WP_062682158.1	29.8	252	159	4	12	259	30	267	1.6e-21	107.8
input|c1|447436-448429|+|ctg1_418|	NZ_CDBH01000072|c6|12511-13707|+|BN1143_RS21190|proline/glycine_betaine_ABC_transporter_ATP-binding_protein_ProV|WP_024941467.1	29.7	256	170	4	4	259	23	268	1.6e-21	107.8
input|c1|447436-448429|+|ctg1_418|	NZ_CM001804|c9|3004721-3005926|-|D828_RS0116915|glycine_betaine/L-proline_ABC_transporter_ATP-binding_protein|WP_000370608.1	32.5	249	158	4	5	253	25	263	1.6e-21	107.8
input|c1|447436-448429|+|ctg1_418|	NZ_CP007569|c4|488997-489728|+|BJS_RS01910|amino_acid_ABC_transporter_ATP-binding_protein|WP_039146048.1	30.2	252	160	7	5	256	1	236	1.6e-21	107.8
input|c1|447436-448429|+|ctg1_418|	NZ_CP013855|c18|47738-48517|-|AFB00_RS29405|phosphonate_C-P_lyase_system_protein_PhnK|WP_068800822.1	29.5	264	167	5	3	259	5	256	1.6e-21	107.8
input|c1|447436-448429|+|ctg1_418|	NZ_CP014504|c9|2256474-2257712|-|AY601_RS09650|glycine_betaine/L-proline_ABC_transporter_ATP-binding_protein|WP_068399857.1	28.9	263	169	4	5	263	23	271	1.6e-21	107.8
input|c1|447436-448429|+|ctg1_418|	NZ_CP015348|c1|148358-149083|+|SporoP32a_RS00750|amino_acid_ABC_transporter_ATP-binding_protein|WP_085426161.1	30.5	233	146	7	5	237	1	217	1.6e-21	107.8
input|c1|447436-448429|+|ctg1_418|	NZ_CP016594|c8|3263877-3264629|-|BCM27_RS14590|amino_acid_ABC_transporter_ATP-binding_protein|WP_033205873.1	30.2	245	159	7	20	259	12	249	1.6e-21	107.8
input|c1|447436-448429|+|ctg1_418|	NZ_CP017143|c5|4720473-4721669|-|BHG40_RS22425|proline/glycine_betaine_ABC_transporter_ATP-binding_protein_ProV|WP_042467393.1	29.7	256	170	4	4	259	23	268	1.6e-21	107.8
input|c1|447436-448429|+|ctg1_418|	NZ_CP020452|c4|2717846-2718574|-|A6J88_RS27740|amino_acid_ABC_transporter_ATP-binding_protein|WP_003740819.1	29.5	258	160	9	5	259	1	239	1.6e-21	107.8
input|c1|447436-448429|+|ctg1_418|	NZ_CP028150|c3|1566167-1566895|-|NM96_RS07885|amino_acid_ABC_transporter_ATP-binding_protein|WP_003740819.1	29.5	258	160	9	5	259	1	239	1.6e-21	107.8
input|c1|447436-448429|+|ctg1_418|	NZ_CYTC01000010|c6|35472-36725|+|AOZ60_RS24515|glycine_betaine/L-proline_ABC_transporter_ATP-binding_protein|WP_054427126.1	29.8	252	159	4	12	259	30	267	1.6e-21	107.8
input|c1|447436-448429|+|ctg1_418|	NZ_FMBW01000043|c11|49400-50143|-|GA0115234_RS14990|amino_acid_ABC_transporter_ATP-binding_protein|WP_093541821.1	29.3	259	167	7	3	261	4	246	1.6e-21	107.8
input|c1|447436-448429|+|ctg1_418|	NZ_FMYJ01000001|c1|239264-241249|-|BLT13_RS01185|ABC_transporter_ATP-binding_protein|WP_089937647.1	30.8	250	161	6	6	255	4	241	1.6e-21	107.8
input|c1|447436-448429|+|ctg1_418|	NZ_FNLM01000034|c4|1641161-1641913|-|BLU62_RS12855|amino_acid_ABC_transporter_ATP-binding_protein|WP_074852875.1	30.6	245	158	7	20	259	12	249	1.6e-21	107.8
input|c1|447436-448429|+|ctg1_418|	NZ_FNPL01000021|c5|31350-32546|+|BLU58_RS14915|glycine_betaine/L-proline_ABC_transporter_ATP-binding_protein|WP_093293396.1	31.2	256	166	4	4	259	22	267	1.6e-21	107.8
input|c1|447436-448429|+|ctg1_418|	NZ_FNSM01000001|c3|640454-641209|-|BLW86_RS03055|amino_acid_ABC_transporter_ATP-binding_protein|WP_093872566.1	29.2	240	158	6	20	259	21	248	1.6e-21	107.8
input|c1|447436-448429|+|ctg1_418|	NZ_GG770409|c6|5124529-5125782|-|HMPREF0004_RS23305|glycine_betaine/L-proline_ABC_transporter_ATP-binding_protein|WP_006220932.1	29.8	252	159	4	12	259	30	267	1.6e-21	107.8
input|c1|447436-448429|+|ctg1_418|	NZ_JEMK01000009|c1|151033-152229|+|F878_RS0104500|proline/glycine_betaine_ABC_transporter_ATP-binding_protein_ProV|WP_024941467.1	29.7	256	170	4	4	259	23	268	1.6e-21	107.8
input|c1|447436-448429|+|ctg1_418|	NZ_JNXP01000022|c19|67445-68221|-|IO27_RS0122650|amino_acid_ABC_transporter_ATP-binding_protein|WP_031183093.1	29.5	258	166	7	2	259	14	255	1.6e-21	107.8
input|c1|447436-448429|+|ctg1_418|	NZ_JOCB01000019|c14|58304-59074|-|IF37_RS0110620|amino_acid_ABC_transporter_ATP-binding_protein|WP_030739702.1	32.2	255	153	6	6	259	20	255	1.6e-21	107.8
input|c1|447436-448429|+|ctg1_418|	NZ_JUFZ01000035|c2|5588-6316|+|MCC93_RS03645|amino_acid_ABC_transporter_ATP-binding_protein|WP_003740819.1	29.5	258	160	9	5	259	1	239	1.6e-21	107.8
input|c1|447436-448429|+|ctg1_418|	NZ_JVFL01000085|c3|26873-27601|-|ADD08_RS06180|amino_acid_ABC_transporter_ATP-binding_protein|WP_003740819.1	29.5	258	160	9	5	259	1	239	1.6e-21	107.8
input|c1|447436-448429|+|ctg1_418|	NZ_KQ410713|c6|34112-35365|+|AKG08_RS23290|glycine_betaine/L-proline_ABC_transporter_ATP-binding_protein|WP_006220932.1	29.8	252	159	4	12	259	30	267	1.6e-21	107.8
input|c1|447436-448429|+|ctg1_418|	NZ_KQ464177|c6|1877830-1879026|-|APB79_RS20850|proline/glycine_betaine_ABC_transporter_ATP-binding_protein_ProV|WP_024941467.1	29.7	256	170	4	4	259	23	268	1.6e-21	107.8
input|c1|447436-448429|+|ctg1_418|	NZ_KV798132|c3|113429-114157|-|HMPREF2638_RS07770|amino_acid_ABC_transporter_ATP-binding_protein|WP_003740819.1	29.5	258	160	9	5	259	1	239	1.6e-21	107.8
input|c1|447436-448429|+|ctg1_418|	NZ_KV808276|c4|5818-6546|+|HMPREF2844_RS10330|amino_acid_ABC_transporter_ATP-binding_protein|WP_003740819.1	29.5	258	160	9	5	259	1	239	1.6e-21	107.8
input|c1|447436-448429|+|ctg1_418|	NZ_KV814894|c3|142821-143549|+|HMPREF2954_RS04510|amino_acid_ABC_transporter_ATP-binding_protein|WP_003740819.1	29.5	258	160	9	5	259	1	239	1.6e-21	107.8
input|c1|447436-448429|+|ctg1_418|	NZ_KV836503|c2|11701-12429|-|HMPREF3025_RS01830|amino_acid_ABC_transporter_ATP-binding_protein|WP_003740819.1	29.5	258	160	9	5	259	1	239	1.6e-21	107.8
input|c1|447436-448429|+|ctg1_418|	NZ_LBHW01000048|c6|16349-17602|+|YH64_RS26070|glycine_betaine/L-proline_ABC_transporter_ATP-binding_protein|WP_046807275.1	29.8	252	159	4	12	259	30	267	1.6e-21	107.8
input|c1|447436-448429|+|ctg1_418|	NZ_LFBV01000004|c28|609859-610602|+|AB852_RS19820|amino_acid_ABC_transporter_ATP-binding_protein|WP_073790184.1	28.6	259	169	7	3	261	4	246	1.6e-21	107.8
input|c1|447436-448429|+|ctg1_418|	NZ_LILB01000001|c1|59089-60294|-|AMD00_RS00305|glycine_betaine/L-proline_ABC_transporter_ATP-binding_protein|WP_053415116.1	32.8	250	158	4	4	253	23	262	1.6e-21	107.8
input|c1|447436-448429|+|ctg1_418|	NZ_LIVO01000013|c3|226389-227177|+|AMK09_RS28520|amino_acid_ABC_transporter_ATP-binding_protein|WP_073737734.1	30.8	240	154	6	20	259	32	259	1.6e-21	107.8
input|c1|447436-448429|+|ctg1_418|	NZ_LJCV01000122|c28|74880-75656|-|OK074_RS16860|ABC_transporter_ATP-binding_protein|WP_054215312.1	32.4	225	135	4	5	229	1	208	1.6e-21	107.8
input|c1|447436-448429|+|ctg1_418|	NZ_LLZU01000035|c25|196482-197297|-|AQ490_RS19895|ectoine/hydroxyectoine_ABC_transporter_ATP-binding_protein_EhuA|WP_018383370.1	30.6	245	159	5	20	259	32	270	1.6e-21	107.8
input|c1|447436-448429|+|ctg1_418|	NZ_LN868938|c8|2222973-2223725|-|AMO33_RS10835|amino_acid_ABC_transporter_ATP-binding_protein|WP_041560031.1	28.5	242	167	3	20	259	12	249	1.6e-21	107.8
input|c1|447436-448429|+|ctg1_418|	NZ_LT985980|c2|2080767-2081981|-|C9963_RS10145|glycine_betaine/L-proline_ABC_transporter_ATP-binding_protein|WP_106781687.1	30.2	258	170	4	4	261	22	269	1.6e-21	107.8
input|c1|447436-448429|+|ctg1_418|	NZ_LZFM01000001|c1|24130-25326|+|A9196_RS00145|proline/glycine_betaine_ABC_transporter_ATP-binding_protein_ProV|WP_065016748.1	29.7	256	170	4	4	259	23	268	1.6e-21	107.8
input|c1|447436-448429|+|ctg1_418|	NZ_MCNV01000024|c10|14202-15374|+|BFD71_RS30035|glycine_betaine/L-proline_ABC_transporter_ATP-binding_protein|WP_069267944.1	28.1	263	171	4	1	259	21	269	1.6e-21	107.8
input|c1|447436-448429|+|ctg1_418|	NZ_MDRY01000043|c2|2524-3219|-|BFX82_RS08960|ABC_transporter_ATP-binding_protein|WP_069286627.1	32.0	231	139	7	5	234	3	216	1.6e-21	107.8
input|c1|447436-448429|+|ctg1_418|	NC_003888|c27|8502773-8504398|+|SCO7680|ABC_transporter_ATP-binding_protein|NP_631719.1	33.5	206	134	2	34	238	42	245	2.1e-21	107.5
input|c1|447436-448429|+|ctg1_418|	NZ_AEYX01000034|c17|222875-224713|+|SGM_RS14960|ABC_transporter_ATP-binding_protein|WP_006140525.1	33.8	210	136	2	31	239	39	246	2.1e-21	107.5
input|c1|447436-448429|+|ctg1_418|	NZ_ALJE01000007|c3|34770-36026|-|QWC_RS07635|glycine_betaine/L-proline_ABC_transporter_ATP-binding_protein|WP_006223501.1	29.8	252	159	4	12	259	30	267	2.1e-21	107.5
input|c1|447436-448429|+|ctg1_418|	NZ_AMZO01000022|c3|54480-55250|+|C942_RS15825|histidine/lysine/arginine/ornithine_ABC_transporter_ATP-binding_protein_HisP|WP_007467472.1	30.3	264	159	9	6	259	7	255	2.1e-21	107.5
input|c1|447436-448429|+|ctg1_418|	NZ_AYPY01000003|c1|104093-104884|-|U703_RS01040|amino_acid_ABC_transporter_ATP-binding_protein|WP_023922438.1	32.1	240	151	6	20	259	33	260	2.1e-21	107.5
input|c1|447436-448429|+|ctg1_418|	NZ_AYPZ01000027|c2|144715-145506|+|U713_RS06735|amino_acid_ABC_transporter_ATP-binding_protein|WP_023922438.1	32.1	240	151	6	20	259	33	260	2.1e-21	107.5
input|c1|447436-448429|+|ctg1_418|	NZ_AYQA01000038|c1|145056-145847|+|U716_RS07370|amino_acid_ABC_transporter_ATP-binding_protein|WP_023922438.1	32.1	240	151	6	20	259	33	260	2.1e-21	107.5
input|c1|447436-448429|+|ctg1_418|	NZ_BBLT01000001|c8|473559-474248|-|MYP_RS01920|ABC_transporter_ATP-binding_protein|WP_045457692.1	29.5	237	157	4	1	237	1	227	2.1e-21	107.5
input|c1|447436-448429|+|ctg1_418|	NZ_BCWN01000003|c1|114847-115659|+|CCA01S_RS02815|ectoine/hydroxyectoine_ABC_transporter_ATP-binding_protein_EhuA|WP_066453753.1	30.3	244	159	5	20	258	27	264	2.1e-21	107.5
input|c1|447436-448429|+|ctg1_418|	NZ_CP004393|c2|686616-687404|+|P73_RS03510|amino_acid_ABC_transporter_ATP-binding_protein|WP_043868481.1	32.5	240	150	6	20	259	32	259	2.1e-21	107.5
input|c1|447436-448429|+|ctg1_418|	NZ_CP009124|c2|189647-191272|-|SLIV_RS00945|ABC_transporter_ATP-binding_protein|WP_016328179.1	33.5	206	134	2	34	238	42	245	2.1e-21	107.5
input|c1|447436-448429|+|ctg1_418|	NZ_CP019644|c2|1678213-1678944|-|ADP71_RS08980|polar_amino_acid_ABC_transporter_ATP-binding_protein|WP_104932396.1	30.1	239	155	6	21	259	14	240	2.1e-21	107.5
input|c1|447436-448429|+|ctg1_418|	NZ_FMBY01000016|c19|105983-106768|-|GA0115249_RS02665|amino_acid_ABC_transporter_ATP-binding_protein|WP_093819566.1	29.5	251	161	8	6	256	16	250	2.1e-21	107.5
input|c1|447436-448429|+|ctg1_418|	NZ_FNCC01000001|c29|831488-832285|+|BLT23_RS03685|amino_acid_ABC_transporter_ATP-binding_protein|WP_090045548.1	30.5	243	155	6	5	243	6	238	2.1e-21	107.5
input|c1|447436-448429|+|ctg1_418|	NZ_HG916765|c2|1572964-1573776|-|BN940_RS07125|ectoine/hydroxyectoine_ABC_transporter_ATP-binding_protein_EhuA|WP_043681559.1	31.6	244	156	6	20	258	25	262	2.1e-21	107.5
input|c1|447436-448429|+|ctg1_418|	NZ_JMLP01000040|c6|8124-8804|-|BR30_RS0115775|ABC_transporter_ATP-binding_protein|WP_026565832.1	32.8	235	142	6	5	237	1	221	2.1e-21	107.5
input|c1|447436-448429|+|ctg1_418|	NZ_JOCE01000006|c7|153136-154737|+|IF14_RS0108110|ABC_transporter_ATP-binding_protein|WP_030864525.1	33.5	206	134	2	34	238	42	245	2.1e-21	107.5
input|c1|447436-448429|+|ctg1_418|	NZ_JODW01000021|c15|68917-69672|-|IH67_RS0118265|amino_acid_ABC_transporter_ATP-binding_protein|WP_030690749.1	29.2	240	158	6	20	259	21	248	2.1e-21	107.5
input|c1|447436-448429|+|ctg1_418|	NZ_JPYO01000004|c2|109388-110644|-|JL37_RS02605|glycine_betaine/L-proline_ABC_transporter_ATP-binding_protein|WP_043541763.1	29.8	252	159	4	12	259	30	267	2.1e-21	107.5
input|c1|447436-448429|+|ctg1_418|	NZ_JPYO01000013|c4|286053-287561|+|JL37_RS05980|amino_acid_ABC_transporter_ATPase|WP_043542623.1	30.5	256	164	6	3	257	255	497	2.1e-21	107.5
input|c1|447436-448429|+|ctg1_418|	NZ_JRPN01000006|c9|32925-33656|+|MA20_RS09765|amino_acid_ABC_transporter_ATP-binding_protein|WP_041955031.1	30.6	252	159	7	5	256	1	236	2.1e-21	107.5
input|c1|447436-448429|+|ctg1_418|	NZ_JTBD02000005|c1|117706-118902|+|MC69_RS03460|proline/glycine_betaine_ABC_transporter_ATP-binding_protein_ProV|WP_102988097.1	29.7	256	170	4	4	259	23	268	2.1e-21	107.5
input|c1|447436-448429|+|ctg1_418|	NZ_LBLS01000038|c4|148915-150099|+|ZX61_RS18435|choline_ABC_transporter_ATP-binding_protein|WP_049846062.1	31.2	256	156	6	5	253	23	265	2.1e-21	107.5
input|c1|447436-448429|+|ctg1_418|	NZ_LIWB01000001|c7|844255-844998|+|AMK33_RS03640|amino_acid_ABC_transporter_ATP-binding_protein|WP_073931188.1	29.3	259	167	7	3	261	4	246	2.1e-21	107.5
input|c1|447436-448429|+|ctg1_418|	NZ_LJRV01000508|c2|21402-22199|+|A4223_RS08425|ABC_transporter_ATP-binding_protein|WP_066901453.1	29.5	275	163	10	1	261	1	258	2.1e-21	107.5
input|c1|447436-448429|+|ctg1_418|	NZ_LLEI02000021|c3|667240-668424|+|APB76_RS08195|choline_ABC_transporter_ATP-binding_protein|WP_054962207.1	31.2	256	156	6	5	253	23	265	2.1e-21	107.5
input|c1|447436-448429|+|ctg1_418|	NZ_LSNH01000001|c2|895400-896170|+|A9Z99_RS04470|histidine/lysine/arginine/ornithine_ABC_transporter_ATP-binding_protein_HisP|WP_007467472.1	30.3	264	159	9	6	259	7	255	2.1e-21	107.5
input|c1|447436-448429|+|ctg1_418|	NZ_MPIN01000006|c12|276232-276987|+|BON30_RS24320|amino_acid_ABC_transporter_ATP-binding_protein|WP_071900692.1	30.8	237	152	6	20	256	12	236	2.1e-21	107.5
input|c1|447436-448429|+|ctg1_418|	NC_008570|c4|3804539-3805735|-|AHA_3376|glycine_betaine/L-proline_ABC_transporter_ATP_binding_protein|YP_857865.1	29.7	256	170	4	4	259	23	268	2.7e-21	107.1
input|c1|447436-448429|+|ctg1_418|	NC_014640|c1|22482-23990|+|AXYL_RS00115|amino_acid_ABC_transporter_permease/ATP-binding_protein|WP_013390786.1	30.4	253	162	6	6	257	258	497	2.7e-21	107.1
input|c1|447436-448429|+|ctg1_418|	NZ_AMRK01000018|c3|29614-30402|+|B30_RS19965|amino_acid_ABC_transporter_ATP-binding_protein|WP_009574046.1	32.9	240	149	6	20	259	32	259	2.7e-21	107.1
input|c1|447436-448429|+|ctg1_418|	NZ_CDDC01000049|c2|25125-26321|-|BN1144_RS10670|proline/glycine_betaine_ABC_transporter_ATP-binding_protein_ProV|WP_011707141.1	29.7	256	170	4	4	259	23	268	2.7e-21	107.1
input|c1|447436-448429|+|ctg1_418|	NZ_CP006870|c1|951370-952566|+|U876_RS04470|proline/glycine_betaine_ABC_transporter_ATP-binding_protein_ProV|WP_011707141.1	29.7	256	170	4	4	259	23	268	2.7e-21	107.1
input|c1|447436-448429|+|ctg1_418|	NZ_CP010947|c4|3876140-3877336|-|RY45_RS17410|proline/glycine_betaine_ABC_transporter_ATP-binding_protein_ProV|WP_011707141.1	29.7	256	170	4	4	259	23	268	2.7e-21	107.1
input|c1|447436-448429|+|ctg1_418|	NZ_CP011100|c2|1015101-1016297|+|VU14_RS04785|proline/glycine_betaine_ABC_transporter_ATP-binding_protein_ProV|WP_011707141.1	29.7	256	170	4	4	259	23	268	2.7e-21	107.1
input|c1|447436-448429|+|ctg1_418|	NZ_CP013743|c4|698595-699347|-|AS200_RS02990|amino_acid_ABC_transporter_ATP-binding_protein|WP_058927905.1	29.8	245	160	6	20	259	12	249	2.7e-21	107.1
input|c1|447436-448429|+|ctg1_418|	NZ_CP014327|c2|825404-826195|-|RC74_RS04080|amino_acid_ABC_transporter_ATP-binding_protein|WP_039004048.1	31.9	260	160	8	1	259	17	260	2.7e-21	107.1
input|c1|447436-448429|+|ctg1_418|	NZ_CP018201|c4|3780809-3782005|-|BOQ57_RS17365|proline/glycine_betaine_ABC_transporter_ATP-binding_protein_ProV|WP_049048238.1	29.7	256	170	4	4	259	23	268	2.7e-21	107.1
input|c1|447436-448429|+|ctg1_418|	NZ_CP027804|c3|3799231-3800427|-|C7K70_RS17810|proline/glycine_betaine_ABC_transporter_ATP-binding_protein_ProV|WP_011707141.1	29.7	256	170	4	4	259	23	268	2.7e-21	107.1
input|c1|447436-448429|+|ctg1_418|	NZ_FMXS01000008|c4|150345-150995|-|BLT17_RS08665|ABC_transporter_ATP-binding_protein|WP_093041577.1	32.0	231	142	6	5	235	1	216	2.7e-21	107.1
input|c1|447436-448429|+|ctg1_418|	NZ_FNAX01000002|c24|506698-508536|+|BLT31_RS05040|ABC_transporter_ATP-binding_protein|WP_093590615.1	33.8	210	136	2	31	239	39	246	2.7e-21	107.1
input|c1|447436-448429|+|ctg1_418|	NZ_FNBL01000013|c3|83430-84218|-|BLT54_RS17610|amino_acid_ABC_transporter_ATP-binding_protein|WP_009574046.1	32.9	240	149	6	20	259	32	259	2.7e-21	107.1
input|c1|447436-448429|+|ctg1_418|	NZ_FOJZ01000001|c3|667348-668076|-|BMZ44_RS03335|amino_acid_ABC_transporter_ATP-binding_protein|WP_090830297.1	27.8	255	168	7	5	259	1	239	2.7e-21	107.1
input|c1|447436-448429|+|ctg1_418|	NZ_FOTZ01000005|c7|2629-3306|+|BM259_RS07960|lipoprotein-releasing_ABC_transporter_ATP-binding_protein_LolD|WP_058449111.1	32.5	234	147	5	1	234	1	223	2.7e-21	107.1
input|c1|447436-448429|+|ctg1_418|	NZ_JDWC01000067|c3|15389-16585|-|BE48_RS0113435|proline/glycine_betaine_ABC_transporter_ATP-binding_protein_ProV|WP_011707141.1	29.7	256	170	4	4	259	23	268	2.7e-21	107.1
input|c1|447436-448429|+|ctg1_418|	NZ_JH417874|c3|363463-364167|-|HMPREF0880_RS11540|ABC_transporter_ATP-binding_protein|WP_006818958.1	33.2	211	130	6	24	234	18	217	2.7e-21	107.1
input|c1|447436-448429|+|ctg1_418|	NZ_JMPS01000029|c2|34201-34905|-|GYRE_RS08625|ABC_transporter_ATP-binding_protein|WP_038254661.1	33.2	211	130	6	24	234	18	217	2.7e-21	107.1
input|c1|447436-448429|+|ctg1_418|	NZ_JNYZ01000010|c8|66205-67650|-|OO71_RS13940|ABC_transporter_ATP-binding_protein|WP_051791532.1	29.4	272	165	8	5	273	3	250	2.7e-21	107.1
input|c1|447436-448429|+|ctg1_418|	NZ_JQMJ01000004|c9|1009699-1010433|-|BS83_RS13610|ABC_transporter_ATP-binding_protein|WP_051943022.1	33.8	225	128	6	18	237	29	237	2.7e-21	107.1
input|c1|447436-448429|+|ctg1_418|	NZ_JRWS01000062|c3|95449-96645|+|NM74_RS16210|proline/glycine_betaine_ABC_transporter_ATP-binding_protein_ProV|WP_043167661.1	29.7	256	170	4	4	259	23	268	2.7e-21	107.1
input|c1|447436-448429|+|ctg1_418|	NZ_JSWA01000012|c2|92669-93865|-|OI71_RS02325|proline/glycine_betaine_ABC_transporter_ATP-binding_protein_ProV|WP_011707141.1	29.7	256	170	4	4	259	23	268	2.7e-21	107.1
input|c1|447436-448429|+|ctg1_418|	NZ_KV440947|c7|723048-723947|+|A6765_RS10725|hypothetical_protein|WP_066193305.1	32.6	242	153	4	18	259	30	261	2.7e-21	107.1
input|c1|447436-448429|+|ctg1_418|	NZ_KV836726|c3|100877-101605|+|HMPREF3054_RS09625|amino_acid_ABC_transporter_ATP-binding_protein|WP_070860232.1	29.5	258	160	9	5	259	1	239	2.7e-21	107.1
input|c1|447436-448429|+|ctg1_418|	NZ_LEDR01000020|c3|43049-43754|+|ABR32_RS07525|lipoprotein_ABC_transporter_ATP-binding_protein_LolD|ABR32_RS07525	31.8	217	139	4	5	221	10	217	2.7e-21	107.1
input|c1|447436-448429|+|ctg1_418|	NZ_LMVL01000005|c4|93754-95274|-|ASB66_RS06025|ABC_transporter_ATP-binding_protein|WP_081088905.1	30.4	237	153	4	25	260	43	268	2.7e-21	107.1
input|c1|447436-448429|+|ctg1_418|	NZ_MAXA01000180|c14|27900-29588|-|BBK14_RS14685|ABC_transporter_ATP-binding_protein|WP_071062897.1	27.4	241	169	4	27	264	43	280	2.7e-21	107.1
input|c1|447436-448429|+|ctg1_418|	NC_007509|c11|230005-230730|-|BCEP18194_RS00960|amino_acid_ABC_transporter_ATP-binding_protein|WP_011349405.1	32.5	237	148	6	20	256	12	236	3.5e-21	106.7
input|c1|447436-448429|+|ctg1_418|	NC_013164|c2|36552-37256|+|APRE_RS09010|ABC_transporter_ATP-binding_protein|WP_004167023.1	30.5	233	155	3	6	238	4	229	3.5e-21	106.7
input|c1|447436-448429|+|ctg1_418|	NC_014500|c2|1867518-1868252|+|DDA3937_RS08260|amino_acid_ABC_transporter_ATP-binding_protein|WP_033111773.1	31.2	240	153	6	20	259	15	242	3.5e-21	106.7
input|c1|447436-448429|+|ctg1_418|	NC_014640|c8|5123153-5124409|-|AXYL_RS23750|glycine_betaine/L-proline_ABC_transporter_ATP-binding_protein|WP_013395419.1	29.8	252	159	4	12	259	30	267	3.5e-21	106.7
input|c1|447436-448429|+|ctg1_418|	NZ_AEDP01000004|c4|3015-3725|-|HMPREF9289_RS00060|ABC_transporter_ATP-binding_protein|WP_035110120.1	30.5	233	155	3	6	238	6	231	3.5e-21	106.7
input|c1|447436-448429|+|ctg1_418|	NZ_BAGA01000065|c17|85891-86643|+|ON26_RS09035|amino_acid_ABC_transporter_ATP-binding_protein|WP_040795558.1	28.7	244	164	5	20	259	12	249	3.5e-21	106.7
input|c1|447436-448429|+|ctg1_418|	NZ_BBJT01000002|c10|269049-269864|-|PCH01S_RS02905|ABC_transporter_ATP-binding_protein|WP_042226635.1	29.5	237	156	5	1	237	16	241	3.5e-21	106.7
input|c1|447436-448429|+|ctg1_418|	NZ_BDBW01000024|c5|13303-14088|-|NP5_RS09600|amino_acid_ABC_transporter_ATP-binding_protein|WP_067506872.1	28.5	242	167	3	20	259	23	260	3.5e-21	106.7
input|c1|447436-448429|+|ctg1_418|	NZ_CAVI010000189|c4|9567-10247|+|EBGED10_RS16870|ABC_transporter_ATP-binding_protein|WP_000631624.1	31.9	229	141	5	5	231	1	216	3.5e-21	106.7
input|c1|447436-448429|+|ctg1_418|	NZ_CDBI01000044|c2|22696-23892|-|BN1129_RS07895|proline/glycine_betaine_ABC_transporter_ATP-binding_protein_ProV|WP_042035713.1	29.7	256	170	4	4	259	23	268	3.5e-21	106.7
input|c1|447436-448429|+|ctg1_418|	NZ_CDDA01000022|c2|2276-3472|-|BN1118_RS11595|proline/glycine_betaine_ABC_transporter_ATP-binding_protein_ProV|WP_043556197.1	29.7	256	170	4	4	259	23	268	3.5e-21	106.7
input|c1|447436-448429|+|ctg1_418|	NZ_CP015251|c10|135093-135773|-|BTI247_RS29280|ABC_transporter_ATP-binding_protein|WP_000631624.1	31.9	229	141	5	5	231	1	216	3.5e-21	106.7
input|c1|447436-448429|+|ctg1_418|	NZ_CP015350|c11|5503893-5504573|-|BT246_RS28480|ABC_transporter_ATP-binding_protein|WP_000631624.1	31.9	229	141	5	5	231	1	216	3.5e-21	106.7
input|c1|447436-448429|+|ctg1_418|	NZ_CP017183|c1|935297-936004|+|BFV63_RS04355|ABC_transporter_ATP-binding_protein|WP_023315459.1	30.0	233	153	4	5	237	10	232	3.5e-21	106.7
input|c1|447436-448429|+|ctg1_418|	NZ_CP019325|c5|2843802-2845058|-|BUW96_RS12985|glycine_betaine/L-proline_ABC_transporter_ATP-binding_protein|WP_076814920.1	29.8	252	159	4	12	259	30	267	3.5e-21	106.7
input|c1|447436-448429|+|ctg1_418|	NZ_CP021776|c4|4448471-4449178|+|AM432_RS21995|ABC_transporter_ATP-binding_protein|WP_023315459.1	30.0	233	153	4	5	237	10	232	3.5e-21	106.7
input|c1|447436-448429|+|ctg1_418|	NZ_CP022438|c14|5874235-5875017|-|CGZ69_RS27145|amino_acid_ABC_transporter_ATP-binding_protein|WP_100109513.1	30.1	256	163	6	4	259	18	257	3.5e-21	106.7
input|c1|447436-448429|+|ctg1_418|	NZ_CP023141|c3|1790873-1792069|+|CK627_RS08845|proline/glycine_betaine_ABC_transporter_ATP-binding_protein_ProV|WP_095592137.1	29.7	256	170	4	4	259	23	268	3.5e-21	106.7
input|c1|447436-448429|+|ctg1_418|	NZ_CP023818|c2|2137648-2138844|+|CK910_RS10170|proline/glycine_betaine_ABC_transporter_ATP-binding_protein_ProV|WP_043556197.1	29.7	256	170	4	4	259	23	268	3.5e-21	106.7
input|c1|447436-448429|+|ctg1_418|	NZ_CP024985|c5|915479-916558|-|SLAV_RS04095|glycine/betaine_ABC_transporter_ATP-binding_protein|WP_037686948.1	29.8	302	179	8	20	303	40	326	3.5e-21	106.7
input|c1|447436-448429|+|ctg1_418|	NZ_CP025018|c35|9467432-9468943|+|CFP59_RS39155|ABC_transporter_ATP-binding_protein|WP_100809498.1	26.3	266	171	6	28	288	1	246	3.5e-21	106.7
input|c1|447436-448429|+|ctg1_418|	NZ_CP026973|c4|3216888-3218144|-|MC81_RS15055|glycine_betaine/L-proline_ABC_transporter_ATP-binding_protein|WP_042794602.1	29.8	252	159	4	12	259	30	267	3.5e-21	106.7
input|c1|447436-448429|+|ctg1_418|	NZ_CYTK01000001|c2|1005006-1006265|+|AOZ63_RS04655|glycine_betaine/L-proline_ABC_transporter_ATP-binding_protein|WP_054451216.1	29.8	252	159	4	12	259	30	267	3.5e-21	106.7
input|c1|447436-448429|+|ctg1_418|	NZ_FJZB01000001|c1|26939-27646|+|A4065_RS00090|ABC_transporter_ATP-binding_protein|WP_023315459.1	30.0	233	153	4	5	237	10	232	3.5e-21	106.7
input|c1|447436-448429|+|ctg1_418|	NZ_FKGX01000001|c1|26805-27512|+|A7V62_RS00085|ABC_transporter_ATP-binding_protein|WP_023315459.1	30.0	233	153	4	5	237	10	232	3.5e-21	106.7
input|c1|447436-448429|+|ctg1_418|	NZ_FKHU01000020|c4|17838-18545|+|A7W10_RS20565|ABC_transporter_ATP-binding_protein|WP_023315459.1	30.0	233	153	4	5	237	10	232	3.5e-21	106.7
input|c1|447436-448429|+|ctg1_418|	NZ_FLLU01000020|c2|139170-139874|+|CDIV41_RS05540|ABC_transporter_ATP-binding_protein|WP_074402196.1	32.9	240	143	7	3	240	2	225	3.5e-21	106.7
input|c1|447436-448429|+|ctg1_418|	NZ_FMDF01000109|c28|22546-23319|+|GA0115254_RS18070|amino_acid_ABC_transporter_ATP-binding_protein|WP_093896340.1	29.2	264	174	6	1	259	1	256	3.5e-21	106.7
input|c1|447436-448429|+|ctg1_418|	NZ_FMUR01000003|c3|182702-183499|-|BLP87_RS00825|ABC_transporter_ATP-binding_protein|WP_081816792.1	28.6	262	168	9	1	259	1	246	3.5e-21	106.7
input|c1|447436-448429|+|ctg1_418|	NZ_FOCO01000009|c6|121210-122001|+|BMY36_RS06760|amino_acid_ABC_transporter_ATP-binding_protein|WP_050521199.1	31.7	240	152	6	20	259	33	260	3.5e-21	106.7
input|c1|447436-448429|+|ctg1_418|	NZ_FOGI01000012|c27|127018-127782|-|BMY07_RS26060|amino_acid_ABC_transporter_ATP-binding_protein|WP_092784149.1	29.1	261	169	7	1	256	1	250	3.5e-21	106.7
input|c1|447436-448429|+|ctg1_418|	NZ_JMMD01000001|c1|83735-84532|+|DL92_RS17780|ABC_transporter_ATP-binding_protein|WP_081816792.1	28.6	262	168	9	1	259	1	246	3.5e-21	106.7
input|c1|447436-448429|+|ctg1_418|	NZ_JOEW01000010|c4|9444-10523|+|IF07_RS0110905|glycine/betaine_ABC_transporter_ATP-binding_protein|WP_037686948.1	29.8	302	179	8	20	303	40	326	3.5e-21	106.7
input|c1|447436-448429|+|ctg1_418|	NZ_JOFW01000015|c14|40336-41112|-|IF31_RS0117755|amino_acid_ABC_transporter_ATP-binding_protein|WP_030826008.1	30.4	240	155	6	20	259	28	255	3.5e-21	106.7
input|c1|447436-448429|+|ctg1_418|	NZ_JOIZ01000029|c23|75210-75986|+|IH50_RS0132810|amino_acid_ABC_transporter_ATP-binding_protein|WP_030870707.1	30.4	240	155	6	20	259	28	255	3.5e-21	106.7
input|c1|447436-448429|+|ctg1_418|	NZ_JXSX01000003|c22|2185886-2187505|+|TK50_RS30620|ABC_transporter_ATP-binding_protein|WP_043969610.1	28.5	253	155	4	27	260	26	271	3.5e-21	106.7
input|c1|447436-448429|+|ctg1_418|	NZ_KB912943|c4|325652-327229|+|B065_RS0101505|ABC_transporter_ATP-binding_protein|WP_019980100.1	31.7	221	148	2	19	238	27	245	3.5e-21	106.7
input|c1|447436-448429|+|ctg1_418|	NZ_KB976649|c1|13576-14256|-|IIS_RS00910|ABC_transporter_ATP-binding_protein|WP_000631624.1	31.9	229	141	5	5	231	1	216	3.5e-21	106.7
input|c1|447436-448429|+|ctg1_418|	NZ_KI535567|c3|3617057-3617764|+|L400_RS05970|ABC_transporter_ATP-binding_protein|WP_023315459.1	30.0	233	153	4	5	237	10	232	3.5e-21	106.7
input|c1|447436-448429|+|ctg1_418|	NZ_KI535608|c2|48756-49463|+|L384_RS11050|ABC_transporter_ATP-binding_protein|WP_023315459.1	30.0	233	153	4	5	237	10	232	3.5e-21	106.7
input|c1|447436-448429|+|ctg1_418|	NZ_KQ089929|c4|2333803-2334510|-|SK53_RS11170|ABC_transporter_ATP-binding_protein|WP_023315459.1	30.0	233	153	4	5	237	10	232	3.5e-21	106.7
input|c1|447436-448429|+|ctg1_418|	NZ_LBLS01000016|c7|358813-359544|+|ZX61_RS05815|ABC_transporter_ATP-binding_protein|WP_074181711.1	32.2	239	151	5	5	243	15	242	3.5e-21	106.7
input|c1|447436-448429|+|ctg1_418|	NZ_LFHB01000004|c5|27068-27775|+|AFK23_RS01655|ABC_transporter_ATP-binding_protein|WP_023315459.1	30.0	233	153	4	5	237	10	232	3.5e-21	106.7
input|c1|447436-448429|+|ctg1_418|	NZ_LIWB01000001|c1|37161-37937|-|AMK33_RS00150|amino_acid_ABC_transporter_ATP-binding_protein|WP_030870707.1	30.4	240	155	6	20	259	28	255	3.5e-21	106.7
input|c1|447436-448429|+|ctg1_418|	NZ_LLEI02000032|c4|91038-91769|-|APB76_RS11320|ABC_transporter_ATP-binding_protein|WP_074181711.1	32.2	239	151	5	5	243	15	242	3.5e-21	106.7
input|c1|447436-448429|+|ctg1_418|	NZ_LNUR01000009|c4|102515-103711|+|ATO50_RS11625|proline/glycine_betaine_ABC_transporter_ATP-binding_protein_ProV|WP_060389890.1	29.7	256	170	4	4	259	23	268	3.5e-21	106.7
input|c1|447436-448429|+|ctg1_418|	NZ_LPOI01000008|c1|44574-45281|+|ASV30_RS04705|ABC_transporter_ATP-binding_protein|WP_023315459.1	30.0	233	153	4	5	237	10	232	3.5e-21	106.7
input|c1|447436-448429|+|ctg1_418|	NZ_LPPG01000086|c5|26628-27335|+|ASV06_RS24345|ABC_transporter_ATP-binding_protein|WP_023315459.1	30.0	233	153	4	5	237	10	232	3.5e-21	106.7
input|c1|447436-448429|+|ctg1_418|	NZ_LRJU01000028|c3|641259-641966|-|AWS20_RS11700|ABC_transporter_ATP-binding_protein|WP_023315459.1	30.0	233	153	4	5	237	10	232	3.5e-21	106.7
input|c1|447436-448429|+|ctg1_418|	NZ_LRRO01000923|c8|177966-178646|-|ACS92_RS25260|ABC_transporter_ATP-binding_protein|WP_000631624.1	31.9	229	141	5	5	231	1	216	3.5e-21	106.7
input|c1|447436-448429|+|ctg1_418|	NZ_LT629768|c26|8434531-8436132|+|BLU60_RS38690|ABC_transporter_ATP-binding_protein|WP_093457730.1	33.0	206	135	2	34	238	42	245	3.5e-21	106.7
input|c1|447436-448429|+|ctg1_418|	NZ_LWDT01000023|c5|37683-38939|+|A3839_RS13045|glycine_betaine/L-proline_ABC_transporter_ATP-binding_protein|WP_063640951.1	29.8	252	159	4	12	259	30	267	3.5e-21	106.7
input|c1|447436-448429|+|ctg1_418|	NZ_LYQJ01000042|c3|278760-280016|-|A7P22_RS15595|glycine_betaine/L-proline_ABC_transporter_ATP-binding_protein|WP_063960766.1	29.8	252	159	4	12	259	30	267	3.5e-21	106.7
input|c1|447436-448429|+|ctg1_418|	NZ_MUAU01000050|c11|20740-21420|-|BLX06_RS16230|ABC_transporter_ATP-binding_protein|WP_078186853.1	31.9	229	141	5	5	231	1	216	3.5e-21	106.7
input|c1|447436-448429|+|ctg1_418|	NZ_MUAU01000213|c6|2087-2767|-|BLX06_RS30955|ABC_transporter_ATP-binding_protein|WP_000631624.1	31.9	229	141	5	5	231	1	216	3.5e-21	106.7
input|c1|447436-448429|+|ctg1_418|	NC_007802|c2|603243-604034|+|JANN_RS03195|amino_acid_ABC_transporter_ATP-binding_protein|WP_011453755.1	32.5	240	150	6	20	259	33	260	4.6e-21	106.3
input|c1|447436-448429|+|ctg1_418|	NZ_ATVN01000016|c6|17013-17804|+|G560_RS0113890|amino_acid_ABC_transporter_ATP-binding_protein|WP_022704910.1	30.7	257	162	7	3	259	20	260	4.6e-21	106.3
input|c1|447436-448429|+|ctg1_418|	NZ_BDBQ01000064|c23|98502-99927|-|NM2_RS27880|ABC_transporter_ATP-binding_protein|WP_067674519.1	32.5	231	143	5	17	247	249	466	4.6e-21	106.3
input|c1|447436-448429|+|ctg1_418|	NZ_CP009754|c4|903424-905004|-|NI25_RS04010|ABC_transporter_ATP-binding_protein|WP_061441100.1	33.3	207	135	2	34	239	42	246	4.6e-21	106.3
input|c1|447436-448429|+|ctg1_418|	NZ_CP015596|c12|4993942-4994715|-|A7U43_RS23720|amino_acid_ABC_transporter_ATP-binding_protein|WP_067999936.1	30.7	254	160	7	6	259	19	256	4.6e-21	106.3
input|c1|447436-448429|+|ctg1_418|	NZ_CP019437|c4|2713214-2714263|-|BMG03_RS12860|glycine/betaine_ABC_transporter|WP_075777046.1	28.7	265	175	5	12	272	33	287	4.6e-21	106.3
input|c1|447436-448429|+|ctg1_418|	NZ_CP019724|c11|1740288-1740968|+|B1H29_RS07200|ABC_transporter_ATP-binding_protein|WP_055419449.1	33.2	232	144	4	1	232	1	221	4.6e-21	106.3
input|c1|447436-448429|+|ctg1_418|	NZ_CP020042|c20|7254311-7255531|+|B4U46_RS32980|glycine/betaine_ABC_transporter_ATP-binding_protein|WP_079431250.1	32.2	245	150	5	20	261	93	324	4.6e-21	106.3
input|c1|447436-448429|+|ctg1_418|	NZ_CP022196|c4|3100355-3101143|+|CEW89_RS15300|amino_acid_ABC_transporter_ATP-binding_protein|WP_066707155.1	32.5	240	150	6	20	259	32	259	4.6e-21	106.3
input|c1|447436-448429|+|ctg1_418|	NZ_FNCJ01000018|c5|54802-55590|-|BLQ92_RS30330|amino_acid_ABC_transporter_ATP-binding_protein|WP_090690811.1	30.5	249	153	6	20	259	12	249	4.6e-21	106.3
input|c1|447436-448429|+|ctg1_418|	NZ_FNIX01000007|c20|229505-230227|+|BLQ91_RS21595|amino_acid_ABC_transporter_ATP-binding_protein|WP_090099110.1	28.8	264	154	8	5	259	1	239	4.6e-21	106.3
input|c1|447436-448429|+|ctg1_418|	NZ_FOJY01000006|c2|59058-59756|+|BM153_RS05030|ABC_transporter_ATP-binding_protein|WP_092871394.1	31.5	235	146	6	4	237	2	222	4.6e-21	106.3
input|c1|447436-448429|+|ctg1_418|	NZ_LBCQ01000004|c2|387889-388614|+|XW59_RS09975|amino_acid_ABC_transporter_ATP-binding_protein|WP_047145272.1	29.9	244	152	8	8	250	6	231	4.6e-21	106.3
input|c1|447436-448429|+|ctg1_418|	NZ_LIWB01000012|c13|3129-3845|-|AMK33_RS25900|ABC_transporter_ATP-binding_protein|WP_073935378.1	33.9	233	143	4	3	235	15	236	4.6e-21	106.3
input|c1|447436-448429|+|ctg1_418|	NZ_LOMN01000037|c2|8723-9403|+|AT267_RS05960|ABC_transporter_ATP-binding_protein|WP_061656701.1	31.4	229	142	5	5	231	1	216	4.6e-21	106.3
input|c1|447436-448429|+|ctg1_418|	NZ_LRUC01000029|c1|33818-34606|+|NH195_RS11750|amino_acid_ABC_transporter_ATP-binding_protein|WP_066707155.1	32.5	240	150	6	20	259	32	259	4.6e-21	106.3
input|c1|447436-448429|+|ctg1_418|	NZ_MASI01000002|c2|126679-127458|+|A7A08_RS04910|ABC_transporter_ATP-binding_protein|WP_069094418.1	29.1	254	164	7	1	253	1	239	4.6e-21	106.3
input|c1|447436-448429|+|ctg1_418|	NZ_MCAU02000002|c12|1347864-1348628|-|BED46_RS22425|amino_acid_transporter|WP_039371203.1	31.0	248	154	7	6	247	4	240	4.6e-21	106.3
input|c1|447436-448429|+|ctg1_418|	NZ_MDDV01000016|c6|51155-51946|-|LCM4579_RS16020|amino_acid_ABC_transporter_ATP-binding_protein|WP_071020543.1	33.3	240	151	4	1	239	4	235	4.6e-21	106.3
input|c1|447436-448429|+|ctg1_418|	NZ_MKIP01000055|c6|9257-10765|+|BJF93_RS18350|amino_acid_ABC_transporter_ATP-binding_protein|WP_075628826.1	31.1	254	151	6	6	256	266	498	4.6e-21	106.3
input|c1|447436-448429|+|ctg1_418|	NZ_MPNS01000011|c12|114059-114832|-|BRW64_RS19455|amino_acid_ABC_transporter_ATP-binding_protein|WP_073858029.1	30.3	254	161	7	6	259	19	256	4.6e-21	106.3
input|c1|447436-448429|+|ctg1_418|	NZ_MPZR01000005|c4|30334-31383|+|BMI89_RS10345|glycine/betaine_ABC_transporter|WP_078540498.1	28.3	265	176	5	12	272	33	287	4.6e-21	106.3
input|c1|447436-448429|+|ctg1_418|	NZ_MPZT01000003|c3|44335-45384|+|BMI85_RS10100|glycine/betaine_ABC_transporter|WP_078540498.1	28.3	265	176	5	12	272	33	287	4.6e-21	106.3
input|c1|447436-448429|+|ctg1_418|	NZ_MPZU01000002|c3|30327-31376|+|BMI86_RS07505|glycine/betaine_ABC_transporter|WP_078540498.1	28.3	265	176	5	12	272	33	287	4.6e-21	106.3
input|c1|447436-448429|+|ctg1_418|	NZ_MPZV01000003|c4|603173-604222|-|BMI91_RS15140|glycine/betaine_ABC_transporter|WP_078540498.1	28.3	265	176	5	12	272	33	287	4.6e-21	106.3
input|c1|447436-448429|+|ctg1_418|	NC_013595|c10|4171616-4173202|+|SROS_RS18255|ABC_transporter_ATP-binding_protein|WP_012890424.1	31.7	221	138	4	28	245	316	526	6.0e-21	105.9
input|c1|447436-448429|+|ctg1_418|	NC_014034|c1|366647-367438|+|RCAP_RS01730|glutamate/glutamine/aspartate/asparagine_transport_ATP-binding_protein_BztD|WP_013066083.1	31.7	240	152	6	20	259	33	260	6.0e-21	105.9
input|c1|447436-448429|+|ctg1_418|	NZ_AMQA01000004|c4|382126-383322|-|AH8_RS0109160|proline/glycine_betaine_ABC_transporter_ATP-binding_protein_ProV|WP_017409333.1	29.7	256	170	4	4	259	23	268	6.0e-21	105.9
input|c1|447436-448429|+|ctg1_418|	NZ_AWOO02000001|c2|117955-120339|+|DZ96_RS53765|hypothetical_protein|WP_081842122.1	29.1	234	161	2	17	248	321	551	6.0e-21	105.9
input|c1|447436-448429|+|ctg1_418|	NZ_AYVL01000026|c5|41240-41971|+|X773_RS66905|amino_acid_ABC_transporter_ATP-binding_protein|WP_023679387.1	30.6	235	151	6	23	257	15	237	6.0e-21	105.9
input|c1|447436-448429|+|ctg1_418|	NZ_AZVE01000013|c19|26646-27431|+|K379_RS0121590|amino_acid_ABC_transporter_ATP-binding_protein|WP_028442515.1	29.5	251	161	8	6	256	16	250	6.0e-21	105.9
input|c1|447436-448429|+|ctg1_418|	NZ_BAXG01000005|c2|69712-70482|+|JCM19050_RS05215|amino_acid_transporter|WP_054671193.1	30.5	262	161	8	6	259	7	255	6.0e-21	105.9
input|c1|447436-448429|+|ctg1_418|	NZ_CDCA01000036|c4|369699-370895|-|BN1137_RS16670|proline/glycine_betaine_ABC_transporter_ATP-binding_protein_ProV|WP_050719671.1	29.3	256	171	4	4	259	23	268	6.0e-21	105.9
input|c1|447436-448429|+|ctg1_418|	NZ_CP007155|c18|4317945-4318706|+|KALB_RS19230|amino_acid_ABC_transporter_ATP-binding_protein|WP_025357346.1	30.1	246	154	5	20	257	12	247	6.0e-21	105.9
input|c1|447436-448429|+|ctg1_418|	NZ_CP015231|c5|178060-178806|+|K529_RS16315|amino_acid_ABC_transporter_ATP-binding_protein|WP_005614099.1	29.6	253	161	8	6	256	7	244	6.0e-21	105.9
input|c1|447436-448429|+|ctg1_418|	NZ_CP016380|c4|3835474-3836670|-|TK34_RS17115|proline/glycine_betaine_ABC_transporter_ATP-binding_protein_ProV|WP_017409333.1	29.7	256	170	4	4	259	23	268	6.0e-21	105.9
input|c1|447436-448429|+|ctg1_418|	NZ_CP016808|c7|5738215-5738904|-|BBD42_RS25005|ABC_transporter_ATP-binding_protein|WP_099521794.1	30.5	233	151	5	5	237	1	222	6.0e-21	105.9
input|c1|447436-448429|+|ctg1_418|	NZ_CXSU01000012|c4|278208-278987|+|JDO7802_RS10660|amino_acid_ABC_transporter_ATP-binding_protein|WP_055085405.1	31.1	257	161	7	3	259	16	256	6.0e-21	105.9
input|c1|447436-448429|+|ctg1_418|	NZ_FMAH01000028|c5|23373-24125|+|GA0061102_RS20805|amino_acid_ABC_transporter_ATP-binding_protein|WP_092852870.1	30.9	249	146	8	20	256	12	246	6.0e-21	105.9
input|c1|447436-448429|+|ctg1_418|	NZ_FMYR01000004|c12|36740-37525|-|SAMN04487747_RS06810|amino_acid_ABC_transporter_ATP-binding_protein|WP_093530551.1	29.5	251	161	8	6	256	16	250	6.0e-21	105.9
input|c1|447436-448429|+|ctg1_418|	NZ_FOVC01000004|c2|100947-101648|-|BM191_RS07980|ABC_transporter_ATP-binding_protein|WP_092876938.1	30.0	233	153	4	5	237	10	232	6.0e-21	105.9
input|c1|447436-448429|+|ctg1_418|	NZ_FTNG01000001|c4|893229-894425|-|BW963_RS04085|proline/glycine_betaine_ABC_transporter_ATP-binding_protein_ProV|WP_076360465.1	29.7	256	170	4	4	259	23	268	6.0e-21	105.9
input|c1|447436-448429|+|ctg1_418|	NZ_JDWB01000001|c1|104595-105791|+|BE47_RS0100555|proline/glycine_betaine_ABC_transporter_ATP-binding_protein_ProV|WP_017409333.1	29.7	256	170	4	4	259	23	268	6.0e-21	105.9
input|c1|447436-448429|+|ctg1_418|	NZ_JFJO01000057|c3|69929-71125|+|AT59_RS13505|proline/glycine_betaine_ABC_transporter_ATP-binding_protein_ProV|WP_017409333.1	29.7	256	170	4	4	259	23	268	6.0e-21	105.9
input|c1|447436-448429|+|ctg1_418|	NZ_JNVT01000135|c6|42356-43126|+|GY26_RS19585|amino_acid_transporter|WP_035477094.1	30.3	251	151	8	6	247	8	243	6.0e-21	105.9
input|c1|447436-448429|+|ctg1_418|	NZ_JOEP01000056|c25|39975-41549|+|IO34_RS0138075|ABC_transporter_ATP-binding_protein|WP_051865934.1	33.2	199	120	4	28	223	312	500	6.0e-21	105.9
input|c1|447436-448429|+|ctg1_418|	NZ_KQ950180|c3|955161-955970|-|AC529_RS04125|ectoine/hydroxyectoine_ABC_transporter_ATP-binding_protein_EhuA|WP_068753599.1	31.0	245	158	5	20	259	29	267	6.0e-21	105.9
input|c1|447436-448429|+|ctg1_418|	NZ_LGDL01000021|c6|5943-6689|-|ADK92_RS04890|ABC_transporter_ATP-binding_protein|WP_078962930.1	32.8	232	145	5	5	236	23	243	6.0e-21	105.9
input|c1|447436-448429|+|ctg1_418|	NZ_LGDQ01000291|c32|40358-41134|-|ADK58_RS33795|amino_acid_ABC_transporter_ATP-binding_protein|WP_053637231.1	30.4	240	155	6	20	259	28	255	6.0e-21	105.9
input|c1|447436-448429|+|ctg1_418|	NZ_LHPJ01000008|c2|99912-101099|-|AKJ17_RS11150|choline_ABC_transporter_ATP-binding_protein|WP_053395889.1	31.5	257	156	6	4	253	22	265	6.0e-21	105.9
input|c1|447436-448429|+|ctg1_418|	NZ_LT549889|c5|3575632-3576405|-|BN4366_RS16920|amino_acid_ABC_transporter_ATP-binding_protein|WP_087026490.1	30.3	254	161	7	6	259	19	256	6.0e-21	105.9
input|c1|447436-448429|+|ctg1_418|	NZ_MAKI01000012|c2|93865-95061|-|BA189_RS05955|proline/glycine_betaine_ABC_transporter_ATP-binding_protein_ProV|WP_017409333.1	29.7	256	170	4	4	259	23	268	6.0e-21	105.9
input|c1|447436-448429|+|ctg1_418|	NZ_MBGD01000004|c2|540095-541570|+|BB778_RS03780|ABC_transporter_ATP-binding_protein|WP_071198552.1	27.9	233	160	2	25	257	21	245	6.0e-21	105.9
input|c1|447436-448429|+|ctg1_418|	NZ_MPZQ01000003|c3|473582-474631|-|BMI87_RS09845|glycine/betaine_ABC_transporter|WP_078520991.1	28.3	265	176	5	12	272	33	287	6.0e-21	105.9
input|c1|447436-448429|+|ctg1_418|	NZ_MPZX01000003|c4|30208-31257|+|BMI88_RS14400|glycine/betaine_ABC_transporter|WP_078549883.1	28.3	265	176	5	12	272	33	287	6.0e-21	105.9
input|c1|447436-448429|+|ctg1_418|	NC_019673|c13|4054305-4055096|+|BN6_RS18005|amino_acid_ABC_transporter_ATP-binding_protein|WP_015101122.1	30.7	257	160	7	6	256	5	249	7.9e-21	105.5
input|c1|447436-448429|+|ctg1_418|	NZ_AJWN02000032|c3|131194-131964|-|A1OK_RS04120|histidine/lysine/arginine/ornithine_ABC_transporter_ATP-binding_protein_HisP|WP_016958492.1	31.1	264	157	8	6	259	7	255	7.9e-21	105.5
input|c1|447436-448429|+|ctg1_418|	NZ_AJYD02000013|c2|462035-462805|+|A1OO_RS04415|histidine/lysine/arginine/ornithine_ABC_transporter_ATP-binding_protein_HisP|WP_016958492.1	31.1	264	157	8	6	259	7	255	7.9e-21	105.5
input|c1|447436-448429|+|ctg1_418|	NZ_AJYH02000046|c2|2542-3312|-|A1OW_RS04275|histidine/lysine/arginine/ornithine_ABC_transporter_ATP-binding_protein_HisP|WP_017017117.1	31.1	264	157	8	6	259	7	255	7.9e-21	105.5
input|c1|447436-448429|+|ctg1_418|	NZ_AUKG01000002|c3|1489826-1490581|+|H030_RS0119505|amino_acid_ABC_transporter_ATP-binding_protein|WP_027007340.1	30.2	255	162	7	5	259	7	245	7.9e-21	105.5
input|c1|447436-448429|+|ctg1_418|	NZ_AUKR01000007|c7|27235-28761|+|H300_RS0107300|ABC_transporter_ATP-binding_protein|WP_106966761.1	27.4	259	161	6	5	258	4	240	7.9e-21	105.5
input|c1|447436-448429|+|ctg1_418|	NZ_AUXV01000019|c7|14304-14993|+|N480_RS11260|ABC_transporter_ATP-binding_protein|WP_063372606.1	31.2	215	127	6	5	214	1	199	7.9e-21	105.5
input|c1|447436-448429|+|ctg1_418|	NZ_BBWH01000024|c5|169107-169901|+|AUL33_RS10025|amino_acid_ABC_transporter_ATP-binding_protein|WP_062207151.1	31.9	257	157	8	5	259	11	251	7.9e-21	105.5
input|c1|447436-448429|+|ctg1_418|	NZ_BBYF01000002|c2|669239-669925|+|PBN151_RS07160|ABC_transporter_ATP-binding_protein|WP_072728526.1	31.2	234	151	4	5	238	3	226	7.9e-21	105.5
input|c1|447436-448429|+|ctg1_418|	NZ_CAAF010000003|c10|130306-131118|+|MESS4_RS00745|histidine/lysine/arginine/ornithine_ABC_transporter_ATP-binding_protein_HisP|WP_006325323.1	30.3	264	159	7	6	259	21	269	7.9e-21	105.5
input|c1|447436-448429|+|ctg1_418|	NZ_CM001488|c4|1695216-1696919|-|DESPODRAFT_RS07785|ABC_transporter_ATP-binding_protein|WP_004072633.1	31.0	242	159	3	5	246	320	553	7.9e-21	105.5
input|c1|447436-448429|+|ctg1_418|	NZ_CP006030|c2|2276227-2277420|-|M395_RS11035|glycine_betaine/L-proline_ABC_transporter_ATP-binding_protein|WP_002374849.1	30.4	250	164	4	12	261	30	269	7.9e-21	105.5
input|c1|447436-448429|+|ctg1_418|	NZ_CP010407|c3|403411-404154|+|SVTN_RS01885|amino_acid_ABC_transporter_ATP-binding_protein|WP_041127507.1	30.4	240	155	6	20	259	14	241	7.9e-21	105.5
input|c1|447436-448429|+|ctg1_418|	NZ_CP016089|c2|291336-292073|+|CSACC_RS01410|ABC_transporter_ATP-binding_protein|WP_022743622.1	30.9	243	146	6	1	237	1	227	7.9e-21	105.5
input|c1|447436-448429|+|ctg1_418|	NZ_CP023454|c2|2038432-2039487|-|CK939_RS10045|ABC_transporter_ATP-binding_protein|WP_096518886.1	31.0	239	155	4	22	260	53	281	7.9e-21	105.5
input|c1|447436-448429|+|ctg1_418|	NZ_CP026217|c2|740840-742036|+|C2U40_RS03520|proline/glycine_betaine_ABC_transporter_ATP-binding_protein_ProV|WP_103828086.1	29.7	256	170	4	4	259	23	268	7.9e-21	105.5
input|c1|447436-448429|+|ctg1_418|	NZ_CVQQ01000022|c16|67372-68100|-|AURUM_RS24060|amino_acid_ABC_transporter_ATP-binding_protein|WP_083443249.1	27.9	240	161	5	20	259	12	239	7.9e-21	105.5
input|c1|447436-448429|+|ctg1_418|	NZ_FLTP01000053|c20|129672-130457|-|YUMDRAFT_RS32200|amino_acid_ABC_transporter_ATP-binding_protein|WP_093679282.1	29.1	251	162	8	6	256	16	250	7.9e-21	105.5
input|c1|447436-448429|+|ctg1_418|	NZ_FNSS01000001|c8|7495479-7496210|+|BLV65_RS33880|amino_acid_ABC_transporter_ATP-binding_protein|WP_092878481.1	30.3	254	157	7	5	256	1	236	7.9e-21	105.5
input|c1|447436-448429|+|ctg1_418|	NZ_FOEO01000002|c2|117277-118167|+|BMY73_RS02685|amino_acid_ABC_transporter_ATP-binding_protein|WP_082060775.1	29.8	245	158	5	20	258	47	283	7.9e-21	105.5
input|c1|447436-448429|+|ctg1_418|	NZ_FOFV01000002|c23|135011-135733|-|BMY74_RS06005|amino_acid_ABC_transporter_ATP-binding_protein|WP_089910878.1	29.3	256	163	7	5	259	1	239	7.9e-21	105.5
input|c1|447436-448429|+|ctg1_418|	NZ_FOIZ01000003|c1|55245-56036|+|BMY44_RS17735|amino_acid_ABC_transporter_ATP-binding_protein|WP_089997303.1	32.5	240	150	6	20	259	33	260	7.9e-21	105.5
input|c1|447436-448429|+|ctg1_418|	NZ_FORH01000003|c4|416498-417286|-|BM151_RS10755|amino_acid_ABC_transporter_ATP-binding_protein|WP_090060695.1	30.7	257	162	7	3	259	19	259	7.9e-21	105.5
input|c1|447436-448429|+|ctg1_418|	NZ_FOWR01000010|c3|98524-99294|-|BM082_RS08360|histidine/lysine/arginine/ornithine_ABC_transporter_ATP-binding_protein_HisP|WP_017017117.1	31.1	264	157	8	6	259	7	255	7.9e-21	105.5
input|c1|447436-448429|+|ctg1_418|	NZ_FRDY01000002|c1|186928-188121|-|BUC49_RS03610|glycine_betaine/L-proline_ABC_transporter_ATP-binding_protein|WP_002374849.1	30.4	250	164	4	12	261	30	269	7.9e-21	105.5
input|c1|447436-448429|+|ctg1_418|	NZ_JAEK01000008|c9|155204-155923|+|L635_RS0107230|ABC_transporter_ATP-binding_protein|WP_026559864.1	30.9	230	148	6	2	231	4	222	7.9e-21	105.5
input|c1|447436-448429|+|ctg1_418|	NZ_JH813183|c1|101547-102740|-|HMPREF1348_RS13770|glycine_betaine/L-proline_ABC_transporter_ATP-binding_protein|WP_002374849.1	30.4	250	164	4	12	261	30	269	7.9e-21	105.5
input|c1|447436-448429|+|ctg1_418|	NZ_JHZA01000024|c6|5411-6181|-|Q365_RS0117280|amino_acid_transporter|WP_028024522.1	31.1	264	157	8	6	259	7	255	7.9e-21	105.5
input|c1|447436-448429|+|ctg1_418|	NZ_JOAK01000003|c5|250348-251067|-|IG86_RS0106475|ABC_transporter_ATP-binding_protein|WP_030818417.1	32.8	232	145	5	5	236	11	231	7.9e-21	105.5
input|c1|447436-448429|+|ctg1_418|	NZ_JOAZ01000008|c11|271965-272750|-|IG73_RS0112600|amino_acid_ABC_transporter_ATP-binding_protein|WP_030627060.1	29.1	251	162	8	6	256	16	250	7.9e-21	105.5
input|c1|447436-448429|+|ctg1_418|	NZ_JOBU01000006|c5|156010-156756|+|IF81_RS0108095|ABC_transporter_ATP-binding_protein|WP_078658443.1	32.8	232	145	5	5	236	23	243	7.9e-21	105.5
input|c1|447436-448429|+|ctg1_418|	NZ_JTDB01000010|c6|159169-159930|+|NH14_RS15655|amino_acid_ABC_transporter_ATP-binding_protein|WP_035528621.1	31.0	239	156	6	20	256	18	249	7.9e-21	105.5
input|c1|447436-448429|+|ctg1_418|	NZ_KB946097|c4|111087-112280|+|UA3_RS12810|glycine_betaine/L-proline_ABC_transporter_ATP-binding_protein|WP_010732904.1	30.4	250	164	4	12	261	30	269	7.9e-21	105.5
input|c1|447436-448429|+|ctg1_418|	NZ_KV827785|c4|68873-69643|+|HMPREF2580_RS10960|ABC_transporter_ATP-binding_protein|WP_070833092.1	29.7	236	150	4	21	256	26	245	7.9e-21	105.5
input|c1|447436-448429|+|ctg1_418|	NZ_LGDJ01000013|c5|236560-237306|-|ADK94_RS05435|ABC_transporter_ATP-binding_protein|WP_078963353.1	32.8	232	145	5	5	236	23	243	7.9e-21	105.5
input|c1|447436-448429|+|ctg1_418|	NZ_LGDM01000114|c13|113683-114429|-|ADK91_RS11365|ABC_transporter_ATP-binding_protein|WP_078941770.1	32.8	232	145	5	5	236	23	243	7.9e-21	105.5
input|c1|447436-448429|+|ctg1_418|	NZ_LGDN01000001|c2|383554-384309|+|ADK89_RS01730|ABC_transporter_ATP-binding_protein|WP_078848177.1	32.8	232	145	5	5	236	23	243	7.9e-21	105.5
input|c1|447436-448429|+|ctg1_418|	NZ_LGDS01000144|c20|5869-6615|-|ADK98_RS24370|ABC_transporter_ATP-binding_protein|WP_078941770.1	32.8	232	145	5	5	236	23	243	7.9e-21	105.5
input|c1|447436-448429|+|ctg1_418|	NZ_LOSR01000178|c28|247079-248659|-|AUW26_RS24570|ABC_transporter_ATP-binding_protein|WP_062137747.1	32.1	221	147	2	19	238	27	245	7.9e-21	105.5
input|c1|447436-448429|+|ctg1_418|	NZ_LT727794|c3|1786623-1787411|-|BN1004_RS12510|histidine/lysine/arginine/ornithine_ABC_transporter_ATP-binding_protein|WP_077530930.1	29.3	246	155	6	20	256	18	253	7.9e-21	105.5
input|c1|447436-448429|+|ctg1_418|	NZ_MTPO01000006|c5|93377-94573|-|BWQ95_RS05730|proline/glycine_betaine_ABC_transporter_ATP-binding_protein_ProV|WP_077095646.1	29.7	256	170	4	4	259	23	268	7.9e-21	105.5
input|c1|447436-448429|+|ctg1_418|	NC_016894|c4|2676882-2677562|-|AWO_RS11770|ABC_transporter_ATP-binding_protein|WP_041671360.1	31.6	231	143	5	6	234	3	220	1.0e-20	105.1
input|c1|447436-448429|+|ctg1_418|	NC_020516|c4|2519960-2520673|+|AZKH_RS10945|ABC_transporter_ATP-binding_protein|WP_015435835.1	33.8	213	128	5	20	232	29	228	1.0e-20	105.1
input|c1|447436-448429|+|ctg1_418|	NZ_ACYY01000029|c1|14735-15514|-|RSW2DRAFT_RS15475|amino_acid_ABC_transporter_ATP-binding_protein|WP_008032638.1	32.1	240	151	7	20	259	29	256	1.0e-20	105.1
input|c1|447436-448429|+|ctg1_418|	NZ_AZNX01000015|c4|60696-61487|+|M904_RS35295|amino_acid_ABC_transporter_ATP-binding_protein|WP_034885858.1	33.5	239	150	4	1	238	4	234	1.0e-20	105.1
input|c1|447436-448429|+|ctg1_418|	NZ_BBUQ01000039|c2|40158-40865|-|AOP71_RS11165|ABC_transporter_ATP-binding_protein|WP_025759033.1	29.6	233	154	4	5	237	10	232	1.0e-20	105.1
input|c1|447436-448429|+|ctg1_418|	NZ_BCTM01000010|c2|30845-31606|-|KCR01S_RS08015|amino_acid_ABC_transporter_ATP-binding_protein|WP_061281909.1	30.4	260	159	8	6	258	7	251	1.0e-20	105.1
input|c1|447436-448429|+|ctg1_418|	NZ_CP021851|c1|1041452-1042159|+|CCL06_RS04920|ABC_transporter_ATP-binding_protein|WP_025759033.1	29.6	233	154	4	5	237	10	232	1.0e-20	105.1
input|c1|447436-448429|+|ctg1_418|	NZ_CP028107|c1|1279892-1280566|+|C4N15_RS06455|ABC_transporter_ATP-binding_protein|WP_005954466.1	34.3	230	133	6	5	234	7	218	1.0e-20	105.1
input|c1|447436-448429|+|ctg1_418|	NZ_FOQY01000004|c4|47223-48800|-|BM085_RS06940|ABC_transporter_ATP-binding_protein|WP_093886187.1	32.9	207	127	2	21	227	23	217	1.0e-20	105.1
input|c1|447436-448429|+|ctg1_418|	NZ_GL890775|c1|28439-29146|+|ENTMO_RS0105205|ABC_transporter_ATP-binding_protein|WP_010427853.1	30.2	232	152	4	6	237	11	232	1.0e-20	105.1
input|c1|447436-448429|+|ctg1_418|	NZ_JALR01000035|c3|21782-22489|-|AJ84_RS0117055|ABC_transporter_ATP-binding_protein|WP_025759033.1	29.6	233	154	4	5	237	10	232	1.0e-20	105.1
input|c1|447436-448429|+|ctg1_418|	NZ_JOCX01000003|c5|208230-209294|-|IF02_RS0104890|glycine/betaine_ABC_transporter_ATP-binding_protein|WP_037835502.1	32.7	245	149	5	20	261	40	271	1.0e-20	105.1
input|c1|447436-448429|+|ctg1_418|	NZ_JPWL01000041|c3|14952-16148|+|JM66_RS15335|proline/glycine_betaine_ABC_transporter_ATP-binding_protein_ProV|WP_043140067.1	29.3	256	171	4	4	259	23	268	1.0e-20	105.1
input|c1|447436-448429|+|ctg1_418|	NZ_KK211392|c1|63369-64043|+|T527_RS0106555|ABC_transporter_ATP-binding_protein|WP_005954466.1	34.3	230	133	6	5	234	7	218	1.0e-20	105.1
input|c1|447436-448429|+|ctg1_418|	NZ_KQ087598|c1|946463-947170|+|SP99_RS04210|ABC_transporter_ATP-binding_protein|WP_025759033.1	29.6	233	154	4	5	237	10	232	1.0e-20	105.1
input|c1|447436-448429|+|ctg1_418|	NZ_LDZN01000001|c2|1023554-1024315|-|ABW13_RS04670|amino_acid_ABC_transporter_ATP-binding_protein|WP_045288039.1	29.6	260	161	8	6	258	7	251	1.0e-20	105.1
input|c1|447436-448429|+|ctg1_418|	NZ_LFND01000003|c3|25179-25928|-|ACM46_RS08330|ABC_transporter_ATP-binding_protein|WP_048506201.1	31.3	262	159	8	1	260	1	243	1.0e-20	105.1
input|c1|447436-448429|+|ctg1_418|	NZ_LIVO01000003|c15|353509-354558|+|AMK09_RS08600|glycine/betaine_ABC_transporter_ATP-binding_protein|WP_079193275.1	30.8	247	153	4	19	261	42	274	1.0e-20	105.1
input|c1|447436-448429|+|ctg1_418|	NZ_LIVQ01000001|c7|623855-624907|-|AMK16_RS02955|glycine/betaine_ABC_transporter_ATP-binding_protein|WP_073908150.1	32.7	245	149	5	20	261	37	268	1.0e-20	105.1
input|c1|447436-448429|+|ctg1_418|	NZ_LMIU01000025|c12|485530-486255|-|ASE30_RS25400|amino_acid_ABC_transporter_ATP-binding_protein|WP_057287027.1	32.5	228	142	6	20	247	12	227	1.0e-20	105.1
input|c1|447436-448429|+|ctg1_418|	NZ_LRBZ01000127|c6|6779-7486|-|AWI06_RS22745|ABC_transporter_ATP-binding_protein|WP_059294821.1	30.0	233	153	4	5	237	10	232	1.0e-20	105.1
input|c1|447436-448429|+|ctg1_418|	NZ_LVDY01000012|c1|140395-141069|+|A2J05_RS04305|ABC_transporter_ATP-binding_protein|WP_005954466.1	34.3	230	133	6	5	234	7	218	1.0e-20	105.1
input|c1|447436-448429|+|ctg1_418|	NZ_LVEA01000001|c1|294270-294944|+|A2J07_RS01475|ABC_transporter_ATP-binding_protein|WP_005954466.1	34.3	230	133	6	5	234	7	218	1.0e-20	105.1
input|c1|447436-448429|+|ctg1_418|	NZ_LVER01000011|c1|130981-131655|-|A2U15_RS03230|ABC_transporter_ATP-binding_protein|WP_005954466.1	34.3	230	133	6	5	234	7	218	1.0e-20	105.1
input|c1|447436-448429|+|ctg1_418|	NZ_LVET01000011|c1|62083-62757|+|A2U08_RS03025|ABC_transporter_ATP-binding_protein|WP_005954466.1	34.3	230	133	6	5	234	7	218	1.0e-20	105.1
input|c1|447436-448429|+|ctg1_418|	NZ_MLYO01000041|c29|30710-31801|+|BIV23_RS24740|glycine/betaine_ABC_transporter_ATP-binding_protein|WP_071383149.1	30.0	243	160	4	19	261	59	291	1.0e-20	105.1
input|c1|447436-448429|+|ctg1_418|	NZ_MTKI01000006|c7|42168-43616|+|BV900_RS11015|ABC_transporter_ATP-binding_protein|WP_076844442.1	30.1	236	155	3	25	260	19	244	1.0e-20	105.1
input|c1|447436-448429|+|ctg1_418|	NC_017022|c3|2451710-2452903|-|EFAU004_RS12195|glycine_betaine/L-proline_ABC_transporter_ATP-binding_protein|WP_002287805.1	30.4	250	164	4	12	261	30	269	1.3e-20	104.8
input|c1|447436-448429|+|ctg1_418|	NC_017960|c1|2315308-2316501|-|HMPREF0351_12370|glycine_betaine/L-proline_ABC_superfamily_ATP_binding_cassette_transporter,_ABC_protein|YP_006376976.1	30.4	250	164	4	12	261	30	269	1.3e-20	104.8
input|c1|447436-448429|+|ctg1_418|	NC_021994|c1|2505776-2506969|-|EFAU085_RS12515|glycine_betaine/L-proline_ABC_transporter_ATP-binding_protein|WP_002287805.1	30.4	250	164	4	12	261	30	269	1.3e-20	104.8
input|c1|447436-448429|+|ctg1_418|	NZ_ACXX02000010|c9|151007-151708|+|CPAP_RS14590|ABC_transporter_ATP-binding_protein|WP_004620614.1	29.5	234	140	5	3	232	2	214	1.3e-20	104.8
input|c1|447436-448429|+|ctg1_418|	NZ_ATAY01000030|c7|104791-105477|+|L323_RS30225|ABC_transporter_ATP-binding_protein|WP_020815403.1	32.3	235	146	5	3	237	2	223	1.3e-20	104.8
input|c1|447436-448429|+|ctg1_418|	NZ_CDBP01000051|c3|101919-103115|+|BN1116_RS11535|proline/glycine_betaine_ABC_transporter_ATP-binding_protein_ProV|WP_042007485.1	29.3	256	171	4	4	259	23	268	1.3e-20	104.8
input|c1|447436-448429|+|ctg1_418|	NZ_CP011828|c1|547250-548443|+|UB18_RS02625|glycine_betaine/L-proline_ABC_transporter_ATP-binding_protein|WP_002287805.1	30.4	250	164	4	12	261	30	269	1.3e-20	104.8
input|c1|447436-448429|+|ctg1_418|	NZ_CP012430|c1|2945375-2946568|+|AL014_RS14575|glycine_betaine/L-proline_ABC_transporter_ATP-binding_protein|WP_002287805.1	30.4	250	164	4	12	261	30	269	1.3e-20	104.8
input|c1|447436-448429|+|ctg1_418|	NZ_CP012465|c1|1649871-1651064|+|AL021_RS07990|glycine_betaine/L-proline_ABC_transporter_ATP-binding_protein|WP_002287805.1	30.4	250	164	4	12	261	30	269	1.3e-20	104.8
input|c1|447436-448429|+|ctg1_418|	NZ_CP013009|c1|478545-479738|+|AQ614_RS02235|glycine_betaine/L-proline_ABC_transporter_ATP-binding_protein|WP_002287805.1	30.4	250	164	4	12	261	30	269	1.3e-20	104.8
input|c1|447436-448429|+|ctg1_418|	NZ_CP013405|c14|909609-910334|-|WJ23_RS20845|amino_acid_ABC_transporter_ATP-binding_protein|WP_069250047.1	32.5	237	148	6	20	256	12	236	1.3e-20	104.8
input|c1|447436-448429|+|ctg1_418|	NZ_CP013994|c1|294704-295897|+|AWJ25_RS01455|glycine_betaine/L-proline_ABC_transporter_ATP-binding_protein|WP_002287805.1	30.4	250	164	4	12	261	30	269	1.3e-20	104.8
input|c1|447436-448429|+|ctg1_418|	NZ_CP014529|c1|2313005-2314198|-|EfmE745_RS11485|glycine_betaine/L-proline_ABC_transporter_ATP-binding_protein|WP_002287805.1	30.4	250	164	4	12	261	30	269	1.3e-20	104.8
input|c1|447436-448429|+|ctg1_418|	NZ_CP016163|c1|821961-823154|+|AL025_RS04155|glycine_betaine/L-proline_ABC_transporter_ATP-binding_protein|WP_002287805.1	30.4	250	164	4	12	261	30	269	1.3e-20	104.8
input|c1|447436-448429|+|ctg1_418|	NZ_CP017476|c5|3511735-3512535|+|LPB072_RS16135|ectoine/hydroxyectoine_ABC_transporter_ATP-binding_protein_EhuA|WP_066089233.1	31.9	229	145	6	36	259	40	262	1.3e-20	104.8
input|c1|447436-448429|+|ctg1_418|	NZ_CP018065|c1|421757-422950|+|BO233_RS02235|glycine_betaine/L-proline_ABC_transporter_ATP-binding_protein|WP_002287805.1	30.4	250	164	4	12	261	30	269	1.3e-20	104.8
input|c1|447436-448429|+|ctg1_418|	NZ_CP018071|c1|2907041-2908234|+|BOW68_RS15840|glycine_betaine/L-proline_ABC_transporter_ATP-binding_protein|WP_002287805.1	30.4	250	164	4	12	261	30	269	1.3e-20	104.8
input|c1|447436-448429|+|ctg1_418|	NZ_CP019208|c2|2723271-2724464|+|BVA20_RS13900|glycine_betaine/L-proline_ABC_transporter_ATP-binding_protein|WP_002287805.1	30.4	250	164	4	12	261	30	269	1.3e-20	104.8
input|c1|447436-448429|+|ctg1_418|	NZ_CP019944|c2|3200943-3201650|-|Eco28_RS16670|ABC_transporter_ATP-binding_protein|WP_080030221.1	30.6	232	151	4	6	237	11	232	1.3e-20	104.8
input|c1|447436-448429|+|ctg1_418|	NZ_CP019970|c2|2404519-2405712|+|B4U48_RS12045|glycine_betaine/L-proline_ABC_transporter_ATP-binding_protein|WP_002287805.1	30.4	250	164	4	12	261	30	269	1.3e-20	104.8
input|c1|447436-448429|+|ctg1_418|	NZ_CP021849|c1|2487152-2488345|-|CDL00_RS12780|glycine_betaine/L-proline_ABC_transporter_ATP-binding_protein|WP_002287805.1	30.4	250	164	4	12	261	30	269	1.3e-20	104.8
input|c1|447436-448429|+|ctg1_418|	NZ_CP023808|c1|2358007-2359200|-|CO997_RS12215|glycine_betaine/L-proline_ABC_transporter_ATP-binding_protein|WP_002287805.1	30.4	250	164	4	12	261	30	269	1.3e-20	104.8
input|c1|447436-448429|+|ctg1_418|	NZ_CP025389|c1|755665-756858|+|CXH17_RS03940|glycine_betaine/L-proline_ABC_transporter_ATP-binding_protein|WP_002287805.1	30.4	250	164	4	12	261	30	269	1.3e-20	104.8
input|c1|447436-448429|+|ctg1_418|	NZ_CP025392|c1|326750-327943|+|CXR19_RS01705|glycine_betaine/L-proline_ABC_transporter_ATP-binding_protein|WP_002287805.1	30.4	250	164	4	12	261	30	269	1.3e-20	104.8
input|c1|447436-448429|+|ctg1_418|	NZ_CP025425|c1|2309127-2310320|-|CX663_RS11905|glycine_betaine/L-proline_ABC_transporter_ATP-binding_protein|WP_002287805.1	30.4	250	164	4	12	261	30	269	1.3e-20	104.8
input|c1|447436-448429|+|ctg1_418|	NZ_CP027402|c1|2365503-2366696|+|CEQ01_RS12870|glycine_betaine/L-proline_ABC_transporter_ATP-binding_protein|WP_002287805.1	30.4	250	164	4	12	261	30	269	1.3e-20	104.8
input|c1|447436-448429|+|ctg1_418|	NZ_CP027501|c1|2430682-2431875|-|C6Y15_RS12515|glycine_betaine/L-proline_ABC_transporter_ATP-binding_protein|WP_002287805.1	30.4	250	164	4	12	261	30	269	1.3e-20	104.8
input|c1|447436-448429|+|ctg1_418|	NZ_CP027506|c1|2269652-2270845|-|C6Y17_RS11530|glycine_betaine/L-proline_ABC_transporter_ATP-binding_protein|WP_002287805.1	30.4	250	164	4	12	261	30	269	1.3e-20	104.8
input|c1|447436-448429|+|ctg1_418|	NZ_CP028106|c1|1117239-1117913|+|C4N16_RS05700|ABC_transporter_ATP-binding_protein|WP_008801006.1	34.1	232	135	6	3	234	5	218	1.3e-20	104.8
input|c1|447436-448429|+|ctg1_418|	NZ_FKLF01000051|c1|2984-4177|-|BAY28_RS11950|glycine_betaine/L-proline_ABC_transporter_ATP-binding_protein|WP_002287805.1	30.4	250	164	4	12	261	30	269	1.3e-20	104.8
input|c1|447436-448429|+|ctg1_418|	NZ_FNZV01000006|c2|164902-165693|-|BM025_RS09690|amino_acid_ABC_transporter_ATP-binding_protein|WP_085848266.1	32.1	240	151	6	20	259	33	260	1.3e-20	104.8
input|c1|447436-448429|+|ctg1_418|	NZ_FOCQ01000010|c1|69094-69852|-|BMW55_RS12245|ABC_transporter_ATP-binding_protein|WP_089969647.1	30.9	249	156	6	5	253	4	236	1.3e-20	104.8
input|c1|447436-448429|+|ctg1_418|	NZ_FOVH01000013|c4|117755-120139|+|BM339_RS31385|hypothetical_protein|WP_083598189.1	28.6	234	162	2	17	248	321	551	1.3e-20	104.8
input|c1|447436-448429|+|ctg1_418|	NZ_FOXW01000002|c1|304450-305124|-|BM137_RS04065|ABC_transporter_ATP-binding_protein|WP_092479877.1	32.9	231	142	6	4	234	2	219	1.3e-20	104.8
input|c1|447436-448429|+|ctg1_418|	NZ_FREH01000004|c1|98497-99690|+|BUE46_RS04445|glycine_betaine/L-proline_ABC_transporter_ATP-binding_protein|WP_002287805.1	30.4	250	164	4	12	261	30	269	1.3e-20	104.8
input|c1|447436-448429|+|ctg1_418|	NZ_GG688438|c3|100510-101703|+|EFRG_RS14285|glycine_betaine/L-proline_ABC_transporter_ATP-binding_protein|WP_002287805.1	30.4	250	164	4	12	261	30	269	1.3e-20	104.8
input|c1|447436-448429|+|ctg1_418|	NZ_HG810023|c11|61405-62085|-|BTDB27_RS37875|ABC_transporter_ATP-binding_protein|WP_030030012.1	31.4	229	142	5	5	231	1	216	1.3e-20	104.8
input|c1|447436-448429|+|ctg1_418|	NZ_JAEG01000008|c5|203851-204564|-|L867_RS0112545|ABC_transporter_ATP-binding_protein|WP_028737217.1	32.4	238	148	4	5	242	5	229	1.3e-20	104.8
input|c1|447436-448429|+|ctg1_418|	NZ_JFYX01000021|c6|46154-46891|+|BW43_RS12950|amino_acid_ABC_transporter_ATP-binding_protein|WP_032887271.1	29.6	240	157	6	20	259	15	242	1.3e-20	104.8
input|c1|447436-448429|+|ctg1_418|	NZ_JH811488|c1|98489-99682|+|HMPREF1347_RS06285|glycine_betaine/L-proline_ABC_transporter_ATP-binding_protein|WP_002287805.1	30.4	250	164	4	12	261	30	269	1.3e-20	104.8
input|c1|447436-448429|+|ctg1_418|	NZ_JPVN01000015|c1|33994-35208|-|CD29_RS12770|glycine_betaine/L-proline_ABC_transporter_ATP-binding_protein|WP_036187455.1	29.8	258	171	4	4	261	22	269	1.3e-20	104.8
input|c1|447436-448429|+|ctg1_418|	NZ_JRUF01000024|c2|98288-99481|+|LK21_RS04990|glycine_betaine/L-proline_ABC_transporter_ATP-binding_protein|WP_002287805.1	30.4	250	164	4	12	261	30	269	1.3e-20	104.8
input|c1|447436-448429|+|ctg1_418|	NZ_JUEL01000015|c1|5604-6797|-|LO79_RS01835|glycine_betaine/L-proline_ABC_transporter_ATP-binding_protein|WP_002287805.1	30.4	250	164	4	12	261	30	269	1.3e-20	104.8
input|c1|447436-448429|+|ctg1_418|	NZ_JVCC01000044|c1|3771-4964|-|ADB51_RS04490|glycine_betaine/L-proline_ABC_transporter_ATP-binding_protein|WP_049143590.1	30.4	250	164	4	12	261	30	269	1.3e-20	104.8
input|c1|447436-448429|+|ctg1_418|	NZ_JVVG01000037|c1|20007-20702|-|AC973_RS02985|ABC_transporter_ATP-binding_protein|WP_048727091.1	31.6	231	140	7	5	234	3	216	1.3e-20	104.8
input|c1|447436-448429|+|ctg1_418|	NZ_JWJQ01000010|c2|129510-130706|-|RP23_RS06190|proline/glycine_betaine_ABC_transporter_ATP-binding_protein_ProV|WP_042007485.1	29.3	256	171	4	4	259	23	268	1.3e-20	104.8
input|c1|447436-448429|+|ctg1_418|	NZ_JXZA01000022|c1|46374-47567|+|TS80_RS05400|glycine_betaine/L-proline_ABC_transporter_ATP-binding_protein|WP_002287805.1	30.4	250	164	4	12	261	30	269	1.3e-20	104.8
input|c1|447436-448429|+|ctg1_418|	NZ_KB029436|c1|1162110-1163303|-|OGI_RS08590|glycine_betaine/L-proline_ABC_transporter_ATP-binding_protein|WP_002287805.1	30.4	250	164	4	12	261	30	269	1.3e-20	104.8
input|c1|447436-448429|+|ctg1_418|	NZ_KB029482|c1|103956-105149|+|OGK_RS14045|glycine_betaine/L-proline_ABC_transporter_ATP-binding_protein|WP_002287805.1	30.4	250	164	4	12	261	30	269	1.3e-20	104.8
input|c1|447436-448429|+|ctg1_418|	NZ_KB029522|c1|105506-106699|+|OGS_RS04465|glycine_betaine/L-proline_ABC_transporter_ATP-binding_protein|WP_002287805.1	30.4	250	164	4	12	261	30	269	1.3e-20	104.8
input|c1|447436-448429|+|ctg1_418|	NZ_KB029675|c1|102492-103685|+|OI7_RS15070|glycine_betaine/L-proline_ABC_transporter_ATP-binding_protein|WP_002287805.1	30.4	250	164	4	12	261	30	269	1.3e-20	104.8
input|c1|447436-448429|+|ctg1_418|	NZ_KB029807|c1|101407-102600|+|OIS_RS15135|glycine_betaine/L-proline_ABC_transporter_ATP-binding_protein|WP_002287805.1	30.4	250	164	4	12	261	30	269	1.3e-20	104.8
input|c1|447436-448429|+|ctg1_418|	NZ_KB932305|c1|2244334-2245527|-|OGY_RS14150|glycine_betaine/L-proline_ABC_transporter_ATP-binding_protein|WP_002287805.1	30.4	250	164	4	12	261	30	269	1.3e-20	104.8
input|c1|447436-448429|+|ctg1_418|	NZ_KB932697|c1|378985-380178|+|SGG_RS12100|glycine_betaine/L-proline_ABC_transporter_ATP-binding_protein|WP_002287805.1	30.4	250	164	4	12	261	30	269	1.3e-20	104.8
input|c1|447436-448429|+|ctg1_418|	NZ_KB946796|c1|192486-193679|+|UK5_RS05450|glycine_betaine/L-proline_ABC_transporter_ATP-binding_protein|WP_002287805.1	30.4	250	164	4	12	261	30	269	1.3e-20	104.8
input|c1|447436-448429|+|ctg1_418|	NZ_KB947584|c1|1230336-1231529|-|SK1_RS15875|glycine_betaine/L-proline_ABC_transporter_ATP-binding_protein|WP_002287805.1	30.4	250	164	4	12	261	30	269	1.3e-20	104.8
input|c1|447436-448429|+|ctg1_418|	NZ_KB947661|c2|185315-186508|-|SKC_RS09915|glycine_betaine/L-proline_ABC_transporter_ATP-binding_protein|WP_002287805.1	30.4	250	164	4	12	261	30	269	1.3e-20	104.8
input|c1|447436-448429|+|ctg1_418|	NZ_KB947917|c1|172817-174010|-|SKS_RS14790|glycine_betaine/L-proline_ABC_transporter_ATP-binding_protein|WP_002287805.1	30.4	250	164	4	12	261	30	269	1.3e-20	104.8
input|c1|447436-448429|+|ctg1_418|	NZ_KB947931|c1|101779-102972|+|SKU_RS06995|glycine_betaine/L-proline_ABC_transporter_ATP-binding_protein|WP_002287805.1	30.4	250	164	4	12	261	30	269	1.3e-20	104.8
input|c1|447436-448429|+|ctg1_418|	NZ_KB948132|c1|104879-106072|+|SMG_RS09050|glycine_betaine/L-proline_ABC_transporter_ATP-binding_protein|WP_002287805.1	30.4	250	164	4	12	261	30	269	1.3e-20	104.8
input|c1|447436-448429|+|ctg1_418|	NZ_KB949554|c2|57252-58445|-|SSQ_RS16535|glycine_betaine/L-proline_ABC_transporter_ATP-binding_protein|WP_002287805.1	30.4	250	164	4	12	261	30	269	1.3e-20	104.8
input|c1|447436-448429|+|ctg1_418|	NZ_KE352341|c1|98444-99637|+|D353_RS06090|glycine_betaine/L-proline_ABC_transporter_ATP-binding_protein|WP_002287805.1	30.4	250	164	4	12	261	30	269	1.3e-20	104.8
input|c1|447436-448429|+|ctg1_418|	NZ_KE952677|c1|42752-43483|-|HMPREF0083_RS02425|ABC_transporter_ATP-binding_protein|WP_021619381.1	33.3	240	145	7	5	242	1	227	1.3e-20	104.8
input|c1|447436-448429|+|ctg1_418|	NZ_KQ235751|c2|611569-612243|-|FGAG_RS02860|ABC_transporter_ATP-binding_protein|WP_008801006.1	34.1	232	135	6	3	234	5	218	1.3e-20	104.8
input|c1|447436-448429|+|ctg1_418|	NZ_KQ948021|c18|258220-258927|+|AQI88_RS16170|ABC_transporter_ATP-binding_protein|WP_066998821.1	32.9	225	130	6	18	237	20	228	1.3e-20	104.8
input|c1|447436-448429|+|ctg1_418|	NZ_KV827150|c1|12992-14185|+|HMPREF2593_RS10190|glycine_betaine/L-proline_ABC_transporter_ATP-binding_protein|WP_002287805.1	30.4	250	164	4	12	261	30	269	1.3e-20	104.8
input|c1|447436-448429|+|ctg1_418|	NZ_LABH01000061|c11|18537-19217|+|TU58_RS30095|ABC_transporter_ATP-binding_protein|WP_000631626.1	31.4	229	142	5	5	231	1	216	1.3e-20	104.8
input|c1|447436-448429|+|ctg1_418|	NZ_LDZI01000001|c1|361905-362666|+|ABW09_RS01680|amino_acid_ABC_transporter_ATP-binding_protein|WP_048281753.1	29.6	260	161	8	6	258	7	251	1.3e-20	104.8
input|c1|447436-448429|+|ctg1_418|	NZ_LGDB01000203|c32|153529-154590|+|ADK52_RS26665|glycine/betaine_ABC_transporter_ATP-binding_protein|WP_053692364.1	32.7	245	149	5	20	261	40	271	1.3e-20	104.8
input|c1|447436-448429|+|ctg1_418|	NZ_LKPG01000034|c2|98683-99876|+|AOY34_RS12360|glycine_betaine/L-proline_ABC_transporter_ATP-binding_protein|WP_002287805.1	30.4	250	164	4	12	261	30	269	1.3e-20	104.8
input|c1|447436-448429|+|ctg1_418|	NZ_LMOG01000021|c8|228782-229486|-|ASF73_RS20190|ABC_transporter_ATP-binding_protein|WP_055829117.1	32.8	232	144	6	3	234	6	225	1.3e-20	104.8
input|c1|447436-448429|+|ctg1_418|	NZ_LN999844|c1|2232207-2233400|-|EFE1002_RS10765|glycine_betaine/L-proline_ABC_transporter_ATP-binding_protein|WP_002287805.1	30.4	250	164	4	12	261	30	269	1.3e-20	104.8
input|c1|447436-448429|+|ctg1_418|	NZ_LNLE01000081|c3|46606-47799|+|AS224_RS06605|glycine_betaine/L-proline_ABC_transporter_ATP-binding_protein|WP_060810647.1	30.4	250	164	4	12	261	30	269	1.3e-20	104.8
input|c1|447436-448429|+|ctg1_418|	NZ_LNLI01000148|c3|35299-36492|+|AS228_RS13610|glycine_betaine/L-proline_ABC_transporter_ATP-binding_protein|WP_002287805.1	30.4	250	164	4	12	261	30	269	1.3e-20	104.8
input|c1|447436-448429|+|ctg1_418|	NZ_LNLY01000113|c2|17647-18840|+|AS244_RS09590|glycine_betaine/L-proline_ABC_transporter_ATP-binding_protein|WP_002287805.1	30.4	250	164	4	12	261	30	269	1.3e-20	104.8
input|c1|447436-448429|+|ctg1_418|	NZ_LNMQ01000001|c1|141269-142462|-|AS262_RS00675|glycine_betaine/L-proline_ABC_transporter_ATP-binding_protein|WP_002287805.1	30.4	250	164	4	12	261	30	269	1.3e-20	104.8
input|c1|447436-448429|+|ctg1_418|	NZ_LT598663|c1|2415125-2416318|-|BN9748_RS12370|glycine_betaine/L-proline_ABC_transporter_ATP-binding_protein|WP_002287805.1	30.4	250	164	4	12	261	30	269	1.3e-20	104.8
input|c1|447436-448429|+|ctg1_418|	NZ_LTAA01000049|c1|12995-14188|+|B0A84_RS09445|glycine_betaine/L-proline_ABC_transporter_ATP-binding_protein|WP_002287805.1	30.4	250	164	4	12	261	30	269	1.3e-20	104.8
input|c1|447436-448429|+|ctg1_418|	NZ_MBRG01000142|c1|25436-26629|-|A8G90_RS06025|glycine_betaine/L-proline_ABC_transporter_ATP-binding_protein|WP_002287805.1	30.4	250	164	4	12	261	30	269	1.3e-20	104.8
input|c1|447436-448429|+|ctg1_418|	NZ_MLYN01000013|c7|158697-159788|+|BIV25_RS06835|glycine/betaine_ABC_transporter_ATP-binding_protein|WP_071371245.1	30.0	243	160	4	19	261	59	291	1.3e-20	104.8
input|c1|447436-448429|+|ctg1_418|	NZ_MQRF01000206|c3|128789-129982|-|BSR54_RS16595|glycine_betaine/L-proline_ABC_transporter_ATP-binding_protein|WP_002287805.1	30.4	250	164	4	12	261	30	269	1.3e-20	104.8
input|c1|447436-448429|+|ctg1_418|	NZ_MRYE01000044|c1|13279-14472|+|BTN88_RS12410|glycine_betaine/L-proline_ABC_transporter_ATP-binding_protein|WP_002287805.1	30.4	250	164	4	12	261	30	269	1.3e-20	104.8
input|c1|447436-448429|+|ctg1_418|	NC_016791|c10|3333632-3334318|-|CLO1100_RS14030|ABC_transporter_ATP-binding_protein|WP_014314417.1	32.3	235	146	5	3	237	2	223	1.8e-20	104.4
input|c1|447436-448429|+|ctg1_418|	NC_017059|c3|2693281-2694669|-|RSPPHO_RS12100|ABC_transporter_ATP-binding_protein|WP_041795333.1	29.8	245	163	5	17	260	11	247	1.8e-20	104.4
input|c1|447436-448429|+|ctg1_418|	NC_022357|c4|3091624-3092595|+|SCD_RS14860|ABC_transporter|WP_084607621.1	32.8	232	146	4	5	236	102	323	1.8e-20	104.4
input|c1|447436-448429|+|ctg1_418|	NZ_ACOS01000068|c2|10112-11305|+|EFME1039_RS10065|glycine_betaine/L-proline_ABC_transporter_ATP-binding_protein|WP_002319011.1	30.0	250	165	4	12	261	30	269	1.8e-20	104.4
input|c1|447436-448429|+|ctg1_418|	NZ_AJYF02000021|c2|2621-3391|-|A1OS_RS01685|histidine/lysine/arginine/ornithine_ABC_transporter_ATP-binding_protein_HisP|WP_017008585.1	30.7	264	158	8	6	259	7	255	1.8e-20	104.4
input|c1|447436-448429|+|ctg1_418|	NZ_AJYG02000064|c8|381839-382609|+|A1OU_RS19665|histidine/lysine/arginine/ornithine_ABC_transporter_ATP-binding_protein_HisP|WP_017008585.1	30.7	264	158	8	6	259	7	255	1.8e-20	104.4
input|c1|447436-448429|+|ctg1_418|	NZ_ATMT01000104|c22|230218-230901|+|PAALTS15_RS28605|ABC_transporter_ATP-binding_protein|WP_021262859.1	31.9	235	145	5	4	237	2	222	1.8e-20	104.4
input|c1|447436-448429|+|ctg1_418|	NZ_AUEY01000007|c1|18673-20835|-|K245_RS0104610|macrolide_ABC_transporter_ATP-binding_protein|WP_027358366.1	30.8	234	145	5	5	234	3	223	1.8e-20	104.4
input|c1|447436-448429|+|ctg1_418|	NZ_AZNX01000005|c8|72582-73409|-|M904_RS33995|hypothetical_protein|WP_051440468.1	28.8	243	157	5	12	251	30	259	1.8e-20	104.4
input|c1|447436-448429|+|ctg1_418|	NZ_BBYF01000005|c5|217546-218229|-|PBN151_RS14070|ABC_transporter_ATP-binding_protein|WP_072729459.1	32.3	235	144	5	4	237	2	222	1.8e-20	104.4
input|c1|447436-448429|+|ctg1_418|	NZ_BDBE01000034|c18|167382-168416|-|NC7_RS18960|ABC_transporter_ATP-binding_protein|WP_067985130.1	30.1	319	158	9	22	290	22	325	1.8e-20	104.4
input|c1|447436-448429|+|ctg1_418|	NZ_CP010976|c10|3677856-3678920|-|UB51_RS16440|sulfate_ABC_transporter_ATP-binding_protein|WP_044878236.1	27.5	262	170	5	6	267	3	244	1.8e-20	104.4
input|c1|447436-448429|+|ctg1_418|	NZ_CP015637|c4|2257333-2258070|+|A7317_RS10285|amino_acid_ABC_transporter_ATP-binding_protein|WP_069075713.1	29.6	240	157	6	20	259	15	242	1.8e-20	104.4
input|c1|447436-448429|+|ctg1_418|	NZ_FNAZ01000006|c11|138508-139191|-|BLS15_RS16925|ABC_transporter_ATP-binding_protein|WP_090512851.1	32.1	234	144	5	5	237	3	222	1.8e-20	104.4
input|c1|447436-448429|+|ctg1_418|	NZ_JH590760|c2|451962-452669|+|ESRG_RS16995|ABC_transporter_ATP-binding_protein|WP_001192026.1	30.2	232	152	4	6	237	11	232	1.8e-20	104.4
input|c1|447436-448429|+|ctg1_418|	NZ_JRXE01000018|c5|41541-42263|-|NG42_RS13600|amino_acid_ABC_transporter_ATP-binding_protein|WP_052900005.1	30.0	257	160	7	5	259	1	239	1.8e-20	104.4
input|c1|447436-448429|+|ctg1_418|	NZ_LATE01000018|c10|199557-200384|+|B077_RS05805|hypothetical_protein|WP_052728266.1	28.8	243	157	5	12	251	30	259	1.8e-20	104.4
input|c1|447436-448429|+|ctg1_418|	NZ_LHPI01000001|c1|147819-149006|+|AKJ31_RS00710|choline_ABC_transporter_ATP-binding_protein|WP_053407172.1	31.1	257	157	6	4	253	22	265	1.8e-20	104.4
input|c1|447436-448429|+|ctg1_418|	NZ_LOVS01000047|c5|2005-2709|+|WS62_RS06040|glutamine_ABC_transporter_ATP-binding_protein|WP_082720735.1	33.1	257	140	10	5	256	1	230	1.8e-20	104.4
input|c1|447436-448429|+|ctg1_418|	NZ_MBGD01000032|c4|101198-101959|+|BB778_RS21615|amino_acid_ABC_transporter_ATP-binding_protein|WP_043085362.1	29.6	260	161	8	6	258	7	251	1.8e-20	104.4
input|c1|447436-448429|+|ctg1_418|	NZ_MNBL01000039|c1|20599-21402|-|BKY26_RS04905|amino_acid_ABC_transporter_ATP-binding_protein|WP_071689283.1	32.5	240	150	6	20	259	37	264	1.8e-20	104.4
input|c1|447436-448429|+|ctg1_418|	NZ_MSRF01000276|c5|152452-153171|+|BLX87_RS21915|ABC_transporter_ATP-binding_protein|WP_077113923.1	33.1	236	146	7	1	236	1	224	1.8e-20	104.4
input|c1|447436-448429|+|ctg1_418|	NC_010512|c13|1115421-1116170|+|BCENMC03_RS34925|amino_acid_ABC_transporter_ATP-binding_protein|WP_006493844.1	29.2	243	156	7	5	247	3	229	2.3e-20	104.0
input|c1|447436-448429|+|ctg1_418|	NC_012660|c6|4443196-4443933|-|PFLU_RS19620|amino_acid_ABC_transporter_ATP-binding_protein|WP_015884809.1	29.6	240	157	6	20	259	15	242	2.3e-20	104.0
input|c1|447436-448429|+|ctg1_418|	NZ_AMBZ01000009|c13|119688-120371|-|PAV_RS25000|ABC_transporter_ATP-binding_protein|WP_005550785.1	32.3	235	144	5	4	237	2	222	2.3e-20	104.0
input|c1|447436-448429|+|ctg1_418|	NZ_ATMS01000056|c13|123693-124376|+|PAAL66IX_RS18200|ABC_transporter_ATP-binding_protein|WP_021255663.1	31.9	235	145	5	4	237	2	222	2.3e-20	104.0
input|c1|447436-448429|+|ctg1_418|	NZ_AZVW01000014|c7|97012-97698|-|B175_RS0113635|ABC_transporter_ATP-binding_protein|WP_018811964.1	32.9	225	130	5	18	237	13	221	2.3e-20	104.0
input|c1|447436-448429|+|ctg1_418|	NZ_AZVZ01000029|c12|50343-51029|-|B172_RS0117975|ABC_transporter_ATP-binding_protein|WP_018811964.1	32.9	225	130	5	18	237	13	221	2.3e-20	104.0
input|c1|447436-448429|+|ctg1_418|	NZ_AZWC01000016|c5|93370-94056|-|B169_RS0113205|ABC_transporter_ATP-binding_protein|WP_018811964.1	32.9	225	130	5	18	237	13	221	2.3e-20	104.0
input|c1|447436-448429|+|ctg1_418|	NZ_AZWN01000032|c12|46045-46731|-|B119_RS0116945|ABC_transporter_ATP-binding_protein|WP_018811964.1	32.9	225	130	5	18	237	13	221	2.3e-20	104.0
input|c1|447436-448429|+|ctg1_418|	NZ_AZWO01000028|c12|56385-57071|-|B118_RS0117745|ABC_transporter_ATP-binding_protein|WP_018811964.1	32.9	225	130	5	18	237	13	221	2.3e-20	104.0
input|c1|447436-448429|+|ctg1_418|	NZ_BAOL01000175|c1|3049-3867|+|ON45_RS15640|amino_acid_ABC_transporter_ATP-binding_protein|WP_051063170.1	29.6	257	165	7	3	259	31	271	2.3e-20	104.0
input|c1|447436-448429|+|ctg1_418|	NZ_CP008855|c3|2087695-2088378|+|HW35_RS10380|ABC_transporter_ATP-binding_protein|WP_038538563.1	31.5	235	145	6	5	237	1	221	2.3e-20	104.0
input|c1|447436-448429|+|ctg1_418|	NZ_CP010310|c1|1645214-1645990|+|RO07_RS07340|amino_acid_ABC_transporter_ATP-binding_protein|WP_039409391.1	28.5	263	160	8	5	256	9	254	2.3e-20	104.0
input|c1|447436-448429|+|ctg1_418|	NZ_CP019669|c12|177422-178171|+|A8E96_RS00795|L-cystine_ABC_transporter_ATP-binding_protein_YecC|WP_006493844.1	29.2	243	156	7	5	247	3	229	2.3e-20	104.0
input|c1|447436-448429|+|ctg1_418|	NZ_FNSO01000004|c22|4800366-4801151|-|BLW76_RS31595|amino_acid_ABC_transporter_ATP-binding_protein|WP_091314288.1	28.2	262	172	7	1	257	1	251	2.3e-20	104.0
input|c1|447436-448429|+|ctg1_418|	NZ_FPCE01000001|c9|289966-290703|+|BM403_RS01425|amino_acid_ABC_transporter_ATP-binding_protein|WP_015884809.1	29.6	240	157	6	20	259	15	242	2.3e-20	104.0
input|c1|447436-448429|+|ctg1_418|	NZ_GL877878|c5|2150440-2151876|+|SSPN_RS0110795|ABC_transporter_ATP-binding_protein|WP_010694393.1	30.9	233	143	6	17	248	10	225	2.3e-20	104.0
input|c1|447436-448429|+|ctg1_418|	NZ_JENB01000023|c2|2707-3441|-|AK81_RS17005|amino_acid_ABC_transporter_ATP-binding_protein|WP_041168148.1	29.8	255	167	6	5	259	1	243	2.3e-20	104.0
input|c1|447436-448429|+|ctg1_418|	NZ_JOEP01000071|c27|26169-26918|-|IO34_RS0142520|amino_acid_ABC_transporter_ATP-binding_protein|WP_031171774.1	32.9	231	143	7	22	247	14	237	2.3e-20	104.0
input|c1|447436-448429|+|ctg1_418|	NZ_JPEO01000003|c1|20213-20998|-|HR45_RS05255|ABC_transporter_ATP-binding_protein|WP_081933397.1	31.4	236	149	4	1	236	31	253	2.3e-20	104.0
input|c1|447436-448429|+|ctg1_418|	NZ_KB900388|c1|640950-641636|-|SALPAC2_RS0102960|ABC_transporter_ATP-binding_protein|WP_018215143.1	32.9	225	130	5	18	237	13	221	2.3e-20	104.0
input|c1|447436-448429|+|ctg1_418|	NZ_KB904843|c15|40948-41634|+|C581_RS0116165|ABC_transporter_ATP-binding_protein|WP_018811964.1	32.9	225	130	5	18	237	13	221	2.3e-20	104.0
input|c1|447436-448429|+|ctg1_418|	NZ_LACF01000036|c8|36831-37568|-|VC37_RS24950|amino_acid_ABC_transporter_ATP-binding_protein|WP_015884809.1	29.6	240	157	6	20	259	15	242	2.3e-20	104.0
input|c1|447436-448429|+|ctg1_418|	NZ_LFZI01000007|c2|316758-317465|+|AC067_RS08560|ABC_transporter_ATP-binding_protein|WP_052953469.1	30.2	232	152	4	6	237	11	232	2.3e-20	104.0
input|c1|447436-448429|+|ctg1_418|	NZ_LKKU01000083|c1|21232-22029|+|BUM95_RS04375|ABC_transporter_ATP-binding_protein|WP_073507856.1	28.7	275	165	10	1	261	1	258	2.3e-20	104.0
input|c1|447436-448429|+|ctg1_418|	NZ_LM997173|c3|319509-320216|+|VJ27_RS21135|ABC_transporter_ATP-binding_protein|WP_001192025.1	30.6	232	151	4	6	237	11	232	2.3e-20	104.0
input|c1|447436-448429|+|ctg1_418|	NZ_LOHT01000323|c1|98169-99362|+|AUC59_RS11100|glycine_betaine/L-proline_ABC_transporter_ATP-binding_protein|WP_061343961.1	30.4	250	164	4	12	261	30	269	2.3e-20	104.0
input|c1|447436-448429|+|ctg1_418|	NC_009338|c10|4228050-4228778|+|MFLV_RS19940|amino_acid_ABC_transporter_ATP-binding_protein|WP_049777451.1	26.3	255	172	6	5	259	1	239	3.0e-20	103.6
input|c1|447436-448429|+|ctg1_418|	NC_009725|c10|2862686-2863381|-|RBAM_RS13640|ABC_transporter_ATP-binding_protein|WP_007408816.1	34.0	215	128	5	5	215	1	205	3.0e-20	103.6
input|c1|447436-448429|+|ctg1_418|	NC_014814|c6|3437734-3438462|+|MSPYR1_RS16300|amino_acid_ABC_transporter_ATP-binding_protein|WP_049777451.1	26.3	255	172	6	5	259	1	239	3.0e-20	103.6
input|c1|447436-448429|+|ctg1_418|	NZ_AFDZ01000009|c4|871023-871730|+|BD16_RS18810|ABC_transporter_ATP-binding_protein|WP_001192027.1	30.2	232	152	4	6	237	11	232	3.0e-20	103.6
input|c1|447436-448429|+|ctg1_418|	NZ_AIAV01000247|c3|14371-15078|+|ECC35309_RS19950|ABC_transporter_ATP-binding_protein|WP_001192027.1	30.2	232	152	4	6	237	11	232	3.0e-20	103.6
input|c1|447436-448429|+|ctg1_418|	NZ_AQGO01000003|c1|27119-27826|-|K528_RS0101700|ABC_transporter_ATP-binding_protein|WP_001192027.1	30.2	232	152	4	6	237	11	232	3.0e-20	103.6
input|c1|447436-448429|+|ctg1_418|	NZ_ATKE01000141|c2|63320-64063|-|J142_RS0109040|phosphonate_ABC_transporter_ATP-binding_protein|WP_029492148.1	31.1	238	145	7	3	234	2	226	3.0e-20	103.6
input|c1|447436-448429|+|ctg1_418|	NZ_AYMJ01000003|c1|374849-375598|+|U862_RS0103495|ABC_transporter|U862_RS0103495	32.3	235	126	7	24	247	18	230	3.0e-20	103.6
input|c1|447436-448429|+|ctg1_418|	NZ_BBJC02000004|c2|297909-298655|-|TR36_RS09880|ABC_transporter_ATP-binding_protein|WP_062763126.1	30.2	255	158	9	5	257	1	237	3.0e-20	103.6
input|c1|447436-448429|+|ctg1_418|	NZ_BBOM01000008|c24|537671-538522|-|AOM46_RS19425|ABC_transporter_ATP-binding_protein|WP_062213616.1	31.8	239	144	5	1	237	10	231	3.0e-20	103.6
input|c1|447436-448429|+|ctg1_418|	NZ_BDDO01000001|c1|190340-191131|-|A7P79_RS00950|amino_acid_ABC_transporter_ATP-binding_protein|WP_068764996.1	32.1	240	151	6	20	259	33	260	3.0e-20	103.6
input|c1|447436-448429|+|ctg1_418|	NZ_BDLM01000020|c1|90057-90764|+|BWO74_RS10405|ABC_transporter_ATP-binding_protein|WP_001192027.1	30.2	232	152	4	6	237	11	232	3.0e-20	103.6
input|c1|447436-448429|+|ctg1_418|	NZ_CP007244|c10|2899275-2899970|-|AJ82_RS13780|ABC_transporter_ATP-binding_protein|WP_007408816.1	34.0	215	128	5	5	215	1	205	3.0e-20	103.6
input|c1|447436-448429|+|ctg1_418|	NZ_CP007592|c3|1467041-1467748|+|CH99_RS07110|ABC_transporter_ATP-binding_protein|WP_001192027.1	30.2	232	152	4	6	237	11	232	3.0e-20	103.6
input|c1|447436-448429|+|ctg1_418|	NZ_CP009265|c5|202569-203417|-|JV59_RS17095|ABC_transporter_ATP-binding_protein|WP_009698234.1	31.7	230	148	4	38	267	53	273	3.0e-20	103.6
input|c1|447436-448429|+|ctg1_418|	NZ_CP009800|c18|783334-784623|-|CH72_RS31050|glycine_betaine/L-proline_ABC_transporter_ATP-binding_protein|WP_011660660.1	28.2	252	163	4	12	259	64	301	3.0e-20	103.6
input|c1|447436-448429|+|ctg1_418|	NZ_CP010407|c27|8324985-8326073|+|SVTN_RS37005|glycine/betaine_ABC_transporter_ATP-binding_protein|WP_041132990.1	30.0	247	155	4	19	261	58	290	3.0e-20	103.6
input|c1|447436-448429|+|ctg1_418|	NZ_CP012402|c2|1104069-1104824|-|AL072_RS18480|amino_acid_ABC_transporter_ATP-binding_protein|WP_045582841.1	30.9	259	163	8	2	259	7	250	3.0e-20	103.6
input|c1|447436-448429|+|ctg1_418|	NZ_CP013334|c1|614490-615233|+|RN97_RS03355|phosphonate_ABC_transporter_ATP-binding_protein|WP_029492148.1	31.1	238	145	7	3	234	2	226	3.0e-20	103.6
input|c1|447436-448429|+|ctg1_418|	NZ_CP013336|c2|1983652-1984395|-|RN92_RS09395|phosphonate_ABC_transporter_ATP-binding_protein|WP_029492148.1	31.1	238	145	7	3	234	2	226	3.0e-20	103.6
input|c1|447436-448429|+|ctg1_418|	NZ_CP015229|c3|1294531-1295238|+|GJ11_RS07385|ABC_transporter_ATP-binding_protein|WP_001192027.1	30.2	232	152	4	6	237	11	232	3.0e-20	103.6
input|c1|447436-448429|+|ctg1_418|	NZ_CP015241|c4|4307048-4307755|+|A5955_RS21125|ABC_transporter_ATP-binding_protein|WP_001192027.1	30.2	232	152	4	6	237	11	232	3.0e-20	103.6
input|c1|447436-448429|+|ctg1_418|	NZ_CP015831|c2|3721080-3721787|-|A8L40_RS19860|ABC_transporter_ATP-binding_protein|WP_001192027.1	30.2	232	152	4	6	237	11	232	3.0e-20	103.6
input|c1|447436-448429|+|ctg1_418|	NZ_CP017781|c4|2808704-2809495|-|LPB142_RS13675|amino_acid_ABC_transporter_ATP-binding_protein|WP_068764996.1	32.1	240	151	6	20	259	33	260	3.0e-20	103.6
input|c1|447436-448429|+|ctg1_418|	NZ_CP027437|c1|1046574-1047281|-|C6W65_RS05605|ABC_transporter_ATP-binding_protein|WP_001192027.1	30.2	232	152	4	6	237	11	232	3.0e-20	103.6
input|c1|447436-448429|+|ctg1_418|	NZ_CXWO01000002|c2|239789-240496|+|AMM15_RS04600|ABC_transporter_ATP-binding_protein|WP_001192027.1	30.2	232	152	4	6	237	11	232	3.0e-20	103.6
input|c1|447436-448429|+|ctg1_418|	NZ_CYHL01000011|c3|30704-31399|-|AOH53_RS02615|ABC_transporter_ATP-binding_protein|WP_007408816.1	34.0	215	128	5	5	215	1	205	3.0e-20	103.6
input|c1|447436-448429|+|ctg1_418|	NZ_FSRB01000001|c8|4106528-4108696|+|BUS42_RS15835|macrolide_ABC_transporter_ATP-binding_protein|WP_074307802.1	30.6	252	158	6	6	250	4	245	3.0e-20	103.6
input|c1|447436-448429|+|ctg1_418|	NZ_FTNS01000003|c9|536928-537623|-|BW945_RS13420|ABC_transporter_ATP-binding_protein|WP_007408816.1	34.0	215	128	5	5	215	1	205	3.0e-20	103.6
input|c1|447436-448429|+|ctg1_418|	NZ_GG749165|c4|1000332-1001039|+|ECDG_RS18445|ABC_transporter_ATP-binding_protein|WP_001192029.1	30.2	232	152	4	6	237	11	232	3.0e-20	103.6
input|c1|447436-448429|+|ctg1_418|	NZ_JOEY01000065|c26|15908-17395|-|IG08_RS0146125|ABC_transporter_ATP-binding_protein|WP_043456866.1	27.1	262	165	6	2	258	4	244	3.0e-20	103.6
input|c1|447436-448429|+|ctg1_418|	NZ_JPQG01000005|c6|236218-236925|-|JD73_RS25945|ABC_transporter_ATP-binding_protein|WP_001192027.1	30.2	232	152	4	6	237	11	232	3.0e-20	103.6
input|c1|447436-448429|+|ctg1_418|	NZ_JQLA01000016|c5|129101-129898|-|EW96_RS18330|amino_acid_ABC_transporter_ATP-binding_protein|WP_037197876.1	31.0	258	163	7	5	259	5	250	3.0e-20	103.6
input|c1|447436-448429|+|ctg1_418|	NZ_JSKZ01000056|c2|75567-76274|-|PP61_RS18955|ABC_transporter_ATP-binding_protein|WP_001192027.1	30.2	232	152	4	6	237	11	232	3.0e-20	103.6
input|c1|447436-448429|+|ctg1_418|	NZ_JUCY01000008|c3|6582-7289|-|PU31_RS07515|ABC_transporter_ATP-binding_protein|WP_001192027.1	30.2	232	152	4	6	237	11	232	3.0e-20	103.6
input|c1|447436-448429|+|ctg1_418|	NZ_JXWI01000002|c2|91540-92247|+|TJ30_RS03120|ABC_transporter_ATP-binding_protein|WP_001192027.1	30.2	232	152	4	6	237	11	232	3.0e-20	103.6
input|c1|447436-448429|+|ctg1_418|	NZ_JZXA01000114|c3|34161-34868|+|A9D58_RS26260|ABC_transporter_ATP-binding_protein|WP_001192027.1	30.2	232	152	4	6	237	11	232	3.0e-20	103.6
input|c1|447436-448429|+|ctg1_418|	NZ_KB733122|c3|1010972-1011679|+|A311_RS15925|ABC_transporter_ATP-binding_protein|WP_001192027.1	30.2	232	152	4	6	237	11	232	3.0e-20	103.6
input|c1|447436-448429|+|ctg1_418|	NZ_KB905370|c2|456413-457186|+|RHIBR816_RS0102170|histidine/lysine/arginine/ornithine_ABC_transporter_ATP-binding_protein_HisP|WP_018234891.1	30.4	250	153	7	20	259	18	256	3.0e-20	103.6
input|c1|447436-448429|+|ctg1_418|	NZ_KE386962|c2|12316-13020|+|G485_RS0122260|ABC_transporter_ATP-binding_protein|WP_027094350.1	33.2	235	145	7	3	237	7	229	3.0e-20	103.6
input|c1|447436-448429|+|ctg1_418|	NZ_KE702482|c3|931407-932114|+|G985_RS16920|ABC_transporter_ATP-binding_protein|WP_001192027.1	30.2	232	152	4	6	237	11	232	3.0e-20	103.6
input|c1|447436-448429|+|ctg1_418|	NZ_KI535524|c3|1323258-1323965|+|L403_RS17260|ABC_transporter_ATP-binding_protein|WP_001192027.1	30.2	232	152	4	6	237	11	232	3.0e-20	103.6
input|c1|447436-448429|+|ctg1_418|	NZ_LDOU01000034|c7|39898-40677|-|ABT57_RS23455|amino_acid_ABC_transporter_ATP-binding_protein|WP_047887680.1	28.8	267	165	8	2	258	6	257	3.0e-20	103.6
input|c1|447436-448429|+|ctg1_418|	NZ_LHVO01000058|c9|208066-208803|-|AD670_RS25260|amino_acid_ABC_transporter_ATP-binding_protein|WP_053138763.1	29.6	240	157	6	20	259	15	242	3.0e-20	103.6
input|c1|447436-448429|+|ctg1_418|	NZ_LOGT01000013|c1|91269-91976|+|AML35_RS01205|ABC_transporter_ATP-binding_protein|WP_001192027.1	30.2	232	152	4	6	237	11	232	3.0e-20	103.6
input|c1|447436-448429|+|ctg1_418|	NZ_LQSO01000078|c1|15002-15709|-|AWE77_RS21800|ABC_transporter_ATP-binding_protein|WP_001192027.1	30.2	232	152	4	6	237	11	232	3.0e-20	103.6
input|c1|447436-448429|+|ctg1_418|	NZ_MBDT01000021|c9|366258-366995|-|BB029_RS18270|amino_acid_ABC_transporter_ATP-binding_protein|WP_053138763.1	29.6	240	157	6	20	259	15	242	3.0e-20	103.6
input|c1|447436-448429|+|ctg1_418|	NZ_MIVV01000001|c2|237466-238173|+|BHF16_RS01080|ABC_transporter_ATP-binding_protein|WP_001192029.1	30.2	232	152	4	6	237	11	232	3.0e-20	103.6
input|c1|447436-448429|+|ctg1_418|	NZ_MIWY01000011|c3|114250-114957|-|BHF46_RS12975|ABC_transporter_ATP-binding_protein|WP_001192027.1	30.2	232	152	4	6	237	11	232	3.0e-20	103.6
input|c1|447436-448429|+|ctg1_418|	NZ_MUKM01000039|c2|85436-86119|-|B0B36_RS23110|peptide_ABC_transporter_ATP-binding_protein|WP_017684910.1	31.2	237	146	5	1	235	1	222	3.0e-20	103.6
input|c1|447436-448429|+|ctg1_418|	NC_017765|c24|6794636-6795847|+|SHJG_RS30045|glycine/betaine_ABC_transporter_ATP-binding_protein|WP_014674515.1	30.0	247	155	4	19	261	52	284	3.9e-20	103.2
input|c1|447436-448429|+|ctg1_418|	NC_020990|c7|1196284-1197027|-|XNR_RS04955|ABC_transporter_ATP-binding_protein|WP_015506973.1	31.9	235	149	5	3	237	24	247	3.9e-20	103.2
input|c1|447436-448429|+|ctg1_418|	NZ_ALVD01000003|c2|275453-276196|-|B437_RS05700|phosphonate_ABC_transporter_ATP-binding_protein|WP_005917123.1	31.1	238	145	7	3	234	2	226	3.9e-20	103.2
input|c1|447436-448429|+|ctg1_418|	NZ_AYWY01000027|c8|7563-8714|+|X734_RS138115|hypothetical_protein|WP_023816948.1	29.8	242	160	4	18	259	37	268	3.9e-20	103.2
input|c1|447436-448429|+|ctg1_418|	NZ_AZWR01000039|c14|20953-21639|+|B115_RS0117010|ABC_transporter_ATP-binding_protein|WP_018732439.1	32.9	225	130	5	18	237	13	221	3.9e-20	103.2
input|c1|447436-448429|+|ctg1_418|	NZ_BBQM01000014|c4|252390-253307|+|KF708C_RS13735|ABC_transporter_ATP-binding_protein|WP_059412230.1	31.3	233	149	5	24	256	34	255	3.9e-20	103.2
input|c1|447436-448429|+|ctg1_418|	NZ_BBXV01000081|c5|2594-3292|-|OPHB3_RS19315|ABC_transporter_ATP-binding_protein|WP_058951408.1	30.0	237	150	7	5	239	1	223	3.9e-20	103.2
input|c1|447436-448429|+|ctg1_418|	NZ_CH672376|c5|1565100-1565927|-|DSM3645_RS08160|ABC_transporter_ATP-binding_protein|WP_002651641.1	30.1	229	147	5	2	230	10	225	3.9e-20	103.2
input|c1|447436-448429|+|ctg1_418|	NZ_CP013219|c12|5182595-5183806|+|SHL15_RS22780|glycine/betaine_ABC_transporter_ATP-binding_protein|WP_058081642.1	30.0	247	155	4	19	261	52	284	3.9e-20	103.2
input|c1|447436-448429|+|ctg1_418|	NZ_CP013331|c2|1920739-1921482|-|RN87_RS08845|phosphonate_ABC_transporter_ATP-binding_protein|WP_029492979.1	31.1	238	145	7	3	234	2	226	3.9e-20	103.2
input|c1|447436-448429|+|ctg1_418|	NZ_CP018076|c1|425995-426762|+|BOO69_RS02180|amino_acid_ABC_transporter_ATP-binding_protein|WP_071969891.1	32.1	240	151	6	20	259	25	252	3.9e-20	103.2
input|c1|447436-448429|+|ctg1_418|	NZ_CP026124|c2|1094733-1096232|+|C2U31_RS05050|amino_acid_ABC_transporter_permease/ATP-binding_protein|WP_103271838.1	28.5	249	156	6	2	246	253	483	3.9e-20	103.2
input|c1|447436-448429|+|ctg1_418|	NZ_CP027792|c2|2708140-2709426|+|C7H73_RS12385|proline/glycine_betaine_ABC_transporter_ATP-binding_protein_ProV|WP_106846929.1	30.6	248	162	4	12	259	31	268	3.9e-20	103.2
input|c1|447436-448429|+|ctg1_418|	NZ_FMAC01000011|c8|23681-24442|+|GA0061100_RS27090|amino_acid_ABC_transporter_ATP-binding_protein|WP_075855959.1	30.6	245	158	6	20	259	15	252	3.9e-20	103.2
input|c1|447436-448429|+|ctg1_418|	NZ_FONC01000003|c4|315537-316244|+|BM139_RS10440|ABC_transporter_ATP-binding_protein|WP_072440692.1	31.6	231	145	6	8	236	13	232	3.9e-20	103.2
input|c1|447436-448429|+|ctg1_418|	NZ_FOQU01000014|c16|121559-122362|-|BM166_RS32275|amino_acid_ABC_transporter_ATP-binding_protein|WP_091020166.1	31.4	258	139	7	20	259	28	265	3.9e-20	103.2
input|c1|447436-448429|+|ctg1_418|	NZ_JAGE01000001|c2|969098-969787|+|K412_RS0104530|ABC_transporter_ATP-binding_protein|WP_024832020.1	34.1	214	130	5	2	215	3	205	3.9e-20	103.2
input|c1|447436-448429|+|ctg1_418|	NZ_JOBX01000035|c24|69089-69838|-|IH80_RS0123750|ABC_transporter_ATP-binding_protein|WP_030963150.1	32.8	232	145	5	5	236	21	241	3.9e-20	103.2
input|c1|447436-448429|+|ctg1_418|	NZ_JOEI01000005|c10|361123-361866|-|IF11_RS0107010|amino_acid_ABC_transporter_ATP-binding_protein|WP_030350569.1	28.2	259	170	7	3	261	4	246	3.9e-20	103.2
input|c1|447436-448429|+|ctg1_418|	NZ_KB895112|c15|54910-55596|+|C553_RS0115780|ABC_transporter_ATP-binding_protein|WP_018732439.1	32.9	225	130	5	18	237	13	221	3.9e-20	103.2
input|c1|447436-448429|+|ctg1_418|	NZ_KB895225|c19|54508-55194|-|C554_RS0117705|ABC_transporter_ATP-binding_protein|WP_018732439.1	32.9	225	130	5	18	237	13	221	3.9e-20	103.2
input|c1|447436-448429|+|ctg1_418|	NZ_KB895304|c13|19619-20305|+|C555_RS0117255|ABC_transporter_ATP-binding_protein|WP_018732439.1	32.9	225	130	5	18	237	13	221	3.9e-20	103.2
input|c1|447436-448429|+|ctg1_418|	NZ_KB896787|c16|21245-21931|+|C582_RS0119925|ABC_transporter_ATP-binding_protein|WP_018732439.1	32.9	225	130	5	18	237	13	221	3.9e-20	103.2
input|c1|447436-448429|+|ctg1_418|	NZ_KB911579|c12|4353780-4354466|-|SALPAC4_RS0120020|ABC_transporter_ATP-binding_protein|WP_018732439.1	32.9	225	130	5	18	237	13	221	3.9e-20	103.2
input|c1|447436-448429|+|ctg1_418|	NZ_KB913022|c6|2225180-2225866|-|SALPAC_RS0110255|ABC_transporter_ATP-binding_protein|WP_018732439.1	32.9	225	130	5	18	237	13	221	3.9e-20	103.2
input|c1|447436-448429|+|ctg1_418|	NZ_KQ948354|c10|299627-300838|-|AQJ11_RS11380|glycine/betaine_ABC_transporter_ATP-binding_protein|WP_059262945.1	30.0	247	155	4	19	261	52	284	3.9e-20	103.2
input|c1|447436-448429|+|ctg1_418|	NZ_LN898219|c2|116248-116976|+|BN3003_RS06055|amino_acid_ABC_transporter_ATP-binding_protein|WP_058356258.1	29.3	239	157	6	21	259	13	239	3.9e-20	103.2
input|c1|447436-448429|+|ctg1_418|	NZ_LOAZ01000052|c3|5228-5995|-|AT265_RS11370|ABC_transporter_ATP-binding_protein|WP_061529712.1	28.4	264	175	7	5	268	4	253	3.9e-20	103.2
input|c1|447436-448429|+|ctg1_418|	NZ_LYNB01000044|c14|144565-145710|+|A7314_RS13750|CBS_domain-containing_protein|WP_015418236.1	27.9	283	182	7	5	283	1	265	3.9e-20	103.2
input|c1|447436-448429|+|ctg1_418|	NZ_MOME01000006|c15|1835-2608|-|BL254_RS03160|amino_acid_ABC_transporter_ATP-binding_protein|WP_047222165.1	31.7	246	146	9	5	247	16	242	3.9e-20	103.2
input|c1|447436-448429|+|ctg1_418|	NC_009012|c2|657907-658590|+|CTHE_RS02795|ABC_transporter_ATP-binding_protein|WP_003517588.1	31.5	235	146	6	4	237	2	222	5.1e-20	102.8
input|c1|447436-448429|+|ctg1_418|	NC_015391|c2|2013925-2014605|-|CAR_RS09580|ABC_transporter_ATP-binding_protein|WP_013711525.1	30.7	231	147	5	4	234	2	219	5.1e-20	102.8
input|c1|447436-448429|+|ctg1_418|	NC_021500|c5|4821486-4822193|+|H650_RS22465|ABC_transporter_ATP-binding_protein|WP_044489609.1	33.3	219	134	5	19	235	22	230	5.1e-20	102.8
input|c1|447436-448429|+|ctg1_418|	NZ_AJHL01000018|c9|38037-39182|-|RFWG1A3_RS16370|glycine/betaine_ABC_transporter_ATP-binding_protein|WP_041905969.1	26.8	276	175	6	5	280	1	249	5.1e-20	102.8
input|c1|447436-448429|+|ctg1_418|	NZ_AUAX01000007|c8|243785-244504|-|G401_RS0115435|ABC_transporter_ATP-binding_protein|WP_034591736.1	33.3	225	129	6	18	237	24	232	5.1e-20	102.8
input|c1|447436-448429|+|ctg1_418|	NZ_AUZA01000009|c2|162091-162774|+|N494_RS03750|ABC_transporter_ATP-binding_protein|WP_012341802.1	31.5	235	146	5	5	238	3	223	5.1e-20	102.8
input|c1|447436-448429|+|ctg1_418|	NZ_BBPQ01000003|c28|15625-16359|-|TR50_RS04955|ABC_transporter_ATP-binding_protein|WP_042414800.1	32.4	225	131	6	18	237	29	237	5.1e-20	102.8
input|c1|447436-448429|+|ctg1_418|	NZ_CP009228|c2|2119924-2120676|+|JO40_RS09660|ABC_transporter_ATP-binding_protein|WP_044979152.1	32.7	251	138	7	5	234	3	243	5.1e-20	102.8
input|c1|447436-448429|+|ctg1_418|	NZ_CP012661|c1|448223-449014|+|AKL17_RS02125|amino_acid_ABC_transporter_ATP-binding_protein|WP_066809306.1	30.7	257	162	8	3	259	20	260	5.1e-20	102.8
input|c1|447436-448429|+|ctg1_418|	NZ_CP016502|c2|1995570-1996253|-|LQRI_RS08610|ABC_transporter_ATP-binding_protein|WP_003517588.1	31.5	235	146	6	4	237	2	222	5.1e-20	102.8
input|c1|447436-448429|+|ctg1_418|	NZ_CP017770|c4|2877882-2879081|+|LPB68_RS13250|glycine_betaine/L-proline_ABC_transporter_ATP-binding_protein|WP_068660446.1	33.2	235	147	4	25	259	43	267	5.1e-20	102.8
input|c1|447436-448429|+|ctg1_418|	NZ_FNUA01000002|c7|3995881-3997851|-|BLV70_RS20230|MacB_family_efflux_pump_subunit|WP_090369982.1	30.9	272	167	8	1	271	1	252	5.1e-20	102.8
input|c1|447436-448429|+|ctg1_418|	NZ_JTLM01000087|c2|34543-35232|+|L996_RS08840|ABC_transporter_ATP-binding_protein|WP_047392822.1	33.5	233	138	7	4	234	2	219	5.1e-20	102.8
input|c1|447436-448429|+|ctg1_418|	NZ_JWJD01000007|c3|136710-137546|+|GFER_RS14670|ABC_transporter_ATP-binding_protein|WP_040100728.1	28.8	260	163	6	6	258	34	278	5.1e-20	102.8
input|c1|447436-448429|+|ctg1_418|	NZ_JZLI01000001|c2|239647-240354|+|UG97_RS01120|ABC_transporter_ATP-binding_protein|WP_044489609.1	33.3	219	134	5	19	235	22	230	5.1e-20	102.8
input|c1|447436-448429|+|ctg1_418|	NZ_LKGY01000064|c7|33988-34725|-|AO391_RS09935|amino_acid_ABC_transporter_ATP-binding_protein|WP_058412810.1	29.2	240	158	6	20	259	15	242	5.1e-20	102.8
input|c1|447436-448429|+|ctg1_418|	NZ_LSRP01000002|c2|84723-85496|+|AX760_RS01675|histidine/lysine/arginine/ornithine_ABC_transporter_ATP-binding_protein|WP_071831108.1	29.9	268	163	7	2	259	4	256	5.1e-20	102.8
input|c1|447436-448429|+|ctg1_418|	NZ_LZHZ01000022|c6|145956-146729|-|A5724_RS09245|ABC_transporter_ATP-binding_protein|WP_067799632.1	30.9	233	149	6	2	234	17	237	5.1e-20	102.8
input|c1|447436-448429|+|ctg1_418|	NC_013595|c14|6098195-6098959|-|SROS_RS26870|amino_acid_ABC_transporter_ATP-binding_protein|WP_012892065.1	28.5	263	170	6	3	259	3	253	6.7e-20	102.4
input|c1|447436-448429|+|ctg1_418|	NZ_BCBD01000074|c3|3149-4309|-|APH30_RS14955|glycine_betaine/L-proline_ABC_transporter_ATP-binding_protein|WP_054912986.1	30.2	242	159	4	12	253	34	265	6.7e-20	102.4
input|c1|447436-448429|+|ctg1_418|	NZ_CP003923|c8|1545557-1546723|+|BLEG1_RS07705|CBS_domain-containing_protein|WP_038479204.1	29.3	246	155	5	24	263	18	250	6.7e-20	102.4
input|c1|447436-448429|+|ctg1_418|	NZ_CP003987|c18|4182802-4183944|-|GZL_RS17455|glycine/betaine_ABC_transporter_ATP-binding_protein|WP_039633512.1	29.4	248	157	4	18	261	66	299	6.7e-20	102.4
input|c1|447436-448429|+|ctg1_418|	NZ_CP007215|c2|3066962-3067669|-|C813_RS37500|ABC_transporter_ATP-binding_protein|WP_017456251.1	30.7	228	148	5	8	235	13	230	6.7e-20	102.4
input|c1|447436-448429|+|ctg1_418|	NZ_CP009684|c14|3884543-3885238|-|MA22_RS18650|ABC_transporter_ATP-binding_protein|WP_003152281.1	33.5	215	129	5	5	215	1	205	6.7e-20	102.4
input|c1|447436-448429|+|ctg1_418|	NZ_CP009802|c7|1421320-1422063|-|SFR_RS06005|ABC_transporter_ATP-binding_protein|WP_008406625.1	31.9	235	149	5	3	237	24	247	6.7e-20	102.4
input|c1|447436-448429|+|ctg1_418|	NZ_CP011533|c20|3912811-3913953|-|SNOUR_RS16295|glycine/betaine_ABC_transporter_ATP-binding_protein|WP_067347649.1	29.4	248	157	4	18	261	66	299	6.7e-20	102.4
input|c1|447436-448429|+|ctg1_418|	NZ_CP012673|c13|5122665-5123384|+|SOCE26_RS18730|hypothetical_protein|WP_104981156.1	35.9	217	127	6	21	237	23	227	6.7e-20	102.4
input|c1|447436-448429|+|ctg1_418|	NZ_CP018016|c4|4961100-4961807|-|Y71_RS23795|ABC_transporter_ATP-binding_protein|WP_007372930.1	31.6	231	145	6	8	236	13	232	6.7e-20	102.4
input|c1|447436-448429|+|ctg1_418|	NZ_CP024085|c5|2934688-2935506|+|CR511_RS13155|glycine/betaine_ABC_transporter_ATP-binding_protein|CR511_RS13155	29.6	247	164	4	12	258	34	270	6.7e-20	102.4
input|c1|447436-448429|+|ctg1_418|	NZ_CP024086|c4|3120435-3121253|-|CR512_RS13965|glycine/betaine_ABC_transporter_ATP-binding_protein|CR512_RS13965	29.6	247	164	4	12	258	34	270	6.7e-20	102.4
input|c1|447436-448429|+|ctg1_418|	NZ_CP028159|c8|1446156-1446941|+|C6W10_RS06085|peptide_ABC_transporter_ATP-binding_protein|WP_107257194.1	30.3	228	145	5	20	247	35	248	6.7e-20	102.4
input|c1|447436-448429|+|ctg1_418|	NZ_FOHP01000004|c6|68296-69003|+|BMX76_RS19405|ABC_transporter_ATP-binding_protein|WP_007372930.1	31.6	231	145	6	8	236	13	232	6.7e-20	102.4
input|c1|447436-448429|+|ctg1_418|	NZ_FOZW01000003|c1|250096-250842|-|BM397_RS08430|amino_acid_ABC_transporter_ATP-binding_protein|WP_092422883.1	29.7	259	164	8	3	259	5	247	6.7e-20	102.4
input|c1|447436-448429|+|ctg1_418|	NZ_FRBK01000010|c23|189748-190890|+|BUE49_RS20270|glycine/betaine_ABC_transporter_ATP-binding_protein|WP_073445872.1	29.4	248	157	4	18	261	66	299	6.7e-20	102.4
input|c1|447436-448429|+|ctg1_418|	NZ_JENB01000006|c1|4492-5652|-|AK81_RS05370|glycine_betaine/L-proline_ABC_transporter_ATP-binding_protein|WP_043197301.1	29.6	247	164	4	12	258	34	270	6.7e-20	102.4
input|c1|447436-448429|+|ctg1_418|	NZ_JQNF01000010|c1|193353-194030|-|BP18_RS08460|ABC_transporter_ATP-binding_protein|WP_029277236.1	31.0	232	145	6	4	234	2	219	6.7e-20	102.4
input|c1|447436-448429|+|ctg1_418|	NZ_JYJG01000262|c41|21572-22294|-|UK23_RS30825|amino_acid_ABC_transporter_ATP-binding_protein|WP_045315200.1	28.9	256	164	7	5	259	1	239	6.7e-20	102.4
input|c1|447436-448429|+|ctg1_418|	NZ_KE384240|c12|56509-58089|-|H296_RS0128855|ABC_transporter_ATP-binding_protein|WP_027761755.1	31.7	221	148	2	19	238	27	245	6.7e-20	102.4
input|c1|447436-448429|+|ctg1_418|	NZ_KV917380|c4|2458773-2459939|-|BK583_RS12260|CBS_domain-containing_protein|WP_038479204.1	29.3	246	155	5	24	263	18	250	6.7e-20	102.4
input|c1|447436-448429|+|ctg1_418|	NZ_LGDY01000091|c12|842982-843731|+|ADL03_RS14610|amino_acid_ABC_transporter_ATP-binding_protein|WP_053733895.1	29.2	260	167	9	5	259	1	248	6.7e-20	102.4
input|c1|447436-448429|+|ctg1_418|	NZ_LGED01000068|c6|42503-43261|+|ADK67_RS09145|amino_acid_ABC_transporter_ATP-binding_protein|WP_053715964.1	30.9	243	154	8	20	256	14	248	6.7e-20	102.4
input|c1|447436-448429|+|ctg1_418|	NZ_LHVO01000063|c12|266738-268798|-|AD670_RS27905|ABC_transporter_permease|WP_053139901.1	28.8	295	189	8	2	295	18	292	6.7e-20	102.4
input|c1|447436-448429|+|ctg1_418|	NZ_LOHE01000002|c1|20881-21570|+|AYC61_RS00235|ABC_transporter_ATP-binding_protein|WP_066494960.1	34.3	213	130	5	22	234	19	221	6.7e-20	102.4
input|c1|447436-448429|+|ctg1_418|	NZ_LQCL01000014|c9|703929-705074|+|AVR63_RS11505|glycine/betaine_ABC_transporter_ATP-binding_protein|WP_014418902.1	27.9	283	182	7	5	283	1	265	6.7e-20	102.4
input|c1|447436-448429|+|ctg1_418|	NZ_LT799040|c1|687168-687875|-|B5X74_RS03295|ABC_transporter_ATP-binding_protein|WP_007372930.1	31.6	231	145	6	8	236	13	232	6.7e-20	102.4
input|c1|447436-448429|+|ctg1_418|	NZ_LTAQ01000010|c4|14917-16122|-|AZF08_RS10525|glycine_betaine/L-proline_ABC_transporter_ATP-binding_protein|WP_033676200.1	31.7	249	160	4	5	253	25	263	6.7e-20	102.4
input|c1|447436-448429|+|ctg1_418|	NZ_MRTK01000054|c5|16591-17274|-|BK133_RS26140|ABC_transporter_ATP-binding_protein|WP_076339333.1	31.5	235	146	6	4	237	2	222	6.7e-20	102.4
input|c1|447436-448429|+|ctg1_418|	NC_014623|c25|5650215-5650979|-|STAUR_RS22765|ABC_transporter_ATP-binding_protein|WP_013376358.1	32.2	236	148	7	4	239	11	234	8.7e-20	102.1
input|c1|447436-448429|+|ctg1_418|	NZ_AEHM01000052|c5|245207-245902|-|BGT_RS0115110|ABC_transporter_ATP-binding_protein|WP_003238011.1	33.5	215	129	6	5	215	1	205	8.7e-20	102.1
input|c1|447436-448429|+|ctg1_418|	NZ_ALBT01000084|c11|23752-24471|-|A596_RS04770|ABC_transporter_ATP-binding_protein|WP_039913015.1	29.2	243	158	6	5	246	1	230	8.7e-20	102.1
input|c1|447436-448429|+|ctg1_418|	NZ_AYVN01000028|c9|8136-9287|-|X771_RS01000000165630|hypothetical_protein|WP_023690616.1	29.8	242	160	4	18	259	37	268	8.7e-20	102.1
input|c1|447436-448429|+|ctg1_418|	NZ_AZNX01000001|c1|938139-938912|+|M904_RS0104745|amino_acid_transporter|WP_026613292.1	30.4	250	153	7	20	259	18	256	8.7e-20	102.1
input|c1|447436-448429|+|ctg1_418|	NZ_AZUK01000001|c2|1415832-1416875|+|H027_RS0106680|D-methionine_ABC_transporter,_ATP-binding_protein|WP_024871713.1	31.6	263	161	8	24	280	20	269	8.7e-20	102.1
input|c1|447436-448429|+|ctg1_418|	NZ_BBOM01000008|c24|574437-575672|+|AOM46_RS19560|glycine_betaine/L-proline_ABC_transporter_ATP-binding_protein|WP_062213663.1	28.5	309	193	8	20	322	37	323	8.7e-20	102.1
input|c1|447436-448429|+|ctg1_418|	NZ_BCMN01000007|c11|84937-86031|-|AV140_RS16315|glycine/betaine_ABC_transporter_ATP-binding_protein|WP_006382899.1	32.1	234	149	4	18	251	36	259	8.7e-20	102.1
input|c1|447436-448429|+|ctg1_418|	NZ_CP011664|c20|6636808-6637902|+|M444_RS28845|glycine/betaine_ABC_transporter_ATP-binding_protein|WP_047960770.1	29.1	247	157	4	19	261	55	287	8.7e-20	102.1
input|c1|447436-448429|+|ctg1_418|	NZ_CP011664|c24|7200315-7201376|+|M444_RS31155|glycine_betaine/L-proline_ABC_transporter_ATP-binding_protein|WP_037795628.1	31.8	245	151	5	20	261	40	271	8.7e-20	102.1
input|c1|447436-448429|+|ctg1_418|	NZ_CP022983|c4|2287155-2287886|-|CKF48_RS11825|ABC_transporter_ATP-binding_protein|WP_095371504.1	29.1	230	152	4	5	234	1	219	8.7e-20	102.1
input|c1|447436-448429|+|ctg1_418|	NZ_CP028158|c10|2287433-2288218|+|C6361_RS09590|peptide_ABC_transporter_ATP-binding_protein|WP_107267519.1	29.8	228	146	5	20	247	35	248	8.7e-20	102.1
input|c1|447436-448429|+|ctg1_418|	NZ_FMHU01000002|c7|1226462-1227424|+|GA0074694_RS20265|methionine_ABC_transporter_ATP-binding_protein|WP_091460764.1	30.0	240	153	6	5	244	1	225	8.7e-20	102.1
input|c1|447436-448429|+|ctg1_418|	NZ_FOFT01000002|c19|494253-494975|+|BMZ12_RS07335|amino_acid_ABC_transporter_ATP-binding_protein|WP_090064031.1	28.9	256	164	7	5	259	1	239	8.7e-20	102.1
input|c1|447436-448429|+|ctg1_418|	NZ_FOGV01000004|c3|32429-33631|+|BMX41_RS02985|glycine_betaine/L-proline_ABC_transporter_ATP-binding_protein|WP_093072065.1	29.7	263	166	5	3	261	22	269	8.7e-20	102.1
input|c1|447436-448429|+|ctg1_418|	NZ_FQUE01000004|c5|231074-231853|-|BUA54_RS10870|amino_acid_ABC_transporter_ATP-binding_protein|WP_072857275.1	28.5	263	164	6	5	258	8	255	8.7e-20	102.1
input|c1|447436-448429|+|ctg1_418|	NZ_FQZF01000013|c2|29393-29779|+|BUB97_RS12225|ABC_transporter_ATP-binding_protein|WP_073135100.1	45.8	96	51	1	210	305	1	95	8.7e-20	102.1
input|c1|447436-448429|+|ctg1_418|	NZ_GG729934|c1|381746-382432|-|GCWU000341_RS05495|ABC_transporter_ATP-binding_protein|WP_009214819.1	34.5	232	126	6	8	234	1	211	8.7e-20	102.1
input|c1|447436-448429|+|ctg1_418|	NZ_JADG01000009|c15|198863-199618|-|P696_RS45590|ABC_transporter_ATP-binding_protein|WP_051467630.1	32.9	225	130	5	20	239	28	236	8.7e-20	102.1
input|c1|447436-448429|+|ctg1_418|	NZ_JFYN01000013|c4|35175-36010|-|BW33_RS14785|hypothetical_protein|BW33_RS14785	30.3	254	142	8	5	247	1	230	8.7e-20	102.1
input|c1|447436-448429|+|ctg1_418|	NZ_JMIT01000001|c1|919246-920115|+|PC358_RS04050|glycine/betaine_ABC_transporter_ATP-binding_protein|PC358_RS04050	29.6	247	164	4	12	258	34	270	8.7e-20	102.1
input|c1|447436-448429|+|ctg1_418|	NZ_JOFQ01000008|c13|212821-214380|-|IF20_RS17425|ABC_transporter_ATP-binding_protein|WP_110944316.1	28.7	247	141	4	25	260	19	241	8.7e-20	102.1
input|c1|447436-448429|+|ctg1_418|	NZ_JQNP01000001|c7|2593484-2594557|-|FG13_RS11485|ABC_transporter_ATP-binding_protein|WP_035820974.1	28.5	267	175	6	6	269	4	257	8.7e-20	102.1
input|c1|447436-448429|+|ctg1_418|	NZ_JTLA01000028|c6|90969-91742|+|L981_RS06740|amino_acid_transporter|WP_043613145.1	30.8	250	152	7	20	259	18	256	8.7e-20	102.1
input|c1|447436-448429|+|ctg1_418|	NZ_KB454450|c2|1857493-1858245|-|HMPREF9728_RS08825|ABC_transporter_ATP-binding_protein|WP_002675224.1	31.2	250	143	5	5	234	3	243	8.7e-20	102.1
input|c1|447436-448429|+|ctg1_418|	NZ_KK366027|c2|252880-253563|+|BP95_RS0117170|ABC_transporter_ATP-binding_protein|WP_028532815.1	31.6	234	145	5	5	237	3	222	8.7e-20	102.1
input|c1|447436-448429|+|ctg1_418|	NZ_LABY01000102|c1|43742-44473|-|VQ02_RS15740|amino_acid_ABC_transporter_ATP-binding_protein|WP_083469243.1	30.4	240	157	4	20	259	12	241	8.7e-20	102.1
input|c1|447436-448429|+|ctg1_418|	NZ_LATE01000135|c14|79593-80366|+|B077_RS29230|amino_acid_transporter|WP_046119901.1	30.4	250	153	7	20	259	18	256	8.7e-20	102.1
input|c1|447436-448429|+|ctg1_418|	NZ_LIVP01000018|c13|34705-35766|-|AMK15_RS22905|glycine/betaine_ABC_transporter_ATP-binding_protein|WP_073777379.1	31.8	245	151	5	20	261	40	271	8.7e-20	102.1
input|c1|447436-448429|+|ctg1_418|	NZ_LIVV01000002|c18|847901-848971|+|AMK27_RS10930|glycine/betaine_ABC_transporter_ATP-binding_protein|WP_073905059.1	29.6	247	156	4	19	261	47	279	8.7e-20	102.1
input|c1|447436-448429|+|ctg1_418|	NZ_LMZF01000003|c4|247382-248161|-|RLCPAO_RS05010|amino_acid_transporter|WP_028752504.1	31.2	256	151	7	2	247	5	245	8.7e-20	102.1
input|c1|447436-448429|+|ctg1_418|	NZ_LT607803|c1|792630-793358|-|VAR608DRAFT_RS03550|amino_acid_ABC_transporter_ATP-binding_protein|WP_088952812.1	30.1	246	155	8	5	250	4	232	8.7e-20	102.1
input|c1|447436-448429|+|ctg1_418|	NZ_LWLD01000038|c26|240617-241678|+|A6A28_RS29625|glycine_betaine/L-proline_ABC_transporter_ATP-binding_protein|WP_073798613.1	31.8	245	151	5	20	261	40	271	8.7e-20	102.1
input|c1|447436-448429|+|ctg1_418|	NC_014533|c9|309057-309743|-|CYAN7822_RS28490|ABC_transporter|WP_013334432.1	32.8	232	145	5	4	235	2	222	1.1e-19	101.7
input|c1|447436-448429|+|ctg1_418|	NC_019425|c2|2344666-2345349|-|BN424_RS10980|ABC_transporter_ATP-binding_protein|WP_015076906.1	29.2	233	154	4	5	237	1	222	1.1e-19	101.7
input|c1|447436-448429|+|ctg1_418|	NZ_AUSY01000044|c8|90970-91743|+|N185_RS22040|amino_acid_transporter|WP_034797059.1	30.8	250	152	7	20	259	18	256	1.1e-19	101.7
input|c1|447436-448429|+|ctg1_418|	NZ_BARG01000007|c30|135376-136434|+|SSP08S_RS03280|glycine/betaine_ABC_transporter_ATP-binding_protein|WP_019066147.1	30.2	242	159	4	20	261	38	269	1.1e-19	101.7
input|c1|447436-448429|+|ctg1_418|	NZ_BBNN01000022|c25|69820-70908|-|TU30_RS12125|glycine_betaine/L-proline_ABC_transporter_ATP-binding_protein|WP_042168452.1	32.3	232	147	4	20	251	39	260	1.1e-19	101.7
input|c1|447436-448429|+|ctg1_418|	NZ_BDHJ01000012|c10|44722-45456|+|BHQ08_RS13325|ABC_transporter_ATP-binding_protein|WP_073220594.1	33.0	233	145	5	5	237	22	243	1.1e-19	101.7
input|c1|447436-448429|+|ctg1_418|	NZ_CCEG01000001|c1|284816-285496|-|ERS140162_RS01365|ABC_transporter_ATP-binding_protein|WP_047424208.1	28.8	233	155	4	5	237	1	222	1.1e-19	101.7
input|c1|447436-448429|+|ctg1_418|	NZ_CP003923|c9|1722487-1723254|+|BLEG1_RS08545|ABC_transporter_ATP-binding_protein|WP_038479623.1	28.9	235	156	4	3	237	2	225	1.1e-19	101.7
input|c1|447436-448429|+|ctg1_418|	NZ_CP007064|c1|888946-889689|-|HMPREF0405_RS04210|phosphonate_ABC_transporter_ATP-binding_protein|WP_008797165.1	29.8	238	148	6	3	234	2	226	1.1e-19	101.7
input|c1|447436-448429|+|ctg1_418|	NZ_CP009745|c13|428034-428798|-|NL30_RS32725|amino_acid_transporter|WP_046546484.1	30.2	248	156	8	6	247	4	240	1.1e-19	101.7
input|c1|447436-448429|+|ctg1_418|	NZ_CP015880|c1|211914-212687|-|FA04_RS00990|amino_acid_transporter|WP_034797059.1	30.8	250	152	7	20	259	18	256	1.1e-19	101.7
input|c1|447436-448429|+|ctg1_418|	NZ_CP023067|c1|180796-181569|-|SJ05684_RS00855|amino_acid_transporter|WP_034859361.1	29.8	255	148	8	20	259	18	256	1.1e-19	101.7
input|c1|447436-448429|+|ctg1_418|	NZ_CP025263|c9|4452471-4453208|-|CXQ82_RS20170|amino_acid_ABC_transporter_ATP-binding_protein|WP_101271975.1	29.2	240	158	6	20	259	15	242	1.1e-19	101.7
input|c1|447436-448429|+|ctg1_418|	NZ_FNGR01000003|c5|338686-339459|+|BLU15_RS08745|amino_acid_transporter|WP_034797059.1	30.8	250	152	7	20	259	18	256	1.1e-19	101.7
input|c1|447436-448429|+|ctg1_418|	NZ_FNTK01000001|c8|2579103-2580161|-|BLV88_RS11635|glycine/betaine_ABC_transporter_ATP-binding_protein|WP_093624699.1	30.2	242	159	4	20	261	38	269	1.1e-19	101.7
input|c1|447436-448429|+|ctg1_418|	NZ_FOON01000001|c3|255858-256631|-|BM284_RS01210|amino_acid_transporter|WP_034797059.1	30.8	250	152	7	20	259	18	256	1.1e-19	101.7
input|c1|447436-448429|+|ctg1_418|	NZ_FUWS01000003|c10|386625-388169|+|B5D66_RS07250|ABC_transporter_ATP-binding_protein|WP_078760857.1	33.2	202	128	2	20	221	274	468	1.1e-19	101.7
input|c1|447436-448429|+|ctg1_418|	NZ_JNWK01000085|c27|36126-37220|+|OO54_RS38315|glycine/betaine_ABC_transporter_ATP-binding_protein|WP_033211737.1	30.0	247	155	4	19	261	55	287	1.1e-19	101.7
input|c1|447436-448429|+|ctg1_418|	NZ_JNZH01000007|c8|372212-373273|-|IO32_RS0107180|glycine_betaine/L-proline_ABC_transporter_ATP-binding_protein|WP_037893402.1	31.4	245	152	5	20	261	40	271	1.1e-19	101.7
input|c1|447436-448429|+|ctg1_418|	NZ_JNZY01000012|c11|143670-144749|-|IF09_RS0117870|glycine/betaine_ABC_transporter_ATP-binding_protein|WP_037635244.1	29.6	247	156	4	19	261	50	282	1.1e-19	101.7
input|c1|447436-448429|+|ctg1_418|	NZ_KE384633|c11|87221-87928|+|ACIR131C_RS23075|ABC_transporter|WP_035372318.1	35.9	231	128	7	11	232	1	220	1.1e-19	101.7
input|c1|447436-448429|+|ctg1_418|	NZ_KI635562|c2|915234-915914|+|HMPREF1177_RS04435|lipoprotein-releasing_system_ATP-binding_protein_LolD|WP_023886971.1	32.3	235	138	6	3	232	4	222	1.1e-19	101.7
input|c1|447436-448429|+|ctg1_418|	NZ_KI911559|c5|2420148-2421263|+|RHOSA_RS21985|ABC_transporter_ATP-binding_protein|WP_081728665.1	29.1	244	163	4	18	261	58	291	1.1e-19	101.7
input|c1|447436-448429|+|ctg1_418|	NZ_KQ948988|c7|1231515-1232600|+|AQJ84_RS05245|glycine/betaine_ABC_transporter_ATP-binding_protein|WP_030040915.1	29.6	247	156	4	19	261	57	289	1.1e-19	101.7
input|c1|447436-448429|+|ctg1_418|	NZ_KV917372|c8|569715-570398|+|BK577_RS17055|peptide_ABC_transporter_ATP-binding_protein|WP_078434060.1	32.1	234	144	6	5	237	3	222	1.1e-19	101.7
input|c1|447436-448429|+|ctg1_418|	NZ_KV917380|c3|2255874-2256641|-|BK583_RS11280|ABC_transporter_ATP-binding_protein|WP_038479623.1	28.9	235	156	4	3	237	2	225	1.1e-19	101.7
input|c1|447436-448429|+|ctg1_418|	NZ_LASC01000002|c4|147971-148735|+|WR30_RS16115|amino_acid_transporter|WP_046546484.1	30.2	248	156	8	6	247	4	240	1.1e-19	101.7
input|c1|447436-448429|+|ctg1_418|	NZ_LFML01000081|c24|39013-40074|-|ACS04_RS20900|glycine/betaine_ABC_transporter_ATP-binding_protein|WP_048478204.1	31.4	245	152	5	20	261	40	271	1.1e-19	101.7
input|c1|447436-448429|+|ctg1_418|	NZ_LGHN01000219|c32|150596-151675|-|ADK59_RS36330|glycine/betaine_ABC_transporter_ATP-binding_protein|WP_053790817.1	29.6	247	156	4	19	261	50	282	1.1e-19	101.7
input|c1|447436-448429|+|ctg1_418|	NZ_LGHS01000007|c1|18578-19369|-|AKU94_RS00580|amino_acid_ABC_transporter_ATP-binding_protein|WP_050525427.1	30.8	240	154	6	20	259	33	260	1.1e-19	101.7
input|c1|447436-448429|+|ctg1_418|	NZ_LMEG01000012|c5|259606-260379|-|ASD01_RS13875|amino_acid_transporter|WP_034797059.1	30.8	250	152	7	20	259	18	256	1.1e-19	101.7
input|c1|447436-448429|+|ctg1_418|	NZ_LMES01000038|c7|162336-163109|+|ASD41_RS34340|amino_acid_transporter|WP_034797059.1	30.8	250	152	7	20	259	18	256	1.1e-19	101.7
input|c1|447436-448429|+|ctg1_418|	NZ_LMGC01000012|c4|512849-513622|-|ASD63_RS15830|amino_acid_transporter|WP_034797059.1	30.8	250	152	7	20	259	18	256	1.1e-19	101.7
input|c1|447436-448429|+|ctg1_418|	NZ_LRHV01000002|c6|338093-339163|-|DUGA6_RS05145|ABC_transporter_ATP-binding_protein|WP_070357752.1	26.9	268	178	5	6	269	4	257	1.1e-19	101.7
input|c1|447436-448429|+|ctg1_418|	NZ_MAIS01000008|c10|39751-40434|-|BBG47_RS04665|ABC_transporter_ATP-binding_protein|WP_065290732.1	31.5	235	146	5	4	237	2	222	1.1e-19	101.7
input|c1|447436-448429|+|ctg1_418|	NZ_MAUG01000001|c1|518451-519224|-|BBW84_RS02530|histidine/lysine/arginine/ornithine_ABC_transporter_ATP-binding_protein|WP_065372349.1	30.8	250	152	7	20	259	18	256	1.1e-19	101.7
input|c1|447436-448429|+|ctg1_418|	NZ_MBSU01000006|c1|128717-129490|+|BC364_RS04095|histidine/lysine/arginine/ornithine_ABC_transporter_ATP-binding_protein|WP_065774382.1	30.8	250	152	7	20	259	18	256	1.1e-19	101.7
input|c1|447436-448429|+|ctg1_418|	NZ_MTQL01000007|c4|1073904-1074674|-|ALI44B_RS12105|amino_acid_ABC_transporter_ATP-binding_protein|WP_077054886.1	30.5	246	145	7	20	259	30	255	1.1e-19	101.7
input|c1|447436-448429|+|ctg1_418|	NZ_MUNW01000049|c9|217627-218391|-|B0E45_RS11855|amino_acid_ABC_transporter_ATP-binding_protein|WP_077501265.1	30.7	257	158	8	5	256	7	248	1.1e-19	101.7
input|c1|447436-448429|+|ctg1_418|	NC_014479|c9|3265779-3266924|-|BSUW23_RS16880|CBS_domain-containing_protein|WP_003220072.1	26.4	276	176	6	5	280	1	249	1.5e-19	101.3
input|c1|447436-448429|+|ctg1_418|	NC_022196|c2|1338645-1339388|+|HMPREF0946_RS06250|phosphonate_ABC_transporter_ATP-binding_protein|WP_008799518.1	29.8	238	148	6	3	234	2	226	1.5e-19	101.3
input|c1|447436-448429|+|ctg1_418|	NZ_ABHH01000002|c2|71294-71971|-|CAT7_RS01085|ABC_transporter_ATP-binding_protein|WP_007721037.1	30.6	232	146	6	4	234	2	219	1.5e-19	101.3
input|c1|447436-448429|+|ctg1_418|	NZ_AEPN01000012|c3|75478-76251|-|PARACOCCUSGL_RS0109430|amino_acid_ABC_transporter_ATP-binding_protein|WP_029371931.1	31.2	240	153	6	20	259	27	254	1.5e-19	101.3
input|c1|447436-448429|+|ctg1_418|	NZ_AQWP01000001|c1|464828-465601|-|B075_RS0102250|histidine/lysine/arginine/ornithine_ABC_transporter_ATP-binding_protein_HisP|WP_018094151.1	30.0	250	154	7	20	259	18	256	1.5e-19	101.3
input|c1|447436-448429|+|ctg1_418|	NZ_ASJB01000091|c32|28479-29948|+|L324_RS36810|ABC_transporter_ATP-binding_protein|WP_051174321.1	32.1	218	122	5	17	234	11	202	1.5e-19	101.3
input|c1|447436-448429|+|ctg1_418|	NZ_AUTA01000123|c8|45467-46231|+|N183_RS28145|amino_acid_transporter|WP_058329031.1	30.8	247	153	7	20	259	18	253	1.5e-19	101.3
input|c1|447436-448429|+|ctg1_418|	NZ_CP011789|c4|3474635-3475369|-|AB688_RS15360|amino_acid_ABC_transporter_ATP-binding_protein|WP_063544997.1	31.6	231	140	8	20	247	14	229	1.5e-19	101.3
input|c1|447436-448429|+|ctg1_418|	NZ_CP013980|c2|428280-428942|-|AWC34_RS01965|ABC_transporter_ATP-binding_protein|WP_021339548.1	30.7	231	145	8	5	234	1	217	1.5e-19	101.3
input|c1|447436-448429|+|ctg1_418|	NZ_CP020028|c6|3116228-3116947|-|B4V02_RS13775|ABC_transporter_ATP-binding_protein|WP_007430344.1	33.9	236	144	6	5	240	4	227	1.5e-19	101.3
input|c1|447436-448429|+|ctg1_418|	NZ_CP024700|c1|1370237-1371007|+|CTM74_RS07060|ABC_transporter_ATP-binding_protein|WP_099987569.1	31.4	245	143	8	4	244	5	228	1.5e-19	101.3
input|c1|447436-448429|+|ctg1_418|	NZ_FOPF01000005|c4|97676-98407|+|BMZ60_RS09965|amino_acid_ABC_transporter_ATP-binding_protein|WP_085854015.1	28.9	253	165	7	5	256	1	239	1.5e-19	101.3
input|c1|447436-448429|+|ctg1_418|	NZ_FOQY01000030|c26|102044-102808|+|BM085_RS32600|amino_acid_ABC_transporter_ATP-binding_protein|WP_093890655.1	28.5	263	170	6	3	259	3	253	1.5e-19	101.3
input|c1|447436-448429|+|ctg1_418|	NZ_JH601054|c7|23313-24032|+|WG8_RS11475|ABC_transporter_ATP-binding_protein|WP_007430344.1	33.9	236	144	6	5	240	4	227	1.5e-19	101.3
input|c1|447436-448429|+|ctg1_418|	NZ_JZKH01000013|c5|89349-90077|-|VM95_RS09430|ABC_transporter_ATP-binding_protein|WP_045693979.1	33.6	235	145	5	5	239	14	237	1.5e-19	101.3
input|c1|447436-448429|+|ctg1_418|	NZ_KB891918|c28|84260-85417|+|B073_RS0129360|glycine/betaine_ABC_transporter_ATP-binding_protein|WP_018541659.1	29.4	248	157	4	18	261	72	305	1.5e-19	101.3
input|c1|447436-448429|+|ctg1_418|	NZ_KB893559|c3|77483-78187|+|B157_RS0120285|ABC_transporter_ATP-binding_protein|WP_020605139.1	31.8	233	147	5	5	237	3	223	1.5e-19	101.3
input|c1|447436-448429|+|ctg1_418|	NZ_KI518348|c2|148336-149079|+|HMPREF1768_RS04995|phosphonate_ABC_transporter_ATP-binding_protein|WP_023036104.1	29.8	238	148	6	3	234	2	226	1.5e-19	101.3
input|c1|447436-448429|+|ctg1_418|	NZ_LAZS01000006|c6|561470-562243|+|XB14_RS15365|histidine/lysine/arginine/ornithine_ABC_transporter_ATP-binding_protein|WP_077962444.1	30.4	250	153	7	20	259	18	256	1.5e-19	101.3
input|c1|447436-448429|+|ctg1_418|	NZ_MLQO01000012|c1|20566-21309|-|BKN39_RS05300|phosphonate_ABC_transporter_ATP-binding_protein|WP_023036104.1	29.8	238	148	6	3	234	2	226	1.5e-19	101.3
input|c1|447436-448429|+|ctg1_418|	NC_018000|c1|192086-192859|-|USDA257_RS00885|histidine/lysine/arginine/ornithine_ABC_transporter_ATP-binding_protein_HisP|WP_014760975.1	28.0	257	164	7	13	259	11	256	1.9e-19	100.9
input|c1|447436-448429|+|ctg1_418|	NC_022657|c5|4006618-4007652|-|AFR_RS18595|glycine/betaine_ABC_transporter_ATPase|WP_023362341.1	28.2	248	160	4	18	261	37	270	1.9e-19	100.9
input|c1|447436-448429|+|ctg1_418|	NZ_AHJE01000071|c5|56693-57586|+|OR16_RS25135|methionine_ABC_transporter|WP_006161023.1	31.4	236	151	5	24	259	30	254	1.9e-19	100.9
input|c1|447436-448429|+|ctg1_418|	NZ_AMCX01000019|c11|43035-43808|+|SFGR64A_RS07040|amino_acid_transporter|WP_040958997.1	29.6	250	155	7	20	259	18	256	1.9e-19	100.9
input|c1|447436-448429|+|ctg1_418|	NZ_AULK01000007|c3|62095-62838|-|H563_RS16540|ABC_transporter_ATP-binding_protein|WP_022882895.1	32.2	233	146	6	5	237	23	243	1.9e-19	100.9
input|c1|447436-448429|+|ctg1_418|	NZ_AZNW01000007|c5|125534-126307|-|SINM1022_RS0103480|amino_acid_transporter|WP_028009749.1	30.0	250	154	7	20	259	18	256	1.9e-19	100.9
input|c1|447436-448429|+|ctg1_418|	NZ_BAVR01000075|c2|13826-14509|+|JCM21531_RS15060|ABC_transporter_ATP-binding_protein|WP_038291098.1	31.1	235	147	6	4	237	2	222	1.9e-19	100.9
input|c1|447436-448429|+|ctg1_418|	NZ_CCEQ01000003|c5|184578-185258|+|ERS140167_RS07020|ABC_transporter_ATP-binding_protein|WP_047448740.1	28.8	233	155	4	5	237	1	222	1.9e-19	100.9
input|c1|447436-448429|+|ctg1_418|	NZ_CP015113|c2|363319-364026|+|A3780_RS01715|ABC_transporter_ATP-binding_protein|WP_071920141.1	31.2	231	146	6	8	236	13	232	1.9e-19	100.9
input|c1|447436-448429|+|ctg1_418|	NZ_CP021825|c4|2979547-2980320|+|CDO23_RS14810|amino_acid_transporter|WP_028009749.1	30.0	250	154	7	20	259	18	256	1.9e-19	100.9
input|c1|447436-448429|+|ctg1_418|	NZ_CP023070|c1|192726-193499|-|SF83666_RS00910|amino_acid_transporter|WP_037432179.1	29.6	250	155	7	20	259	18	256	1.9e-19	100.9
input|c1|447436-448429|+|ctg1_418|	NZ_FOAY01000002|c5|225946-226653|+|BMY76_RS04700|ABC_transporter_ATP-binding_protein|WP_074775145.1	31.6	231	145	6	8	236	13	232	1.9e-19	100.9
input|c1|447436-448429|+|ctg1_418|	NZ_FPBO01000037|c2|42873-43604|-|BM436_RS28985|amino_acid_ABC_transporter_ATP-binding_protein|WP_093559344.1	30.8	240	150	7	8	247	6	229	1.9e-19	100.9
input|c1|447436-448429|+|ctg1_418|	NZ_FPKH01000001|c1|96443-97516|+|BT188_RS00420|ABC_transporter_ATP-binding_protein|WP_070305197.1	28.5	267	175	6	6	269	4	257	1.9e-19	100.9
input|c1|447436-448429|+|ctg1_418|	NZ_FQUI01000056|c1|2159-3070|-|BUA62_RS10580|ABC_transporter_ATP-binding_protein|WP_047266541.1	31.2	240	142	8	4	243	2	218	1.9e-19	100.9
input|c1|447436-448429|+|ctg1_418|	NZ_JAEK01000036|c4|31393-32076|-|L635_RS0118795|ABC_transporter_ATP-binding_protein|WP_026561850.1	31.6	234	145	5	5	237	3	222	1.9e-19	100.9
input|c1|447436-448429|+|ctg1_418|	NZ_JDYJ01000004|c3|343741-344448|-|AW40_RS08265|ABC_transporter_ATP-binding_protein|WP_035886647.1	31.6	231	145	6	8	236	13	232	1.9e-19	100.9
input|c1|447436-448429|+|ctg1_418|	NZ_JFYR01000005|c3|25952-27025|-|BW37_RS08360|ABC_transporter_ATP-binding_protein|WP_034750410.1	28.5	267	175	6	6	269	4	257	1.9e-19	100.9
input|c1|447436-448429|+|ctg1_418|	NZ_JNYC01000041|c29|32220-33314|-|OO66_RS35270|glycine/betaine_ABC_transporter_ATP-binding_protein|WP_033225496.1	29.6	247	156	4	19	261	54	286	1.9e-19	100.9
input|c1|447436-448429|+|ctg1_418|	NZ_JODA01000010|c15|268847-269977|+|IF72_RS0114390|glycine/betaine_ABC_transporter_ATP-binding_protein|WP_078851268.1	29.6	247	156	4	19	261	66	298	1.9e-19	100.9
input|c1|447436-448429|+|ctg1_418|	NZ_JODE01000016|c16|100942-102048|+|IH36_RS0118065|glycine/betaine_ABC_transporter_ATP-binding_protein|WP_030767636.1	29.6	247	156	4	19	261	58	290	1.9e-19	100.9
input|c1|447436-448429|+|ctg1_418|	NZ_JOIR01000013|c7|251530-252729|-|IF88_RS0117385|glycine/betaine_ABC_transporter_ATP-binding_protein|WP_078892943.1	29.0	300	180	8	20	303	86	368	1.9e-19	100.9
input|c1|447436-448429|+|ctg1_418|	NZ_JVFA01000092|c4|50890-51570|-|ADJ90_RS10125|lipoprotein_ABC_transporter_ATP-binding_protein|WP_049259203.1	32.1	237	140	6	3	234	4	224	1.9e-19	100.9
input|c1|447436-448429|+|ctg1_418|	NZ_JYBE02000001|c21|6790205-6790969|-|BF14_RS30645|amino_acid_ABC_transporter_ATP-binding_protein|WP_086670209.1	29.0	245	162	6	20	259	16	253	1.9e-19	100.9
input|c1|447436-448429|+|ctg1_418|	NZ_KE150427|c16|1934732-1935784|-|HMPREF1211_RS21770|glycine_betaine/L-proline_ABC_transporter_ATP-binding_protein|WP_016434363.1	30.6	242	158	4	20	261	38	269	1.9e-19	100.9
input|c1|447436-448429|+|ctg1_418|	NZ_KI965381|c2|1294236-1294979|+|HMPREF2085_RS06380|phosphonate_ABC_transporter_ATP-binding_protein|WP_032888952.1	30.0	237	149	6	3	234	2	226	1.9e-19	100.9
input|c1|447436-448429|+|ctg1_418|	NZ_KQ948934|c24|279761-280849|-|AQJ67_RS31260|glycine/betaine_ABC_transporter_ATP-binding_protein|WP_062722691.1	30.6	242	158	4	20	261	38	269	1.9e-19	100.9
input|c1|447436-448429|+|ctg1_418|	NZ_LIPC01000006|c30|216902-217666|-|AMK14_RS27200|amino_acid_ABC_transporter_ATP-binding_protein|WP_086670209.1	29.0	245	162	6	20	259	16	253	1.9e-19	100.9
input|c1|447436-448429|+|ctg1_418|	NZ_LLZN01000056|c13|14038-15114|-|ADL34_RS17000|CBS_domain-containing_protein|WP_062672118.1	30.2	242	159	4	20	261	38	269	1.9e-19	100.9
input|c1|447436-448429|+|ctg1_418|	NZ_LMQV01000001|c3|252193-252975|+|ASG52_RS01140|ABC_transporter_ATP-binding_protein|WP_056238361.1	28.0	250	164	6	5	253	1	235	1.9e-19	100.9
input|c1|447436-448429|+|ctg1_418|	NZ_LN831027|c1|1081056-1081799|-|AT688_RS05220|phosphonate_ABC_transporter_ATP-binding_protein|WP_005896503.1	30.0	237	149	6	3	234	2	226	1.9e-19	100.9
input|c1|447436-448429|+|ctg1_418|	NZ_LPUX01000053|c7|947271-948044|+|AU381_RS09295|amino_acid_transporter|WP_064241434.1	29.2	250	156	7	20	259	18	256	1.9e-19	100.9
input|c1|447436-448429|+|ctg1_418|	NZ_LRIB01000053|c8|37220-38293|+|JAB6_RS24380|ABC_transporter_ATP-binding_protein|WP_070305197.1	28.5	267	175	6	6	269	4	257	1.9e-19	100.9
input|c1|447436-448429|+|ctg1_418|	NZ_LT629775|c13|2174771-2175490|-|BLU95_RS08515|amino_acid_ABC_transporter_ATP-binding_protein|WP_093864727.1	29.3	242	159	6	20	261	9	238	1.9e-19	100.9
input|c1|447436-448429|+|ctg1_418|	NZ_LWRP01000149|c23|185258-185965|+|A6P39_RS28340|ABC_transporter_ATP-binding_protein|WP_067051931.1	32.4	225	131	6	18	237	20	228	1.9e-19	100.9
input|c1|447436-448429|+|ctg1_418|	NZ_LZSU01000014|c5|50239-50967|+|A5757_RS04965|amino_acid_ABC_transporter_ATP-binding_protein|WP_066829375.1	28.5	242	157	6	20	259	12	239	1.9e-19	100.9
input|c1|447436-448429|+|ctg1_418|	NZ_MCBJ01000011|c2|795083-795817|-|A6E19_RS06720|amino_acid_ABC_transporter_ATP-binding_protein|WP_065864846.1	31.6	231	140	8	20	247	14	229	1.9e-19	100.9
input|c1|447436-448429|+|ctg1_418|	NC_012691|c1|953497-954177|+|TOLA_RS04480|ABC_transporter_ATP-binding_protein|WP_012729100.1	30.2	232	149	4	5	236	6	224	2.5e-19	100.5
input|c1|447436-448429|+|ctg1_418|	NC_016641|c8|4217482-4218201|+|HPL003_RS19230|ABC_transporter_ATP-binding_protein|WP_014281401.1	32.8	241	140	6	5	240	4	227	2.5e-19	100.5
input|c1|447436-448429|+|ctg1_418|	NC_016791|c13|3732857-3733558|-|CLO1100_RS15810|ABC_transporter_ATP-binding_protein|WP_041700304.1	30.0	230	144	5	3	232	2	214	2.5e-19	100.5
input|c1|447436-448429|+|ctg1_418|	NC_016812|c1|231957-232730|-|SFHH103_RS01130|histidine/lysine/arginine/ornithine_ABC_transporter_ATP-binding_protein_HisP|WP_014327243.1	29.6	250	155	7	20	259	18	256	2.5e-19	100.5
input|c1|447436-448429|+|ctg1_418|	NZ_ACZN01000016|c6|490882-491730|-|VIC_RS13400|ABC_transporter_ATP-binding_protein|WP_006960479.1	31.2	237	140	5	38	267	53	273	2.5e-19	100.5
input|c1|447436-448429|+|ctg1_418|	NZ_AHTA01000025|c4|20314-21054|-|SMU94_RS03810|ABC_transporter_ATP-binding_protein|WP_002268812.1	33.3	231	141	8	8	237	6	224	2.5e-19	100.5
input|c1|447436-448429|+|ctg1_418|	NZ_AHTD01000046|c5|10573-11313|+|SMU98_RS01415|ABC_transporter_ATP-binding_protein|WP_002268812.1	33.3	231	141	8	8	237	6	224	2.5e-19	100.5
input|c1|447436-448429|+|ctg1_418|	NZ_ALZD01000009|c1|52202-52942|+|B905_RS0101815|ABC_transporter_ATP-binding_protein|WP_002268812.1	33.3	231	141	8	8	237	6	224	2.5e-19	100.5
input|c1|447436-448429|+|ctg1_418|	NZ_AMBZ01000007|c11|266905-267597|+|PAV_RS22495|ABC_transporter_ATP-binding_protein|WP_005550072.1	31.5	235	146	6	4	237	2	222	2.5e-19	100.5
input|c1|447436-448429|+|ctg1_418|	NZ_AMLP01000040|c6|67157-67978|+|STVIR_RS04840|ABC_transporter_ATP-binding_protein|WP_037885802.1	31.1	225	138	4	5	229	1	208	2.5e-19	100.5
input|c1|447436-448429|+|ctg1_418|	NZ_ATYB01000014|c1|281740-282513|-|SINAR_RS0112440|amino_acid_transporter|WP_027999404.1	30.0	250	154	7	20	259	18	256	2.5e-19	100.5
input|c1|447436-448429|+|ctg1_418|	NZ_AUTC01000001|c1|186431-187204|-|N181_RS00860|histidine/lysine/arginine/ornithine_ABC_transporter_ATP-binding_protein_HisP|WP_014327243.1	29.6	250	155	7	20	259	18	256	2.5e-19	100.5
input|c1|447436-448429|+|ctg1_418|	NZ_AZUW01000028|c9|47547-48320|-|M728_RS0122060|amino_acid_transporter|WP_026622031.1	30.4	250	153	7	20	259	18	256	2.5e-19	100.5
input|c1|447436-448429|+|ctg1_418|	NZ_BBRS01000011|c10|210036-211112|+|JHAN_RS21165|CBS_domain-containing_protein|WP_055622900.1	30.2	242	159	4	20	261	38	269	2.5e-19	100.5
input|c1|447436-448429|+|ctg1_418|	NZ_BCBT01000001|c2|100196-100930|-|APH44_RS00355|amino_acid_ABC_transporter_ATP-binding_protein|WP_054890697.1	31.6	231	140	8	20	247	14	229	2.5e-19	100.5
input|c1|447436-448429|+|ctg1_418|	NZ_CAUC01000015|c13|298807-299952|-|BSUBE1_RS02540|choline_transport_ATP-binding_protein_OpuBA|WP_003228368.1	27.2	276	174	6	5	280	1	249	2.5e-19	100.5
input|c1|447436-448429|+|ctg1_418|	NZ_CM004383|c1|203313-204161|-|ADU60_RS00880|ABC_transporter_ATP-binding_protein|WP_064486036.1	31.3	230	149	4	38	267	53	273	2.5e-19	100.5
input|c1|447436-448429|+|ctg1_418|	NZ_CP010014|c9|3090627-3091772|-|QF06_RS15270|choline_transport_ATP-binding_protein_OpuBA|WP_003228368.1	27.2	276	174	6	5	280	1	249	2.5e-19	100.5
input|c1|447436-448429|+|ctg1_418|	NZ_CP014007|c4|4700318-4701025|-|AWR26_RS22045|ABC_transporter_ATP-binding_protein|WP_064569087.1	31.4	229	148	4	8	236	13	232	2.5e-19	100.5
input|c1|447436-448429|+|ctg1_418|	NZ_CP022123|c1|276624-277367|-|CBG61_RS01320|phosphonate_ABC_transporter_ATP-binding_protein|WP_070766602.1	29.4	238	149	6	3	234	2	226	2.5e-19	100.5
input|c1|447436-448429|+|ctg1_418|	NZ_CP022655|c1|822004-822804|+|CIC07_RS03985|ABC_transporter_ATP-binding_protein|WP_076355943.1	30.1	229	146	4	9	236	9	224	2.5e-19	100.5
input|c1|447436-448429|+|ctg1_418|	NZ_CP023477|c3|1403576-1404316|-|CO204_RS07160|ABC_transporter_ATP-binding_protein|WP_106006792.1	33.3	231	141	8	8	237	6	224	2.5e-19	100.5
input|c1|447436-448429|+|ctg1_418|	NZ_CYHQ01000008|c5|227744-228889|+|AOI72_RS05915|CBS_domain-containing_protein|WP_049140428.1	27.2	276	174	6	5	280	1	249	2.5e-19	100.5
input|c1|447436-448429|+|ctg1_418|	NZ_DS560019|c1|1019269-1020102|+|ANASTE_RS09665|energy-coupling_factor_transporter_ATPase|WP_039945552.1	32.4	244	149	8	3	244	2	231	2.5e-19	100.5
input|c1|447436-448429|+|ctg1_418|	NZ_FLLU01000006|c1|366626-367381|+|CDIV41_RS03055|ABC_transporter_ATP-binding_protein|WP_074401761.1	29.5	237	153	6	3	237	2	226	2.5e-19	100.5
input|c1|447436-448429|+|ctg1_418|	NZ_FMWY01000019|c2|22898-23680|-|BLS94_RS09550|ABC_transporter_ATP-binding_protein|WP_090960294.1	29.7	256	165	5	5	254	3	249	2.5e-19	100.5
input|c1|447436-448429|+|ctg1_418|	NZ_FNCC01000003|c15|202515-203228|-|BLT23_RS08160|amino_acid_ABC_transporter_ATP-binding_protein|WP_090047799.1	29.0	241	157	6	20	259	9	236	2.5e-19	100.5
input|c1|447436-448429|+|ctg1_418|	NZ_FOAP01000002|c2|14697-15461|+|BMZ62_RS04600|ABC_transporter_ATP-binding_protein|WP_075005198.1	31.5	235	149	7	5	239	12	234	2.5e-19	100.5
input|c1|447436-448429|+|ctg1_418|	NZ_FOQE01000001|c1|117049-117738|-|BM057_RS00545|ABC_transporter_ATP-binding_protein|WP_092090744.1	33.5	233	138	7	4	234	2	219	2.5e-19	100.5
input|c1|447436-448429|+|ctg1_418|	NZ_FOYL01000009|c13|394320-395042|-|BM417_RS31495|amino_acid_ABC_transporter_ATP-binding_protein|WP_093602019.1	27.3	267	154	8	5	259	1	239	2.5e-19	100.5
input|c1|447436-448429|+|ctg1_418|	NZ_FTND01000001|c5|1715185-1715985|-|BW993_RS07860|ABC_transporter_ATP-binding_protein|WP_076355943.1	30.1	229	146	4	9	236	9	224	2.5e-19	100.5
input|c1|447436-448429|+|ctg1_418|	NZ_JADY01000005|c1|299090-299818|-|L882_RS0107200|amino_acid_ABC_transporter_ATP-binding_protein|WP_027280814.1	30.6	235	147	7	5	239	4	222	2.5e-19	100.5
input|c1|447436-448429|+|ctg1_418|	NZ_JNWO01000021|c30|273572-274621|+|OO70_RS37540|glycine/betaine_ABC_transporter_ATP-binding_protein|WP_043681753.1	30.2	242	159	4	20	261	38	269	2.5e-19	100.5
input|c1|447436-448429|+|ctg1_418|	NZ_JODS01000002|c7|626964-627683|+|IF01_RS0105825|amino_acid_ABC_transporter_ATP-binding_protein|WP_030392188.1	28.9	242	160	6	20	261	9	238	2.5e-19	100.5
input|c1|447436-448429|+|ctg1_418|	NZ_JOJK01000018|c23|71076-71828|+|IH16_RS0127935|amino_acid_ABC_transporter_ATP-binding_protein|WP_030811394.1	29.0	245	162	6	20	259	12	249	2.5e-19	100.5
input|c1|447436-448429|+|ctg1_418|	NZ_JQMI01000018|c3|594841-595497|+|T409_RS13875|ABC_transporter_ATP-binding_protein|WP_034288419.1	34.0	215	130	5	20	234	15	217	2.5e-19	100.5
input|c1|447436-448429|+|ctg1_418|	NZ_JVEA01000016|c4|10541-11686|-|ADB62_RS06060|glycine/betaine_ABC_transporter_ATP-binding_protein|WP_049140428.1	27.2	276	174	6	5	280	1	249	2.5e-19	100.5
input|c1|447436-448429|+|ctg1_418|	NZ_JWGQ01000077|c2|7954-13821|+|ADF62_RS05845|hypothetical_protein|WP_048788307.1	28.7	237	153	3	1	237	1720	1940	2.5e-19	100.5
input|c1|447436-448429|+|ctg1_418|	NZ_KV821755|c2|33298-34041|-|HMPREF3051_RS07790|phosphonate_ABC_transporter_ATP-binding_protein|WP_070766602.1	29.4	238	149	6	3	234	2	226	2.5e-19	100.5
input|c1|447436-448429|+|ctg1_418|	NZ_LIVP01000001|c2|320052-321146|+|AMK15_RS01450|glycine/betaine_ABC_transporter_ATP-binding_protein|WP_073772664.1	29.1	247	157	4	19	261	55	287	2.5e-19	100.5
input|c1|447436-448429|+|ctg1_418|	NZ_LRMR01000037|c12|166343-168313|+|AWV77_RS24925|MacB_family_efflux_pump_subunit|WP_060756824.1	30.5	272	168	8	1	271	1	252	2.5e-19	100.5
input|c1|447436-448429|+|ctg1_418|	NZ_LRON01000004|c7|15662-16732|+|DUGA2_RS07605|ABC_transporter_ATP-binding_protein|WP_070268430.1	26.5	268	179	5	6	269	4	257	2.5e-19	100.5
input|c1|447436-448429|+|ctg1_418|	NZ_LSBB01000019|c13|243957-244652|-|AXI57_RS13520|ABC_transporter_ATP-binding_protein|WP_003324971.1	32.6	215	131	6	5	215	1	205	2.5e-19	100.5
input|c1|447436-448429|+|ctg1_418|	NZ_LTAK01000001|c1|395782-396522|-|AWN62_RS01820|ABC_transporter_ATP-binding_protein|WP_002268812.1	33.3	231	141	8	8	237	6	224	2.5e-19	100.5
input|c1|447436-448429|+|ctg1_418|	NZ_LWLD01000012|c16|265886-266980|-|A6A28_RS15030|glycine/betaine_ABC_transporter_ATP-binding_protein|WP_073796743.1	29.1	247	157	4	19	261	55	287	2.5e-19	100.5
input|c1|447436-448429|+|ctg1_418|	NZ_LXSJ01000004|c1|2835-3515|-|A7P93_RS00270|lipoprotein-releasing_system_ATP-binding_protein_LolD|WP_064084544.1	32.1	237	140	6	3	234	4	224	2.5e-19	100.5
input|c1|447436-448429|+|ctg1_418|	NZ_MPOH02000015|c6|30475-31998|-|BM536_RS17915|ABC_transporter_ATP-binding_protein|WP_094103191.1	27.4	237	150	5	25	256	31	250	2.5e-19	100.5
input|c1|447436-448429|+|ctg1_418|	NC_019892|c10|8947466-8949634|+|SINAC_RS34605|macrolide_ABC_transporter_ATP-binding_protein|WP_015250186.1	30.2	232	153	4	6	237	4	226	3.3e-19	100.1
input|c1|447436-448429|+|ctg1_418|	NC_021741|c2|853096-853839|+|M495_RS03925|amino_acid_ABC_transporter_ATP-binding_protein|WP_020825350.1	29.7	249	153	7	20	263	14	245	3.3e-19	100.1
input|c1|447436-448429|+|ctg1_418|	NZ_AHJE01000001|c14|1-396|+|OR16_RS00005|ABC_transporter_ATP-binding_protein|OR16_RS00005	44.7	94	52	0	212	305	1	94	3.3e-19	100.1
input|c1|447436-448429|+|ctg1_418|	NZ_AHSQ01000013|c2|10573-11313|+|SMU81_RS05905|ABC_transporter_ATP-binding_protein|WP_002270443.1	33.3	231	141	8	8	237	6	224	3.3e-19	100.1
input|c1|447436-448429|+|ctg1_418|	NZ_AHSU01000061|c7|10573-11313|+|SMU86_RS01935|ABC_transporter_ATP-binding_protein|WP_002270443.1	33.3	231	141	8	8	237	6	224	3.3e-19	100.1
input|c1|447436-448429|+|ctg1_418|	NZ_ALOU01000019|c4|300243-300941|+|B552_RS0107785|ABC_transporter|WP_026035437.1	27.8	237	159	5	1	237	1	225	3.3e-19	100.1
input|c1|447436-448429|+|ctg1_418|	NZ_AUFD01000005|c8|373233-373997|-|K304_RS0101675|amino_acid_ABC_transporter_ATP-binding_protein|WP_027762319.1	29.0	245	162	6	20	259	16	253	3.3e-19	100.1
input|c1|447436-448429|+|ctg1_418|	NZ_AUSZ01000288|c5|82362-83135|+|N184_RS24345|amino_acid_transporter|WP_057248147.1	30.4	250	153	7	20	259	18	256	3.3e-19	100.1
input|c1|447436-448429|+|ctg1_418|	NZ_AXNV01000006|c2|70579-71322|+|HMPREF1767_RS07575|phosphonate_ABC_transporter_ATP-binding_protein|WP_023036970.1	30.0	237	149	6	3	234	2	226	3.3e-19	100.1
input|c1|447436-448429|+|ctg1_418|	NZ_AYVO01000005|c4|106874-107689|+|X770_RS148105|ATP-binding_protein|WP_023693139.1	29.2	264	162	7	6	259	22	270	3.3e-19	100.1
input|c1|447436-448429|+|ctg1_418|	NZ_AYWL01000009|c5|225646-226461|-|X747_RS139760|ATP-binding_protein|WP_023693139.1	29.2	264	162	7	6	259	22	270	3.3e-19	100.1
input|c1|447436-448429|+|ctg1_418|	NZ_AYWW01000001|c1|27539-28354|-|X736_RS165000|ATP-binding_protein|WP_023693139.1	29.2	264	162	7	6	259	22	270	3.3e-19	100.1
input|c1|447436-448429|+|ctg1_418|	NZ_AYXA01000010|c6|109402-110217|+|X732_RS143440|ATP-binding_protein|WP_023693139.1	29.2	264	162	7	6	259	22	270	3.3e-19	100.1
input|c1|447436-448429|+|ctg1_418|	NZ_CCES01000028|c13|386382-387857|+|SYMBAF_RS13255|ABC_transporter_ATP-binding_protein|WP_052447824.1	28.8	215	143	4	25	238	22	227	3.3e-19	100.1
input|c1|447436-448429|+|ctg1_418|	NZ_CP006871|c19|6059672-6060814|+|SAZ_RS26245|glycine/betaine_ABC_transporter_ATP-binding_protein|WP_020929471.1	29.4	248	157	4	18	261	66	299	3.3e-19	100.1
input|c1|447436-448429|+|ctg1_418|	NZ_CP007574|c18|5672773-5673915|+|DC74_RS24620|glycine/betaine_ABC_transporter_ATP-binding_protein|WP_020929471.1	29.4	248	157	4	18	261	66	299	3.3e-19	100.1
input|c1|447436-448429|+|ctg1_418|	NZ_CP009618|c6|1464828-1465676|+|IX92_RS22770|ABC_transporter_ATP-binding_protein|WP_043010694.1	30.9	230	150	4	38	267	53	273	3.3e-19	100.1
input|c1|447436-448429|+|ctg1_418|	NZ_CP011303|c4|4127821-4128564|-|XJ20_RS19315|amino_acid_ABC_transporter_ATP-binding_protein|WP_020825350.1	29.7	249	153	7	20	263	14	245	3.3e-19	100.1
input|c1|447436-448429|+|ctg1_418|	NZ_CP014017|c3|1690378-1691121|-|AL485_RS08170|amino_acid_ABC_transporter_ATP-binding_protein|WP_020825350.1	29.7	249	153	7	20	263	14	245	3.3e-19	100.1
input|c1|447436-448429|+|ctg1_418|	NZ_CP016337|c1|1318142-1318849|-|BBB57_RS06435|ABC_transporter_ATP-binding_protein|WP_065368846.1	30.3	228	149	5	8	235	13	230	3.3e-19	100.1
input|c1|447436-448429|+|ctg1_418|	NZ_CP017953|c12|3265093-3266232|-|BAMY_RS16340|CBS_domain-containing_protein|WP_024085810.1	28.2	252	162	5	17	262	10	248	3.3e-19	100.1
input|c1|447436-448429|+|ctg1_418|	NZ_CP020555|c7|461099-462160|-|B6R96_RS02140|glycine_betaine/L-proline_ABC_transporter_ATP-binding_protein|WP_053702065.1	31.8	245	151	5	20	261	40	271	3.3e-19	100.1
input|c1|447436-448429|+|ctg1_418|	NZ_CP021500|c9|3034235-3034930|-|S101359_RS14995|ABC_transporter_ATP-binding_protein|WP_010789571.1	32.6	215	131	6	5	215	1	205	3.3e-19	100.1
input|c1|447436-448429|+|ctg1_418|	NZ_CP024749|c2|602798-603541|+|CS401_RS02880|phosphonate_ABC_transporter_ATP-binding_protein|WP_100027829.1	29.4	238	149	6	3	234	2	226	3.3e-19	100.1
input|c1|447436-448429|+|ctg1_418|	NZ_CP026094|c17|5569063-5570205|+|SE95_RS24620|glycine/betaine_ABC_transporter_ATP-binding_protein|WP_053163292.1	29.4	248	157	4	18	261	66	299	3.3e-19	100.1
input|c1|447436-448429|+|ctg1_418|	NZ_FMXF01000001|c8|130047-130820|-|BLU35_RS00605|amino_acid_transporter|WP_057248147.1	30.4	250	153	7	20	259	18	256	3.3e-19	100.1
input|c1|447436-448429|+|ctg1_418|	NZ_FNNU01000002|c1|243745-244479|+|BLV15_RS06350|amino_acid_ABC_transporter_ATP-binding_protein|WP_090225629.1	28.6	255	170	6	5	259	1	243	3.3e-19	100.1
input|c1|447436-448429|+|ctg1_418|	NZ_FODC01000001|c12|1373307-1374380|-|BMX85_RS06020|ABC_transporter_ATP-binding_protein|WP_090314715.1	27.7	267	177	5	6	269	4	257	3.3e-19	100.1
input|c1|447436-448429|+|ctg1_418|	NZ_JADG01000010|c20|305745-306473|-|P696_RS0117585|amino_acid_ABC_transporter_ATP-binding_protein|WP_026413348.1	30.6	252	159	6	5	256	1	236	3.3e-19	100.1
input|c1|447436-448429|+|ctg1_418|	NZ_JEOB01000002|c1|994585-995274|+|RASY3_RS08355|ABC_transporter_ATP-binding_protein|WP_037286977.1	30.5	233	147	5	6	237	4	222	3.3e-19	100.1
input|c1|447436-448429|+|ctg1_418|	NZ_JIAO01000011|c1|350715-351530|+|N550_RS0106530|ATP-binding_protein|WP_023693139.1	29.2	264	162	7	6	259	22	270	3.3e-19	100.1
input|c1|447436-448429|+|ctg1_418|	NZ_JOCY01000004|c7|109092-110153|+|IF35_RS0107195|glycine_betaine/L-proline_ABC_transporter_ATP-binding_protein|WP_037859389.1	31.8	245	151	5	20	261	40	271	3.3e-19	100.1
input|c1|447436-448429|+|ctg1_418|	NZ_JQIV01000006|c2|1126991-1127662|-|BR65_RS06505|ABC_transporter_ATP-binding_protein|WP_034537393.1	30.7	231	147	6	4	234	2	219	3.3e-19	100.1
input|c1|447436-448429|+|ctg1_418|	NZ_JQLA01000003|c2|278750-280843|+|EW96_RS01315|ABC_transporter|WP_037191220.1	30.7	241	149	6	2	237	6	233	3.3e-19	100.1
input|c1|447436-448429|+|ctg1_418|	NZ_JQMH01000018|c6|57350-58072|+|N690_RS16630|ABC_transporter_ATP-binding_protein|WP_035299364.1	32.2	236	148	6	5	240	4	227	3.3e-19	100.1
input|c1|447436-448429|+|ctg1_418|	NZ_JSFC01000001|c3|3449995-3450702|-|LG58_RS15945|ABC_transporter_ATP-binding_protein|WP_043956960.1	31.6	231	145	6	8	236	13	232	3.3e-19	100.1
input|c1|447436-448429|+|ctg1_418|	NZ_JXAQ01000011|c6|241977-243122|+|SC79_RS13415|glycine/betaine_ABC_transporter_ATP-binding_protein|WP_039075478.1	27.2	276	174	7	5	280	1	249	3.3e-19	100.1
input|c1|447436-448429|+|ctg1_418|	NZ_JYCD01000161|c6|40327-41049|-|LG46_RS20935|ABC_transporter_ATP-binding_protein|WP_044899914.1	32.2	236	148	6	5	240	4	227	3.3e-19	100.1
input|c1|447436-448429|+|ctg1_418|	NZ_KN708638|c17|5031235-5032386|+|RZ84_RS22030|glycine/betaine_ABC_transporter_ATP-binding_protein|WP_043265730.1	29.4	248	157	4	18	261	69	302	3.3e-19	100.1
input|c1|447436-448429|+|ctg1_418|	NZ_LFTY01000001|c1|953909-954688|+|AIOL_RS04600|amino_acid_ABC_transporter_ATP-binding_protein|WP_049641786.1	30.2	252	152	7	5	247	8	244	3.3e-19	100.1
input|c1|447436-448429|+|ctg1_418|	NZ_LGDA01000071|c14|93663-94724|-|ADK51_RS08605|glycine_betaine/L-proline_ABC_transporter_ATP-binding_protein|WP_053702065.1	31.8	245	151	5	20	261	40	271	3.3e-19	100.1
input|c1|447436-448429|+|ctg1_418|	NZ_LISY01000005|c27|138838-139572|+|AMK20_RS22110|ABC_transporter_ATP-binding_protein|WP_073803669.1	32.9	234	146	5	5	238	22	244	3.3e-19	100.1
input|c1|447436-448429|+|ctg1_418|	NZ_LMAG01000012|c4|293631-294770|-|ASQ47_RS06770|glycine/betaine_ABC_transporter_ATP-binding_protein|WP_003151651.1	28.2	252	162	5	17	262	10	248	3.3e-19	100.1
input|c1|447436-448429|+|ctg1_418|	NZ_LMJJ01000001|c1|524174-524947|-|ASE60_RS02555|amino_acid_transporter|WP_057248147.1	30.4	250	153	7	20	259	18	256	3.3e-19	100.1
input|c1|447436-448429|+|ctg1_418|	NZ_LQCL01000014|c9|699640-700779|+|AVR63_RS11480|glycine/betaine_ABC_transporter_ATP-binding_protein|WP_003151651.1	28.2	252	162	5	17	262	10	248	3.3e-19	100.1
input|c1|447436-448429|+|ctg1_418|	NZ_LXGJ01000177|c5|20141-20863|-|A6764_RS10990|ABC_transporter_ATP-binding_protein|WP_044899914.1	32.2	236	148	6	5	240	4	227	3.3e-19	100.1
input|c1|447436-448429|+|ctg1_418|	NZ_LYNB01000044|c14|140276-141415|+|A7314_RS13725|CBS_domain-containing_protein|WP_003151651.1	28.2	252	162	5	17	262	10	248	3.3e-19	100.1
input|c1|447436-448429|+|ctg1_418|	NZ_LZJK01000126|c10|32955-33722|-|A5694_RS16225|ABC_transporter_ATP-binding_protein|WP_082952708.1	30.6	245	155	8	5	249	19	248	3.3e-19	100.1
input|c1|447436-448429|+|ctg1_418|	NZ_MJUW02000029|c3|10763-11491|-|BIY37_RS02640|ABC_transporter_ATP-binding_protein|WP_070066291.1	31.4	223	142	7	17	239	16	227	3.3e-19	100.1
input|c1|447436-448429|+|ctg1_418|	NC_009832|c4|1034354-1035097|+|SPRO_RS04820|amino_acid_ABC_transporter_ATP-binding_protein|WP_012005380.1	29.3	249	154	7	20	263	14	245	4.3e-19	99.8
input|c1|447436-448429|+|ctg1_418|	NC_012587|c1|220604-221377|-|NGR_c01960|amino_acid_ABC_transporter_ATP-binding_protein|YP_002824749.1	29.2	250	156	7	20	259	18	256	4.3e-19	99.8
input|c1|447436-448429|+|ctg1_418|	NC_020802|c2|1577029-1577733|-|PCNPT3_RS06950|lipoprotein-releasing_system_ATP-binding_protein_LolD|WP_041771274.1	32.6	239	140	6	1	234	6	228	4.3e-19	99.8
input|c1|447436-448429|+|ctg1_418|	NZ_ACXX02000010|c8|45595-46278|+|CPAP_RS14170|ABC_transporter_ATP-binding_protein|WP_004620491.1	33.8	234	140	6	4	236	2	221	4.3e-19	99.8
input|c1|447436-448429|+|ctg1_418|	NZ_AGFX01000012|c12|143811-144530|-|KQI_RS0107105|ABC_transporter_ATP-binding_protein|WP_010346063.1	33.5	236	145	6	5	240	4	227	4.3e-19	99.8
input|c1|447436-448429|+|ctg1_418|	NZ_AMWD01000002|c10|2518964-2520034|-|JAB_RS23355|ABC_transporter_ATP-binding_protein|WP_008450840.1	26.5	268	179	5	6	269	4	257	4.3e-19	99.8
input|c1|447436-448429|+|ctg1_418|	NZ_AUXS01000075|c13|439998-440687|+|N483_RS24320|ABC_transporter_ATP-binding_protein|WP_023398728.1	28.6	231	153	7	5	235	1	219	4.3e-19	99.8
input|c1|447436-448429|+|ctg1_418|	NZ_CP011420|c9|2980002-2980688|+|VK72_RS13005|ABC_transporter_ATP-binding_protein|WP_028541247.1	30.7	238	150	5	4	240	2	225	4.3e-19	99.8
input|c1|447436-448429|+|ctg1_418|	NZ_CP011512|c10|2983629-2984315|+|ABE82_RS12865|ABC_transporter_ATP-binding_protein|WP_028541247.1	30.7	238	150	5	4	240	2	225	4.3e-19	99.8
input|c1|447436-448429|+|ctg1_418|	NZ_CP015754|c4|22953-23705|+|A7321_RS25790|amino_acid_ABC_transporter_ATP-binding_protein|WP_060598674.1	30.7	231	142	6	20	247	21	236	4.3e-19	99.8
input|c1|447436-448429|+|ctg1_418|	NZ_CP017968|c11|3030839-3031525|+|PPYC2_RS13400|ABC_transporter_ATP-binding_protein|WP_028541247.1	30.7	238	150	5	4	240	2	225	4.3e-19	99.8
input|c1|447436-448429|+|ctg1_418|	NZ_CP019161|c4|44174-44926|+|BKY56_RS27205|amino_acid_ABC_transporter_ATP-binding_protein|WP_023345554.1	30.7	231	142	6	20	247	21	236	4.3e-19	99.8
input|c1|447436-448429|+|ctg1_418|	NZ_CP021011|c5|1216687-1217826|-|B6257_RS06425|CBS_domain-containing_protein|WP_062623563.1	28.2	252	162	5	17	262	10	248	4.3e-19	99.8
input|c1|447436-448429|+|ctg1_418|	NZ_CP025494|c6|2002861-2004831|+|CYL20_RS08615|macrolide_ABC_transporter_permease/ATP-binding_protein_MacB|WP_104994236.1	30.5	272	168	8	1	271	1	252	4.3e-19	99.8
input|c1|447436-448429|+|ctg1_418|	NZ_CYHN01000001|c1|32939-34084|-|AOI19_RS00190|CBS_domain-containing_protein|WP_072175070.1	26.8	276	184	5	5	278	1	260	4.3e-19	99.8
input|c1|447436-448429|+|ctg1_418|	NZ_DF820427|c4|53705-54448|+|SLIQ_RS00255|amino_acid_ABC_transporter_ATP-binding_protein|WP_044548464.1	29.7	249	153	7	20	263	14	245	4.3e-19	99.8
input|c1|447436-448429|+|ctg1_418|	NZ_FMWU01000027|c6|14152-14946|-|BLT59_RS23965|amino_acid_ABC_transporter_ATP-binding_protein|WP_091786652.1	28.2	266	175	7	5	269	11	261	4.3e-19	99.8
input|c1|447436-448429|+|ctg1_418|	NZ_FNTN01000001|c6|2312959-2314020|-|BLW73_RS10190|glycine/betaine_ABC_transporter_ATP-binding_protein|WP_093745391.1	30.6	242	158	4	20	261	38	269	4.3e-19	99.8
input|c1|447436-448429|+|ctg1_418|	NZ_FOYG01000003|c8|377911-378597|+|BM358_RS10905|ABC_transporter_ATP-binding_protein|WP_028541247.1	30.7	238	150	5	4	240	2	225	4.3e-19	99.8
input|c1|447436-448429|+|ctg1_418|	NZ_JMIR01000001|c1|6134-6871|-|EL26_RS00040|ABC_transporter_ATP-binding_protein|WP_038083130.1	31.9	235	148	6	3	237	2	224	4.3e-19	99.8
input|c1|447436-448429|+|ctg1_418|	NZ_JNVM01000017|c10|317489-318154|-|ET33_RS21805|ABC_transporter_ATP-binding_protein|WP_036686563.1	30.9	230	147	6	6	235	3	220	4.3e-19	99.8
input|c1|447436-448429|+|ctg1_418|	NZ_JOAG01000052|c26|48332-49804|+|IO39_RS36810|ABC_transporter_ATP-binding_protein|WP_052423840.1	32.7	214	134	5	20	232	268	472	4.3e-19	99.8
input|c1|447436-448429|+|ctg1_418|	NZ_JODC01000019|c23|86942-88030|-|IH68_RS0139890|glycine_betaine/L-proline_ABC_transporter_ATP-binding_protein|WP_030945883.1	30.2	242	159	4	20	261	38	269	4.3e-19	99.8
input|c1|447436-448429|+|ctg1_418|	NZ_JQMF01000001|c1|294796-295569|+|EW87_RS01335|amino_acid_transporter|WP_037119872.1	29.7	266	158	8	6	259	8	256	4.3e-19	99.8
input|c1|447436-448429|+|ctg1_418|	NZ_JTHO01000008|c9|177499-178218|-|QD46_RS12550|ABC_transporter_ATP-binding_protein|WP_044786590.1	32.5	240	142	6	5	240	4	227	4.3e-19	99.8
input|c1|447436-448429|+|ctg1_418|	NZ_KB661120|c4|981772-982515|+|SERS4_RS0105215|amino_acid_ABC_transporter_ATP-binding_protein|WP_012005380.1	29.3	249	154	7	20	263	14	245	4.3e-19	99.8
input|c1|447436-448429|+|ctg1_418|	NZ_KQ088778|c4|105228-105980|-|SL84_RS26815|amino_acid_ABC_transporter_ATP-binding_protein|WP_023345554.1	30.7	231	142	6	20	247	21	236	4.3e-19	99.8
input|c1|447436-448429|+|ctg1_418|	NZ_LGUV01000359|c31|56027-57088|+|ADK75_RS29565|glycine_betaine/L-proline_ABC_transporter_ATP-binding_protein|WP_053175903.1	31.8	245	151	5	20	261	40	271	4.3e-19	99.8
input|c1|447436-448429|+|ctg1_418|	NZ_LKGY01000064|c7|6986-8959|+|AO391_RS09850|MacB_family_efflux_pump_subunit|WP_058412793.1	32.5	234	145	6	5	237	5	226	4.3e-19	99.8
input|c1|447436-448429|+|ctg1_418|	NZ_LMIO01000004|c3|392682-393446|+|ASE16_RS16645|amino_acid_ABC_transporter_ATP-binding_protein|WP_055897658.1	29.7	263	165	8	1	256	1	250	4.3e-19	99.8
input|c1|447436-448429|+|ctg1_418|	NZ_LYMY01000088|c5|32054-32740|-|A7309_RS04305|ABC_transporter_ATP-binding_protein|WP_028541247.1	30.7	238	150	5	4	240	2	225	4.3e-19	99.8
input|c1|447436-448429|+|ctg1_418|	NZ_MBST01000013|c6|40323-41096|+|BC363_RS12095|histidine/lysine/arginine/ornithine_ABC_transporter_ATP-binding_protein|WP_065781427.1	30.0	250	154	7	20	259	18	256	4.3e-19	99.8
input|c1|447436-448429|+|ctg1_418|	NZ_MRTM01000015|c3|32186-32872|-|BK134_RS21360|ABC_transporter_ATP-binding_protein|WP_028541247.1	30.7	238	150	5	4	240	2	225	4.3e-19	99.8
input|c1|447436-448429|+|ctg1_418|	NC_015590|c1|230657-231430|-|SINME_RS01025|histidine/lysine/arginine/ornithine_ABC_transporter_ATP-binding_protein_HisP|WP_013843945.1	29.6	250	155	7	20	259	18	256	5.6e-19	99.4
input|c1|447436-448429|+|ctg1_418|	NC_016047|c8|3423537-3424682|-|GYO_RS39195|CBS_domain-containing_protein|WP_014115188.1	26.8	276	175	6	5	280	1	249	5.6e-19	99.4
input|c1|447436-448429|+|ctg1_418|	NC_017322|c1|205063-205836|-|SINMEB_RS00935|histidine/lysine/arginine/ornithine_ABC_transporter_ATP-binding_protein_HisP|WP_013843945.1	29.6	250	155	7	20	259	18	256	5.6e-19	99.4
input|c1|447436-448429|+|ctg1_418|	NC_018700|c1|212164-212937|-|BN406_RS01005|histidine/lysine/arginine/ornithine_ABC_transporter_ATP-binding_protein_HisP|WP_013843945.1	29.6	250	155	7	20	259	18	256	5.6e-19	99.4
input|c1|447436-448429|+|ctg1_418|	NC_019845|c1|599991-600845|-|C770_RS02765|ABC_transporter_ATP-binding_protein|WP_010968663.1	29.6	250	155	7	20	259	45	283	5.6e-19	99.4
input|c1|447436-448429|+|ctg1_418|	NZ_AKZR01000376|c6|3045-3818|-|SMH1_RS0134025|histidine/lysine/arginine/ornithine_ABC_transporter_ATP-binding_protein_HisP|WP_013843945.1	29.6	250	155	7	20	259	18	256	5.6e-19	99.4
input|c1|447436-448429|+|ctg1_418|	NZ_AKZY01000153|c4|47689-48462|+|SMA641_RS0115420|histidine/lysine/arginine/ornithine_ABC_transporter_ATP-binding_protein_HisP|WP_013843945.1	29.6	250	155	7	20	259	18	256	5.6e-19	99.4
input|c1|447436-448429|+|ctg1_418|	NZ_ALAA01000089|c4|66172-66945|+|SM1A42_RS0110430|histidine/lysine/arginine/ornithine_ABC_transporter_ATP-binding_protein_HisP|WP_013843945.1	29.6	250	155	7	20	259	18	256	5.6e-19	99.4
input|c1|447436-448429|+|ctg1_418|	NZ_ASSB01000218|c12|11634-12353|-|L693_RS0113785|ABC_transporter_ATP-binding_protein|WP_025717759.1	33.5	236	145	6	5	240	4	227	5.6e-19	99.4
input|c1|447436-448429|+|ctg1_418|	NZ_ATNM01000197|c4|198711-199463|+|ADICYQ_RS24790|methionine_ABC_transporter_ATP-binding_protein|WP_020888490.1	31.8	236	145	6	5	238	10	231	5.6e-19	99.4
input|c1|447436-448429|+|ctg1_418|	NZ_ATYH01000002|c1|236278-237132|+|SINM1775_RS0103175|ABC_transporter_ATP-binding_protein|WP_010968663.1	29.6	250	155	7	20	259	45	283	5.6e-19	99.4
input|c1|447436-448429|+|ctg1_418|	NZ_ATYP01000009|c6|72002-72775|-|YU7_RS0109905|histidine/lysine/arginine/ornithine_ABC_transporter_ATP-binding_protein_HisP|WP_013843945.1	29.6	250	155	7	20	259	18	256	5.6e-19	99.4
input|c1|447436-448429|+|ctg1_418|	NZ_ATZD01000013|c2|71959-72732|-|A3CA_RS0114760|amino_acid_transporter|WP_027992653.1	29.6	250	155	7	20	259	18	256	5.6e-19	99.4
input|c1|447436-448429|+|ctg1_418|	NZ_AUGN01000001|c1|280694-281437|-|G507_RS0101260|ABC_transporter_ATP-binding_protein|WP_026715778.1	31.0	239	150	7	1	237	1	226	5.6e-19	99.4
input|c1|447436-448429|+|ctg1_418|	NZ_AYVK01000026|c5|116575-117390|+|X726_RS148465|ATP-binding_protein|WP_023671322.1	29.2	264	162	7	6	259	22	270	5.6e-19	99.4
input|c1|447436-448429|+|ctg1_418|	NZ_AYVP01000006|c1|111585-112400|+|X769_RS160830|ATP-binding_protein|WP_023671322.1	29.2	264	162	7	6	259	22	270	5.6e-19	99.4
input|c1|447436-448429|+|ctg1_418|	NZ_AYVQ01000008|c4|79153-79968|-|X768_RS158350|ATP-binding_protein|WP_023671322.1	29.2	264	162	7	6	259	22	270	5.6e-19	99.4
input|c1|447436-448429|+|ctg1_418|	NZ_AYVU01000002|c1|329768-330583|+|X764_RS149615|ATP-binding_protein|WP_023671322.1	29.2	264	162	7	6	259	22	270	5.6e-19	99.4
input|c1|447436-448429|+|ctg1_418|	NZ_AYVV01000005|c4|227878-228693|-|X763_RS149425|ATP-binding_protein|WP_023671322.1	29.2	264	162	7	6	259	22	270	5.6e-19	99.4
input|c1|447436-448429|+|ctg1_418|	NZ_AYWD01000001|c3|1348619-1349434|-|X755_RS152085|ATP-binding_protein|WP_023671322.1	29.2	264	162	7	6	259	22	270	5.6e-19	99.4
input|c1|447436-448429|+|ctg1_418|	NZ_AYWE01000008|c7|77598-78413|-|X754_RS138470|ATP-binding_protein|WP_023736885.1	29.2	264	162	7	6	259	22	270	5.6e-19	99.4
input|c1|447436-448429|+|ctg1_418|	NZ_AYWH01000009|c7|54174-54989|-|X751_RS139955|ATP-binding_protein|WP_023671322.1	29.2	264	162	7	6	259	22	270	5.6e-19	99.4
input|c1|447436-448429|+|ctg1_418|	NZ_AYWY01000010|c4|79675-80490|-|X734_RS147575|ATP-binding_protein|WP_023671322.1	29.2	264	162	7	6	259	22	270	5.6e-19	99.4
input|c1|447436-448429|+|ctg1_418|	NZ_AYXF01000009|c4|107997-108812|+|X727_RS142690|ATP-binding_protein|WP_023671322.1	29.2	264	162	7	6	259	22	270	5.6e-19	99.4
input|c1|447436-448429|+|ctg1_418|	NZ_CP009144|c1|632695-633549|-|DU99_RS02915|ABC_transporter_ATP-binding_protein|WP_010968663.1	29.6	250	155	7	20	259	45	283	5.6e-19	99.4
input|c1|447436-448429|+|ctg1_418|	NZ_CP013121|c2|1005169-1005912|+|RO02_RS04740|phosphonate_ABC_transporter_ATP-binding_protein|WP_060496145.1	30.0	237	149	6	3	234	2	226	5.6e-19	99.4
input|c1|447436-448429|+|ctg1_418|	NZ_CP019488|c1|641326-642099|-|BWO90_RS16980|histidine/lysine/arginine/ornithine_ABC_transporter_ATP-binding_protein_HisP|WP_013843945.1	29.6	250	155	7	20	259	18	256	5.6e-19	99.4
input|c1|447436-448429|+|ctg1_418|	NZ_CP019584|c1|606971-607744|-|SMB554_RS02915|histidine/lysine/arginine/ornithine_ABC_transporter_ATP-binding_protein_HisP|WP_013843945.1	29.6	250	155	7	20	259	18	256	5.6e-19	99.4
input|c1|447436-448429|+|ctg1_418|	NZ_CP021219|c1|584322-585095|+|SMRU11_RS22095|histidine/lysine/arginine/ornithine_ABC_transporter_ATP-binding_protein_HisP|WP_013843945.1	29.6	250	155	7	20	259	18	256	5.6e-19	99.4
input|c1|447436-448429|+|ctg1_418|	NZ_CP021793|c1|174852-175625|-|CDO31_RS00805|histidine/lysine/arginine/ornithine_ABC_transporter_ATP-binding_protein_HisP|WP_013843945.1	29.6	250	155	7	20	259	18	256	5.6e-19	99.4
input|c1|447436-448429|+|ctg1_418|	NZ_CP021800|c4|1674982-1675755|+|CDO29_RS08670|histidine/lysine/arginine/ornithine_ABC_transporter_ATP-binding_protein_HisP|WP_013843945.1	29.6	250	155	7	20	259	18	256	5.6e-19	99.4
input|c1|447436-448429|+|ctg1_418|	NZ_CP021804|c4|1515905-1516678|+|CDO28_RS07755|histidine/lysine/arginine/ornithine_ABC_transporter_ATP-binding_protein_HisP|WP_013843945.1	29.6	250	155	7	20	259	18	256	5.6e-19	99.4
input|c1|447436-448429|+|ctg1_418|	NZ_CP021812|c5|2541953-2542726|+|CDO26_RS13510|histidine/lysine/arginine/ornithine_ABC_transporter_ATP-binding_protein_HisP|WP_013843945.1	29.6	250	155	7	20	259	18	256	5.6e-19	99.4
input|c1|447436-448429|+|ctg1_418|	NZ_CP021818|c1|643512-644285|-|CDO25_RS03070|histidine/lysine/arginine/ornithine_ABC_transporter_ATP-binding_protein_HisP|WP_013843945.1	29.6	250	155	7	20	259	18	256	5.6e-19	99.4
input|c1|447436-448429|+|ctg1_418|	NZ_CP021822|c1|1249153-1249926|-|CDO24_RS05835|histidine/lysine/arginine/ornithine_ABC_transporter_ATP-binding_protein_HisP|WP_013843945.1	29.6	250	155	7	20	259	18	256	5.6e-19	99.4
input|c1|447436-448429|+|ctg1_418|	NZ_CP021829|c1|1074550-1075323|-|CDO22_RS05020|histidine/lysine/arginine/ornithine_ABC_transporter_ATP-binding_protein_HisP|WP_013843945.1	29.6	250	155	7	20	259	18	256	5.6e-19	99.4
input|c1|447436-448429|+|ctg1_418|	NZ_DF967522|c3|236779-237762|+|SCT_RS01460|ABC_transporter|WP_082098129.1	31.9	232	148	4	5	236	106	327	5.6e-19	99.4
input|c1|447436-448429|+|ctg1_418|	NZ_FNJW01000008|c1|1051827-1052504|-|BLT48_RS06430|ABC_transporter_ATP-binding_protein|WP_089976336.1	29.5	237	152	6	4	239	2	224	5.6e-19	99.4
input|c1|447436-448429|+|ctg1_418|	NZ_FQPC01000002|c4|211865-212545|-|BT885_RS05555|ABC_transporter_ATP-binding_protein|WP_000571406.1	29.6	233	153	4	5	237	1	222	5.6e-19	99.4
input|c1|447436-448429|+|ctg1_418|	NZ_FQVC01000001|c5|631687-632409|-|BUA69_RS02820|amino_acid_ABC_transporter_ATP-binding_protein|WP_046136384.1	30.2	255	162	8	5	259	1	239	5.6e-19	99.4
input|c1|447436-448429|+|ctg1_418|	NZ_FUXB01000008|c3|159091-159777|+|B5D54_RS09350|lipoprotein-releasing_ABC_transporter_ATP-binding_protein_LolD|WP_078926275.1	36.7	221	125	8	18	235	15	223	5.6e-19	99.4
input|c1|447436-448429|+|ctg1_418|	NZ_GL622359|c4|1179768-1180466|-|HMPREF0721_RS05530|ABC_transporter_ATP-binding_protein|WP_006598631.1	28.8	229	147	4	6	234	3	215	5.6e-19	99.4
input|c1|447436-448429|+|ctg1_418|	NZ_JGVP01000023|c4|41355-42098|+|CR62_RS15925|amino_acid_ABC_transporter_ATP-binding_protein|WP_037423015.1	29.3	249	154	7	20	263	14	245	5.6e-19	99.4
input|c1|447436-448429|+|ctg1_418|	NZ_JH603159|c2|2953021-2954199|-|BCH11DRAFT_RS13185|proline/glycine_betaine_ABC_transporter_ATP-binding_protein|WP_007178105.1	31.2	240	155	4	12	251	31	260	5.6e-19	99.4
input|c1|447436-448429|+|ctg1_418|	NZ_JZIR02000065|c4|8980-9681|+|VI25_RS17500|ABC_transporter_ATP-binding_protein|WP_045690085.1	30.5	233	149	5	5	237	1	220	5.6e-19	99.4
input|c1|447436-448429|+|ctg1_418|	NZ_JZXD01000002|c3|251249-252103|-|VP03_RS03515|ABC_transporter_ATP-binding_protein|WP_010968663.1	29.6	250	155	7	20	259	45	283	5.6e-19	99.4
input|c1|447436-448429|+|ctg1_418|	NZ_KB907430|c6|843211-843975|+|G368_RS0113075|histidine/lysine/arginine/ornithine_ABC_transporter_ATP-binding_protein_HisP|WP_019581925.1	28.4	257	149	9	6	247	4	240	5.6e-19	99.4
input|c1|447436-448429|+|ctg1_418|	NZ_KE695649|c1|70033-70755|+|M516_RS0105290|ABC_transporter_ATP-binding_protein|WP_029098192.1	32.2	236	148	6	5	240	4	227	5.6e-19	99.4
input|c1|447436-448429|+|ctg1_418|	NZ_KI421518|c1|145389-146243|-|SINMEBO_RS0100680|ABC_transporter_ATP-binding_protein|WP_010968663.1	29.6	250	155	7	20	259	45	283	5.6e-19	99.4
input|c1|447436-448429|+|ctg1_418|	NZ_KI421521|c1|92764-93618|-|SINAK58_RS0100455|histidine/lysine/arginine/ornithine_ABC_transporter_ATP-binding_protein|WP_080670676.1	29.6	250	155	7	20	259	45	283	5.6e-19	99.4
input|c1|447436-448429|+|ctg1_418|	NZ_LGDO01000173|c38|34374-35093|+|ADK60_RS19080|ABC_transporter_ATP-binding_protein|WP_053647500.1	32.1	237	150	5	1	237	9	234	5.6e-19	99.4
input|c1|447436-448429|+|ctg1_418|	NZ_LIRD01000002|c2|695198-697201|+|AL066_RS08240|arginine_aminotransferase|WP_054614505.1	28.4	264	164	7	5	258	415	663	5.6e-19	99.4
input|c1|447436-448429|+|ctg1_418|	NZ_LIUV01000015|c3|103213-105216|+|AM274_RS19325|arginine_aminotransferase|WP_054050837.1	28.4	264	164	7	5	258	415	663	5.6e-19	99.4
input|c1|447436-448429|+|ctg1_418|	NZ_LMRB01000004|c4|228591-230162|-|ASG45_RS13340|ABC_transporter_permease|WP_055838533.1	26.7	262	176	5	3	259	268	518	5.6e-19	99.4
input|c1|447436-448429|+|ctg1_418|	NZ_LNGM01000027|c1|69734-70420|+|AS132_RS07930|ABC_transporter_ATP-binding_protein|WP_062689417.1	32.5	243	141	7	5	241	3	228	5.6e-19	99.4
input|c1|447436-448429|+|ctg1_418|	NZ_LROM01000143|c6|14553-15638|+|DUPY_RS23855|ABC_transporter_ATP-binding_protein|WP_070251647.1	29.9	241	153	6	25	262	28	255	5.6e-19	99.4
input|c1|447436-448429|+|ctg1_418|	NZ_LSMU01000046|c11|159280-160425|+|AX282_RS17225|glycine/betaine_ABC_transporter_ATP-binding_protein|WP_014115188.1	26.8	276	175	6	5	280	1	249	5.6e-19	99.4
input|c1|447436-448429|+|ctg1_418|	NZ_LT670846|c1|226962-227723|-|B5444_RS01205|ABC_transporter_ATP-binding_protein|WP_079653435.1	32.3	235	147	7	25	258	19	242	5.6e-19	99.4
input|c1|447436-448429|+|ctg1_418|	NZ_LWBR01000023|c4|9689-10759|-|AZI98_RS08695|ABC_transporter_ATP-binding_protein|WP_063387896.1	28.7	254	167	6	20	270	12	254	5.6e-19	99.4
input|c1|447436-448429|+|ctg1_418|	NZ_LZCE01000047|c13|24382-25101|+|A9P44_RS17855|ABC_transporter_ATP-binding_protein|WP_063213947.1	32.9	240	141	6	5	240	4	227	5.6e-19	99.4
input|c1|447436-448429|+|ctg1_418|	NZ_MEHK01000001|c22|6667107-6668159|+|BGK67_RS30385|glycine/betaine_ABC_transporter_ATP-binding_protein|WP_069923075.1	30.6	245	154	5	20	261	37	268	5.6e-19	99.4
input|c1|447436-448429|+|ctg1_418|	NC_009767|c3|3498116-3499282|-|RCAS_RS23395|cyclic_nucleotide-binding_protein|WP_012121205.1	28.3	233	156	5	5	237	28	249	7.4e-19	99.0
input|c1|447436-448429|+|ctg1_418|	NC_015566|c2|958131-958874|+|SERAS12_RS04405|amino_acid_ABC_transporter_ATP-binding_protein|WP_013811616.1	28.6	241	158	5	20	259	14	241	7.4e-19	99.0
input|c1|447436-448429|+|ctg1_418|	NC_021591|c2|867258-868001|+|SOD_RS03985|amino_acid_ABC_transporter_ATP-binding_protein|WP_004949026.1	29.8	245	150	7	20	259	14	241	7.4e-19	99.0
input|c1|447436-448429|+|ctg1_418|	NC_021659|c5|933529-934272|+|M621_RS29425|amino_acid_ABC_transporter_ATP-binding_protein|WP_004949026.1	29.8	245	150	7	20	259	14	241	7.4e-19	99.0
input|c1|447436-448429|+|ctg1_418|	NZ_AKJL01000307|c6|51448-52212|-|PMI29_RS02220|histidine/lysine/arginine/ornithine_ABC_transporter_ATP-binding_protein_HisP|WP_008003768.1	29.2	257	147	10	6	247	4	240	7.4e-19	99.0
input|c1|447436-448429|+|ctg1_418|	NZ_ARWD01000001|c4|913518-914261|+|C786_RS04165|amino_acid_ABC_transporter_ATP-binding_protein|WP_004949026.1	29.8	245	150	7	20	259	14	241	7.4e-19	99.0
input|c1|447436-448429|+|ctg1_418|	NZ_ASXY01000001|c1|105090-106598|-|L902_RS39100|amino_acid_ABC_transporter_ATP-binding_protein|WP_020808213.1	32.1	246	147	7	6	250	266	492	7.4e-19	99.0
input|c1|447436-448429|+|ctg1_418|	NZ_AUZB01000009|c2|466107-466799|+|N496_RS14725|ABC_transporter_ATP-binding_protein|WP_003399472.1	34.8	230	135	6	4	232	2	217	7.4e-19	99.0
input|c1|447436-448429|+|ctg1_418|	NZ_AZFT01000053|c2|642300-643055|-|FC32_RS08445|ABC_transporter_ATP-binding_protein|WP_056957387.1	29.5	217	141	6	21	237	22	226	7.4e-19	99.0
input|c1|447436-448429|+|ctg1_418|	NZ_BCBH01000039|c4|14323-15087|+|APH34_RS24605|amino_acid_transporter|WP_054903348.1	28.5	267	156	8	6	257	4	250	7.4e-19	99.0
input|c1|447436-448429|+|ctg1_418|	NZ_CP012096|c4|1375356-1376099|-|ADP72_RS06735|amino_acid_ABC_transporter_ATP-binding_protein|WP_004949026.1	29.8	245	150	7	20	259	14	241	7.4e-19	99.0
input|c1|447436-448429|+|ctg1_418|	NZ_CP012097|c5|987344-988087|+|ADP73_RS04530|amino_acid_ABC_transporter_ATP-binding_protein|WP_004949026.1	29.8	245	150	7	20	259	14	241	7.4e-19	99.0
input|c1|447436-448429|+|ctg1_418|	NZ_CP013051|c1|564548-565321|-|SAMCCGM7_RS02685|amino_acid_transporter|WP_037378420.1	28.8	264	163	8	6	259	8	256	7.4e-19	99.0
input|c1|447436-448429|+|ctg1_418|	NZ_CP015613|c2|899452-900195|+|Q5A_RS04180|amino_acid_ABC_transporter_ATP-binding_protein|WP_004949026.1	29.8	245	150	7	20	259	14	241	7.4e-19	99.0
input|c1|447436-448429|+|ctg1_418|	NZ_CP020039|c10|1351084-1352187|-|B4U39_RS06485|glycine/betaine_ABC_transporter_ATP-binding_protein|WP_079404166.1	29.6	247	156	4	19	261	58	290	7.4e-19	99.0
input|c1|447436-448429|+|ctg1_418|	NZ_CP020555|c29|6864483-6865631|+|B6R96_RS30740|glycine/betaine_ABC_transporter_ATP-binding_protein|WP_107475613.1	29.6	247	156	4	19	261	73	305	7.4e-19	99.0
input|c1|447436-448429|+|ctg1_418|	NZ_CP022690|c3|2395240-2395947|-|BFG07_RS11435|ABC_transporter_ATP-binding_protein|WP_094420275.1	30.4	207	135	3	8	214	13	210	7.4e-19	99.0
input|c1|447436-448429|+|ctg1_418|	NZ_FQYU01000004|c1|112049-112792|-|BUB37_RS12410|ABC_transporter_ATP-binding_protein|WP_072994140.1	30.5	239	151	7	1	237	1	226	7.4e-19	99.0
input|c1|447436-448429|+|ctg1_418|	NZ_JAGS01000001|c1|267148-267837|+|N773_RS0101150|ABC_transporter_ATP-binding_protein|WP_024856051.1	31.8	217	133	5	22	237	20	222	7.4e-19	99.0
input|c1|447436-448429|+|ctg1_418|	NZ_JALM01000021|c10|10557-11330|-|AD72_RS11315|amino_acid_ABC_transporter_ATP-binding_protein|WP_031466426.1	31.2	256	160	7	2	257	6	245	7.4e-19	99.0
input|c1|447436-448429|+|ctg1_418|	NZ_JOBX01000011|c11|77161-78222|-|IH80_RS0110400|glycine/betaine_ABC_transporter_ATP-binding_protein|WP_037879452.1	31.0	245	153	5	20	261	37	268	7.4e-19	99.0
input|c1|447436-448429|+|ctg1_418|	NZ_JOCY01000002|c2|88207-89325|+|IF35_RS0103105|glycine/betaine_ABC_transporter_ATP-binding_protein|WP_037858983.1	29.6	247	156	4	19	261	63	295	7.4e-19	99.0
input|c1|447436-448429|+|ctg1_418|	NZ_JODE01000013|c14|152369-153133|-|IH36_RS0115135|ABC_transporter_ATP-binding_protein|WP_078913294.1	31.9	232	147	5	5	236	31	251	7.4e-19	99.0
input|c1|447436-448429|+|ctg1_418|	NZ_JOFX01000003|c7|263396-264457|-|IF89_RS0105735|glycine_betaine/L-proline_ABC_transporter_ATP-binding_protein|WP_043193041.1	31.3	246	153	5	19	261	36	268	7.4e-19	99.0
input|c1|447436-448429|+|ctg1_418|	NZ_JXXT01000015|c4|94006-95229|+|TW74_RS13030|glycine_betaine/L-proline_ABC_transporter_ATP-binding_protein|WP_045963865.1	28.2	252	163	5	12	259	32	269	7.4e-19	99.0
input|c1|447436-448429|+|ctg1_418|	NZ_KQ948305|c7|90130-90924|+|AQI96_RS04155|amino_acid_ABC_transporter_ATP-binding_protein|WP_062037457.1	29.9	261	162	9	2	258	16	259	7.4e-19	99.0
input|c1|447436-448429|+|ctg1_418|	NZ_LGDA01000049|c11|44346-45464|+|ADK51_RS07130|glycine/betaine_ABC_transporter_ATP-binding_protein|WP_053701900.1	29.6	247	156	4	19	261	63	295	7.4e-19	99.0
input|c1|447436-448429|+|ctg1_418|	NZ_LJJF01000001|c11|1753217-1753942|-|A6F73_RS07390|ABC_transporter_ATP-binding_protein|WP_063347046.1	32.0	225	132	6	18	237	26	234	7.4e-19	99.0
input|c1|447436-448429|+|ctg1_418|	NZ_LMDL01000031|c18|27932-28723|-|ASD08_RS31185|amino_acid_ABC_transporter_ATP-binding_protein|WP_057613868.1	29.9	261	162	9	2	258	16	259	7.4e-19	99.0
input|c1|447436-448429|+|ctg1_418|	NZ_LMVH01000001|c1|307480-308172|-|RO03_RS01565|ABC_transporter_ATP-binding_protein|WP_059222430.1	31.1	225	148	4	5	229	4	221	7.4e-19	99.0
input|c1|447436-448429|+|ctg1_418|	NZ_LMVJ01000021|c4|105439-106947|-|ASH09_RS23930|amino_acid_ABC_transporter_ATP-binding_protein|WP_020808213.1	32.1	246	147	7	6	250	266	492	7.4e-19	99.0
input|c1|447436-448429|+|ctg1_418|	NZ_LXKS01000005|c2|128350-129858|+|A6U90_RS09085|amino_acid_ABC_transporter_ATP-binding_protein|WP_060723580.1	32.1	246	147	7	6	250	266	492	7.4e-19	99.0
input|c1|447436-448429|+|ctg1_418|	NZ_LZPC01000050|c5|17444-18139|+|A9K69_RS19560|ABC_transporter_ATP-binding_protein|WP_065179706.1	31.2	231	147	6	5	235	12	230	7.4e-19	99.0
input|c1|447436-448429|+|ctg1_418|	NZ_MAXA01000169|c13|55107-56684|+|BBK14_RS14290|ABC_transporter_ATP-binding_protein|WP_083390939.1	30.0	250	155	7	20	258	285	525	7.4e-19	99.0
input|c1|447436-448429|+|ctg1_418|	NZ_MIHD01000012|c2|78521-79324|+|BR336_RS10040|ABC_transporter_ATP-binding_protein|WP_084228840.1	30.9	230	147	7	5	234	13	230	7.4e-19	99.0
input|c1|447436-448429|+|ctg1_418|	NZ_MQML01000273|c11|35560-36303|-|BSR04_RS21275|amino_acid_ABC_transporter_ATP-binding_protein|WP_004949026.1	29.8	245	150	7	20	259	14	241	7.4e-19	99.0
input|c1|447436-448429|+|ctg1_418|	NC_013164|c2|14149-14823|+|APRE_RS08935|ABC_transporter_ATP-binding_protein|WP_012797108.1	31.2	234	146	5	3	234	2	222	9.6e-19	98.6
input|c1|447436-448429|+|ctg1_418|	NC_022606|c1|1817569-1818240|-|Q783_RS08625|ABC_transporter_ATP-binding_protein|WP_023178932.1	31.0	232	145	7	4	234	2	219	9.6e-19	98.6
input|c1|447436-448429|+|ctg1_418|	NZ_AHJE01000086|c4|20066-21469|-|OR16_RS27915|binding-protein-dependent_transport_systems_inner_membrane_component|WP_006161741.1	34.2	184	105	1	5	188	15	182	9.6e-19	98.6
input|c1|447436-448429|+|ctg1_418|	NZ_AJQU01000120|c10|42938-43711|+|IC48_RS25480|amino_acid_transporter|WP_037425985.1	29.2	264	162	8	6	259	8	256	9.6e-19	98.6
input|c1|447436-448429|+|ctg1_418|	NZ_AUJZ01000016|c4|31680-32375|+|G630_RS0113380|ABC_transporter_ATP-binding_protein|WP_026498877.1	33.5	233	142	6	5	237	3	222	9.6e-19	98.6
input|c1|447436-448429|+|ctg1_418|	NZ_AUXZ01000141|c19|223753-224472|-|N476_RS25270|ABC_transporter_ATP-binding_protein|WP_063364409.1	32.5	228	141	4	5	232	9	223	9.6e-19	98.6
input|c1|447436-448429|+|ctg1_418|	NZ_CP009288|c5|3156769-3157449|+|PDUR_RS13610|ABC_transporter_ATP-binding_protein|WP_042206746.1	29.0	231	154	4	5	235	1	221	9.6e-19	98.6
input|c1|447436-448429|+|ctg1_418|	NZ_CP011456|c11|3933340-3934065|+|AA650_RS17090|ABC_transporter|WP_053539926.1	30.2	232	151	5	1	232	3	223	9.6e-19	98.6
input|c1|447436-448429|+|ctg1_418|	NZ_CP013232|c1|298788-299528|+|CFter6_RS01310|amino_acid_ABC_transporter_ATP-binding_protein|WP_061538416.1	28.3	240	157	7	20	258	19	244	9.6e-19	98.6
input|c1|447436-448429|+|ctg1_418|	NZ_CP013331|c1|1669560-1670330|-|RN87_RS07625|ABC_transporter_ATP-binding_protein|WP_080652364.1	30.4	247	151	7	4	248	5	232	9.6e-19	98.6
input|c1|447436-448429|+|ctg1_418|	NZ_CP015730|c10|103955-104641|-|DA68_RS27560|ABC_transporter_ATP-binding_protein|WP_000447832.1	32.9	237	147	5	3	239	2	226	9.6e-19	98.6
input|c1|447436-448429|+|ctg1_418|	NZ_CP019402|c1|191695-192465|-|BWO91_RS00900|amino_acid_ABC_transporter_ATP-binding_protein|WP_064293895.1	29.3	256	159	7	6	259	20	255	9.6e-19	98.6
input|c1|447436-448429|+|ctg1_418|	NZ_CP023063|c1|189899-190672|-|SS05631_RS00880|amino_acid_transporter|WP_037425985.1	29.2	264	162	8	6	259	8	256	9.6e-19	98.6
input|c1|447436-448429|+|ctg1_418|	NZ_CP024307|c1|562155-562928|-|NXT3_RS02705|histidine/lysine/arginine/ornithine_ABC_transporter_ATP-binding_protein|WP_097525676.1	29.2	264	162	8	6	259	8	256	9.6e-19	98.6
input|c1|447436-448429|+|ctg1_418|	NZ_CP028106|c1|1120084-1120767|+|C4N16_RS05720|ABC_transporter_ATP-binding_protein|WP_008801010.1	32.7	214	128	6	5	216	1	200	9.6e-19	98.6
input|c1|447436-448429|+|ctg1_418|	NZ_FJUR01000003|c4|18478-19569|-|Ga0004734_RS22900|glycine_betaine/L-proline_ABC_transporter_ATP-binding_protein|WP_035243753.1	30.7	241	157	4	22	262	50	280	9.6e-19	98.6
input|c1|447436-448429|+|ctg1_418|	NZ_FMJL01000033|c3|5845-9576|-|N3C_RS09625|hypothetical_protein|WP_074365822.1	30.8	240	142	5	2	237	1009	1228	9.6e-19	98.6
input|c1|447436-448429|+|ctg1_418|	NZ_FOTF01000007|c2|139988-140767|-|BM131_RS08165|amino_acid_ABC_transporter_ATP-binding_protein|WP_090188320.1	27.8	263	166	6	5	258	8	255	9.6e-19	98.6
input|c1|447436-448429|+|ctg1_418|	NZ_FRBT01000001|c9|1500873-1501616|-|BUB21_RS06015|ABC_transporter_ATP-binding_protein|WP_068840978.1	30.0	237	151	7	3	238	4	226	9.6e-19	98.6
input|c1|447436-448429|+|ctg1_418|	NZ_GG657971|c1|398090-398773|+|FSBG_RS02130|ABC_transporter_ATP-binding_protein|WP_008801010.1	32.7	214	128	6	5	216	1	200	9.6e-19	98.6
input|c1|447436-448429|+|ctg1_418|	NZ_JAGT01000001|c1|658534-659217|-|N774_RS0103020|ABC_transporter_ATP-binding_protein|WP_024859821.1	30.6	235	148	6	4	237	2	222	9.6e-19	98.6
input|c1|447436-448429|+|ctg1_418|	NZ_JH414712|c9|127342-128028|+|HMPREF1014_RS24090|ABC_transporter_ATP-binding_protein|WP_000447832.1	32.9	237	147	5	3	239	2	226	9.6e-19	98.6
input|c1|447436-448429|+|ctg1_418|	NZ_JH791943|c10|11850-12536|+|IE7_RS27290|ABC_transporter_ATP-binding_protein|WP_000447832.1	32.9	237	147	5	3	239	2	226	9.6e-19	98.6
input|c1|447436-448429|+|ctg1_418|	NZ_JHTS01000010|c1|210323-212290|-|BV82_RS05035|MacB_family_efflux_pump_subunit|WP_036994396.1	29.6	280	173	9	1	279	1	257	9.6e-19	98.6
input|c1|447436-448429|+|ctg1_418|	NZ_JNXE01000022|c24|140229-141278|+|OO69_RS28920|glycine/betaine_ABC_transporter_ATP-binding_protein|WP_033283756.1	29.8	242	160	4	20	261	38	269	9.6e-19	98.6
input|c1|447436-448429|+|ctg1_418|	NZ_JOAZ01000018|c20|57006-57758|+|IG73_RS0122845|amino_acid_ABC_transporter_ATP-binding_protein|WP_030630669.1	30.0	240	156	6	20	259	17	244	9.6e-19	98.6
input|c1|447436-448429|+|ctg1_418|	NZ_JUHQ01000016|c7|200320-202413|-|EX16_RS19610|ABC_transporter|WP_047639783.1	30.7	241	149	6	2	237	6	233	9.6e-19	98.6
input|c1|447436-448429|+|ctg1_418|	NZ_JUHT01000009|c2|226075-228168|-|EX07_RS09890|ABC_transporter|WP_047555612.1	30.7	241	149	6	2	237	6	233	9.6e-19	98.6
input|c1|447436-448429|+|ctg1_418|	NZ_JXXR01000010|c4|64578-65261|+|TW71_RS09395|ABC_transporter_ATP-binding_protein|WP_045985691.1	31.8	233	147	7	5	237	1	221	9.6e-19	98.6
input|c1|447436-448429|+|ctg1_418|	NZ_JYOC01000024|c2|127479-129446|+|UB47_RS20930|MacB_family_efflux_pump_subunit|WP_045188811.1	31.1	238	151	6	1	237	1	226	9.6e-19	98.6
input|c1|447436-448429|+|ctg1_418|	NZ_KB891854|c4|473865-474614|-|B073_RS0105195|ABC_transporter_ATP-binding_protein|WP_026247078.1	31.6	237	151	5	2	238	19	244	9.6e-19	98.6
input|c1|447436-448429|+|ctg1_418|	NZ_KB893257|c3|128944-129663|-|B156_RS0113545|ABC_transporter_ATP-binding_protein|WP_018620275.1	31.3	233	148	5	5	237	3	223	9.6e-19	98.6
input|c1|447436-448429|+|ctg1_418|	NZ_KE384150|c2|11713-12405|-|G605_RS0117125|ABC_transporter_ATP-binding_protein|WP_027640203.1	32.9	231	142	4	4	234	2	219	9.6e-19	98.6
input|c1|447436-448429|+|ctg1_418|	NZ_KI421504|c2|299555-300586|+|AQUI_RS0105345|ABC_transporter_ATP-binding_protein|WP_027256579.1	29.9	244	161	4	18	261	39	272	9.6e-19	98.6
input|c1|447436-448429|+|ctg1_418|	NZ_KQ235751|c2|608715-609398|-|FGAG_RS02840|ABC_transporter_ATP-binding_protein|WP_008801010.1	32.7	214	128	6	5	216	1	200	9.6e-19	98.6
input|c1|447436-448429|+|ctg1_418|	NZ_KQ948152|c29|249417-250478|+|AQI94_RS35440|glycine/betaine_ABC_transporter_ATP-binding_protein|WP_031040606.1	31.9	232	148	4	20	251	38	259	9.6e-19	98.6
input|c1|447436-448429|+|ctg1_418|	NZ_LDCN01000001|c2|285751-286434|-|AA984_RS00975|ABC_transporter_ATP-binding_protein|WP_047067434.1	31.6	234	147	6	4	237	2	222	9.6e-19	98.6
input|c1|447436-448429|+|ctg1_418|	NZ_LGAP01000004|c7|35644-36417|+|AC244_RS10340|amino_acid_transporter|WP_053248936.1	30.0	250	154	7	20	259	18	256	9.6e-19	98.6
input|c1|447436-448429|+|ctg1_418|	NZ_LGDO01000347|c49|9056-9775|-|ADK60_RS25890|amino_acid_ABC_transporter_ATP-binding_protein|WP_053649228.1	29.3	242	159	6	20	261	9	238	9.6e-19	98.6
input|c1|447436-448429|+|ctg1_418|	NZ_LIQZ01000146|c5|67256-68344|-|AOK17_RS20200|glycine/betaine_ABC_transporter_ATP-binding_protein|WP_055613907.1	31.5	235	145	5	20	251	38	259	9.6e-19	98.6
input|c1|447436-448429|+|ctg1_418|	NZ_LJXA01000025|c9|20409-21164|-|AN402_RS22395|ABC_transporter_ATP-binding_protein|WP_060489079.1	30.0	233	150	6	5	237	4	223	9.6e-19	98.6
input|c1|447436-448429|+|ctg1_418|	NZ_LT906469|c2|521916-522632|-|CKW33_RS02440|ABC_transporter_ATP-binding_protein|WP_085260920.1	29.8	245	157	8	5	249	2	231	9.6e-19	98.6
input|c1|447436-448429|+|ctg1_418|	NZ_LT907988|c1|191896-192654|-|ODI_RS00955|amino_acid_ABC_transporter_ATP-binding_protein|WP_067755040.1	29.8	245	159	7	6	248	7	240	9.6e-19	98.6
input|c1|447436-448429|+|ctg1_418|	NZ_LYND01000033|c2|62120-62806|-|A7312_RS02445|ABC_transporter_ATP-binding_protein|WP_068938399.1	30.3	238	151	5	4	240	2	225	9.6e-19	98.6
input|c1|447436-448429|+|ctg1_418|	NZ_MAIS01000075|c12|3488-4186|-|BBG47_RS21085|ABC_transporter_ATP-binding_protein|WP_065293371.1	31.0	232	144	4	6	237	3	218	9.6e-19	98.6
input|c1|447436-448429|+|ctg1_418|	NZ_MIJE01000030|c3|36060-37271|+|BHF68_RS08765|glycine_betaine/L-proline_ABC_transporter_ATP-binding_protein|WP_069643273.1	31.0	242	157	4	12	253	30	261	9.6e-19	98.6
input|c1|447436-448429|+|ctg1_418|	NZ_MJGW01000028|c2|281542-282312|+|BIU99_RS12560|amino_acid_ABC_transporter_ATP-binding_protein|WP_064293895.1	29.3	256	159	7	6	259	20	255	9.6e-19	98.6
input|c1|447436-448429|+|ctg1_418|	NZ_MUAS01000003|c9|215022-215777|-|BLX04_RS09005|ABC_transporter_ATP-binding_protein|WP_060489079.1	30.0	233	150	6	5	237	4	223	9.6e-19	98.6
input|c1|447436-448429|+|ctg1_418|	NZ_MUNW01000059|c6|36066-36839|+|B0E45_RS17880|histidine/lysine/arginine/ornithine_ABC_transporter_ATP-binding_protein|WP_077503159.1	29.6	250	155	7	20	259	18	256	9.6e-19	98.6
input|c1|447436-448429|+|ctg1_418|	NC_008027|c10|3542356-3543120|+|PSEEN_RS15180|histidine/lysine/arginine/ornithine_ABC_transporter_ATP-binding_protein_HisP|WP_011534426.1	28.8	257	148	9	6	247	4	240	1.3e-18	98.2
input|c1|447436-448429|+|ctg1_418|	NC_012988|c4|4854391-4855119|+|METD_RS22535|amino_acid_ABC_transporter_ATP-binding_protein|WP_050983422.1	30.8	240	154	6	20	259	12	239	1.3e-18	98.2
input|c1|447436-448429|+|ctg1_418|	NC_017542|c7|2502788-2503507|+|PPM_RS11350|ABC_transporter_ATP-binding_protein|WP_013370992.1	32.5	240	142	6	5	240	4	227	1.3e-18	98.2
input|c1|447436-448429|+|ctg1_418|	NZ_AIPP01000113|c6|39949-40668|+|QWG_RS0101175|ABC_transporter_ATP-binding_protein|WP_016818473.1	32.5	240	142	6	5	240	4	227	1.3e-18	98.2
input|c1|447436-448429|+|ctg1_418|	NZ_ANAY01000006|c4|109456-110136|+|D456_RS0104900|ABC_transporter_ATP-binding_protein|WP_017575041.1	32.2	211	131	4	6	215	3	202	1.3e-18	98.2
input|c1|447436-448429|+|ctg1_418|	NZ_AOCG01000011|c3|7942-8622|+|MAQA_RS08050|ABC_transporter_ATP-binding_protein|WP_036072964.1	35.6	194	115	5	22	215	21	204	1.3e-18	98.2
input|c1|447436-448429|+|ctg1_418|	NZ_AP014809|c4|4618535-4619227|-|MPPM_RS21410|ABC_transporter_ATP-binding_protein|WP_096487965.1	32.5	234	145	6	1	234	1	221	1.3e-18	98.2
input|c1|447436-448429|+|ctg1_418|	NZ_AXOM01000051|c5|225540-226247|+|EDP2_RS16755|ABC_transporter_ATP-binding_protein|WP_023481690.1	30.9	207	134	4	8	214	13	210	1.3e-18	98.2
input|c1|447436-448429|+|ctg1_418|	NZ_BARF01000143|c2|21726-22811|+|SPR02S_RS51695|glycine_betaine/L-proline_ABC_transporter_ATP-binding_protein|WP_019064924.1	29.8	242	160	4	20	261	38	269	1.3e-18	98.2
input|c1|447436-448429|+|ctg1_418|	NZ_BCTS01000009|c1|44463-45206|+|SFI01_RS07950|amino_acid_ABC_transporter_ATP-binding_protein|WP_061796067.1	29.7	249	153	7	20	263	14	245	1.3e-18	98.2
input|c1|447436-448429|+|ctg1_418|	NZ_BCTT01000021|c7|45488-46231|+|SGR01S_RS22490|amino_acid_ABC_transporter_ATP-binding_protein|WP_061808647.1	29.3	249	154	7	20	263	14	245	1.3e-18	98.2
input|c1|447436-448429|+|ctg1_418|	NZ_BDCH01000024|c25|23695-24426|+|NC4_RS24870|ABC_transporter_ATP-binding_protein|WP_067542755.1	32.4	241	152	4	6	241	5	239	1.3e-18	98.2
input|c1|447436-448429|+|ctg1_418|	NZ_CAOC01000187|c5|25981-27204|+|VIBNISFN118_RS19645|glycine_betaine/L-proline_ABC_transporter_ATP-binding_protein|WP_022606175.1	27.8	252	164	5	12	259	32	269	1.3e-18	98.2
input|c1|447436-448429|+|ctg1_418|	NZ_CP006872|c9|2504915-2505634|+|PPSQR21_RS11025|ABC_transporter_ATP-binding_protein|WP_016818473.1	32.5	240	142	6	5	240	4	227	1.3e-18	98.2
input|c1|447436-448429|+|ctg1_418|	NZ_CP010112|c13|168502-169188|-|NF53_RS30680|ABC_transporter_ATP-binding_protein|WP_050822647.1	32.9	237	147	5	3	239	2	226	1.3e-18	98.2
input|c1|447436-448429|+|ctg1_418|	NZ_CP018617|c4|921990-922682|-|BS333_RS17915|ABC_transporter_ATP-binding_protein|WP_021711736.1	33.5	236	135	6	2	232	3	221	1.3e-18	98.2
input|c1|447436-448429|+|ctg1_418|	NZ_CP025696|c10|4932905-4933624|-|C0638_RS21730|ABC_transporter_ATP-binding_protein|WP_013370992.1	32.5	240	142	6	5	240	4	227	1.3e-18	98.2
input|c1|447436-448429|+|ctg1_418|	NZ_CP025957|c9|2458787-2459506|+|C1A50_RS10895|ABC_transporter_ATP-binding_protein|WP_016818473.1	32.5	240	142	6	5	240	4	227	1.3e-18	98.2
input|c1|447436-448429|+|ctg1_418|	NZ_CVPD01000001|c1|38268-38987|-|BN1546_RS00050|ABC_transporter_ATP-binding_protein|WP_013370992.1	32.5	240	142	6	5	240	4	227	1.3e-18	98.2
input|c1|447436-448429|+|ctg1_418|	NZ_FMIA01000002|c20|6314072-6314794|+|GA0070617_RS28630|ABC_transporter_ATP-binding_protein|WP_091445387.1	31.1	238	142	6	8	239	6	227	1.3e-18	98.2
input|c1|447436-448429|+|ctg1_418|	NZ_FNYX01000018|c21|14069-14788|-|BMY87_RS24480|ABC_transporter_ATP-binding_protein|WP_016818473.1	32.5	240	142	6	5	240	4	227	1.3e-18	98.2
input|c1|447436-448429|+|ctg1_418|	NZ_FQVE01000005|c11|318940-319689|+|BUB41_RS18795|ABC_transporter_ATP-binding_protein|WP_034745992.1	30.2	262	162	8	1	260	1	243	1.3e-18	98.2
input|c1|447436-448429|+|ctg1_418|	NZ_FQVX01000001|c1|150590-151354|+|BUE37_RS00690|amino_acid_ABC_transporter_ATP-binding_protein|WP_073417918.1	29.3	242	159	6	20	259	20	251	1.3e-18	98.2
input|c1|447436-448429|+|ctg1_418|	NZ_FRBV01000013|c2|22154-22936|+|BUA28_RS12500|ABC_transporter_ATP-binding_protein|WP_083570015.1	29.3	256	166	5	5	254	3	249	1.3e-18	98.2
input|c1|447436-448429|+|ctg1_418|	NZ_GL905390|c10|2502870-2503589|+|PPT_RS0111805|ABC_transporter_ATP-binding_protein|WP_016818473.1	32.5	240	142	6	5	240	4	227	1.3e-18	98.2
input|c1|447436-448429|+|ctg1_418|	NZ_JNCB01000011|c13|1323676-1324395|+|FC01_RS0124245|ABC_transporter_ATP-binding_protein|WP_016818473.1	32.5	240	142	6	5	240	4	227	1.3e-18	98.2
input|c1|447436-448429|+|ctg1_418|	NZ_JPRI01000005|c6|243905-244654|-|IW16_RS15295|ABC_transporter_ATP-binding_protein|WP_034745992.1	30.2	262	162	8	1	260	1	243	1.3e-18	98.2
input|c1|447436-448429|+|ctg1_418|	NZ_JTHP01000234|c16|4349-5068|+|QD47_RS29830|ABC_transporter_ATP-binding_protein|WP_044649518.1	32.2	236	148	6	5	240	4	227	1.3e-18	98.2
input|c1|447436-448429|+|ctg1_418|	NZ_JWJJ01000007|c12|177378-178097|-|U707_RS20940|ABC_transporter_ATP-binding_protein|WP_016818473.1	32.5	240	142	6	5	240	4	227	1.3e-18	98.2
input|c1|447436-448429|+|ctg1_418|	NZ_KB893168|c4|212327-213139|-|B152_RS0118785|ectoine/hydroxyectoine_ABC_transporter_ATP-binding_protein_EhuA|WP_020593989.1	27.4	259	174	6	5	259	18	266	1.3e-18	98.2
input|c1|447436-448429|+|ctg1_418|	NZ_KQ004577|c14|40228-40947|+|TY89_RS24205|ABC_transporter_ATP-binding_protein|WP_016818473.1	32.5	240	142	6	5	240	4	227	1.3e-18	98.2
input|c1|447436-448429|+|ctg1_418|	NZ_LASW02000027|c10|47564-48280|-|WR43_RS11045|ABC_transporter_ATP-binding_protein|WP_046190881.1	31.1	228	145	7	5	232	2	217	1.3e-18	98.2
input|c1|447436-448429|+|ctg1_418|	NZ_LDAQ01000055|c1|8974-9645|+|ACI77_RS09930|ABC_transporter_ATP-binding_protein|WP_047774800.1	32.6	233	143	6	5	236	1	220	1.3e-18	98.2
input|c1|447436-448429|+|ctg1_418|	NZ_LK391965|c2|531972-533195|+|VIBNISON1_RS02510|glycine_betaine/L-proline_ABC_transporter_ATP-binding_protein|WP_022611178.1	27.8	252	164	5	12	259	32	269	1.3e-18	98.2
input|c1|447436-448429|+|ctg1_418|	NZ_LLZI01000244|c22|27271-28401|+|ADL22_RS24015|glycine/betaine_ABC_transporter_ATP-binding_protein|WP_066983539.1	28.7	247	158	4	19	261	63	295	1.3e-18	98.2
input|c1|447436-448429|+|ctg1_418|	NZ_LMMN01000002|c2|24107-24883|-|ASF36_RS02530|amino_acid_ABC_transporter_ATP-binding_protein|WP_082482372.1	30.8	240	154	6	20	259	28	255	1.3e-18	98.2
input|c1|447436-448429|+|ctg1_418|	NZ_LNZF01000018|c16|23610-24329|+|AVK83_RS25055|ABC_transporter_ATP-binding_protein|WP_013370992.1	32.5	240	142	6	5	240	4	227	1.3e-18	98.2
input|c1|447436-448429|+|ctg1_418|	NZ_LT906479|c4|1035503-1036246|+|CKW09_RS04810|amino_acid_ABC_transporter_ATP-binding_protein|WP_061796067.1	29.7	249	153	7	20	263	14	245	1.3e-18	98.2
input|c1|447436-448429|+|ctg1_418|	NZ_LZEL01000028|c4|23533-24252|+|A9Z39_RS06700|ABC_transporter_ATP-binding_protein|WP_013370992.1	32.5	240	142	6	5	240	4	227	1.3e-18	98.2
input|c1|447436-448429|+|ctg1_418|	NZ_MDDV01000057|c16|292749-293522|-|LCM4579_RS24795|histidine/lysine/arginine/ornithine_ABC_transporter_ATP-binding_protein|WP_071024392.1	28.8	250	157	7	20	259	18	256	1.3e-18	98.2
input|c1|447436-448429|+|ctg1_418|	NC_010511|c5|1920752-1921480|-|M446_RS08040|amino_acid_ABC_transporter_ATP-binding_protein|WP_012331610.1	30.5	220	141	6	20	239	15	222	1.6e-18	97.8
input|c1|447436-448429|+|ctg1_418|	NC_014483|c6|2309265-2309984|+|PPE_RS10555|ABC_transporter_ATP-binding_protein|WP_013310161.1	32.5	240	142	6	5	240	4	227	1.6e-18	97.8
input|c1|447436-448429|+|ctg1_418|	NC_019680|c1|511790-512560|+|SYN6312_RS02410|amino_acid_ABC_transporter_ATP-binding_protein|WP_015123273.1	29.0	241	160	5	20	259	24	254	1.6e-18	97.8
input|c1|447436-448429|+|ctg1_418|	NC_022543|c7|658884-660107|+|VIBNI_RS21635|glycine_betaine/L-proline_ABC_transporter_ATP-binding_protein|WP_022561057.1	27.8	252	164	5	12	259	32	269	1.6e-18	97.8
input|c1|447436-448429|+|ctg1_418|	NZ_AHBZ02000222|c1|92813-93532|-|B8191_RS22830|ABC_transporter_ATP-binding_protein|WP_010362059.1	30.5	233	151	6	5	237	1	222	1.6e-18	97.8
input|c1|447436-448429|+|ctg1_418|	NZ_AKIX01000103|c10|70978-71661|+|PMI05_RS23565|ABC_transporter_ATP-binding_protein|WP_007727286.1	31.6	234	147	6	4	237	2	222	1.6e-18	97.8
input|c1|447436-448429|+|ctg1_418|	NZ_AMDH01000003|c1|28888-29607|+|RI02_RS00895|ABC_transporter_ATP-binding_protein|WP_017366481.1	32.2	230	145	5	5	234	1	219	1.6e-18	97.8
input|c1|447436-448429|+|ctg1_418|	NZ_ATWE01000006|c5|103932-104705|+|K291_RS0112855|amino_acid_transporter|WP_029959378.1	29.6	250	155	7	20	259	18	256	1.6e-18	97.8
input|c1|447436-448429|+|ctg1_418|	NZ_AULB01000031|c17|108921-109649|+|H505_RS0127480|amino_acid_ABC_transporter_ATP-binding_protein|WP_034520054.1	30.5	243	153	7	5	247	1	227	1.6e-18	97.8
input|c1|447436-448429|+|ctg1_418|	NZ_BATR01000112|c4|95654-96382|+|BV106_RS19935|ABC_transporter_ATP-binding_protein|WP_038167499.1	34.2	231	137	7	7	237	15	230	1.6e-18	97.8
input|c1|447436-448429|+|ctg1_418|	NZ_BAYD01000029|c9|75054-75755|+|BO1_RS19460|ABC_transporter_ATP-binding_protein|WP_084688054.1	31.9	210	134	4	34	243	2	202	1.6e-18	97.8
input|c1|447436-448429|+|ctg1_418|	NZ_BBZG01000007|c22|267050-267748|-|ASC57_RS39695|ABC_transporter_ATP-binding_protein|WP_055510078.1	31.4	223	132	6	20	237	19	225	1.6e-18	97.8
input|c1|447436-448429|+|ctg1_418|	NZ_CAOA01000099|c7|167810-169033|-|VIBNIPON4_RS18110|glycine_betaine/L-proline_ABC_transporter_ATP-binding_protein|WP_022561057.1	27.8	252	164	5	12	259	32	269	1.6e-18	97.8
input|c1|447436-448429|+|ctg1_418|	NZ_CP007436|c1|193584-194303|+|BW16_RS01095|ABC_transporter_ATP-binding_protein|WP_025206637.1	32.2	230	145	5	5	234	1	219	1.6e-18	97.8
input|c1|447436-448429|+|ctg1_418|	NZ_CP012329|c2|653467-654186|-|AKO65_RS03110|ABC_transporter_ATP-binding_protein|WP_025206637.1	32.2	230	145	5	5	234	1	219	1.6e-18	97.8
input|c1|447436-448429|+|ctg1_418|	NZ_CP012688|c8|788598-789452|-|RSUY_RS18730|amino_acid_ABC_transporter_ATP-binding_protein|WP_003263044.1	28.3	254	166	7	5	257	18	256	1.6e-18	97.8
input|c1|447436-448429|+|ctg1_418|	NZ_CP013107|c1|564358-565131|-|SAMCFNEI73_RS02680|amino_acid_transporter|WP_064252598.1	28.4	264	164	8	6	259	8	256	1.6e-18	97.8
input|c1|447436-448429|+|ctg1_418|	NZ_CP015243|c2|1841193-1842401|-|A5892_RS08080|glycine_betaine/L-proline_ABC_transporter_ATP-binding_protein|WP_064122376.1	28.8	243	161	5	18	259	40	271	1.6e-18	97.8
input|c1|447436-448429|+|ctg1_418|	NZ_CP015423|c11|5311497-5312216|+|AOU00_RS24040|ABC_transporter_ATP-binding_protein|WP_061832084.1	32.6	236	147	6	5	240	4	227	1.6e-18	97.8
input|c1|447436-448429|+|ctg1_418|	NZ_CP018145|c9|2478733-2479416|-|BP422_RS11335|ABC_transporter_ATP-binding_protein|WP_088907816.1	31.6	234	147	6	4	237	2	222	1.6e-18	97.8
input|c1|447436-448429|+|ctg1_418|	NZ_CP019434|c4|1015133-1015927|-|BW247_RS04700|ABC_transporter_ATP-binding_protein|WP_076836103.1	28.1	274	181	6	2	274	5	263	1.6e-18	97.8
input|c1|447436-448429|+|ctg1_418|	NZ_CP020946|c4|3474800-3475465|-|B9G79_RS16610|ABC_transporter_ATP-binding_protein|WP_088566483.1	28.8	233	149	5	6	236	3	220	1.6e-18	97.8
input|c1|447436-448429|+|ctg1_418|	NZ_CP028108|c1|557237-558007|+|C4N17_RS02775|ABC_transporter|WP_106878889.1	30.4	247	147	8	2	244	3	228	1.6e-18	97.8
input|c1|447436-448429|+|ctg1_418|	NZ_FLTR01000014|c6|138539-139273|+|YW5DRAFT_RS17645|ABC_transporter_ATP-binding_protein|WP_032767664.1	32.2	233	147	5	5	237	22	243	1.6e-18	97.8
input|c1|447436-448429|+|ctg1_418|	NZ_FOBF01000019|c1|58852-59550|-|BMX74_RS31655|ABC_transporter_ATP-binding_protein|WP_055510078.1	31.4	223	132	6	20	237	19	225	1.6e-18	97.8
input|c1|447436-448429|+|ctg1_418|	NZ_FOEV01000004|c1|87993-88757|-|BMX77_RS07125|hypothetical_protein|WP_010795011.1	28.2	248	157	6	20	257	14	250	1.6e-18	97.8
input|c1|447436-448429|+|ctg1_418|	NZ_FPKR01000002|c5|50211-50936|-|BT173_RS02245|ABC_transporter_ATP-binding_protein|WP_072427001.1	30.2	235	154	4	5	239	8	232	1.6e-18	97.8
input|c1|447436-448429|+|ctg1_418|	NZ_FQUS01000009|c1|86687-87421|+|BUB16_RS09980|ABC_transporter_ATP-binding_protein|WP_073063154.1	30.7	241	153	6	1	240	1	228	1.6e-18	97.8
input|c1|447436-448429|+|ctg1_418|	NZ_GL872413|c5|2343047-2343793|-|HMPREF9071_RS10690|ABC_transporter_ATP-binding_protein|WP_009746664.1	27.4	248	165	6	1	246	1	235	1.6e-18	97.8
input|c1|447436-448429|+|ctg1_418|	NZ_JH137780|c12|34847-35566|-|BPU_RS0117730|ABC_transporter_ATP-binding_protein|WP_017366481.1	32.2	230	145	5	5	234	1	219	1.6e-18	97.8
input|c1|447436-448429|+|ctg1_418|	NZ_JNLT01000017|c25|79092-79826|+|CD02_RS0125705|ABC_transporter_ATP-binding_protein|WP_032767664.1	32.2	233	147	5	5	237	22	243	1.6e-18	97.8
input|c1|447436-448429|+|ctg1_418|	NZ_JQNG01000002|c1|150942-151619|-|BO69_RS00800|ABC_transporter_ATP-binding_protein|WP_035020207.1	29.1	237	153	6	4	239	2	224	1.6e-18	97.8
input|c1|447436-448429|+|ctg1_418|	NZ_JRJV01000071|c15|27138-27842|+|LH67_RS15410|lipoprotein-releasing_system_ATP-binding_protein_LolD|WP_013184601.1	33.0	215	133	5	23	237	24	227	1.6e-18	97.8
input|c1|447436-448429|+|ctg1_418|	NZ_KB900609|c6|4061224-4061952|+|MET2598_RS0119450|amino_acid_ABC_transporter_ATP-binding_protein|WP_012331610.1	30.5	220	141	6	20	239	15	222	1.6e-18	97.8
input|c1|447436-448429|+|ctg1_418|	NZ_KB902578|c1|486012-486785|-|A3AY_RS0102455|histidine/lysine/arginine/ornithine_ABC_transporter_ATP-binding_protein_HisP|WP_018324092.1	29.3	266	159	8	6	259	8	256	1.6e-18	97.8
input|c1|447436-448429|+|ctg1_418|	NZ_KB905370|c4|1961042-1961773|+|RHIBR816_RS0109365|amino_acid_ABC_transporter_ATP-binding_protein|WP_084811244.1	30.9	256	161	7	5	259	1	241	1.6e-18	97.8
input|c1|447436-448429|+|ctg1_418|	NZ_KI421511|c10|5240545-5241207|-|AMYTH_RS0125710|ABC_transporter_ATP-binding_protein|WP_027932680.1	33.8	216	131	6	22	237	14	217	1.6e-18	97.8
input|c1|447436-448429|+|ctg1_418|	NZ_KI517367|c1|482696-483460|+|HMPREF1487_RS02455|hypothetical_protein|WP_010795011.1	28.2	248	157	6	20	257	14	250	1.6e-18	97.8
input|c1|447436-448429|+|ctg1_418|	NZ_KQ948663|c16|208593-209642|+|AQJ46_RS25715|glycine/betaine_ABC_transporter_ATP-binding_protein|WP_057614293.1	31.9	232	148	4	20	251	38	259	1.6e-18	97.8
input|c1|447436-448429|+|ctg1_418|	NZ_KV757759|c22|38187-38879|+|A4S05_RS35465|ABC_transporter|WP_069074446.1	31.3	233	149	5	5	237	7	228	1.6e-18	97.8
input|c1|447436-448429|+|ctg1_418|	NZ_LK054223|c8|4669327-4670550|+|MADA3029_RS21180|glycine_betaine/L-proline_ABC_transporter_ATP-binding_protein|WP_022561057.1	27.8	252	164	5	12	259	32	269	1.6e-18	97.8
input|c1|447436-448429|+|ctg1_418|	NZ_LMDJ01000012|c2|799626-800693|-|ASD15_RS16590|ABC_transporter_ATP-binding_protein|WP_057156030.1	28.1	249	161	5	25	269	23	257	1.6e-18	97.8
input|c1|447436-448429|+|ctg1_418|	NZ_LMDL01000034|c19|275043-276092|-|ASD08_RS33565|glycine/betaine_ABC_transporter_ATP-binding_protein|WP_057614293.1	31.9	232	148	4	20	251	38	259	1.6e-18	97.8
input|c1|447436-448429|+|ctg1_418|	NZ_LN681227|c12|2691655-2692359|-|XNC2_RS11365|lipoprotein-releasing_system_ATP-binding_protein_LolD|WP_013184601.1	33.0	215	133	5	23	237	24	227	1.6e-18	97.8
input|c1|447436-448429|+|ctg1_418|	NZ_LSBA01000014|c9|34698-35843|-|AXI58_RS09310|glycine/betaine_ABC_transporter_ATP-binding_protein|WP_061521613.1	26.4	276	176	6	5	280	1	249	1.6e-18	97.8
input|c1|447436-448429|+|ctg1_418|	NZ_MAOS01000028|c2|339697-341709|+|A9762_RS10040|MacB_family_efflux_pump_subunit|WP_069341916.1	33.3	240	136	7	5	237	3	225	1.6e-18	97.8
input|c1|447436-448429|+|ctg1_418|	NZ_MBFD01000088|c12|3993-5084|-|BBL07_RS26890|glycine_betaine/L-proline_ABC_transporter_ATP-binding_protein|WP_071205870.1	29.1	251	168	3	12	262	40	280	1.6e-18	97.8
input|c1|447436-448429|+|ctg1_418|	NZ_MIEQ01000072|c4|118121-118894|-|BGP75_RS20445|ABC_transporter_ATP-binding_protein|WP_083704948.1	28.9	239	155	6	2	238	29	254	1.6e-18	97.8
input|c1|447436-448429|+|ctg1_418|	NZ_MJAH01000015|c12|112032-112826|-|BFN33_RS35975|amino_acid_ABC_transporter_ATP-binding_protein|WP_069764393.1	29.5	261	163	9	2	258	16	259	1.6e-18	97.8
input|c1|447436-448429|+|ctg1_418|	NC_010172|c4|4404827-4405555|+|MEXT_RS19900|amino_acid_ABC_transporter_ATP-binding_protein|WP_042509255.1	30.8	240	154	6	20	259	12	239	2.1e-18	97.4
input|c1|447436-448429|+|ctg1_418|	NC_011729|c6|3012897-3013625|-|PCC7424_RS13425|ABC_transporter|WP_015954742.1	33.6	211	130	4	5	215	13	213	2.1e-18	97.4
input|c1|447436-448429|+|ctg1_418|	NC_011757|c4|4574762-4575490|+|MCHL_RS21050|amino_acid_ABC_transporter_ATP-binding_protein|WP_042509255.1	30.8	240	154	6	20	259	12	239	2.1e-18	97.4
input|c1|447436-448429|+|ctg1_418|	NC_011989|c1|1570188-1571009|+|AVI_RS07405|ABC_transporter_ATP-binding_protein|WP_041696477.1	29.5	241	157	5	3	243	9	236	2.1e-18	97.4
input|c1|447436-448429|+|ctg1_418|	NC_012808|c4|4440037-4440765|+|MEXAM1_RS20500|amino_acid_ABC_transporter_ATP-binding_protein|WP_042509255.1	30.8	240	154	6	20	259	12	239	2.1e-18	97.4
input|c1|447436-448429|+|ctg1_418|	NC_023037|c7|2499647-2500366|+|X809_RS11300|ABC_transporter_ATP-binding_protein|WP_023988440.1	32.6	236	147	6	5	240	4	227	2.1e-18	97.4
input|c1|447436-448429|+|ctg1_418|	NZ_AFSG01000020|c1|30991-32136|-|GYQ_RS0117200|CBS_domain-containing_protein|WP_019715748.1	26.4	276	176	6	5	280	1	249	2.1e-18	97.4
input|c1|447436-448429|+|ctg1_418|	NZ_AGJK01000010|c8|34325-35053|+|METEXDRAFT_RS03450|amino_acid_ABC_transporter_ATP-binding_protein|WP_042509255.1	30.8	240	154	6	20	259	12	239	2.1e-18	97.4
input|c1|447436-448429|+|ctg1_418|	NZ_AKVH01000095|c8|28357-30327|+|A462_RS18675|MacB_family_efflux_pump_subunit|WP_008434500.1	31.5	238	150	6	1	237	1	226	2.1e-18	97.4
input|c1|447436-448429|+|ctg1_418|	NZ_AUGZ01000030|c3|27254-27937|+|G520_RS0111250|lipoprotein-releasing_system_ATP-binding_protein_LolD|WP_028535751.1	34.8	227	126	7	16	236	14	224	2.1e-18	97.4
input|c1|447436-448429|+|ctg1_418|	NZ_BBLX01000002|c2|105765-106658|+|AOM02_RS02740|ABC_transporter_ATP-binding_protein|WP_062296409.1	29.3	225	141	5	6	229	24	231	2.1e-18	97.4
input|c1|447436-448429|+|ctg1_418|	NZ_CAHW02000223|c5|7654-8508|-|RSMK_RS14785|amino_acid_ABC_transporter_ATP-binding_protein|WP_003276500.1	29.5	254	163	7	5	257	18	256	2.1e-18	97.4
input|c1|447436-448429|+|ctg1_418|	NZ_CAUC01000015|c13|303100-304242|-|BSUBE1_RS02515|glycine/betaine_ABC_transporter_ATP-binding_protein|WP_003243370.1	27.2	268	171	6	17	278	10	259	2.1e-18	97.4
input|c1|447436-448429|+|ctg1_418|	NZ_CP006992|c4|4252548-4253324|+|Y590_RS19090|amino_acid_ABC_transporter_ATP-binding_protein|WP_083530915.1	30.4	240	155	6	20	259	28	255	2.1e-18	97.4
input|c1|447436-448429|+|ctg1_418|	NZ_CP010014|c9|3094920-3096062|-|QF06_RS15295|glycine/betaine_ABC_transporter_ATP-binding_protein|WP_003243370.1	27.2	268	171	6	17	278	10	259	2.1e-18	97.4
input|c1|447436-448429|+|ctg1_418|	NZ_CP011319|c1|1345258-1346331|+|YQ44_RS05870|ABC_transporter_ATP-binding_protein|WP_071322587.1	28.5	267	175	6	6	269	4	257	2.1e-18	97.4
input|c1|447436-448429|+|ctg1_418|	NZ_CP011420|c8|2615703-2616422|+|VK72_RS11590|ABC_transporter_ATP-binding_protein|WP_023988440.1	32.6	236	147	6	5	240	4	227	2.1e-18	97.4
input|c1|447436-448429|+|ctg1_418|	NZ_CP011512|c8|2581500-2582219|+|ABE82_RS11525|ABC_transporter_ATP-binding_protein|WP_023988440.1	32.6	236	147	6	5	240	4	227	2.1e-18	97.4
input|c1|447436-448429|+|ctg1_418|	NZ_CP013121|c1|698170-698940|-|RO02_RS03225|ABC_transporter_ATP-binding_protein|WP_081037889.1	30.0	243	149	7	4	244	5	228	2.1e-18	97.4
input|c1|447436-448429|+|ctg1_418|	NZ_CP013142|c11|5928362-5929054|+|ASR50_RS26555|ABC_transporter_ATP-binding_protein|WP_033278026.1	30.5	236	153	5	1	236	5	229	2.1e-18	97.4
input|c1|447436-448429|+|ctg1_418|	NZ_CP014135|c5|2288503-2289237|-|AWM79_RS10105|amino_acid_ABC_transporter_ATP-binding_protein|WP_017131287.1	31.8	233	143	7	5	237	1	217	2.1e-18	97.4
input|c1|447436-448429|+|ctg1_418|	NZ_CP014282|c4|2230422-2231189|+|AXW78_RS11350|ABC_transporter_ATP-binding_protein|WP_001275722.1	31.6	215	136	4	23	237	24	227	2.1e-18	97.4
input|c1|447436-448429|+|ctg1_418|	NZ_CP017967|c9|2583460-2584179|+|PPYC1_RS11500|ABC_transporter_ATP-binding_protein|WP_023988440.1	32.6	236	147	6	5	240	4	227	2.1e-18	97.4
input|c1|447436-448429|+|ctg1_418|	NZ_CP017968|c8|2611298-2612017|+|PPYC2_RS12020|ABC_transporter_ATP-binding_protein|WP_023988440.1	32.6	236	147	6	5	240	4	227	2.1e-18	97.4
input|c1|447436-448429|+|ctg1_418|	NZ_CP019322|c4|2696626-2697402|-|BV511_RS12705|amino_acid_ABC_transporter_ATP-binding_protein|WP_076642240.1	30.8	240	154	6	20	259	28	255	2.1e-18	97.4
input|c1|447436-448429|+|ctg1_418|	NZ_CP021054|c2|379102-379878|+|B2G69_RS01705|amino_acid_ABC_transporter_ATP-binding_protein|WP_004446345.1	30.8	240	154	6	20	259	28	255	2.1e-18	97.4
input|c1|447436-448429|+|ctg1_418|	NZ_CP022123|c2|557800-558570|+|CBG61_RS02755|ABC_transporter_ATP-binding_protein|WP_081037889.1	30.0	243	149	7	4	244	5	228	2.1e-18	97.4
input|c1|447436-448429|+|ctg1_418|	NZ_CYHN01000001|c1|37232-38374|-|AOI19_RS00215|glycine/betaine_ABC_transporter_ATP-binding_protein|WP_003243370.1	27.2	268	171	6	17	278	10	259	2.1e-18	97.4
input|c1|447436-448429|+|ctg1_418|	NZ_CYHQ01000008|c5|223454-224596|+|AOI72_RS05890|glycine/betaine_ABC_transporter_ATP-binding_protein|WP_003243370.1	27.2	268	171	6	17	278	10	259	2.1e-18	97.4
input|c1|447436-448429|+|ctg1_418|	NZ_FNDV01000003|c10|205663-206409|+|BLR56_RS10660|amino_acid_ABC_transporter_ATP-binding_protein|WP_091369747.1	28.8	257	159	8	6	259	12	247	2.1e-18	97.4
input|c1|447436-448429|+|ctg1_418|	NZ_FPBO01000009|c8|136086-137156|+|BM436_RS12090|ABC_transporter_ATP-binding_protein|WP_093555769.1	29.4	248	159	6	25	269	24	258	2.1e-18	97.4
input|c1|447436-448429|+|ctg1_418|	NZ_JH791865|c5|3248459-3249226|-|IK7_RS16750|ABC_transporter_ATP-binding_protein|WP_000115831.1	31.6	215	136	4	23	237	24	227	2.1e-18	97.4
input|c1|447436-448429|+|ctg1_418|	NZ_JH792025|c4|2147380-2148147|+|IIA_RS10965|ABC_transporter_ATP-binding_protein|WP_001275722.1	31.6	215	136	4	23	237	24	227	2.1e-18	97.4
input|c1|447436-448429|+|ctg1_418|	NZ_JNFS01000002|c7|467349-468071|+|EX87_RS0117890|ABC_transporter_ATP-binding_protein|WP_031414357.1	30.0	237	152	6	5	240	1	224	2.1e-18	97.4
input|c1|447436-448429|+|ctg1_418|	NZ_JNYX01000044|c15|8712-9404|+|OO64_RS31790|ABC_transporter_ATP-binding_protein|WP_033278026.1	30.5	236	153	5	1	236	5	229	2.1e-18	97.4
input|c1|447436-448429|+|ctg1_418|	NZ_KB899495|c1|333218-333934|-|F464_RS0110960|ABC_transporter_ATP-binding_protein|WP_018989852.1	31.6	237	147	6	2	236	9	232	2.1e-18	97.4
input|c1|447436-448429|+|ctg1_418|	NZ_KK211230|c2|173650-174858|-|Q376_RS0116285|glycine_betaine/L-proline_ABC_transporter_ATP-binding_protein|WP_027351207.1	28.8	243	161	5	18	259	40	271	2.1e-18	97.4
input|c1|447436-448429|+|ctg1_418|	NZ_KN050735|c3|294073-295137|-|EW60_RS25575|glycine/betaine_ABC_transporter_ATP-binding_protein|WP_037715209.1	31.5	232	149	4	20	251	38	259	2.1e-18	97.4
input|c1|447436-448429|+|ctg1_418|	NZ_KQ948659|c7|26278-27072|+|AQJ46_RS13785|amino_acid_ABC_transporter_ATP-binding_protein|WP_059205891.1	29.5	261	163	9	2	258	16	259	2.1e-18	97.4
input|c1|447436-448429|+|ctg1_418|	NZ_LHUY01000013|c6|42265-43029|-|AD675_RS25360|histidine_ABC_transporter_ATP-binding_protein|WP_022640329.1	28.8	250	157	8	6	247	4	240	2.1e-18	97.4
input|c1|447436-448429|+|ctg1_418|	NZ_LMMQ01000009|c3|339226-340002|+|ASF33_RS09635|amino_acid_ABC_transporter_ATP-binding_protein|WP_082490084.1	30.8	240	154	6	20	259	28	255	2.1e-18	97.4
input|c1|447436-448429|+|ctg1_418|	NZ_LMNP01000008|c4|105349-106125|+|ASF59_RS09315|amino_acid_ABC_transporter_ATP-binding_protein|WP_004446345.1	30.8	240	154	6	20	259	28	255	2.1e-18	97.4
input|c1|447436-448429|+|ctg1_418|	NZ_LMNQ01000003|c2|302005-302781|+|ASF56_RS04850|amino_acid_ABC_transporter_ATP-binding_protein|WP_082490084.1	30.8	240	154	6	20	259	28	255	2.1e-18	97.4
input|c1|447436-448429|+|ctg1_418|	NZ_LNAL01000006|c4|182730-183452|-|ASU33_RS05705|ABC_transporter_ATP-binding_protein|WP_059069152.1	29.5	234	152	7	5	237	1	222	2.1e-18	97.4
input|c1|447436-448429|+|ctg1_418|	NZ_LT607752|c14|3774308-3774964|-|GA0070623_RS15390|ABC_transporter_ATP-binding_protein|WP_067314154.1	33.0	221	137	6	20	240	5	214	2.1e-18	97.4
input|c1|447436-448429|+|ctg1_418|	NZ_LT962688|c4|1411743-1412471|-|TK0001_RS06635|amino_acid_ABC_transporter_ATP-binding_protein|WP_042509255.1	30.8	240	154	6	20	259	12	239	2.1e-18	97.4
input|c1|447436-448429|+|ctg1_418|	NZ_LZMF01000132|c14|24643-25359|-|A5648_RS18830|ABC_transporter_ATP-binding_protein|WP_065026039.1	29.8	245	157	8	5	249	2	231	2.1e-18	97.4
input|c1|447436-448429|+|ctg1_418|	NZ_MACG01000076|c8|89829-90584|-|BAQ47_RS23085|ABC_transporter_ATP-binding_protein|WP_071726517.1	30.0	233	150	6	5	237	4	223	2.1e-18	97.4
input|c1|447436-448429|+|ctg1_418|	NZ_MBFD01000085|c11|82889-83749|-|BBL07_RS23860|ABC_transporter_ATP-binding_protein|WP_015915780.1	29.5	241	157	5	3	243	22	249	2.1e-18	97.4
input|c1|447436-448429|+|ctg1_418|	NZ_MCBP01000006|c16|334248-334967|-|BAZ21_RS14030|ABC_transporter_ATP-binding_protein|WP_068501613.1	32.6	236	147	6	5	240	4	227	2.1e-18	97.4
input|c1|447436-448429|+|ctg1_418|	NZ_MTAU01000028|c5|46880-47647|+|BVG01_RS27095|ABC_transporter_ATP-binding_protein|WP_078986339.1	31.6	215	136	4	23	237	24	227	2.1e-18	97.4
input|c1|447436-448429|+|ctg1_418|	NC_012491|c4|3005106-3005792|+|BBR47_RS14595|ABC_transporter_ATP-binding_protein|WP_015891175.1	29.8	235	150	6	4	237	2	222	2.8e-18	97.1
input|c1|447436-448429|+|ctg1_418|	NC_014217|c1|1806213-1806983|-|SNOV_RS08720|amino_acid_ABC_transporter_ATP-binding_protein|WP_013166550.1	30.7	231	147	7	20	250	29	246	2.8e-18	97.1
input|c1|447436-448429|+|ctg1_418|	NC_014479|c9|3271366-3272505|-|BSUW23_RS16915|CBS_domain-containing_protein|WP_003219976.1	26.6	263	179	5	17	278	10	259	2.8e-18	97.1
input|c1|447436-448429|+|ctg1_418|	NC_016047|c8|3427827-3428966|-|GYO_RS39220|CBS_domain-containing_protein|WP_014115193.1	26.6	263	179	5	17	278	10	259	2.8e-18	97.1
input|c1|447436-448429|+|ctg1_418|	NC_016894|c4|2709823-2710521|-|AWO_RS11905|ABC_transporter_ATP-binding_protein|WP_014356685.1	31.3	233	142	5	6	237	3	218	2.8e-18	97.1
input|c1|447436-448429|+|ctg1_418|	NZ_AFSG01000020|c1|35276-36415|-|GYQ_RS0117230|CBS_domain-containing_protein|WP_019715752.1	26.6	263	179	5	17	278	10	259	2.8e-18	97.1
input|c1|447436-448429|+|ctg1_418|	NZ_AJHL01000018|c9|43624-44763|-|RFWG1A3_RS16405|glycine/betaine_ABC_transporter_ATP-binding_protein|WP_003219976.1	26.6	263	179	5	17	278	10	259	2.8e-18	97.1
input|c1|447436-448429|+|ctg1_418|	NZ_ANBE01000014|c6|73365-74021|-|D473_RS0108960|ABC_transporter_ATP-binding_protein|D473_RS0108960	32.2	211	131	4	6	215	3	202	2.8e-18	97.1
input|c1|447436-448429|+|ctg1_418|	NZ_AP014809|c4|4586843-4587571|+|MPPM_RS21240|amino_acid_ABC_transporter_ATP-binding_protein|WP_096487959.1	29.6	240	157	6	20	259	12	239	2.8e-18	97.1
input|c1|447436-448429|+|ctg1_418|	NZ_BATQ01000121|c4|19071-19799|-|BV034_RS20150|ABC_transporter_ATP-binding_protein|WP_050028784.1	34.2	231	137	7	7	237	15	230	2.8e-18	97.1
input|c1|447436-448429|+|ctg1_418|	NZ_BBMD01000003|c1|65081-65974|+|AOM08_RS09280|ABC_transporter_ATP-binding_protein|WP_062317969.1	30.6	209	128	4	21	229	40	231	2.8e-18	97.1
input|c1|447436-448429|+|ctg1_418|	NZ_CM000756|c5|2032911-2033678|-|BTHUR0011_RS10595|ABC_transporter_ATP-binding_protein|WP_001275723.1	31.6	215	136	4	23	237	24	227	2.8e-18	97.1
input|c1|447436-448429|+|ctg1_418|	NZ_CP017886|c2|1131782-1132546|-|BLL42_RS05680|histidine/lysine/arginine/ornithine_ABC_transporter_ATP-binding_protein|WP_071551170.1	28.5	256	150	6	6	247	4	240	2.8e-18	97.1
input|c1|447436-448429|+|ctg1_418|	NZ_CP019445|c5|2939045-2939752|+|BWI95_RS13795|ABC_transporter_ATP-binding_protein|WP_076769657.1	31.4	207	133	4	8	214	13	210	2.8e-18	97.1
input|c1|447436-448429|+|ctg1_418|	NZ_CP021106|c5|889589-890293|+|EBAPG3_RS03990|ABC_transporter_ATP-binding_protein|WP_004178205.1	30.2	232	152	4	5	236	13	234	2.8e-18	97.1
input|c1|447436-448429|+|ctg1_418|	NZ_FLNS01000021|c2|4538-5422|+|BC378_RS03090|ABC_transporter_ATP-binding_protein|WP_081298674.1	29.3	242	157	5	5	246	1	228	2.8e-18	97.1
input|c1|447436-448429|+|ctg1_418|	NZ_FOYZ01000004|c2|129277-129960|-|BM305_RS06335|ABC_transporter_ATP-binding_protein|WP_092559859.1	31.5	235	146	5	5	238	3	223	2.8e-18	97.1
input|c1|447436-448429|+|ctg1_418|	NZ_GG753567|c1|331035-331778|-|HMPREF0758_RS01600|amino_acid_ABC_transporter_ATP-binding_protein|WP_004954986.1	30.4	247	156	7	20	264	14	246	2.8e-18	97.1
input|c1|447436-448429|+|ctg1_418|	NZ_JAIY01000003|c8|1076987-1077706|+|BI06_RS06765|ABC_transporter_ATP-binding_protein|WP_030397643.1	31.6	237	151	5	1	237	9	234	2.8e-18	97.1
input|c1|447436-448429|+|ctg1_418|	NZ_JH601088|c1|591002-591748|+|HMPREF9709_RS02640|ABC_transporter_ATP-binding_protein|WP_005397680.1	31.2	234	147	6	4	237	2	221	2.8e-18	97.1
input|c1|447436-448429|+|ctg1_418|	NZ_JNWK01000020|c8|178524-179252|-|OO54_RS18215|ABC_transporter_ATP-binding_protein|WP_017237680.1	32.3	232	146	5	5	236	21	241	2.8e-18	97.1
input|c1|447436-448429|+|ctg1_418|	NZ_JOCF01000052|c25|14823-15548|+|IH61_RS0126385|ABC_transporter_ATP-binding_protein|WP_037973376.1	32.4	225	131	6	18	237	26	234	2.8e-18	97.1
input|c1|447436-448429|+|ctg1_418|	NZ_JODS01000036|c32|398-1117|-|IF01_RS0134970|ABC_transporter_ATP-binding_protein|WP_030397643.1	31.6	237	151	5	1	237	9	234	2.8e-18	97.1
input|c1|447436-448429|+|ctg1_418|	NZ_JOHN01000029|c24|35137-35862|-|IF39_RS0120860|ABC_transporter_ATP-binding_protein|WP_030307209.1	31.2	237	152	5	1	237	9	234	2.8e-18	97.1
input|c1|447436-448429|+|ctg1_418|	NZ_JTHL01000001|c29|8518972-8519778|-|QR77_RS36535|amino_acid_ABC_transporter_ATP-binding_protein|WP_052489331.1	28.2	245	164	6	20	259	30	267	2.8e-18	97.1
input|c1|447436-448429|+|ctg1_418|	NZ_KB911584|c6|367921-368982|-|H293_RS0109750|glycine/betaine_ABC_transporter_ATP-binding_protein|WP_020117686.1	31.5	232	149	4	20	251	38	259	2.8e-18	97.1
input|c1|447436-448429|+|ctg1_418|	NZ_KB912942|c17|6585540-6587021|+|AMYBE_RS0130515|ABC_transporter_ATP-binding_protein|WP_020663187.1	31.3	233	148	5	7	238	264	485	2.8e-18	97.1
input|c1|447436-448429|+|ctg1_418|	NZ_LDPO01000010|c1|73582-74298|-|ABW16_RS13270|ABC_transporter_ATP-binding_protein|WP_052956898.1	31.3	230	146	7	5	234	2	219	2.8e-18	97.1
input|c1|447436-448429|+|ctg1_418|	NZ_LGDY01000091|c10|522388-523125|-|ADL03_RS13340|ABC_transporter_ATP-binding_protein|WP_082373089.1	34.5	203	122	5	19	221	36	227	2.8e-18	97.1
input|c1|447436-448429|+|ctg1_418|	NZ_LIYL01000059|c4|83454-84173|+|AN161_RS24120|ABC_transporter_ATP-binding_protein|WP_053596855.1	31.3	230	147	5	5	234	1	219	2.8e-18	97.1
input|c1|447436-448429|+|ctg1_418|	NZ_LQAL01000010|c1|216083-216790|+|A2V22_RS19425|ABC_transporter_ATP-binding_protein|WP_064344863.1	28.6	227	152	4	6	232	11	227	2.8e-18	97.1
input|c1|447436-448429|+|ctg1_418|	NZ_LSMU01000046|c11|154996-156135|+|AX282_RS17200|glycine/betaine_ABC_transporter_ATP-binding_protein|WP_014115193.1	26.6	263	179	5	17	278	10	259	2.8e-18	97.1
input|c1|447436-448429|+|ctg1_418|	NZ_MUKN01000006|c1|48664-50390|-|B0T42_RS03245|ABC_transporter_ATP-binding_protein|B0T42_RS03245	40.7	140	82	1	5	143	11	150	2.8e-18	97.1
input|c1|447436-448429|+|ctg1_418|	NC_010172|c4|4434395-4435087|-|MEXT_RS20050|ABC_transporter_ATP-binding_protein|WP_015952230.1	31.6	234	147	5	1	234	1	221	3.7e-18	96.7
input|c1|447436-448429|+|ctg1_418|	NC_011757|c4|4604725-4605417|-|MCHL_RS21205|ABC_transporter_ATP-binding_protein|WP_015952230.1	31.6	234	147	5	1	234	1	221	3.7e-18	96.7
input|c1|447436-448429|+|ctg1_418|	NC_012988|c4|4884380-4885072|-|METD_RS22690|ABC_transporter_ATP-binding_protein|WP_015824152.1	31.6	234	147	5	1	234	1	221	3.7e-18	96.7
input|c1|447436-448429|+|ctg1_418|	NZ_ALVD01000003|c1|30163-30933|-|B437_RS06860|ABC_transporter_ATP-binding_protein|WP_080587642.1	30.4	247	151	7	4	248	5	232	3.7e-18	96.7
input|c1|447436-448429|+|ctg1_418|	NZ_ATWZ01000005|c1|445536-446228|+|G637_RS0102295|ABC_transporter_ATP-binding_protein|WP_024343839.1	32.6	230	130	6	5	234	2	206	3.7e-18	96.7
input|c1|447436-448429|+|ctg1_418|	NZ_CP006992|c4|4283156-4283848|-|Y590_RS19245|ABC_transporter_ATP-binding_protein|WP_056499903.1	31.6	234	147	5	1	234	1	221	3.7e-18	96.7
input|c1|447436-448429|+|ctg1_418|	NZ_CP007203|c2|1417674-1418411|+|NSP_RS06165|ABC_transporter|WP_006195124.1	30.5	233	151	5	5	237	16	237	3.7e-18	96.7
input|c1|447436-448429|+|ctg1_418|	NZ_CP012371|c7|2134523-2135200|+|F822_RS09680|lipoprotein-releasing_system_ATP-binding_protein_LolD|WP_025040837.1	30.7	241	146	6	1	236	1	225	3.7e-18	96.7
input|c1|447436-448429|+|ctg1_418|	NZ_CP016200|c1|1609337-1610107|+|AXF16_RS08050|ABC_transporter_ATP-binding_protein|WP_005903687.1	30.5	243	148	7	4	244	5	228	3.7e-18	96.7
input|c1|447436-448429|+|ctg1_418|	NZ_CP018870|c25|7133871-7135013|+|BSL84_RS32325|glycine/betaine_ABC_transporter_ATP-binding_protein|WP_078848848.1	30.6	245	154	5	20	261	64	295	3.7e-18	96.7
input|c1|447436-448429|+|ctg1_418|	NZ_CP019322|c4|2667187-2667879|+|BV511_RS12555|ABC_transporter_ATP-binding_protein|WP_056499903.1	31.6	234	147	5	1	234	1	221	3.7e-18	96.7
input|c1|447436-448429|+|ctg1_418|	NZ_CP019949|c9|51659-52414|+|B1812_RS21530|ABC_transporter_ATP-binding_protein|WP_085773913.1	30.8	237	142	6	6	237	17	236	3.7e-18	96.7
input|c1|447436-448429|+|ctg1_418|	NZ_CP021054|c2|409075-409767|-|B2G69_RS01860|ABC_transporter_ATP-binding_protein|WP_056499903.1	31.6	234	147	5	1	234	1	221	3.7e-18	96.7
input|c1|447436-448429|+|ctg1_418|	NZ_CP022122|c1|1195419-1196189|+|RN84_RS06005|ABC_transporter_ATP-binding_protein|WP_005903687.1	30.5	243	148	7	4	244	5	228	3.7e-18	96.7
input|c1|447436-448429|+|ctg1_418|	NZ_CP022278|c1|73812-74633|-|BG910_RS00365|ABC_transporter_ATP-binding_protein|WP_089035125.1	29.1	275	176	9	1	272	1	259	3.7e-18	96.7
input|c1|447436-448429|+|ctg1_418|	NZ_CP022282|c9|2967569-2968384|+|CEY12_RS13320|ABC_transporter_ATP-binding_protein|WP_089028152.1	31.6	234	146	5	5	238	1	220	3.7e-18	96.7
input|c1|447436-448429|+|ctg1_418|	NZ_CP024749|c1|367967-368737|-|CS401_RS01680|ABC_transporter_ATP-binding_protein|WP_100027667.1	30.5	243	148	7	4	244	5	228	3.7e-18	96.7
input|c1|447436-448429|+|ctg1_418|	NZ_CP028101|c1|1550463-1551233|-|C7Y58_RS07445|ABC_transporter_ATP-binding_protein|WP_005903687.1	30.5	243	148	7	4	244	5	228	3.7e-18	96.7
input|c1|447436-448429|+|ctg1_418|	NZ_FMTH01000001|c1|426316-427008|-|BLO13_RS02030|ABC_transporter_ATP-binding_protein|WP_024343839.1	32.6	230	130	6	5	234	2	206	3.7e-18	96.7
input|c1|447436-448429|+|ctg1_418|	NZ_FNZW01000001|c2|428198-428890|+|BMZ61_RS02115|ABC_transporter_ATP-binding_protein|WP_024343839.1	32.6	230	130	6	5	234	2	206	3.7e-18	96.7
input|c1|447436-448429|+|ctg1_418|	NZ_FOYC01000001|c2|711963-712655|+|BMZ88_RS03375|ABC_transporter_ATP-binding_protein|WP_024343839.1	32.6	230	130	6	5	234	2	206	3.7e-18	96.7
input|c1|447436-448429|+|ctg1_418|	NZ_FPJL01000004|c8|183981-184700|-|BT146_RS05550|ABC_transporter_ATP-binding_protein|WP_072367581.1	32.2	230	145	5	5	234	1	219	3.7e-18	96.7
input|c1|447436-448429|+|ctg1_418|	NZ_JNWR01000018|c17|109423-110187|-|OP17_RS17235|ABC_transporter_ATP-binding_protein|WP_033350103.1	32.6	233	146	5	5	237	27	248	3.7e-18	96.7
input|c1|447436-448429|+|ctg1_418|	NZ_JNXY01000006|c8|255838-256524|-|OP04_RS11940|ABC_transporter_ATP-binding_protein|WP_033339628.1	35.1	222	123	6	20	236	16	221	3.7e-18	96.7
input|c1|447436-448429|+|ctg1_418|	NZ_JOGJ01000010|c10|67609-68301|-|IO25_RS0114145|ABC_transporter_ATP-binding_protein|WP_030402561.1	31.1	235	151	5	2	236	6	229	3.7e-18	96.7
input|c1|447436-448429|+|ctg1_418|	NZ_JOHJ01000017|c12|123095-123787|-|IF65_RS0120670|ABC_transporter_ATP-binding_protein|WP_030402561.1	31.1	235	151	5	2	236	6	229	3.7e-18	96.7
input|c1|447436-448429|+|ctg1_418|	NZ_JPGC01000008|c3|25558-26250|+|EH70_RS08845|ABC_transporter_ATP-binding_protein|WP_039692024.1	32.8	229	129	6	6	234	3	206	3.7e-18	96.7
input|c1|447436-448429|+|ctg1_418|	NZ_JQLE01000030|c16|150293-150985|+|EW58_RS31745|ABC_transporter_ATP-binding_protein|WP_037745445.1	30.1	236	154	5	1	236	5	229	3.7e-18	96.7
input|c1|447436-448429|+|ctg1_418|	NZ_JQOI01000035|c8|26560-27414|+|KR96_RS20350|amino_acid_ABC_transporter_ATP-binding_protein|WP_039573023.1	28.3	254	166	7	5	257	18	256	3.7e-18	96.7
input|c1|447436-448429|+|ctg1_418|	NZ_KB906725|c6|1050832-1051611|-|G001_RS0120360|ectoine/hydroxyectoine_ABC_transporter_ATP-binding_protein_EhuA|WP_020704574.1	29.4	228	152	4	36	259	33	255	3.7e-18	96.7
input|c1|447436-448429|+|ctg1_418|	NZ_KE384124|c1|643885-644577|+|G597_RS0106705|ABC_transporter_ATP-binding_protein|WP_024343839.1	32.6	230	130	6	5	234	2	206	3.7e-18	96.7
input|c1|447436-448429|+|ctg1_418|	NZ_KE384610|c5|37799-38548|+|ACIR131C_RS0110565|ABC_transporter|WP_051347537.1	31.4	239	149	6	2	238	16	241	3.7e-18	96.7
input|c1|447436-448429|+|ctg1_418|	NZ_KI518432|c1|66270-67040|-|HMPREF1539_RS04920|ABC_transporter_ATP-binding_protein|WP_005903687.1	30.5	243	148	7	4	244	5	228	3.7e-18	96.7
input|c1|447436-448429|+|ctg1_418|	NZ_KQ948310|c14|267406-268476|-|AQI96_RS20690|glycine/betaine_ABC_transporter_ATP-binding_protein|WP_062045250.1	31.5	232	149	4	20	251	38	259	3.7e-18	96.7
input|c1|447436-448429|+|ctg1_418|	NZ_LFOE01000007|c4|25993-26709|+|ACT18_RS07335|ABC_transporter_ATP-binding_protein|WP_065287679.1	30.9	230	147	7	5	234	2	219	3.7e-18	96.7
input|c1|447436-448429|+|ctg1_418|	NZ_LGEH01000146|c16|129919-130611|-|ADL09_RS16995|ABC_transporter_ATP-binding_protein|WP_030402561.1	31.1	235	151	5	2	236	6	229	3.7e-18	96.7
input|c1|447436-448429|+|ctg1_418|	NZ_LIPD01000007|c41|434845-435576|+|AMK13_RS20800|ABC_transporter_ATP-binding_protein|WP_049656422.1	32.6	236	148	5	2	237	13	237	3.7e-18	96.7
input|c1|447436-448429|+|ctg1_418|	NZ_LMVH01000001|c2|799301-800071|-|RO03_RS03815|ABC_transporter_ATP-binding_protein|WP_005903687.1	30.5	243	148	7	4	244	5	228	3.7e-18	96.7
input|c1|447436-448429|+|ctg1_418|	NZ_LT962688|c4|1381855-1382547|+|TK0001_RS06480|ABC_transporter_ATP-binding_protein|WP_056499903.1	31.6	234	147	5	1	234	1	221	3.7e-18	96.7
input|c1|447436-448429|+|ctg1_418|	NZ_LWAJ01000284|c12|68262-68999|+|A2T98_RS21750|ABC_transporter|WP_006195124.1	30.5	233	151	5	5	237	16	237	3.7e-18	96.7
input|c1|447436-448429|+|ctg1_418|	NZ_LZLB01000040|c5|95747-96463|-|A5631_RS07910|ABC_transporter_ATP-binding_protein|WP_052741313.1	31.1	228	145	7	5	232	2	217	3.7e-18	96.7
input|c1|447436-448429|+|ctg1_418|	NZ_MSIG01000004|c3|160002-160781|+|BUQ68_RS07210|amino_acid_ABC_transporter_ATP-binding_protein|WP_075215277.1	28.3	240	154	5	20	256	30	254	3.7e-18	96.7
input|c1|447436-448429|+|ctg1_418|	NC_005363|c1|323415-324080|+|BD_RS01600|ABC_transporter_ATP-binding_protein|WP_011162937.1	28.8	233	149	5	6	236	3	220	4.8e-18	96.3
input|c1|447436-448429|+|ctg1_418|	NC_010725|c4|4766838-4767521|-|MPOP_RS22105|ABC_transporter_ATP-binding_protein|WP_012456179.1	31.6	234	147	5	1	234	1	221	4.8e-18	96.3
input|c1|447436-448429|+|ctg1_418|	NC_012918|c2|2339720-2340424|+|GM21_RS10070|ABC_transporter_ATP-binding_protein|WP_015837310.1	32.1	240	148	7	1	238	1	227	4.8e-18	96.3
input|c1|447436-448429|+|ctg1_418|	NZ_AHLB01000061|c2|32972-33658|-|SEVCU118_RS03690|ABC_transporter_ATP-binding_protein|WP_002487198.1	29.2	233	154	4	5	237	1	222	4.8e-18	96.3
input|c1|447436-448429|+|ctg1_418|	NZ_AP018281|c7|2167831-2168496|+|CDC35_RS09265|ABC_transporter|CDC35_RS09265	34.1	208	126	5	28	235	26	222	4.8e-18	96.3
input|c1|447436-448429|+|ctg1_418|	NZ_AWOO02000001|c2|106865-107674|+|DZ96_RS0200280|ABC_transporter_ATP-binding_protein|WP_024933961.1	28.0	271	167	8	20	285	12	259	4.8e-18	96.3
input|c1|447436-448429|+|ctg1_418|	NZ_BBLZ01000001|c2|613936-614814|-|AOM04_RS02925|ABC_transporter_ATP-binding_protein|WP_082104308.1	30.6	209	128	4	21	229	42	233	4.8e-18	96.3
input|c1|447436-448429|+|ctg1_418|	NZ_CP007567|c1|545798-546619|+|B224_RS02625|ABC_transporter_ATP-binding_protein|WP_005326006.1	29.8	238	148	4	6	243	5	223	4.8e-18	96.3
input|c1|447436-448429|+|ctg1_418|	NZ_CP007656|c4|2821437-2822102|+|EP01_RS13445|ABC_transporter_ATP-binding_protein|WP_011162937.1	28.8	233	149	5	6	236	3	220	4.8e-18	96.3
input|c1|447436-448429|+|ctg1_418|	NZ_CP011072|c3|2968692-2969411|-|AzCIB_RS13120|ABC_transporter|WP_050416302.1	32.7	217	133	5	20	236	29	232	4.8e-18	96.3
input|c1|447436-448429|+|ctg1_418|	NZ_CP012109|c2|579967-580695|-|A176_RS02360|ABC_transporter_ATP-binding_protein|WP_002636978.1	29.3	239	158	6	2	240	14	241	4.8e-18	96.3
input|c1|447436-448429|+|ctg1_418|	NZ_CP017016|c2|2203848-2204615|+|BGI23_RS11460|ABC_transporter_ATP-binding_protein|WP_070805974.1	31.2	215	137	4	23	237	24	227	4.8e-18	96.3
input|c1|447436-448429|+|ctg1_418|	NZ_CP017708|c5|1080482-1081228|-|BJP36_RS04125|ABC_transporter_ATP-binding_protein|WP_083373542.1	29.6	223	145	6	21	243	17	227	4.8e-18	96.3
input|c1|447436-448429|+|ctg1_418|	NZ_CP021767|c8|788592-789446|-|CDC59_RS19135|amino_acid_ABC_transporter_ATP-binding_protein|WP_097909464.1	28.3	254	166	7	5	257	18	256	4.8e-18	96.3
input|c1|447436-448429|+|ctg1_418|	NZ_CP025624|c8|4680587-4682557|+|C0058_RS21945|macrolide_ABC_transporter_permease/ATP-binding_protein_MacB|WP_102369563.1	31.1	238	151	6	1	237	1	226	4.8e-18	96.3
input|c1|447436-448429|+|ctg1_418|	NZ_CP028158|c10|2292521-2293294|+|C6361_RS09615|ABC_transporter_ATP-binding_protein|WP_107270855.1	35.6	216	127	6	20	235	13	216	4.8e-18	96.3
input|c1|447436-448429|+|ctg1_418|	NZ_FOAC01000001|c3|1754403-1755149|-|BMX38_RS08510|amino_acid_ABC_transporter_ATP-binding_protein|WP_076530442.1	27.9	258	168	7	3	259	7	247	4.8e-18	96.3
input|c1|447436-448429|+|ctg1_418|	NZ_FOPQ01000003|c29|43903-45378|+|BM104_RS08315|ABC_transporter_ATP-binding_protein|WP_061982331.1	31.7	218	123	5	17	234	11	202	4.8e-18	96.3
input|c1|447436-448429|+|ctg1_418|	NZ_FOVH01000013|c4|106665-107474|+|BM339_RS31340|ABC_transporter_ATP-binding_protein|WP_075023317.1	28.0	271	167	8	20	285	12	259	4.8e-18	96.3
input|c1|447436-448429|+|ctg1_418|	NZ_FTMD01000015|c4|74882-75598|+|BW991_RS19285|ABC_transporter|WP_076603751.1	31.6	237	147	6	2	236	9	232	4.8e-18	96.3
input|c1|447436-448429|+|ctg1_418|	NZ_JNWR01000010|c12|191511-192236|+|OP17_RS11310|ABC_transporter_ATP-binding_protein|WP_051824653.1	31.6	225	133	6	18	237	26	234	4.8e-18	96.3
input|c1|447436-448429|+|ctg1_418|	NZ_JODQ01000010|c24|184595-185296|+|IF75_RS0128670|ABC_transporter_ATP-binding_protein|WP_030455523.1	32.2	227	140	6	5	231	6	218	4.8e-18	96.3
input|c1|447436-448429|+|ctg1_418|	NZ_JOGG01000020|c20|106785-107534|-|IF25_RS0118505|ABC_transporter_ATP-binding_protein|WP_030285257.1	32.6	233	146	5	5	237	22	243	4.8e-18	96.3
input|c1|447436-448429|+|ctg1_418|	NZ_JPOJ01000001|c2|397331-398104|-|CC94_RS0101895|iron_ABC_transporter_ATP-binding_protein|WP_005373445.1	29.6	230	144	7	26	253	22	235	4.8e-18	96.3
input|c1|447436-448429|+|ctg1_418|	NZ_JRMM01000042|c7|3359-4075|+|LI94_RS09095|ABC_transporter_ATP-binding_protein|WP_024444009.1	31.1	228	145	7	5	232	2	217	4.8e-18	96.3
input|c1|447436-448429|+|ctg1_418|	NZ_KI912528|c2|168031-169563|+|L628_RS0122160|amino_acid_ABC_transporter_ATPase|WP_028356470.1	28.1	242	160	6	6	246	261	489	4.8e-18	96.3
input|c1|447436-448429|+|ctg1_418|	NZ_KQ948184|c20|267339-268388|-|AQI84_RS28755|glycine/betaine_ABC_transporter_ATP-binding_protein|WP_062028423.1	31.9	232	148	4	20	251	38	259	4.8e-18	96.3
input|c1|447436-448429|+|ctg1_418|	NZ_LCYK01000075|c3|326112-326879|-|B4080_RS22655|ABC_transporter_ATP-binding_protein|WP_046946325.1	31.6	215	136	4	23	237	24	227	4.8e-18	96.3
input|c1|447436-448429|+|ctg1_418|	NZ_LGED01000272|c42|10440-11126|+|ADK67_RS47075|ABC_transporter_ATP-binding_protein|WP_053723153.1	33.0	212	131	6	20	231	17	217	4.8e-18	96.3
input|c1|447436-448429|+|ctg1_418|	NZ_LMLM01000004|c3|12609-13685|+|ASF04_RS06505|ABC_transporter_ATP-binding_protein|WP_056139222.1	29.0	248	160	6	25	269	23	257	4.8e-18	96.3
input|c1|447436-448429|+|ctg1_418|	NZ_LMMQ01000009|c3|368104-368796|-|ASF33_RS09775|ABC_transporter_ATP-binding_protein|WP_056115529.1	31.6	234	147	5	1	234	1	221	4.8e-18	96.3
input|c1|447436-448429|+|ctg1_418|	NZ_LMNS01000036|c6|25558-26286|-|ASF53_RS17260|amino_acid_ABC_transporter_ATP-binding_protein|WP_056201971.1	30.4	240	155	6	20	259	12	239	4.8e-18	96.3
input|c1|447436-448429|+|ctg1_418|	NZ_LMOA01000012|c3|287968-288651|-|ASF84_RS09020|ABC_transporter|WP_056837373.1	31.2	234	144	5	1	232	1	219	4.8e-18	96.3
input|c1|447436-448429|+|ctg1_418|	NZ_LMVL01000001|c1|274136-274957|-|ASB66_RS01300|ABC_transporter_ATP-binding_protein|WP_060715684.1	29.0	241	158	5	3	243	9	236	4.8e-18	96.3
input|c1|447436-448429|+|ctg1_418|	NZ_LT574836|c1|824402-825169|-|BN6465_RS05580|ABC_transporter_ATP-binding_protein|WP_066732489.1	28.5	235	154	7	5	237	3	225	4.8e-18	96.3
input|c1|447436-448429|+|ctg1_418|	NZ_LZME01000116|c10|11650-12366|+|A5649_RS16410|ABC_transporter_ATP-binding_protein|WP_065041520.1	31.1	228	145	7	5	232	2	217	4.8e-18	96.3
input|c1|447436-448429|+|ctg1_418|	NZ_MAVS01000065|c14|56780-57640|-|BBI12_RS16560|ABC_transporter_ATP-binding_protein|WP_081341840.1	29.0	241	158	5	3	243	22	249	4.8e-18	96.3
input|c1|447436-448429|+|ctg1_418|	NZ_MKZS01000001|c7|2276467-2277207|+|BJP37_RS09480|ABC_transporter|WP_075898280.1	32.0	244	154	6	3	245	4	236	4.8e-18	96.3
input|c1|447436-448429|+|ctg1_418|	NZ_MKZS01000001|c15|3493551-3494255|-|BJP37_RS14230|ABC_transporter_ATP-binding_protein|WP_075899673.1	30.6	216	138	6	21	236	17	220	4.8e-18	96.3
input|c1|447436-448429|+|ctg1_418|	NZ_MPLE01000004|c40|6819152-6819901|-|BOQ63_RS39595|ABC_transporter_ATP-binding_protein|WP_030285257.1	32.6	233	146	5	5	237	22	243	4.8e-18	96.3
input|c1|447436-448429|+|ctg1_418|	NZ_MPTA01000007|c4|206515-207213|-|GY23_RS15610|ABC_transporter_ATP-binding_protein|WP_075620131.1	33.6	217	133	5	22	238	22	227	4.8e-18	96.3
input|c1|447436-448429|+|ctg1_418|	NC_010725|c4|4735804-4736532|+|MPOP_RS21940|amino_acid_ABC_transporter_ATP-binding_protein|WP_085985431.1	30.4	240	155	6	20	259	12	239	6.2e-18	95.9
input|c1|447436-448429|+|ctg1_418|	NC_011773|c4|2291398-2292165|+|BCAH820_RS12090|ABC_transporter_ATP-binding_protein|WP_000106421.1	31.2	215	137	4	23	237	24	227	6.2e-18	95.9
input|c1|447436-448429|+|ctg1_418|	NC_012808|c4|4469184-4469876|-|MEXAM1_RS20650|ABC_transporter_ATP-binding_protein|WP_003605891.1	31.6	234	147	5	1	234	1	221	6.2e-18	95.9
input|c1|447436-448429|+|ctg1_418|	NC_013132|c5|2645154-2646137|+|CPIN_RS10825|ABC_transporter_ATP-binding_protein|WP_012789830.1	29.5	275	171	6	5	279	3	254	6.2e-18	95.9
input|c1|447436-448429|+|ctg1_418|	NC_013595|c17|6903316-6904044|+|SROS_RS30420|amino_acid_ABC_transporter_ATP-binding_protein|WP_012892753.1	30.3	244	152	8	5	247	1	227	6.2e-18	95.9
input|c1|447436-448429|+|ctg1_418|	NC_014210|c2|1283220-1284713|+|NDAS_RS05200|ABC_transporter_ATP-binding_protein|WP_041552399.1	31.2	215	141	3	7	221	268	475	6.2e-18	95.9
input|c1|447436-448429|+|ctg1_418|	NC_015702|c4|1927534-1928286|-|PUV_RS08040|ABC_transporter_ATP-binding_protein|WP_006341057.1	29.8	252	155	8	5	256	1	230	6.2e-18	95.9
input|c1|447436-448429|+|ctg1_418|	NZ_ACZE01000023|c4|64329-65081|-|PAH_RS05505|ABC_transporter_ATP-binding_protein|WP_006341057.1	29.8	252	155	8	5	256	1	230	6.2e-18	95.9
input|c1|447436-448429|+|ctg1_418|	NZ_AKXH02000058|c8|28292-30262|+|MHB_RS10070|MacB_family_efflux_pump_subunit|WP_003208560.1	31.1	238	151	6	1	237	1	226	6.2e-18	95.9
input|c1|447436-448429|+|ctg1_418|	NZ_BAWW01000008|c3|74049-74801|-|AOM43_RS04335|ABC_transporter_ATP-binding_protein|WP_006341057.1	29.8	252	155	8	5	256	1	230	6.2e-18	95.9
input|c1|447436-448429|+|ctg1_418|	NZ_BCRJ01000039|c1|32534-33559|+|NJ4_RS10030|ABC_transporter_ATP-binding_protein|WP_067433886.1	28.7	254	163	7	5	258	3	238	6.2e-18	95.9
input|c1|447436-448429|+|ctg1_418|	NZ_CP008724|c1|59893-60561|+|SXYLSMQ121_RS00220|ABC_transporter_ATP-binding_protein|WP_029378648.1	30.4	230	147	6	5	234	1	217	6.2e-18	95.9
input|c1|447436-448429|+|ctg1_418|	NZ_CP009866|c3|2285817-2286524|-|PSNIH2_RS10595|ABC_transporter_ATP-binding_protein|WP_038626882.1	30.0	230	151	5	8	237	13	232	6.2e-18	95.9
input|c1|447436-448429|+|ctg1_418|	NZ_CP012109|c11|3307154-3307900|-|A176_RS13010|ABC_transporter_ATP-binding_protein|WP_002638495.1	31.4	239	142	6	1	234	19	240	6.2e-18	95.9
input|c1|447436-448429|+|ctg1_418|	NZ_CP013922|c4|2494737-2495405|-|AWC37_RS12030|ABC_transporter_ATP-binding_protein|WP_029378648.1	30.4	230	147	6	5	234	1	217	6.2e-18	95.9
input|c1|447436-448429|+|ctg1_418|	NZ_CP016347|c2|1676226-1677423|-|BA891_RS07675|glycine_betaine/L-proline_ABC_transporter_ATP-binding_protein|BA891_RS07675	34.3	198	112	5	12	205	31	214	6.2e-18	95.9
input|c1|447436-448429|+|ctg1_418|	NZ_CP020567|c17|4609338-4610063|+|B6264_RS20385|ABC_transporter_ATP-binding_protein|WP_046386002.1	31.1	225	134	6	18	237	26	234	6.2e-18	95.9
input|c1|447436-448429|+|ctg1_418|	NZ_CP021455|c4|3135369-3136184|-|CCO03_RS13285|ectoine/hydroxyectoine_ABC_transporter_ATP-binding_protein_EhuA|WP_087281783.1	29.0	245	163	5	20	259	29	267	6.2e-18	95.9
input|c1|447436-448429|+|ctg1_418|	NZ_CP023445|c17|4784964-4785722|+|CNX65_RS20380|ABC_transporter_ATP-binding_protein|WP_096495182.1	32.4	241	139	7	3	238	28	249	6.2e-18	95.9
input|c1|447436-448429|+|ctg1_418|	NZ_CP026378|c3|1697339-1698046|+|C2E16_RS07980|ABC_transporter_ATP-binding_protein|WP_038626882.1	30.0	230	151	5	8	237	13	232	6.2e-18	95.9
input|c1|447436-448429|+|ctg1_418|	NZ_FMRS01000004|c4|342256-342924|+|BJT83_RS10335|ABC_transporter_ATP-binding_protein|WP_029378648.1	30.4	230	147	6	5	234	1	217	6.2e-18	95.9
input|c1|447436-448429|+|ctg1_418|	NZ_FMXX01000019|c2|36048-36722|+|BLQ30_RS06325|ABC_transporter_ATP-binding_protein|WP_035914958.1	30.7	238	143	6	5	237	1	221	6.2e-18	95.9
input|c1|447436-448429|+|ctg1_418|	NZ_FOHR01000010|c3|80927-81586|+|BMY99_RS10005|ABC_transporter_ATP-binding_protein|WP_010740644.1	29.7	232	148	6	5	235	2	219	6.2e-18	95.9
input|c1|447436-448429|+|ctg1_418|	NZ_JAAE01000273|c1|26090-26764|+|FUSO5_RS11670|ABC_transporter_ATP-binding_protein|WP_035914958.1	30.7	238	143	6	5	237	1	221	6.2e-18	95.9
input|c1|447436-448429|+|ctg1_418|	NZ_JASH01000003|c1|11702-12730|-|Z950_RS0101855|ABC_transporter_ATP-binding_protein|WP_025046507.1	31.7	230	147	4	22	251	42	261	6.2e-18	95.9
input|c1|447436-448429|+|ctg1_418|	NZ_JOGG01000009|c11|91492-92217|-|IF25_RS0109275|ABC_transporter_ATP-binding_protein|WP_046386002.1	31.1	225	134	6	18	237	26	234	6.2e-18	95.9
input|c1|447436-448429|+|ctg1_418|	NZ_JOHZ01000077|c24|31536-32264|-|IH76_RS34055|ABC_transporter_ATP-binding_protein|WP_043230238.1	32.3	232	146	5	5	236	21	241	6.2e-18	95.9
input|c1|447436-448429|+|ctg1_418|	NZ_JPRF03000001|c1|102991-103755|-|HS99_RS00485|ABC_transporter_ATP-binding_protein|WP_030550178.1	32.6	233	146	5	5	237	27	248	6.2e-18	95.9
input|c1|447436-448429|+|ctg1_418|	NZ_JPRF03000032|c17|250933-251658|+|HS99_RS21690|ABC_transporter_ATP-binding_protein|WP_046386002.1	31.1	225	134	6	18	237	26	234	6.2e-18	95.9
input|c1|447436-448429|+|ctg1_418|	NZ_JVEA01000016|c4|14834-15976|-|ADB62_RS06085|glycine/betaine_ABC_transporter_ATP-binding_protein|WP_049140430.1	26.9	268	172	6	17	278	10	259	6.2e-18	95.9
input|c1|447436-448429|+|ctg1_418|	NZ_JZKH01000030|c31|40196-40921|-|VM95_RS16555|ABC_transporter_ATP-binding_protein|WP_045697363.1	31.1	225	134	6	18	237	26	234	6.2e-18	95.9
input|c1|447436-448429|+|ctg1_418|	NZ_KB316282|c4|1759946-1760629|+|C895_RS0108855|ABC_transporter_ATP-binding_protein|WP_017484168.1	32.5	234	145	6	1	234	1	221	6.2e-18	95.9
input|c1|447436-448429|+|ctg1_418|	NZ_KN173677|c2|885941-886696|-|FSAG_RS04085|ABC_transporter_ATP-binding_protein|WP_008793715.1	30.3	244	145	8	5	244	1	223	6.2e-18	95.9
input|c1|447436-448429|+|ctg1_418|	NZ_LGAJ01000009|c4|74609-75274|+|AOA56_RS09900|ABC_transporter_ATP-binding_protein|WP_048622220.1	32.8	232	141	6	5	235	3	220	6.2e-18	95.9
input|c1|447436-448429|+|ctg1_418|	NZ_LGDU01000319|c26|53108-53893|+|ADL00_RS26750|ABC_transporter_ATP-binding_protein|WP_079001261.1	32.8	238	135	7	5	237	36	253	6.2e-18	95.9
input|c1|447436-448429|+|ctg1_418|	NZ_LN554884|c1|54437-55105|+|SXYL_RS00215|ABC_transporter_ATP-binding_protein|WP_029378648.1	30.4	230	147	6	5	234	1	217	6.2e-18	95.9
input|c1|447436-448429|+|ctg1_418|	NZ_LNPS01000020|c5|86301-86969|-|AST14_RS08080|ABC_transporter_ATP-binding_protein|WP_029378648.1	30.4	230	147	6	5	234	1	217	6.2e-18	95.9
input|c1|447436-448429|+|ctg1_418|	NZ_LNPU01000010|c4|78427-79095|-|AST17_RS06410|ABC_transporter_ATP-binding_protein|WP_029378648.1	30.4	230	147	6	5	234	1	217	6.2e-18	95.9
input|c1|447436-448429|+|ctg1_418|	NZ_LSNC01000058|c7|108704-109471|+|AX289_RS19465|amino_acid_ABC_transporter_ATP-binding_protein|WP_012456146.1	30.4	240	155	6	20	259	25	252	6.2e-18	95.9
input|c1|447436-448429|+|ctg1_418|	NZ_LZQW01000019|c1|249683-250450|+|MCCC1A01412_RS03010|ABC_transporter_ATP-binding_protein|WP_071727507.1	31.2	215	137	4	23	237	24	227	6.2e-18	95.9
input|c1|447436-448429|+|ctg1_418|	NZ_MBEV01000028|c8|47616-48476|-|BBI04_RS19970|ABC_transporter_ATP-binding_protein|WP_081344221.1	29.0	241	158	5	3	243	22	249	6.2e-18	95.9
input|c1|447436-448429|+|ctg1_418|	NZ_MIFG01000005|c10|27554-28321|+|BHL06_RS03360|ABC_transporter_ATP-binding_protein|WP_074553604.1	31.2	215	137	4	23	237	24	227	6.2e-18	95.9
input|c1|447436-448429|+|ctg1_418|	NZ_MJAH01000006|c24|243662-244738|+|BFN33_RS19340|glycine/betaine_ABC_transporter_ATP-binding_protein|WP_069761335.1	31.5	232	149	4	20	251	38	259	6.2e-18	95.9
input|c1|447436-448429|+|ctg1_418|	NZ_MPLE01000004|c34|5573284-5574009|+|BOQ63_RS33685|ABC_transporter_ATP-binding_protein|WP_046386002.1	31.1	225	134	6	18	237	26	234	6.2e-18	95.9
input|c1|447436-448429|+|ctg1_418|	NZ_MWQN01000001|c20|6902113-6902781|+|B4N89_RS30305|ABC_transporter_ATP-binding_protein|B4N89_RS30305	34.4	224	126	5	20	238	16	223	6.2e-18	95.9
input|c1|447436-448429|+|ctg1_418|	NC_010628|c2|1576268-1577005|+|NPUN_RS06625|ABC_transporter|WP_086000588.1	30.9	246	148	6	3	237	4	238	8.1e-18	95.5
input|c1|447436-448429|+|ctg1_418|	NZ_ABIZ01000001|c5|3353285-3354013|+|VSP_RS13565|ABC_transporter_ATP-binding_protein|WP_009961241.1	32.4	244	149	8	7	250	15	242	8.1e-18	95.5
input|c1|447436-448429|+|ctg1_418|	NZ_AJLM01000118|c15|11574-12269|+|UYE_RS0125715|hypothetical_protein|WP_016877279.1	31.4	236	149	7	3	237	4	227	8.1e-18	95.5
input|c1|447436-448429|+|ctg1_418|	NZ_AKJU01000187|c14|6861-8834|+|PMI20_RS23935|MacB_family_efflux_pump_subunit|WP_007930105.1	29.3	276	173	8	5	279	5	259	8.1e-18	95.5
input|c1|447436-448429|+|ctg1_418|	NZ_AXBU01000095|c8|70220-71314|+|P307_RS0130825|ABC_transporter_ATP-binding_protein|WP_017513312.1	28.5	267	171	5	5	271	3	249	8.1e-18	95.5
input|c1|447436-448429|+|ctg1_418|	NZ_BBLY01000004|c1|242009-242869|+|AOM03_RS06835|ABC_transporter_ATP-binding_protein|WP_062380146.1	29.3	225	141	5	6	229	19	226	8.1e-18	95.5
input|c1|447436-448429|+|ctg1_418|	NZ_BBWW01000001|c7|2753559-2754263|-|NIES2104_RS12795|ABC_transporter|WP_058998567.1	30.3	234	152	5	5	238	4	226	8.1e-18	95.5
input|c1|447436-448429|+|ctg1_418|	NZ_CM000746|c8|5519404-5520165|+|BTHUR0001_RS28740|ABC_transporter_ATP-binding_protein|WP_001189526.1	28.7	237	151	7	5	237	5	227	8.1e-18	95.5
input|c1|447436-448429|+|ctg1_418|	NZ_CP009968|c3|3184543-3185310|-|BF28_RS19320|ABC_transporter_ATP-binding_protein|WP_000106415.1	31.2	215	137	4	23	237	24	227	8.1e-18	95.5
input|c1|447436-448429|+|ctg1_418|	NZ_CP012099|c4|2240139-2240906|+|AC241_RS11665|ABC_transporter_ATP-binding_protein|WP_050843476.1	31.2	215	137	4	23	237	24	227	8.1e-18	95.5
input|c1|447436-448429|+|ctg1_418|	NZ_CP015588|c8|1055311-1056021|-|A7J05_RS04300|ABC_transporter_ATP-binding_protein|WP_076688531.1	34.7	202	121	6	20	221	12	202	8.1e-18	95.5
input|c1|447436-448429|+|ctg1_418|	NZ_CP017708|c13|2540699-2541439|+|BJP36_RS09655|ABC_transporter|WP_083373642.1	32.4	241	151	6	3	242	4	233	8.1e-18	95.5
input|c1|447436-448429|+|ctg1_418|	NZ_CP022278|c6|2158710-2159498|-|BG910_RS10440|ABC_transporter_ATP-binding_protein|WP_089036780.1	24.7	255	178	4	5	259	1	241	8.1e-18	95.5
input|c1|447436-448429|+|ctg1_418|	NZ_CP025545|c4|1921827-1922549|+|C0R09_RS09060|ABC_transporter_ATP-binding_protein|WP_022586554.1	29.5	237	153	6	5	240	1	224	8.1e-18	95.5
input|c1|447436-448429|+|ctg1_418|	NZ_CP026544|c2|2917851-2918945|+|C3Z06_RS13870|ABC_transporter_ATP-binding_protein|WP_017513312.1	28.5	267	171	5	5	271	3	249	8.1e-18	95.5
input|c1|447436-448429|+|ctg1_418|	NZ_FNTS01000002|c1|53992-54660|+|BLU86_RS00630|ABC_transporter_ATP-binding_protein|WP_071483338.1	34.0	212	127	6	24	235	20	218	8.1e-18	95.5
input|c1|447436-448429|+|ctg1_418|	NZ_FRBD01000031|c4|17649-18320|+|BUB86_RS15805|ABC_transporter_ATP-binding_protein|WP_073211391.1	30.9	220	140	6	20	237	13	222	8.1e-18	95.5
input|c1|447436-448429|+|ctg1_418|	NZ_JH376766|c2|38864-39571|+|HMPREF9138_RS09960|ABC_transporter_ATP-binding_protein|WP_008823969.1	30.4	230	145	6	5	234	1	215	8.1e-18	95.5
input|c1|447436-448429|+|ctg1_418|	NZ_JH603169|c3|1188905-1190095|+|THI970DRAFT_RS11750|proline/glycine_betaine_ABC_transporter_ATP-binding_protein_ProV|WP_040856809.1	28.9	242	162	4	12	253	31	262	8.1e-18	95.5
input|c1|447436-448429|+|ctg1_418|	NZ_JH791819|c4|2195093-2195860|+|IKG_RS11175|ABC_transporter_ATP-binding_protein|WP_000106433.1	31.2	215	137	4	23	237	24	227	8.1e-18	95.5
input|c1|447436-448429|+|ctg1_418|	NZ_JH791923|c5|3017957-3018724|-|IE3_RS15540|ABC_transporter_ATP-binding_protein|WP_000106423.1	31.2	215	137	4	23	237	24	227	8.1e-18	95.5
input|c1|447436-448429|+|ctg1_418|	NZ_JH792279|c3|2183754-2184431|+|IC1_RS11220|ABC_transporter_ATP-binding_protein|WP_000447861.1	32.3	235	147	5	3	237	2	224	8.1e-18	95.5
input|c1|447436-448429|+|ctg1_418|	NZ_JPQB01000005|c2|477910-478593|-|IX95_RS07830|ABC_transporter_ATP-binding_protein|WP_038158437.1	30.9	233	149	7	5	237	1	221	8.1e-18	95.5
input|c1|447436-448429|+|ctg1_418|	NZ_JYOF01000015|c4|286396-288363|-|UB48_RS20845|MacB_family_efflux_pump_subunit|WP_045200507.1	30.3	238	153	6	1	237	1	226	8.1e-18	95.5
input|c1|447436-448429|+|ctg1_418|	NZ_KB316282|c4|1791096-1791824|-|C895_RS0109025|amino_acid_ABC_transporter_ATP-binding_protein|WP_026105475.1	29.6	240	157	6	20	259	12	239	8.1e-18	95.5
input|c1|447436-448429|+|ctg1_418|	NZ_KB905403|c18|270155-270928|-|A37U_RS0126010|amino_acid_ABC_transporter_ATP-binding_protein|WP_020499600.1	29.6	270	171	8	2	271	6	256	8.1e-18	95.5
input|c1|447436-448429|+|ctg1_418|	NZ_KB912923|c5|52332-53408|-|F460_RS0115260|ABC_transporter_ATP-binding_protein|WP_019922596.1	29.0	241	155	6	25	262	23	250	8.1e-18	95.5
input|c1|447436-448429|+|ctg1_418|	NZ_LT629775|c36|8652649-8653368|-|BLU95_RS36035|ABC_transporter_ATP-binding_protein|WP_093863684.1	31.4	236	151	5	2	237	10	234	8.1e-18	95.5
input|c1|447436-448429|+|ctg1_418|	NZ_LT629800|c2|2603308-2605281|+|BLU43_RS12060|MacB_family_efflux_pump_subunit|WP_032857534.1	29.5	268	169	8	5	271	5	253	8.1e-18	95.5
input|c1|447436-448429|+|ctg1_418|	NZ_LT906483|c5|2352384-2353169|+|CKW28_RS10965|ABC_transporter_ATP-binding_protein|WP_003927355.1	30.9	236	151	6	5	240	12	235	8.1e-18	95.5
input|c1|447436-448429|+|ctg1_418|	NZ_MPZU01000001|c2|1312599-1313699|+|BMI86_RS06260|glycine_betaine/L-proline_ABC_transporter_ATP-binding_protein|WP_078540211.1	29.6	230	152	4	22	251	52	271	8.1e-18	95.5
input|c1|447436-448429|+|ctg1_418|	NZ_MPZX01000001|c1|225338-226438|-|BMI88_RS01095|glycine_betaine/L-proline_ABC_transporter_ATP-binding_protein|WP_078545283.1	29.6	230	152	4	22	251	52	271	8.1e-18	95.5
input|c1|447436-448429|+|ctg1_418|	NZ_MQUH01000025|c20|299542-300333|-|BSZ07_RS33240|ABC_transporter_ATP-binding_protein|WP_079252711.1	30.2	225	140	4	5	229	1	208	8.1e-18	95.5
input|c1|447436-448429|+|ctg1_418|	NC_003909|c3|2311583-2312350|+|BCE_RS11815|ABC_transporter_ATP-binding_protein|WP_000106418.1	31.2	215	137	4	23	237	24	227	1.1e-17	95.1
input|c1|447436-448429|+|ctg1_418|	NC_005957|c3|2248692-2249459|+|BT9727_2162|ABC_transporter_ATP-binding_protein|YP_036489.1	31.2	215	137	4	23	237	24	227	1.1e-17	95.1
input|c1|447436-448429|+|ctg1_418|	NC_008600|c3|2284633-2285400|+|BALH_RS11805|ABC_transporter_ATP-binding_protein|WP_000106420.1	31.2	215	137	4	23	237	24	227	1.1e-17	95.1
input|c1|447436-448429|+|ctg1_418|	NC_011725|c4|2258751-2259518|+|BCB4264_RS11620|ABC_transporter_ATP-binding_protein|WP_000106426.1	31.2	215	137	4	23	237	24	227	1.1e-17	95.1
input|c1|447436-448429|+|ctg1_418|	NC_011772|c5|2216631-2217398|+|BCG9842_RS11155|ABC_transporter_ATP-binding_protein|WP_000106426.1	31.2	215	137	4	23	237	24	227	1.1e-17	95.1
input|c1|447436-448429|+|ctg1_418|	NC_011772|c9|2622246-2622923|-|BCG9842_RS13120|ABC_transporter_ATP-binding_protein|WP_000447865.1	32.3	235	147	5	3	237	2	224	1.1e-17	95.1
input|c1|447436-448429|+|ctg1_418|	NC_012472|c3|2291563-2292330|+|BCA_RS12865|ABC_transporter_ATP-binding_protein|WP_000106417.1	31.2	215	137	4	23	237	24	227	1.1e-17	95.1
input|c1|447436-448429|+|ctg1_418|	NC_014171|c4|2230903-2231670|+|BMB171_RS11530|ABC_transporter_ATP-binding_protein|WP_000106426.1	31.2	215	137	4	23	237	24	227	1.1e-17	95.1
input|c1|447436-448429|+|ctg1_418|	NC_014335|c3|2202767-2203534|+|BACI_RS11685|ABC_transporter_ATP-binding_protein|WP_000106417.1	31.2	215	137	4	23	237	24	227	1.1e-17	95.1
input|c1|447436-448429|+|ctg1_418|	NC_015576|c1|517849-518565|-|JDM601_RS02425|ABC_transporter_ATP-binding_protein|WP_013827431.1	30.9	230	147	7	5	234	2	219	1.1e-17	95.1
input|c1|447436-448429|+|ctg1_418|	NC_016779|c3|2252379-2253146|+|BCF_RS11715|ABC_transporter_ATP-binding_protein|WP_000957238.1	31.2	215	137	4	23	237	24	227	1.1e-17	95.1
input|c1|447436-448429|+|ctg1_418|	NC_018491|c5|4482472-4483239|-|BCK_RS23565|ABC_transporter_ATP-binding_protein|WP_000106418.1	31.2	215	137	4	23	237	24	227	1.1e-17	95.1
input|c1|447436-448429|+|ctg1_418|	NC_018500|c7|1604680-1605447|-|BTG_RS07930|ABC_transporter_ATP-binding_protein|WP_000106426.1	31.2	215	137	4	23	237	24	227	1.1e-17	95.1
input|c1|447436-448429|+|ctg1_418|	NC_018508|c4|1778329-1779096|+|BTF1_RS09020|ABC_transporter_ATP-binding_protein|WP_000106426.1	31.2	215	137	4	23	237	24	227	1.1e-17	95.1
input|c1|447436-448429|+|ctg1_418|	NC_018508|c8|2187668-2188345|-|BTF1_RS10960|ABC_transporter_ATP-binding_protein|WP_000447865.1	32.3	235	147	5	3	237	2	224	1.1e-17	95.1
input|c1|447436-448429|+|ctg1_418|	NC_018877|c4|2313710-2314477|+|BTB_RS11820|ABC_transporter_ATP-binding_protein|WP_000106426.1	31.2	215	137	4	23	237	24	227	1.1e-17	95.1
input|c1|447436-448429|+|ctg1_418|	NC_022781|c7|4892045-4892812|+|BTOYO_RS24920|ABC_transporter_ATP-binding_protein|WP_000106414.1	31.2	215	137	4	23	237	24	227	1.1e-17	95.1
input|c1|447436-448429|+|ctg1_418|	NC_022873|c5|2535863-2536630|+|YBT1518_RS12945|ABC_transporter_ATP-binding_protein|WP_000106426.1	31.2	215	137	4	23	237	24	227	1.1e-17	95.1
input|c1|447436-448429|+|ctg1_418|	NZ_ABDA02000007|c7|247310-248077|-|BCAH1134_RS21265|ABC_transporter_ATP-binding_protein|WP_000106426.1	31.2	215	137	4	23	237	24	227	1.1e-17	95.1
input|c1|447436-448429|+|ctg1_418|	NZ_AFWY03000006|c14|143428-144090|+|AMY39116_RS0309740|ABC_transporter_ATP-binding_protein|WP_020417501.1	33.8	219	127	6	22	237	14	217	1.1e-17	95.1
input|c1|447436-448429|+|ctg1_418|	NZ_AJWW01000015|c4|54793-55512|-|BAME_RS06300|ABC_transporter_ATP-binding_protein|WP_008343922.1	31.7	230	146	5	5	234	1	219	1.1e-17	95.1
input|c1|447436-448429|+|ctg1_418|	NZ_AP018222|c10|3718479-3719171|-|CA726_RS15770|ABC_transporter|WP_096537237.1	31.3	233	149	5	5	237	6	227	1.1e-17	95.1
input|c1|447436-448429|+|ctg1_418|	NZ_APAS01000014|c5|319587-320306|-|C883_RS07770|ABC_transporter_ATP-binding_protein|WP_008343922.1	31.7	230	146	5	5	234	1	219	1.1e-17	95.1
input|c1|447436-448429|+|ctg1_418|	NZ_ASZC01000017|c3|73998-74705|-|L579_RS15915|ABC_transporter_ATP-binding_protein|WP_021185219.1	29.5	224	148	4	14	237	19	232	1.1e-17	95.1
input|c1|447436-448429|+|ctg1_418|	NZ_AUDG01000001|c2|139778-140461|-|H595_RS0100665|ABC_transporter_ATP-binding_protein|WP_037053288.1	31.7	221	136	7	19	237	13	220	1.1e-17	95.1
input|c1|447436-448429|+|ctg1_418|	NZ_AYMM01000027|c4|27818-28585|+|U865_RS0109430|ABC_transporter_ATP-binding_protein|WP_000106426.1	31.2	215	137	4	23	237	24	227	1.1e-17	95.1
input|c1|447436-448429|+|ctg1_418|	NZ_BBXF01000001|c1|222269-223012|-|AW274_RS00710|ABC_transporter_ATP-binding_protein|WP_062428311.1	33.5	221	126	5	20	235	29	233	1.1e-17	95.1
input|c1|447436-448429|+|ctg1_418|	NZ_BCUG01000055|c5|26876-27676|+|TBU01S_RS18620|ectoine/hydroxyectoine_ABC_transporter_ATP-binding_protein_EhuA|WP_068638894.1	30.0	230	150	5	35	259	39	262	1.1e-17	95.1
input|c1|447436-448429|+|ctg1_418|	NZ_CAVI010000072|c8|47755-48522|+|EBGED10_RS06075|ABC_transporter_ATP-binding_protein|WP_000106426.1	31.2	215	137	4	23	237	24	227	1.1e-17	95.1
input|c1|447436-448429|+|ctg1_418|	NZ_CCAT010000042|c1|44618-45304|-|BN346_RS05805|cell_division_ATP-binding_protein_FtsE|WP_034440432.1	35.0	214	127	6	24	237	17	218	1.1e-17	95.1
input|c1|447436-448429|+|ctg1_418|	NZ_CM000715|c4|2047865-2048632|-|BCERE0002_RS10810|ABC_transporter_ATP-binding_protein|WP_000106426.1	31.2	215	137	4	23	237	24	227	1.1e-17	95.1
input|c1|447436-448429|+|ctg1_418|	NZ_CM000716|c3|2153042-2153809|+|BCERE0004_RS11270|ABC_transporter_ATP-binding_protein|WP_000106420.1	31.2	215	137	4	23	237	24	227	1.1e-17	95.1
input|c1|447436-448429|+|ctg1_418|	NZ_CM000717|c4|2076416-2077183|+|BCERE0005_RS10800|ABC_transporter_ATP-binding_protein|WP_000106427.1	31.2	215	137	4	23	237	24	227	1.1e-17	95.1
input|c1|447436-448429|+|ctg1_418|	NZ_CM000722|c4|2106354-2107121|-|BCERE0011_RS10940|ABC_transporter_ATP-binding_protein|WP_000106426.1	31.2	215	137	4	23	237	24	227	1.1e-17	95.1
input|c1|447436-448429|+|ctg1_418|	NZ_CM000729|c4|2059745-2060512|+|BCERE0018_RS10740|ABC_transporter_ATP-binding_protein|WP_000106426.1	31.2	215	137	4	23	237	24	227	1.1e-17	95.1
input|c1|447436-448429|+|ctg1_418|	NZ_CM000731|c4|2122357-2123124|+|BCERE0020_RS10685|ABC_transporter_ATP-binding_protein|WP_000106414.1	31.2	215	137	4	23	237	24	227	1.1e-17	95.1
input|c1|447436-448429|+|ctg1_418|	NZ_CM000732|c4|2133415-2134182|-|BCERE0021_RS11155|ABC_transporter_ATP-binding_protein|WP_000106419.1	31.2	215	137	4	23	237	24	227	1.1e-17	95.1
input|c1|447436-448429|+|ctg1_418|	NZ_CM000734|c4|2203469-2204236|+|BCERE0023_RS11215|ABC_transporter_ATP-binding_protein|WP_000106426.1	31.2	215	137	4	23	237	24	227	1.1e-17	95.1
input|c1|447436-448429|+|ctg1_418|	NZ_CM000735|c4|2149427-2150194|-|BCERE0024_RS10775|ABC_transporter_ATP-binding_protein|WP_000106414.1	31.2	215	137	4	23	237	24	227	1.1e-17	95.1
input|c1|447436-448429|+|ctg1_418|	NZ_CM000736|c4|2008522-2009289|-|BCERE0025_RS10550|ABC_transporter_ATP-binding_protein|WP_000106426.1	31.2	215	137	4	23	237	24	227	1.1e-17	95.1
input|c1|447436-448429|+|ctg1_418|	NZ_CM000750|c5|2093682-2094449|+|BTHUR0005_RS11130|ABC_transporter_ATP-binding_protein|WP_000106428.1	31.2	215	137	4	23	237	24	227	1.1e-17	95.1
input|c1|447436-448429|+|ctg1_418|	NZ_CM000754|c3|2079299-2080066|-|BTHUR0009_RS11025|ABC_transporter_ATP-binding_protein|WP_000106417.1	31.2	215	137	4	23	237	24	227	1.1e-17	95.1
input|c1|447436-448429|+|ctg1_418|	NZ_CM000757|c3|2167878-2168645|+|BTHUR0012_RS11400|ABC_transporter_ATP-binding_protein|WP_000106417.1	31.2	215	137	4	23	237	24	227	1.1e-17	95.1
input|c1|447436-448429|+|ctg1_418|	NZ_CM000758|c4|2273337-2274104|+|BTHUR0013_RS11350|ABC_transporter_ATP-binding_protein|WP_000106426.1	31.2	215	137	4	23	237	24	227	1.1e-17	95.1
input|c1|447436-448429|+|ctg1_418|	NZ_CM000758|c7|2603391-2604068|-|BTHUR0013_RS12915|ABC_transporter_ATP-binding_protein|WP_000447864.1	32.3	235	147	5	3	237	2	224	1.1e-17	95.1
input|c1|447436-448429|+|ctg1_418|	NZ_CM001787|c2|2276628-2277395|+|MW1_RS11750|ABC_transporter_ATP-binding_protein|WP_016717448.1	31.2	215	137	4	23	237	24	227	1.1e-17	95.1
input|c1|447436-448429|+|ctg1_418|	NZ_CM001804|c9|2982826-2983503|-|D828_RS0116820|ABC_transporter_ATP-binding_protein|WP_000447865.1	32.3	235	147	5	3	237	2	224	1.1e-17	95.1
input|c1|447436-448429|+|ctg1_418|	NZ_CP006003|c17|5069643-5070389|-|MFUL124B02_RS20235|ABC_transporter_ATP-binding_protein|WP_052771044.1	31.8	239	141	6	1	234	19	240	1.1e-17	95.1
input|c1|447436-448429|+|ctg1_418|	NZ_CP007512|c4|2084425-2085192|+|CY96_RS10625|ABC_transporter_ATP-binding_protein|WP_000106426.1	31.2	215	137	4	23	237	24	227	1.1e-17	95.1
input|c1|447436-448429|+|ctg1_418|	NZ_CP009300|c3|2143305-2144072|-|AW22_RS12525|ABC_transporter_ATP-binding_protein|WP_000106420.1	31.2	215	137	4	23	237	24	227	1.1e-17	95.1
input|c1|447436-448429|+|ctg1_418|	NZ_CP009335|c3|3435228-3435995|+|BF38_RS21075|ABC_transporter_ATP-binding_protein|WP_000106419.1	31.2	215	137	4	23	237	24	227	1.1e-17	95.1
input|c1|447436-448429|+|ctg1_418|	NZ_CP009605|c4|1919167-1919934|-|BF33_RS10465|ABC_transporter_ATP-binding_protein|WP_000106419.1	31.2	215	137	4	23	237	24	227	1.1e-17	95.1
input|c1|447436-448429|+|ctg1_418|	NZ_CP009641|c2|956508-957275|+|AK40_RS08765|ABC_transporter_ATP-binding_protein|WP_000106420.1	31.2	215	137	4	23	237	24	227	1.1e-17	95.1
input|c1|447436-448429|+|ctg1_418|	NZ_CP009686|c4|2301620-2302387|+|FORC5_RS11830|ABC_transporter_ATP-binding_protein|WP_000106426.1	31.2	215	137	4	23	237	24	227	1.1e-17	95.1
input|c1|447436-448429|+|ctg1_418|	NZ_CP009720|c5|2546127-2546894|-|BF36_RS13945|ABC_transporter_ATP-binding_protein|WP_042511312.1	30.3	238	154	5	1	237	1	227	1.1e-17	95.1
input|c1|447436-448429|+|ctg1_418|	NZ_CP009902|c5|4864530-4865297|-|BF27_RS27310|ABC_transporter_ATP-binding_protein|WP_000106417.1	31.2	215	137	4	23	237	24	227	1.1e-17	95.1
input|c1|447436-448429|+|ctg1_418|	NZ_CP010089|c4|2456247-2457014|+|BT4G5_RS12830|ABC_transporter_ATP-binding_protein|WP_000106426.1	31.2	215	137	4	23	237	24	227	1.1e-17	95.1
input|c1|447436-448429|+|ctg1_418|	NZ_CP010106|c4|2224435-2225202|+|NF53_RS11545|ABC_transporter_ATP-binding_protein|WP_000106426.1	31.2	215	137	4	23	237	24	227	1.1e-17	95.1
input|c1|447436-448429|+|ctg1_418|	NZ_CP010577|c5|2327099-2327866|+|SD98_RS12210|ABC_transporter_ATP-binding_protein|WP_000106426.1	31.2	215	137	4	23	237	24	227	1.1e-17	95.1
input|c1|447436-448429|+|ctg1_418|	NZ_CP010577|c9|2772658-2773335|-|SD98_RS14375|ABC_transporter_ATP-binding_protein|WP_000447865.1	32.3	235	147	5	3	237	2	224	1.1e-17	95.1
input|c1|447436-448429|+|ctg1_418|	NZ_CP011145|c7|2887524-2888291|-|FORC13_RS15105|ABC_transporter_ATP-binding_protein|WP_000106426.1	31.2	215	137	4	23	237	24	227	1.1e-17	95.1
input|c1|447436-448429|+|ctg1_418|	NZ_CP011151|c5|2301792-2302559|+|WR47_RS11460|ABC_transporter_ATP-binding_protein|WP_000106426.1	31.2	215	137	4	23	237	24	227	1.1e-17	95.1
input|c1|447436-448429|+|ctg1_418|	NZ_CP011155|c5|2267270-2268037|+|WR52_RS11430|ABC_transporter_ATP-binding_protein|WP_063536316.1	30.9	217	139	4	21	237	22	227	1.1e-17	95.1
input|c1|447436-448429|+|ctg1_418|	NZ_CP011349|c2|273313-274080|-|XI92_RS01195|ABC_transporter_ATP-binding_protein|WP_000106426.1	31.2	215	137	4	23	237	24	227	1.1e-17	95.1
input|c1|447436-448429|+|ctg1_418|	NZ_CP011542|c6|3330541-3331260|-|CMUST_RS14955|ABC_transporter_ATP-binding_protein|WP_083987640.1	31.3	233	149	4	6	236	15	238	1.1e-17	95.1
input|c1|447436-448429|+|ctg1_418|	NZ_CP012483|c7|3222124-3222891|-|ACN91_RS16405|ABC_transporter_ATP-binding_protein|WP_000106426.1	31.2	215	137	4	23	237	24	227	1.1e-17	95.1
input|c1|447436-448429|+|ctg1_418|	NZ_CP012691|c5|2336449-2337216|+|FORC24_RS11770|ABC_transporter_ATP-binding_protein|WP_000106426.1	31.2	215	137	4	23	237	24	227	1.1e-17	95.1
input|c1|447436-448429|+|ctg1_418|	NZ_CP012737|c5|3907722-3908417|-|AOR04_RS17425|ABC_transporter_ATP-binding_protein|WP_096794035.1	32.0	228	143	7	5	232	1	216	1.1e-17	95.1
input|c1|447436-448429|+|ctg1_418|	NZ_CP014486|c4|2263438-2264205|+|FORC21_RS12080|ABC_transporter_ATP-binding_protein|WP_000106426.1	31.2	215	137	4	23	237	24	227	1.1e-17	95.1
input|c1|447436-448429|+|ctg1_418|	NZ_CP014847|c5|2406140-2406907|+|A3L20_RS12370|ABC_transporter_ATP-binding_protein|WP_000106426.1	31.2	215	137	4	23	237	24	227	1.1e-17	95.1
input|c1|447436-448429|+|ctg1_418|	NZ_CP014847|c9|2848967-2849644|-|A3L20_RS14400|ABC_transporter_ATP-binding_protein|WP_000447865.1	32.3	235	147	5	3	237	2	224	1.1e-17	95.1
input|c1|447436-448429|+|ctg1_418|	NZ_CP015176|c5|2246850-2247617|+|Bt4C1_RS11535|ABC_transporter_ATP-binding_protein|WP_000106426.1	31.2	215	137	4	23	237	24	227	1.1e-17	95.1
input|c1|447436-448429|+|ctg1_418|	NZ_CP015176|c9|2655222-2655899|-|Bt4C1_RS13545|ABC_transporter_ATP-binding_protein|WP_000447865.1	32.3	235	147	5	3	237	2	224	1.1e-17	95.1
input|c1|447436-448429|+|ctg1_418|	NZ_CP015250|c4|2478917-2479684|+|BTI247_RS12665|ABC_transporter_ATP-binding_protein|WP_000106426.1	31.2	215	137	4	23	237	24	227	1.1e-17	95.1
input|c1|447436-448429|+|ctg1_418|	NZ_CP015350|c4|2377203-2377970|+|BT246_RS12320|ABC_transporter_ATP-binding_protein|WP_000106426.1	31.2	215	137	4	23	237	24	227	1.1e-17	95.1
input|c1|447436-448429|+|ctg1_418|	NZ_CP015727|c3|1544607-1545374|+|DA68_RS07930|ABC_transporter_ATP-binding_protein|WP_000106427.1	31.2	215	137	4	23	237	24	227	1.1e-17	95.1
input|c1|447436-448429|+|ctg1_418|	NZ_CP016315|c6|2300723-2301490|+|BA203_RS11870|ABC_transporter_ATP-binding_protein|WP_000106426.1	31.2	215	137	4	23	237	24	227	1.1e-17	95.1
input|c1|447436-448429|+|ctg1_418|	NZ_CP016316|c2|2309320-2310087|+|BA202_RS12135|ABC_transporter_ATP-binding_protein|WP_000106418.1	31.2	215	137	4	23	237	24	227	1.1e-17	95.1
input|c1|447436-448429|+|ctg1_418|	NZ_CP016360|c4|2284212-2284979|+|BA201_RS12185|ABC_transporter_ATP-binding_protein|WP_000106426.1	31.2	215	137	4	23	237	24	227	1.1e-17	95.1
input|c1|447436-448429|+|ctg1_418|	NZ_CP016588|c7|3437574-3438341|-|BCM43_RS17425|ABC_transporter_ATP-binding_protein|WP_000106426.1	31.2	215	137	4	23	237	24	227	1.1e-17	95.1
input|c1|447436-448429|+|ctg1_418|	NZ_CP017060|c4|2207883-2208650|+|FORC47_RS11600|ABC_transporter_ATP-binding_protein|WP_000106426.1	31.2	215	137	4	23	237	24	227	1.1e-17	95.1
input|c1|447436-448429|+|ctg1_418|	NZ_CP017234|c5|2266016-2266783|+|FORC48_RS11935|ABC_transporter_ATP-binding_protein|WP_000106426.1	31.2	215	137	4	23	237	24	227	1.1e-17	95.1
input|c1|447436-448429|+|ctg1_418|	NZ_CP017577|c3|1098399-1099166|+|BJG91_RS07940|ABC_transporter_ATP-binding_protein|WP_000106426.1	31.2	215	137	4	23	237	24	227	1.1e-17	95.1
input|c1|447436-448429|+|ctg1_418|	NZ_CP017599|c5|1062826-1063530|-|BJP34_RS04165|ABC_transporter_ATP-binding_protein|WP_070391257.1	30.6	216	138	6	21	236	17	220	1.1e-17	95.1
input|c1|447436-448429|+|ctg1_418|	NZ_CP017965|c4|2103729-2105222|+|A9R04_RS08925|ABC_transporter_ATP-binding_protein|WP_071621671.1	31.2	215	141	3	7	221	268	475	1.1e-17	95.1
input|c1|447436-448429|+|ctg1_418|	NZ_CP018933|c5|2190996-2191763|+|BEI49_RS11870|ABC_transporter_ATP-binding_protein|WP_000106417.1	31.2	215	137	4	23	237	24	227	1.1e-17	95.1
input|c1|447436-448429|+|ctg1_418|	NZ_CP019230|c3|1748081-1748848|+|BVH75_RS09415|ABC_transporter_ATP-binding_protein|WP_000106426.1	31.2	215	137	4	23	237	24	227	1.1e-17	95.1
input|c1|447436-448429|+|ctg1_418|	NZ_CP020002|c5|2495263-2496030|+|B4918_RS13165|ABC_transporter_ATP-binding_protein|WP_000106426.1	31.2	215	137	4	23	237	24	227	1.1e-17	95.1
input|c1|447436-448429|+|ctg1_418|	NZ_CP020002|c9|2921599-2922276|-|B4918_RS15285|ABC_transporter_ATP-binding_protein|WP_000447865.1	32.3	235	147	5	3	237	2	224	1.1e-17	95.1
input|c1|447436-448429|+|ctg1_418|	NZ_CP020383|c4|2211638-2212405|+|FORC60_RS11780|ABC_transporter_ATP-binding_protein|WP_000106426.1	31.2	215	137	4	23	237	24	227	1.1e-17	95.1
input|c1|447436-448429|+|ctg1_418|	NZ_CP020437|c4|692853-693620|-|A6J74_RS05185|ABC_transporter_ATP-binding_protein|WP_000106414.1	31.2	215	137	4	23	237	24	227	1.1e-17	95.1
input|c1|447436-448429|+|ctg1_418|	NZ_CP020723|c3|2291281-2292048|+|B7P25_RS12270|ABC_transporter_ATP-binding_protein|WP_087931761.1	31.2	215	137	4	23	237	24	227	1.1e-17	95.1
input|c1|447436-448429|+|ctg1_418|	NZ_CP021646|c6|4065873-4066568|-|B1L02_RS18330|ABC_transporter_ATP-binding_protein|WP_088532185.1	29.6	233	152	6	5	237	1	221	1.1e-17	95.1
input|c1|447436-448429|+|ctg1_418|	NZ_CP022345|c6|2629996-2630763|-|CCX84_RS14050|ABC_transporter_ATP-binding_protein|WP_000106426.1	31.2	215	137	4	23	237	24	227	1.1e-17	95.1
input|c1|447436-448429|+|ctg1_418|	NZ_CP022445|c4|2272257-2273024|+|CGZ63_RS12165|ABC_transporter_ATP-binding_protein|WP_000106426.1	31.2	215	137	4	23	237	24	227	1.1e-17	95.1
input|c1|447436-448429|+|ctg1_418|	NZ_CP024655|c9|3131824-3132591|-|CSW12_RS16095|ABC_transporter_ATP-binding_protein|WP_000106426.1	31.2	215	137	4	23	237	24	227	1.1e-17	95.1
input|c1|447436-448429|+|ctg1_418|	NZ_CP025122|c5|4924298-4925065|+|CU648_RS26610|ABC_transporter_ATP-binding_protein|WP_000106419.1	31.2	215	137	4	23	237	24	227	1.1e-17	95.1
input|c1|447436-448429|+|ctg1_418|	NZ_CP026678|c12|5325735-5326502|-|C2I25_RS28090|ABC_transporter_ATP-binding_protein|WP_000106426.1	31.2	215	137	4	23	237	24	227	1.1e-17	95.1
input|c1|447436-448429|+|ctg1_418|	NZ_FMWO01000045|c1|118037-119140|+|NSMM_RS06595|ABC_transporter_ATP-binding_protein|WP_090285832.1	27.6	254	166	6	3	256	2	237	1.1e-17	95.1
input|c1|447436-448429|+|ctg1_418|	NZ_FNYB01000003|c9|178080-178847|-|BMZ34_RS08230|ABC_transporter_ATP-binding_protein|WP_000106426.1	31.2	215	137	4	23	237	24	227	1.1e-17	95.1
input|c1|447436-448429|+|ctg1_418|	NZ_FNYB01000005|c5|12020-12697|-|BMZ34_RS12665|ABC_transporter_ATP-binding_protein|WP_000447865.1	32.3	235	147	5	3	237	2	224	1.1e-17	95.1
input|c1|447436-448429|+|ctg1_418|	NZ_FOIB01000007|c17|198556-199302|-|BMY20_RS26630|ABC_transporter_ATP-binding_protein|WP_052771044.1	31.8	239	141	6	1	234	19	240	1.1e-17	95.1
input|c1|447436-448429|+|ctg1_418|	NZ_FOST01000001|c5|1470940-1471707|+|BM089_RS07660|ABC_transporter_ATP-binding_protein|WP_000106426.1	31.2	215	137	4	23	237	24	227	1.1e-17	95.1
input|c1|447436-448429|+|ctg1_418|	NZ_FOYL01000002|c24|1116849-1117529|-|BM417_RS09775|ABC_transporter_ATP-binding_protein|WP_093590246.1	32.4	222	139	4	17	238	13	223	1.1e-17	95.1
input|c1|447436-448429|+|ctg1_418|	NZ_FQZW01000004|c6|331327-332094|+|BUE25_RS13330|ABC_transporter_ATP-binding_protein|WP_000106426.1	31.2	215	137	4	23	237	24	227	1.1e-17	95.1
input|c1|447436-448429|+|ctg1_418|	NZ_FRBJ01000001|c6|575063-575830|+|BUA87_RS02950|ABC_transporter_ATP-binding_protein|WP_000106426.1	31.2	215	137	4	23	237	24	227	1.1e-17	95.1
input|c1|447436-448429|+|ctg1_418|	NZ_FUXA01000018|c4|15793-16491|+|B5D25_RS11590|ABC_transporter_ATP-binding_protein|WP_078788132.1	29.6	233	146	5	6	237	3	218	1.1e-17	95.1
input|c1|447436-448429|+|ctg1_418|	NZ_HF536778|c8|221122-221901|-|BN77_RS29700|histidine/lysine/arginine/ornithine_ABC_transporter_ATP-binding_protein_HisP|WP_007539293.1	29.8	242	159	5	6	244	9	242	1.1e-17	95.1
input|c1|447436-448429|+|ctg1_418|	NZ_HG779661|c2|15420-16154|-|MIC448_RS06945|amino_acid_ABC_transporter_ATP-binding_protein|WP_036297794.1	28.2	238	159	6	20	257	15	240	1.1e-17	95.1
input|c1|447436-448429|+|ctg1_418|	NZ_HG810017|c4|987075-987842|+|BTDB27_RS20230|ABC_transporter_ATP-binding_protein|WP_000106426.1	31.2	215	137	4	23	237	24	227	1.1e-17	95.1
input|c1|447436-448429|+|ctg1_418|	NZ_HG917972|c5|1065532-1066266|-|MMARE11_RS04330|ABC_transporter_ATP-binding_protein|WP_020731847.1	32.1	224	137	7	14	237	22	230	1.1e-17	95.1
input|c1|447436-448429|+|ctg1_418|	NZ_JH414709|c3|506409-507176|+|HMPREF1014_RS11675|ABC_transporter_ATP-binding_protein|WP_000106427.1	31.2	215	137	4	23	237	24	227	1.1e-17	95.1
input|c1|447436-448429|+|ctg1_418|	NZ_JH791833|c4|2112766-2113533|+|IKA_RS10735|ABC_transporter_ATP-binding_protein|WP_000106426.1	31.2	215	137	4	23	237	24	227	1.1e-17	95.1
input|c1|447436-448429|+|ctg1_418|	NZ_JH791854|c7|2572092-2572859|-|IK9_RS13015|ABC_transporter_ATP-binding_protein|WP_000106426.1	31.2	215	137	4	23	237	24	227	1.1e-17	95.1
input|c1|447436-448429|+|ctg1_418|	NZ_JH791942|c4|2156504-2157271|+|IE7_RS10990|ABC_transporter_ATP-binding_protein|WP_000106426.1	31.2	215	137	4	23	237	24	227	1.1e-17	95.1
input|c1|447436-448429|+|ctg1_418|	NZ_JH791945|c3|1534559-1535326|+|IEC_RS07830|ABC_transporter_ATP-binding_protein|WP_000106414.1	31.2	215	137	4	23	237	24	227	1.1e-17	95.1
input|c1|447436-448429|+|ctg1_418|	NZ_JH791951|c4|2018873-2019640|+|IE9_RS10450|ABC_transporter_ATP-binding_protein|WP_000106426.1	31.2	215	137	4	23	237	24	227	1.1e-17	95.1
input|c1|447436-448429|+|ctg1_418|	NZ_JH792080|c6|2513681-2514448|-|IIE_RS13185|ABC_transporter_ATP-binding_protein|WP_000106426.1	31.2	215	137	4	23	237	24	227	1.1e-17	95.1
input|c1|447436-448429|+|ctg1_418|	NZ_JH792104|c3|2172107-2172784|+|II5_RS11325|ABC_transporter_ATP-binding_protein|WP_000447865.1	32.3	235	147	5	3	237	2	224	1.1e-17	95.1
input|c1|447436-448429|+|ctg1_418|	NZ_JH792104|c7|2570425-2571192|-|II5_RS13215|ABC_transporter_ATP-binding_protein|WP_000106426.1	31.2	215	137	4	23	237	24	227	1.1e-17	95.1
input|c1|447436-448429|+|ctg1_418|	NZ_JH792120|c4|2218159-2218926|+|IGO_RS10855|ABC_transporter_ATP-binding_protein|WP_000106414.1	31.2	215	137	4	23	237	24	227	1.1e-17	95.1
input|c1|447436-448429|+|ctg1_418|	NZ_JH792131|c3|2379926-2380693|-|IGW_RS12630|ABC_transporter_ATP-binding_protein|WP_000106417.1	31.2	215	137	4	23	237	24	227	1.1e-17	95.1
input|c1|447436-448429|+|ctg1_418|	NZ_JH792135|c3|1548628-1549395|+|IGK_RS07885|ABC_transporter_ATP-binding_protein|WP_000106414.1	31.2	215	137	4	23	237	24	227	1.1e-17	95.1
input|c1|447436-448429|+|ctg1_418|	NZ_JH792165|c6|2555628-2556395|-|IIO_RS13220|ABC_transporter_ATP-binding_protein|WP_000106414.1	31.2	215	137	4	23	237	24	227	1.1e-17	95.1
input|c1|447436-448429|+|ctg1_418|	NZ_JH792222|c3|1468065-1468832|+|ICE_RS07495|ABC_transporter_ATP-binding_protein|WP_000106426.1	31.2	215	137	4	23	237	24	227	1.1e-17	95.1
input|c1|447436-448429|+|ctg1_418|	NZ_JH792279|c7|2541904-2542671|-|IC1_RS12890|ABC_transporter_ATP-binding_protein|WP_000106426.1	31.2	215	137	4	23	237	24	227	1.1e-17	95.1
input|c1|447436-448429|+|ctg1_418|	NZ_JH804683|c8|3378775-3379542|-|IGE_RS16745|ABC_transporter_ATP-binding_protein|WP_000106426.1	31.2	215	137	4	23	237	24	227	1.1e-17	95.1
input|c1|447436-448429|+|ctg1_418|	NZ_JHEG02000059|c4|1309083-1309742|-|DA73_RS39375|ABC_transporter_ATP-binding_protein|WP_038082292.1	33.2	214	131	6	22	235	18	219	1.1e-17	95.1
input|c1|447436-448429|+|ctg1_418|	NZ_JMQC01000008|c7|4589662-4590429|+|DJ93_RS24375|ABC_transporter_ATP-binding_protein|WP_042983667.1	31.2	215	137	4	23	237	24	227	1.1e-17	95.1
input|c1|447436-448429|+|ctg1_418|	NZ_JOBU01000015|c18|68833-70044|+|IF81_RS0116845|glycine/betaine_ABC_transporter_ATP-binding_protein|WP_078658627.1	30.2	245	155	5	20	261	87	318	1.1e-17	95.1
input|c1|447436-448429|+|ctg1_418|	NZ_JODQ01000010|c24|188162-188905|+|IF75_RS0128690|ABC_transporter_ATP-binding_protein|WP_051760713.1	33.5	221	126	5	20	235	29	233	1.1e-17	95.1
input|c1|447436-448429|+|ctg1_418|	NZ_JURK01000042|c5|43293-44060|-|ADJ26_RS15075|ABC_transporter_ATP-binding_protein|WP_000106426.1	31.2	215	137	4	23	237	24	227	1.1e-17	95.1
input|c1|447436-448429|+|ctg1_418|	NZ_JXCN01000023|c4|45873-46592|-|B4133_RS09290|ABC_transporter_ATP-binding_protein|WP_008343922.1	31.7	230	146	5	5	234	1	219	1.1e-17	95.1
input|c1|447436-448429|+|ctg1_418|	NZ_JXIT01000054|c7|25168-25935|-|RW25_RS18690|ABC_transporter_ATP-binding_protein|WP_029442259.1	31.2	215	137	4	23	237	24	227	1.1e-17	95.1
input|c1|447436-448429|+|ctg1_418|	NZ_JYFW01000013|c3|80457-81224|+|TQ94_RS08975|ABC_transporter_ATP-binding_protein|WP_000106426.1	31.2	215	137	4	23	237	24	227	1.1e-17	95.1
input|c1|447436-448429|+|ctg1_418|	NZ_JYNJ01000022|c12|79439-80134|+|SG34_RS05835|ABC_transporter_ATP-binding_protein|WP_044837584.1	29.0	231	152	7	5	235	1	219	1.1e-17	95.1
input|c1|447436-448429|+|ctg1_418|	NZ_JYPI01000029|c3|171815-172582|+|TU54_RS12130|ABC_transporter_ATP-binding_protein|WP_000106426.1	31.2	215	137	4	23	237	24	227	1.1e-17	95.1
input|c1|447436-448429|+|ctg1_418|	NZ_KB235910|c1|715262-716050|+|PSE6802_RS0103605|hypothetical_protein|WP_019498698.1	31.6	247	153	7	2	246	17	249	1.1e-17	95.1
input|c1|447436-448429|+|ctg1_418|	NZ_KB976107|c3|2165009-2165686|+|IAW_RS11070|ABC_transporter_ATP-binding_protein|WP_000447865.1	32.3	235	147	5	3	237	2	224	1.1e-17	95.1
input|c1|447436-448429|+|ctg1_418|	NZ_KB976107|c7|2599154-2599921|-|IAW_RS13155|ABC_transporter_ATP-binding_protein|WP_000106426.1	31.2	215	137	4	23	237	24	227	1.1e-17	95.1
input|c1|447436-448429|+|ctg1_418|	NZ_KB976173|c3|1692396-1693163|+|IIU_RS09060|ABC_transporter_ATP-binding_protein|WP_000106426.1	31.2	215	137	4	23	237	24	227	1.1e-17	95.1
input|c1|447436-448429|+|ctg1_418|	NZ_KB976237|c4|1532571-1533338|+|ICM_RS08605|ABC_transporter_ATP-binding_protein|WP_000106426.1	31.2	215	137	4	23	237	24	227	1.1e-17	95.1
input|c1|447436-448429|+|ctg1_418|	NZ_KB976254|c3|1250776-1251543|+|IKE_RS06525|ABC_transporter_ATP-binding_protein|WP_000106426.1	31.2	215	137	4	23	237	24	227	1.1e-17	95.1
input|c1|447436-448429|+|ctg1_418|	NZ_KB976537|c6|2714968-2715735|+|IGM_RS13440|ABC_transporter_ATP-binding_protein|WP_000106426.1	31.2	215	137	4	23	237	24	227	1.1e-17	95.1
input|c1|447436-448429|+|ctg1_418|	NZ_KB976537|c10|3126218-3126895|-|IGM_RS15360|ABC_transporter_ATP-binding_protein|WP_000447865.1	32.3	235	147	5	3	237	2	224	1.1e-17	95.1
input|c1|447436-448429|+|ctg1_418|	NZ_KB976660|c6|1496143-1496910|+|IIS_RS17440|ABC_transporter_ATP-binding_protein|WP_000106414.1	31.2	215	137	4	23	237	24	227	1.1e-17	95.1
input|c1|447436-448429|+|ctg1_418|	NZ_KB976671|c6|1521822-1522589|+|IG5_RS15885|ABC_transporter_ATP-binding_protein|WP_000106414.1	31.2	215	137	4	23	237	24	227	1.1e-17	95.1
input|c1|447436-448429|+|ctg1_418|	NZ_KB976829|c5|264923-265690|+|IKC_RS12085|ABC_transporter_ATP-binding_protein|WP_000106426.1	31.2	215	137	4	23	237	24	227	1.1e-17	95.1
input|c1|447436-448429|+|ctg1_418|	NZ_KE332536|c8|2543821-2544588|-|ICA_RS12695|ABC_transporter_ATP-binding_protein|WP_000106426.1	31.2	215	137	4	23	237	24	227	1.1e-17	95.1
input|c1|447436-448429|+|ctg1_418|	NZ_KE386569|c7|4202551-4203213|+|METLU_RS0121830|ABC_transporter_ATP-binding_protein|WP_027160055.1	32.6	230	143	6	5	234	1	218	1.1e-17	95.1
input|c1|447436-448429|+|ctg1_418|	NZ_KE819964|c5|2315241-2315939|-|M654_RS0115940|ABC_transporter_ATP-binding_protein|WP_026588348.1	31.6	215	133	5	5	215	1	205	1.1e-17	95.1
input|c1|447436-448429|+|ctg1_418|	NZ_KK088321|c2|54627-55394|+|BF15_RS08235|ABC_transporter_ATP-binding_protein|WP_000106426.1	31.2	215	137	4	23	237	24	227	1.1e-17	95.1
input|c1|447436-448429|+|ctg1_418|	NZ_KN050654|c8|3906393-3907160|-|DJ50_RS19530|ABC_transporter_ATP-binding_protein|WP_000106426.1	31.2	215	137	4	23	237	24	227	1.1e-17	95.1
input|c1|447436-448429|+|ctg1_418|	NZ_KN849183|c2|47228-47995|-|C797_RS04610|ABC_transporter_ATP-binding_protein|WP_000106428.1	31.2	215	137	4	23	237	24	227	1.1e-17	95.1
input|c1|447436-448429|+|ctg1_418|	NZ_KV440947|c7|728918-729637|+|A6765_RS10760|ABC_transporter_ATP-binding_protein|WP_066193317.1	29.6	233	153	5	5	237	1	222	1.1e-17	95.1
input|c1|447436-448429|+|ctg1_418|	NZ_LABH01000041|c3|49380-50147|-|TU58_RS16385|ABC_transporter_ATP-binding_protein|WP_000106426.1	31.2	215	137	4	23	237	24	227	1.1e-17	95.1
input|c1|447436-448429|+|ctg1_418|	NZ_LABI01000035|c7|49504-50271|-|TU59_RS23650|ABC_transporter_ATP-binding_protein|WP_000106426.1	31.2	215	137	4	23	237	24	227	1.1e-17	95.1
input|c1|447436-448429|+|ctg1_418|	NZ_LCYM01000051|c5|177949-178716|+|B4087_RS13885|ABC_transporter_ATP-binding_protein|WP_000106419.1	31.2	215	137	4	23	237	24	227	1.1e-17	95.1
input|c1|447436-448429|+|ctg1_418|	NZ_LDEU01000015|c1|41250-42017|-|AN165_RS00955|ABC_transporter_ATP-binding_protein|WP_000106426.1	31.2	215	137	4	23	237	24	227	1.1e-17	95.1
input|c1|447436-448429|+|ctg1_418|	NZ_LDUP01000039|c3|223710-224477|+|VK96_RS20410|ABC_transporter_ATP-binding_protein|WP_000106426.1	31.2	215	137	4	23	237	24	227	1.1e-17	95.1
input|c1|447436-448429|+|ctg1_418|	NZ_LFQM01000024|c3|30745-31512|+|ACS75_RS09320|ABC_transporter_ATP-binding_protein|WP_000106414.1	31.2	215	137	4	23	237	24	227	1.1e-17	95.1
input|c1|447436-448429|+|ctg1_418|	NZ_LGDJ01000204|c34|4939-6150|+|ADK94_RS35115|glycine/betaine_ABC_transporter_ATP-binding_protein|WP_078962908.1	30.2	245	155	5	20	261	87	318	1.1e-17	95.1
input|c1|447436-448429|+|ctg1_418|	NZ_LGDL01000004|c2|4840-6051|+|ADK92_RS03010|glycine/betaine_ABC_transporter_ATP-binding_protein|WP_078962908.1	30.2	245	155	5	20	261	87	318	1.1e-17	95.1
input|c1|447436-448429|+|ctg1_418|	NZ_LGDM01000011|c5|4962-6173|+|ADK91_RS03320|glycine/betaine_ABC_transporter_ATP-binding_protein|WP_078943872.1	30.2	245	155	5	20	261	87	318	1.1e-17	95.1
input|c1|447436-448429|+|ctg1_418|	NZ_LGDS01000115|c11|4938-6149|+|ADK98_RS12180|glycine/betaine_ABC_transporter_ATP-binding_protein|WP_078962908.1	30.2	245	155	5	20	261	87	318	1.1e-17	95.1
input|c1|447436-448429|+|ctg1_418|	NZ_LIQU01000208|c22|20179-20877|-|AOK12_RS22165|ABC_transporter_ATP-binding_protein|WP_055549713.1	32.8	229	140	7	5	232	6	221	1.1e-17	95.1
input|c1|447436-448429|+|ctg1_418|	NZ_LJIT01000121|c3|150054-150821|-|B4079_RS25455|ABC_transporter_ATP-binding_protein|WP_000106418.1	31.2	215	137	4	23	237	24	227	1.1e-17	95.1
input|c1|447436-448429|+|ctg1_418|	NZ_LJKA01000050|c4|3800-4567|-|B4082_RS16300|ABC_transporter_ATP-binding_protein|WP_061679087.1	31.2	215	137	4	23	237	24	227	1.1e-17	95.1
input|c1|447436-448429|+|ctg1_418|	NZ_LJKC01000001|c4|210988-211755|+|B4084_RS01050|ABC_transporter_ATP-binding_protein|WP_000106426.1	31.2	215	137	4	23	237	24	227	1.1e-17	95.1
input|c1|447436-448429|+|ctg1_418|	NZ_LJKE01000044|c3|142170-142937|-|B4088_RS12900|ABC_transporter_ATP-binding_protein|WP_063261112.1	31.2	215	137	4	23	237	24	227	1.1e-17	95.1
input|c1|447436-448429|+|ctg1_418|	NZ_LJKH01000025|c2|19824-20591|-|B4118_RS08290|ABC_transporter_ATP-binding_protein|WP_000106426.1	31.2	215	137	4	23	237	24	227	1.1e-17	95.1
input|c1|447436-448429|+|ctg1_418|	NZ_LJKI01000021|c5|13471-14238|-|B4120_RS04725|ABC_transporter_ATP-binding_protein|WP_000106426.1	31.2	215	137	4	23	237	24	227	1.1e-17	95.1
input|c1|447436-448429|+|ctg1_418|	NZ_LNCD01000056|c2|21949-22728|-|AS026_RS11995|amino_acid_transporter|WP_028748623.1	29.8	242	159	5	6	244	9	242	1.1e-17	95.1
input|c1|447436-448429|+|ctg1_418|	NZ_LOAZ01000062|c6|422589-423356|+|AT265_RS16280|ABC_transporter_ATP-binding_protein|WP_000106414.1	31.2	215	137	4	23	237	24	227	1.1e-17	95.1
input|c1|447436-448429|+|ctg1_418|	NZ_LOMU01000077|c4|26831-27598|+|AT275_RS11985|ABC_transporter_ATP-binding_protein|WP_000106420.1	31.2	215	137	4	23	237	24	227	1.1e-17	95.1
input|c1|447436-448429|+|ctg1_418|	NZ_LOMV01000046|c2|54775-55542|+|AT277_RS09660|ABC_transporter_ATP-binding_protein|WP_000106418.1	31.2	215	137	4	23	237	24	227	1.1e-17	95.1
input|c1|447436-448429|+|ctg1_418|	NZ_LOMW01000056|c14|172534-173301|-|AT266_RS25215|ABC_transporter_ATP-binding_protein|WP_000106426.1	31.2	215	137	4	23	237	24	227	1.1e-17	95.1
input|c1|447436-448429|+|ctg1_418|	NZ_LPUS01000001|c6|2448118-2448885|-|AU379_RS12245|ABC_transporter_ATP-binding_protein|WP_000106426.1	31.2	215	137	4	23	237	24	227	1.1e-17	95.1
input|c1|447436-448429|+|ctg1_418|	NZ_LQZO01000144|c2|25512-26279|+|ACS95_RS07130|ABC_transporter_ATP-binding_protein|WP_000106418.1	31.2	215	137	4	23	237	24	227	1.1e-17	95.1
input|c1|447436-448429|+|ctg1_418|	NZ_LT745776|c5|62305-63003|+|B2C81_RS11325|ABC_transporter_ATP-binding_protein|WP_026588348.1	31.6	215	133	5	5	215	1	205	1.1e-17	95.1
input|c1|447436-448429|+|ctg1_418|	NZ_LVVJ01000056|c6|84701-85468|-|A3782_RS23735|ABC_transporter_ATP-binding_protein|WP_062923404.1	31.2	215	137	4	23	237	24	227	1.1e-17	95.1
input|c1|447436-448429|+|ctg1_418|	NZ_LXLG01000017|c4|1208124-1208891|+|BTGOE2_RS12525|ABC_transporter_ATP-binding_protein|WP_000106426.1	31.2	215	137	4	23	237	24	227	1.1e-17	95.1
input|c1|447436-448429|+|ctg1_418|	NZ_LXLH01000020|c4|37465-38232|-|BTGOE3_RS10405|ABC_transporter_ATP-binding_protein|WP_000106426.1	31.2	215	137	4	23	237	24	227	1.1e-17	95.1
input|c1|447436-448429|+|ctg1_418|	NZ_LXLI01000019|c4|300564-301331|+|BTGOE4_RS11905|ABC_transporter_ATP-binding_protein|WP_000106426.1	31.2	215	137	4	23	237	24	227	1.1e-17	95.1
input|c1|447436-448429|+|ctg1_418|	NZ_LXLL01000008|c3|178046-178813|+|BTGOE7_RS08080|ABC_transporter_ATP-binding_protein|WP_000106414.1	31.2	215	137	4	23	237	24	227	1.1e-17	95.1
input|c1|447436-448429|+|ctg1_418|	NZ_LYVD01000006|c8|192182-192949|+|A9L49_RS08190|ABC_transporter_ATP-binding_protein|WP_000106426.1	31.2	215	137	4	23	237	24	227	1.1e-17	95.1
input|c1|447436-448429|+|ctg1_418|	NZ_LZOD01000010|c2|153574-154341|+|A8A07_RS01600|ABC_transporter_ATP-binding_protein|WP_000106426.1	31.2	215	137	4	23	237	24	227	1.1e-17	95.1
input|c1|447436-448429|+|ctg1_418|	NZ_LZPN01000169|c5|27362-28129|+|A9523_RS15715|ABC_transporter_ATP-binding_protein|WP_000106426.1	31.2	215	137	4	23	237	24	227	1.1e-17	95.1
input|c1|447436-448429|+|ctg1_418|	NZ_LZQX01000022|c6|162160-162927|+|A9486_RS09850|ABC_transporter_ATP-binding_protein|WP_000106417.1	31.2	215	137	4	23	237	24	227	1.1e-17	95.1
input|c1|447436-448429|+|ctg1_418|	NZ_LZQY01000098|c7|21349-22116|-|A9485_RS23085|ABC_transporter_ATP-binding_protein|WP_000106426.1	31.2	215	137	4	23	237	24	227	1.1e-17	95.1
input|c1|447436-448429|+|ctg1_418|	NZ_LZQZ01000009|c2|352356-353123|+|A9487_RS04095|ABC_transporter_ATP-binding_protein|WP_000106426.1	31.2	215	137	4	23	237	24	227	1.1e-17	95.1
input|c1|447436-448429|+|ctg1_418|	NZ_LZRA01000064|c6|49807-50574|-|A9489_RS17295|ABC_transporter_ATP-binding_protein|WP_000106426.1	31.2	215	137	4	23	237	24	227	1.1e-17	95.1
input|c1|447436-448429|+|ctg1_418|	NZ_LZRB01000045|c10|13449-14216|-|A9488_RS14810|ABC_transporter_ATP-binding_protein|WP_000106426.1	31.2	215	137	4	23	237	24	227	1.1e-17	95.1
input|c1|447436-448429|+|ctg1_418|	NZ_LZRC01000022|c3|179834-180601|+|A9490_RS07185|ABC_transporter_ATP-binding_protein|WP_000106426.1	31.2	215	137	4	23	237	24	227	1.1e-17	95.1
input|c1|447436-448429|+|ctg1_418|	NZ_LZRI01000012|c4|579440-580207|+|A9987_RS13295|ABC_transporter_ATP-binding_protein|WP_000106426.1	31.2	215	137	4	23	237	24	227	1.1e-17	95.1
input|c1|447436-448429|+|ctg1_418|	NZ_MAQW01000012|c3|174354-175493|-|A8L34_RS12405|CBS_domain-containing_protein|WP_066368981.1	26.8	246	164	4	6	251	7	236	1.1e-17	95.1
input|c1|447436-448429|+|ctg1_418|	NZ_MCAX01000001|c6|2241816-2242583|-|BC344_RS11170|ABC_transporter_ATP-binding_protein|WP_000106426.1	31.2	215	137	4	23	237	24	227	1.1e-17	95.1
input|c1|447436-448429|+|ctg1_418|	NZ_MIEX01000039|c3|86710-87477|+|BHL42_RS16890|ABC_transporter_ATP-binding_protein|WP_016717448.1	31.2	215	137	4	23	237	24	227	1.1e-17	95.1
input|c1|447436-448429|+|ctg1_418|	NZ_MIEY01000059|c4|21717-22484|-|BHL41_RS26890|ABC_transporter_ATP-binding_protein|WP_000106418.1	31.2	215	137	4	23	237	24	227	1.1e-17	95.1
input|c1|447436-448429|+|ctg1_418|	NZ_MIFC01000032|c3|85451-86218|-|BHL17_RS20155|ABC_transporter_ATP-binding_protein|WP_000106418.1	31.2	215	137	4	23	237	24	227	1.1e-17	95.1
input|c1|447436-448429|+|ctg1_418|	NZ_MIFH01000093|c7|26770-27537|+|BHL44_RS14395|ABC_transporter_ATP-binding_protein|WP_000106418.1	31.2	215	137	4	23	237	24	227	1.1e-17	95.1
input|c1|447436-448429|+|ctg1_418|	NZ_MIFI01000006|c9|25877-26644|+|BHL36_RS02250|ABC_transporter_ATP-binding_protein|WP_000106426.1	31.2	215	137	4	23	237	24	227	1.1e-17	95.1
input|c1|447436-448429|+|ctg1_418|	NZ_MIFP01000007|c13|48622-49389|+|BHL34_RS10195|ABC_transporter_ATP-binding_protein|WP_000106426.1	31.2	215	137	4	23	237	24	227	1.1e-17	95.1
input|c1|447436-448429|+|ctg1_418|	NZ_MIFQ01000067|c6|25916-26683|+|BHL50_RS23240|ABC_transporter_ATP-binding_protein|WP_074610251.1	31.2	215	137	4	23	237	24	227	1.1e-17	95.1
input|c1|447436-448429|+|ctg1_418|	NZ_MIKB01000013|c2|43747-44439|+|BCR23_RS06550|ABC_transporter_ATP-binding_protein|WP_069634688.1	29.4	238	156	6	5	242	1	226	1.1e-17	95.1
input|c1|447436-448429|+|ctg1_418|	NZ_MJBF01000023|c4|44367-45134|-|BHV55_RS17330|ABC_transporter_ATP-binding_protein|WP_000106426.1	31.2	215	137	4	23	237	24	227	1.1e-17	95.1
input|c1|447436-448429|+|ctg1_418|	NZ_MLKL01000008|c7|123564-124331|-|BKK45_RS08785|ABC_transporter_ATP-binding_protein|WP_000106418.1	31.2	215	137	4	23	237	24	227	1.1e-17	95.1
input|c1|447436-448429|+|ctg1_418|	NZ_MPOL01000004|c5|672820-673587|-|BJR05_RS11725|ABC_transporter_ATP-binding_protein|WP_000106420.1	31.2	215	137	4	23	237	24	227	1.1e-17	95.1
input|c1|447436-448429|+|ctg1_418|	NZ_MQTB01000035|c4|46676-47443|+|BHL25_RS22360|ABC_transporter_ATP-binding_protein|WP_078419893.1	31.2	215	137	4	23	237	24	227	1.1e-17	95.1
input|c1|447436-448429|+|ctg1_418|	NZ_MQTC01000022|c1|89448-90215|-|BHL49_RS19240|ABC_transporter_ATP-binding_protein|WP_000106420.1	31.2	215	137	4	23	237	24	227	1.1e-17	95.1
input|c1|447436-448429|+|ctg1_418|	NZ_MQTD01000046|c4|27816-28583|+|BHL51_RS22605|ABC_transporter_ATP-binding_protein|WP_000106417.1	31.2	215	137	4	23	237	24	227	1.1e-17	95.1
input|c1|447436-448429|+|ctg1_418|	NZ_MQTF01000004|c7|25960-26727|+|BHL54_RS00905|ABC_transporter_ATP-binding_protein|WP_000106426.1	31.2	215	137	4	23	237	24	227	1.1e-17	95.1
input|c1|447436-448429|+|ctg1_418|	NZ_MQTG01000005|c9|55787-56554|+|BHL31_RS03310|ABC_transporter_ATP-binding_protein|WP_000106426.1	31.2	215	137	4	23	237	24	227	1.1e-17	95.1
input|c1|447436-448429|+|ctg1_418|	NZ_MQTH01000023|c2|1943-2710|-|BHL21_RS16825|ABC_transporter_ATP-binding_protein|WP_000106426.1	31.2	215	137	4	23	237	24	227	1.1e-17	95.1
input|c1|447436-448429|+|ctg1_418|	NZ_MQTJ01000051|c10|27586-28353|+|BHL53_RS27060|ABC_transporter_ATP-binding_protein|WP_000106426.1	31.2	215	137	4	23	237	24	227	1.1e-17	95.1
input|c1|447436-448429|+|ctg1_418|	NZ_MQTL01000003|c5|25075-25842|-|BHL07_RS01075|ABC_transporter_ATP-binding_protein|WP_000106426.1	31.2	215	137	4	23	237	24	227	1.1e-17	95.1
input|c1|447436-448429|+|ctg1_418|	NZ_MRBZ01000032|c16|27330-28022|+|FACHB389_RS11635|ABC_transporter|WP_073640982.1	31.8	233	148	5	5	237	6	227	1.1e-17	95.1
input|c1|447436-448429|+|ctg1_418|	NZ_MRWR01000175|c4|227618-228385|+|BTO25_RS11220|ABC_transporter_ATP-binding_protein|WP_000106426.1	31.2	215	137	4	23	237	24	227	1.1e-17	95.1
input|c1|447436-448429|+|ctg1_418|	NZ_MSFC01000021|c5|48480-49247|-|BUM91_RS16630|ABC_transporter_ATP-binding_protein|WP_000106426.1	31.2	215	137	4	23	237	24	227	1.1e-17	95.1
input|c1|447436-448429|+|ctg1_418|	NZ_MSTN01000001|c5|397073-397840|-|BVF97_RS02005|ABC_transporter_ATP-binding_protein|WP_000106426.1	31.2	215	137	4	23	237	24	227	1.1e-17	95.1
input|c1|447436-448429|+|ctg1_418|	NZ_MTAT01000005|c8|527669-528436|-|BVG00_RS13060|ABC_transporter_ATP-binding_protein|WP_000106426.1	31.2	215	137	4	23	237	24	227	1.1e-17	95.1
input|c1|447436-448429|+|ctg1_418|	NZ_MUAU01000057|c13|25901-26668|+|BLX06_RS17310|ABC_transporter_ATP-binding_protein|WP_000106426.1	31.2	215	137	4	23	237	24	227	1.1e-17	95.1
input|c1|447436-448429|+|ctg1_418|	NC_010612|c7|1119560-1120294|-|MMAR_RS04535|ABC_transporter_ATP-binding_protein|WP_012392843.1	32.1	224	137	7	14	237	22	230	1.4e-17	94.7
input|c1|447436-448429|+|ctg1_418|	NC_011658|c3|2327853-2328620|+|BCAH187_RS12160|ABC_transporter_ATP-binding_protein|WP_000106430.1	31.2	215	137	4	23	237	24	227	1.4e-17	94.7
input|c1|447436-448429|+|ctg1_418|	NC_011969|c3|2283243-2284010|+|BCQ_RS11665|ABC_transporter_ATP-binding_protein|WP_000106425.1	31.2	215	137	4	23	237	24	227	1.4e-17	94.7
input|c1|447436-448429|+|ctg1_418|	NC_017200|c4|2399562-2400329|+|YBT020_RS12485|ABC_transporter_ATP-binding_protein|WP_000106435.1	31.2	215	137	4	23	237	24	227	1.4e-17	94.7
input|c1|447436-448429|+|ctg1_418|	NC_020062|c9|388528-389307|-|RTCIAT899_RS23920|histidine/lysine/arginine/ornithine_ABC_transporter_ATP-binding_protein_HisP|WP_015342383.1	29.5	254	160	6	1	247	4	245	1.4e-17	94.7
input|c1|447436-448429|+|ctg1_418|	NZ_AKCF01000001|c6|5601276-5601983|-|HMPREF9692_RS0126730|ABC_transporter_ATP-binding_protein|WP_004099494.1	28.6	227	152	4	6	232	11	227	1.4e-17	94.7
input|c1|447436-448429|+|ctg1_418|	NZ_ALNN01000014|c2|16058-16807|+|HMPREF1154_RS04105|ABC_transporter_ATP-binding_protein|WP_009641282.1	27.0	248	166	6	1	246	1	235	1.4e-17	94.7
input|c1|447436-448429|+|ctg1_418|	NZ_ANBA01000006|c2|54119-54829|+|D458_RS0105615|ABC_transporter_ATP-binding_protein|WP_026119032.1	28.3	233	146	6	8	236	1	216	1.4e-17	94.7
input|c1|447436-448429|+|ctg1_418|	NZ_ANPM01000002|c26|738675-739409|+|MMMB2_RS21815|ABC_transporter_ATP-binding_protein|WP_020727479.1	32.1	224	137	7	14	237	22	230	1.4e-17	94.7
input|c1|447436-448429|+|ctg1_418|	NZ_AP018280|c3|1980509-1981240|-|CDC36_RS22140|ABC_transporter|WP_096615611.1	30.6	235	152	5	3	237	5	228	1.4e-17	94.7
input|c1|447436-448429|+|ctg1_418|	NZ_ASPY01000022|c4|318548-319225|-|C174_RS04960|ABC_transporter_ATP-binding_protein|WP_003189466.1	33.8	240	137	6	3	237	2	224	1.4e-17	94.7
input|c1|447436-448429|+|ctg1_418|	NZ_AUBE01000008|c13|130982-131752|+|G412_RS0115555|ABC_transporter_ATP-binding_protein|WP_078607015.1	30.9	217	139	5	22	238	39	244	1.4e-17	94.7
input|c1|447436-448429|+|ctg1_418|	NZ_AYMH01000064|c8|82669-83436|-|U860_RS0125335|ABC_transporter_ATP-binding_protein|WP_000106429.1	31.2	215	137	4	23	237	24	227	1.4e-17	94.7
input|c1|447436-448429|+|ctg1_418|	NZ_AYXG01000084|c18|25689-26465|+|UO65_RS12045|amino_acid_ABC_transporter_ATP-binding_protein|WP_052021073.1	28.7	244	162	5	13	256	7	238	1.4e-17	94.7
input|c1|447436-448429|+|ctg1_418|	NZ_BAGC01000054|c11|99674-100399|+|ON33_RS26055|ABC_transporter_ATP-binding_protein|WP_040861726.1	32.4	241	152	4	6	241	5	239	1.4e-17	94.7
input|c1|447436-448429|+|ctg1_418|	NZ_BBXF01000001|c1|225879-226580|-|AW274_RS00730|ABC_transporter_ATP-binding_protein|WP_062428315.1	31.7	227	141	6	5	231	6	218	1.4e-17	94.7
input|c1|447436-448429|+|ctg1_418|	NZ_BDBW01000024|c5|22667-23491|-|NP5_RS09640|ABC_transporter_ATP-binding_protein|WP_084537464.1	33.8	237	142	8	6	239	6	230	1.4e-17	94.7
input|c1|447436-448429|+|ctg1_418|	NZ_CM000714|c2|2076791-2077558|-|BCERE0001_RS10795|ABC_transporter_ATP-binding_protein|WP_000106430.1	31.2	215	137	4	23	237	24	227	1.4e-17	94.7
input|c1|447436-448429|+|ctg1_418|	NZ_CM000740|c3|2186387-2187154|+|BCERE0029_RS11300|ABC_transporter_ATP-binding_protein|WP_000106432.1	31.2	215	137	4	23	237	24	227	1.4e-17	94.7
input|c1|447436-448429|+|ctg1_418|	NZ_CM000746|c3|2131685-2132452|+|BTHUR0001_RS11090|ABC_transporter_ATP-binding_protein|WP_000106430.1	31.2	215	137	4	23	237	24	227	1.4e-17	94.7
input|c1|447436-448429|+|ctg1_418|	NZ_CM001490|c9|4698232-4700205|+|PCHLO6_RS20890|MacB_family_efflux_pump_subunit|WP_009049986.1	29.1	268	170	7	5	271	5	253	1.4e-17	94.7
input|c1|447436-448429|+|ctg1_418|	NZ_CP007236|c3|1454521-1455294|-|OV14_RS06890|amino_acid_transporter|WP_025425854.1	29.6	250	155	7	20	259	18	256	1.4e-17	94.7
input|c1|447436-448429|+|ctg1_418|	NZ_CP008696|c9|4579101-4581074|+|EY04_RS20260|MacB_family_efflux_pump_subunit|WP_009049986.1	29.1	268	170	7	5	271	5	253	1.4e-17	94.7
input|c1|447436-448429|+|ctg1_418|	NZ_CP009369|c4|2737149-2737916|-|BG03_RS16035|ABC_transporter_ATP-binding_protein|WP_042515247.1	31.2	215	137	4	23	237	24	227	1.4e-17	94.7
input|c1|447436-448429|+|ctg1_418|	NZ_CP009628|c3|397123-397890|-|BF35_RS02165|ABC_transporter_ATP-binding_protein|WP_000106430.1	31.2	215	137	4	23	237	24	227	1.4e-17	94.7
input|c1|447436-448429|+|ctg1_418|	NZ_CP009692|c5|3242942-3243619|-|BG05_RS18675|ABC_transporter_ATP-binding_protein|WP_003189466.1	33.8	240	137	6	3	237	2	224	1.4e-17	94.7
input|c1|447436-448429|+|ctg1_418|	NZ_CP009746|c3|2234351-2235028|-|BWEI_RS11445|ABC_transporter_ATP-binding_protein|WP_000447830.1	32.3	235	147	5	3	237	2	224	1.4e-17	94.7
input|c1|447436-448429|+|ctg1_418|	NZ_CP009941|c4|3116312-3117079|-|NT98_RS17375|ABC_transporter_ATP-binding_protein|WP_001972471.1	31.2	215	137	4	23	237	24	227	1.4e-17	94.7
input|c1|447436-448429|+|ctg1_418|	NZ_CP012808|c4|2032675-2033382|+|AOY20_RS09685|ABC_transporter_ATP-binding_protein|WP_054581669.1	28.6	227	152	4	14	240	19	235	1.4e-17	94.7
input|c1|447436-448429|+|ctg1_418|	NZ_CP013274|c4|2253037-2253804|+|ATN06_RS11775|ABC_transporter_ATP-binding_protein|WP_000106430.1	31.2	215	137	4	23	237	24	227	1.4e-17	94.7
input|c1|447436-448429|+|ctg1_418|	NZ_CP013480|c6|2822169-2824172|-|AT302_RS12385|MacB_family_efflux_pump_subunit|WP_058380297.1	33.5	224	119	8	23	237	23	225	1.4e-17	94.7
input|c1|447436-448429|+|ctg1_418|	NZ_CP015589|c3|3903479-3904246|+|A7A70_RS20845|ABC_transporter_ATP-binding_protein|WP_000106430.1	31.2	215	137	4	23	237	24	227	1.4e-17	94.7
input|c1|447436-448429|+|ctg1_418|	NZ_CP016557|c4|614551-615234|-|BA953_RS19050|ABC_transporter_ATP-binding_protein|WP_065742148.1	30.9	233	149	7	5	237	1	221	1.4e-17	94.7
input|c1|447436-448429|+|ctg1_418|	NZ_CP017234|c9|2655477-2656154|-|FORC48_RS13915|ABC_transporter_ATP-binding_protein|WP_044306476.1	32.8	235	146	5	3	237	2	224	1.4e-17	94.7
input|c1|447436-448429|+|ctg1_418|	NZ_CP019630|c2|4075019-4076518|+|B0E33_RS18770|amino_acid_ABC_transporter_permease/ATP-binding_protein|WP_077292051.1	29.1	244	159	6	2	243	250	481	1.4e-17	94.7
input|c1|447436-448429|+|ctg1_418|	NZ_CP020743|c4|2430253-2431020|+|B7492_RS12780|ABC_transporter_ATP-binding_protein|WP_002085698.1	31.2	215	137	4	23	237	24	227	1.4e-17	94.7
input|c1|447436-448429|+|ctg1_418|	NZ_CP023179|c6|2933817-2934584|-|CK938_RS15600|ABC_transporter_ATP-binding_protein|WP_000106430.1	31.2	215	137	4	23	237	24	227	1.4e-17	94.7
input|c1|447436-448429|+|ctg1_418|	NZ_CP025261|c11|5039513-5041486|+|CXQ81_RS22480|macrolide_ABC_transporter_permease/ATP-binding_protein_MacB|WP_101338598.1	29.1	268	170	7	5	271	5	253	1.4e-17	94.7
input|c1|447436-448429|+|ctg1_418|	NZ_FKYY01000005|c4|328690-329397|-|A8T09_RS10145|ABC_transporter_ATP-binding_protein|WP_004099494.1	28.6	227	152	4	6	232	11	227	1.4e-17	94.7
input|c1|447436-448429|+|ctg1_418|	NZ_FKZW01000002|c2|196785-197492|-|A8T78_RS03455|ABC_transporter_ATP-binding_protein|WP_004099494.1	28.6	227	152	4	6	232	11	227	1.4e-17	94.7
input|c1|447436-448429|+|ctg1_418|	NZ_FKZX01000007|c3|146524-147231|-|A8T39_RS13470|ABC_transporter_ATP-binding_protein|WP_004099494.1	28.6	227	152	4	6	232	11	227	1.4e-17	94.7
input|c1|447436-448429|+|ctg1_418|	NZ_FLAE01000001|c1|208492-209199|-|A8U46_RS00935|ABC_transporter_ATP-binding_protein|WP_004099494.1	28.6	227	152	4	6	232	11	227	1.4e-17	94.7
input|c1|447436-448429|+|ctg1_418|	NZ_FMHL01000096|c42|38049-38891|-|YWIDRAFT_RS40180|ABC_transporter_ATP-binding_protein|WP_093648341.1	31.8	220	132	5	23	238	20	225	1.4e-17	94.7
input|c1|447436-448429|+|ctg1_418|	NZ_FMZR01000003|c6|455075-455842|+|BLS53_RS09580|ABC_transporter_ATP-binding_protein|WP_000106429.1	31.2	215	137	4	23	237	24	227	1.4e-17	94.7
input|c1|447436-448429|+|ctg1_418|	NZ_FNHV01000033|c33|27646-28380|+|BLU79_RS44190|ABC_transporter_ATP-binding_protein|WP_093911709.1	33.2	214	132	6	20	233	19	221	1.4e-17	94.7
input|c1|447436-448429|+|ctg1_418|	NZ_FNQL01000001|c6|270085-270819|-|BLV78_RS01155|ABC_transporter_ATP-binding_protein|WP_074771975.1	27.0	233	161	3	5	237	6	229	1.4e-17	94.7
input|c1|447436-448429|+|ctg1_418|	NZ_FNQZ01000002|c4|234689-235366|-|BLV53_RS03815|ABC_transporter_ATP-binding_protein|WP_090297289.1	30.5	233	151	4	5	237	1	222	1.4e-17	94.7
input|c1|447436-448429|+|ctg1_418|	NZ_FNRB01000003|c2|67083-67850|+|BLW26_RS11430|ABC_transporter_ATP-binding_protein|WP_000106431.1	31.2	215	137	4	23	237	24	227	1.4e-17	94.7
input|c1|447436-448429|+|ctg1_418|	NZ_FOAT01000009|c3|98328-99017|-|BMY75_RS10960|ABC_transporter_ATP-binding_protein|WP_074833785.1	30.9	217	135	5	22	237	20	222	1.4e-17	94.7
input|c1|447436-448429|+|ctg1_418|	NZ_FOIJ01000001|c3|252922-253644|+|BMW77_RS00855|ABC_transporter_ATP-binding_protein|WP_093515827.1	30.9	230	147	7	10	239	3	220	1.4e-17	94.7
input|c1|447436-448429|+|ctg1_418|	NZ_FOKQ01000005|c1|131952-132641|+|BM265_RS04695|ABC_transporter_ATP-binding_protein|WP_074960416.1	30.9	217	135	5	22	237	20	222	1.4e-17	94.7
input|c1|447436-448429|+|ctg1_418|	NZ_FOTW01000011|c13|176936-178009|+|BM252_RS12810|ABC_transporter_ATP-binding_protein|WP_093387936.1	26.5	249	165	4	25	269	23	257	1.4e-17	94.7
input|c1|447436-448429|+|ctg1_418|	NZ_FQYP01000009|c3|93673-94341|+|BUE24_RS19385|ABC_transporter_ATP-binding_protein|WP_073319888.1	32.7	223	134	6	15	234	11	220	1.4e-17	94.7
input|c1|447436-448429|+|ctg1_418|	NZ_FRBJ01000001|c10|1035385-1036062|-|BUA87_RS05170|ABC_transporter_ATP-binding_protein|WP_072938658.1	32.8	235	146	5	3	237	2	224	1.4e-17	94.7
input|c1|447436-448429|+|ctg1_418|	NZ_FRCX01000003|c6|385730-386437|+|BUA36_RS08205|ABC_transporter_ATP-binding_protein|WP_072783330.1	29.2	233	151	7	5	236	1	220	1.4e-17	94.7
input|c1|447436-448429|+|ctg1_418|	NZ_FTLZ01000001|c5|1496453-1497220|+|BW973_RS07975|ABC_transporter_ATP-binding_protein|WP_076537590.1	31.2	215	137	4	23	237	24	227	1.4e-17	94.7
input|c1|447436-448429|+|ctg1_418|	NZ_JH603137|c1|662781-663488|+|HMPREF9689_RS24955|ABC_transporter_ATP-binding_protein|WP_004110996.1	28.6	227	152	4	6	232	11	227	1.4e-17	94.7
input|c1|447436-448429|+|ctg1_418|	NZ_JH603143|c1|230365-231072|+|HMPREF9687_RS26005|ABC_transporter_ATP-binding_protein|WP_004099494.1	28.6	227	152	4	6	232	11	227	1.4e-17	94.7
input|c1|447436-448429|+|ctg1_418|	NZ_JH603150|c4|4846960-4847667|+|HMPREF9694_RS05490|ABC_transporter_ATP-binding_protein|WP_004129744.1	30.1	219	143	5	14	232	19	227	1.4e-17	94.7
input|c1|447436-448429|+|ctg1_418|	NZ_JH791837|c5|2822244-2822921|-|IKM_RS14470|ABC_transporter_ATP-binding_protein|WP_000447830.1	32.3	235	147	5	3	237	2	224	1.4e-17	94.7
input|c1|447436-448429|+|ctg1_418|	NZ_JH791910|c5|3289456-3290223|-|ICW_RS16960|ABC_transporter_ATP-binding_protein|WP_000106412.1	31.2	215	137	4	23	237	24	227	1.4e-17	94.7
input|c1|447436-448429|+|ctg1_418|	NZ_JH791975|c5|2589653-2590420|-|IEI_RS13590|ABC_transporter_ATP-binding_protein|WP_000106429.1	31.2	215	137	4	23	237	24	227	1.4e-17	94.7
input|c1|447436-448429|+|ctg1_418|	NZ_JH791996|c5|2830698-2831474|-|IEE_RS14535|ABC_transporter_ATP-binding_protein|WP_080013719.1	31.2	215	137	4	23	237	27	230	1.4e-17	94.7
input|c1|447436-448429|+|ctg1_418|	NZ_JH792018|c4|3047279-3048046|-|II9_RS16015|ABC_transporter_ATP-binding_protein|WP_000106430.1	31.2	215	137	4	23	237	24	227	1.4e-17	94.7
input|c1|447436-448429|+|ctg1_418|	NZ_JH792113|c2|90221-90997|-|II3_RS00385|ABC_transporter_ATP-binding_protein|WP_080025008.1	31.2	215	137	4	23	237	27	230	1.4e-17	94.7
input|c1|447436-448429|+|ctg1_418|	NZ_JH792182|c5|3090470-3091237|-|ICG_RS16035|ABC_transporter_ATP-binding_protein|WP_000106431.1	31.2	215	137	4	23	237	24	227	1.4e-17	94.7
input|c1|447436-448429|+|ctg1_418|	NZ_JH792232|c2|1484150-1484917|+|IIM_RS07505|ABC_transporter_ATP-binding_protein|WP_000106429.1	31.2	215	137	4	23	237	24	227	1.4e-17	94.7
input|c1|447436-448429|+|ctg1_418|	NZ_JH792239|c3|2364537-2365304|-|IIK_RS12450|ABC_transporter_ATP-binding_protein|WP_000106430.1	31.2	215	137	4	23	237	24	227	1.4e-17	94.7
input|c1|447436-448429|+|ctg1_418|	NZ_JH792251|c5|2779668-2780345|-|III_RS14250|ABC_transporter_ATP-binding_protein|WP_000447830.1	32.3	235	147	5	3	237	2	224	1.4e-17	94.7
input|c1|447436-448429|+|ctg1_418|	NZ_JH804637|c3|1808089-1808856|+|IEO_RS09085|ABC_transporter_ATP-binding_protein|WP_000106412.1	31.2	215	137	4	23	237	24	227	1.4e-17	94.7
input|c1|447436-448429|+|ctg1_418|	NZ_JH804672|c4|1866333-1867109|+|IG3_RS09115|ABC_transporter_ATP-binding_protein|WP_087955694.1	31.2	215	137	4	23	237	27	230	1.4e-17	94.7
input|c1|447436-448429|+|ctg1_418|	NZ_JH992893|c11|683075-683827|+|PCC9339_RS0107945|ABC_transporter|WP_017308769.1	30.6	235	152	5	3	237	18	241	1.4e-17	94.7
input|c1|447436-448429|+|ctg1_418|	NZ_JMCB01000034|c32|40652-41335|+|DB31_RS43535|ABC_transporter_ATP-binding_protein|WP_044199776.1	31.0	213	138	3	3	215	4	207	1.4e-17	94.7
input|c1|447436-448429|+|ctg1_418|	NZ_JOAK01000006|c10|221802-223013|-|IG86_RS0113045|glycine/betaine_ABC_transporter_ATP-binding_protein|WP_078905888.1	30.2	245	155	5	20	261	87	318	1.4e-17	94.7
input|c1|447436-448429|+|ctg1_418|	NZ_JSFD01000001|c1|658530-659297|-|OA45_RS03370|ABC_transporter_ATP-binding_protein|WP_000106430.1	31.2	215	137	4	23	237	24	227	1.4e-17	94.7
input|c1|447436-448429|+|ctg1_418|	NZ_JUZP01000167|c2|16606-17313|-|ADC00_RS12295|ABC_transporter_ATP-binding_protein|WP_004129744.1	30.1	219	143	5	14	232	19	227	1.4e-17	94.7
input|c1|447436-448429|+|ctg1_418|	NZ_JYBJ01000031|c4|229478-230245|+|SZ30_RS31500|amino_acid_transporter|WP_044371277.1	28.9	235	153	4	20	247	14	241	1.4e-17	94.7
input|c1|447436-448429|+|ctg1_418|	NZ_JYFS01000025|c4|35571-36338|-|SZ39_RS08365|ABC_transporter_ATP-binding_protein|WP_002085698.1	31.2	215	137	4	23	237	24	227	1.4e-17	94.7
input|c1|447436-448429|+|ctg1_418|	NZ_JYPF01000003|c9|397918-398685|-|TU50_RS13445|ABC_transporter_ATP-binding_protein|WP_000106429.1	31.2	215	137	4	23	237	24	227	1.4e-17	94.7
input|c1|447436-448429|+|ctg1_418|	NZ_JYPH01000036|c8|257215-257982|+|TU52_RS21140|ABC_transporter_ATP-binding_protein|WP_048529013.1	31.2	215	137	4	23	237	24	227	1.4e-17	94.7
input|c1|447436-448429|+|ctg1_418|	NZ_KB933398|c4|2241180-2242139|+|H131_RS10245|ABC_transporter_ATP-binding_protein|WP_010859054.1	26.8	302	189	11	5	303	1	273	1.4e-17	94.7
input|c1|447436-448429|+|ctg1_418|	NZ_KB976153|c6|209303-210070|-|IG9_RS13420|ABC_transporter_ATP-binding_protein|WP_002085698.1	31.2	215	137	4	23	237	24	227	1.4e-17	94.7
input|c1|447436-448429|+|ctg1_418|	NZ_KB976280|c5|90464-91141|-|IIC_RS15690|ABC_transporter_ATP-binding_protein|WP_000447830.1	32.3	235	147	5	3	237	2	224	1.4e-17	94.7
input|c1|447436-448429|+|ctg1_418|	NZ_KB976677|c8|1743684-1744361|+|IK1_RS12540|ABC_transporter_ATP-binding_protein|WP_000447830.1	32.3	235	147	5	3	237	2	224	1.4e-17	94.7
input|c1|447436-448429|+|ctg1_418|	NZ_KB976712|c3|1820993-1821760|+|IKQ_RS13070|ABC_transporter_ATP-binding_protein|WP_000106431.1	31.2	215	137	4	23	237	24	227	1.4e-17	94.7
input|c1|447436-448429|+|ctg1_418|	NZ_KB976712|c5|2049388-2050065|+|IKQ_RS14145|ABC_transporter_ATP-binding_protein|WP_000447830.1	32.3	235	147	5	3	237	2	224	1.4e-17	94.7
input|c1|447436-448429|+|ctg1_418|	NZ_KB976798|c3|1258687-1259463|+|IIQ_RS12285|ABC_transporter_ATP-binding_protein|WP_082187217.1	31.2	215	137	4	23	237	27	230	1.4e-17	94.7
input|c1|447436-448429|+|ctg1_418|	NZ_KB976959|c4|1521200-1521967|+|KQ3_RS10280|ABC_transporter_ATP-binding_protein|WP_000106430.1	31.2	215	137	4	23	237	24	227	1.4e-17	94.7
input|c1|447436-448429|+|ctg1_418|	NZ_KB976980|c3|2252510-2253277|+|KQ1_RS11555|ABC_transporter_ATP-binding_protein|WP_016134444.1	31.2	215	137	4	23	237	24	227	1.4e-17	94.7
input|c1|447436-448429|+|ctg1_418|	NZ_KE150044|c3|1465246-1466013|+|IC3_RS07315|ABC_transporter_ATP-binding_protein|WP_002085698.1	31.2	215	137	4	23	237	24	227	1.4e-17	94.7
input|c1|447436-448429|+|ctg1_418|	NZ_KE384360|c9|253405-254466|+|H597_RS0127695|ABC_transporter_ATP-binding_protein|WP_028104990.1	28.6	234	157	5	25	258	23	246	1.4e-17	94.7
input|c1|447436-448429|+|ctg1_418|	NZ_KE384531|c3|36878-37666|+|K328_RS0117200|amino_acid_transporter|WP_028467032.1	29.4	252	161	8	2	247	10	250	1.4e-17	94.7
input|c1|447436-448429|+|ctg1_418|	NZ_KE504109|c3|2295684-2296451|-|M571_RS0112250|ABC_transporter_ATP-binding_protein|WP_000106430.1	31.2	215	137	4	23	237	24	227	1.4e-17	94.7
input|c1|447436-448429|+|ctg1_418|	NZ_KI535631|c1|1892736-1893443|+|L374_RS17535|ABC_transporter_ATP-binding_protein|WP_004110996.1	28.6	227	152	4	6	232	11	227	1.4e-17	94.7
input|c1|447436-448429|+|ctg1_418|	NZ_KN050656|c5|3201333-3202100|-|DJ51_RS17105|ABC_transporter_ATP-binding_protein|WP_000106430.1	31.2	215	137	4	23	237	24	227	1.4e-17	94.7
input|c1|447436-448429|+|ctg1_418|	NZ_KQ088036|c2|3149534-3150241|+|SK92_RS14575|ABC_transporter_ATP-binding_protein|WP_004099494.1	28.6	227	152	4	6	232	11	227	1.4e-17	94.7
input|c1|447436-448429|+|ctg1_418|	NZ_KQ235774|c3|760072-760779|-|HMPREF9688_RS03400|ABC_transporter_ATP-binding_protein|WP_004110996.1	28.6	227	152	4	6	232	11	227	1.4e-17	94.7
input|c1|447436-448429|+|ctg1_418|	NZ_KQ235799|c5|3024702-3025409|-|HMPREF9685_RS13690|ABC_transporter_ATP-binding_protein|WP_004099494.1	28.6	227	152	4	6	232	11	227	1.4e-17	94.7
input|c1|447436-448429|+|ctg1_418|	NZ_LABH01000046|c7|302595-303272|-|TU58_RS18705|ABC_transporter_ATP-binding_protein|WP_044306476.1	32.8	235	146	5	3	237	2	224	1.4e-17	94.7
input|c1|447436-448429|+|ctg1_418|	NZ_LABL01000045|c14|50884-51651|-|TU62_RS26745|ABC_transporter_ATP-binding_protein|WP_048563060.1	31.2	215	137	4	23	237	24	227	1.4e-17	94.7
input|c1|447436-448429|+|ctg1_418|	NZ_LABO01000046|c11|105327-106094|+|TU65_RS24205|ABC_transporter_ATP-binding_protein|WP_048546699.1	31.2	215	137	4	23	237	24	227	1.4e-17	94.7
input|c1|447436-448429|+|ctg1_418|	NZ_LABR01000012|c2|843592-844359|+|TU68_RS12905|ABC_transporter_ATP-binding_protein|WP_000106430.1	31.2	215	137	4	23	237	24	227	1.4e-17	94.7
input|c1|447436-448429|+|ctg1_418|	NZ_LABT01000005|c2|609790-610467|-|TU70_RS05020|ABC_transporter_ATP-binding_protein|WP_003189466.1	33.8	240	137	6	3	237	2	224	1.4e-17	94.7
input|c1|447436-448429|+|ctg1_418|	NZ_LABW01000007|c1|168950-169717|+|TU49_RS03235|ABC_transporter_ATP-binding_protein|WP_000106430.1	31.2	215	137	4	23	237	24	227	1.4e-17	94.7
input|c1|447436-448429|+|ctg1_418|	NZ_LCYI01000034|c9|178563-179330|+|B4077_RS18020|ABC_transporter_ATP-binding_protein|WP_000106429.1	31.2	215	137	4	23	237	24	227	1.4e-17	94.7
input|c1|447436-448429|+|ctg1_418|	NZ_LCYN01000031|c8|788894-789661|+|B4147_RS21190|ABC_transporter_ATP-binding_protein|WP_000106429.1	31.2	215	137	4	23	237	24	227	1.4e-17	94.7
input|c1|447436-448429|+|ctg1_418|	NZ_LDPI01000013|c1|76467-77186|+|ABW03_RS09315|ABC_transporter_ATP-binding_protein|WP_047946097.1	31.7	230	146	5	5	234	1	219	1.4e-17	94.7
input|c1|447436-448429|+|ctg1_418|	NZ_LGDN01000118|c19|164787-165998|+|ADK89_RS16585|glycine/betaine_ABC_transporter_ATP-binding_protein|WP_078954765.1	30.2	245	155	5	20	261	87	318	1.4e-17	94.7
input|c1|447436-448429|+|ctg1_418|	NZ_LGEF01000068|c5|136822-137514|+|ADL07_RS07655|ABC_transporter_ATP-binding_protein|WP_053637979.1	30.2	235	153	5	2	236	6	229	1.4e-17	94.7
input|c1|447436-448429|+|ctg1_418|	NZ_LHVB01000016|c6|130043-132016|+|AD678_RS20490|MacB_family_efflux_pump_subunit|WP_053269565.1	29.1	268	170	7	5	271	5	253	1.4e-17	94.7
input|c1|447436-448429|+|ctg1_418|	NZ_LIGH01000001|c6|4414589-4415278|+|ADU23_RS18500|ABC_transporter_ATP-binding_protein|WP_053375077.1	32.1	221	130	6	21	237	17	221	1.4e-17	94.7
input|c1|447436-448429|+|ctg1_418|	NZ_LJXA01000024|c7|384413-385180|+|AN402_RS21140|ABC_transporter_ATP-binding_protein|WP_000106412.1	31.2	215	137	4	23	237	24	227	1.4e-17	94.7
input|c1|447436-448429|+|ctg1_418|	NZ_LMCO01000001|c1|79253-80026|+|ASD00_RS00390|amino_acid_transporter|WP_025425854.1	29.6	250	155	7	20	259	18	256	1.4e-17	94.7
input|c1|447436-448429|+|ctg1_418|	NZ_LMDT01000001|c1|405286-406059|+|ASD02_RS02030|amino_acid_transporter|WP_025425854.1	29.6	250	155	7	20	259	18	256	1.4e-17	94.7
input|c1|447436-448429|+|ctg1_418|	NZ_LMDX01000001|c2|897620-898393|+|ASD03_RS04230|amino_acid_transporter|WP_025425854.1	29.6	250	155	7	20	259	18	256	1.4e-17	94.7
input|c1|447436-448429|+|ctg1_418|	NZ_LMFK01000012|c3|308076-308849|-|ASD52_RS13985|amino_acid_transporter|WP_025425854.1	29.6	250	155	7	20	259	18	256	1.4e-17	94.7
input|c1|447436-448429|+|ctg1_418|	NZ_LMGG01000007|c2|66220-67248|+|ASD66_RS17880|ABC_transporter_ATP-binding_protein|WP_056891793.1	27.3	278	177	9	5	275	3	262	1.4e-17	94.7
input|c1|447436-448429|+|ctg1_418|	NZ_LOBC01000021|c5|27329-28096|+|AT260_RS11400|ABC_transporter_ATP-binding_protein|WP_000106429.1	31.2	215	137	4	23	237	24	227	1.4e-17	94.7
input|c1|447436-448429|+|ctg1_418|	NZ_LOMP01000070|c3|54074-54751|+|AT269_RS07345|ABC_transporter_ATP-binding_protein|WP_003189466.1	33.8	240	137	6	3	237	2	224	1.4e-17	94.7
input|c1|447436-448429|+|ctg1_418|	NZ_LRPH01000093|c6|37255-38022|+|AWW70_RS25790|ABC_transporter_ATP-binding_protein|WP_002085698.1	31.2	215	137	4	23	237	24	227	1.4e-17	94.7
input|c1|447436-448429|+|ctg1_418|	NZ_LRRO01000906|c4|29937-30704|+|ACS92_RS10900|ABC_transporter_ATP-binding_protein|WP_000106430.1	31.2	215	137	4	23	237	24	227	1.4e-17	94.7
input|c1|447436-448429|+|ctg1_418|	NZ_LSNJ01000044|c7|225213-225980|+|AYK81_RS21935|ABC_transporter_ATP-binding_protein|WP_000106430.1	31.2	215	137	4	23	237	24	227	1.4e-17	94.7
input|c1|447436-448429|+|ctg1_418|	NZ_LT629761|c5|3213178-3215151|-|BLU06_RS14805|MacB_family_efflux_pump_subunit|WP_053280126.1	29.1	268	170	7	5	271	5	253	1.4e-17	94.7
input|c1|447436-448429|+|ctg1_418|	NZ_LXFL01000009|c3|74944-75711|-|A6278_RS06265|ABC_transporter_ATP-binding_protein|WP_000106429.1	31.2	215	137	4	23	237	24	227	1.4e-17	94.7
input|c1|447436-448429|+|ctg1_418|	NZ_LXFP01000022|c2|142009-142776|-|A6282_RS14320|ABC_transporter_ATP-binding_protein|WP_000106429.1	31.2	215	137	4	23	237	24	227	1.4e-17	94.7
input|c1|447436-448429|+|ctg1_418|	NZ_LXFR01000012|c5|61070-61837|-|A6284_RS10445|ABC_transporter_ATP-binding_protein|WP_000106429.1	31.2	215	137	4	23	237	24	227	1.4e-17	94.7
input|c1|447436-448429|+|ctg1_418|	NZ_LXFS01000051|c6|283135-283902|+|A6285_RS22745|ABC_transporter_ATP-binding_protein|WP_000106429.1	31.2	215	137	4	23	237	24	227	1.4e-17	94.7
input|c1|447436-448429|+|ctg1_418|	NZ_LXFT01000022|c4|431078-431845|-|A6286_RS14600|ABC_transporter_ATP-binding_protein|WP_000106429.1	31.2	215	137	4	23	237	24	227	1.4e-17	94.7
input|c1|447436-448429|+|ctg1_418|	NZ_LXLN01000025|c3|749635-750411|+|BWGOE2_RS11270|ABC_transporter_ATP-binding_protein|WP_080025008.1	31.2	215	137	4	23	237	27	230	1.4e-17	94.7
input|c1|447436-448429|+|ctg1_418|	NZ_LXLQ01000030|c3|62280-63056|+|BWGOE5_RS11545|ABC_transporter_ATP-binding_protein|WP_080025008.1	31.2	215	137	4	23	237	27	230	1.4e-17	94.7
input|c1|447436-448429|+|ctg1_418|	NZ_LXLR01000029|c3|46609-47385|+|BWGOE6_RS11665|ABC_transporter_ATP-binding_protein|WP_080025008.1	31.2	215	137	4	23	237	27	230	1.4e-17	94.7
input|c1|447436-448429|+|ctg1_418|	NZ_LXLT01000026|c4|56665-57441|+|BWGOE8_RS11225|ABC_transporter_ATP-binding_protein|WP_098786319.1	31.2	215	137	4	23	237	27	230	1.4e-17	94.7
input|c1|447436-448429|+|ctg1_418|	NZ_LXLW01000020|c3|258248-259024|+|BWGOE12_RS11500|ABC_transporter_ATP-binding_protein|WP_080025008.1	31.2	215	137	4	23	237	27	230	1.4e-17	94.7
input|c1|447436-448429|+|ctg1_418|	NZ_LXLX01000027|c3|113573-114349|+|BWGOE11_RS12010|ABC_transporter_ATP-binding_protein|WP_080025008.1	31.2	215	137	4	23	237	27	230	1.4e-17	94.7
input|c1|447436-448429|+|ctg1_418|	NZ_MACE01000049|c5|50682-51449|-|BAQ46_RS17240|ABC_transporter_ATP-binding_protein|WP_000106430.1	31.2	215	137	4	23	237	24	227	1.4e-17	94.7
input|c1|447436-448429|+|ctg1_418|	NZ_MACF01000123|c11|197700-198467|+|BAQ44_RS23685|ABC_transporter_ATP-binding_protein|WP_071724180.1	31.2	215	137	4	23	237	24	227	1.4e-17	94.7
input|c1|447436-448429|+|ctg1_418|	NZ_MACG01000037|c5|67159-67926|+|BAQ47_RS12885|ABC_transporter_ATP-binding_protein|WP_000106430.1	31.2	215	137	4	23	237	24	227	1.4e-17	94.7
input|c1|447436-448429|+|ctg1_418|	NZ_MAOB01000024|c4|70220-70987|-|BAU22_RS05305|ABC_transporter_ATP-binding_protein|WP_000106429.1	31.2	215	137	4	23	237	24	227	1.4e-17	94.7
input|c1|447436-448429|+|ctg1_418|	NZ_MAOC01000022|c2|79958-80725|+|BAU23_RS08995|ABC_transporter_ATP-binding_protein|WP_000106431.1	31.2	215	137	4	23	237	24	227	1.4e-17	94.7
input|c1|447436-448429|+|ctg1_418|	NZ_MAOC01000027|c5|130545-131222|-|BAU23_RS11865|ABC_transporter_ATP-binding_protein|WP_000447830.1	32.3	235	147	5	3	237	2	224	1.4e-17	94.7
input|c1|447436-448429|+|ctg1_418|	NZ_MAOD01000010|c2|67627-68394|+|BAU24_RS04425|ABC_transporter_ATP-binding_protein|WP_000106430.1	31.2	215	137	4	23	237	24	227	1.4e-17	94.7
input|c1|447436-448429|+|ctg1_418|	NZ_MAOE01000083|c6|98493-99260|+|BAU25_RS16665|ABC_transporter_ATP-binding_protein|WP_048529013.1	31.2	215	137	4	23	237	24	227	1.4e-17	94.7
input|c1|447436-448429|+|ctg1_418|	NZ_MAOF01000105|c8|66574-67341|+|BAU26_RS28095|ABC_transporter_ATP-binding_protein|WP_071717114.1	31.2	215	137	4	23	237	24	227	1.4e-17	94.7
input|c1|447436-448429|+|ctg1_418|	NZ_MAOI01000101|c6|37756-38523|-|BAU28_RS21195|ABC_transporter_ATP-binding_protein|WP_071719873.1	31.2	215	137	4	23	237	24	227	1.4e-17	94.7
input|c1|447436-448429|+|ctg1_418|	NZ_MAQX01000022|c6|786606-787295|+|A7975_RS20400|ABC_transporter_ATP-binding_protein|WP_065386302.1	32.1	221	130	6	21	237	17	221	1.4e-17	94.7
input|c1|447436-448429|+|ctg1_418|	NZ_MDYW01000009|c6|107108-107875|+|BHK97_RS09465|ABC_transporter_ATP-binding_protein|WP_000106430.1	31.2	215	137	4	23	237	24	227	1.4e-17	94.7
input|c1|447436-448429|+|ctg1_418|	NZ_MIEZ01000016|c2|36416-37183|+|BHL13_RS21385|ABC_transporter_ATP-binding_protein|WP_000106430.1	31.2	215	137	4	23	237	24	227	1.4e-17	94.7
input|c1|447436-448429|+|ctg1_418|	NZ_MIFA01000034|c2|27085-27852|+|BHL39_RS21320|ABC_transporter_ATP-binding_protein|WP_000106430.1	31.2	215	137	4	23	237	24	227	1.4e-17	94.7
input|c1|447436-448429|+|ctg1_418|	NZ_MIFE01000011|c1|30126-30893|+|BHL18_RS10110|ABC_transporter_ATP-binding_protein|WP_000106430.1	31.2	215	137	4	23	237	24	227	1.4e-17	94.7
input|c1|447436-448429|+|ctg1_418|	NZ_MIFM01000019|c2|45441-46208|+|BHL22_RS12055|ABC_transporter_ATP-binding_protein|WP_000106430.1	31.2	215	137	4	23	237	24	227	1.4e-17	94.7
input|c1|447436-448429|+|ctg1_418|	NZ_MIFN01000016|c2|28838-29605|+|BHL26_RS11485|ABC_transporter_ATP-binding_protein|WP_000106430.1	31.2	215	137	4	23	237	24	227	1.4e-17	94.7
input|c1|447436-448429|+|ctg1_418|	NZ_MIFO01000040|c6|28449-29216|+|BHL55_RS27765|ABC_transporter_ATP-binding_protein|WP_000106430.1	31.2	215	137	4	23	237	24	227	1.4e-17	94.7
input|c1|447436-448429|+|ctg1_418|	NZ_MIFT01000016|c3|150311-151078|+|BHL32_RS17155|ABC_transporter_ATP-binding_protein|WP_000106430.1	31.2	215	137	4	23	237	24	227	1.4e-17	94.7
input|c1|447436-448429|+|ctg1_418|	NZ_MIZE01000001|c1|308424-309563|-|BHT95_RS01615|CBS_domain-containing_protein|WP_075751417.1	26.7	266	173	6	5	264	1	250	1.4e-17	94.7
input|c1|447436-448429|+|ctg1_418|	NZ_MLKI01000013|c1|281301-282068|+|BKK41_RS13475|ABC_transporter_ATP-binding_protein|WP_000106430.1	31.2	215	137	4	23	237	24	227	1.4e-17	94.7
input|c1|447436-448429|+|ctg1_418|	NZ_MLKJ01000034|c4|46870-47637|+|BKK40_RS11935|ABC_transporter_ATP-binding_protein|WP_000106430.1	31.2	215	137	4	23	237	24	227	1.4e-17	94.7
input|c1|447436-448429|+|ctg1_418|	NZ_MLKK01000142|c3|13401-14168|-|BKK39_RS29630|ABC_transporter_ATP-binding_protein|WP_000106430.1	31.2	215	137	4	23	237	24	227	1.4e-17	94.7
input|c1|447436-448429|+|ctg1_418|	NZ_MOAI01000017|c2|66885-67658|-|BKP54_RS20215|amino_acid_transporter|WP_025425854.1	29.6	250	155	7	20	259	18	256	1.4e-17	94.7
input|c1|447436-448429|+|ctg1_418|	NZ_MPON01000010|c5|55864-56631|-|BJR07_RS22970|ABC_transporter_ATP-binding_protein|WP_000106430.1	31.2	215	137	4	23	237	24	227	1.4e-17	94.7
input|c1|447436-448429|+|ctg1_418|	NZ_MQTA01000007|c5|28180-28947|+|BHL35_RS08075|ABC_transporter_ATP-binding_protein|WP_000106430.1	31.2	215	137	4	23	237	24	227	1.4e-17	94.7
input|c1|447436-448429|+|ctg1_418|	NZ_MQVP01000001|c1|89327-90094|-|BHL37_RS00525|ABC_transporter_ATP-binding_protein|WP_000106430.1	31.2	215	137	4	23	237	24	227	1.4e-17	94.7
input|c1|447436-448429|+|ctg1_418|	NZ_MSBQ01000019|c6|24099-24866|-|BUC33_RS21015|ABC_transporter_ATP-binding_protein|WP_048563060.1	31.2	215	137	4	23	237	24	227	1.4e-17	94.7
input|c1|447436-448429|+|ctg1_418|	NZ_MUAG01000012|c2|23512-24288|-|BW898_RS16795|ABC_transporter_ATP-binding_protein|WP_078174198.1	31.2	215	137	4	23	237	27	230	1.4e-17	94.7
input|c1|447436-448429|+|ctg1_418|	NZ_MUAM01000004|c7|394383-395150|+|BW893_RS13375|ABC_transporter_ATP-binding_protein|WP_000106412.1	31.2	215	137	4	23	237	24	227	1.4e-17	94.7
input|c1|447436-448429|+|ctg1_418|	NZ_MUAS01000031|c6|18385-19152|-|BLX04_RS25730|ABC_transporter_ATP-binding_protein|WP_000106429.1	31.2	215	137	4	23	237	24	227	1.4e-17	94.7
input|c1|447436-448429|+|ctg1_418|	NC_018693|c3|1550604-1551371|+|MC28_RS07900|ABC_transporter_ATP-binding_protein|WP_000106424.1	31.2	215	137	4	23	237	24	227	1.8e-17	94.4
input|c1|447436-448429|+|ctg1_418|	NC_018877|c8|2749774-2750451|-|BTB_RS13925|ABC_transporter_ATP-binding_protein|WP_000447851.1	32.3	235	147	5	3	237	2	224	1.8e-17	94.4
input|c1|447436-448429|+|ctg1_418|	NZ_AKIX01000128|c15|29580-30266|+|PMI05_RS27570|ABC_transporter_ATP-binding_protein|WP_007729080.1	29.4	235	151	6	4	237	2	222	1.8e-17	94.4
input|c1|447436-448429|+|ctg1_418|	NZ_AKJB01000148|c8|79635-81608|-|PMI18_RS00815|MacB_family_efflux_pump_subunit|WP_007907663.1	32.1	243	134	9	5	237	5	226	1.8e-17	94.4
input|c1|447436-448429|+|ctg1_418|	NZ_AMRL01000005|c3|24565-25314|+|P24_RS05665|ABC_transporter|WP_040706717.1	31.5	235	148	4	3	237	14	235	1.8e-17	94.4
input|c1|447436-448429|+|ctg1_418|	NZ_AOPX01000001|c22|5402457-5403191|+|MMSP_RS23670|ABC_transporter_ATP-binding_protein|WP_020788645.1	32.1	224	137	7	14	237	22	230	1.8e-17	94.4
input|c1|447436-448429|+|ctg1_418|	NZ_AP014623|c10|4555897-4557870|+|PCAU_RS20475|MacB_family_efflux_pump_subunit|WP_096374957.1	29.1	268	170	7	5	271	5	253	1.8e-17	94.4
input|c1|447436-448429|+|ctg1_418|	NZ_AQUV01000004|c2|86344-87075|-|A3E3_RS0108720|amino_acid_ABC_transporter_ATP-binding_protein|WP_018018170.1	30.0	240	154	5	20	259	16	241	1.8e-17	94.4
input|c1|447436-448429|+|ctg1_418|	NZ_AUXV01000014|c4|5074-5772|-|N480_RS08870|ABC_transporter_ATP-binding_protein|WP_063372157.1	30.0	210	136	6	5	214	1	199	1.8e-17	94.4
input|c1|447436-448429|+|ctg1_418|	NZ_AYMM01000052|c7|195-872|-|U865_RS0116765|ABC_transporter_ATP-binding_protein|WP_000447851.1	32.3	235	147	5	3	237	2	224	1.8e-17	94.4
input|c1|447436-448429|+|ctg1_418|	NZ_BAVR01000001|c7|79594-80391|+|JCM21531_RS00310|ABC_transporter_ATP-binding_protein|WP_038286530.1	32.3	226	130	7	6	229	12	216	1.8e-17	94.4
input|c1|447436-448429|+|ctg1_418|	NZ_BBMC01000002|c2|511714-512610|-|AOM07_RS02510|ABC_transporter_ATP-binding_protein|WP_084830028.1	30.1	209	129	4	21	229	44	235	1.8e-17	94.4
input|c1|447436-448429|+|ctg1_418|	NZ_BBMG01000004|c2|336130-337026|-|AOM11_RS05205|ABC_transporter_ATP-binding_protein|WP_082101441.1	30.1	209	129	4	21	229	44	235	1.8e-17	94.4
input|c1|447436-448429|+|ctg1_418|	NZ_BBMH01000011|c2|137478-138374|-|AOM12_RS11435|ABC_transporter_ATP-binding_protein|WP_082227311.1	30.1	209	129	4	21	229	44	235	1.8e-17	94.4
input|c1|447436-448429|+|ctg1_418|	NZ_CAVI010000184|c5|31847-32524|+|EBGED10_RS16325|ABC_transporter_ATP-binding_protein|WP_000447851.1	32.3	235	147	5	3	237	2	224	1.8e-17	94.4
input|c1|447436-448429|+|ctg1_418|	NZ_CM000718|c3|2212281-2213048|-|BCERE0006_RS10965|ABC_transporter_ATP-binding_protein|WP_000106413.1	31.2	215	137	4	23	237	24	227	1.8e-17	94.4
input|c1|447436-448429|+|ctg1_418|	NZ_CM000722|c8|2493843-2494520|-|BCERE0011_RS12775|ABC_transporter_ATP-binding_protein|WP_000447851.1	32.3	235	147	5	3	237	2	224	1.8e-17	94.4
input|c1|447436-448429|+|ctg1_418|	NZ_CM000729|c7|2407340-2408017|-|BCERE0018_RS12550|ABC_transporter_ATP-binding_protein|WP_000447852.1	32.3	235	147	5	3	237	2	224	1.8e-17	94.4
input|c1|447436-448429|+|ctg1_418|	NZ_CM000735|c6|2584267-2584944|+|BCERE0024_RS12785|ABC_transporter_ATP-binding_protein|WP_000447844.1	32.3	235	147	5	3	237	2	224	1.8e-17	94.4
input|c1|447436-448429|+|ctg1_418|	NZ_CP007512|c8|2430651-2431328|-|CY96_RS12240|ABC_transporter_ATP-binding_protein|WP_000447862.1	31.9	235	148	5	3	237	2	224	1.8e-17	94.4
input|c1|447436-448429|+|ctg1_418|	NZ_CP008778|c18|2330339-2331106|-|DP50_RS27380|histidine_ABC_transporter_ATP-binding_protein|WP_028359347.1	28.9	235	153	4	20	247	14	241	1.8e-17	94.4
input|c1|447436-448429|+|ctg1_418|	NZ_CP009290|c4|2279604-2281577|-|JM49_RS10380|MacB_family_efflux_pump_subunit|WP_038577483.1	29.1	268	170	7	5	271	5	253	1.8e-17	94.4
input|c1|447436-448429|+|ctg1_418|	NZ_CP009550|c15|1347326-1348093|+|BG24_RS05625|histidine_ABC_transporter_ATP-binding_protein|WP_028359347.1	28.9	235	153	4	20	247	14	241	1.8e-17	94.4
input|c1|447436-448429|+|ctg1_418|	NZ_CP009686|c8|2690066-2690743|-|FORC5_RS13715|ABC_transporter_ATP-binding_protein|WP_000447851.1	32.3	235	147	5	3	237	2	224	1.8e-17	94.4
input|c1|447436-448429|+|ctg1_418|	NZ_CP010106|c8|2640861-2641538|-|NF53_RS13600|ABC_transporter_ATP-binding_protein|WP_000447862.1	31.9	235	148	5	3	237	2	224	1.8e-17	94.4
input|c1|447436-448429|+|ctg1_418|	NZ_CP010997|c1|196696-197415|+|UP15_RS01110|ABC_transporter_ATP-binding_protein|WP_061417686.1	31.7	230	146	5	5	234	1	219	1.8e-17	94.4
input|c1|447436-448429|+|ctg1_418|	NZ_CP011151|c9|2795362-2796039|-|WR47_RS13790|ABC_transporter_ATP-binding_protein|WP_000447851.1	32.3	235	147	5	3	237	2	224	1.8e-17	94.4
input|c1|447436-448429|+|ctg1_418|	NZ_CP013652|c1|178932-180008|-|IJ22_RS00860|ABC_transporter_ATP-binding_protein|WP_062406513.1	30.2	232	146	7	20	247	13	232	1.8e-17	94.4
input|c1|447436-448429|+|ctg1_418|	NZ_CP015250|c6|2769419-2770096|+|BTI247_RS14050|ABC_transporter_ATP-binding_protein|WP_000447852.1	32.3	235	147	5	3	237	2	224	1.8e-17	94.4
input|c1|447436-448429|+|ctg1_418|	NZ_CP016315|c10|2657030-2657707|-|BA203_RS13665|ABC_transporter_ATP-binding_protein|WP_000447851.1	32.3	235	147	5	3	237	2	224	1.8e-17	94.4
input|c1|447436-448429|+|ctg1_418|	NZ_CP020454|c4|354896-355579|-|B6A42_RS18440|ABC_transporter_ATP-binding_protein|WP_082314741.1	30.9	233	149	7	5	237	1	221	1.8e-17	94.4
input|c1|447436-448429|+|ctg1_418|	NZ_CP022345|c2|2213206-2213883|+|CCX84_RS11875|ABC_transporter_ATP-binding_protein|WP_000447862.1	31.9	235	148	5	3	237	2	224	1.8e-17	94.4
input|c1|447436-448429|+|ctg1_418|	NZ_CP023278|c17|5230714-5231415|-|CLI64_RS21735|ABC_transporter|WP_103139167.1	30.9	233	144	6	6	235	5	223	1.8e-17	94.4
input|c1|447436-448429|+|ctg1_418|	NZ_CP024655|c5|2713715-2714392|+|CSW12_RS14070|ABC_transporter_ATP-binding_protein|WP_000447851.1	32.3	235	147	5	3	237	2	224	1.8e-17	94.4
input|c1|447436-448429|+|ctg1_418|	NZ_CP025309|c10|4607307-4609280|+|CXP47_RS20350|macrolide_ABC_transporter_permease/ATP-binding_protein_MacB|WP_101282943.1	29.1	268	170	7	5	271	5	253	1.8e-17	94.4
input|c1|447436-448429|+|ctg1_418|	NZ_CP027426|c2|2700326-2701033|+|CEQ13_RS14255|ABC_transporter_ATP-binding_protein|WP_070557186.1	28.2	227	153	4	6	232	11	227	1.8e-17	94.4
input|c1|447436-448429|+|ctg1_418|	NZ_CP027656|c10|4571379-4573352|+|C6Q18_RS20230|macrolide_ABC_transporter_permease/ATP-binding_protein_MacB|WP_106698137.1	29.1	268	170	7	5	271	5	253	1.8e-17	94.4
input|c1|447436-448429|+|ctg1_418|	NZ_FIZX01000002|c7|1668628-1669290|+|GCE9029_RS17740|ABC_transporter_ATP-binding_protein|WP_062665260.1	30.3	231	149	6	5	235	1	219	1.8e-17	94.4
input|c1|447436-448429|+|ctg1_418|	NZ_FNDY01000009|c4|15889-16965|+|BLT35_RS11040|ABC_transporter_ATP-binding_protein|WP_074727967.1	30.2	232	146	7	20	247	13	232	1.8e-17	94.4
input|c1|447436-448429|+|ctg1_418|	NZ_FOFS01000003|c3|226341-227033|+|BMY12_RS05200|ABC_transporter_ATP-binding_protein|WP_093282971.1	29.1	234	152	5	5	236	4	225	1.8e-17	94.4
input|c1|447436-448429|+|ctg1_418|	NZ_FOST01000003|c8|407801-408478|+|BM089_RS20280|ABC_transporter_ATP-binding_protein|WP_000447851.1	32.3	235	147	5	3	237	2	224	1.8e-17	94.4
input|c1|447436-448429|+|ctg1_418|	NZ_JH791802|c5|3075602-3076279|-|IKS_RS15720|ABC_transporter_ATP-binding_protein|WP_002189713.1	32.3	235	147	5	3	237	2	224	1.8e-17	94.4
input|c1|447436-448429|+|ctg1_418|	NZ_JH791809|c6|2012210-2012887|+|IKO_RS09815|ABC_transporter_ATP-binding_protein|WP_002189713.1	32.3	235	147	5	3	237	2	224	1.8e-17	94.4
input|c1|447436-448429|+|ctg1_418|	NZ_JH791942|c8|2557512-2558189|-|IE7_RS12950|ABC_transporter_ATP-binding_protein|WP_000447862.1	31.9	235	148	5	3	237	2	224	1.8e-17	94.4
input|c1|447436-448429|+|ctg1_418|	NZ_JH792011|c6|2448367-2449044|+|IEW_RS11885|ABC_transporter_ATP-binding_protein|WP_002127573.1	32.3	235	147	5	3	237	2	224	1.8e-17	94.4
input|c1|447436-448429|+|ctg1_418|	NZ_JH792222|c7|1970639-1971316|-|ICE_RS09955|ABC_transporter_ATP-binding_protein|WP_000447851.1	32.3	235	147	5	3	237	2	224	1.8e-17	94.4
input|c1|447436-448429|+|ctg1_418|	NZ_JH804683|c4|2931642-2932319|+|IGE_RS14655|ABC_transporter_ATP-binding_protein|WP_000447851.1	32.3	235	147	5	3	237	2	224	1.8e-17	94.4
input|c1|447436-448429|+|ctg1_418|	NZ_JMQK01000005|c2|30121-31173|-|EO99_RS0107625|glycine_betaine/L-proline_ABC_transporter_ATP-binding_protein|WP_029618052.1	27.1	240	165	4	12	251	32	261	1.8e-17	94.4
input|c1|447436-448429|+|ctg1_418|	NZ_JURK01000051|c9|77115-77792|-|ADJ26_RS20300|ABC_transporter_ATP-binding_protein|WP_000447851.1	32.3	235	147	5	3	237	2	224	1.8e-17	94.4
input|c1|447436-448429|+|ctg1_418|	NZ_JYFW01000014|c4|266799-267476|+|TQ94_RS10820|ABC_transporter_ATP-binding_protein|WP_000447851.1	32.3	235	147	5	3	237	2	224	1.8e-17	94.4
input|c1|447436-448429|+|ctg1_418|	NZ_KB976806|c8|261421-262098|-|IIY_RS13460|ABC_transporter_ATP-binding_protein|WP_000447862.1	31.9	235	148	5	3	237	2	224	1.8e-17	94.4
input|c1|447436-448429|+|ctg1_418|	NZ_KB976830|c9|30549-31226|-|IKC_RS13785|ABC_transporter_ATP-binding_protein|WP_000447851.1	32.3	235	147	5	3	237	2	224	1.8e-17	94.4
input|c1|447436-448429|+|ctg1_418|	NZ_KE332536|c4|2087882-2088559|+|ICA_RS10565|ABC_transporter_ATP-binding_protein|WP_000447851.1	32.3	235	147	5	3	237	2	224	1.8e-17	94.4
input|c1|447436-448429|+|ctg1_418|	NZ_KE384663|c1|14000-14746|-|ACIR310F_RS0100540|ABC_transporter|WP_035367374.1	31.0	239	150	6	2	238	15	240	1.8e-17	94.4
input|c1|447436-448429|+|ctg1_418|	NZ_KI632511|c5|996598-997332|-|ACTRO_RS04285|ABC_transporter_ATP-binding_protein|WP_063627923.1	32.4	238	142	6	5	238	15	237	1.8e-17	94.4
input|c1|447436-448429|+|ctg1_418|	NZ_KN150980|c23|2430274-2431041|+|DP49_RS32975|amino_acid_transporter|WP_050043365.1	28.9	235	153	4	20	247	14	241	1.8e-17	94.4
input|c1|447436-448429|+|ctg1_418|	NZ_KV795486|c3|217686-218393|+|HMPREF2540_RS18155|ABC_transporter_ATP-binding_protein|WP_070557186.1	28.2	227	153	4	6	232	11	227	1.8e-17	94.4
input|c1|447436-448429|+|ctg1_418|	NZ_LFUT01000008|c12|142637-144610|+|PCL1391_RS19420|MacB_family_efflux_pump_subunit|WP_063432362.1	29.1	268	170	7	5	271	5	253	1.8e-17	94.4
input|c1|447436-448429|+|ctg1_418|	NZ_LJKC01000022|c6|68381-69058|-|B4084_RS09385|ABC_transporter_ATP-binding_protein|WP_000447862.1	31.9	235	148	5	3	237	2	224	1.8e-17	94.4
input|c1|447436-448429|+|ctg1_418|	NZ_LJKG01000063|c6|170667-171344|+|B4117_RS18000|ABC_transporter_ATP-binding_protein|WP_002127573.1	32.3	235	147	5	3	237	2	224	1.8e-17	94.4
input|c1|447436-448429|+|ctg1_418|	NZ_LJKH01000023|c11|68512-69189|-|B4118_RS06700|ABC_transporter_ATP-binding_protein|WP_000447851.1	32.3	235	147	5	3	237	2	224	1.8e-17	94.4
input|c1|447436-448429|+|ctg1_418|	NZ_LOMW01000034|c10|232318-232995|+|AT266_RS22155|ABC_transporter_ATP-binding_protein|WP_000447851.1	32.3	235	147	5	3	237	2	224	1.8e-17	94.4
input|c1|447436-448429|+|ctg1_418|	NZ_LPAK01000065|c14|4323-5162|+|WJ75_RS24290|amino_acid_ABC_transporter_ATP-binding_protein|WP_059957830.1	28.1	242	162	6	16	256	21	251	1.8e-17	94.4
input|c1|447436-448429|+|ctg1_418|	NZ_LPUS01000001|c2|2041088-2041765|+|AU379_RS10330|ABC_transporter_ATP-binding_protein|WP_000447862.1	31.9	235	148	5	3	237	2	224	1.8e-17	94.4
input|c1|447436-448429|+|ctg1_418|	NZ_LT629738|c4|1353803-1355776|-|BLU44_RS06310|MacB_family_efflux_pump_subunit|WP_041988311.1	29.1	268	170	7	5	271	5	253	1.8e-17	94.4
input|c1|447436-448429|+|ctg1_418|	NZ_LT732529|c3|3739640-3740479|+|CZ490_RS18400|energy-coupling_factor_ABC_transporter_ATP-binding_protein|WP_077620239.1	29.8	248	150	6	1	244	1	228	1.8e-17	94.4
input|c1|447436-448429|+|ctg1_418|	NZ_LXLI01000026|c9|248623-249300|+|BTGOE4_RS17520|ABC_transporter_ATP-binding_protein|WP_000447862.1	31.9	235	148	5	3	237	2	224	1.8e-17	94.4
input|c1|447436-448429|+|ctg1_418|	NZ_LYVD01000007|c12|377748-378425|-|A9L49_RS10390|ABC_transporter_ATP-binding_protein|WP_000447851.1	32.3	235	147	5	3	237	2	224	1.8e-17	94.4
input|c1|447436-448429|+|ctg1_418|	NZ_LZRA01000011|c1|127363-128040|+|A9489_RS05850|ABC_transporter_ATP-binding_protein|WP_000447851.1	32.3	235	147	5	3	237	2	224	1.8e-17	94.4
input|c1|447436-448429|+|ctg1_418|	NZ_LZRB01000034|c5|291145-291822|+|A9488_RS11190|ABC_transporter_ATP-binding_protein|WP_000447851.1	32.3	235	147	5	3	237	2	224	1.8e-17	94.4
input|c1|447436-448429|+|ctg1_418|	NZ_MCAX01000001|c2|1884432-1885109|+|BC344_RS09475|ABC_transporter_ATP-binding_protein|WP_000447862.1	31.9	235	148	5	3	237	2	224	1.8e-17	94.4
input|c1|447436-448429|+|ctg1_418|	NZ_MSTN01000004|c13|70919-71596|-|BVF97_RS10965|ABC_transporter_ATP-binding_protein|WP_000447851.1	32.3	235	147	5	3	237	2	224	1.8e-17	94.4
input|c1|447436-448429|+|ctg1_418|	NC_008095|c22|7882712-7883440|+|MXAN_RS31005|ABC_transporter_ATP-binding_protein|WP_020478017.1	31.3	211	135	5	5	215	17	217	2.4e-17	94.0
input|c1|447436-448429|+|ctg1_418|	NC_010511|c12|6002925-6003620|-|M446_RS26425|ABC_transporter_ATP-binding_protein|WP_012335171.1	32.4	216	133	4	19	234	23	225	2.4e-17	94.0
input|c1|447436-448429|+|ctg1_418|	NC_012781|c1|839028-839894|+|EUBREC_RS04165|ABC_transporter_ATP-binding_protein|WP_012741801.1	27.8	230	146	4	21	237	17	239	2.4e-17	94.0
input|c1|447436-448429|+|ctg1_418|	NC_019567|c1|342295-342960|+|BDT_RS01710|ABC_transporter_ATP-binding_protein|WP_015089529.1	28.3	233	150	5	6	236	3	220	2.4e-17	94.0
input|c1|447436-448429|+|ctg1_418|	NZ_ARWH01000001|c6|2684261-2685016|-|METUNV3_RS12125|ABC_transporter_ATP-binding_protein|WP_008064330.1	28.2	216	146	3	5	220	4	210	2.4e-17	94.0
input|c1|447436-448429|+|ctg1_418|	NZ_ATBG01000015|c4|493896-495869|+|M217_RS0105810|MacB_family_efflux_pump_subunit|WP_025804956.1	29.1	268	170	7	5	271	5	253	2.4e-17	94.0
input|c1|447436-448429|+|ctg1_418|	NZ_AUSY01000018|c2|19145-21094|+|N185_RS06490|MacB_family_efflux_pump_subunit|WP_060602264.1	28.8	260	167	8	6	263	6	249	2.4e-17	94.0
input|c1|447436-448429|+|ctg1_418|	NZ_CM000737|c4|2151450-2152226|+|BCERE0026_RS10770|ABC_transporter_ATP-binding_protein|WP_002065308.1	31.2	215	137	4	23	237	27	230	2.4e-17	94.0
input|c1|447436-448429|+|ctg1_418|	NZ_CM002330|c4|2058606-2060576|-|PMO01_RS09105|MacB_family_efflux_pump_subunit|WP_024012364.1	30.6	248	160	5	18	265	19	254	2.4e-17	94.0
input|c1|447436-448429|+|ctg1_418|	NZ_CP007064|c2|1123756-1124511|+|HMPREF0405_RS05380|ABC_transporter_ATP-binding_protein|WP_023041269.1	29.8	242	149	7	5	244	1	223	2.4e-17	94.0
input|c1|447436-448429|+|ctg1_418|	NZ_CP007806|c3|1800078-1800800|+|BRLA_RS08375|ABC_transporter_ATP-binding_protein|WP_003335497.1	29.1	237	154	6	5	240	1	224	2.4e-17	94.0
input|c1|447436-448429|+|ctg1_418|	NZ_CP008727|c9|106081-106872|-|DM82_RS19390|histidine/lysine/arginine/ornithine_ABC_transporter_ATP-binding_protein_HisP|WP_010107366.1	29.3	249	151	8	6	244	9	242	2.4e-17	94.0
input|c1|447436-448429|+|ctg1_418|	NZ_CP009048|c5|3974981-3976948|+|PSAKL28_RS18230|MacB_family_efflux_pump_subunit|WP_038613144.1	30.7	238	152	6	1	237	1	226	2.4e-17	94.0
input|c1|447436-448429|+|ctg1_418|	NZ_CP009556|c14|674462-675253|+|BG90_RS21015|histidine/lysine/arginine/ornithine_ABC_transporter_ATP-binding_protein_HisP|WP_010107366.1	29.3	249	151	8	6	244	9	242	2.4e-17	94.0
input|c1|447436-448429|+|ctg1_418|	NZ_CP011145|c3|2459074-2459751|+|FORC13_RS13020|ABC_transporter_ATP-binding_protein|WP_000447856.1	32.3	235	147	5	3	237	2	224	2.4e-17	94.0
input|c1|447436-448429|+|ctg1_418|	NZ_CP012691|c9|2703263-2703940|-|FORC24_RS13490|ABC_transporter_ATP-binding_protein|WP_000447856.1	32.3	235	147	5	3	237	2	224	2.4e-17	94.0
input|c1|447436-448429|+|ctg1_418|	NZ_CP016795|c21|6060209-6060901|+|BC342_RS26580|ABC_transporter_ATP-binding_protein|WP_070389321.1	29.5	237	156	5	1	237	5	230	2.4e-17	94.0
input|c1|447436-448429|+|ctg1_418|	NZ_CP018173|c2|374005-374754|-|BAX60_RS01985|ABC_transporter_ATP-binding_protein|WP_072565300.1	29.4	228	150	5	5	232	5	221	2.4e-17	94.0
input|c1|447436-448429|+|ctg1_418|	NZ_CP019063|c4|363940-364647|-|BV494_RS23050|lipoprotein-releasing_system_ATP-binding_protein_LolD|WP_104925125.1	30.4	224	146	4	14	237	19	232	2.4e-17	94.0
input|c1|447436-448429|+|ctg1_418|	NZ_CP022445|c8|2656808-2657485|-|CGZ63_RS14125|ABC_transporter_ATP-binding_protein|WP_000447856.1	32.3	235	147	5	3	237	2	224	2.4e-17	94.0
input|c1|447436-448429|+|ctg1_418|	NZ_CP028158|c10|2255741-2256484|-|C6361_RS09450|ABC_transporter|WP_107267505.1	29.4	235	153	5	3	237	5	226	2.4e-17	94.0
input|c1|447436-448429|+|ctg1_418|	NZ_CP028159|c8|1414446-1415189|-|C6W10_RS05945|ABC_transporter|WP_107257173.1	29.4	235	153	5	3	237	5	226	2.4e-17	94.0
input|c1|447436-448429|+|ctg1_418|	NZ_CVPB01000001|c10|1651106-1651840|-|BN1555_RS07280|ABC_transporter_ATP-binding_protein|WP_093798609.1	31.5	232	148	5	5	236	22	242	2.4e-17	94.0
input|c1|447436-448429|+|ctg1_418|	NZ_FMWD01000002|c4|84726-85415|-|BLP65_RS02940|ABC_transporter_ATP-binding_protein|WP_092992472.1	30.7	231	147	4	2	232	6	223	2.4e-17	94.0
input|c1|447436-448429|+|ctg1_418|	NZ_FNZI01000003|c1|256288-257178|-|BMX35_RS08090|ABC_transporter_ATP-binding_protein|WP_081953195.1	30.1	209	129	4	21	229	45	236	2.4e-17	94.0
input|c1|447436-448429|+|ctg1_418|	NZ_FOAE01000005|c8|617673-619646|+|BMY68_RS24345|MacB_family_efflux_pump_subunit|WP_085533896.1	29.5	268	169	7	5	271	5	253	2.4e-17	94.0
input|c1|447436-448429|+|ctg1_418|	NZ_FOBB01000012|c21|125236-125922|-|BMZ54_RS30400|ABC_transporter_ATP-binding_protein|WP_089920692.1	29.5	237	155	7	5	241	1	225	2.4e-17	94.0
input|c1|447436-448429|+|ctg1_418|	NZ_FOFP01000001|c2|414371-415135|+|BMW49_RS01980|histidine/lysine/arginine/ornithine_ABC_transporter_ATP-binding_protein|WP_069516773.1	28.8	257	148	10	6	247	4	240	2.4e-17	94.0
input|c1|447436-448429|+|ctg1_418|	NZ_FOLS01000007|c4|30277-31833|-|BM060_RS08480|amino_acid_ABC_transporter_permease/ATP-binding_protein|WP_074979171.1	30.3	231	145	6	6	234	261	477	2.4e-17	94.0
input|c1|447436-448429|+|ctg1_418|	NZ_FRCX01000004|c2|554391-555626|+|BUA36_RS11590|proline/glycine_betaine_ABC_transporter_ATP-binding_protein_ProV|WP_072784593.1	30.5	223	145	4	29	251	48	260	2.4e-17	94.0
input|c1|447436-448429|+|ctg1_418|	NZ_FTOD01000015|c8|52512-53255|-|BW955_RS16455|ABC_transporter_ATP-binding_protein|WP_009711088.1	31.3	233	147	6	5	237	7	226	2.4e-17	94.0
input|c1|447436-448429|+|ctg1_418|	NZ_GL892032|c7|2708739-2709482|+|HMPREF9374_RS13335|ABC_transporter_ATP-binding_protein|WP_009711088.1	31.3	233	147	6	5	237	7	226	2.4e-17	94.0
input|c1|447436-448429|+|ctg1_418|	NZ_HF952045|c8|45128-45832|-|XNC3_RS07705|lipoprotein-releasing_system_ATP-binding_protein_LolD|WP_010846673.1	32.1	215	135	5	23	237	24	227	2.4e-17	94.0
input|c1|447436-448429|+|ctg1_418|	NZ_JH605204|c6|143938-144642|-|Q79_RS0123435|ABC_transporter_ATP-binding_protein|WP_029379578.1	30.4	240	146	6	5	239	10	233	2.4e-17	94.0
input|c1|447436-448429|+|ctg1_418|	NZ_JH791833|c8|2467599-2468276|-|IKA_RS12435|ABC_transporter_ATP-binding_protein|WP_000447856.1	32.3	235	147	5	3	237	2	224	2.4e-17	94.0
input|c1|447436-448429|+|ctg1_418|	NZ_JH791854|c3|2217138-2217815|+|IK9_RS11340|ABC_transporter_ATP-binding_protein|WP_000447856.1	32.3	235	147	5	3	237	2	224	2.4e-17	94.0
input|c1|447436-448429|+|ctg1_418|	NZ_JH792148|c5|3086096-3086872|-|IGC_RS15670|ABC_transporter_ATP-binding_protein|WP_080019154.1	31.2	215	137	4	23	237	27	230	2.4e-17	94.0
input|c1|447436-448429|+|ctg1_418|	NZ_JH804628|c1|230517-231194|+|IEM_RS01055|ABC_transporter_ATP-binding_protein|WP_002110110.1	32.3	235	147	5	3	237	2	224	2.4e-17	94.0
input|c1|447436-448429|+|ctg1_418|	NZ_JOHO01000036|c27|47182-47907|-|IF30_RS0126910|ABC_transporter_ATP-binding_protein|WP_051711249.1	31.1	225	134	6	18	237	26	234	2.4e-17	94.0
input|c1|447436-448429|+|ctg1_418|	NZ_JQCR01000003|c7|1053299-1053982|+|PWYN_RS20195|ABC_transporter_ATP-binding_protein|WP_036655576.1	30.6	235	148	5	4	237	2	222	2.4e-17	94.0
input|c1|447436-448429|+|ctg1_418|	NZ_JQDN01000137|c22|49686-50453|-|X945_RS29315|amino_acid_transporter|WP_038758418.1	28.5	235	154	4	20	247	14	241	2.4e-17	94.0
input|c1|447436-448429|+|ctg1_418|	NZ_JSWG01000010|c2|35201-35962|-|RH81_RS10930|organic_solvent_ABC_transporter_ATP-binding_protein|WP_033960370.1	31.2	231	143	6	5	233	13	229	2.4e-17	94.0
input|c1|447436-448429|+|ctg1_418|	NZ_KB822442|c2|119758-120498|-|C824_RS04985|ABC_transporter_ATP-binding_protein|WP_004070223.1	28.6	238	153	5	3	237	2	225	2.4e-17	94.0
input|c1|447436-448429|+|ctg1_418|	NZ_KB900609|c5|3078971-3079666|-|MET2598_RS0114440|ABC_transporter_ATP-binding_protein|WP_012335171.1	32.4	216	133	4	19	234	23	225	2.4e-17	94.0
input|c1|447436-448429|+|ctg1_418|	NZ_KB976125|c1|3470-4246|-|IGA_RS00015|ABC_transporter_ATP-binding_protein|WP_002065308.1	31.2	215	137	4	23	237	27	230	2.4e-17	94.0
input|c1|447436-448429|+|ctg1_418|	NZ_KE150253|c2|342505-343215|+|HMPREF9331_RS06650|ABC_transporter_ATP-binding_protein|WP_016420234.1	30.6	235	150	6	23	257	15	236	2.4e-17	94.0
input|c1|447436-448429|+|ctg1_418|	NZ_KK037166|c8|1596666-1597409|-|KUTG_RS07010|ABC_transporter_ATP-binding_protein|WP_043715757.1	31.6	225	133	5	5	229	1	204	2.4e-17	94.0
input|c1|447436-448429|+|ctg1_418|	NZ_KN039953|c27|28254-29042|+|FM21_RS34630|ABC_transporter_ATP-binding_protein|WP_078949503.1	29.5	210	136	4	6	215	16	213	2.4e-17	94.0
input|c1|447436-448429|+|ctg1_418|	NZ_KQ235735|c2|289413-290168|+|FSCG_RS02385|ABC_transporter_ATP-binding_protein|WP_023041269.1	29.8	242	149	7	5	244	1	223	2.4e-17	94.0
input|c1|447436-448429|+|ctg1_418|	NZ_LHVC01000009|c13|639627-641600|+|AD657_RS19995|MacB_family_efflux_pump_subunit|WP_053262012.1	29.0	276	174	8	5	279	5	259	2.4e-17	94.0
input|c1|447436-448429|+|ctg1_418|	NZ_LIWC01000001|c6|1101341-1102024|-|AMK34_RS04895|ABC_transporter_ATP-binding_protein|WP_073843230.1	32.3	217	136	5	24	240	21	226	2.4e-17	94.0
input|c1|447436-448429|+|ctg1_418|	NZ_LOYE01000023|c2|3534-4373|+|WJ41_RS03000|amino_acid_ABC_transporter_ATP-binding_protein|WP_059713052.1	28.1	242	162	6	16	256	21	251	2.4e-17	94.0
input|c1|447436-448429|+|ctg1_418|	NZ_LOYM01000121|c17|3461-4300|+|WJ45_RS29665|amino_acid_ABC_transporter_ATP-binding_protein|WP_059713052.1	28.1	242	162	6	16	256	21	251	2.4e-17	94.0
input|c1|447436-448429|+|ctg1_418|	NZ_LOZC01000029|c9|69807-70646|-|WJ51_RS11605|amino_acid_ABC_transporter_ATP-binding_protein|WP_059713052.1	28.1	242	162	6	16	256	21	251	2.4e-17	94.0
input|c1|447436-448429|+|ctg1_418|	NZ_LPAB01000056|c9|37573-38412|+|WJ67_RS17995|amino_acid_ABC_transporter_ATP-binding_protein|WP_059713052.1	28.1	242	162	6	16	256	21	251	2.4e-17	94.0
input|c1|447436-448429|+|ctg1_418|	NZ_LPAD01000110|c20|3746-4585|+|WJ68_RS32890|amino_acid_ABC_transporter_ATP-binding_protein|WP_059713052.1	28.1	242	162	6	16	256	21	251	2.4e-17	94.0
input|c1|447436-448429|+|ctg1_418|	NZ_LPAE01000123|c17|71231-72070|+|WJ69_RS25460|amino_acid_ABC_transporter_ATP-binding_protein|WP_059713052.1	28.1	242	162	6	16	256	21	251	2.4e-17	94.0
input|c1|447436-448429|+|ctg1_418|	NZ_LPAG01000014|c5|301995-302834|+|WJ71_RS04125|amino_acid_ABC_transporter_ATP-binding_protein|WP_059713052.1	28.1	242	162	6	16	256	21	251	2.4e-17	94.0
input|c1|447436-448429|+|ctg1_418|	NZ_LPAI01000068|c6|60154-60993|+|WJ73_RS16390|amino_acid_ABC_transporter_ATP-binding_protein|WP_059713052.1	28.1	242	162	6	16	256	21	251	2.4e-17	94.0
input|c1|447436-448429|+|ctg1_418|	NZ_LPAJ01000041|c6|222952-223791|+|WJ74_RS11070|amino_acid_ABC_transporter_ATP-binding_protein|WP_059713052.1	28.1	242	162	6	16	256	21	251	2.4e-17	94.0
input|c1|447436-448429|+|ctg1_418|	NZ_LPAL01000015|c4|237403-238242|+|WJ76_RS02840|amino_acid_ABC_transporter_ATP-binding_protein|WP_059713052.1	28.1	242	162	6	16	256	21	251	2.4e-17	94.0
input|c1|447436-448429|+|ctg1_418|	NZ_LPAS01000006|c2|67957-68796|-|WJ80_RS01565|amino_acid_ABC_transporter_ATP-binding_protein|WP_059713052.1	28.1	242	162	6	16	256	21	251	2.4e-17	94.0
input|c1|447436-448429|+|ctg1_418|	NZ_LPBV01000089|c18|3746-4585|+|WK05_RS26615|amino_acid_ABC_transporter_ATP-binding_protein|WP_059713052.1	28.1	242	162	6	16	256	21	251	2.4e-17	94.0
input|c1|447436-448429|+|ctg1_418|	NZ_LPCB01000084|c10|47458-48297|+|WK11_RS18680|amino_acid_ABC_transporter_ATP-binding_protein|WP_059713052.1	28.1	242	162	6	16	256	21	251	2.4e-17	94.0
input|c1|447436-448429|+|ctg1_418|	NZ_LPDV01000029|c6|60954-61793|-|WK60_RS07030|amino_acid_ABC_transporter_ATP-binding_protein|WP_059713052.1	28.1	242	162	6	16	256	21	251	2.4e-17	94.0
input|c1|447436-448429|+|ctg1_418|	NZ_LPDX01000022|c2|69254-70093|-|WK62_RS03455|amino_acid_ABC_transporter_ATP-binding_protein|WP_059713052.1	28.1	242	162	6	16	256	21	251	2.4e-17	94.0
input|c1|447436-448429|+|ctg1_418|	NZ_LPEB01000003|c1|40244-41083|+|WK66_RS00215|amino_acid_ABC_transporter_ATP-binding_protein|WP_059713052.1	28.1	242	162	6	16	256	21	251	2.4e-17	94.0
input|c1|447436-448429|+|ctg1_418|	NZ_LPEC01000052|c4|69207-70046|-|WK68_RS12110|amino_acid_ABC_transporter_ATP-binding_protein|WP_059713052.1	28.1	242	162	6	16	256	21	251	2.4e-17	94.0
input|c1|447436-448429|+|ctg1_418|	NZ_LPED01000113|c20|47226-48065|+|WK69_RS28955|amino_acid_ABC_transporter_ATP-binding_protein|WP_059713052.1	28.1	242	162	6	16	256	21	251	2.4e-17	94.0
input|c1|447436-448429|+|ctg1_418|	NZ_LPEJ01000086|c17|212440-213279|+|WK75_RS28905|amino_acid_ABC_transporter_ATP-binding_protein|WP_059713052.1	28.1	242	162	6	16	256	21	251	2.4e-17	94.0
input|c1|447436-448429|+|ctg1_418|	NZ_LPEN01000101|c20|48779-49618|+|WK79_RS25230|amino_acid_ABC_transporter_ATP-binding_protein|WP_059713052.1	28.1	242	162	6	16	256	21	251	2.4e-17	94.0
input|c1|447436-448429|+|ctg1_418|	NZ_LPGA01000086|c17|227052-227891|+|WL10_RS24600|amino_acid_ABC_transporter_ATP-binding_protein|WP_059713052.1	28.1	242	162	6	16	256	21	251	2.4e-17	94.0
input|c1|447436-448429|+|ctg1_418|	NZ_LPHO01000109|c15|48652-49491|+|WL40_RS23410|amino_acid_ABC_transporter_ATP-binding_protein|WP_059713052.1	28.1	242	162	6	16	256	21	251	2.4e-17	94.0
input|c1|447436-448429|+|ctg1_418|	NZ_LPHS01000009|c2|61827-62666|-|WL44_RS02735|amino_acid_ABC_transporter_ATP-binding_protein|WP_059713052.1	28.1	242	162	6	16	256	21	251	2.4e-17	94.0
input|c1|447436-448429|+|ctg1_418|	NZ_LPHZ01000043|c9|165072-165911|+|WL51_RS12335|amino_acid_ABC_transporter_ATP-binding_protein|WP_059713052.1	28.1	242	162	6	16	256	21	251	2.4e-17	94.0
input|c1|447436-448429|+|ctg1_418|	NZ_LPIK01000015|c3|3747-4586|+|WL60_RS04310|amino_acid_ABC_transporter_ATP-binding_protein|WP_059713052.1	28.1	242	162	6	16	256	21	251	2.4e-17	94.0
input|c1|447436-448429|+|ctg1_418|	NZ_LPMV01000047|c10|146828-147667|+|WM28_RS16270|amino_acid_ABC_transporter_ATP-binding_protein|WP_059713052.1	28.1	242	162	6	16	256	21	251	2.4e-17	94.0
input|c1|447436-448429|+|ctg1_418|	NZ_LT607410|c1|182543-183220|-|GA0074696_RS00850|ABC_transporter_ATP-binding_protein|WP_088959321.1	32.3	223	130	5	20	237	16	222	2.4e-17	94.0
input|c1|447436-448429|+|ctg1_418|	NZ_LT629972|c6|4718641-4719345|+|BLW67_RS20945|ABC_transporter_ATP-binding_protein|WP_019363456.1	30.4	240	146	6	5	239	10	233	2.4e-17	94.0
input|c1|447436-448429|+|ctg1_418|	NZ_LUUO01000001|c3|1830313-1831446|-|A6765_RS22405|glycine/betaine_ABC_transporter_ATP-binding_protein|WP_066198924.1	26.2	237	162	3	17	253	10	233	2.4e-17	94.0
input|c1|447436-448429|+|ctg1_418|	NZ_LXFN01000022|c7|224567-225244|-|A6280_RS13320|ABC_transporter_ATP-binding_protein|WP_064475433.1	31.9	235	148	5	3	237	2	224	2.4e-17	94.0
input|c1|447436-448429|+|ctg1_418|	NZ_LXLR01000033|c4|40103-40780|+|BWGOE6_RS12655|ABC_transporter_ATP-binding_protein|WP_002110110.1	32.3	235	147	5	3	237	2	224	2.4e-17	94.0
input|c1|447436-448429|+|ctg1_418|	NZ_LXLW01000022|c4|185889-186566|+|BWGOE12_RS12585|ABC_transporter_ATP-binding_protein|WP_002110110.1	32.3	235	147	5	3	237	2	224	2.4e-17	94.0
input|c1|447436-448429|+|ctg1_418|	NZ_LXLX01000032|c5|35795-36472|+|BWGOE11_RS13170|ABC_transporter_ATP-binding_protein|WP_002110110.1	32.3	235	147	5	3	237	2	224	2.4e-17	94.0
input|c1|447436-448429|+|ctg1_418|	NZ_LZNS01000001|c2|198510-199997|-|STBA_RS01100|ABC_transporter_ATP-binding_protein|WP_077057442.1	31.2	231	144	6	5	235	267	482	2.4e-17	94.0
input|c1|447436-448429|+|ctg1_418|	NZ_MACI01000003|c1|99755-100522|+|BAQ48_RS00770|ABC_transporter_ATP-binding_protein|WP_071709621.1	31.2	215	137	4	23	237	24	227	2.4e-17	94.0
input|c1|447436-448429|+|ctg1_418|	NZ_MIFG01000038|c8|23790-24467|+|BHL06_RS21510|ABC_transporter_ATP-binding_protein|WP_000447856.1	32.3	235	147	5	3	237	2	224	2.4e-17	94.0
input|c1|447436-448429|+|ctg1_418|	NZ_MSMP01000008|c10|17045-17746|+|BVC87_RS07500|ABC_transporter_ATP-binding_protein|WP_075341750.1	28.3	254	160	8	5	257	1	233	2.4e-17	94.0
input|c1|447436-448429|+|ctg1_418|	NZ_MUAU01000131|c2|14495-15172|+|BLX06_RS25865|ABC_transporter_ATP-binding_protein|WP_000447856.1	32.3	235	147	5	3	237	2	224	2.4e-17	94.0
input|c1|447436-448429|+|ctg1_418|	NC_019771|c3|1537408-1538148|+|ANACY_RS06380|ABC_exporter_ATP-binding_subunit,_DevA_family|WP_015213473.1	30.3	238	155	5	1	238	16	242	3.1e-17	93.6
input|c1|447436-448429|+|ctg1_418|	NZ_ADVE02000003|c1|9164-11140|+|METTRDRAFT_RS0223290|MacB_family_efflux_pump_subunit|WP_024750076.1	33.3	234	143	8	5	237	17	238	3.1e-17	93.6
input|c1|447436-448429|+|ctg1_418|	NZ_AMYW01000014|c7|82933-83637|+|C245_RS0111955|ABC_transporter_ATP-binding_protein|WP_017496832.1	29.9	234	150	6	5	237	1	221	3.1e-17	93.6
input|c1|447436-448429|+|ctg1_418|	NZ_BBMF01000004|c2|729174-730076|-|AOM10_RS03530|ABC_transporter_ATP-binding_protein|WP_082100305.1	29.7	209	130	4	21	229	43	234	3.1e-17	93.6
input|c1|447436-448429|+|ctg1_418|	NZ_CAIP01000073|c13|23724-24443|+|MICAI_RS03870|ABC_transporter|WP_008198056.1	31.8	214	136	4	2	215	16	219	3.1e-17	93.6
input|c1|447436-448429|+|ctg1_418|	NZ_CM000715|c6|2443986-2444663|+|BCERE0002_RS12670|ABC_transporter_ATP-binding_protein|WP_000447863.1	31.9	235	148	5	3	237	2	224	3.1e-17	93.6
input|c1|447436-448429|+|ctg1_418|	NZ_CM001804|c5|2466350-2467117|+|D828_RS0114110|ABC_transporter_ATP-binding_protein|WP_017763130.1	30.7	215	138	4	23	237	24	227	3.1e-17	93.6
input|c1|447436-448429|+|ctg1_418|	NZ_CP009473|c19|2400664-2401431|+|BG19_RS09965|amino_acid_transporter|WP_045604207.1	28.5	235	154	4	20	247	14	241	3.1e-17	93.6
input|c1|447436-448429|+|ctg1_418|	NZ_CP011618|c4|2244587-2245294|-|AB181_RS12930|ABC_transporter_ATP-binding_protein|WP_047720311.1	28.2	227	153	4	6	232	11	227	3.1e-17	93.6
input|c1|447436-448429|+|ctg1_418|	NZ_CP012042|c21|3004310-3005077|+|TR70_RS30570|amino_acid_transporter|WP_045604207.1	28.5	235	154	4	20	247	14	241	3.1e-17	93.6
input|c1|447436-448429|+|ctg1_418|	NZ_CP012479|c1|693764-694531|-|AL755_RS06970|amino_acid_ABC_transporter_ATP-binding_protein|WP_054010384.1	28.9	266	164	8	1	256	1	251	3.1e-17	93.6
input|c1|447436-448429|+|ctg1_418|	NZ_CP013854|c16|5891309-5892541|-|AFB00_RS27780|glycine_betaine/L-proline_ABC_transporter_ATP-binding_protein|WP_068799636.1	30.9	233	151	4	19	251	37	259	3.1e-17	93.6
input|c1|447436-448429|+|ctg1_418|	NZ_CP015727|c7|1906075-1906752|-|DA68_RS09580|ABC_transporter_ATP-binding_protein|WP_025966144.1	31.9	235	148	5	3	237	2	224	3.1e-17	93.6
input|c1|447436-448429|+|ctg1_418|	NZ_CP020715|c3|3941262-3942320|-|B5808_RS18445|ABC_transporter_ATP-binding_protein|WP_085021121.1	27.7	282	186	5	20	299	25	290	3.1e-17	93.6
input|c1|447436-448429|+|ctg1_418|	NZ_CP028107|c1|1282740-1283423|+|C4N15_RS06475|ABC_transporter_ATP-binding_protein|WP_005954461.1	31.1	212	134	5	5	216	1	200	3.1e-17	93.6
input|c1|447436-448429|+|ctg1_418|	NZ_FLAF01000004|c1|232581-233288|+|A8U03_RS09025|ABC_transporter_ATP-binding_protein|WP_024273839.1	28.2	227	153	4	6	232	11	227	3.1e-17	93.6
input|c1|447436-448429|+|ctg1_418|	NZ_FMUF01000002|c6|173038-173820|-|BLP78_RS01920|ABC_transporter_ATP-binding_protein|WP_090455900.1	28.8	233	157	3	5	237	3	226	3.1e-17	93.6
input|c1|447436-448429|+|ctg1_418|	NZ_FNAJ01000002|c13|763114-763842|-|BLU09_RS09810|ABC_transporter_ATP-binding_protein|WP_090488540.1	31.3	211	135	5	5	215	17	217	3.1e-17	93.6
input|c1|447436-448429|+|ctg1_418|	NZ_FNCE01000002|c7|178075-179208|+|BLQ43_RS03825|ABC_transporter_ATP-binding_protein|WP_090018806.1	25.5	267	181	6	2	268	12	260	3.1e-17	93.6
input|c1|447436-448429|+|ctg1_418|	NZ_FNGR01000070|c1|884-2830|-|BLU15_RS38440|MacB_family_efflux_pump_subunit|WP_090302521.1	27.8	245	161	7	5	247	4	234	3.1e-17	93.6
input|c1|447436-448429|+|ctg1_418|	NZ_FNKV01000001|c7|4738080-4740047|+|BLR26_RS21570|MacB_family_efflux_pump_subunit|WP_093385375.1	29.8	238	154	6	1	237	1	226	3.1e-17	93.6
input|c1|447436-448429|+|ctg1_418|	NZ_FNPW01000021|c12|41320-43293|+|BLV20_RS28400|MacB_family_efflux_pump_subunit|WP_092305682.1	29.1	268	170	7	5	271	5	253	3.1e-17	93.6
input|c1|447436-448429|+|ctg1_418|	NZ_FODP01000041|c17|1544-2209|-|BMY27_RS38890|ABC_transporter_ATP-binding_protein|WP_092831511.1	29.7	232	148	6	5	234	1	219	3.1e-17	93.6
input|c1|447436-448429|+|ctg1_418|	NZ_FOKG01000004|c16|57626-58363|-|BM199_RS08165|ABC_transporter_ATP-binding_protein|WP_091671712.1	30.6	245	150	7	1	243	1	227	3.1e-17	93.6
input|c1|447436-448429|+|ctg1_418|	NZ_FOUY01000001|c8|308738-310192|-|BM093_RS01450|ABC_transporter_ATP-binding_protein|WP_093335942.1	33.0	224	131	7	20	242	273	478	3.1e-17	93.6
input|c1|447436-448429|+|ctg1_418|	NZ_JFZF01000039|c6|82978-84072|-|GZ69_RS19330|ABC_transporter_ATP-binding_protein|WP_035883463.1	28.8	264	168	5	5	268	3	246	3.1e-17	93.6
input|c1|447436-448429|+|ctg1_418|	NZ_JH601103|c2|1106113-1106796|+|HMPREF9703_RS05125|ABC_transporter_ATP-binding_protein|WP_004636154.1	30.9	223	142	5	5	227	5	215	3.1e-17	93.6
input|c1|447436-448429|+|ctg1_418|	NZ_JOHO01000002|c1|69560-70297|-|IF30_RS0101795|ABC_transporter_ATP-binding_protein|WP_030230907.1	32.2	236	149	5	2	237	15	239	3.1e-17	93.6
input|c1|447436-448429|+|ctg1_418|	NZ_JOKI01000004|c1|124485-125537|-|GV67_RS05100|glycine_betaine/L-proline_ABC_transporter_ATP-binding_protein|WP_037163208.1	26.7	240	166	4	12	251	32	261	3.1e-17	93.6
input|c1|447436-448429|+|ctg1_418|	NZ_JUTO01000074|c1|63483-64163|-|ADI39_RS11760|ABC_transporter_ATP-binding_protein|WP_048794544.1	28.8	236	157	4	5	240	1	225	3.1e-17	93.6
input|c1|447436-448429|+|ctg1_418|	NZ_JWLZ01000135|c1|99420-100145|-|RJ45_RS08885|ABC_transporter_ATP-binding_protein|WP_052260671.1	29.7	246	157	8	5	248	4	235	3.1e-17	93.6
input|c1|447436-448429|+|ctg1_418|	NZ_KK097709|c1|228754-229461|+|T655_RS24895|ABC_transporter_ATP-binding_protein|WP_024273839.1	28.2	227	153	4	6	232	11	227	3.1e-17	93.6
input|c1|447436-448429|+|ctg1_418|	NZ_KK211392|c1|66217-66900|+|T527_RS0106575|ABC_transporter_ATP-binding_protein|WP_005954461.1	31.1	212	134	5	5	216	1	200	3.1e-17	93.6
input|c1|447436-448429|+|ctg1_418|	NZ_KN050654|c4|3462352-3463029|+|DJ50_RS17265|ABC_transporter_ATP-binding_protein|WP_000447863.1	31.9	235	148	5	3	237	2	224	3.1e-17	93.6
input|c1|447436-448429|+|ctg1_418|	NZ_KN322989|c11|570335-571102|+|X883_RS20610|histidine_ABC_transporter_ATP-binding_protein|WP_041219662.1	28.9	235	153	4	20	247	14	241	3.1e-17	93.6
input|c1|447436-448429|+|ctg1_418|	NZ_LGEC01000064|c8|10528-12243|+|ADL05_RS09405|ABC_transporter_ATP-binding_protein|WP_053616502.1	33.0	206	127	6	27	231	356	551	3.1e-17	93.6
input|c1|447436-448429|+|ctg1_418|	NZ_LRPH01000072|c3|16389-17066|+|AWW70_RS20550|ABC_transporter_ATP-binding_protein|WP_060751154.1	31.9	235	148	5	3	237	2	224	3.1e-17	93.6
input|c1|447436-448429|+|ctg1_418|	NZ_LT629777|c6|4599169-4599873|-|BLU37_RS20835|ABC_transporter_ATP-binding_protein|WP_090208397.1	30.4	240	146	6	5	239	10	233	3.1e-17	93.6
input|c1|447436-448429|+|ctg1_418|	NZ_LT629781|c4|1961306-1962046|-|BLU04_RS08155|ABC_transporter_ATP-binding_protein|WP_093284497.1	27.4	230	153	6	5	234	1	216	3.1e-17	93.6
input|c1|447436-448429|+|ctg1_418|	NZ_LVDY01000012|c1|143243-143926|+|A2J05_RS04325|ABC_transporter_ATP-binding_protein|WP_005954461.1	31.1	212	134	5	5	216	1	200	3.1e-17	93.6
input|c1|447436-448429|+|ctg1_418|	NZ_LVEA01000001|c1|297118-297801|+|A2J07_RS01495|ABC_transporter_ATP-binding_protein|WP_005954461.1	31.1	212	134	5	5	216	1	200	3.1e-17	93.6
input|c1|447436-448429|+|ctg1_418|	NZ_LVER01000011|c1|128124-128807|-|A2U15_RS03210|ABC_transporter_ATP-binding_protein|WP_005954461.1	31.1	212	134	5	5	216	1	200	3.1e-17	93.6
input|c1|447436-448429|+|ctg1_418|	NZ_LVET01000011|c1|64931-65614|+|A2U08_RS03045|ABC_transporter_ATP-binding_protein|WP_005954461.1	31.1	212	134	5	5	216	1	200	3.1e-17	93.6
input|c1|447436-448429|+|ctg1_418|	NZ_LWAB01000002|c9|1133685-1134488|+|A4U61_RS05840|ABC_transporter_ATP-binding_protein|WP_055607017.1	29.6	230	141	7	2	231	17	225	3.1e-17	93.6
input|c1|447436-448429|+|ctg1_418|	NZ_LXCE01000154|c25|61204-61971|+|AQ911_RS32310|amino_acid_transporter|WP_045604207.1	28.5	235	154	4	20	247	14	241	3.1e-17	93.6
input|c1|447436-448429|+|ctg1_418|	NZ_LXLG01000017|c8|1564551-1565228|-|BTGOE2_RS14190|ABC_transporter_ATP-binding_protein|WP_065224893.1	32.3	235	147	5	3	237	2	224	3.1e-17	93.6
input|c1|447436-448429|+|ctg1_418|	NZ_LZRI01000036|c10|125005-125682|+|A9987_RS27655|ABC_transporter_ATP-binding_protein|WP_065224893.1	32.3	235	147	5	3	237	2	224	3.1e-17	93.6
input|c1|447436-448429|+|ctg1_418|	NZ_MKIM01000028|c7|362914-363732|+|BJF95_RS17215|ABC_transporter_ATP-binding_protein|WP_075641107.1	29.5	241	157	5	3	243	13	240	3.1e-17	93.6
input|c1|447436-448429|+|ctg1_418|	NZ_MPTG01000002|c4|398495-399181|+|BSK48_RS04175|ABC_transporter_ATP-binding_protein|WP_076125710.1	30.4	240	150	6	4	241	2	226	3.1e-17	93.6
input|c1|447436-448429|+|ctg1_418|	NZ_MPTH01000005|c5|174232-174918|+|BSK50_RS07460|ABC_transporter_ATP-binding_protein|WP_076125710.1	30.4	240	150	6	4	241	2	226	3.1e-17	93.6
input|c1|447436-448429|+|ctg1_418|	NZ_MPTI01000002|c6|597086-597772|+|BSK53_RS06030|ABC_transporter_ATP-binding_protein|WP_076125710.1	30.4	240	150	6	4	241	2	226	3.1e-17	93.6
input|c1|447436-448429|+|ctg1_418|	NZ_MPTJ01000006|c4|87681-88367|-|BSK49_RS09715|ABC_transporter_ATP-binding_protein|WP_076125710.1	30.4	240	150	6	4	241	2	226	3.1e-17	93.6
input|c1|447436-448429|+|ctg1_418|	NZ_MPTM01000008|c4|43201-43887|-|BSK64_RS12315|ABC_transporter_ATP-binding_protein|WP_076125710.1	30.4	240	150	6	4	241	2	226	3.1e-17	93.6
input|c1|447436-448429|+|ctg1_418|	NZ_MPVM01000001|c2|284801-285487|-|BK125_RS01385|ABC_transporter_ATP-binding_protein|WP_076125710.1	30.4	240	150	6	4	241	2	226	3.1e-17	93.6
input|c1|447436-448429|+|ctg1_418|	NZ_MPVO01000001|c2|178072-178758|+|BK121_RS00705|ABC_transporter_ATP-binding_protein|WP_076125710.1	30.4	240	150	6	4	241	2	226	3.1e-17	93.6
input|c1|447436-448429|+|ctg1_418|	NZ_MQTG01000026|c6|237873-238550|+|BHL31_RS19435|ABC_transporter_ATP-binding_protein|WP_065224893.1	32.3	235	147	5	3	237	2	224	3.1e-17	93.6
input|c1|447436-448429|+|ctg1_418|	NZ_MQTH01000003|c5|86049-86726|-|BHL21_RS03750|ABC_transporter_ATP-binding_protein|WP_065224893.1	32.3	235	147	5	3	237	2	224	3.1e-17	93.6
input|c1|447436-448429|+|ctg1_418|	NZ_MQUK01000007|c6|158466-160436|-|BSZ28_RS18120|MacB_family_efflux_pump_subunit|WP_073474065.1	31.5	248	158	6	18	265	19	254	3.1e-17	93.6
input|c1|447436-448429|+|ctg1_418|	NZ_MRCC01000002|c3|259395-260084|-|NIES1031_RS02970|ABC_transporter|WP_073548028.1	32.2	236	146	6	3	237	4	226	3.1e-17	93.6
input|c1|447436-448429|+|ctg1_418|	NZ_MSBQ01000001|c3|336248-336925|-|BUC33_RS01665|ABC_transporter_ATP-binding_protein|WP_075307263.1	31.9	235	148	5	3	237	2	224	3.1e-17	93.6
input|c1|447436-448429|+|ctg1_418|	NC_009483|c3|1688898-1689584|+|GURA_RS07410|ABC_transporter_ATP-binding_protein|WP_011938372.1	31.8	211	134	4	5	215	8	208	4.0e-17	93.2
input|c1|447436-448429|+|ctg1_418|	NC_013720|c4|2166951-2167700|+|PSTA_RS08495|ABC_transporter_ATP-binding_protein|WP_012910672.1	29.6	233	153	5	5	237	3	224	4.0e-17	93.2
input|c1|447436-448429|+|ctg1_418|	NC_020291|c2|437274-437972|-|CSPA_RS01870|ABC_transporter_ATP-binding_protein|WP_015390523.1	29.2	243	150	4	6	248	3	223	4.0e-17	93.2
input|c1|447436-448429|+|ctg1_418|	NC_020410|c11|3351779-3352465|-|BAM5036_RS16145|cell_division_ATP-binding_protein_FtsE|WP_007407465.1	30.5	236	143	7	5	237	1	218	4.0e-17	93.2
input|c1|447436-448429|+|ctg1_418|	NC_022530|c12|3633765-3634451|-|BAPNAU_RS17685|cell_division_ATP-binding_protein_FtsE|WP_007407465.1	30.5	236	143	7	5	237	1	218	4.0e-17	93.2
input|c1|447436-448429|+|ctg1_418|	NZ_AMXG01000026|c2|90183-92156|-|D109_RS0110695|MacB_family_efflux_pump_subunit|WP_017476882.1	31.7	243	135	9	5	237	5	226	4.0e-17	93.2
input|c1|447436-448429|+|ctg1_418|	NZ_AQGM01000001|c1|11811-12497|-|K667_RS0100050|cell_division_ATP-binding_protein_FtsE|WP_007407465.1	30.5	236	143	7	5	237	1	218	4.0e-17	93.2
input|c1|447436-448429|+|ctg1_418|	NZ_ARZH01000138|c8|37954-38721|-|AHE75_RS09715|histidine/lysine/arginine/ornithine_ABC_transporter_ATP-binding_protein_HisP|WP_004531771.1	28.5	235	154	4	20	247	14	241	4.0e-17	93.2
input|c1|447436-448429|+|ctg1_418|	NZ_ARZN01000079|c15|120142-120909|+|AHE82_RS15350|histidine/lysine/arginine/ornithine_ABC_transporter_ATP-binding_protein_HisP|WP_009976373.1	28.5	235	154	4	20	247	14	241	4.0e-17	93.2
input|c1|447436-448429|+|ctg1_418|	NZ_ATLG01000021|c1|4320-5060|-|M601_RS0111585|ABC_transporter_ATP-binding_protein|WP_029449525.1	31.9	232	147	5	6	237	6	226	4.0e-17	93.2
input|c1|447436-448429|+|ctg1_418|	NZ_AUWK01000012|c4|61614-62300|+|N235_RS17670|cell_division_ATP-binding_protein_FtsE|WP_007407465.1	30.5	236	143	7	5	237	1	218	4.0e-17	93.2
input|c1|447436-448429|+|ctg1_418|	NZ_AVQH01000006|c5|29473-30159|-|O205_RS29090|cell_division_ATP-binding_protein_FtsE|WP_007407465.1	30.5	236	143	7	5	237	1	218	4.0e-17	93.2
input|c1|447436-448429|+|ctg1_418|	NZ_AXDS01000040|c25|52260-53027|+|T210_RS28995|histidine/lysine/arginine/ornithine_ABC_transporter_ATP-binding_protein_HisP|WP_004531771.1	28.5	235	154	4	20	247	14	241	4.0e-17	93.2
input|c1|447436-448429|+|ctg1_418|	NZ_AZRW02000031|c5|12626-14599|+|IC37_RS21135|MacB_family_efflux_pump_subunit|WP_030131481.1	31.7	243	135	9	5	237	5	226	4.0e-17	93.2
input|c1|447436-448429|+|ctg1_418|	NZ_BAFX01000126|c17|32401-33126|+|ON43_RS30115|ABC_transporter_ATP-binding_protein|WP_040813006.1	32.0	241	153	4	6	241	5	239	4.0e-17	93.2
input|c1|447436-448429|+|ctg1_418|	NZ_BAYA01000053|c1|5059-5778|+|BBA01S_RS37620|amino_acid_ABC_transporter_ATP-binding_protein|WP_027820908.1	28.6	231	149	8	20	248	14	230	4.0e-17	93.2
input|c1|447436-448429|+|ctg1_418|	NZ_BDAY01000042|c35|93213-93977|-|NA11_RS22560|ABC_transporter_ATP-binding_protein|WP_084654951.1	31.7	218	133	5	6	215	6	215	4.0e-17	93.2
input|c1|447436-448429|+|ctg1_418|	NZ_CAUC01000014|c11|195273-196028|-|BSUBE1_RS04445|ABC_transporter_ATP-binding_protein|WP_032726707.1	33.6	238	146	5	1	237	1	227	4.0e-17	93.2
input|c1|447436-448429|+|ctg1_418|	NZ_CM003195|c19|3105686-3106453|-|BBMA_RS30810|histidine/lysine/arginine/ornithine_ABC_transporter_ATP-binding_protein_HisP|WP_004531771.1	28.5	235	154	4	20	247	14	241	4.0e-17	93.2
input|c1|447436-448429|+|ctg1_418|	NZ_CM003197|c7|57031-57798|-|BBL_RS17740|histidine/lysine/arginine/ornithine_ABC_transporter_ATP-binding_protein_HisP|WP_004531771.1	28.5	235	154	4	20	247	14	241	4.0e-17	93.2
input|c1|447436-448429|+|ctg1_418|	NZ_CP004002|c17|1510297-1511064|+|BBJ_RS24260|histidine/lysine/arginine/ornithine_ABC_transporter_ATP-binding_protein_HisP|WP_004531771.1	28.5	235	154	4	20	247	14	241	4.0e-17	93.2
input|c1|447436-448429|+|ctg1_418|	NZ_CP004043|c14|1143785-1144552|+|BBN_RS22855|histidine/lysine/arginine/ornithine_ABC_transporter_ATP-binding_protein_HisP|WP_004531771.1	28.5	235	154	4	20	247	14	241	4.0e-17	93.2
input|c1|447436-448429|+|ctg1_418|	NZ_CP004369|c21|3212952-3213719|+|BBX_RS31610|histidine/lysine/arginine/ornithine_ABC_transporter_ATP-binding_protein_HisP|WP_004531771.1	28.5	235	154	4	20	247	14	241	4.0e-17	93.2
input|c1|447436-448429|+|ctg1_418|	NZ_CP004378|c17|2116827-2117594|-|BBU_RS26115|histidine/lysine/arginine/ornithine_ABC_transporter_ATP-binding_protein_HisP|WP_004531771.1	28.5	235	154	4	20	247	14	241	4.0e-17	93.2
input|c1|447436-448429|+|ctg1_418|	NZ_CP006960|c1|146771-147457|-|BAMY6614_RS00640|cell_division_ATP-binding_protein_FtsE|WP_007407465.1	30.5	236	143	7	5	237	1	218	4.0e-17	93.2
input|c1|447436-448429|+|ctg1_418|	NZ_CP007242|c11|3217102-3217788|-|KHU1_RS15330|cell_division_ATP-binding_protein_FtsE|WP_007407465.1	30.5	236	143	7	5	237	1	218	4.0e-17	93.2
input|c1|447436-448429|+|ctg1_418|	NZ_CP008763|c14|1335252-1336019|+|DP55_RS05670|histidine/lysine/arginine/ornithine_ABC_transporter_ATP-binding_protein_HisP|WP_004531771.1	28.5	235	154	4	20	247	14	241	4.0e-17	93.2
input|c1|447436-448429|+|ctg1_418|	NZ_CP008835|c10|173733-174500|+|DP60_RS19320|histidine/lysine/arginine/ornithine_ABC_transporter_ATP-binding_protein_HisP|WP_004531771.1	28.5	235	154	4	20	247	14	241	4.0e-17	93.2
input|c1|447436-448429|+|ctg1_418|	NZ_CP008912|c13|1227512-1228279|-|DR55_RS22430|histidine/lysine/arginine/ornithine_ABC_transporter_ATP-binding_protein_HisP|WP_004531771.1	28.5	235	154	4	20	247	14	241	4.0e-17	93.2
input|c1|447436-448429|+|ctg1_418|	NZ_CP009127|c19|1844295-1845062|+|DU27_RS07755|histidine/lysine/arginine/ornithine_ABC_transporter_ATP-binding_protein_HisP|WP_004531771.1	28.5	235	154	4	20	247	14	241	4.0e-17	93.2
input|c1|447436-448429|+|ctg1_418|	NZ_CP009152|c16|1543080-1543847|+|X978_RS06575|histidine/lysine/arginine/ornithine_ABC_transporter_ATP-binding_protein_HisP|WP_004531771.1	28.5	235	154	4	20	247	14	241	4.0e-17	93.2
input|c1|447436-448429|+|ctg1_418|	NZ_CP009156|c23|3093915-3094682|-|X994_RS14120|histidine/lysine/arginine/ornithine_ABC_transporter_ATP-binding_protein_HisP|WP_004531771.1	28.5	235	154	4	20	247	14	241	4.0e-17	93.2
input|c1|447436-448429|+|ctg1_418|	NZ_CP009163|c8|116362-117129|-|X993_RS18155|histidine/lysine/arginine/ornithine_ABC_transporter_ATP-binding_protein_HisP|WP_004531771.1	28.5	235	154	4	20	247	14	241	4.0e-17	93.2
input|c1|447436-448429|+|ctg1_418|	NZ_CP009164|c11|919273-920040|+|X996_RS03900|histidine/lysine/arginine/ornithine_ABC_transporter_ATP-binding_protein_HisP|WP_004531771.1	28.5	235	154	4	20	247	14	241	4.0e-17	93.2
input|c1|447436-448429|+|ctg1_418|	NZ_CP009234|c18|1522880-1523647|+|Y028_RS06395|histidine/lysine/arginine/ornithine_ABC_transporter_ATP-binding_protein_HisP|WP_004531771.1	28.5	235	154	4	20	247	14	241	4.0e-17	93.2
input|c1|447436-448429|+|ctg1_418|	NZ_CP009272|c24|3222759-3223526|+|Y603_RS31090|histidine/lysine/arginine/ornithine_ABC_transporter_ATP-binding_protein_HisP|WP_004531771.1	28.5	235	154	4	20	247	14	241	4.0e-17	93.2
input|c1|447436-448429|+|ctg1_418|	NZ_CP009477|c18|1551272-1552039|+|BG16_RS06420|histidine/lysine/arginine/ornithine_ABC_transporter_ATP-binding_protein_HisP|WP_004531771.1	28.5	235	154	4	20	247	14	241	4.0e-17	93.2
input|c1|447436-448429|+|ctg1_418|	NZ_CP009484|c17|1552944-1553711|+|BG17_RS06570|amino_acid_transporter|WP_038799894.1	28.5	235	154	4	20	247	14	241	4.0e-17	93.2
input|c1|447436-448429|+|ctg1_418|	NZ_CP009546|c20|2617360-2618127|-|BH02_RS28150|histidine/lysine/arginine/ornithine_ABC_transporter_ATP-binding_protein_HisP|WP_004531771.1	28.5	235	154	4	20	247	14	241	4.0e-17	93.2
input|c1|447436-448429|+|ctg1_418|	NZ_CP009586|c11|486736-487503|-|DP45_RS19510|histidine/lysine/arginine/ornithine_ABC_transporter_ATP-binding_protein_HisP|WP_004531771.1	28.5	235	154	4	20	247	14	241	4.0e-17	93.2
input|c1|447436-448429|+|ctg1_418|	NZ_CP009898|c15|1238168-1238935|+|DP47_RS05045|histidine/lysine/arginine/ornithine_ABC_transporter_ATP-binding_protein_HisP|WP_004531771.1	28.5	235	154	4	20	247	14	241	4.0e-17	93.2
input|c1|447436-448429|+|ctg1_418|	NZ_CP010406|c8|2606123-2606809|+|SB24_RS12490|cell_division_ATP-binding_protein_FtsE|WP_007407465.1	30.5	236	143	7	5	237	1	218	4.0e-17	93.2
input|c1|447436-448429|+|ctg1_418|	NZ_CP011155|c2|1024108-1024872|+|WR52_RS05160|ABC_transporter_ATP-binding_protein|WP_000415763.1	31.6	247	148	8	2	240	4	237	4.0e-17	93.2
input|c1|447436-448429|+|ctg1_418|	NZ_CP012518|c15|1342155-1342922|+|AM257_RS23645|histidine/lysine/arginine/ornithine_ABC_transporter_ATP-binding_protein_HisP|WP_004531771.1	28.5	235	154	4	20	247	14	241	4.0e-17	93.2
input|c1|447436-448429|+|ctg1_418|	NZ_CP013445|c18|827174-828013|-|WK67_RS03235|amino_acid_ABC_transporter_ATP-binding_protein|WP_069269686.1	27.7	242	163	6	16	256	21	251	4.0e-17	93.2
input|c1|447436-448429|+|ctg1_418|	NZ_CP014783|c11|3433328-3434014|-|A1R12_RS16505|cell_division_ATP-binding_protein_FtsE|WP_007407465.1	30.5	236	143	7	5	237	1	218	4.0e-17	93.2
input|c1|447436-448429|+|ctg1_418|	NZ_CP016639|c21|2729676-2730443|+|A7U58_RS29445|histidine/lysine/arginine/ornithine_ABC_transporter_ATP-binding_protein_HisP|WP_004531771.1	28.5	235	154	4	20	247	14	241	4.0e-17	93.2
input|c1|447436-448429|+|ctg1_418|	NZ_CP018382|c11|2238608-2239375|+|BOC43_RS11775|histidine/lysine/arginine/ornithine_ABC_transporter_ATP-binding_protein_HisP|WP_004531771.1	28.5	235	154	4	20	247	14	241	4.0e-17	93.2
input|c1|447436-448429|+|ctg1_418|	NZ_CP018392|c17|1421131-1421898|+|BOC47_RS29155|histidine/lysine/arginine/ornithine_ABC_transporter_ATP-binding_protein_HisP|WP_004531771.1	28.5	235	154	4	20	247	14	241	4.0e-17	93.2
input|c1|447436-448429|+|ctg1_418|	NZ_CP019437|c2|745711-746811|-|BMG03_RS03765|glycine_betaine/L-proline_ABC_transporter_ATP-binding_protein|WP_075775930.1	29.1	230	153	4	22	251	52	271	4.0e-17	93.2
input|c1|447436-448429|+|ctg1_418|	NZ_CP024897|c12|3418069-3418755|-|CVD07_RS16840|cell_division_ATP-binding_protein_FtsE|WP_007407465.1	30.5	236	143	7	5	237	1	218	4.0e-17	93.2
input|c1|447436-448429|+|ctg1_418|	NZ_CP025265|c15|1186166-1186933|+|CXQ84_RS27255|histidine/lysine/arginine/ornithine_ABC_transporter_ATP-binding_protein_HisP|WP_004531771.1	28.5	235	154	4	20	247	14	241	4.0e-17	93.2
input|c1|447436-448429|+|ctg1_418|	NZ_CP025308|c12|3676211-3676897|-|CXP43_RS18495|cell_division_ATP-binding_protein_FtsE|WP_007407465.1	30.5	236	143	7	5	237	1	218	4.0e-17	93.2
input|c1|447436-448429|+|ctg1_418|	NZ_CP025939|c10|2991741-2992427|-|C0W57_RS15300|cell_division_ATP-binding_protein_FtsE|WP_007407465.1	30.5	236	143	7	5	237	1	218	4.0e-17	93.2
input|c1|447436-448429|+|ctg1_418|	NZ_CP026610|c12|3766716-3767402|-|C3Z10_RS18735|cell_division_ATP-binding_protein_FtsE|WP_007407465.1	30.5	236	143	7	5	237	1	218	4.0e-17	93.2
input|c1|447436-448429|+|ctg1_418|	NZ_CSLP01000009|c11|167761-168528|-|AKT31_RS14275|histidine/lysine/arginine/ornithine_ABC_transporter_ATP-binding_protein_HisP|WP_004531771.1	28.5	235	154	4	20	247	14	241	4.0e-17	93.2
input|c1|447436-448429|+|ctg1_418|	NZ_CWJC01000003|c5|112759-113526|-|AFJ43_RS06660|histidine/lysine/arginine/ornithine_ABC_transporter_ATP-binding_protein_HisP|WP_004531771.1	28.5	235	154	4	20	247	14	241	4.0e-17	93.2
input|c1|447436-448429|+|ctg1_418|	NZ_FMVM01000001|c3|165434-166201|-|BLQ13_RS00745|ABC_transporter_ATP-binding_protein|WP_090914977.1	28.7	237	152	6	5	237	4	227	4.0e-17	93.2
input|c1|447436-448429|+|ctg1_418|	NZ_FOGI01000007|c3|216178-216945|-|BMY07_RS17425|ABC_transporter_ATP-binding_protein|WP_092780011.1	29.3	225	140	4	5	229	1	206	4.0e-17	93.2
input|c1|447436-448429|+|ctg1_418|	NZ_FRBV01000006|c7|73067-73744|+|BUA28_RS08970|lipoprotein-releasing_ABC_transporter_ATP-binding_protein_LolD|WP_072767780.1	30.7	241	146	6	1	236	1	225	4.0e-17	93.2
input|c1|447436-448429|+|ctg1_418|	NZ_JH605229|c3|264113-265645|+|Q7K_RS0115895|amino_acid_ABC_transporter_permease/ATP-binding_protein|WP_010660494.1	27.2	261	168	9	6	259	263	508	4.0e-17	93.2
input|c1|447436-448429|+|ctg1_418|	NZ_JHDG01000131|c4|10381-12327|+|AB98_RS12390|macrolide_ABC_transporter_permease/ATP-binding_protein_MacB|WP_000188140.1	30.0	240	152	6	5	242	4	229	4.0e-17	93.2
input|c1|447436-448429|+|ctg1_418|	NZ_JHEE01000085|c10|18862-19626|-|DA83_RS14080|amino_acid_transporter|WP_050705524.1	27.2	257	152	9	6	247	4	240	4.0e-17	93.2
input|c1|447436-448429|+|ctg1_418|	NZ_JHUW01000006|c1|199958-200638|+|T360_RS0100810|ABC_transporter_ATP-binding_protein|WP_028911098.1	29.6	216	142	5	22	237	17	222	4.0e-17	93.2
input|c1|447436-448429|+|ctg1_418|	NZ_JMLK01000016|c4|16533-17318|+|BR66_RS0109660|ABC_transporter_ATP-binding_protein|WP_026882758.1	29.7	236	150	7	3	236	8	229	4.0e-17	93.2
input|c1|447436-448429|+|ctg1_418|	NZ_JOOD01000010|c4|523951-525483|+|BS36_RS0115990|amino_acid_ABC_transporter_permease/ATP-binding_protein|WP_010660494.1	27.2	261	168	9	6	259	263	508	4.0e-17	93.2
input|c1|447436-448429|+|ctg1_418|	NZ_JPWR01000002|c2|205755-206522|+|X977_RS02125|histidine/lysine/arginine/ornithine_ABC_transporter_ATP-binding_protein_HisP|WP_004531771.1	28.5	235	154	4	20	247	14	241	4.0e-17	93.2
input|c1|447436-448429|+|ctg1_418|	NZ_JPWS01000073|c24|1044506-1045273|+|X979_RS31205|histidine/lysine/arginine/ornithine_ABC_transporter_ATP-binding_protein_HisP|WP_004531771.1	28.5	235	154	4	20	247	14	241	4.0e-17	93.2
input|c1|447436-448429|+|ctg1_418|	NZ_JQDE01000165|c21|87545-88312|+|X942_RS25520|histidine/lysine/arginine/ornithine_ABC_transporter_ATP-binding_protein_HisP|WP_004531771.1	28.5	235	154	4	20	247	14	241	4.0e-17	93.2
input|c1|447436-448429|+|ctg1_418|	NZ_JQDF01000120|c16|49739-50506|-|X947_RS20860|amino_acid_transporter|WP_038778567.1	28.5	235	154	4	20	247	14	241	4.0e-17	93.2
input|c1|447436-448429|+|ctg1_418|	NZ_JQDH01000146|c23|120072-120839|+|X963_RS28125|histidine/lysine/arginine/ornithine_ABC_transporter_ATP-binding_protein_HisP|WP_004531771.1	28.5	235	154	4	20	247	14	241	4.0e-17	93.2
input|c1|447436-448429|+|ctg1_418|	NZ_JQDJ01000057|c4|61375-62142|+|X949_RS06735|amino_acid_transporter|WP_038778567.1	28.5	235	154	4	20	247	14	241	4.0e-17	93.2
input|c1|447436-448429|+|ctg1_418|	NZ_JQDK01000047|c3|49720-50487|-|X961_RS06435|histidine/lysine/arginine/ornithine_ABC_transporter_ATP-binding_protein_HisP|WP_004531771.1	28.5	235	154	4	20	247	14	241	4.0e-17	93.2
input|c1|447436-448429|+|ctg1_418|	NZ_JQDM01000117|c11|120254-121021|+|X962_RS18835|histidine/lysine/arginine/ornithine_ABC_transporter_ATP-binding_protein_HisP|WP_004531771.1	28.5	235	154	4	20	247	14	241	4.0e-17	93.2
input|c1|447436-448429|+|ctg1_418|	NZ_JQDP01000158|c22|71800-72567|-|X989_RS29910|amino_acid_transporter|WP_038778567.1	28.5	235	154	4	20	247	14	241	4.0e-17	93.2
input|c1|447436-448429|+|ctg1_418|	NZ_JQGX01000025|c3|61157-61924|+|Y024_RS04055|histidine/lysine/arginine/ornithine_ABC_transporter_ATP-binding_protein_HisP|WP_004531771.1	28.5	235	154	4	20	247	14	241	4.0e-17	93.2
input|c1|447436-448429|+|ctg1_418|	NZ_JQGZ01000014|c1|43968-44735|+|X990_RS04390|histidine/lysine/arginine/ornithine_ABC_transporter_ATP-binding_protein_HisP|WP_004531771.1	28.5	235	154	4	20	247	14	241	4.0e-17	93.2
input|c1|447436-448429|+|ctg1_418|	NZ_JQHT01000002|c2|48818-49585|-|Y025_RS01540|histidine/lysine/arginine/ornithine_ABC_transporter_ATP-binding_protein_HisP|WP_004531771.1	28.5	235	154	4	20	247	14	241	4.0e-17	93.2
input|c1|447436-448429|+|ctg1_418|	NZ_JQHU01000104|c7|40190-40957|-|Y026_RS09980|histidine/lysine/arginine/ornithine_ABC_transporter_ATP-binding_protein_HisP|WP_004531771.1	28.5	235	154	4	20	247	14	241	4.0e-17	93.2
input|c1|447436-448429|+|ctg1_418|	NZ_JQKS01000057|c15|4695-5360|-|EK22_RS21160|ABC_transporter_ATP-binding_protein|WP_027147428.1	31.7	230	145	6	5	234	1	218	4.0e-17	93.2
input|c1|447436-448429|+|ctg1_418|	NZ_JQNS01000007|c14|793599-794264|-|GY38_RS20830|ABC_transporter_ATP-binding_protein|WP_027147428.1	31.7	230	145	6	5	234	1	218	4.0e-17	93.2
input|c1|447436-448429|+|ctg1_418|	NZ_JREN01000004|c2|216638-217405|+|X976_RS01440|histidine/lysine/arginine/ornithine_ABC_transporter_ATP-binding_protein_HisP|WP_004531771.1	28.5	235	154	4	20	247	14	241	4.0e-17	93.2
input|c1|447436-448429|+|ctg1_418|	NZ_JRWU01000002|c4|299165-299908|+|NI27_RS06395|amino_acid_ABC_transporter_ATP-binding_protein|WP_045047138.1	31.1	241	145	8	2	239	3	225	4.0e-17	93.2
input|c1|447436-448429|+|ctg1_418|	NZ_JYBG01000049|c23|246469-247236|+|SY87_RS32575|histidine/lysine/arginine/ornithine_ABC_transporter_ATP-binding_protein_HisP|WP_009976373.1	28.5	235	154	4	20	247	14	241	4.0e-17	93.2
input|c1|447436-448429|+|ctg1_418|	NZ_JYBH01000045|c14|235027-235794|+|SZ28_RS31205|histidine/lysine/arginine/ornithine_ABC_transporter_ATP-binding_protein_HisP|WP_004531771.1	28.5	235	154	4	20	247	14	241	4.0e-17	93.2
input|c1|447436-448429|+|ctg1_418|	NZ_JYFX01000042|c4|7500-9032|+|TR92_RS14355|amino_acid_ABC_transporter_permease/ATP-binding_protein|WP_010660494.1	27.2	261	168	9	6	259	263	508	4.0e-17	93.2
input|c1|447436-448429|+|ctg1_418|	NZ_KB912877|c11|3747272-3747937|+|METMA_RS0117600|ABC_transporter_ATP-binding_protein|WP_027147428.1	31.7	230	145	6	5	234	1	218	4.0e-17	93.2
input|c1|447436-448429|+|ctg1_418|	NZ_KE383842|c3|1722047-1722736|-|H581_RS0118300|ABC_transporter_ATP-binding_protein|WP_028611286.1	32.1	221	130	6	21	237	17	221	4.0e-17	93.2
input|c1|447436-448429|+|ctg1_418|	NZ_KI783301|c2|2744024-2744935|-|THEAE_RS0114540|ABC_transporter|WP_005583720.1	30.8	234	148	5	5	237	1	221	4.0e-17	93.2
input|c1|447436-448429|+|ctg1_418|	NZ_KK037166|c12|3285075-3285767|-|KUTG_RS14640|ABC_transporter_ATP-binding_protein|WP_043717390.1	31.8	220	129	5	22	236	17	220	4.0e-17	93.2
input|c1|447436-448429|+|ctg1_418|	NZ_KK073946|c5|40002-41534|-|BG46_RS20995|amino_acid_ABC_transporter_permease/ATP-binding_protein|WP_010660494.1	27.2	261	168	9	6	259	263	508	4.0e-17	93.2
input|c1|447436-448429|+|ctg1_418|	NZ_KN150861|c21|2678955-2679722|+|DO62_RS29875|histidine/lysine/arginine/ornithine_ABC_transporter_ATP-binding_protein_HisP|WP_004531771.1	28.5	235	154	4	20	247	14	241	4.0e-17	93.2
input|c1|447436-448429|+|ctg1_418|	NZ_KN150875|c2|49966-50733|-|DO70_RS00455|histidine/lysine/arginine/ornithine_ABC_transporter_ATP-binding_protein_HisP|WP_004531771.1	28.5	235	154	4	20	247	14	241	4.0e-17	93.2
input|c1|447436-448429|+|ctg1_418|	NZ_KN150926|c17|3182743-3183510|-|DP42_RS13545|histidine/lysine/arginine/ornithine_ABC_transporter_ATP-binding_protein_HisP|WP_004531771.1	28.5	235	154	4	20	247	14	241	4.0e-17	93.2
input|c1|447436-448429|+|ctg1_418|	NZ_KN150936|c18|1855037-1855804|+|DO65_RS26440|histidine/lysine/arginine/ornithine_ABC_transporter_ATP-binding_protein_HisP|WP_004531771.1	28.5	235	154	4	20	247	14	241	4.0e-17	93.2
input|c1|447436-448429|+|ctg1_418|	NZ_KN150938|c12|560308-561075|+|DO63_RS20640|histidine/lysine/arginine/ornithine_ABC_transporter_ATP-binding_protein_HisP|WP_004531771.1	28.5	235	154	4	20	247	14	241	4.0e-17	93.2
input|c1|447436-448429|+|ctg1_418|	NZ_KN150939|c24|7095513-7096280|+|DO66_RS30855|histidine/lysine/arginine/ornithine_ABC_transporter_ATP-binding_protein_HisP|WP_004531771.1	28.5	235	154	4	20	247	14	241	4.0e-17	93.2
input|c1|447436-448429|+|ctg1_418|	NZ_KN150941|c5|892051-892818|-|DP56_RS03400|histidine/lysine/arginine/ornithine_ABC_transporter_ATP-binding_protein_HisP|WP_004531771.1	28.5	235	154	4	20	247	14	241	4.0e-17	93.2
input|c1|447436-448429|+|ctg1_418|	NZ_KN150944|c23|3095997-3096764|+|DP57_RS31370|histidine/lysine/arginine/ornithine_ABC_transporter_ATP-binding_protein_HisP|WP_004531771.1	28.5	235	154	4	20	247	14	241	4.0e-17	93.2
input|c1|447436-448429|+|ctg1_418|	NZ_KN150952|c13|2410761-2411528|+|DO72_RS10440|histidine/lysine/arginine/ornithine_ABC_transporter_ATP-binding_protein_HisP|WP_004531771.1	28.5	235	154	4	20	247	14	241	4.0e-17	93.2
input|c1|447436-448429|+|ctg1_418|	NZ_KN150958|c17|1726781-1727548|+|DP43_RS26210|histidine/lysine/arginine/ornithine_ABC_transporter_ATP-binding_protein_HisP|WP_004531771.1	28.5	235	154	4	20	247	14	241	4.0e-17	93.2
input|c1|447436-448429|+|ctg1_418|	NZ_KN150963|c2|83215-83982|+|DP44_RS00255|histidine/lysine/arginine/ornithine_ABC_transporter_ATP-binding_protein_HisP|WP_004531771.1	28.5	235	154	4	20	247	14	241	4.0e-17	93.2
input|c1|447436-448429|+|ctg1_418|	NZ_KN150984|c11|146746-147513|-|DP62_RS22030|histidine/lysine/arginine/ornithine_ABC_transporter_ATP-binding_protein_HisP|WP_004531771.1	28.5	235	154	4	20	247	14	241	4.0e-17	93.2
input|c1|447436-448429|+|ctg1_418|	NZ_KN322990|c13|2975045-2975812|+|Y038_RS12400|amino_acid_transporter|WP_038778567.1	28.5	235	154	4	20	247	14	241	4.0e-17	93.2
input|c1|447436-448429|+|ctg1_418|	NZ_KN322993|c18|2320833-2321600|-|Y037_RS27865|histidine/lysine/arginine/ornithine_ABC_transporter_ATP-binding_protein_HisP|WP_004531771.1	28.5	235	154	4	20	247	14	241	4.0e-17	93.2
input|c1|447436-448429|+|ctg1_418|	NZ_KN322997|c13|517526-518293|-|X888_RS20575|histidine/lysine/arginine/ornithine_ABC_transporter_ATP-binding_protein_HisP|WP_004531771.1	28.5	235	154	4	20	247	14	241	4.0e-17	93.2
input|c1|447436-448429|+|ctg1_418|	NZ_KN322999|c7|56979-57746|-|X881_RS18390|histidine/lysine/arginine/ornithine_ABC_transporter_ATP-binding_protein_HisP|WP_004531771.1	28.5	235	154	4	20	247	14	241	4.0e-17	93.2
input|c1|447436-448429|+|ctg1_418|	NZ_KN323001|c13|912190-912957|-|X885_RS21125|histidine/lysine/arginine/ornithine_ABC_transporter_ATP-binding_protein_HisP|WP_004531771.1	28.5	235	154	4	20	247	14	241	4.0e-17	93.2
input|c1|447436-448429|+|ctg1_418|	NZ_KN323003|c9|300690-301457|-|X891_RS19070|histidine/lysine/arginine/ornithine_ABC_transporter_ATP-binding_protein_HisP|WP_004531771.1	28.5	235	154	4	20	247	14	241	4.0e-17	93.2
input|c1|447436-448429|+|ctg1_418|	NZ_KN323005|c12|963776-964543|-|X895_RS21955|histidine/lysine/arginine/ornithine_ABC_transporter_ATP-binding_protein_HisP|WP_004531771.1	28.5	235	154	4	20	247	14	241	4.0e-17	93.2
input|c1|447436-448429|+|ctg1_418|	NZ_KN323007|c20|2361431-2362198|+|X894_RS28055|histidine/lysine/arginine/ornithine_ABC_transporter_ATP-binding_protein_HisP|WP_004531771.1	28.5	235	154	4	20	247	14	241	4.0e-17	93.2
input|c1|447436-448429|+|ctg1_418|	NZ_KN323009|c12|989425-990192|-|X880_RS21880|histidine/lysine/arginine/ornithine_ABC_transporter_ATP-binding_protein_HisP|WP_004531771.1	28.5	235	154	4	20	247	14	241	4.0e-17	93.2
input|c1|447436-448429|+|ctg1_418|	NZ_KN323013|c11|553146-553913|+|X879_RS21065|histidine/lysine/arginine/ornithine_ABC_transporter_ATP-binding_protein_HisP|WP_004531771.1	28.5	235	154	4	20	247	14	241	4.0e-17	93.2
input|c1|447436-448429|+|ctg1_418|	NZ_KN323021|c11|991763-992530|-|X890_RS21935|histidine/lysine/arginine/ornithine_ABC_transporter_ATP-binding_protein_HisP|WP_004531771.1	28.5	235	154	4	20	247	14	241	4.0e-17	93.2
input|c1|447436-448429|+|ctg1_418|	NZ_KN323025|c7|140944-141711|-|X897_RS19040|histidine/lysine/arginine/ornithine_ABC_transporter_ATP-binding_protein_HisP|WP_004531771.1	28.5	235	154	4	20	247	14	241	4.0e-17	93.2
input|c1|447436-448429|+|ctg1_418|	NZ_KN323026|c13|2811114-2811881|+|X900_RS11750|histidine/lysine/arginine/ornithine_ABC_transporter_ATP-binding_protein_HisP|WP_004531771.1	28.5	235	154	4	20	247	14	241	4.0e-17	93.2
input|c1|447436-448429|+|ctg1_418|	NZ_KN323031|c20|2338682-2339449|-|X985_RS25995|histidine/lysine/arginine/ornithine_ABC_transporter_ATP-binding_protein_HisP|WP_004531771.1	28.5	235	154	4	20	247	14	241	4.0e-17	93.2
input|c1|447436-448429|+|ctg1_418|	NZ_KN323036|c18|564375-565142|+|X887_RS21185|histidine/lysine/arginine/ornithine_ABC_transporter_ATP-binding_protein_HisP|WP_004531771.1	28.5	235	154	4	20	247	14	241	4.0e-17	93.2
input|c1|447436-448429|+|ctg1_418|	NZ_KN323040|c10|603139-603906|+|X882_RS20660|histidine/lysine/arginine/ornithine_ABC_transporter_ATP-binding_protein_HisP|WP_004531771.1	28.5	235	154	4	20	247	14	241	4.0e-17	93.2
input|c1|447436-448429|+|ctg1_418|	NZ_KN323050|c5|842671-843438|+|Y046_RS03655|histidine/lysine/arginine/ornithine_ABC_transporter_ATP-binding_protein_HisP|WP_004531771.1	28.5	235	154	4	20	247	14	241	4.0e-17	93.2
input|c1|447436-448429|+|ctg1_418|	NZ_KN323057|c4|726442-727209|-|Y045_RS02915|histidine/lysine/arginine/ornithine_ABC_transporter_ATP-binding_protein_HisP|WP_004531771.1	28.5	235	154	4	20	247	14	241	4.0e-17	93.2
input|c1|447436-448429|+|ctg1_418|	NZ_KN323064|c19|2338815-2339582|+|Y602_RS28725|histidine/lysine/arginine/ornithine_ABC_transporter_ATP-binding_protein_HisP|WP_004531771.1	28.5	235	154	4	20	247	14	241	4.0e-17	93.2
input|c1|447436-448429|+|ctg1_418|	NZ_KN323065|c12|4854775-4855542|-|Y597_RS21515|histidine/lysine/arginine/ornithine_ABC_transporter_ATP-binding_protein_HisP|WP_004531771.1	28.5	235	154	4	20	247	14	241	4.0e-17	93.2
input|c1|447436-448429|+|ctg1_418|	NZ_KN323076|c12|2701407-2702174|+|Y030_RS11950|histidine/lysine/arginine/ornithine_ABC_transporter_ATP-binding_protein_HisP|WP_004531771.1	28.5	235	154	4	20	247	14	241	4.0e-17	93.2
input|c1|447436-448429|+|ctg1_418|	NZ_KN323083|c17|2291386-2292153|-|X984_RS27435|histidine/lysine/arginine/ornithine_ABC_transporter_ATP-binding_protein_HisP|WP_004531771.1	28.5	235	154	4	20	247	14	241	4.0e-17	93.2
input|c1|447436-448429|+|ctg1_418|	NZ_KN323086|c12|1447342-1448109|+|X896_RS25245|histidine/lysine/arginine/ornithine_ABC_transporter_ATP-binding_protein_HisP|WP_004531771.1	28.5	235	154	4	20	247	14	241	4.0e-17	93.2
input|c1|447436-448429|+|ctg1_418|	NZ_KN323089|c10|499491-500258|-|Y036_RS20665|histidine/lysine/arginine/ornithine_ABC_transporter_ATP-binding_protein_HisP|WP_004531771.1	28.5	235	154	4	20	247	14	241	4.0e-17	93.2
input|c1|447436-448429|+|ctg1_418|	NZ_KN323131|c10|617229-617996|+|Y598_RS20425|histidine/lysine/arginine/ornithine_ABC_transporter_ATP-binding_protein_HisP|WP_004531771.1	28.5	235	154	4	20	247	14	241	4.0e-17	93.2
input|c1|447436-448429|+|ctg1_418|	NZ_KN360701|c22|3166431-3167198|+|Y039_RS30770|histidine/lysine/arginine/ornithine_ABC_transporter_ATP-binding_protein_HisP|WP_004531771.1	28.5	235	154	4	20	247	14	241	4.0e-17	93.2
input|c1|447436-448429|+|ctg1_418|	NZ_KN849241|c8|89103-89867|+|C797_RS27470|ABC_transporter_ATP-binding_protein|WP_000415763.1	31.6	247	148	8	2	240	4	237	4.0e-17	93.2
input|c1|447436-448429|+|ctg1_418|	NZ_LABQ01000019|c1|31423-32190|-|TU67_RS07045|ABC_transporter_ATP-binding_protein|WP_048564092.1	31.2	215	137	4	23	237	24	227	4.0e-17	93.2
input|c1|447436-448429|+|ctg1_418|	NZ_LCYI01000010|c2|102421-103098|-|B4077_RS04385|ABC_transporter_ATP-binding_protein|WP_000447847.1	31.9	235	148	5	3	237	2	224	4.0e-17	93.2
input|c1|447436-448429|+|ctg1_418|	NZ_LGAT01000002|c5|12761-13447|-|AC811_RS04665|cell_division_ATP-binding_protein_FtsE|WP_007407465.1	30.5	236	143	7	5	237	1	218	4.0e-17	93.2
input|c1|447436-448429|+|ctg1_418|	NZ_LGKL01000032|c23|556928-557695|+|ADU20_RS30715|histidine/lysine/arginine/ornithine_ABC_transporter_ATP-binding_protein_HisP|WP_004531771.1	28.5	235	154	4	20	247	14	241	4.0e-17	93.2
input|c1|447436-448429|+|ctg1_418|	NZ_LHQO01000032|c17|60968-61735|+|AFM13_RS08385|histidine/lysine/arginine/ornithine_ABC_transporter_ATP-binding_protein_HisP|WP_004531771.1	28.5	235	154	4	20	247	14	241	4.0e-17	93.2
input|c1|447436-448429|+|ctg1_418|	NZ_LIGH01000001|c1|2332705-2333427|-|ADU23_RS10075|amino_acid_ABC_transporter_ATP-binding_protein|WP_053373624.1	28.4	243	158	7	5	247	1	227	4.0e-17	93.2
input|c1|447436-448429|+|ctg1_418|	NZ_LIRB01000135|c1|142563-143243|+|AMQ84_RS18010|ABC_transporter_ATP-binding_protein|WP_060861476.1	30.0	233	152	5	5	237	4	225	4.0e-17	93.2
input|c1|447436-448429|+|ctg1_418|	NZ_LJJZ01000043|c5|55561-56328|-|B4081_RS11015|ABC_transporter_ATP-binding_protein|WP_063245810.1	30.7	215	138	4	23	237	24	227	4.0e-17	93.2
input|c1|447436-448429|+|ctg1_418|	NZ_LJKA01000080|c7|9937-10614|-|B4082_RS26990|ABC_transporter_ATP-binding_protein|WP_063225077.1	31.9	235	148	5	3	237	2	224	4.0e-17	93.2
input|c1|447436-448429|+|ctg1_418|	NZ_LJXA01000016|c1|80634-81311|+|AN402_RS04485|ABC_transporter_ATP-binding_protein|WP_060486770.1	31.9	235	148	5	3	237	2	224	4.0e-17	93.2
input|c1|447436-448429|+|ctg1_418|	NZ_LLZC01000020|c13|28858-29544|-|AR442_RS15170|cell_division_ATP-binding_protein_FtsE|WP_007407465.1	30.5	236	143	7	5	237	1	218	4.0e-17	93.2
input|c1|447436-448429|+|ctg1_418|	NZ_LMCU01000001|c2|926917-927711|+|ASC63_RS04280|ABC_transporter_ATP-binding_protein|WP_055810246.1	35.2	213	121	7	22	232	43	240	4.0e-17	93.2
input|c1|447436-448429|+|ctg1_418|	NZ_LN849007|c2|1093796-1094479|-|BN1711_RS06220|ABC_transporter_ATP-binding_protein|WP_050607309.1	29.8	235	150	5	5	238	3	223	4.0e-17	93.2
input|c1|447436-448429|+|ctg1_418|	NZ_LT629793|c8|5709235-5711208|-|BLU46_RS26835|MacB_family_efflux_pump_subunit|WP_093207892.1	31.7	243	135	9	5	237	5	226	4.0e-17	93.2
input|c1|447436-448429|+|ctg1_418|	NZ_LWUZ01000231|c28|54175-54942|-|AQ718_RS35570|histidine/lysine/arginine/ornithine_ABC_transporter_ATP-binding_protein_HisP|WP_004531771.1	28.5	235	154	4	20	247	14	241	4.0e-17	93.2
input|c1|447436-448429|+|ctg1_418|	NZ_LWVC01000112|c14|61137-61904|+|AQ721_RS16435|histidine/lysine/arginine/ornithine_ABC_transporter_ATP-binding_protein_HisP|WP_004531771.1	28.5	235	154	4	20	247	14	241	4.0e-17	93.2
input|c1|447436-448429|+|ctg1_418|	NZ_LWVL01000015|c3|48940-49707|-|AQ730_RS04140|histidine/lysine/arginine/ornithine_ABC_transporter_ATP-binding_protein_HisP|WP_009976373.1	28.5	235	154	4	20	247	14	241	4.0e-17	93.2
input|c1|447436-448429|+|ctg1_418|	NZ_LWVX01000360|c35|61165-61932|+|AQ742_RS34040|histidine/lysine/arginine/ornithine_ABC_transporter_ATP-binding_protein_HisP|WP_004531771.1	28.5	235	154	4	20	247	14	241	4.0e-17	93.2
input|c1|447436-448429|+|ctg1_418|	NZ_LWWP01000061|c17|234598-235365|+|AQ760_RS18455|histidine/lysine/arginine/ornithine_ABC_transporter_ATP-binding_protein_HisP|WP_004531771.1	28.5	235	154	4	20	247	14	241	4.0e-17	93.2
input|c1|447436-448429|+|ctg1_418|	NZ_LWYL01000240|c27|27971-28738|-|AQ808_RS34875|histidine/lysine/arginine/ornithine_ABC_transporter_ATP-binding_protein_HisP|WP_004531771.1	28.5	235	154	4	20	247	14	241	4.0e-17	93.2
input|c1|447436-448429|+|ctg1_418|	NZ_LWYN01000296|c32|15810-16577|+|AQ810_RS30400|histidine/lysine/arginine/ornithine_ABC_transporter_ATP-binding_protein_HisP|WP_004531771.1	28.5	235	154	4	20	247	14	241	4.0e-17	93.2
input|c1|447436-448429|+|ctg1_418|	NZ_LXAD01000114|c29|234298-235065|+|AQ855_RS29285|amino_acid_transporter|WP_043291352.1	28.5	235	154	5	20	247	14	241	4.0e-17	93.2
input|c1|447436-448429|+|ctg1_418|	NZ_LXAG01000149|c26|49785-50552|-|AQ858_RS33785|amino_acid_transporter|WP_038778567.1	28.5	235	154	4	20	247	14	241	4.0e-17	93.2
input|c1|447436-448429|+|ctg1_418|	NZ_LXAJ01000099|c10|27945-28712|-|AQ861_RS15060|histidine/lysine/arginine/ornithine_ABC_transporter_ATP-binding_protein_HisP|WP_004531771.1	28.5	235	154	4	20	247	14	241	4.0e-17	93.2
input|c1|447436-448429|+|ctg1_418|	NZ_LXAW01000161|c24|61217-61984|+|AQ876_RS36810|histidine/lysine/arginine/ornithine_ABC_transporter_ATP-binding_protein_HisP|WP_004531771.1	28.5	235	154	4	20	247	14	241	4.0e-17	93.2
input|c1|447436-448429|+|ctg1_418|	NZ_LXBY01000123|c24|69649-70416|+|AQ905_RS29075|histidine/lysine/arginine/ornithine_ABC_transporter_ATP-binding_protein_HisP|WP_004531771.1	28.5	235	154	4	20	247	14	241	4.0e-17	93.2
input|c1|447436-448429|+|ctg1_418|	NZ_LXCC01000167|c24|49811-50578|-|AQ909_RS29360|histidine/lysine/arginine/ornithine_ABC_transporter_ATP-binding_protein_HisP|WP_004531771.1	28.5	235	154	4	20	247	14	241	4.0e-17	93.2
input|c1|447436-448429|+|ctg1_418|	NZ_LXCJ01000104|c16|61182-61949|+|AQ916_RS20725|histidine/lysine/arginine/ornithine_ABC_transporter_ATP-binding_protein_HisP|WP_004531771.1	28.5	235	154	4	20	247	14	241	4.0e-17	93.2
input|c1|447436-448429|+|ctg1_418|	NZ_LXCT01000074|c9|49768-50535|+|AQ926_RS10210|amino_acid_transporter|WP_038778567.1	28.5	235	154	4	20	247	14	241	4.0e-17	93.2
input|c1|447436-448429|+|ctg1_418|	NZ_LXED01000185|c21|43919-44686|+|AQ962_RS29325|histidine/lysine/arginine/ornithine_ABC_transporter_ATP-binding_protein_HisP|WP_009976373.1	28.5	235	154	4	20	247	14	241	4.0e-17	93.2
input|c1|447436-448429|+|ctg1_418|	NZ_LYBW01000060|c7|208520-209293|+|A8M32_RS16885|histidine/lysine/arginine/ornithine_ABC_transporter_ATP-binding_protein|WP_069459555.1	28.0	250	159	7	20	259	18	256	4.0e-17	93.2
input|c1|447436-448429|+|ctg1_418|	NZ_LYNB01000033|c13|561449-562135|+|A7314_RS12975|cell_division_ATP-binding_protein_FtsE|WP_007407465.1	30.5	236	143	7	5	237	1	218	4.0e-17	93.2
input|c1|447436-448429|+|ctg1_418|	NZ_MPZR01000007|c5|83682-84782|+|BMI89_RS14010|glycine_betaine/L-proline_ABC_transporter_ATP-binding_protein|WP_078571405.1	29.1	230	153	4	22	251	52	271	4.0e-17	93.2
input|c1|447436-448429|+|ctg1_418|	NZ_MPZT01000005|c4|238598-239698|+|BMI85_RS16525|glycine_betaine/L-proline_ABC_transporter_ATP-binding_protein|WP_078602058.1	29.1	230	153	4	22	251	52	271	4.0e-17	93.2
input|c1|447436-448429|+|ctg1_418|	NZ_MPZV01000001|c2|1376294-1377394|+|BMI91_RS06135|glycine_betaine/L-proline_ABC_transporter_ATP-binding_protein|WP_078602058.1	29.1	230	153	4	22	251	52	271	4.0e-17	93.2
input|c1|447436-448429|+|ctg1_418|	NZ_MQTJ01000017|c3|54234-54998|+|BHL53_RS13735|ABC_transporter_ATP-binding_protein|WP_000415763.1	31.6	247	148	8	2	240	4	237	4.0e-17	93.2
input|c1|447436-448429|+|ctg1_418|	NC_007614|c1|398321-399055|+|NMUL_RS01935|ABC_transporter_ATP-binding_protein|WP_011379729.1	26.6	233	162	3	5	237	6	229	5.3e-17	92.8
input|c1|447436-448429|+|ctg1_418|	NC_007974|c6|995573-996667|-|RMET_RS22670|polyamine_ABC_transporter_ATP-binding_protein|WP_011518881.1	28.5	267	171	5	5	271	3	249	5.3e-17	92.8
input|c1|447436-448429|+|ctg1_418|	NC_011729|c9|5550848-5552695|-|PCC7424_RS24550|molybdate_ABC_transporter_permease_subunit|WP_015956924.1	32.0	222	134	6	28	247	278	484	5.3e-17	92.8
input|c1|447436-448429|+|ctg1_418|	NC_018500|c3|1189332-1190009|+|BTG_RS05870|ABC_transporter_ATP-binding_protein|WP_000447860.1	31.9	235	148	5	3	237	2	224	5.3e-17	92.8
input|c1|447436-448429|+|ctg1_418|	NC_019757|c17|4565431-4566177|+|CYLST_RS19100|ABC_exporter_ATP-binding_subunit,_DevA_family|WP_015209371.1	30.3	238	155	5	1	238	14	240	5.3e-17	92.8
input|c1|447436-448429|+|ctg1_418|	NC_022781|c1|13244-13921|-|BTOYO_RS00080|ABC_transporter_ATP-binding_protein|WP_000447845.1	31.9	235	148	5	3	237	2	224	5.3e-17	92.8
input|c1|447436-448429|+|ctg1_418|	NZ_AKXJ01000004|c3|308818-309507|-|A587_RS0110195|lipoprotein-releasing_system_ATP-binding_protein_LolD|WP_010372515.1	31.5	216	138	3	1	216	1	206	5.3e-17	92.8
input|c1|447436-448429|+|ctg1_418|	NZ_ATLH01000022|c1|3795-4535|-|M665_RS0111780|ABC_transporter_ATP-binding_protein|WP_024481115.1	31.9	232	147	5	6	237	6	226	5.3e-17	92.8
input|c1|447436-448429|+|ctg1_418|	NZ_AUDK01000006|c2|131262-131945|-|H599_RS0107240|ABC_transporter_ATP-binding_protein|WP_026713518.1	27.5	233	157	7	5	237	1	221	5.3e-17	92.8
input|c1|447436-448429|+|ctg1_418|	NZ_AVOO01000061|c7|30546-31229|-|N779_RS48320|ABC_transporter_ATP-binding_protein|WP_021457524.1	30.9	233	149	7	5	237	1	221	5.3e-17	92.8
input|c1|447436-448429|+|ctg1_418|	NZ_AZQQ01000102|c7|43253-45226|+|V466_RS25635|MacB_family_efflux_pump_subunit|WP_033061137.1	32.8	229	124	8	18	237	19	226	5.3e-17	92.8
input|c1|447436-448429|+|ctg1_418|	NZ_BDCX01000016|c22|114162-114866|-|A9J22_RS28595|ABC_transporter_ATP-binding_protein|WP_068902161.1	31.2	224	133	5	20	238	13	220	5.3e-17	92.8
input|c1|447436-448429|+|ctg1_418|	NZ_CDCE01000037|c5|34463-35146|+|BN1121_RS17320|lipoprotein-releasing_system_ATP-binding_protein_LolD|WP_043158060.1	32.7	211	132	4	21	231	21	221	5.3e-17	92.8
input|c1|447436-448429|+|ctg1_418|	NZ_CM000717|c7|2450041-2450718|+|BCERE0005_RS12565|ABC_transporter_ATP-binding_protein|WP_000447855.1	31.9	235	148	5	3	237	2	224	5.3e-17	92.8
input|c1|447436-448429|+|ctg1_418|	NZ_CM000734|c7|2534808-2535485|-|BCERE0023_RS12935|ABC_transporter_ATP-binding_protein|WP_000447855.1	31.9	235	148	5	3	237	2	224	5.3e-17	92.8
input|c1|447436-448429|+|ctg1_418|	NZ_CM000756|c8|2494589-2495266|+|BTHUR0011_RS12825|ABC_transporter_ATP-binding_protein|WP_000447857.1	31.9	235	148	5	3	237	2	224	5.3e-17	92.8
input|c1|447436-448429|+|ctg1_418|	NZ_CP010089|c8|2851896-2852573|-|BT4G5_RS14655|ABC_transporter_ATP-binding_protein|WP_000447855.1	31.9	235	148	5	3	237	2	224	5.3e-17	92.8
input|c1|447436-448429|+|ctg1_418|	NZ_CP011349|c10|5286023-5286700|-|XI92_RS27595|ABC_transporter_ATP-binding_protein|WP_000447855.1	31.9	235	148	5	3	237	2	224	5.3e-17	92.8
input|c1|447436-448429|+|ctg1_418|	NZ_CP011924|c3|1302535-1303224|-|PPIS_RS06000|lipoprotein-releasing_ABC_transporter_ATP-binding_protein_LolD|WP_010372515.1	31.5	216	138	3	1	216	1	206	5.3e-17	92.8
input|c1|447436-448429|+|ctg1_418|	NZ_CP013442|c18|827176-828015|-|WT26_RS03245|amino_acid_ABC_transporter_ATP-binding_protein|WP_069272157.1	27.7	242	163	6	16	256	21	251	5.3e-17	92.8
input|c1|447436-448429|+|ctg1_418|	NZ_CP014282|c7|2622278-2622955|-|AXW78_RS13195|ABC_transporter_ATP-binding_protein|WP_000447857.1	31.9	235	148	5	3	237	2	224	5.3e-17	92.8
input|c1|447436-448429|+|ctg1_418|	NZ_CP016588|c3|3035947-3036624|+|BCM43_RS15475|ABC_transporter_ATP-binding_protein|WP_000447855.1	31.9	235	148	5	3	237	2	224	5.3e-17	92.8
input|c1|447436-448429|+|ctg1_418|	NZ_CP019230|c7|2111609-2112286|-|BVH75_RS11235|ABC_transporter_ATP-binding_protein|WP_000447855.1	31.9	235	148	5	3	237	2	224	5.3e-17	92.8
input|c1|447436-448429|+|ctg1_418|	NZ_CP020383|c8|2576010-2576687|-|FORC60_RS13580|ABC_transporter_ATP-binding_protein|WP_070179370.1	31.9	235	148	5	3	237	2	224	5.3e-17	92.8
input|c1|447436-448429|+|ctg1_418|	NZ_CP020437|c1|294918-295595|+|A6J74_RS03105|ABC_transporter_ATP-binding_protein|WP_000447845.1	31.9	235	148	5	3	237	2	224	5.3e-17	92.8
input|c1|447436-448429|+|ctg1_418|	NZ_FNLG01000001|c7|8537156-8537854|+|BLV06_RS38920|ABC_transporter_ATP-binding_protein|WP_092641532.1	31.0	216	137	6	2	215	3	208	5.3e-17	92.8
input|c1|447436-448429|+|ctg1_418|	NZ_FNSX01000001|c1|520619-521317|+|BLW72_RS02350|ABC_transporter_ATP-binding_protein|WP_092641532.1	31.0	216	137	6	2	215	3	208	5.3e-17	92.8
input|c1|447436-448429|+|ctg1_418|	NZ_FOUV01000005|c37|271696-272835|-|BM134_RS10380|glycine/betaine_ABC_transporter_ATP-binding_protein|WP_045557130.1	31.9	235	144	5	20	251	42	263	5.3e-17	92.8
input|c1|447436-448429|+|ctg1_418|	NZ_FOUX01000002|c2|731324-732307|-|BMZ72_RS11600|ABC_transporter_ATP-binding_protein|WP_089808395.1	27.4	296	189	6	5	297	3	275	5.3e-17	92.8
input|c1|447436-448429|+|ctg1_418|	NZ_FRFD01000011|c5|68737-69435|-|BUF11_RS18035|ABC_transporter_ATP-binding_protein|WP_073590264.1	28.1	231	150	4	6	236	3	217	5.3e-17	92.8
input|c1|447436-448429|+|ctg1_418|	NZ_HG810017|c8|1381013-1381690|-|BTDB27_RS22145|ABC_transporter_ATP-binding_protein|WP_030025800.1	31.9	235	148	5	3	237	2	224	5.3e-17	92.8
input|c1|447436-448429|+|ctg1_418|	NZ_JAFQ01000004|c31|7110682-7111929|+|D892_RS0133445|glycine_betaine/L-proline_ABC_transporter_ATP-binding_protein|WP_084161872.1	31.4	236	146	5	19	251	25	247	5.3e-17	92.8
input|c1|447436-448429|+|ctg1_418|	NZ_JH791802|c7|3326614-3327390|-|IKS_RS16860|ABC_transporter_ATP-binding_protein|WP_087946982.1	30.7	215	138	4	23	237	27	230	5.3e-17	92.8
input|c1|447436-448429|+|ctg1_418|	NZ_JH791809|c4|1759124-1759900|+|IKO_RS08680|ABC_transporter_ATP-binding_protein|WP_087946982.1	30.7	215	138	4	23	237	27	230	5.3e-17	92.8
input|c1|447436-448429|+|ctg1_418|	NZ_JH791910|c2|2874329-2875006|+|ICW_RS14880|ABC_transporter_ATP-binding_protein|WP_000447850.1	31.9	235	148	5	3	237	2	224	5.3e-17	92.8
input|c1|447436-448429|+|ctg1_418|	NZ_JH791945|c6|1872549-1873226|-|IEC_RS09430|ABC_transporter_ATP-binding_protein|WP_000447845.1	31.9	235	148	5	3	237	2	224	5.3e-17	92.8
input|c1|447436-448429|+|ctg1_418|	NZ_JH791951|c8|2435309-2435986|-|IE9_RS12460|ABC_transporter_ATP-binding_protein|WP_000447855.1	31.9	235	148	5	3	237	2	224	5.3e-17	92.8
input|c1|447436-448429|+|ctg1_418|	NZ_JH792025|c7|2540486-2541163|-|IIA_RS12865|ABC_transporter_ATP-binding_protein|WP_000447858.1	31.9	235	148	5	3	237	2	224	5.3e-17	92.8
input|c1|447436-448429|+|ctg1_418|	NZ_JH792120|c8|2586370-2587047|-|IGO_RS12495|ABC_transporter_ATP-binding_protein|WP_000447845.1	31.9	235	148	5	3	237	2	224	5.3e-17	92.8
input|c1|447436-448429|+|ctg1_418|	NZ_JH804637|c6|2188667-2189344|-|IEO_RS10890|ABC_transporter_ATP-binding_protein|WP_000447850.1	31.9	235	148	5	3	237	2	224	5.3e-17	92.8
input|c1|447436-448429|+|ctg1_418|	NZ_JOAY01000005|c5|117173-117898|-|IF05_RS0105615|ABC_transporter_ATP-binding_protein|WP_033330667.1	31.1	225	134	6	18	237	26	234	5.3e-17	92.8
input|c1|447436-448429|+|ctg1_418|	NZ_JQEI01000011|c3|146448-147155|-|IV04_RS07025|ABC_transporter_ATP-binding_protein|WP_037398797.1	29.9	201	132	3	14	214	19	210	5.3e-17	92.8
input|c1|447436-448429|+|ctg1_418|	NZ_JXXW01000003|c2|50799-51488|+|TW75_RS01410|lipoprotein-releasing_system_ATP-binding_protein_LolD|WP_010372515.1	31.5	216	138	3	1	216	1	206	5.3e-17	92.8
input|c1|447436-448429|+|ctg1_418|	NZ_JYFS01000015|c1|99835-100521|+|SZ39_RS04905|ABC_transporter_ATP-binding_protein|WP_044438606.1	31.5	235	149	5	3	237	2	224	5.3e-17	92.8
input|c1|447436-448429|+|ctg1_418|	NZ_KB889752|c2|1691019-1691837|-|A3M5_RS0109525|ABC_transporter_ATP-binding_protein|WP_018393536.1	25.8	256	174	5	1	255	5	245	5.3e-17	92.8
input|c1|447436-448429|+|ctg1_418|	NZ_KB900539|c6|3516142-3516897|-|METUNV2_RS0116055|ABC_transporter_ATP-binding_protein|WP_018230496.1	27.8	216	147	3	5	220	4	210	5.3e-17	92.8
input|c1|447436-448429|+|ctg1_418|	NZ_KB907208|c5|734801-735760|+|G339_RS0103800|ABC_transporter_ATP-binding_protein|WP_084693100.1	32.9	219	136	5	20	238	109	316	5.3e-17	92.8
input|c1|447436-448429|+|ctg1_418|	NZ_KB976173|c7|2089841-2090518|-|IIU_RS10965|ABC_transporter_ATP-binding_protein|WP_000447855.1	31.9	235	148	5	3	237	2	224	5.3e-17	92.8
input|c1|447436-448429|+|ctg1_418|	NZ_KB976660|c10|1890233-1890910|-|IIS_RS19200|ABC_transporter_ATP-binding_protein|WP_000447845.1	31.9	235	148	5	3	237	2	224	5.3e-17	92.8
input|c1|447436-448429|+|ctg1_418|	NZ_KB976671|c9|1878442-1879119|-|IG5_RS17585|ABC_transporter_ATP-binding_protein|WP_016091119.1	31.9	235	148	5	3	237	2	224	5.3e-17	92.8
input|c1|447436-448429|+|ctg1_418|	NZ_KI912151|c12|338669-339352|-|FIS9605_RS0126485|ABC_transporter|WP_026735278.1	31.2	231	142	6	5	232	2	218	5.3e-17	92.8
input|c1|447436-448429|+|ctg1_418|	NZ_KK211099|c2|375668-377641|-|N519_RS0127610|MacB_family_efflux_pump_subunit|WP_028941183.1	31.2	234	148	6	5	237	5	226	5.3e-17	92.8
input|c1|447436-448429|+|ctg1_418|	NZ_KN708638|c12|2864717-2865559|-|RZ84_RS12585|ABC_transporter_ATP-binding_protein|WP_043264395.1	30.9	220	134	5	23	238	20	225	5.3e-17	92.8
input|c1|447436-448429|+|ctg1_418|	NZ_KQ030478|c11|264385-265524|+|F611_RS10040|glycine/betaine_ABC_transporter_ATP-binding_protein|WP_045557130.1	31.9	235	144	5	20	251	42	263	5.3e-17	92.8
input|c1|447436-448429|+|ctg1_418|	NZ_KV827785|c4|18606-19268|+|HMPREF2580_RS10775|ABC_transporter_ATP-binding_protein|WP_070832923.1	32.1	218	131	7	22	237	18	220	5.3e-17	92.8
input|c1|447436-448429|+|ctg1_418|	NZ_LCYK01000005|c7|133400-134077|+|B4080_RS01540|ABC_transporter_ATP-binding_protein|WP_000447857.1	31.9	235	148	5	3	237	2	224	5.3e-17	92.8
input|c1|447436-448429|+|ctg1_418|	NZ_LDEU01000074|c10|69823-70500|-|AN165_RS15960|ABC_transporter_ATP-binding_protein|WP_000447855.1	31.9	235	148	5	3	237	2	224	5.3e-17	92.8
input|c1|447436-448429|+|ctg1_418|	NZ_LFQM01000059|c8|53229-53906|-|ACS75_RS21445|ABC_transporter_ATP-binding_protein|WP_000447845.1	31.9	235	148	5	3	237	2	224	5.3e-17	92.8
input|c1|447436-448429|+|ctg1_418|	NZ_LGLN01000071|c4|25700-27670|-|ABJ99_RS19030|MacB_family_efflux_pump_subunit|WP_054087134.1	31.3	243	136	9	5	237	5	226	5.3e-17	92.8
input|c1|447436-448429|+|ctg1_418|	NZ_LKID01000056|c3|122401-123078|+|AMR94_RS13120|ABC_transporter_ATP-binding_protein|WP_000447855.1	31.9	235	148	5	3	237	2	224	5.3e-17	92.8
input|c1|447436-448429|+|ctg1_418|	NZ_LLZK01000121|c22|260485-261219|-|ADL30_RS10780|ABC_transporter_ATP-binding_protein|WP_062773039.1	34.2	202	122	6	20	221	20	210	5.3e-17	92.8
input|c1|447436-448429|+|ctg1_418|	NZ_LMBW01000015|c2|50907-51746|+|ASU01_RS20895|energy-coupling_factor_ABC_transporter_ATP-binding_protein|WP_058000149.1	28.7	244	158	5	1	244	1	228	5.3e-17	92.8
input|c1|447436-448429|+|ctg1_418|	NZ_LMFI01000010|c1|936227-937255|-|ASD30_RS14885|ABC_transporter_ATP-binding_protein|WP_056682858.1	27.0	278	178	9	5	275	3	262	5.3e-17	92.8
input|c1|447436-448429|+|ctg1_418|	NZ_LMSM01000012|c3|85118-85921|-|ASG76_RS18245|amino_acid_ABC_transporter_ATP-binding_protein|WP_082587671.1	29.2	260	164	7	2	259	24	265	5.3e-17	92.8
input|c1|447436-448429|+|ctg1_418|	NZ_LMSQ01000019|c2|779389-780417|-|ASH02_RS20910|ABC_transporter_ATP-binding_protein|WP_056682858.1	27.0	278	178	9	5	275	3	262	5.3e-17	92.8
input|c1|447436-448429|+|ctg1_418|	NZ_LT549889|c4|2848169-2849212|-|BN4366_RS13500|sulfate_ABC_transporter_ATP-binding_protein|WP_087024860.1	27.5	262	172	7	20	280	16	260	5.3e-17	92.8
input|c1|447436-448429|+|ctg1_418|	NZ_LXLK01000008|c2|134041-134718|-|BTGOE6_RS04265|ABC_transporter_ATP-binding_protein|WP_000447850.1	31.9	235	148	5	3	237	2	224	5.3e-17	92.8
input|c1|447436-448429|+|ctg1_418|	NZ_LZLV01000112|c14|218978-219691|+|A5658_RS17625|ABC_transporter_ATP-binding_protein|WP_067338505.1	31.4	229	146	6	5	233	2	219	5.3e-17	92.8
input|c1|447436-448429|+|ctg1_418|	NZ_MACI01000069|c6|210294-210971|+|BAQ48_RS17145|ABC_transporter_ATP-binding_protein|WP_000447849.1	31.9	235	148	5	3	237	2	224	5.3e-17	92.8
input|c1|447436-448429|+|ctg1_418|	NZ_MDHS01000027|c4|12128-14122|+|BFR75_RS07120|MacB_family_efflux_pump_subunit|WP_068612397.1	31.2	237	151	6	3	239	4	228	5.3e-17	92.8
input|c1|447436-448429|+|ctg1_418|	NZ_MIFP01000023|c5|86408-87085|-|BHL34_RS18035|ABC_transporter_ATP-binding_protein|WP_070179370.1	31.9	235	148	5	3	237	2	224	5.3e-17	92.8
input|c1|447436-448429|+|ctg1_418|	NZ_MJBF01000029|c7|103205-103882|-|BHV55_RS22295|ABC_transporter_ATP-binding_protein|WP_000447855.1	31.9	235	148	5	3	237	2	224	5.3e-17	92.8
input|c1|447436-448429|+|ctg1_418|	NZ_MPTL01000003|c5|43167-43853|-|BSK54_RS03430|ABC_transporter_ATP-binding_protein|WP_076278441.1	30.4	240	150	6	4	241	2	226	5.3e-17	92.8
input|c1|447436-448429|+|ctg1_418|	NZ_MSCT01000018|c6|169233-171206|+|BTN82_RS19705|MacB_family_efflux_pump_subunit|WP_075120774.1	28.7	268	171	7	5	271	5	253	5.3e-17	92.8
input|c1|447436-448429|+|ctg1_418|	NZ_MUAM01000011|c1|80305-80982|+|BW893_RS23340|ABC_transporter_ATP-binding_protein|WP_000447850.1	31.9	235	148	5	3	237	2	224	5.3e-17	92.8
input|c1|447436-448429|+|ctg1_418|	NC_009481|c13|2084475-2085200|+|SYNWH7803_RS11185|ABC_transporter|WP_011934148.1	31.3	217	134	5	5	219	10	213	6.9e-17	92.4
input|c1|447436-448429|+|ctg1_418|	NC_010184|c4|2261364-2262140|+|BCERKBAB4_RS11225|ABC_transporter_ATP-binding_protein|WP_012260915.1	30.7	215	138	4	23	237	27	230	6.9e-17	92.4
input|c1|447436-448429|+|ctg1_418|	NC_013172|c1|500414-501271|-|Bfae_04360|ABC-type_cobalamin/Fe3+-siderophore_transporter_ATPase|YP_003153899.1	27.5	306	188	10	5	302	3	282	6.9e-17	92.4
input|c1|447436-448429|+|ctg1_418|	NC_013893|c3|850922-851779|+|SLGD_RS03890|energy-coupling_factor_transporter_ATPase|WP_002478834.1	29.4	228	145	6	21	244	19	234	6.9e-17	92.4
input|c1|447436-448429|+|ctg1_418|	NC_014837|c4|1892703-1893410|+|PAT9B_RS08680|ABC_transporter_ATP-binding_protein|WP_041525776.1	30.8	201	130	3	14	214	19	210	6.9e-17	92.4
input|c1|447436-448429|+|ctg1_418|	NC_014934|c4|4606930-4607670|-|CELAL_RS19990|ABC_transporter_ATP-binding_protein|WP_013552718.1	31.9	232	147	5	6	237	6	226	6.9e-17	92.4
input|c1|447436-448429|+|ctg1_418|	NZ_ADVE02000001|c7|1454445-1455182|+|METTRDRAFT_RS0207085|ABC_transporter_ATP-binding_protein|WP_003608291.1	31.6	237	152	5	1	237	5	231	6.9e-17	92.4
input|c1|447436-448429|+|ctg1_418|	NZ_AKJE01000039|c3|79801-81774|+|PMI36_RS17375|MacB_family_efflux_pump_subunit|WP_008071214.1	32.7	220	136	5	18	237	19	226	6.9e-17	92.4
input|c1|447436-448429|+|ctg1_418|	NZ_AMGO01000021|c1|52316-53119|+|OCGS_RS06295|ATP-binding_protein|WP_007426395.1	26.7	266	167	8	5	259	18	266	6.9e-17	92.4
input|c1|447436-448429|+|ctg1_418|	NZ_ASPY01000056|c9|62766-63533|-|C174_RS09525|ABC_transporter_ATP-binding_protein|WP_002127303.1	30.7	215	138	4	23	237	24	227	6.9e-17	92.4
input|c1|447436-448429|+|ctg1_418|	NZ_ATLO01000017|c2|130885-132852|+|CFII64_RS09860|MacB_family_efflux_pump_subunit|WP_020290638.1	31.1	238	151	6	1	237	1	226	6.9e-17	92.4
input|c1|447436-448429|+|ctg1_418|	NZ_AWXZ01000040|c2|124006-124746|+|N177_RS18365|amino_acid_ABC_transporter_ATP-binding_protein|WP_023433915.1	27.3	256	171	6	5	259	1	242	6.9e-17	92.4
input|c1|447436-448429|+|ctg1_418|	NZ_AZUN01000001|c7|4330826-4331599|+|METLA_RS0120105|iron_ABC_transporter_ATP-binding_protein|WP_024300275.1	28.6	227	146	6	28	253	24	235	6.9e-17	92.4
input|c1|447436-448429|+|ctg1_418|	NZ_BAUO01000002|c15|304623-305399|+|JCM10914_RS04840|ABC_transporter_ATP-binding_protein|WP_023958054.1	32.3	229	133	5	1	229	1	207	6.9e-17	92.4
input|c1|447436-448429|+|ctg1_418|	NZ_CM000719|c3|2136041-2136817|+|BCERE0007_RS10820|ABC_transporter_ATP-binding_protein|WP_002012792.1	30.7	215	138	4	23	237	27	230	6.9e-17	92.4
input|c1|447436-448429|+|ctg1_418|	NZ_CM000735|c10|5135179-5135865|-|BCERE0024_RS25795|ABC_transporter_ATP-binding_protein|WP_000447838.1	31.9	235	148	5	3	237	2	224	6.9e-17	92.4
input|c1|447436-448429|+|ctg1_418|	NZ_CP007014|c3|1943897-1945870|-|N018_RS09020|MacB_family_efflux_pump_subunit|WP_025389379.1	30.8	247	156	7	5	248	5	239	6.9e-17	92.4
input|c1|447436-448429|+|ctg1_418|	NZ_CP009048|c2|1998595-1999260|+|PSAKL28_RS09350|ABC_transporter_ATP-binding_protein|WP_038609319.1	30.8	234	145	4	5	236	1	219	6.9e-17	92.4
input|c1|447436-448429|+|ctg1_418|	NZ_CP009160|c18|2550628-2551395|-|X988_RS10235|amino_acid_transporter|WP_038765823.1	28.5	235	154	4	20	247	14	241	6.9e-17	92.4
input|c1|447436-448429|+|ctg1_418|	NZ_CP009692|c7|3539410-3540177|-|BG05_RS19985|ABC_transporter_ATP-binding_protein|WP_002127303.1	30.7	215	138	4	23	237	24	227	6.9e-17	92.4
input|c1|447436-448429|+|ctg1_418|	NZ_CP009746|c5|2480658-2481425|-|BWEI_RS12515|ABC_transporter_ATP-binding_protein|WP_016102055.1	30.7	215	138	4	23	237	24	227	6.9e-17	92.4
input|c1|447436-448429|+|ctg1_418|	NZ_CP012483|c3|2804598-2805275|+|ACN91_RS14385|ABC_transporter_ATP-binding_protein|WP_053564280.1	31.9	235	148	5	3	237	2	224	6.9e-17	92.4
input|c1|447436-448429|+|ctg1_418|	NZ_CP013465|c15|641383-642222|-|WM29_RS32220|amino_acid_ABC_transporter_ATP-binding_protein|WP_059967629.1	28.6	238	158	6	20	256	25	251	6.9e-17	92.4
input|c1|447436-448429|+|ctg1_418|	NZ_CP017069|c4|819418-820275|+|BFP67_RS03855|energy-coupling_factor_transporter_ATPase|WP_002492276.1	29.4	228	145	6	21	244	19	234	6.9e-17	92.4
input|c1|447436-448429|+|ctg1_418|	NZ_CP017839|c2|1509977-1510702|-|NS506_RS07030|ABC_transporter_ATP-binding_protein|WP_071343550.1	31.5	241	154	4	6	241	5	239	6.9e-17	92.4
input|c1|447436-448429|+|ctg1_418|	NZ_CP020406|c1|518725-519582|+|A6J61_RS02420|energy-coupling_factor_transporter_ATPase|WP_002478834.1	29.4	228	145	6	21	244	19	234	6.9e-17	92.4
input|c1|447436-448429|+|ctg1_418|	NZ_CP022163|c27|8309818-8311032|+|MEBOL_RS34420|choline_ABC_transporter_ATP-binding_protein|WP_095983179.1	28.1	253	160	5	19	263	35	273	6.9e-17	92.4
input|c1|447436-448429|+|ctg1_418|	NZ_CP022319|c1|199486-200205|+|CFN77_RS01135|ABC_transporter_ATP-binding_protein|WP_024719122.1	31.3	230	147	5	5	234	1	219	6.9e-17	92.4
input|c1|447436-448429|+|ctg1_418|	NZ_CP022685|c31|8790785-8791534|+|KY5_RS37765|ABC_transporter_ATP-binding_protein|WP_098246422.1	33.3	219	135	6	20	238	25	232	6.9e-17	92.4
input|c1|447436-448429|+|ctg1_418|	NZ_CP023466|c5|2213418-2215391|-|CNN82_RS10375|MacB_family_efflux_pump_subunit|WP_096479841.1	31.2	234	148	6	5	237	5	226	6.9e-17	92.4
input|c1|447436-448429|+|ctg1_418|	NZ_CP023737|c8|3710115-3710852|-|CQW49_RS17680|ABC_transporter_ATP-binding_protein|WP_003608291.1	31.6	237	152	5	1	237	5	231	6.9e-17	92.4
input|c1|447436-448429|+|ctg1_418|	NZ_CP024201|c2|1661237-1662070|-|CSW64_RS08190|ABC_transporter_ATP-binding_protein|WP_099621649.1	29.3	246	160	5	8	253	24	255	6.9e-17	92.4
input|c1|447436-448429|+|ctg1_418|	NZ_CYGX02000041|c9|22189-22872|+|BN2475_RS18870|ABC_transporter_ATP-binding_protein|WP_094781024.1	28.8	236	154	5	5	238	3	226	6.9e-17	92.4
input|c1|447436-448429|+|ctg1_418|	NZ_FLAI01000001|c3|765640-766347|-|A8S60_RS03430|ABC_transporter_ATP-binding_protein|WP_049127590.1	28.2	227	153	4	6	232	11	227	6.9e-17	92.4
input|c1|447436-448429|+|ctg1_418|	NZ_FMAG01000004|c7|303769-304536|+|GA0061103_RS17585|histidine/lysine/arginine/ornithine_ABC_transporter_ATP-binding_protein|WP_092713317.1	30.9	246	151	8	6	244	8	241	6.9e-17	92.4
input|c1|447436-448429|+|ctg1_418|	NZ_FNKR01000003|c6|1367035-1369008|+|BLQ94_RS06980|MacB_family_efflux_pump_subunit|WP_076963940.1	30.1	236	152	6	5	239	5	228	6.9e-17	92.4
input|c1|447436-448429|+|ctg1_418|	NZ_FNOM01000001|c4|461897-462640|-|BLV13_RS02205|amino_acid_ABC_transporter_ATP-binding_protein|WP_092884905.1	28.8	240	159	6	20	259	14	241	6.9e-17	92.4
input|c1|447436-448429|+|ctg1_418|	NZ_FUYB01000023|c3|26813-27955|+|B5D50_RS17170|choline_ABC_transporter_ATP-binding_protein|WP_078923887.1	27.6	257	164	5	5	253	23	265	6.9e-17	92.4
input|c1|447436-448429|+|ctg1_418|	NZ_GG696774|c4|767629-768291|-|HMPREF0793_RS10205|ABC_transporter_ATP-binding_protein|WP_002444973.1	32.1	218	131	7	22	237	18	220	6.9e-17	92.4
input|c1|447436-448429|+|ctg1_418|	NZ_GL622352|c2|64300-65157|-|HMPREF0790_RS06355|energy-coupling_factor_transporter_ATPase|WP_002460044.1	29.4	228	145	6	21	244	19	234	6.9e-17	92.4
input|c1|447436-448429|+|ctg1_418|	NZ_JH725147|c3|1535193-1536047|+|ME5_RS06935|ABC_transporter_ATP-binding_protein|WP_008039683.1	27.4	230	156	4	17	245	26	245	6.9e-17	92.4
input|c1|447436-448429|+|ctg1_418|	NZ_JH791837|c7|3110510-3111286|-|IKM_RS15730|ABC_transporter_ATP-binding_protein|WP_087973880.1	30.2	215	139	4	23	237	27	230	6.9e-17	92.4
input|c1|447436-448429|+|ctg1_418|	NZ_JH791865|c2|2898798-2899475|+|IK7_RS15120|ABC_transporter_ATP-binding_protein|WP_000447859.1	31.9	235	148	5	3	237	2	224	6.9e-17	92.4
input|c1|447436-448429|+|ctg1_418|	NZ_JH792011|c4|2168416-2169192|+|IEW_RS10655|ABC_transporter_ATP-binding_protein|WP_002012792.1	30.7	215	138	4	23	237	27	230	6.9e-17	92.4
input|c1|447436-448429|+|ctg1_418|	NZ_JH792097|c4|2262908-2263684|+|IG7_RS10950|ABC_transporter_ATP-binding_protein|WP_012260915.1	30.7	215	138	4	23	237	27	230	6.9e-17	92.4
input|c1|447436-448429|+|ctg1_418|	NZ_JH792114|c9|2113333-2114010|-|II3_RS24550|ABC_transporter_ATP-binding_protein|WP_002161658.1	31.5	235	149	5	3	237	2	224	6.9e-17	92.4
input|c1|447436-448429|+|ctg1_418|	NZ_JH792135|c6|1891627-1892304|-|IGK_RS09510|ABC_transporter_ATP-binding_protein|WP_000447840.1	31.5	235	149	5	3	237	2	224	6.9e-17	92.4
input|c1|447436-448429|+|ctg1_418|	NZ_JH792165|c3|2159402-2160079|+|IIO_RS11295|ABC_transporter_ATP-binding_protein|WP_000447841.1	31.9	235	148	5	3	237	2	224	6.9e-17	92.4
input|c1|447436-448429|+|ctg1_418|	NZ_JH792251|c7|3040951-3041727|-|III_RS15390|ABC_transporter_ATP-binding_protein|WP_087973880.1	30.2	215	139	4	23	237	27	230	6.9e-17	92.4
input|c1|447436-448429|+|ctg1_418|	NZ_JH792310|c6|2537201-2537977|-|IIG_RS12780|ABC_transporter_ATP-binding_protein|WP_002012792.1	30.7	215	138	4	23	237	27	230	6.9e-17	92.4
input|c1|447436-448429|+|ctg1_418|	NZ_JJOE01000028|c5|74741-76714|-|DT89_RS10900|MacB_family_efflux_pump_subunit|WP_057959178.1	28.9	270	168	8	5	271	5	253	6.9e-17	92.4
input|c1|447436-448429|+|ctg1_418|	NZ_KB889967|c7|3553061-3553813|+|A3Q7_RS0116210|ABC_transporter_ATP-binding_protein|WP_018412958.1	28.7	216	145	3	5	220	4	210	6.9e-17	92.4
input|c1|447436-448429|+|ctg1_418|	NZ_KB906326|c2|629182-631155|-|F626_RS0109140|MacB_family_efflux_pump_subunit|WP_019579943.1	31.2	234	148	6	5	237	5	226	6.9e-17	92.4
input|c1|447436-448429|+|ctg1_418|	NZ_KB976280|c7|342411-343178|-|IIC_RS16855|ABC_transporter_ATP-binding_protein|WP_016102055.1	30.7	215	138	4	23	237	24	227	6.9e-17	92.4
input|c1|447436-448429|+|ctg1_418|	NZ_KB976677|c6|1485501-1486268|+|IK1_RS11390|ABC_transporter_ATP-binding_protein|WP_002168432.1	30.2	215	139	4	23	237	24	227	6.9e-17	92.4
input|c1|447436-448429|+|ctg1_418|	NZ_KL997447|c36|389597-390289|-|IQ62_RS42170|ABC_transporter_ATP-binding_protein|WP_037705090.1	29.2	236	156	5	1	236	5	229	6.9e-17	92.4
input|c1|447436-448429|+|ctg1_418|	NZ_KN265552|c4|199598-201568|+|NB04_RS10730|MacB_family_efflux_pump_subunit|WP_007246320.1	31.2	234	148	6	5	237	5	226	6.9e-17	92.4
input|c1|447436-448429|+|ctg1_418|	NZ_KV807465|c5|172080-172937|+|HMPREF2831_RS06560|energy-coupling_factor_transporter_ATPase|WP_002478834.1	29.4	228	145	6	21	244	19	234	6.9e-17	92.4
input|c1|447436-448429|+|ctg1_418|	NZ_KV820995|c5|260295-261032|+|HMPREF3043_RS04725|amino_acid_ABC_transporter_ATP-binding_protein|WP_070630284.1	28.8	257	163	6	5	259	3	241	6.9e-17	92.4
input|c1|447436-448429|+|ctg1_418|	NZ_LABL01000017|c6|381314-381991|+|TU62_RS09235|ABC_transporter_ATP-binding_protein|WP_048560892.1	31.9	235	148	5	3	237	2	224	6.9e-17	92.4
input|c1|447436-448429|+|ctg1_418|	NZ_LABT01000017|c5|59869-60645|-|TU70_RS11090|ABC_transporter_ATP-binding_protein|WP_002012792.1	30.7	215	138	4	23	237	27	230	6.9e-17	92.4
input|c1|447436-448429|+|ctg1_418|	NZ_LGEG01000193|c21|28718-29554|+|ADL08_RS14745|ABC_transporter_ATP-binding_protein|WP_053643048.1	25.3	233	160	4	6	238	16	234	6.9e-17	92.4
input|c1|447436-448429|+|ctg1_418|	NZ_LIPF01000012|c7|137357-138055|+|AMK11_RS33030|ABC_transporter_ATP-binding_protein|WP_073731798.1	29.1	237	157	5	1	237	7	232	6.9e-17	92.4
input|c1|447436-448429|+|ctg1_418|	NZ_LJJA01000021|c10|187776-188495|-|AN962_RS12795|ABC_transporter_ATP-binding_protein|WP_024719122.1	31.3	230	147	5	5	234	1	219	6.9e-17	92.4
input|c1|447436-448429|+|ctg1_418|	NZ_LJJF01000001|c5|325073-325759|+|A6F73_RS01270|ABC_transporter|WP_107452990.1	31.9	232	147	5	5	236	1	221	6.9e-17	92.4
input|c1|447436-448429|+|ctg1_418|	NZ_LJKB01000108|c8|63109-63876|-|B4083_RS25050|ABC_transporter_ATP-binding_protein|WP_063219560.1	30.7	215	138	4	23	237	24	227	6.9e-17	92.4
input|c1|447436-448429|+|ctg1_418|	NZ_LJKG01000081|c5|29783-30550|+|B4117_RS21800|ABC_transporter_ATP-binding_protein|WP_002127303.1	30.7	215	138	4	23	237	24	227	6.9e-17	92.4
input|c1|447436-448429|+|ctg1_418|	NZ_LKEJ01000168|c12|16876-18849|-|AO067_RS20055|MacB_family_efflux_pump_subunit|WP_058392641.1	30.8	247	156	7	5	248	5	239	6.9e-17	92.4
input|c1|447436-448429|+|ctg1_418|	NZ_LMJA01000030|c11|332224-333267|+|ASE48_RS24120|sulfate_ABC_transporter_ATP-binding_protein|WP_057169676.1	27.2	250	165	6	20	269	16	248	6.9e-17	92.4
input|c1|447436-448429|+|ctg1_418|	NZ_LNDH01000001|c1|23166-23885|+|AS196_RS00135|ABC_transporter_ATP-binding_protein|WP_024719122.1	31.3	230	147	5	5	234	1	219	6.9e-17	92.4
input|c1|447436-448429|+|ctg1_418|	NZ_LOBC01000015|c4|73791-74468|+|AT260_RS06145|ABC_transporter_ATP-binding_protein|WP_000447848.1	31.9	235	148	5	3	237	2	224	6.9e-17	92.4
input|c1|447436-448429|+|ctg1_418|	NZ_LOBD01000020|c1|61535-62302|+|AT257_RS05320|ABC_transporter_ATP-binding_protein|WP_016102055.1	30.7	215	138	4	23	237	24	227	6.9e-17	92.4
input|c1|447436-448429|+|ctg1_418|	NZ_LPIW01000015|c4|99230-100069|+|WL72_RS10190|amino_acid_ABC_transporter_ATP-binding_protein|WP_060306086.1	28.6	238	158	6	20	256	25	251	6.9e-17	92.4
input|c1|447436-448429|+|ctg1_418|	NZ_LPMA01000045|c12|424704-425543|+|WM21_RS21950|amino_acid_ABC_transporter_ATP-binding_protein|WP_060306086.1	28.6	238	158	6	20	256	25	251	6.9e-17	92.4
input|c1|447436-448429|+|ctg1_418|	NZ_LT629747|c4|2172172-2174145|-|BLU83_RS10165|MacB_family_efflux_pump_subunit|WP_081360305.1	28.7	268	171	7	5	271	5	253	6.9e-17	92.4
input|c1|447436-448429|+|ctg1_418|	NZ_LT629788|c4|2721880-2723850|+|BLU71_RS12175|MacB_family_efflux_pump_subunit|WP_083353180.1	32.1	234	146	6	5	237	5	226	6.9e-17	92.4
input|c1|447436-448429|+|ctg1_418|	NZ_LT707063|c6|5603288-5605258|-|BXA01_RS25340|MacB_family_efflux_pump_subunit|WP_076567047.1	32.7	220	136	5	18	237	19	226	6.9e-17	92.4
input|c1|447436-448429|+|ctg1_418|	NZ_LUKJ01000003|c2|149128-151101|+|A1D17_RS05385|MacB_family_efflux_pump_subunit|WP_063341000.1	32.7	220	136	5	18	237	19	226	6.9e-17	92.4
input|c1|447436-448429|+|ctg1_418|	NZ_LWMH01000002|c11|108951-109727|-|AWU65_RS23690|ABC_transporter_ATP-binding_protein|WP_063480507.1	30.1	229	138	5	1	229	1	207	6.9e-17	92.4
input|c1|447436-448429|+|ctg1_418|	NZ_LXCG01000048|c6|61145-61912|+|AQ913_RS09220|amino_acid_transporter|WP_038765823.1	28.5	235	154	4	20	247	14	241	6.9e-17	92.4
input|c1|447436-448429|+|ctg1_418|	NZ_LXLL01000013|c6|47118-47795|-|BTGOE7_RS10095|ABC_transporter_ATP-binding_protein|WP_070173298.1	31.9	235	148	5	3	237	2	224	6.9e-17	92.4
input|c1|447436-448429|+|ctg1_418|	NZ_LXSF01000002|c4|300764-301501|+|A7P85_RS03655|amino_acid_ABC_transporter_ATP-binding_protein|WP_064104215.1	29.2	257	162	6	5	259	3	241	6.9e-17	92.4
input|c1|447436-448429|+|ctg1_418|	NZ_LXSI01000001|c3|388244-388981|-|A7P92_RS01940|amino_acid_ABC_transporter_ATP-binding_protein|WP_064083705.1	29.2	257	162	6	5	259	3	241	6.9e-17	92.4
input|c1|447436-448429|+|ctg1_418|	NZ_LYKK01000002|c1|41461-43455|+|A7M82_RS01400|MacB_family_efflux_pump_subunit|WP_071225203.1	30.4	237	153	6	3	239	4	228	6.9e-17	92.4
input|c1|447436-448429|+|ctg1_418|	NZ_MEDE01000014|c9|26193-26912|+|BFP48_RS14645|ABC_transporter_ATP-binding_protein|WP_024719122.1	31.3	230	147	5	5	234	1	219	6.9e-17	92.4
input|c1|447436-448429|+|ctg1_418|	NZ_MSCV01000019|c5|61273-61950|+|B2A78_RS14725|ABC_transporter_ATP-binding_protein|WP_077730762.1	30.4	230	150	5	6	235	4	223	6.9e-17	92.4
input|c1|447436-448429|+|ctg1_418|	NZ_MUAH01000003|c8|436564-437331|+|BW899_RS10150|ABC_transporter_ATP-binding_protein|WP_078203252.1	30.7	215	138	4	23	237	24	227	6.9e-17	92.4
input|c1|447436-448429|+|ctg1_418|	NZ_MUAJ01000005|c10|124571-125338|-|BW897_RS09010|ABC_transporter_ATP-binding_protein|WP_063219560.1	30.7	215	138	4	23	237	24	227	6.9e-17	92.4
input|c1|447436-448429|+|ctg1_418|	NZ_MUAR01000033|c5|26641-27408|+|BGP34_RS23020|ABC_transporter_ATP-binding_protein|WP_002127303.1	30.7	215	138	4	23	237	24	227	6.9e-17	92.4
input|c1|447436-448429|+|ctg1_418|	NC_007298|c5|2907313-2907987|-|DARO_RS13910|ABC_transporter_ATP-binding_protein|WP_011288441.1	33.2	208	126	5	25	232	26	220	9.0e-17	92.0
input|c1|447436-448429|+|ctg1_418|	NC_009668|c4|61931-63463|-|OANT_RS14510|amino_acid_ABC_transporter_permease/ATP-binding_protein|WP_011982551.1	26.8	261	169	9	6	259	263	508	9.0e-17	92.0
input|c1|447436-448429|+|ctg1_418|	NC_015458|c5|2464667-2466190|-|PT7_RS11280|amino_acid_ABC_transporter_permease/ATP-binding_protein|WP_013743380.1	27.0	237	163	5	24	259	278	505	9.0e-17	92.0
input|c1|447436-448429|+|ctg1_418|	NC_019745|c3|1664323-1665012|-|GLO7428_RS07345|ABC_exporter_ATP-binding_subunit,_DevA_family|WP_015187934.1	32.5	234	144	6	5	237	6	226	9.0e-17	92.0
input|c1|447436-448429|+|ctg1_418|	NC_021237|c7|4650807-4652780|+|PFLCHA0_RS20710|MacB_family_efflux_pump_subunit|WP_015636413.1	30.5	239	153	6	5	242	5	231	9.0e-17	92.0
input|c1|447436-448429|+|ctg1_418|	NZ_AJLM01000016|c2|4916-5629|+|UYE_RS0102895|hypothetical_protein|WP_016872851.1	29.8	242	155	7	1	240	8	236	9.0e-17	92.0
input|c1|447436-448429|+|ctg1_418|	NZ_ANKP01000251|c6|5014-6108|-|D769_RS27195|polyamine_ABC_transporter_ATP-binding_protein|WP_008651532.1	28.8	264	168	5	5	268	3	246	9.0e-17	92.0
input|c1|447436-448429|+|ctg1_418|	NZ_AODG01000004|c2|36714-37376|+|LMUR_RS01475|ABC_transporter_ATP-binding_protein|WP_003755522.1	29.6	230	147	7	5	234	4	218	9.0e-17	92.0
input|c1|447436-448429|+|ctg1_418|	NZ_AP014522|c7|4636429-4638402|+|PPC_RS20810|MacB_family_efflux_pump_subunit|WP_041119243.1	30.5	239	153	6	5	242	5	231	9.0e-17	92.0
input|c1|447436-448429|+|ctg1_418|	NZ_AP017624|c20|4799044-4799778|+|SHTP_RS21440|ABC_transporter_ATP-binding_protein|WP_096371723.1	31.7	224	138	7	14	237	22	230	9.0e-17	92.0
input|c1|447436-448429|+|ctg1_418|	NZ_AUBQ01000006|c3|116303-116977|+|G453_RS0107840|ABC_transporter_ATP-binding_protein|WP_027190611.1	28.8	229	148	6	5	231	6	221	9.0e-17	92.0
input|c1|447436-448429|+|ctg1_418|	NZ_AXVU01000035|c19|17475-18203|+|I003_RS0122025|ABC_transporter_ATP-binding_protein|WP_027773489.1	31.8	220	139	6	20	239	19	227	9.0e-17	92.0
input|c1|447436-448429|+|ctg1_418|	NZ_BCBX01000035|c9|286267-286932|+|AP234_RS15125|ABC_transporter_ATP-binding_protein|WP_063842929.1	31.5	238	137	7	5	237	3	219	9.0e-17	92.0
input|c1|447436-448429|+|ctg1_418|	NZ_BDGW01000054|c30|35417-36148|+|BJI52_RS21675|ABC_transporter_ATP-binding_protein|WP_055702763.1	36.4	206	110	8	20	220	19	208	9.0e-17	92.0
input|c1|447436-448429|+|ctg1_418|	NZ_CGCG01000010|c2|106736-107539|+|AP342_RS11825|ABC_transporter_ATP-binding_protein|WP_072078088.1	30.4	227	145	5	3	229	7	220	9.0e-17	92.0
input|c1|447436-448429|+|ctg1_418|	NZ_CM000735|c13|5365613-5366374|-|BCERE0024_RS26870|ABC_transporter_ATP-binding_protein|WP_001040066.1	28.6	241	154	8	1	237	1	227	9.0e-17	92.0
input|c1|447436-448429|+|ctg1_418|	NZ_CP012201|c16|6236773-6237843|+|ACZ75_RS26270|ABC_transporter_ATP-binding_protein|WP_050412152.1	29.5	237	151	6	25	258	23	246	9.0e-17	92.0
input|c1|447436-448429|+|ctg1_418|	NZ_CP012398|c4|4108527-4109624|-|AL346_RS19140|sulfate_ABC_transporter_ATP-binding_protein|WP_019404334.1	27.3	256	160	7	6	256	3	237	9.0e-17	92.0
input|c1|447436-448429|+|ctg1_418|	NZ_CP013184|c8|4823004-4824977|+|H78_RS21895|MacB_family_efflux_pump_subunit|WP_041119243.1	30.5	239	153	6	5	242	5	231	9.0e-17	92.0
input|c1|447436-448429|+|ctg1_418|	NZ_CP017599|c9|2500545-2501282|+|BJP34_RS09620|ABC_transporter|WP_083305078.1	30.9	243	157	5	3	245	4	235	9.0e-17	92.0
input|c1|447436-448429|+|ctg1_418|	NZ_CP017747|c12|3334424-3335110|-|BI197_RS15970|cell_division_ATP-binding_protein_FtsE|WP_003151418.1	30.1	236	144	7	5	237	1	218	9.0e-17	92.0
input|c1|447436-448429|+|ctg1_418|	NZ_CP022097|c7|4140160-4142133|-|CEP86_RS19200|macrolide_ABC_transporter_permease/ATP-binding_protein_MacB|WP_011062363.1	31.4	239	151	7	5	242	5	231	9.0e-17	92.0
input|c1|447436-448429|+|ctg1_418|	NZ_CP023168|c8|2671119-2671825|+|CK945_RS13925|dipeptide/oligopeptide/nickel_ABC_transporter_ATP-binding_protein|CK945_RS13925	35.3	156	98	2	17	171	11	164	9.0e-17	92.0
input|c1|447436-448429|+|ctg1_418|	NZ_CPXZ01000001|c2|923481-924284|-|AEP97_RS04270|ABC_transporter_ATP-binding_protein|WP_072078088.1	30.4	227	145	5	3	229	7	220	9.0e-17	92.0
input|c1|447436-448429|+|ctg1_418|	NZ_CQAG01000012|c4|106788-107591|+|AD007_RS17015|ABC_transporter_ATP-binding_protein|WP_072078088.1	30.4	227	145	5	3	229	7	220	9.0e-17	92.0
input|c1|447436-448429|+|ctg1_418|	NZ_CQEO01000001|c2|518511-519314|-|AEL40_RS02345|ABC_transporter_ATP-binding_protein|WP_072078088.1	30.4	227	145	5	3	229	7	220	9.0e-17	92.0
input|c1|447436-448429|+|ctg1_418|	NZ_EQ973320|c3|675567-676304|+|EIKCOROL_RS09270|amino_acid_ABC_transporter_ATP-binding_protein|WP_003824615.1	29.2	257	162	6	5	259	3	241	9.0e-17	92.0
input|c1|447436-448429|+|ctg1_418|	NZ_FMWI01000006|c5|433803-435776|+|BLP89_RS24320|MacB_family_efflux_pump_subunit|WP_019094663.1	31.4	239	151	7	5	242	5	231	9.0e-17	92.0
input|c1|447436-448429|+|ctg1_418|	NZ_FNBD01000004|c2|277578-278318|+|BLQ19_RS09060|ABC_transporter_ATP-binding_protein|WP_074538121.1	31.5	232	148	5	6	237	6	226	9.0e-17	92.0
input|c1|447436-448429|+|ctg1_418|	NZ_FOYL01000011|c33|233516-234241|-|BM417_RS34675|ABC_transporter_ATP-binding_protein|WP_093603244.1	32.4	222	129	5	20	236	16	221	9.0e-17	92.0
input|c1|447436-448429|+|ctg1_418|	NZ_GL538352|c1|652795-653457|+|HMPREF0556_RS03375|ABC_transporter_ATP-binding_protein|WP_003755522.1	29.6	230	147	7	5	234	4	218	9.0e-17	92.0
input|c1|447436-448429|+|ctg1_418|	NZ_JAEG01000001|c2|478214-479050|-|L867_RS24360|ABC_transporter_ATP-binding_protein|WP_037172333.1	28.7	251	165	6	3	253	17	253	9.0e-17	92.0
input|c1|447436-448429|+|ctg1_418|	NZ_JFGT01000005|c3|1075833-1076519|+|EA20_RS0113415|ABC_transporter_ATP-binding_protein|WP_024967324.1	30.7	238	150	6	2	237	3	227	9.0e-17	92.0
input|c1|447436-448429|+|ctg1_418|	NZ_JFZE01000105|c8|101681-102775|-|GZ70_RS0134080|polyamine_ABC_transporter_ATP-binding_protein|WP_029309560.1	28.4	264	169	5	5	268	3	246	9.0e-17	92.0
input|c1|447436-448429|+|ctg1_418|	NZ_JHET01000004|c1|234007-234747|-|DC31_RS06160|ABC_transporter_ATP-binding_protein|WP_081813737.1	31.9	232	143	6	5	234	4	222	9.0e-17	92.0
input|c1|447436-448429|+|ctg1_418|	NZ_JHYF01000003|c5|100276-101010|+|T335_RS19900|ABC_transporter_ATP-binding_protein|WP_051569145.1	31.5	213	135	5	3	214	2	204	9.0e-17	92.0
input|c1|447436-448429|+|ctg1_418|	NZ_JSAO01000008|c1|134550-136544|-|NT90_RS02520|MacB_family_efflux_pump_subunit|WP_004698732.1	30.4	237	153	6	3	239	4	228	9.0e-17	92.0
input|c1|447436-448429|+|ctg1_418|	NZ_JVFA01000030|c2|16863-17600|-|ADJ90_RS02490|amino_acid_ABC_transporter_ATP-binding_protein|WP_003824615.1	29.2	257	162	6	5	259	3	241	9.0e-17	92.0
input|c1|447436-448429|+|ctg1_418|	NZ_KB910518|c2|1192352-1193059|+|B212_RS0105295|ABC_transporter_ATP-binding_protein|WP_019909410.1	28.2	238	147	6	4	237	3	220	9.0e-17	92.0
input|c1|447436-448429|+|ctg1_418|	NZ_KE136480|c5|186038-186769|-|I583_RS11675|hypothetical_protein|WP_010761600.1	30.0	247	154	6	5	250	1	229	9.0e-17	92.0
input|c1|447436-448429|+|ctg1_418|	NZ_KV795541|c4|53824-54561|+|HMPREF2541_RS04705|amino_acid_ABC_transporter_ATP-binding_protein|WP_070541966.1	29.2	257	162	6	5	259	3	241	9.0e-17	92.0
input|c1|447436-448429|+|ctg1_418|	NZ_LCZC01000017|c1|23161-25134|+|AA097_RS20045|MacB_family_efflux_pump_subunit|WP_047288034.1	30.5	239	153	6	5	242	5	231	9.0e-17	92.0
input|c1|447436-448429|+|ctg1_418|	NZ_LDET01000031|c2|19246-21219|+|AA067_RS20130|MacB_family_efflux_pump_subunit|WP_047288034.1	30.5	239	153	6	5	242	5	231	9.0e-17	92.0
input|c1|447436-448429|+|ctg1_418|	NZ_LHPA01000023|c3|86527-88497|-|AEQ63_RS14340|MacB_family_efflux_pump_subunit|WP_064363903.1	31.6	234	147	6	5	237	5	226	9.0e-17	92.0
input|c1|447436-448429|+|ctg1_418|	NZ_LHUU01000010|c2|374850-376823|+|AD673_RS20480|MacB_family_efflux_pump_subunit|WP_041119243.1	30.5	239	153	6	5	242	5	231	9.0e-17	92.0
input|c1|447436-448429|+|ctg1_418|	NZ_LHUW01000010|c1|318611-320584|+|AD672_RS20335|MacB_family_efflux_pump_subunit|WP_015636413.1	30.5	239	153	6	5	242	5	231	9.0e-17	92.0
input|c1|447436-448429|+|ctg1_418|	NZ_LMXH01000003|c12|327160-328359|-|AR333_RS16010|glycine_betaine/L-proline_ABC_transporter_ATP-binding_protein|WP_068776367.1	30.9	233	143	6	25	253	43	261	9.0e-17	92.0
input|c1|447436-448429|+|ctg1_418|	NZ_LNTY01000050|c5|263728-264390|+|ATN88_RS19170|ABC_transporter_ATP-binding_protein|WP_067419258.1	29.0	231	152	6	5	235	1	219	9.0e-17	92.0
input|c1|447436-448429|+|ctg1_418|	NZ_LQAD01000003|c1|71765-72859|+|AU374_RS01535|polyamine_ABC_transporter_ATP-binding_protein|WP_029309560.1	28.4	264	169	5	5	268	3	246	9.0e-17	92.0
input|c1|447436-448429|+|ctg1_418|	NZ_LT629731|c3|4124942-4125952|-|BQ5321_RS22230|ABC_transporter_ATP-binding_protein|WP_071397024.1	27.9	233	141	5	17	247	8	215	9.0e-17	92.0
input|c1|447436-448429|+|ctg1_418|	NZ_LT840185|c3|1315066-1315755|+|B9N75_RS06475|ABC_transporter|WP_085218060.1	31.8	223	131	5	19	237	21	226	9.0e-17	92.0
input|c1|447436-448429|+|ctg1_418|	NZ_LT906482|c4|1076486-1077223|+|CKV94_RS05405|amino_acid_ABC_transporter_ATP-binding_protein|WP_003824615.1	29.2	257	162	6	5	259	3	241	9.0e-17	92.0
input|c1|447436-448429|+|ctg1_418|	NZ_LXFN01000008|c2|61652-62413|-|A6280_RS03865|ABC_transporter_ATP-binding_protein|WP_064474299.1	28.5	239	157	6	1	237	1	227	9.0e-17	92.0
input|c1|447436-448429|+|ctg1_418|	NZ_LXSE01000002|c2|154673-155410|-|A7P84_RS00850|amino_acid_ABC_transporter_ATP-binding_protein|WP_003824615.1	29.2	257	162	6	5	259	3	241	9.0e-17	92.0
input|c1|447436-448429|+|ctg1_418|	NZ_LXSG01000007|c2|48690-49427|+|A7P90_RS00875|amino_acid_ABC_transporter_ATP-binding_protein|WP_003824615.1	29.2	257	162	6	5	259	3	241	9.0e-17	92.0
input|c1|447436-448429|+|ctg1_418|	NZ_LXSJ01000016|c3|36748-37485|-|A7P93_RS03115|amino_acid_ABC_transporter_ATP-binding_protein|WP_003824615.1	29.2	257	162	6	5	259	3	241	9.0e-17	92.0
input|c1|447436-448429|+|ctg1_418|	NZ_MDID01000149|c7|12891-14885|+|BFR85_RS11745|MacB_family_efflux_pump_subunit|WP_069031076.1	30.8	237	152	6	3	239	4	228	9.0e-17	92.0
input|c1|447436-448429|+|ctg1_418|	NZ_MRBS01000001|c2|725430-726134|+|BS626_RS03655|lipoprotein-releasing_ABC_transporter_ATP-binding_protein_LolD|WP_075181016.1	33.6	220	120	5	5	216	6	207	9.0e-17	92.0
input|c1|447436-448429|+|ctg1_418|	NZ_MRUA01000009|c2|394742-396715|+|BS644_RS16805|MacB_family_efflux_pump_subunit|WP_019094663.1	31.4	239	151	7	5	242	5	231	9.0e-17	92.0
input|c1|447436-448429|+|ctg1_418|	NC_013093|c14|4782020-4782778|+|AMIR_RS20285|ABC_transporter_ATP-binding_protein|WP_015802814.1	31.1	241	142	6	3	238	28	249	1.2e-16	91.7
input|c1|447436-448429|+|ctg1_418|	NC_014501|c7|4100239-4100937|+|CYAN7822_RS18105|ABC_transporter|WP_013323706.1	31.2	234	138	7	20	248	15	230	1.2e-16	91.7
input|c1|447436-448429|+|ctg1_418|	NC_016603|c6|3698059-3700053|-|BDGL_003448|macrolide_transport_protein|YP_004997716.1	30.8	237	152	6	3	239	4	228	1.2e-16	91.7
input|c1|447436-448429|+|ctg1_418|	NC_019678|c6|4940542-4941276|-|RIV7116_RS19190|ABC_transporter_ATP-binding_protein|WP_015119968.1	27.5	236	160	4	3	238	2	226	1.2e-16	91.7
input|c1|447436-448429|+|ctg1_418|	NC_020133|c4|1045812-1046546|-|MULP_RS04520|ABC_transporter_ATP-binding_protein|WP_015354535.1	31.7	224	138	7	14	237	22	230	1.2e-16	91.7
input|c1|447436-448429|+|ctg1_418|	NZ_ABDA02000008|c5|241611-242288|+|BCAH1134_RS23150|ABC_transporter_ATP-binding_protein|WP_000849224.1	31.8	233	147	5	5	237	4	224	1.2e-16	91.7
input|c1|447436-448429|+|ctg1_418|	NZ_AKJG01000054|c4|102628-104601|-|PMI34_RS15000|MacB_family_efflux_pump_subunit|WP_008049777.1	31.8	220	138	5	18	237	19	226	1.2e-16	91.7
input|c1|447436-448429|+|ctg1_418|	NZ_AMGF01000025|c5|272380-274374|-|ACINIS116_RS19025|MacB_family_efflux_pump_subunit|WP_000165905.1	30.4	237	153	6	3	239	4	228	1.2e-16	91.7
input|c1|447436-448429|+|ctg1_418|	NZ_AMGG01000003|c1|89951-91945|+|ACINWC692_RS06790|MacB_family_efflux_pump_subunit|WP_000165905.1	30.4	237	153	6	3	239	4	228	1.2e-16	91.7
input|c1|447436-448429|+|ctg1_418|	NZ_AMTB01000011|c3|242083-244077|-|ACIN5035_RS12735|MacB_family_efflux_pump_subunit|WP_000165905.1	30.4	237	153	6	3	239	4	228	1.2e-16	91.7
input|c1|447436-448429|+|ctg1_418|	NZ_AOLU01000022|c4|10485-12479|+|B821_RS0110110|MacB_family_efflux_pump_subunit|WP_000165905.1	30.4	237	153	6	3	239	4	228	1.2e-16	91.7
input|c1|447436-448429|+|ctg1_418|	NZ_AP017310|c10|43408-44103|+|LEP3755_RS32250|ABC_transporter|WP_068394437.1	30.3	231	150	5	2	232	3	222	1.2e-16	91.7
input|c1|447436-448429|+|ctg1_418|	NZ_ASER01000016|c1|94522-96516|+|K593_RS0103270|MacB_family_efflux_pump_subunit|WP_024438120.1	30.4	237	153	6	3	239	4	228	1.2e-16	91.7
input|c1|447436-448429|+|ctg1_418|	NZ_ASPU01000055|c13|135328-136095|-|C170_RS24725|ABC_transporter_ATP-binding_protein|WP_036615197.1	29.1	237	150	7	5	237	4	226	1.2e-16	91.7
input|c1|447436-448429|+|ctg1_418|	NZ_AVOE01000013|c2|275462-277456|-|M211_RS02745|MacB_family_efflux_pump_subunit|WP_031947358.1	30.8	237	152	6	3	239	4	228	1.2e-16	91.7
input|c1|447436-448429|+|ctg1_418|	NZ_AZTB01000004|c2|38163-38876|+|Y919_RS01575|ABC_transporter_ATP-binding_protein|WP_035161766.1	30.3	238	134	8	4	237	2	211	1.2e-16	91.7
input|c1|447436-448429|+|ctg1_418|	NZ_BATI01000034|c4|36458-37207|-|PA6_RS17460|ABC_transporter_ATP-binding_protein|WP_021702280.1	31.3	195	124	4	20	214	44	228	1.2e-16	91.7
input|c1|447436-448429|+|ctg1_418|	NZ_BBTU01000007|c7|126921-128915|-|TT47_RS04975|MacB_family_efflux_pump_subunit|WP_004710652.1	30.4	237	153	6	3	239	4	228	1.2e-16	91.7
input|c1|447436-448429|+|ctg1_418|	NZ_BBYM01000044|c21|28028-28729|+|AWQ70_RS32955|ABC_transporter_ATP-binding_protein|WP_067185196.1	32.7	223	129	5	20	237	21	227	1.2e-16	91.7
input|c1|447436-448429|+|ctg1_418|	NZ_BDBK01000002|c10|330546-331271|-|NI1_RS07955|ABC_transporter_ATP-binding_protein|WP_067816249.1	32.0	241	153	4	6	241	5	239	1.2e-16	91.7
input|c1|447436-448429|+|ctg1_418|	NZ_BDFC01000009|c10|186142-186897|-|BFW96_RS16440|ABC_transporter_ATP-binding_protein|WP_069840038.1	33.2	238	147	5	1	237	1	227	1.2e-16	91.7
input|c1|447436-448429|+|ctg1_418|	NZ_CP008953|c11|3959780-3960463|+|AJAP_RS18475|ABC_transporter_ATP-binding_protein|WP_038513338.1	31.8	217	137	5	24	240	21	226	1.2e-16	91.7
input|c1|447436-448429|+|ctg1_418|	NZ_CP011456|c6|2395901-2396617|+|AA650_RS10345|ABC_transporter|WP_027400919.1	29.8	235	154	5	3	237	5	228	1.2e-16	91.7
input|c1|447436-448429|+|ctg1_418|	NZ_CP011492|c24|7524204-7524932|+|AA958_RS31960|ABC_transporter_ATP-binding_protein|WP_047019296.1	32.1	221	139	6	20	240	19	228	1.2e-16	91.7
input|c1|447436-448429|+|ctg1_418|	NZ_CP013067|c5|2922753-2923436|-|WL1483_RS14205|lipoprotein-releasing_system_ATP-binding_protein_LolD|WP_060588299.1	32.7	211	132	4	21	231	21	221	1.2e-16	91.7
input|c1|447436-448429|+|ctg1_418|	NZ_CP014477|c2|1680033-1682027|-|AYJ52_RS07900|MacB_family_efflux_pump_subunit|WP_017385757.1	30.8	237	152	6	3	239	4	228	1.2e-16	91.7
input|c1|447436-448429|+|ctg1_418|	NZ_CP014540|c2|565992-567986|-|AYR69_RS02710|MacB_family_efflux_pump_subunit|WP_000165904.1	30.4	237	153	6	3	239	4	228	1.2e-16	91.7
input|c1|447436-448429|+|ctg1_418|	NZ_CP015145|c2|1045970-1047964|-|IEC338SC_RS05005|MacB_family_efflux_pump_subunit|WP_063098099.1	30.8	237	152	6	3	239	4	228	1.2e-16	91.7
input|c1|447436-448429|+|ctg1_418|	NZ_CP015286|c9|5386350-5387126|-|A3958_RS23985|ABC_transporter_ATP-binding_protein|WP_006210968.1	30.1	229	138	5	1	229	1	207	1.2e-16	91.7
input|c1|447436-448429|+|ctg1_418|	NZ_CP015625|c2|1214667-1215506|+|BBC0122_RS05460|ABC_transporter_ATP-binding_protein|WP_077992013.1	27.3	245	163	5	2	245	15	245	1.2e-16	91.7
input|c1|447436-448429|+|ctg1_418|	NZ_CP016877|c1|536229-536927|+|BEN15_RS02780|ABC_transporter_ATP-binding_protein|WP_065972683.1	31.3	211	130	4	5	215	1	196	1.2e-16	91.7
input|c1|447436-448429|+|ctg1_418|	NZ_CP017152|c2|605460-607454|-|DU202_RS02885|MacB_family_efflux_pump_subunit|WP_000165904.1	30.4	237	153	6	3	239	4	228	1.2e-16	91.7
input|c1|447436-448429|+|ctg1_418|	NZ_CP017938|c3|1449413-1451407|-|BMU11_RS06955|MacB_family_efflux_pump_subunit|WP_017385757.1	30.8	237	152	6	3	239	4	228	1.2e-16	91.7
input|c1|447436-448429|+|ctg1_418|	NZ_CP018664|c5|2121316-2123310|-|AUO97_RS10105|MacB_family_efflux_pump_subunit|WP_000165905.1	30.4	237	153	6	3	239	4	228	1.2e-16	91.7
input|c1|447436-448429|+|ctg1_418|	NZ_CP018909|c5|2531658-2533652|+|BVD86_RS12190|macrolide_ABC_transporter_permease/ATP-binding_protein_MacB|WP_101664107.1	30.8	237	152	6	3	239	4	228	1.2e-16	91.7
input|c1|447436-448429|+|ctg1_418|	NZ_CP020015|c5|3389855-3391849|+|OTEC02_RS16075|MacB_family_efflux_pump_subunit|WP_081175279.1	30.8	237	152	6	3	239	4	228	1.2e-16	91.7
input|c1|447436-448429|+|ctg1_418|	NZ_CP020391|c14|1008642-1009409|+|A8H32_RS04340|histidine/lysine/arginine/ornithine_ABC_transporter_ATP-binding_protein_HisP|WP_009900293.1	28.1	235	155	4	20	247	14	241	1.2e-16	91.7
input|c1|447436-448429|+|ctg1_418|	NZ_FMZN01000001|c7|476601-477368|+|BLS69_RS02055|ABC_transporter_ATP-binding_protein|WP_091028310.1	28.7	237	152	6	5	237	4	227	1.2e-16	91.7
input|c1|447436-448429|+|ctg1_418|	NZ_FNDX01000003|c4|270861-271628|-|BLR64_RS04490|ABC_transporter_ATP-binding_protein|WP_090712578.1	29.8	235	149	7	5	237	1	221	1.2e-16	91.7
input|c1|447436-448429|+|ctg1_418|	NZ_FNKU01000001|c4|2536604-2538577|+|BLT55_RS11920|MacB_family_efflux_pump_subunit|WP_055000541.1	30.7	244	155	7	5	247	5	235	1.2e-16	91.7
input|c1|447436-448429|+|ctg1_418|	NZ_FNSS01000001|c4|3073774-3074472|-|BLV65_RS13915|ABC_transporter_ATP-binding_protein|WP_092873190.1	31.0	216	137	6	2	215	3	208	1.2e-16	91.7
input|c1|447436-448429|+|ctg1_418|	NZ_FNWM01000002|c3|1103336-1104388|-|BLW69_RS12700|glycine_betaine/L-proline_ABC_transporter_ATP-binding_protein|WP_062580606.1	26.4	273	184	6	12	280	32	291	1.2e-16	91.7
input|c1|447436-448429|+|ctg1_418|	NZ_FODD01000002|c10|62141-63001|-|BMW99_RS01915|ABC_transporter_ATP-binding_protein|WP_079138187.1	31.6	228	136	6	6	232	23	231	1.2e-16	91.7
input|c1|447436-448429|+|ctg1_418|	NZ_GG688422|c2|743068-743727|+|GCWU000322_RS03285|ABC_transporter_ATP-binding_protein|WP_005838379.1	29.6	216	138	4	6	221	4	205	1.2e-16	91.7
input|c1|447436-448429|+|ctg1_418|	NZ_JEWH01000026|c2|35953-37947|-|J512_RS16095|MacB_family_efflux_pump_subunit|WP_000165905.1	30.4	237	153	6	3	239	4	228	1.2e-16	91.7
input|c1|447436-448429|+|ctg1_418|	NZ_JEXU01000021|c3|10103-12097|+|J573_RS13015|MacB_family_efflux_pump_subunit|WP_031997669.1	30.4	237	153	6	3	239	4	228	1.2e-16	91.7
input|c1|447436-448429|+|ctg1_418|	NZ_JEYA01000005|c5|279298-281292|-|J580_RS18640|MacB_family_efflux_pump_subunit|WP_017385757.1	30.8	237	152	6	3	239	4	228	1.2e-16	91.7
input|c1|447436-448429|+|ctg1_418|	NZ_JEZJ01000004|c2|96240-98234|+|J479_RS11520|MacB_family_efflux_pump_subunit|WP_000165905.1	30.4	237	153	6	3	239	4	228	1.2e-16	91.7
input|c1|447436-448429|+|ctg1_418|	NZ_JFFD01000004|c4|217270-219264|-|J647_RS13340|MacB_family_efflux_pump_subunit|WP_000165905.1	30.4	237	153	6	3	239	4	228	1.2e-16	91.7
input|c1|447436-448429|+|ctg1_418|	NZ_JFXH01000004|c2|217131-219125|-|J661_RS09130|MacB_family_efflux_pump_subunit|WP_000165905.1	30.4	237	153	6	3	239	4	228	1.2e-16	91.7
input|c1|447436-448429|+|ctg1_418|	NZ_JFXQ01000018|c4|17892-19886|+|J685_RS11285|MacB_family_efflux_pump_subunit|WP_000165905.1	30.4	237	153	6	3	239	4	228	1.2e-16	91.7
input|c1|447436-448429|+|ctg1_418|	NZ_JFYA01000004|c3|307535-309529|-|J658_RS13565|MacB_family_efflux_pump_subunit|WP_032054410.1	30.8	237	152	6	3	239	4	228	1.2e-16	91.7
input|c1|447436-448429|+|ctg1_418|	NZ_JFYD01000004|c4|132686-134680|+|J663_RS09700|MacB_family_efflux_pump_subunit|WP_017385757.1	30.8	237	152	6	3	239	4	228	1.2e-16	91.7
input|c1|447436-448429|+|ctg1_418|	NZ_JIAP01000011|c6|183530-184237|-|N549_RS01000000136010|ABC_transporter_ATP-binding_protein|WP_032938477.1	29.9	241	150	7	5	243	4	227	1.2e-16	91.7
input|c1|447436-448429|+|ctg1_418|	NZ_JJOB01000001|c14|5121100-5121834|+|DT87_RS22670|ABC_transporter_ATP-binding_protein|WP_037880034.1	31.9	232	147	5	5	236	22	242	1.2e-16	91.7
input|c1|447436-448429|+|ctg1_418|	NZ_JPMW01000001|c25|7760067-7760855|-|EV45_RS34220|ABC_transporter_ATP-binding_protein|EV45_RS34220	30.9	230	147	6	8	237	28	245	1.2e-16	91.7
input|c1|447436-448429|+|ctg1_418|	NZ_JPQT01000041|c1|144100-146067|+|IV02_RS03350|MacB_family_efflux_pump_subunit|WP_047572228.1	31.2	234	148	6	5	237	5	226	1.2e-16	91.7
input|c1|447436-448429|+|ctg1_418|	NZ_JRHB01000001|c2|583514-585508|-|LH92_RS02760|MacB_family_efflux_pump_subunit|WP_045901293.1	30.4	237	153	6	3	239	4	228	1.2e-16	91.7
input|c1|447436-448429|+|ctg1_418|	NZ_JXAH01000007|c5|87536-89530|+|SD67_RS12580|MacB_family_efflux_pump_subunit|WP_017385757.1	30.8	237	152	6	3	239	4	228	1.2e-16	91.7
input|c1|447436-448429|+|ctg1_418|	NZ_JXRO01000017|c8|25549-26268|+|TH58_RS17770|ABC_transporter_ATP-binding_protein|WP_041508140.1	31.3	230	147	5	5	234	1	219	1.2e-16	91.7
input|c1|447436-448429|+|ctg1_418|	NZ_KB849420|c6|2656158-2658152|+|F968_RS16105|MacB_family_efflux_pump_subunit|WP_004794666.1	30.8	237	152	6	3	239	4	228	1.2e-16	91.7
input|c1|447436-448429|+|ctg1_418|	NZ_KB976987|c4|2505640-2507634|+|F931_RS15530|MacB_family_efflux_pump_subunit|WP_016142218.1	30.8	237	152	6	3	239	4	228	1.2e-16	91.7
input|c1|447436-448429|+|ctg1_418|	NZ_KB976991|c2|1122639-1124633|-|F929_RS11335|MacB_family_efflux_pump_subunit|WP_016144325.1	30.8	237	152	6	3	239	4	228	1.2e-16	91.7
input|c1|447436-448429|+|ctg1_418|	NZ_KL571060|c10|147594-149133|-|HY87_RS01000000141500|ABC_transporter_ATP-binding_protein|HY87_RS01000000141500	31.6	193	125	3	6	198	288	473	1.2e-16	91.7
input|c1|447436-448429|+|ctg1_418|	NZ_KN708406|c3|272055-274049|-|LJ27_RS06775|MacB_family_efflux_pump_subunit|WP_000165905.1	30.4	237	153	6	3	239	4	228	1.2e-16	91.7
input|c1|447436-448429|+|ctg1_418|	NZ_LDBN01000040|c2|179492-180208|-|YA27_RS15775|ABC_transporter_ATP-binding_protein|WP_047044478.1	30.0	213	140	3	24	236	29	232	1.2e-16	91.7
input|c1|447436-448429|+|ctg1_418|	NZ_LDBO01000011|c1|22721-23437|-|YA28_RS07285|ABC_transporter_ATP-binding_protein|WP_047044478.1	30.0	213	140	3	24	236	29	232	1.2e-16	91.7
input|c1|447436-448429|+|ctg1_418|	NZ_LDWJ01000016|c1|300429-301148|-|VL06_RS15960|ABC_transporter_ATP-binding_protein|WP_048013756.1	31.6	234	147	6	5	237	1	222	1.2e-16	91.7
input|c1|447436-448429|+|ctg1_418|	NZ_LFQK01000003|c4|58977-60950|-|ACS77_RS01690|MacB_family_efflux_pump_subunit|WP_052963101.1	31.2	234	148	6	5	237	5	226	1.2e-16	91.7
input|c1|447436-448429|+|ctg1_418|	NZ_LIPD01000004|c27|38026-38751|+|AMK13_RS12085|ABC_transporter_ATP-binding_protein|WP_049651382.1	31.1	222	132	6	18	234	26	231	1.2e-16	91.7
input|c1|447436-448429|+|ctg1_418|	NZ_LLCW01000029|c4|87199-89193|+|APC53_RS13455|MacB_family_efflux_pump_subunit|WP_032054410.1	30.8	237	152	6	3	239	4	228	1.2e-16	91.7
input|c1|447436-448429|+|ctg1_418|	NZ_LLCZ01000018|c4|89100-91094|+|APC62_RS09695|MacB_family_efflux_pump_subunit|WP_057069975.1	30.8	237	152	6	3	239	4	228	1.2e-16	91.7
input|c1|447436-448429|+|ctg1_418|	NZ_LLDB01000048|c4|123604-125598|-|APC65_RS12005|MacB_family_efflux_pump_subunit|WP_000165905.1	30.4	237	153	6	3	239	4	228	1.2e-16	91.7
input|c1|447436-448429|+|ctg1_418|	NZ_LLGZ01000076|c3|9717-11711|+|APB94_RS05355|MacB_family_efflux_pump_subunit|WP_031947358.1	30.8	237	152	6	3	239	4	228	1.2e-16	91.7
input|c1|447436-448429|+|ctg1_418|	NZ_LORV02000002|c2|480619-482613|+|AL489_RS02625|MacB_family_efflux_pump_subunit|WP_004710652.1	30.4	237	153	6	3	239	4	228	1.2e-16	91.7
input|c1|447436-448429|+|ctg1_418|	NZ_LPNO01000006|c2|211524-213491|+|AU074_RS08120|MacB_family_efflux_pump_subunit|WP_076014281.1	30.3	234	150	6	5	237	5	226	1.2e-16	91.7
input|c1|447436-448429|+|ctg1_418|	NZ_LPUO01000015|c4|29090-29773|-|ATO46_RS09885|lipoprotein-releasing_system_ATP-binding_protein_LolD|WP_050667656.1	32.7	211	132	4	21	231	21	221	1.2e-16	91.7
input|c1|447436-448429|+|ctg1_418|	NZ_LRDR01000004|c4|277391-279385|-|AW165_RS06545|MacB_family_efflux_pump_subunit|WP_060465282.1	30.8	237	152	6	3	239	4	228	1.2e-16	91.7
input|c1|447436-448429|+|ctg1_418|	NZ_LRDS01000004|c1|273641-275635|-|LV34_RS03815|MacB_family_efflux_pump_subunit|WP_000165905.1	30.4	237	153	6	3	239	4	228	1.2e-16	91.7
input|c1|447436-448429|+|ctg1_418|	NZ_LRPE01000023|c5|12030-14024|+|AWW73_RS09675|MacB_family_efflux_pump_subunit|WP_061874281.1	30.8	237	152	6	3	239	4	228	1.2e-16	91.7
input|c1|447436-448429|+|ctg1_418|	NZ_LSAL01000015|c6|275585-277579|-|AXH21_RS17190|MacB_family_efflux_pump_subunit|WP_063098099.1	30.8	237	152	6	3	239	4	228	1.2e-16	91.7
input|c1|447436-448429|+|ctg1_418|	NZ_LSAM01000012|c2|93371-95365|+|AXH23_RS03890|MacB_family_efflux_pump_subunit|WP_069122338.1	30.8	237	152	6	3	239	4	228	1.2e-16	91.7
input|c1|447436-448429|+|ctg1_418|	NZ_LSHM01000032|c5|85526-86239|-|AX725_RS10150|ABC_transporter_ATP-binding_protein|WP_060979409.1	32.8	241	140	6	5	240	5	228	1.2e-16	91.7
input|c1|447436-448429|+|ctg1_418|	NZ_LTCY01000010|c4|270593-272587|-|AZK46_RS13855|MacB_family_efflux_pump_subunit|WP_000165905.1	30.4	237	153	6	3	239	4	228	1.2e-16	91.7
input|c1|447436-448429|+|ctg1_418|	NZ_LUKD01000001|c3|1774023-1774688|+|AZI87_RS08575|ABC_transporter_ATP-binding_protein|WP_063206146.1	29.2	233	148	5	6	236	3	220	1.2e-16	91.7
input|c1|447436-448429|+|ctg1_418|	NZ_LXFN01000008|c2|12772-13560|-|A6280_RS03760|ABC_transporter_ATP-binding_protein|WP_064474284.1	29.9	214	139	5	24	237	27	229	1.2e-16	91.7
input|c1|447436-448429|+|ctg1_418|	NZ_LYKQ01000111|c6|182870-184864|-|A7M79_RS19475|MacB_family_efflux_pump_subunit|WP_000165905.1	30.4	237	153	6	3	239	4	228	1.2e-16	91.7
input|c1|447436-448429|+|ctg1_418|	NZ_LYQN01000089|c6|11949-13943|+|A9F99_RS10360|MacB_family_efflux_pump_subunit|WP_017385757.1	30.8	237	152	6	3	239	4	228	1.2e-16	91.7
input|c1|447436-448429|+|ctg1_418|	NZ_LZWL01000023|c4|216741-218735|-|A9894_RS08340|MacB_family_efflux_pump_subunit|WP_000165905.1	30.4	237	153	6	3	239	4	228	1.2e-16	91.7
input|c1|447436-448429|+|ctg1_418|	NZ_LZYW01000086|c5|12440-13138|+|CLAUR_RS11950|ABC_transporter_ATP-binding_protein|WP_077852176.1	31.0	210	130	3	6	215	3	197	1.2e-16	91.7
input|c1|447436-448429|+|ctg1_418|	NZ_MABX01000006|c5|275133-277127|-|BEH68_RS03835|MacB_family_efflux_pump_subunit|WP_065725352.1	30.4	237	153	6	3	239	4	228	1.2e-16	91.7
input|c1|447436-448429|+|ctg1_418|	NZ_MDHU01000054|c2|35448-37442|-|BFR77_RS07630|MacB_family_efflux_pump_subunit|WP_068528003.1	30.8	237	152	6	3	239	4	228	1.2e-16	91.7
input|c1|447436-448429|+|ctg1_418|	NZ_MDHX01000019|c1|275138-277132|-|BFR80_RS07265|MacB_family_efflux_pump_subunit|WP_017385757.1	30.8	237	152	6	3	239	4	228	1.2e-16	91.7
input|c1|447436-448429|+|ctg1_418|	NZ_MDHY01000042|c6|97381-99375|+|BFR81_RS13365|MacB_family_efflux_pump_subunit|WP_068565103.1	30.8	237	152	6	3	239	4	228	1.2e-16	91.7
input|c1|447436-448429|+|ctg1_418|	NZ_MDIJ01000038|c3|49927-51921|-|BFR91_RS06665|MacB_family_efflux_pump_subunit|WP_069036273.1	30.8	237	152	6	3	239	4	228	1.2e-16	91.7
input|c1|447436-448429|+|ctg1_418|	NZ_MSPO01000004|c3|88070-90064|+|BUU47_RS08770|MacB_family_efflux_pump_subunit|WP_075383332.1	30.8	237	152	6	3	239	4	228	1.2e-16	91.7
input|c1|447436-448429|+|ctg1_418|	NC_014624|c4|3152008-3152691|-|ELI_RS15215|ABC_transporter_ATP-binding_protein|WP_013381663.1	29.4	235	151	6	4	237	2	222	1.5e-16	91.3
input|c1|447436-448429|+|ctg1_418|	NZ_AKJK01000079|c6|13207-15180|-|PMI30_RS10330|MacB_family_efflux_pump_subunit|WP_008011481.1	32.3	220	137	5	18	237	19	226	1.5e-16	91.3
input|c1|447436-448429|+|ctg1_418|	NZ_AKJT01000001|c1|59168-61141|+|PMI21_RS27545|MacB_family_efflux_pump_subunit|WP_007933096.1	30.8	234	149	6	5	237	5	226	1.5e-16	91.3
input|c1|447436-448429|+|ctg1_418|	NZ_AMFL01000012|c2|94852-96846|+|ACIN5110_RS09530|MacB_family_efflux_pump_subunit|WP_000165898.1	30.4	237	153	6	3	239	4	228	1.5e-16	91.3
input|c1|447436-448429|+|ctg1_418|	NZ_ANBG01000371|c17|11821-13767|-|D475_RS0123390|ABC_transporter_ATP-binding_protein|WP_017620956.1	31.9	251	151	9	6	251	386	621	1.5e-16	91.3
input|c1|447436-448429|+|ctg1_418|	NZ_AOJW01000116|c6|26799-28772|-|A3SO_RS15000|MacB_family_efflux_pump_subunit|WP_017684006.1	31.8	220	138	5	18	237	19	226	1.5e-16	91.3
input|c1|447436-448429|+|ctg1_418|	NZ_AP018317|c4|1684194-1684970|-|CA731_RS07905|ABC_transporter_ATP-binding_protein|WP_006278233.1	29.5	227	147	6	4	230	24	237	1.5e-16	91.3
input|c1|447436-448429|+|ctg1_418|	NZ_ATMS01000016|c5|130819-131589|-|PAAL66IX_RS06695|ABC_transporter_ATP-binding_protein|WP_021253398.1	30.0	240	151	7	5	243	10	233	1.5e-16	91.3
input|c1|447436-448429|+|ctg1_418|	NZ_AWFD01000005|c1|69680-70684|-|HY17_RS06135|ABC_transporter_ATP-binding_protein|WP_034764320.1	33.2	226	137	6	22	247	17	228	1.5e-16	91.3
input|c1|447436-448429|+|ctg1_418|	NZ_CM000731|c6|2520003-2520680|-|BCERE0020_RS12530|ABC_transporter_ATP-binding_protein|WP_000447825.1	31.5	235	149	5	3	237	2	224	1.5e-16	91.3
input|c1|447436-448429|+|ctg1_418|	NZ_CM000757|c7|5238481-5239227|+|BTHUR0012_RS27510|ABC_transporter_ATP-binding_protein|WP_000025977.1	28.8	233	155	6	5	237	3	224	1.5e-16	91.3
input|c1|447436-448429|+|ctg1_418|	NZ_CP006764|c1|32317-33123|+|CDOO_RS00155|ABC_transporter_ATP-binding_protein|WP_018022346.1	29.4	221	142	4	20	238	17	225	1.5e-16	91.3
input|c1|447436-448429|+|ctg1_418|	NZ_CP006850|c25|7446128-7446853|+|NONO_RS33710|ABC_transporter_ATP-binding_protein|WP_025352916.1	32.4	222	125	5	6	215	5	213	1.5e-16	91.3
input|c1|447436-448429|+|ctg1_418|	NZ_CP007039|c6|3698744-3700717|+|BH81_RS15460|MacB_family_efflux_pump_subunit|WP_025260671.1	28.9	266	169	8	5	265	5	255	1.5e-16	91.3
input|c1|447436-448429|+|ctg1_418|	NZ_CP007044|c6|2963007-2963999|+|Z042_RS13000|ABC_transporter_ATP-binding_protein|WP_024914207.1	27.2	257	159	7	6	258	4	236	1.5e-16	91.3
input|c1|447436-448429|+|ctg1_418|	NZ_CP009627|c8|19664-20425|-|BF35_RS00090|ABC_transporter_ATP-binding_protein|WP_001075616.1	28.6	241	154	8	1	237	1	227	1.5e-16	91.3
input|c1|447436-448429|+|ctg1_418|	NZ_CP009976|c3|3856733-3857473|-|M666_RS16560|ABC_transporter_ATP-binding_protein|WP_029446766.1	31.5	232	148	5	6	237	6	226	1.5e-16	91.3
input|c1|447436-448429|+|ctg1_418|	NZ_CP013611|c7|4012930-4013658|-|AT705_RS17250|ABC_transporter_ATP-binding_protein|WP_058797508.1	30.3	238	152	6	1	236	1	226	1.5e-16	91.3
input|c1|447436-448429|+|ctg1_418|	NZ_CP014947|c4|2780060-2782030|-|AYO71_RS12225|MacB_family_efflux_pump_subunit|WP_041478509.1	32.7	220	136	5	18	237	19	226	1.5e-16	91.3
input|c1|447436-448429|+|ctg1_418|	NZ_CP016174|c19|4916102-4916842|-|SD37_RS21540|ABC_transporter_ATP-binding_protein|WP_065913102.1	30.7	212	131	4	6	215	9	206	1.5e-16	91.3
input|c1|447436-448429|+|ctg1_418|	NZ_CP018202|c4|3903407-3905380|+|JN853_RS18850|MacB_family_efflux_pump_subunit|WP_017698767.1	30.8	234	149	6	5	237	5	226	1.5e-16	91.3
input|c1|447436-448429|+|ctg1_418|	NZ_CP022753|c18|5291919-5293865|-|CDO52_RS23345|ABC_transporter_ATP-binding_protein|WP_017620956.1	31.9	251	151	9	6	251	386	621	1.5e-16	91.3
input|c1|447436-448429|+|ctg1_418|	NZ_CP024712|c3|2512826-2514799|-|CT122_RS11790|MacB_family_efflux_pump_subunit|WP_017684006.1	31.8	220	138	5	18	237	19	226	1.5e-16	91.3
input|c1|447436-448429|+|ctg1_418|	NZ_CP027022|c19|6753190-6754026|+|C5L38_RS30550|ABC_transporter_ATP-binding_protein|WP_062759190.1	25.2	238	156	5	6	239	16	235	1.5e-16	91.3
input|c1|447436-448429|+|ctg1_418|	NZ_CP028158|c9|1704985-1705722|+|C6361_RS07235|ABC_transporter_ATP-binding_protein|WP_107267211.1	30.0	237	154	6	1	237	1	225	1.5e-16	91.3
input|c1|447436-448429|+|ctg1_418|	NZ_CP028159|c7|886116-886853|+|C6W10_RS03815|ABC_transporter_ATP-binding_protein|WP_107256572.1	30.0	237	154	6	1	237	1	225	1.5e-16	91.3
input|c1|447436-448429|+|ctg1_418|	NZ_CVQQ01000009|c12|143766-144836|-|AURUM_RS15815|sulfate_ABC_transporter_ATP-binding_protein|WP_048633083.1	26.8	250	166	6	20	269	15	247	1.5e-16	91.3
input|c1|447436-448429|+|ctg1_418|	NZ_DS995606|c2|20528-21226|+|CLONEX_RS18480|ABC_transporter_ATP-binding_protein|WP_004614981.1	32.2	230	140	5	6	235	3	216	1.5e-16	91.3
input|c1|447436-448429|+|ctg1_418|	NZ_FNAZ01000006|c10|74001-74771|-|BLS15_RS16595|ABC_transporter_ATP-binding_protein|WP_021253398.1	30.0	240	151	7	5	243	10	233	1.5e-16	91.3
input|c1|447436-448429|+|ctg1_418|	NZ_FNDH01000044|c1|16661-17347|-|BLP80_RS12310|ABC_transporter_ATP-binding_protein|WP_090543664.1	27.8	230	157	3	5	234	3	223	1.5e-16	91.3
input|c1|447436-448429|+|ctg1_418|	NZ_FNPQ01000037|c1|11825-12511|+|BLW34_RS11850|ABC_transporter_ATP-binding_protein|WP_090543664.1	27.8	230	157	3	5	234	3	223	1.5e-16	91.3
input|c1|447436-448429|+|ctg1_418|	NZ_FOWI01000009|c2|53718-54401|+|BM006_RS17095|ABC_transporter_ATP-binding_protein|WP_013381663.1	29.4	235	151	6	4	237	2	222	1.5e-16	91.3
input|c1|447436-448429|+|ctg1_418|	NZ_FUWS01000006|c12|109934-111142|-|B5D66_RS12085|glycine_betaine/L-proline_ABC_transporter_ATP-binding_protein|WP_078761804.1	32.2	233	138	6	24	251	30	247	1.5e-16	91.3
input|c1|447436-448429|+|ctg1_418|	NZ_FUYE01000001|c2|87703-88470|+|B5D61_RS00405|ABC_transporter_ATP-binding_protein|WP_078811323.1	29.2	243	158	5	6	248	12	240	1.5e-16	91.3
input|c1|447436-448429|+|ctg1_418|	NZ_HE610991|c3|50655-51494|+|BTHG_RS23025|energy-coupling_factor_ABC_transporter_ATP-binding_protein|WP_010285111.1	29.5	244	156	6	1	244	1	228	1.5e-16	91.3
input|c1|447436-448429|+|ctg1_418|	NZ_JAGE01000002|c16|497562-498374|+|K412_RS0118655|ABC_transporter_ATP-binding_protein|WP_024834493.1	30.9	230	136	6	4	229	3	213	1.5e-16	91.3
input|c1|447436-448429|+|ctg1_418|	NZ_JAIY01000005|c13|340344-341090|+|BI06_RS12440|ABC_transporter_ATP-binding_protein|WP_043467887.1	32.0	219	128	6	24	237	22	224	1.5e-16	91.3
input|c1|447436-448429|+|ctg1_418|	NZ_JOCF01000042|c22|56017-56742|-|IH61_RS0123055|ABC_transporter_ATP-binding_protein|WP_031072819.1	31.9	232	147	5	5	236	14	234	1.5e-16	91.3
input|c1|447436-448429|+|ctg1_418|	NZ_JODF01000001|c1|29222-29941|+|IG54_RS0100045|ABC_transporter_ATP-binding_protein|WP_030775373.1	33.5	224	128	6	20	238	17	224	1.5e-16	91.3
input|c1|447436-448429|+|ctg1_418|	NZ_JPLW01000002|c12|956622-957305|-|ED92_RS14660|ABC_transporter_ATP-binding_protein|WP_037338115.1	31.3	217	138	5	24	240	21	226	1.5e-16	91.3
input|c1|447436-448429|+|ctg1_418|	NZ_KB890990|c7|13101-14333|+|B054_RS0129395|proline/glycine_betaine_ABC_transporter_ATP-binding_protein_ProV|WP_018496481.1	27.5	255	175	3	5	259	37	281	1.5e-16	91.3
input|c1|447436-448429|+|ctg1_418|	NZ_KB913037|c7|1808056-1808886|+|A3CE_RS0107335|ABC_transporter_ATP-binding_protein|WP_020639427.1	27.2	250	164	5	5	253	1	233	1.5e-16	91.3
input|c1|447436-448429|+|ctg1_418|	NZ_KK366027|c3|316836-317606|+|BP95_RS0117530|ABC_transporter_ATP-binding_protein|WP_021253398.1	30.0	240	151	7	5	243	10	233	1.5e-16	91.3
input|c1|447436-448429|+|ctg1_418|	NZ_KN639174|c6|2164169-2166142|-|AW34_RS20435|MacB_family_efflux_pump_subunit|WP_038982329.1	32.7	220	136	5	18	237	19	226	1.5e-16	91.3
input|c1|447436-448429|+|ctg1_418|	NZ_LDCN01000002|c9|858429-859115|+|AA984_RS08920|ABC_transporter_ATP-binding_protein|WP_047069400.1	28.5	235	153	6	4	237	2	222	1.5e-16	91.3
input|c1|447436-448429|+|ctg1_418|	NZ_LJHX01000030|c2|13218-13913|+|IP88_RS03265|ABC_transporter|WP_054127831.1	32.4	238	138	6	5	237	5	224	1.5e-16	91.3
input|c1|447436-448429|+|ctg1_418|	NZ_LJPA01000003|c2|13878-14735|-|UK82_RS02805|ABC_transporter_ATP-binding_protein|WP_083507028.1	31.1	235	151	5	5	239	52	275	1.5e-16	91.3
input|c1|447436-448429|+|ctg1_418|	NZ_LQYF01000002|c18|388989-389825|-|AWI43_RS23540|ABC_transporter_ATP-binding_protein|WP_062759190.1	25.2	238	156	5	6	239	16	235	1.5e-16	91.3
input|c1|447436-448429|+|ctg1_418|	NZ_LT629746|c5|3166762-3168735|-|BLU65_RS14270|MacB_family_efflux_pump_subunit|WP_048396749.1	32.7	220	136	5	18	237	19	226	1.5e-16	91.3
input|c1|447436-448429|+|ctg1_418|	NZ_LUKF01000019|c4|74816-75481|-|AZI85_RS14995|ABC_transporter_ATP-binding_protein|WP_063244833.1	28.1	231	153	4	6	236	3	220	1.5e-16	91.3
input|c1|447436-448429|+|ctg1_418|	NZ_LYXA01000001|c1|1200817-1201593|-|A9P98_RS05475|ABC_transporter_ATP-binding_protein|WP_006278233.1	29.5	227	147	6	4	230	24	237	1.5e-16	91.3
input|c1|447436-448429|+|ctg1_418|	NZ_MKQJ01000009|c1|50794-52764|-|BJN42_RS02470|MacB_family_efflux_pump_subunit|WP_071171634.1	32.7	220	136	5	18	237	19	226	1.5e-16	91.3
input|c1|447436-448429|+|ctg1_418|	NZ_MRTF01000002|c8|825471-826247|-|BK123_RS08570|ABC_transporter_ATP-binding_protein|WP_076321939.1	30.6	229	137	5	1	229	1	207	1.5e-16	91.3
input|c1|447436-448429|+|ctg1_418|	NZ_MRTT01000001|c5|536578-537354|+|BK142_RS02615|ABC_transporter_ATP-binding_protein|WP_076150567.1	30.1	229	138	5	1	229	1	207	1.5e-16	91.3
input|c1|447436-448429|+|ctg1_418|	NC_014259|c6|3571271-3573265|+|AOLE_RS16775|MacB_family_efflux_pump_subunit|WP_005302315.1	30.8	237	152	6	3	239	4	228	2.0e-16	90.9
input|c1|447436-448429|+|ctg1_418|	NC_019675|c5|2828495-2829178|-|CYAGR_RS13630|antimicrobial_peptide_ABC_transporter_ATPase|WP_015110424.1	33.8	198	118	5	23	219	21	206	2.0e-16	90.9
input|c1|447436-448429|+|ctg1_418|	NZ_AEJF01000229|c9|61563-62264|+|EOS_RS37540|ABC_transporter_ATP-binding_protein|WP_047897276.1	30.0	233	153	5	3	235	6	228	2.0e-16	90.9
input|c1|447436-448429|+|ctg1_418|	NZ_AHKH01000003|c12|11155-11859|-|PDENDC454_RS01555|ABC_transporter_ATP-binding_protein|WP_006674830.1	27.8	237	148	4	5	237	3	220	2.0e-16	90.9
input|c1|447436-448429|+|ctg1_418|	NZ_ALKF01000195|c18|66029-66733|+|A372_RS0122375|ABC_transporter_ATP-binding_protein|WP_019423140.1	27.0	237	149	5	5	237	3	219	2.0e-16	90.9
input|c1|447436-448429|+|ctg1_418|	NZ_AMIW01000018|c2|92111-94105|+|B789_RS0106440|MacB_family_efflux_pump_subunit|WP_005044812.1	30.8	237	152	6	3	239	4	228	2.0e-16	90.9
input|c1|447436-448429|+|ctg1_418|	NZ_AMIX01000014|c2|275448-277442|-|B790_RS0113460|MacB_family_efflux_pump_subunit|WP_005044812.1	30.8	237	152	6	3	239	4	228	2.0e-16	90.9
input|c1|447436-448429|+|ctg1_418|	NZ_AMIY01000008|c2|89923-91917|+|B791_RS0108195|MacB_family_efflux_pump_subunit|WP_017391269.1	30.8	237	152	6	3	239	4	228	2.0e-16	90.9
input|c1|447436-448429|+|ctg1_418|	NZ_AMSS01000050|c3|129972-131966|+|ACINWC141_RS10240|MacB_family_efflux_pump_subunit|WP_009390666.1	30.8	237	152	6	3	239	4	228	2.0e-16	90.9
input|c1|447436-448429|+|ctg1_418|	NZ_AMXG01000026|c2|98346-99122|-|D109_RS0110730|amino_acid_transporter|WP_026077880.1	30.3	234	151	7	20	248	19	245	2.0e-16	90.9
input|c1|447436-448429|+|ctg1_418|	NZ_ANFM02000016|c6|158240-158902|-|D515_RS10400|ABC_transporter_ATP-binding_protein|WP_039849888.1	29.4	231	151	6	5	235	1	219	2.0e-16	90.9
input|c1|447436-448429|+|ctg1_418|	NZ_ANHX01000004|c3|77823-78590|+|D829_RS0102000|ABC_transporter_ATP-binding_protein|WP_017687160.1	28.8	236	151	6	5	236	4	226	2.0e-16	90.9
input|c1|447436-448429|+|ctg1_418|	NZ_AP017305|c12|4997967-4998461|+|FIS3754_RS20575|peptide_ABC_transporter_ATP-binding_protein|FIS3754_RS20575	37.2	164	93	6	21	183	10	164	2.0e-16	90.9
input|c1|447436-448429|+|ctg1_418|	NZ_ASJB01000064|c22|51782-52522|+|L324_RS21930|ABC_transporter_ATP-binding_protein|WP_037312482.1	30.0	210	135	4	6	215	9	206	2.0e-16	90.9
input|c1|447436-448429|+|ctg1_418|	NZ_ASPR01000008|c3|74356-75123|+|C161_RS04935|ABC_transporter_ATP-binding_protein|WP_036668524.1	28.8	236	151	6	5	236	4	226	2.0e-16	90.9
input|c1|447436-448429|+|ctg1_418|	NZ_ASPS01000025|c4|81765-82463|-|C162_RS12935|ABC_transporter_ATP-binding_protein|WP_036694877.1	29.4	235	151	6	5	237	1	222	2.0e-16	90.9
input|c1|447436-448429|+|ctg1_418|	NZ_ATMT01000054|c11|248401-249168|-|PAALTS15_RS15365|ABC_transporter_ATP-binding_protein|WP_021260392.1	29.1	234	154	6	5	237	4	226	2.0e-16	90.9
input|c1|447436-448429|+|ctg1_418|	NZ_AUXZ01000141|c19|190126-190848|-|N476_RS25140|ABC_transporter_ATP-binding_protein|WP_063364386.1	29.6	243	159	6	5	247	1	231	2.0e-16	90.9
input|c1|447436-448429|+|ctg1_418|	NZ_AXAL01000011|c9|39992-40696|+|A3A9_RS38945|ABC_transporter_ATP-binding_protein|WP_033838609.1	30.2	235	145	7	5	237	4	221	2.0e-16	90.9
input|c1|447436-448429|+|ctg1_418|	NZ_AYND01000002|c1|18567-19376|-|P785_RS00090|ABC_transporter_ATP-binding_protein|WP_002365467.1	29.6	233	141	8	2	229	13	227	2.0e-16	90.9
input|c1|447436-448429|+|ctg1_418|	NZ_BBMB01000002|c2|10212-11105|+|AOM06_RS01375|ABC_transporter_ATP-binding_protein|WP_082105221.1	29.7	209	130	4	21	229	43	234	2.0e-16	90.9
input|c1|447436-448429|+|ctg1_418|	NZ_BBOJ01000022|c6|216834-217517|-|AOM45_RS37370|ABC_transporter_ATP-binding_protein|WP_030470456.1	32.0	222	130	6	20	236	16	221	2.0e-16	90.9
input|c1|447436-448429|+|ctg1_418|	NZ_BBQU01000010|c3|164243-166237|-|P23_RS12175|MacB_family_efflux_pump_subunit|WP_045435045.1	30.8	237	152	6	3	239	4	228	2.0e-16	90.9
input|c1|447436-448429|+|ctg1_418|	NZ_BDAV01000010|c15|403700-404428|+|NA3_RS18690|ABC_transporter_ATP-binding_protein|WP_062964889.1	33.2	223	123	6	6	215	5	214	2.0e-16	90.9
input|c1|447436-448429|+|ctg1_418|	NZ_CM001763|c9|4607627-4609597|+|PSSB64_RS19540|MacB_family_efflux_pump_subunit|WP_004418333.1	31.3	243	136	9	5	237	5	226	2.0e-16	90.9
input|c1|447436-448429|+|ctg1_418|	NZ_CP009313|c15|6632736-6633548|+|SNOD_RS28580|ABC_transporter_ATP-binding_protein|WP_079162380.1	31.1	225	134	5	17	236	50	258	2.0e-16	90.9
input|c1|447436-448429|+|ctg1_418|	NZ_CP015849|c2|87442-88275|-|A8713_RS00390|ABC_transporter_ATP-binding_protein|WP_064530845.1	25.9	224	156	3	20	243	23	236	2.0e-16	90.9
input|c1|447436-448429|+|ctg1_418|	NZ_CP017717|c15|4367363-4368925|-|BKM31_RS19830|ABC_transporter_ATP-binding_protein|WP_080039552.1	37.1	140	85	2	93	232	366	502	2.0e-16	90.9
input|c1|447436-448429|+|ctg1_418|	NZ_CP018620|c13|5750781-5751548|-|BS614_RS25205|ABC_transporter_ATP-binding_protein|WP_047843824.1	28.8	236	151	6	5	236	4	226	2.0e-16	90.9
input|c1|447436-448429|+|ctg1_418|	NZ_CP020000|c2|547584-549578|-|BUM88_RS02640|MacB_family_efflux_pump_subunit|WP_017391269.1	30.8	237	152	6	3	239	4	228	2.0e-16	90.9
input|c1|447436-448429|+|ctg1_418|	NZ_DS480349|c2|380356-381120|-|CLOLEP_RS11835|ABC_transporter_ATP-binding_protein|WP_003532806.1	27.9	244	144	7	5	237	3	225	2.0e-16	90.9
input|c1|447436-448429|+|ctg1_418|	NZ_FFHQ01000001|c1|30865-31674|-|LF69_RS00185|ABC_transporter_ATP-binding_protein|WP_002358167.1	29.6	233	141	8	2	229	13	227	2.0e-16	90.9
input|c1|447436-448429|+|ctg1_418|	NZ_FMWY01000010|c8|89703-90380|-|BLS94_RS06650|lipoprotein-releasing_ABC_transporter_ATP-binding_protein_LolD|WP_090958795.1	30.3	241	147	6	1	236	1	225	2.0e-16	90.9
input|c1|447436-448429|+|ctg1_418|	NZ_FNHI01000018|c3|60112-60840|+|BLT82_RS24605|ABC_transporter_ATP-binding_protein|WP_093658486.1	33.9	192	117	4	24	215	21	202	2.0e-16	90.9
input|c1|447436-448429|+|ctg1_418|	NZ_FNSG01000001|c14|4382511-4383269|+|BLW52_RS19120|ABC_transporter_ATP-binding_protein|WP_093484340.1	32.3	223	132	5	20	238	17	224	2.0e-16	90.9
input|c1|447436-448429|+|ctg1_418|	NZ_FNTR01000004|c8|3196069-3198042|-|BLW35_RS18105|MacB_family_efflux_pump_subunit|WP_092235481.1	30.1	236	152	6	5	239	5	228	2.0e-16	90.9
input|c1|447436-448429|+|ctg1_418|	NZ_FOCT01000002|c1|306415-307149|-|BMY01_RS03625|ABC_transporter_ATP-binding_protein|WP_074744586.1	26.2	233	163	3	5	237	6	229	2.0e-16	90.9
input|c1|447436-448429|+|ctg1_418|	NZ_FODU01000004|c5|164378-166372|-|BMW38_RS08975|MacB_family_efflux_pump_subunit|WP_092707352.1	30.8	237	152	6	3	239	4	228	2.0e-16	90.9
input|c1|447436-448429|+|ctg1_418|	NZ_FPBL01000023|c1|4734-5450|-|BM331_RS11205|ABC_transporter_ATP-binding_protein|WP_074929544.1	27.9	233	158	4	8	240	15	237	2.0e-16	90.9
input|c1|447436-448429|+|ctg1_418|	NZ_GG704951|c2|371912-373906|-|HMPREF0012_RS14800|MacB_family_efflux_pump_subunit|WP_003654941.1	30.8	237	152	6	3	239	4	228	2.0e-16	90.9
input|c1|447436-448429|+|ctg1_418|	NZ_JENC01000006|c3|148520-150493|+|BG51_RS09125|MacB_family_efflux_pump_subunit|WP_029293127.1	30.1	236	152	6	5	239	5	228	2.0e-16	90.9
input|c1|447436-448429|+|ctg1_418|	NZ_JFHX01000039|c6|2402-3208|+|AA76_RS0112435|ABC_transporter_ATP-binding_protein|WP_025848044.1	32.1	221	128	6	22	238	15	217	2.0e-16	90.9
input|c1|447436-448429|+|ctg1_418|	NZ_JFYC01000002|c1|141080-143074|+|J690_RS08460|MacB_family_efflux_pump_subunit|WP_032035335.1	30.8	237	152	6	3	239	4	228	2.0e-16	90.9
input|c1|447436-448429|+|ctg1_418|	NZ_JVCH01000035|c2|16870-17649|+|ADA75_RS04990|ABC_transporter_ATP-binding_protein|WP_002360638.1	29.6	233	141	8	2	229	3	217	2.0e-16	90.9
input|c1|447436-448429|+|ctg1_418|	NZ_JWIH01000025|c16|745344-746033|+|QT15_RS23350|lipoprotein-releasing_system_ATP-binding_protein_LolD|WP_039497757.1	31.0	216	139	3	1	216	1	206	2.0e-16	90.9
input|c1|447436-448429|+|ctg1_418|	NZ_KB316447|c11|400388-402358|-|A979_RS13055|MacB_family_efflux_pump_subunit|WP_003423558.1	31.3	243	136	9	5	237	5	226	2.0e-16	90.9
input|c1|447436-448429|+|ctg1_418|	NZ_KB849143|c2|1102570-1104564|-|F997_RS06885|MacB_family_efflux_pump_subunit|WP_004641167.1	30.8	237	152	6	3	239	4	228	2.0e-16	90.9
input|c1|447436-448429|+|ctg1_418|	NZ_KB849751|c1|96200-98194|+|F937_RS01780|MacB_family_efflux_pump_subunit|WP_005036880.1	30.8	237	152	6	3	239	4	228	2.0e-16	90.9
input|c1|447436-448429|+|ctg1_418|	NZ_KB850205|c1|395144-397138|-|F886_RS05225|MacB_family_efflux_pump_subunit|WP_005302315.1	30.8	237	152	6	3	239	4	228	2.0e-16	90.9
input|c1|447436-448429|+|ctg1_418|	NZ_KB907429|c3|1159157-1161130|-|G368_RS0105365|MacB_family_efflux_pump_subunit|WP_019648340.1	30.8	234	149	6	5	237	5	226	2.0e-16	90.9
input|c1|447436-448429|+|ctg1_418|	NZ_KB944759|c1|24248-25027|-|WOA_RS09875|ABC_transporter_ATP-binding_protein|WP_002360638.1	29.6	233	141	8	2	229	3	217	2.0e-16	90.9
input|c1|447436-448429|+|ctg1_418|	NZ_KB976986|c6|2429435-2431429|+|F935_RS12635|MacB_family_efflux_pump_subunit|WP_016139268.1	30.8	237	152	6	3	239	4	228	2.0e-16	90.9
input|c1|447436-448429|+|ctg1_418|	NZ_KI421507|c5|873059-874156|-|ARCT_RS0108100|sn-glycerol-3-phosphate_ABC_transporter_ATP-binding_protein_UgpC|WP_027239615.1	24.6	297	202	6	5	301	4	278	2.0e-16	90.9
input|c1|447436-448429|+|ctg1_418|	NZ_KI912159|c3|2125688-2126392|-|MESLO2_RS0111055|ABC_transporter_ATP-binding_protein|WP_027030343.1	31.4	229	139	6	5	231	4	216	2.0e-16	90.9
input|c1|447436-448429|+|ctg1_418|	NZ_KK211218|c2|562645-563307|+|Q365_RS0123770|ABC_transporter_ATP-binding_protein|WP_028025708.1	29.9	231	150	6	5	235	1	219	2.0e-16	90.9
input|c1|447436-448429|+|ctg1_418|	NZ_KL997434|c19|54041-54790|+|IQ62_RS27195|amino_acid_ABC_transporter_ATP-binding_protein|WP_037700052.1	27.7	253	167	7	5	252	1	242	2.0e-16	90.9
input|c1|447436-448429|+|ctg1_418|	NZ_LACD01000028|c3|74029-76002|-|VC34_RS22075|MacB_family_efflux_pump_subunit|WP_046048425.1	31.8	220	138	5	18	237	19	226	2.0e-16	90.9
input|c1|447436-448429|+|ctg1_418|	NZ_LACH01000052|c5|13159-15132|+|VD17_RS21900|MacB_family_efflux_pump_subunit|WP_046055626.1	31.8	220	138	5	18	237	19	226	2.0e-16	90.9
input|c1|447436-448429|+|ctg1_418|	NZ_LAGV01000017|c4|229873-231843|-|VT47_RS09295|MacB_family_efflux_pump_subunit|WP_063313675.1	31.3	243	136	9	5	237	5	226	2.0e-16	90.9
input|c1|447436-448429|+|ctg1_418|	NZ_LELF01000067|c13|3932420-3933187|-|EL84_RS27985|ABC_transporter_ATP-binding_protein|WP_047843824.1	28.8	236	151	6	5	236	4	226	2.0e-16	90.9
input|c1|447436-448429|+|ctg1_418|	NZ_LFZQ01000004|c6|94820-96814|+|AC056_RS03320|MacB_family_efflux_pump_subunit|WP_077162740.1	30.6	235	151	6	5	239	6	228	2.0e-16	90.9
input|c1|447436-448429|+|ctg1_418|	NZ_LIIG01000055|c4|89602-91572|-|AL049_RS05705|MacB_family_efflux_pump_subunit|WP_057459881.1	31.8	220	138	5	18	237	19	226	2.0e-16	90.9
input|c1|447436-448429|+|ctg1_418|	NZ_LMOE01000006|c4|94450-96444|+|ASF86_RS13465|MacB_family_efflux_pump_subunit|WP_056482841.1	30.8	237	152	6	3	239	4	228	2.0e-16	90.9
input|c1|447436-448429|+|ctg1_418|	NZ_LMVE01000043|c3|42756-43532|+|ASL19_RS05980|ABC_transporter_ATP-binding_protein|WP_057177634.1	29.5	227	147	6	4	230	24	237	2.0e-16	90.9
input|c1|447436-448429|+|ctg1_418|	NZ_LN868200|c5|3234109-3236103|+|ABR2090_RS15560|MacB_family_efflux_pump_subunit|WP_000165899.1	30.4	237	153	6	3	239	4	228	2.0e-16	90.9
input|c1|447436-448429|+|ctg1_418|	NZ_LQMV01000012|c3|269445-271439|-|AV645_RS05920|MacB_family_efflux_pump_subunit|WP_017391269.1	30.8	237	152	6	3	239	4	228	2.0e-16	90.9
input|c1|447436-448429|+|ctg1_418|	NZ_LSFS01000007|c1|328330-329139|+|AW733_RS07685|ABC_transporter_ATP-binding_protein|WP_002365467.1	29.6	233	141	8	2	229	13	227	2.0e-16	90.9
input|c1|447436-448429|+|ctg1_418|	NZ_LSNJ01000023|c4|28574-29335|-|AYK81_RS17345|ABC_transporter_ATP-binding_protein|WP_042875833.1	28.6	241	154	8	1	237	1	227	2.0e-16	90.9
input|c1|447436-448429|+|ctg1_418|	NZ_LT629793|c8|5717395-5718171|-|BLU46_RS26870|amino_acid_transporter|WP_063033931.1	30.3	234	151	7	20	248	19	245	2.0e-16	90.9
input|c1|447436-448429|+|ctg1_418|	NZ_LT629802|c3|2787726-2789699|+|BLU75_RS13000|MacB_family_efflux_pump_subunit|WP_084380102.1	30.5	236	151	6	5	239	5	228	2.0e-16	90.9
input|c1|447436-448429|+|ctg1_418|	NZ_LT963391|c4|1546679-1548649|-|C6H44_RS07405|MacB_family_efflux_pump_subunit|WP_057459881.1	31.8	220	138	5	18	237	19	226	2.0e-16	90.9
input|c1|447436-448429|+|ctg1_418|	NZ_LUHJ01000076|c13|105062-105814|+|A3775_RS22690|ABC_transporter|WP_066426940.1	31.6	231	147	5	2	232	17	236	2.0e-16	90.9
input|c1|447436-448429|+|ctg1_418|	NZ_LWCS01000024|c6|24542-25564|+|A4X20_RS14135|sulfate_ABC_transporter_ATP-binding_protein|WP_064282258.1	26.9	253	162	7	20	269	15	247	2.0e-16	90.9
input|c1|447436-448429|+|ctg1_418|	NZ_MAYQ01000001|c1|223156-225126|-|BBA88_RS00830|MacB_family_efflux_pump_subunit|WP_065614997.1	32.7	220	136	5	18	237	19	226	2.0e-16	90.9
input|c1|447436-448429|+|ctg1_418|	NZ_MBDT01000014|c3|197110-199107|-|BB029_RS13465|macrolide_ABC_transporter_permease/ATP-binding_protein_MacB|WP_065939531.1	31.2	215	136	5	23	237	37	239	2.0e-16	90.9
input|c1|447436-448429|+|ctg1_418|	NZ_MEHJ01000001|c6|1303622-1304284|+|AS594_RS05365|ABC_transporter_ATP-binding_protein|AS594_RS05365	30.7	212	133	5	6	215	3	202	2.0e-16	90.9
input|c1|447436-448429|+|ctg1_418|	NZ_MIFU01000082|c2|13088-15061|-|BHC62_RS12735|MacB_family_efflux_pump_subunit|WP_029293127.1	30.1	236	152	6	5	239	5	228	2.0e-16	90.9
input|c1|447436-448429|+|ctg1_418|	NZ_MIOH01000058|c8|25559-26965|-|BHF86_RS11980|ABC_transporter_ATP-binding_protein|WP_071570332.1	27.2	217	149	4	13	229	7	214	2.0e-16	90.9
input|c1|447436-448429|+|ctg1_418|	NZ_MRTG01000003|c10|214391-215158|+|BK124_RS12805|ABC_transporter_ATP-binding_protein|WP_036668524.1	28.8	236	151	6	5	236	4	226	2.0e-16	90.9
input|c1|447436-448429|+|ctg1_418|	NZ_MRTI01000003|c11|502156-502923|-|BK129_RS13185|ABC_transporter_ATP-binding_protein|WP_047843824.1	28.8	236	151	6	5	236	4	226	2.0e-16	90.9
input|c1|447436-448429|+|ctg1_418|	NZ_MRTO01000017|c5|76331-77098|+|BK136_RS27370|ABC_transporter_ATP-binding_protein|WP_047843824.1	28.8	236	151	6	5	236	4	226	2.0e-16	90.9
input|c1|447436-448429|+|ctg1_418|	NZ_MRTS01000012|c3|147853-148620|+|BK141_RS19245|ABC_transporter_ATP-binding_protein|WP_047843824.1	28.8	236	151	6	5	236	4	226	2.0e-16	90.9
input|c1|447436-448429|+|ctg1_418|	NZ_MRTX01000026|c4|83022-83720|-|BK147_RS26275|ABC_transporter_ATP-binding_protein|WP_036694877.1	29.4	235	151	6	5	237	1	222	2.0e-16	90.9
input|c1|447436-448429|+|ctg1_418|	NC_004578|c1|2370963-2372933|-|PSPTO_2159|macrolide_ABC_efflux_protein|NP_791981.1	30.8	234	149	6	5	237	5	226	2.6e-16	90.5
input|c1|447436-448429|+|ctg1_418|	NC_007492|c4|2113777-2115750|-|PFL01_RS09350|macrolide_ABC_transporter_permease/ATP-binding_protein_MacB|WP_011333320.1	28.5	263	174	7	5	265	5	255	2.6e-16	90.5
input|c1|447436-448429|+|ctg1_418|	NC_012918|c2|2349208-2349933|+|GM21_RS10115|ABC_transporter_ATP-binding_protein|WP_015837317.1	31.1	219	137	7	22	239	21	226	2.6e-16	90.5
input|c1|447436-448429|+|ctg1_418|	NC_016787|c5|2224549-2225955|+|CDHC03_RS10340|ABC_transporter_ATP-binding_protein|WP_014308837.1	26.7	217	150	4	13	229	7	214	2.6e-16	90.5
input|c1|447436-448429|+|ctg1_418|	NZ_AJGI01000006|c1|75748-77154|-|UUY_RS0105950|ABC_transporter_ATP-binding_protein|WP_016829904.1	26.7	217	150	4	13	229	7	214	2.6e-16	90.5
input|c1|447436-448429|+|ctg1_418|	NZ_AKJI01000090|c6|41513-43486|-|PMI32_RS07860|MacB_family_efflux_pump_subunit|WP_008032330.1	30.8	234	149	6	5	237	5	226	2.6e-16	90.5
input|c1|447436-448429|+|ctg1_418|	NZ_AP018184|c14|6111463-6112176|+|CA737_RS26030|ABC_transporter|WP_096682295.1	28.5	239	152	6	3	237	8	231	2.6e-16	90.5
input|c1|447436-448429|+|ctg1_418|	NZ_AQWP01000002|c2|246534-247343|-|B075_RS0107830|ABC_transporter_ATP-binding_protein|WP_018095128.1	27.1	251	169	6	3	253	17	253	2.6e-16	90.5
input|c1|447436-448429|+|ctg1_418|	NZ_AUKP01000017|c19|165268-165996|+|H298_RS0119665|ABC_transporter_ATP-binding_protein|WP_018840824.1	31.8	220	139	6	20	239	19	227	2.6e-16	90.5
input|c1|447436-448429|+|ctg1_418|	NZ_AWNK01000001|c1|94383-95075|-|P304_RS0100435|hypothetical_protein|WP_027388938.1	29.5	227	147	5	10	236	15	228	2.6e-16	90.5
input|c1|447436-448429|+|ctg1_418|	NZ_AZWZ01000051|c27|12629-13357|-|B105_RS0133115|ABC_transporter_ATP-binding_protein|WP_027746018.1	31.8	220	139	6	20	239	19	227	2.6e-16	90.5
input|c1|447436-448429|+|ctg1_418|	NZ_BBME01000015|c2|14401-15276|-|AOM09_RS09920|ABC_transporter_ATP-binding_protein|WP_082099016.1	29.7	209	130	4	21	229	43	234	2.6e-16	90.5
input|c1|447436-448429|+|ctg1_418|	NZ_BDBU01000042|c26|20121-20846|+|NJ1_RS28370|ABC_transporter_ATP-binding_protein|WP_067699885.1	32.6	215	135	3	6	215	5	214	2.6e-16	90.5
input|c1|447436-448429|+|ctg1_418|	NZ_CP010802|c2|1345631-1346398|+|DSOUD_RS05960|amino_acid_ABC_transporter_ATP-binding_protein|WP_053550146.1	28.4	236	152	6	22	256	19	238	2.6e-16	90.5
input|c1|447436-448429|+|ctg1_418|	NZ_CP011533|c26|6522127-6522969|+|SNOUR_RS27685|ABC_transporter_ATP-binding_protein|WP_067352206.1	30.3	221	136	6	23	239	20	226	2.6e-16	90.5
input|c1|447436-448429|+|ctg1_418|	NZ_CP013401|c4|1998810-1999970|-|WJ16_RS08945|polyamine_ABC_transporter_ATP-binding_protein|WP_069256761.1	27.6	239	157	5	20	258	39	261	2.6e-16	90.5
input|c1|447436-448429|+|ctg1_418|	NZ_CP014784|c8|3730658-3731407|-|A0T30_RS17165|ABC_transporter_ATP-binding_protein|WP_082806539.1	31.3	195	124	4	20	214	44	228	2.6e-16	90.5
input|c1|447436-448429|+|ctg1_418|	NZ_CP015820|c2|1169831-1170670|+|BBC0178_RS05280|ABC_transporter_ATP-binding_protein|WP_077971285.1	26.9	245	164	5	2	245	15	245	2.6e-16	90.5
input|c1|447436-448429|+|ctg1_418|	NZ_CP015821|c2|1176274-1177113|+|BBC0244_RS05220|ABC_transporter_ATP-binding_protein|WP_077971285.1	26.9	245	164	5	2	245	15	245	2.6e-16	90.5
input|c1|447436-448429|+|ctg1_418|	NZ_CP020743|c5|2537719-2538480|+|B7492_RS13365|ABC_transporter_ATP-binding_protein|WP_085311126.1	29.0	241	153	8	1	237	1	227	2.6e-16	90.5
input|c1|447436-448429|+|ctg1_418|	NZ_FNCN01000011|c19|131337-132212|-|BLQ73_RS13885|ABC_transporter_ATP-binding_protein|WP_093170849.1	28.6	238	151	6	5	240	6	226	2.6e-16	90.5
input|c1|447436-448429|+|ctg1_418|	NZ_FNJA01000003|c6|427788-428510|-|BLT66_RS13680|lipoprotein-releasing_ABC_transporter_ATP-binding_protein_LolD|WP_092758256.1	31.2	237	142	5	1	232	1	221	2.6e-16	90.5
input|c1|447436-448429|+|ctg1_418|	NZ_FNPG01000023|c5|7132-7827|+|BLV79_RS09215|ABC_transporter_ATP-binding_protein|WP_074718350.1	32.0	228	130	5	5	226	1	209	2.6e-16	90.5
input|c1|447436-448429|+|ctg1_418|	NZ_FNPP01000003|c4|102043-104013|+|BLW65_RS05915|MacB_family_efflux_pump_subunit|WP_074842587.1	30.8	234	149	6	5	237	5	226	2.6e-16	90.5
input|c1|447436-448429|+|ctg1_418|	NZ_FOHI01000002|c5|204384-205118|+|BMW46_RS04040|ABC_transporter_ATP-binding_protein|WP_074705036.1	26.2	233	163	3	5	237	6	229	2.6e-16	90.5
input|c1|447436-448429|+|ctg1_418|	NZ_FOPV01000001|c2|184544-185284|+|BM022_RS00805|ABC_transporter_ATP-binding_protein|WP_091135818.1	28.8	233	157	4	5	237	3	226	2.6e-16	90.5
input|c1|447436-448429|+|ctg1_418|	NZ_FQXZ01000036|c14|88970-90040|-|VA7868_RS16140|ABC_transporter_ATP-binding_protein|WP_073604814.1	25.1	239	166	6	20	256	15	242	2.6e-16	90.5
input|c1|447436-448429|+|ctg1_418|	NZ_FTMP01000007|c2|142026-142775|-|BW954_RS16500|ABC_transporter_ATP-binding_protein|WP_083691018.1	31.3	195	124	4	20	214	44	228	2.6e-16	90.5
input|c1|447436-448429|+|ctg1_418|	NZ_JH791925|c8|5975-6736|+|IE3_RS28435|ABC_transporter_ATP-binding_protein|WP_001040064.1	29.6	216	137	6	24	237	25	227	2.6e-16	90.5
input|c1|447436-448429|+|ctg1_418|	NZ_JNIH01000007|c5|114589-115362|+|N545_RS06410|ABC_transporter_ATP-binding_protein|WP_051674447.1	29.7	232	150	5	6	237	9	227	2.6e-16	90.5
input|c1|447436-448429|+|ctg1_418|	NZ_JOFR01000036|c22|46310-47044|-|IO38_RS0137050|ABC_transporter_ATP-binding_protein|WP_031487053.1	32.2	214	134	6	20	233	19	221	2.6e-16	90.5
input|c1|447436-448429|+|ctg1_418|	NZ_JXZC01000002|c4|481422-482210|+|TV75_RS09370|ABC_transporter_ATP-binding_protein|WP_044338443.1	31.6	225	133	8	6	229	3	207	2.6e-16	90.5
input|c1|447436-448429|+|ctg1_418|	NZ_KB897415|c37|9741-10469|+|C591_RS0135265|ABC_transporter_ATP-binding_protein|WP_018840824.1	31.8	220	139	6	20	239	19	227	2.6e-16	90.5
input|c1|447436-448429|+|ctg1_418|	NZ_KB897659|c35|18016-18744|+|C592_RS0135375|ABC_transporter_ATP-binding_protein|WP_018840824.1	31.8	220	139	6	20	239	19	227	2.6e-16	90.5
input|c1|447436-448429|+|ctg1_418|	NZ_KB897732|c23|13863-14591|-|C594_RS0127005|ABC_transporter_ATP-binding_protein|WP_018840824.1	31.8	220	139	6	20	239	19	227	2.6e-16	90.5
input|c1|447436-448429|+|ctg1_418|	NZ_KL370766|c23|13808-14536|-|H172_RS35575|ABC_transporter_ATP-binding_protein|WP_037754326.1	31.8	220	139	6	20	239	19	227	2.6e-16	90.5
input|c1|447436-448429|+|ctg1_418|	NZ_KN639176|c3|2623322-2625298|+|AW38_RS11980|MacB_family_efflux_pump_subunit|WP_038996244.1	29.4	238	155	6	1	237	1	226	2.6e-16	90.5
input|c1|447436-448429|+|ctg1_418|	NZ_LASY01000028|c3|43969-44631|+|RN22_RS06925|ABC_transporter_ATP-binding_protein|WP_046303663.1	29.4	231	151	6	5	235	1	219	2.6e-16	90.5
input|c1|447436-448429|+|ctg1_418|	NZ_LGLJ01000058|c7|78576-80546|-|AC500_RS10735|macrolide_ABC_transporter_permease/ATP-binding_protein_MacB|WP_005769685.1	30.8	234	149	6	5	237	5	226	2.6e-16	90.5
input|c1|447436-448429|+|ctg1_418|	NZ_LMCV01000014|c2|12440-14413|+|ASC74_RS14220|MacB_family_efflux_pump_subunit|WP_056741952.1	31.8	220	138	5	18	237	19	226	2.6e-16	90.5
input|c1|447436-448429|+|ctg1_418|	NZ_LMHI01000002|c2|220978-222951|+|ASD91_RS06100|MacB_family_efflux_pump_subunit|WP_056722623.1	28.4	250	168	4	18	267	19	257	2.6e-16	90.5
input|c1|447436-448429|+|ctg1_418|	NZ_LVUY01000087|c4|97067-97783|-|A3N63_RS24710|ABC_transporter_ATP-binding_protein|WP_063416609.1	29.6	213	141	3	24	236	29	232	2.6e-16	90.5
input|c1|447436-448429|+|ctg1_418|	NZ_LVVB01000077|c6|23250-23966|+|A3N65_RS22945|ABC_transporter_ATP-binding_protein|WP_063416609.1	29.6	213	141	3	24	236	29	232	2.6e-16	90.5
input|c1|447436-448429|+|ctg1_418|	NZ_MCOK01000001|c9|5289753-5290463|-|NOSIN_RS22820|ABC_transporter_ATP-binding_protein|WP_077692699.1	31.4	220	134	6	19	236	12	216	2.6e-16	90.5
input|c1|447436-448429|+|ctg1_418|	NZ_MPZQ01000005|c4|102255-103355|+|BMI87_RS12295|glycine_betaine/L-proline_ABC_transporter_ATP-binding_protein|WP_078521826.1	28.7	230	154	4	22	251	52	271	2.6e-16	90.5
input|c1|447436-448429|+|ctg1_418|	NZ_MRTD01000021|c6|38152-38958|-|BK120_RS27980|ABC_transporter_ATP-binding_protein|WP_076270790.1	30.0	220	143	5	18	237	21	229	2.6e-16	90.5
input|c1|447436-448429|+|ctg1_418|	NC_007005|c6|2282501-2284474|-|Psyr_1969|ABC_transporter|YP_235050.1	30.8	234	149	6	5	237	5	226	3.4e-16	90.1
input|c1|447436-448429|+|ctg1_418|	NC_008344|c2|638562-639278|+|NEUT_RS03175|ABC_transporter_ATP-binding_protein|WP_011633741.1	26.6	237	164	4	4	240	11	237	3.4e-16	90.1
input|c1|447436-448429|+|ctg1_418|	NC_015379|c8|4778045-4780015|+|PSEBR_RS20925|MacB_family_efflux_pump_subunit|WP_013693931.1	28.2	262	175	6	5	265	5	254	3.4e-16	90.1
input|c1|447436-448429|+|ctg1_418|	NC_015590|c4|1753585-1754394|-|SINME_RS08660|ABC_transporter_ATP-binding_protein|WP_010969503.1	27.1	251	169	6	3	253	17	253	3.4e-16	90.1
input|c1|447436-448429|+|ctg1_418|	NC_016788|c6|2248366-2249772|+|CDHC04_RS10515|ABC_transporter_ATP-binding_protein|WP_014309651.1	26.7	217	150	4	13	229	7	214	3.4e-16	90.1
input|c1|447436-448429|+|ctg1_418|	NC_016790|c5|2145558-2146964|+|CDVA01_RS09965|ABC_transporter_ATP-binding_protein|WP_014311627.1	26.7	217	150	4	13	229	7	214	3.4e-16	90.1
input|c1|447436-448429|+|ctg1_418|	NC_017322|c4|1653063-1653872|-|SINMEB_RS07895|ABC_transporter_ATP-binding_protein|WP_010969503.1	27.1	251	169	6	3	253	17	253	3.4e-16	90.1
input|c1|447436-448429|+|ctg1_418|	NC_018700|c4|1623358-1624167|-|BN406_RS07915|ABC_transporter_ATP-binding_protein|WP_015007637.1	27.1	251	169	6	3	253	17	253	3.4e-16	90.1
input|c1|447436-448429|+|ctg1_418|	NC_019684|c1|312226-312936|-|NOS7524_RS01340|ABC_transporter_ATP-binding_protein|WP_015136653.1	31.6	237	143	5	5	237	13	234	3.4e-16	90.1
input|c1|447436-448429|+|ctg1_418|	NC_019845|c4|1965498-1966307|-|C770_RS09320|ABC_transporter_ATP-binding_protein|WP_010969503.1	27.1	251	169	6	3	253	17	253	3.4e-16	90.1
input|c1|447436-448429|+|ctg1_418|	NZ_AKJN02000006|c2|2088734-2090707|+|PMI27_RS16410|MacB_family_efflux_pump_subunit|WP_008152226.1	31.8	220	138	5	18	237	19	226	3.4e-16	90.1
input|c1|447436-448429|+|ctg1_418|	NZ_AKZR01000085|c2|15299-16108|-|SMH1_RS0107180|ABC_transporter_ATP-binding_protein|WP_010969503.1	27.1	251	169	6	3	253	17	253	3.4e-16	90.1
input|c1|447436-448429|+|ctg1_418|	NZ_AKZY01000376|c8|15246-16055|-|SMA641_RS0136510|ABC_transporter_ATP-binding_protein|WP_010969503.1	27.1	251	169	6	3	253	17	253	3.4e-16	90.1
input|c1|447436-448429|+|ctg1_418|	NZ_ALAA01000271|c8|15199-16008|-|SM1A42_RS0131955|ABC_transporter_ATP-binding_protein|WP_010969503.1	27.1	251	169	6	3	253	17	253	3.4e-16	90.1
input|c1|447436-448429|+|ctg1_418|	NZ_ALWI01000040|c12|140093-141253|-|B392_RS0118065|polyamine_ABC_transporter_ATP-binding_protein|WP_017332163.1	28.8	243	149	6	20	258	39	261	3.4e-16	90.1
input|c1|447436-448429|+|ctg1_418|	NZ_AORM01000006|c2|3091-3846|-|H350_RS0101060|ABC_transporter_ATP-binding_protein|WP_017825135.1	31.4	239	144	7	4	237	2	225	3.4e-16	90.1
input|c1|447436-448429|+|ctg1_418|	NZ_AP018172|c7|1878784-1879506|+|CA733_RS07905|ABC_transporter|WP_096587993.1	29.7	236	155	5	3	238	8	232	3.4e-16	90.1
input|c1|447436-448429|+|ctg1_418|	NZ_APIO01000008|c1|29796-31769|+|PG5_RS03450|MacB_family_efflux_pump_subunit|WP_020795692.1	28.7	251	166	6	18	267	19	257	3.4e-16	90.1
input|c1|447436-448429|+|ctg1_418|	NZ_ATYP01000003|c3|15256-16065|-|YU7_RS0103525|ABC_transporter_ATP-binding_protein|WP_027989255.1	27.1	251	169	6	3	253	17	253	3.4e-16	90.1
input|c1|447436-448429|+|ctg1_418|	NZ_ATZC01000003|c4|15314-16123|-|A3C9_RS0103475|ABC_transporter_ATP-binding_protein|WP_027989255.1	27.1	251	169	6	3	253	17	253	3.4e-16	90.1
input|c1|447436-448429|+|ctg1_418|	NZ_AYTM02000002|c9|4677523-4679493|-|V476_RS20985|MacB_family_efflux_pump_subunit|WP_024960458.1	30.8	234	149	6	5	237	5	226	3.4e-16	90.1
input|c1|447436-448429|+|ctg1_418|	NZ_AZVV01000017|c4|122225-124198|+|D882_RS0123430|MacB_family_efflux_pump_subunit|WP_027925491.1	31.8	220	138	5	18	237	19	226	3.4e-16	90.1
input|c1|447436-448429|+|ctg1_418|	NZ_BBVA01000005|c14|100985-101668|+|A4R25_RS16765|ABC_transporter_ATP-binding_protein|WP_064447330.1	32.7	196	122	4	20	215	17	202	3.4e-16	90.1
input|c1|447436-448429|+|ctg1_418|	NZ_CM001986|c4|2298603-2300573|-|PSSSM_RS15595|MacB_family_efflux_pump_subunit|WP_016567755.1	30.8	234	149	6	5	237	5	226	3.4e-16	90.1
input|c1|447436-448429|+|ctg1_418|	NZ_CM002177|c13|3118000-3118764|-|N505_RS14540|ABC_transporter_ATP-binding_protein|WP_029544634.1	30.2	212	135	5	21	232	26	224	3.4e-16	90.1
input|c1|447436-448429|+|ctg1_418|	NZ_CP005969|c6|2192153-2194126|-|PSYRB_RS09580|MacB_family_efflux_pump_subunit|WP_032654051.1	30.8	234	149	6	5	237	5	226	3.4e-16	90.1
input|c1|447436-448429|+|ctg1_418|	NZ_CP006910|c2|1019206-1019940|-|W903_RS05310|ABC_transporter_ATP-binding_protein|WP_000080459.1	28.4	232	155	4	6	237	4	224	3.4e-16	90.1
input|c1|447436-448429|+|ctg1_418|	NZ_CP008896|c1|102533-104506|-|HZ99_RS00270|MacB_family_efflux_pump_subunit|WP_038440420.1	30.1	236	152	6	5	239	5	228	3.4e-16	90.1
input|c1|447436-448429|+|ctg1_418|	NZ_CP009144|c4|2022181-2022990|-|DU99_RS09655|ABC_transporter_ATP-binding_protein|WP_010969503.1	27.1	251	169	6	3	253	17	253	3.4e-16	90.1
input|c1|447436-448429|+|ctg1_418|	NZ_CP013183|c3|2126563-2128533|-|ACA40_RS09320|MacB_family_efflux_pump_subunit|WP_057406024.1	30.8	234	149	6	5	237	5	226	3.4e-16	90.1
input|c1|447436-448429|+|ctg1_418|	NZ_CP014135|c3|1147692-1148513|+|AWM79_RS05120|amino_acid_ABC_transporter_ATP-binding_protein|WP_017131255.1	28.9	256	166	7	2	256	4	244	3.4e-16	90.1
input|c1|447436-448429|+|ctg1_418|	NZ_CP018049|c9|3790517-3791185|-|BOP93_RS16960|ABC_transporter_ATP-binding_protein|WP_057721635.1	28.6	234	152	4	5	237	1	220	3.4e-16	90.1
input|c1|447436-448429|+|ctg1_418|	NZ_CP019488|c4|2267929-2268738|-|BWO90_RS25170|ABC_transporter_ATP-binding_protein|WP_010969503.1	27.1	251	169	6	3	253	17	253	3.4e-16	90.1
input|c1|447436-448429|+|ctg1_418|	NZ_CP019584|c4|2043854-2044663|-|SMB554_RS10310|ABC_transporter_ATP-binding_protein|WP_010969503.1	27.1	251	169	6	3	253	17	253	3.4e-16	90.1
input|c1|447436-448429|+|ctg1_418|	NZ_CP019871|c4|3839319-3841289|+|XJ28_RS18565|MacB_family_efflux_pump_subunit|WP_010216870.1	30.8	234	149	6	5	237	5	226	3.4e-16	90.1
input|c1|447436-448429|+|ctg1_418|	NZ_CP021219|c3|3015097-3015906|+|SMRU11_RS33925|ABC_transporter_ATP-binding_protein|WP_010969503.1	27.1	251	169	6	3	253	17	253	3.4e-16	90.1
input|c1|447436-448429|+|ctg1_418|	NZ_CP021382|c1|777301-778008|-|CBR65_RS03420|ABC_transporter_ATP-binding_protein|WP_087465547.1	29.4	235	155	5	3	237	5	228	3.4e-16	90.1
input|c1|447436-448429|+|ctg1_418|	NZ_CP021793|c4|1681509-1682318|-|CDO31_RS08650|ABC_transporter_ATP-binding_protein|WP_010969503.1	27.1	251	169	6	3	253	17	253	3.4e-16	90.1
input|c1|447436-448429|+|ctg1_418|	NZ_CP021797|c2|3343706-3344515|+|CDO30_RS16210|ABC_transporter_ATP-binding_protein|WP_010969503.1	27.1	251	169	6	3	253	17	253	3.4e-16	90.1
input|c1|447436-448429|+|ctg1_418|	NZ_CP021800|c1|536158-536967|+|CDO29_RS02785|ABC_transporter_ATP-binding_protein|WP_010969503.1	27.1	251	169	6	3	253	17	253	3.4e-16	90.1
input|c1|447436-448429|+|ctg1_418|	NZ_CP021804|c1|20161-20970|+|CDO28_RS00100|ABC_transporter_ATP-binding_protein|WP_010969503.1	27.1	251	169	6	3	253	17	253	3.4e-16	90.1
input|c1|447436-448429|+|ctg1_418|	NZ_CP021812|c1|941677-942486|+|CDO26_RS04935|ABC_transporter_ATP-binding_protein|WP_010969503.1	27.1	251	169	6	3	253	17	253	3.4e-16	90.1
input|c1|447436-448429|+|ctg1_418|	NZ_CP021818|c4|2083134-2083943|-|CDO25_RS10375|ABC_transporter_ATP-binding_protein|WP_010969503.1	27.1	251	169	6	3	253	17	253	3.4e-16	90.1
input|c1|447436-448429|+|ctg1_418|	NZ_CP021822|c4|2611200-2612009|-|CDO24_RS12645|ABC_transporter_ATP-binding_protein|WP_010969503.1	27.1	251	169	6	3	253	17	253	3.4e-16	90.1
input|c1|447436-448429|+|ctg1_418|	NZ_CP021825|c1|1610738-1611547|+|CDO23_RS07945|ABC_transporter_ATP-binding_protein|WP_028011981.1	27.1	251	169	6	3	253	17	253	3.4e-16	90.1
input|c1|447436-448429|+|ctg1_418|	NZ_CP021829|c4|2505736-2506545|-|CDO22_RS12340|ABC_transporter_ATP-binding_protein|WP_010969503.1	27.1	251	169	6	3	253	17	253	3.4e-16	90.1
input|c1|447436-448429|+|ctg1_418|	NZ_CP022346|c12|235401-236171|-|CCX84_RS29530|ABC_transporter_ATP-binding_protein|WP_061139967.1	31.1	238	144	9	4	237	2	223	3.4e-16	90.1
input|c1|447436-448429|+|ctg1_418|	NZ_CP022522|c6|2225735-2226424|-|PNC201_RS09345|lipoprotein-releasing_ABC_transporter_ATP-binding_protein_LolD|WP_102056887.1	31.0	216	139	3	1	216	1	206	3.4e-16	90.1
input|c1|447436-448429|+|ctg1_418|	NZ_CP026568|c7|2214398-2216371|-|BKC06_RS10345|macrolide_ABC_transporter_ATP-binding_protein|WP_054092627.1	30.8	234	149	6	5	237	5	226	3.4e-16	90.1
input|c1|447436-448429|+|ctg1_418|	NZ_CP026681|c10|6018524-6019255|-|NPM_RS26020|ABC_transporter|WP_094331034.1	30.3	234	146	7	2	232	3	222	3.4e-16	90.1
input|c1|447436-448429|+|ctg1_418|	NZ_CVTK01000047|c4|328027-328695|-|BFQ00_RS15460|ABC_transporter_ATP-binding_protein|WP_065934009.1	28.6	234	152	4	5	237	1	220	3.4e-16	90.1
input|c1|447436-448429|+|ctg1_418|	NZ_CVTO01000085|c19|12804-13472|+|BFP90_RS04930|ABC_transporter_ATP-binding_protein|WP_057721635.1	28.6	234	152	4	5	237	1	220	3.4e-16	90.1
input|c1|447436-448429|+|ctg1_418|	NZ_CVTU01000049|c7|2817-3485|-|BFP93_RS05835|ABC_transporter_ATP-binding_protein|WP_057721635.1	28.6	234	152	4	5	237	1	220	3.4e-16	90.1
input|c1|447436-448429|+|ctg1_418|	NZ_CVTX01000103|c9|7854-8522|+|BFP96_RS08000|ABC_transporter_ATP-binding_protein|WP_057721635.1	28.6	234	152	4	5	237	1	220	3.4e-16	90.1
input|c1|447436-448429|+|ctg1_418|	NZ_FMXQ01000011|c7|165726-166892|+|BLT60_RS21785|ABC_transporter_ATP-binding_protein|WP_090880253.1	30.2	242	151	6	6	247	46	269	3.4e-16	90.1
input|c1|447436-448429|+|ctg1_418|	NZ_FNTY01000002|c4|3807403-3809376|+|BLV80_RS20500|MacB_family_efflux_pump_subunit|WP_084321032.1	30.3	234	150	6	5	237	5	226	3.4e-16	90.1
input|c1|447436-448429|+|ctg1_418|	NZ_FNYF01000051|c1|3766-4482|-|BMX51_RS11900|ABC_transporter_ATP-binding_protein|WP_011633741.1	26.6	237	164	4	4	240	11	237	3.4e-16	90.1
input|c1|447436-448429|+|ctg1_418|	NZ_FOAR01000010|c11|21723-22544|-|BMX68_RS11280|amino_acid_ABC_transporter_ATP-binding_protein|WP_017131255.1	28.9	256	166	7	2	256	4	244	3.4e-16	90.1
input|c1|447436-448429|+|ctg1_418|	NZ_FOPR01000003|c5|379623-381593|-|BM038_RS10245|MacB_family_efflux_pump_subunit|WP_058446428.1	30.8	234	149	6	5	237	5	226	3.4e-16	90.1
input|c1|447436-448429|+|ctg1_418|	NZ_FOQB01000004|c6|111794-113764|+|BM311_RS09455|MacB_family_efflux_pump_subunit|WP_058446428.1	30.8	234	149	6	5	237	5	226	3.4e-16	90.1
input|c1|447436-448429|+|ctg1_418|	NZ_FOVV01000004|c9|337616-339586|+|BM128_RS07695|MacB_family_efflux_pump_subunit|WP_074907939.1	30.8	234	149	6	5	237	5	226	3.4e-16	90.1
input|c1|447436-448429|+|ctg1_418|	NZ_JFHN01000070|c11|12497-13516|-|BG55_RS18555|ABC_transporter_ATP-binding_protein|WP_034940703.1	31.8	217	134	5	40	256	32	234	3.4e-16	90.1
input|c1|447436-448429|+|ctg1_418|	NZ_JH594425|c6|2973159-2973863|-|RH91_RS13080|ABC_transporter|WP_010163259.1	31.3	233	147	5	5	237	11	230	3.4e-16	90.1
input|c1|447436-448429|+|ctg1_418|	NZ_JH947127|c3|874314-875294|+|B176_RS19730|ABC_transporter_ATP-binding_protein|WP_017259747.1	25.8	260	177	6	5	264	3	246	3.4e-16	90.1
input|c1|447436-448429|+|ctg1_418|	NZ_JOAU01000012|c11|210435-211271|-|IF59_RS0116965|ABC_transporter_ATP-binding_protein|WP_051716066.1	24.8	234	162	4	6	239	16	235	3.4e-16	90.1
input|c1|447436-448429|+|ctg1_418|	NZ_JPWQ01000142|c18|120090-120857|+|X948_RS26700|amino_acid_transporter|WP_038774037.1	28.8	226	147	4	20	238	14	232	3.4e-16	90.1
input|c1|447436-448429|+|ctg1_418|	NZ_JRQZ01000030|c3|54245-56239|+|LW74_RS10085|MacB_family_efflux_pump_subunit|WP_044101210.1	30.8	237	152	6	3	239	4	228	3.4e-16	90.1
input|c1|447436-448429|+|ctg1_418|	NZ_JRUO01000011|c3|1520123-1522093|+|NG81_RS11810|MacB_family_efflux_pump_subunit|WP_032660568.1	30.8	234	149	6	5	237	5	226	3.4e-16	90.1
input|c1|447436-448429|+|ctg1_418|	NZ_JUQX01000059|c5|92594-93328|+|ADI74_RS08860|ABC_transporter_ATP-binding_protein|WP_048791727.1	29.3	239	148	4	4	237	2	224	3.4e-16	90.1
input|c1|447436-448429|+|ctg1_418|	NZ_JVSO01000031|c3|13376-14110|-|ADF95_RS02610|ABC_transporter_ATP-binding_protein|WP_048791727.1	29.3	239	148	4	4	237	2	224	3.4e-16	90.1
input|c1|447436-448429|+|ctg1_418|	NZ_JXAU01000008|c2|44844-45599|+|SC77_RS05480|ABC_transporter_ATP-binding_protein|WP_039067911.1	26.1	249	162	6	5	253	1	227	3.4e-16	90.1
input|c1|447436-448429|+|ctg1_418|	NZ_JYHH01000003|c3|268955-270925|-|PSMCFBP1657_RS03965|MacB_family_efflux_pump_subunit|WP_044390146.1	30.8	234	149	6	5	237	5	226	3.4e-16	90.1
input|c1|447436-448429|+|ctg1_418|	NZ_JYHJ01000001|c1|340553-342523|+|PSS41A_RS01505|MacB_family_efflux_pump_subunit|WP_044311608.1	30.8	234	149	6	5	237	5	226	3.4e-16	90.1
input|c1|447436-448429|+|ctg1_418|	NZ_JZXD01000003|c4|35792-36601|-|VP03_RS04255|ABC_transporter_ATP-binding_protein|WP_015007637.1	27.1	251	169	6	3	253	17	253	3.4e-16	90.1
input|c1|447436-448429|+|ctg1_418|	NZ_KE384610|c5|27113-29044|-|ACIR131C_RS24490|MFS_transporter|WP_071604949.1	29.7	236	155	5	1	236	411	635	3.4e-16	90.1
input|c1|447436-448429|+|ctg1_418|	NZ_KE384663|c1|23795-25750|+|ACIR310F_RS23930|MFS_transporter|WP_071604769.1	29.7	236	155	5	1	236	419	643	3.4e-16	90.1
input|c1|447436-448429|+|ctg1_418|	NZ_KE386563|c2|86934-87743|+|SINM1775_RS0131525|ABC_transporter_ATP-binding_protein|WP_010969503.1	27.1	251	169	6	3	253	17	253	3.4e-16	90.1
input|c1|447436-448429|+|ctg1_418|	NZ_KE386613|c3|75506-76315|+|A3CA_RS0132870|ABC_transporter_ATP-binding_protein|WP_027989255.1	27.1	251	169	6	3	253	17	253	3.4e-16	90.1
input|c1|447436-448429|+|ctg1_418|	NZ_KI421518|c4|1543514-1544323|-|SINMEBO_RS0107595|ABC_transporter_ATP-binding_protein|WP_010969503.1	27.1	251	169	6	3	253	17	253	3.4e-16	90.1
input|c1|447436-448429|+|ctg1_418|	NZ_KI421521|c4|1547176-1547985|-|SINAK58_RS0107885|ABC_transporter_ATP-binding_protein|WP_010969503.1	27.1	251	169	6	3	253	17	253	3.4e-16	90.1
input|c1|447436-448429|+|ctg1_418|	NZ_KI635563|c6|212667-213404|+|HMPREF1177_RS07740|amino_acid_ABC_transporter_ATP-binding_protein|WP_023887564.1	28.8	257	163	6	5	259	3	241	3.4e-16	90.1
input|c1|447436-448429|+|ctg1_418|	NZ_KI783302|c2|223972-224781|+|SINM1022_RS0132295|ABC_transporter_ATP-binding_protein|WP_028011981.1	27.1	251	169	6	3	253	17	253	3.4e-16	90.1
input|c1|447436-448429|+|ctg1_418|	NZ_KI912266|c8|3757969-3758679|+|FRCN3DRAFT_RS0215705|ABC_transporter_ATP-binding_protein|WP_007515709.1	32.1	221	139	5	20	240	19	228	3.4e-16	90.1
input|c1|447436-448429|+|ctg1_418|	NZ_LDBL01000051|c5|194092-194808|+|YA25_RS18115|ABC_transporter_ATP-binding_protein|WP_045390872.1	30.0	213	140	3	24	236	29	232	3.4e-16	90.1
input|c1|447436-448429|+|ctg1_418|	NZ_LFPC01000019|c1|29466-30221|-|AZI37_RS15560|ABC_transporter_ATP-binding_protein|WP_017825135.1	31.4	239	144	7	4	237	2	225	3.4e-16	90.1
input|c1|447436-448429|+|ctg1_418|	NZ_LGVV01000001|c1|176801-177478|-|ROTO_RS00870|ABC_transporter_ATP-binding_protein|WP_050661131.1	30.0	230	151	5	5	234	4	223	3.4e-16	90.1
input|c1|447436-448429|+|ctg1_418|	NZ_LHPC01000053|c3|72924-74897|+|AEQ67_RS27995|MacB_family_efflux_pump_subunit|WP_059406998.1	31.4	220	139	5	18	237	19	226	3.4e-16	90.1
input|c1|447436-448429|+|ctg1_418|	NZ_LIHS01000071|c13|112974-114947|+|AL063_RS18475|macrolide_ABC_transporter_ATP-binding_protein|WP_054092627.1	30.8	234	149	6	5	237	5	226	3.4e-16	90.1
input|c1|447436-448429|+|ctg1_418|	NZ_LIHT01000069|c10|113329-115302|+|AL062_RS15650|MacB_family_efflux_pump_subunit|WP_060400615.1	30.8	234	149	6	5	237	5	226	3.4e-16	90.1
input|c1|447436-448429|+|ctg1_418|	NZ_LIHU01000030|c7|42095-44068|-|AL061_RS11000|macrolide_ABC_transporter_permease/ATP-binding_protein_MacB|WP_011267356.1	30.8	234	149	6	5	237	5	226	3.4e-16	90.1
input|c1|447436-448429|+|ctg1_418|	NZ_LIID01000095|c5|89002-90972|-|AL052_RS20960|MacB_family_efflux_pump_subunit|WP_060411724.1	32.3	220	137	5	18	237	19	226	3.4e-16	90.1
input|c1|447436-448429|+|ctg1_418|	NZ_LJRM01000075|c11|17087-19057|-|ALO44_RS12205|MacB_family_efflux_pump_subunit|WP_055005854.1	31.8	220	138	5	18	237	19	226	3.4e-16	90.1
input|c1|447436-448429|+|ctg1_418|	NZ_LJRP01000091|c19|16551-18521|-|ALO85_RS16710|MacB_family_efflux_pump_subunit|WP_057445724.1	30.8	234	149	6	5	237	5	226	3.4e-16	90.1
input|c1|447436-448429|+|ctg1_418|	NZ_LKGV01000044|c9|16241-18211|-|AO387_RS19575|MacB_family_efflux_pump_subunit|WP_058446428.1	30.8	234	149	6	5	237	5	226	3.4e-16	90.1
input|c1|447436-448429|+|ctg1_418|	NZ_LN854573|c7|4997720-4999693|-|AWM52_RS22605|MacB_family_efflux_pump_subunit|WP_059182451.1	31.8	220	138	5	18	237	19	226	3.4e-16	90.1
input|c1|447436-448429|+|ctg1_418|	NZ_LNQB01000052|c2|45497-46309|+|ATB98_RS03430|ABC_transporter_ATP-binding_protein|WP_066869021.1	28.2	241	160	5	3	243	18	245	3.4e-16	90.1
input|c1|447436-448429|+|ctg1_418|	NZ_LOZU01000053|c13|31233-32393|-|WJ63_RS20370|polyamine_ABC_transporter_ATP-binding_protein|WP_017332163.1	28.8	243	149	6	20	258	39	261	3.4e-16	90.1
input|c1|447436-448429|+|ctg1_418|	NZ_LPJR01000045|c9|46268-47428|-|WT56_RS17885|polyamine_ABC_transporter_ATP-binding_protein|WP_060243389.1	27.1	258	166	6	2	258	25	261	3.4e-16	90.1
input|c1|447436-448429|+|ctg1_418|	NZ_LPUS01000030|c10|258149-258919|+|AU379_RS24805|ABC_transporter_ATP-binding_protein|WP_061139967.1	31.1	238	144	9	4	237	2	223	3.4e-16	90.1
input|c1|447436-448429|+|ctg1_418|	NZ_LT629709|c6|4719616-4721589|-|BLS73_RS22035|MacB_family_efflux_pump_subunit|WP_075948206.1	29.3	266	172	8	5	267	5	257	3.4e-16	90.1
input|c1|447436-448429|+|ctg1_418|	NZ_LT629713|c5|2889760-2891730|+|BLR28_RS12920|MacB_family_efflux_pump_subunit|WP_003203943.1	28.2	262	175	6	5	265	5	254	3.4e-16	90.1
input|c1|447436-448429|+|ctg1_418|	NZ_LT629767|c6|4081901-4083874|+|BLU31_RS18720|MacB_family_efflux_pump_subunit|WP_083349533.1	28.7	251	166	6	18	267	19	257	3.4e-16	90.1
input|c1|447436-448429|+|ctg1_418|	NZ_LT629782|c4|1750617-1751285|-|BLU00_RS07470|ABC_transporter_ATP-binding_protein|WP_057721635.1	28.6	234	152	4	5	237	1	220	3.4e-16	90.1
input|c1|447436-448429|+|ctg1_418|	NZ_LT962480|c6|2170210-2172183|-|PL963_RS09950|macrolide_ABC_transporter_permease/ATP-binding_protein_MacB|WP_011267356.1	30.8	234	149	6	5	237	5	226	3.4e-16	90.1
input|c1|447436-448429|+|ctg1_418|	NZ_LT962481|c5|3810713-3812686|+|C6H33_RS17155|macrolide_ABC_transporter_permease/ATP-binding_protein_MacB|WP_011267356.1	30.8	234	149	6	5	237	5	226	3.4e-16	90.1
input|c1|447436-448429|+|ctg1_418|	NZ_LYUP01000011|c5|132253-134223|-|A9K79_RS10925|MacB_family_efflux_pump_subunit|WP_024692142.1	30.8	234	149	6	5	237	5	226	3.4e-16	90.1
input|c1|447436-448429|+|ctg1_418|	NZ_LZRC01000078|c12|10597-11358|-|A9490_RS17905|ABC_transporter_ATP-binding_protein|WP_071731390.1	29.6	216	137	6	24	237	25	227	3.4e-16	90.1
input|c1|447436-448429|+|ctg1_418|	NZ_MAOE01000077|c5|66115-66876|+|BAU25_RS14950|ABC_transporter_ATP-binding_protein|WP_071758033.1	28.5	239	157	6	1	237	1	227	3.4e-16	90.1
input|c1|447436-448429|+|ctg1_418|	NZ_MBPQ02000028|c3|36147-38084|+|BEN74_RS14795|hypothetical_protein|WP_086374378.1	30.5	236	152	6	2	237	8	231	3.4e-16	90.1
input|c1|447436-448429|+|ctg1_418|	NZ_MBSU01000009|c2|117916-118734|+|BC364_RS06340|ABC_transporter_ATP-binding_protein|WP_065774902.1	28.1	242	159	6	3	243	20	247	3.4e-16	90.1
input|c1|447436-448429|+|ctg1_418|	NZ_MDYU01000066|c5|119654-121060|-|BGK40_RS10390|ABC_transporter_ATP-binding_protein|WP_085061427.1	26.7	217	150	4	13	229	7	214	3.4e-16	90.1
input|c1|447436-448429|+|ctg1_418|	NZ_MIOP01000034|c6|60015-61421|-|BHF97_RS09755|ABC_transporter_ATP-binding_protein|WP_071575022.1	27.2	217	149	4	13	229	7	214	3.4e-16	90.1
input|c1|447436-448429|+|ctg1_418|	NZ_MLKL01000042|c4|8785-9546|+|BKK45_RS27445|ABC_transporter_ATP-binding_protein|WP_076871445.1	29.6	216	137	6	24	237	25	227	3.4e-16	90.1
input|c1|447436-448429|+|ctg1_418|	NC_008278|c26|7037509-7038321|+|FRAAL_RS28210|ABC_transporter_ATP-binding_protein|WP_011607511.1	30.6	235	152	5	5	239	37	260	4.5e-16	89.7
input|c1|447436-448429|+|ctg1_418|	NC_016785|c5|2197560-2198966|+|CDCE8392_RS10390|ABC_transporter_ATP-binding_protein|WP_004567278.1	26.7	217	150	4	13	229	7	214	4.5e-16	89.7
input|c1|447436-448429|+|ctg1_418|	NC_016789|c4|2263013-2264419|+|CDPW8_RS10665|ABC_transporter_ATP-binding_protein|WP_014310960.1	26.7	217	150	4	13	229	7	214	4.5e-16	89.7
input|c1|447436-448429|+|ctg1_418|	NC_016799|c5|2283093-2284499|+|CD31A_RS10825|ABC_transporter_ATP-binding_protein|WP_014317202.1	26.7	217	150	4	13	229	7	214	4.5e-16	89.7
input|c1|447436-448429|+|ctg1_418|	NC_016802|c5|2234139-2235545|+|CDHC02_RS10440|ABC_transporter_ATP-binding_protein|WP_004567278.1	26.7	217	150	4	13	229	7	214	4.5e-16	89.7
input|c1|447436-448429|+|ctg1_418|	NC_018499|c6|7276-8037|-|BCK_RS27805|ABC_transporter_ATP-binding_protein|WP_001040065.1	29.3	215	137	6	25	237	26	227	4.5e-16	89.7
input|c1|447436-448429|+|ctg1_418|	NZ_AEJC01000428|c29|14068-15192|+|STRIP9103_RS28435|ABC_transporter_ATP-binding_protein|WP_009326257.1	28.8	243	159	5	8	250	6	234	4.5e-16	89.7
input|c1|447436-448429|+|ctg1_418|	NZ_AJQT01000089|c6|50458-51264|+|IC28_RS21025|ABC_transporter_ATP-binding_protein|WP_034857524.1	28.2	241	160	5	3	243	18	245	4.5e-16	89.7
input|c1|447436-448429|+|ctg1_418|	NZ_AJVH01000028|c4|43420-44826|+|W5M_RS09840|ABC_transporter_ATP-binding_protein|WP_004567278.1	26.7	217	150	4	13	229	7	214	4.5e-16	89.7
input|c1|447436-448429|+|ctg1_418|	NZ_AP014627|c10|4692338-4694311|+|POS17_RS20560|MacB_family_efflux_pump_subunit|WP_060840275.1	31.2	234	148	7	5	237	5	226	4.5e-16	89.7
input|c1|447436-448429|+|ctg1_418|	NZ_AP018184|c7|3628082-3628774|+|CA737_RS15210|ABC_transporter|WP_096681077.1	35.3	184	109	5	36	219	40	213	4.5e-16	89.7
input|c1|447436-448429|+|ctg1_418|	NZ_ARVV01000001|c7|3697005-3697757|-|METRZ18153_RS0117165|ABC_transporter_ATP-binding_protein|WP_020165907.1	27.8	216	147	3	5	220	4	210	4.5e-16	89.7
input|c1|447436-448429|+|ctg1_418|	NZ_ATYN01000037|c4|981-2213|+|YSW_RS0135375|proline/glycine_betaine_ABC_transporter_ATP-binding_protein_ProV|WP_027513131.1	27.5	255	175	3	5	259	37	281	4.5e-16	89.7
input|c1|447436-448429|+|ctg1_418|	NZ_AZUP01000001|c6|3694242-3694994|+|METFAM1_RS0117305|ABC_transporter_ATP-binding_protein|WP_019916716.1	27.8	216	147	3	5	220	4	210	4.5e-16	89.7
input|c1|447436-448429|+|ctg1_418|	NZ_BAFQ01000178|c11|53335-54063|+|RJ03_RS23235|ABC_transporter_ATP-binding_protein|WP_036505718.1	32.6	218	131	6	6	215	5	214	4.5e-16	89.7
input|c1|447436-448429|+|ctg1_418|	NZ_BDCN01000027|c21|102193-102921|-|NV5_RS22375|ABC_transporter_ATP-binding_protein|WP_036505718.1	32.6	218	131	6	6	215	5	214	4.5e-16	89.7
input|c1|447436-448429|+|ctg1_418|	NZ_CAVJ010000146|c12|2577-3341|-|EBESD8_RS15585|ABC_transporter_ATP-binding_protein|WP_006939554.1	30.2	212	135	5	21	232	26	224	4.5e-16	89.7
input|c1|447436-448429|+|ctg1_418|	NZ_CM001561|c4|2110562-2112535|-|I1A_RS09265|MacB_family_efflux_pump_subunit|WP_003223448.1	31.2	234	148	6	5	237	5	226	4.5e-16	89.7
input|c1|447436-448429|+|ctg1_418|	NZ_CP005960|c1|1583711-1585684|+|OU5_RS06960|MacB_family_efflux_pump_subunit|WP_010458454.1	30.9	223	142	5	18	240	19	229	4.5e-16	89.7
input|c1|447436-448429|+|ctg1_418|	NZ_CP010945|c5|5961966-5963939|+|B723_RS27230|MacB_family_efflux_pump_subunit|WP_017337607.1	30.3	234	150	6	5	237	5	226	4.5e-16	89.7
input|c1|447436-448429|+|ctg1_418|	NZ_CP011341|c14|3822684-3823448|-|AAT18_RS17235|ABC_transporter_ATP-binding_protein|WP_006939554.1	30.2	212	135	5	21	232	26	224	4.5e-16	89.7
input|c1|447436-448429|+|ctg1_418|	NZ_CP014840|c11|3668240-3668884|-|A1D11_RS17940|bacteriocin_ABC_transporter_ATP-binding_protein|WP_003328050.1	28.7	223	144	7	5	227	4	211	4.5e-16	89.7
input|c1|447436-448429|+|ctg1_418|	NZ_CP015529|c4|1678932-1679696|+|A4U64_RS07430|ABC_transporter_ATP-binding_protein|WP_006939554.1	30.2	212	135	5	21	232	26	224	4.5e-16	89.7
input|c1|447436-448429|+|ctg1_418|	NZ_CP015852|c4|2087621-2089594|-|A8L59_RS09215|MacB_family_efflux_pump_subunit|WP_064586823.1	30.3	234	150	6	5	237	5	226	4.5e-16	89.7
input|c1|447436-448429|+|ctg1_418|	NZ_CP017708|c2|441287-441982|-|BJP36_RS01760|ABC_transporter|WP_071102352.1	30.7	215	139	4	1	215	2	206	4.5e-16	89.7
input|c1|447436-448429|+|ctg1_418|	NZ_CP019699|c2|882624-883382|+|B0W44_RS04315|ABC_transporter_ATP-binding_protein|WP_077718929.1	33.3	210	114	6	24	231	17	202	4.5e-16	89.7
input|c1|447436-448429|+|ctg1_418|	NZ_CP023067|c3|1690914-1691720|-|SJ05684_RS08310|ABC_transporter_ATP-binding_protein|WP_034857524.1	28.2	241	160	5	3	243	18	245	4.5e-16	89.7
input|c1|447436-448429|+|ctg1_418|	NZ_CP023563|c1|130916-131686|+|CFK38_RS00550|ABC_transporter_ATP-binding_protein|WP_096801315.1	30.8	247	145	9	1	243	1	225	4.5e-16	89.7
input|c1|447436-448429|+|ctg1_418|	NZ_CP025407|c4|518748-519476|-|CXR04_RS02310|ABC_transporter_ATP-binding_protein|WP_101420234.1	33.8	201	122	6	20	220	19	208	4.5e-16	89.7
input|c1|447436-448429|+|ctg1_418|	NZ_CP026558|c4|2460044-2462014|-|BKM19_RS12395|MacB_family_efflux_pump_subunit|WP_060403812.1	31.8	220	138	5	18	237	19	226	4.5e-16	89.7
input|c1|447436-448429|+|ctg1_418|	NZ_FNJH01000001|c5|187147-189120|-|BLR20_RS00760|MacB_family_efflux_pump_subunit|WP_054993226.1	30.8	234	149	6	5	237	5	226	4.5e-16	89.7
input|c1|447436-448429|+|ctg1_418|	NZ_FNJT01000001|c1|714444-715178|-|BLS46_RS03535|ABC_transporter_ATP-binding_protein|WP_084972629.1	29.3	239	148	4	4	237	2	224	4.5e-16	89.7
input|c1|447436-448429|+|ctg1_418|	NZ_FNOM01000001|c2|15452-16246|+|BLV13_RS00100|ABC_transporter_ATP-binding_protein|WP_092884190.1	27.1	255	172	6	3	257	4	244	4.5e-16	89.7
input|c1|447436-448429|+|ctg1_418|	NZ_FNPT01000003|c10|350002-350688|+|BLV01_RS08250|ABC_transporter_ATP-binding_protein|WP_091796416.1	32.3	217	137	4	5	221	3	209	4.5e-16	89.7
input|c1|447436-448429|+|ctg1_418|	NZ_FTNW01000003|c2|546827-547576|+|BW984_RS10230|ABC_transporter_ATP-binding_protein|WP_083700953.1	31.3	195	124	4	20	214	44	228	4.5e-16	89.7
input|c1|447436-448429|+|ctg1_418|	NZ_JPEG01000003|c5|1131956-1133116|-|HR51_RS16810|polyamine_ABC_transporter_ATP-binding_protein|WP_043183031.1	27.2	239	158	5	20	258	39	261	4.5e-16	89.7
input|c1|447436-448429|+|ctg1_418|	NZ_JTHL01000001|c1|72245-72994|+|QR77_RS00120|ABC_transporter_ATP-binding_protein|WP_052488402.1	31.2	224	133	6	20	238	30	237	4.5e-16	89.7
input|c1|447436-448429|+|ctg1_418|	NZ_JWYV01000015|c3|32557-33381|-|KY46_RS15935|ABC_transporter_ATP-binding_protein|WP_046221610.1	30.0	243	153	5	1	243	1	226	4.5e-16	89.7
input|c1|447436-448429|+|ctg1_418|	NZ_KB467824|c1|42465-43538|+|JANGC3_RS0100195|ABC_transporter_ATP-binding_protein|WP_026132350.1	27.2	268	177	6	6	269	4	257	4.5e-16	89.7
input|c1|447436-448429|+|ctg1_418|	NZ_KB903945|c6|33115-34047|-|A3G7_RS0107710|ABC_transporter_ATP-binding_protein|WP_020541187.1	28.8	219	148	4	3	221	21	231	4.5e-16	89.7
input|c1|447436-448429|+|ctg1_418|	NZ_KE383839|c7|167745-168413|+|H580_RS0120905|ABC_transporter_ATP-binding_protein|WP_028596516.1	30.5	220	137	6	6	225	4	207	4.5e-16	89.7
input|c1|447436-448429|+|ctg1_418|	NZ_KV812857|c1|240693-241427|-|HMPREF2918_RS06785|ABC_transporter_ATP-binding_protein|WP_083307812.1	28.9	239	149	4	4	237	2	224	4.5e-16	89.7
input|c1|447436-448429|+|ctg1_418|	NZ_LABZ01000099|c13|10749-11867|-|VQ03_RS14435|polyamine_ABC_transporter_ATP-binding_protein|WP_053078585.1	28.9	228	146	3	20	247	18	229	4.5e-16	89.7
input|c1|447436-448429|+|ctg1_418|	NZ_LDBY01000058|c5|175418-176134|+|YA38_RS24470|ABC_transporter_ATP-binding_protein|WP_047068064.1	29.6	213	141	3	24	236	29	232	4.5e-16	89.7
input|c1|447436-448429|+|ctg1_418|	NZ_LDWH01000004|c4|466819-467538|-|VL03_RS09625|ABC_transporter_ATP-binding_protein|WP_048005382.1	30.8	234	149	6	5	237	1	222	4.5e-16	89.7
input|c1|447436-448429|+|ctg1_418|	NZ_LDWO01000027|c3|42592-43311|+|VL12_RS17605|ABC_transporter_ATP-binding_protein|WP_048015980.1	31.2	234	148	6	5	237	1	222	4.5e-16	89.7
input|c1|447436-448429|+|ctg1_418|	NZ_LIIB01000132|c8|64549-66519|+|AL054_RS20915|MacB_family_efflux_pump_subunit|WP_060403812.1	31.8	220	138	5	18	237	19	226	4.5e-16	89.7
input|c1|447436-448429|+|ctg1_418|	NZ_LIPB01000001|c7|1787814-1788566|-|AMK17_RS07995|ABC_transporter_ATP-binding_protein|WP_086023661.1	30.3	238	151	6	2	237	3	227	4.5e-16	89.7
input|c1|447436-448429|+|ctg1_418|	NZ_LJIA01000022|c2|42058-42807|+|IP84_RS16365|ABC_transporter_ATP-binding_protein|WP_054127021.1	28.9	235	157	4	5	239	11	235	4.5e-16	89.7
input|c1|447436-448429|+|ctg1_418|	NZ_LJJX01000030|c15|78779-79681|+|FF86_RS19555|ABC_transporter_ATP-binding_protein|WP_095212249.1	30.7	238	154	5	2	239	64	290	4.5e-16	89.7
input|c1|447436-448429|+|ctg1_418|	NZ_LMJD01000028|c6|246915-247739|+|ASE37_RS20490|ABC_transporter_ATP-binding_protein|WP_056325790.1	27.6	239	160	5	5	243	21	246	4.5e-16	89.7
input|c1|447436-448429|+|ctg1_418|	NZ_LMRU01000001|c2|550289-551008|+|ASG66_RS03020|ABC_transporter_ATP-binding_protein|WP_048015980.1	31.2	234	148	6	5	237	1	222	4.5e-16	89.7
input|c1|447436-448429|+|ctg1_418|	NZ_LNPT01000035|c6|111463-112218|+|AST15_RS12130|ABC_transporter_ATP-binding_protein|WP_069793302.1	26.1	249	162	6	5	253	1	227	4.5e-16	89.7
input|c1|447436-448429|+|ctg1_418|	NZ_LQQY01000009|c2|349022-349741|-|AV649_RS06090|ABC_transporter_ATP-binding_protein|WP_048015980.1	31.2	234	148	6	5	237	1	222	4.5e-16	89.7
input|c1|447436-448429|+|ctg1_418|	NZ_LT629757|c2|2019816-2020568|-|BLU55_RS09640|ABC_transporter_ATP-binding_protein|WP_091728928.1	28.2	252	159	6	8	259	7	236	4.5e-16	89.7
input|c1|447436-448429|+|ctg1_418|	NZ_LXYT01000003|c2|380750-381589|-|PEB0149_RS10700|ABC_transporter_ATP-binding_protein|WP_075870769.1	26.9	245	164	5	2	245	15	245	4.5e-16	89.7
input|c1|447436-448429|+|ctg1_418|	NZ_LXYU01000004|c2|112110-112949|+|PEB0122_RS09655|ABC_transporter_ATP-binding_protein|WP_075870769.1	26.9	245	164	5	2	245	15	245	4.5e-16	89.7
input|c1|447436-448429|+|ctg1_418|	NZ_LYUF01000021|c11|29122-29877|+|SRCM100731_RS14730|ABC_transporter_ATP-binding_protein|WP_014417124.1	30.8	263	164	6	1	262	1	246	4.5e-16	89.7
input|c1|447436-448429|+|ctg1_418|	NZ_LZNS01000001|c25|5873911-5874762|-|STBA_RS26505|ABC_transporter_ATP-binding_protein|WP_077061616.1	30.7	225	137	5	6	229	19	225	4.5e-16	89.7
input|c1|447436-448429|+|ctg1_418|	NZ_MAUG01000005|c8|87547-88356|+|BBW84_RS09055|ABC_transporter_ATP-binding_protein|WP_065373549.1	28.1	242	159	6	3	243	17	244	4.5e-16	89.7
input|c1|447436-448429|+|ctg1_418|	NZ_MBTF01000008|c4|104342-105340|+|BC343_RS11010|ABC_transporter_ATP-binding_protein|WP_078347832.1	28.3	237	157	6	22	258	21	244	4.5e-16	89.7
input|c1|447436-448429|+|ctg1_418|	NZ_MCRV01000183|c11|22515-24488|-|ATY05_RS23460|MacB_family_efflux_pump_subunit|WP_068582755.1	30.3	234	150	6	5	237	5	226	4.5e-16	89.7
input|c1|447436-448429|+|ctg1_418|	NZ_MLYX02000004|c17|675920-676684|-|BKE56_RS25380|ABC_transporter_ATP-binding_protein|WP_072635590.1	30.2	212	135	5	21	232	26	224	4.5e-16	89.7
input|c1|447436-448429|+|ctg1_418|	NZ_MOEC01000024|c3|35461-36993|-|BLA27_RS20375|amino_acid_ABC_transporter_permease/ATP-binding_protein|WP_071633243.1	26.1	261	171	9	6	259	263	508	4.5e-16	89.7
input|c1|447436-448429|+|ctg1_418|	NZ_MPIP01000014|c1|77113-79086|+|BOO94_RS18070|MacB_family_efflux_pump_subunit|WP_077748896.1	30.9	223	142	5	18	240	19	229	4.5e-16	89.7
input|c1|447436-448429|+|ctg1_418|	NZ_MTQK01000005|c4|48466-49872|+|BXA20_RS06530|ABC_transporter_ATP-binding_protein|WP_082261538.1	26.7	217	150	4	13	229	7	214	4.5e-16	89.7
input|c1|447436-448429|+|ctg1_418|	NC_007413|c2|1520450-1521163|+|AVA_RS06245|ABC_transporter|WP_011318077.1	28.8	240	152	6	2	237	7	231	5.8e-16	89.4
input|c1|447436-448429|+|ctg1_418|	NC_009380|c12|3107805-3108614|-|STROP_RS13865|ABC_transporter_ATP-binding_protein|WP_012013983.1	30.1	226	139	6	22	243	33	243	5.8e-16	89.4
input|c1|447436-448429|+|ctg1_418|	NC_012918|c3|2451221-2451901|+|GM21_RS10540|ABC_transporter_ATP-binding_protein|WP_015837401.1	30.3	231	148	4	5	235	3	220	5.8e-16	89.4
input|c1|447436-448429|+|ctg1_418|	NZ_AHZC01000177|c4|38304-39122|-|PDO_RS11460|ABC_transporter_ATP-binding_protein|WP_009109471.1	29.6	243	154	6	3	243	13	240	5.8e-16	89.4
input|c1|447436-448429|+|ctg1_418|	NZ_AJLM01000021|c4|62818-63516|+|UYE_RS0104340|ABC_transporter|WP_016873132.1	31.1	235	151	5	3	237	5	228	5.8e-16	89.4
input|c1|447436-448429|+|ctg1_418|	NZ_AJYE02000109|c5|29839-30501|-|A1OQ_RS08485|ABC_transporter_ATP-binding_protein|WP_017006517.1	30.3	231	149	6	5	235	1	219	5.8e-16	89.4
input|c1|447436-448429|+|ctg1_418|	NZ_ANOQ01000020|c4|131603-132307|-|RRSWK_RS05280|ABC_transporter_ATP-binding_protein|WP_009094588.1	33.3	216	116	8	20	226	21	217	5.8e-16	89.4
input|c1|447436-448429|+|ctg1_418|	NZ_AP017295|c8|2887294-2888049|-|NOS3756_RS12115|ABC_transporter_ATP-binding_protein|WP_067768771.1	28.9	235	154	6	25	259	24	245	5.8e-16	89.4
input|c1|447436-448429|+|ctg1_418|	NZ_AP018184|c7|3622516-3623262|+|CA737_RS15175|ABC_transporter_ATP-binding_protein|WP_096681072.1	28.9	235	154	6	25	259	24	245	5.8e-16	89.4
input|c1|447436-448429|+|ctg1_418|	NZ_ASPU01000002|c1|48033-48713|+|C170_RS00190|ABC_transporter_ATP-binding_protein|WP_036605698.1	28.8	233	155	5	5	237	4	225	5.8e-16	89.4
input|c1|447436-448429|+|ctg1_418|	NZ_ASPY01000025|c5|8403-9182|-|C174_RS05570|ABC_transporter_ATP-binding_protein|WP_002128192.1	29.2	233	154	5	5	237	3	224	5.8e-16	89.4
input|c1|447436-448429|+|ctg1_418|	NZ_AUGE01000002|c1|40348-41028|+|K419_RS0102635|ABC_transporter_ATP-binding_protein|WP_026840203.1	30.3	231	148	4	5	235	3	220	5.8e-16	89.4
input|c1|447436-448429|+|ctg1_418|	NZ_AUSZ01000299|c6|93066-93875|+|N184_RS27810|ABC_transporter_ATP-binding_protein|WP_058324089.1	28.1	242	159	6	3	243	17	244	5.8e-16	89.4
input|c1|447436-448429|+|ctg1_418|	NZ_AUTA01000101|c7|290675-291484|-|N183_RS23035|ABC_transporter_ATP-binding_protein|WP_057248887.1	28.1	242	159	6	3	243	17	244	5.8e-16	89.4
input|c1|447436-448429|+|ctg1_418|	NZ_AXVN01000027|c3|9466-10131|+|K316_RS0109150|ABC_transporter_ATP-binding_protein|WP_025578774.1	29.7	232	149	6	5	235	3	221	5.8e-16	89.4
input|c1|447436-448429|+|ctg1_418|	NZ_AYMU01000001|c1|103850-105823|-|U873_RS0100335|MacB_family_efflux_pump_subunit|WP_025126338.1	30.3	234	150	6	5	237	5	226	5.8e-16	89.4
input|c1|447436-448429|+|ctg1_418|	NZ_AYMW01000001|c2|501051-502130|-|MOLA814_RS02330|glycine_betaine/L-proline_ABC_transporter_ATP-binding_protein|WP_023471819.1	26.3	243	163	5	20	259	53	282	5.8e-16	89.4
input|c1|447436-448429|+|ctg1_418|	NZ_AZVW01000028|c12|47081-47806|+|B175_RS0118030|ABC_transporter_ATP-binding_protein|WP_033660457.1	29.1	230	149	5	5	234	18	233	5.8e-16	89.4
input|c1|447436-448429|+|ctg1_418|	NZ_AZVZ01000005|c19|288138-288863|-|B172_RS0107370|ABC_transporter_ATP-binding_protein|WP_033660457.1	29.1	230	149	5	5	234	18	233	5.8e-16	89.4
input|c1|447436-448429|+|ctg1_418|	NZ_AZXD01000039|c17|13834-14643|+|B099_RS0117105|ABC_transporter_ATP-binding_protein|WP_012013983.1	30.1	226	139	6	22	243	33	243	5.8e-16	89.4
input|c1|447436-448429|+|ctg1_418|	NZ_BCBH01000003|c2|103868-105832|+|APH34_RS04250|MacB_family_efflux_pump_subunit|WP_054899933.1	29.6	247	158	7	5	250	5	236	5.8e-16	89.4
input|c1|447436-448429|+|ctg1_418|	NZ_BDCD01000008|c8|42491-43216|-|NY1_RS08600|ABC_transporter_ATP-binding_protein|WP_067710247.1	33.0	215	134	3	6	215	5	214	5.8e-16	89.4
input|c1|447436-448429|+|ctg1_418|	NZ_CGZJ01000010|c4|43017-43751|+|AQF97_RS08530|ABC_transporter_ATP-binding_protein|WP_023396803.1	29.3	239	148	4	4	237	2	224	5.8e-16	89.4
input|c1|447436-448429|+|ctg1_418|	NZ_CLLS01000007|c3|37908-38642|-|AFA67_RS05130|ABC_transporter_ATP-binding_protein|WP_023396803.1	29.3	239	148	4	4	237	2	224	5.8e-16	89.4
input|c1|447436-448429|+|ctg1_418|	NZ_CM000740|c6|2729744-2730523|+|BCERE0029_RS14115|ABC_transporter_ATP-binding_protein|WP_000605596.1	29.2	233	154	5	5	237	3	224	5.8e-16	89.4
input|c1|447436-448429|+|ctg1_418|	NZ_CP009692|c3|2629227-2630006|+|BG05_RS15440|ABC_transporter_ATP-binding_protein|WP_002128192.1	29.2	233	154	5	5	237	3	224	5.8e-16	89.4
input|c1|447436-448429|+|ctg1_418|	NZ_CP013140|c6|2772269-2772955|+|GLE_RS10965|ABC_transporter_ATP-binding_protein|WP_057947587.1	32.3	217	137	4	5	221	3	209	5.8e-16	89.4
input|c1|447436-448429|+|ctg1_418|	NZ_CP013997|c3|2961269-2963236|+|APT63_RS12785|MacB_family_efflux_pump_subunit|WP_060394231.1	28.9	256	166	7	1	255	1	241	5.8e-16	89.4
input|c1|447436-448429|+|ctg1_418|	NZ_CP015596|c7|2650078-2651139|+|A7U43_RS12625|sulfate_ABC_transporter_ATP-binding_protein|WP_067995480.1	25.9	247	167	5	20	266	22	252	5.8e-16	89.4
input|c1|447436-448429|+|ctg1_418|	NZ_CP017476|c4|2951263-2952366|-|LPB072_RS13525|glycine_betaine/L-proline_ABC_transporter_ATP-binding_protein|WP_066090712.1	26.4	239	166	4	18	256	51	279	5.8e-16	89.4
input|c1|447436-448429|+|ctg1_418|	NZ_CP021371|c3|2614086-2614907|-|ACO34A_RS12785|ABC_transporter_ATP-binding_protein|WP_099058090.1	28.6	241	159	5	3	243	13	240	5.8e-16	89.4
input|c1|447436-448429|+|ctg1_418|	NZ_CP022983|c8|4085216-4086355|+|CKF48_RS20670|CBS_domain-containing_protein|WP_095373073.1	26.3	228	155	3	20	247	13	227	5.8e-16	89.4
input|c1|447436-448429|+|ctg1_418|	NZ_CP025262|c2|1675592-1677553|-|CXQ80_RS07665|macrolide_ABC_transporter_permease/ATP-binding_protein_MacB|WP_101318094.1	31.1	238	151	6	1	237	1	226	5.8e-16	89.4
input|c1|447436-448429|+|ctg1_418|	NZ_CRIA01000002|c2|183339-184073|+|AKS83_RS03045|ABC_transporter_ATP-binding_protein|WP_023396803.1	29.3	239	148	4	4	237	2	224	5.8e-16	89.4
input|c1|447436-448429|+|ctg1_418|	NZ_CTRR01000002|c3|588422-589156|+|AK792_RS03155|ABC_transporter_ATP-binding_protein|WP_023396803.1	29.3	239	148	4	4	237	2	224	5.8e-16	89.4
input|c1|447436-448429|+|ctg1_418|	NZ_CVTN01000076|c14|152165-152833|+|BFP89_RS20655|ABC_transporter_ATP-binding_protein|WP_065887245.1	28.6	234	152	4	5	237	1	220	5.8e-16	89.4
input|c1|447436-448429|+|ctg1_418|	NZ_FHOM01000015|c6|19315-20049|+|A1N78_RS08150|ABC_transporter_ATP-binding_protein|WP_023396803.1	29.3	239	148	4	4	237	2	224	5.8e-16	89.4
input|c1|447436-448429|+|ctg1_418|	NZ_FIXW01000007|c3|38270-39004|-|A1B71_RS04885|ABC_transporter_ATP-binding_protein|WP_023396803.1	29.3	239	148	4	4	237	2	224	5.8e-16	89.4
input|c1|447436-448429|+|ctg1_418|	NZ_FMBW01000066|c30|18476-19291|+|GA0115234_RS27510|ABC_transporter_ATP-binding_protein|WP_093547084.1	31.9	232	130	7	6	232	9	217	5.8e-16	89.4
input|c1|447436-448429|+|ctg1_418|	NZ_FMDG01000136|c11|65301-66065|+|GA0115280_RS26065|ABC_transporter_ATP-binding_protein|WP_093444279.1	30.3	238	151	6	2	237	7	231	5.8e-16	89.4
input|c1|447436-448429|+|ctg1_418|	NZ_FMXF01000005|c3|135086-135895|+|BLU35_RS10350|ABC_transporter_ATP-binding_protein|WP_058324089.1	28.1	242	159	6	3	243	17	244	5.8e-16	89.4
input|c1|447436-448429|+|ctg1_418|	NZ_FNCQ01000012|c1|78037-78717|-|BLR45_RS09100|ABC_transporter_ATP-binding_protein|WP_091818350.1	29.0	217	142	5	22	237	17	222	5.8e-16	89.4
input|c1|447436-448429|+|ctg1_418|	NZ_FNIW01000015|c1|25378-26058|+|BLQ47_RS10110|ABC_transporter_ATP-binding_protein|WP_091818350.1	29.0	217	142	5	22	237	17	222	5.8e-16	89.4
input|c1|447436-448429|+|ctg1_418|	NZ_FNPT01000016|c21|99255-99947|-|BLV01_RS19475|ABC_transporter_ATP-binding_protein|WP_091803845.1	30.5	239	151	6	3	239	2	227	5.8e-16	89.4
input|c1|447436-448429|+|ctg1_418|	NZ_FNRB01000013|c1|9684-10463|+|BLW26_RS26220|ABC_transporter_ATP-binding_protein|WP_002128192.1	29.2	233	154	5	5	237	3	224	5.8e-16	89.4
input|c1|447436-448429|+|ctg1_418|	NZ_FOAB01000002|c3|8730-9398|-|BMY33_RS04405|ABC_transporter_ATP-binding_protein|WP_091406111.1	29.5	220	145	4	15	234	11	220	5.8e-16	89.4
input|c1|447436-448429|+|ctg1_418|	NZ_FPIX01000020|c7|47026-48996|-|BT116_RS17165|MacB_family_efflux_pump_subunit|WP_072345830.1	27.9	262	176	6	5	265	5	254	5.8e-16	89.4
input|c1|447436-448429|+|ctg1_418|	NZ_JH650741|c2|494046-494735|-|UY7_RS0107145|lipoprotein-releasing_system_ATP-binding_protein_LolD|WP_010604887.1	31.0	216	139	3	1	216	1	206	5.8e-16	89.4
input|c1|447436-448429|+|ctg1_418|	NZ_JH792011|c8|3043462-3044241|-|IEW_RS14975|ABC_transporter_ATP-binding_protein|WP_002128192.1	29.2	233	154	5	5	237	3	224	5.8e-16	89.4
input|c1|447436-448429|+|ctg1_418|	NZ_JH792251|c3|2176480-2177259|+|III_RS11135|ABC_transporter_ATP-binding_protein|WP_002128192.1	29.2	233	154	5	5	237	3	224	5.8e-16	89.4
input|c1|447436-448429|+|ctg1_418|	NZ_JNVM01000002|c2|252430-253236|-|ET33_RS01605|ABC_transporter_ATP-binding_protein|WP_036675547.1	31.2	221	130	6	22	238	15	217	5.8e-16	89.4
input|c1|447436-448429|+|ctg1_418|	NZ_JOCQ01000022|c18|37231-38109|-|IH45_RS0114080|ABC_transporter_ATP-binding_protein|WP_030666784.1	29.2	240	151	6	5	243	1	222	5.8e-16	89.4
input|c1|447436-448429|+|ctg1_418|	NZ_JOJF01000019|c24|124892-125620|-|IG65_RS0123700|ABC_transporter_ATP-binding_protein|WP_030517152.1	32.0	241	146	6	6	237	5	236	5.8e-16	89.4
input|c1|447436-448429|+|ctg1_418|	NZ_JOJH01000028|c27|16836-17525|+|IG89_RS0131465|ABC_transporter_ATP-binding_protein|WP_031028239.1	28.2	227	149	5	5	231	8	220	5.8e-16	89.4
input|c1|447436-448429|+|ctg1_418|	NZ_JONS01000025|c5|18226-18987|+|O145_RS09750|ABC_transporter_ATP-binding_protein|WP_043562512.1	30.3	211	133	5	6	215	14	211	5.8e-16	89.4
input|c1|447436-448429|+|ctg1_418|	NZ_JTHM01000063|c11|26783-28753|-|OX88_RS19175|MacB_family_efflux_pump_subunit|WP_053480945.1	30.3	234	150	6	5	237	5	226	5.8e-16	89.4
input|c1|447436-448429|+|ctg1_418|	NZ_JTLA01000125|c2|8641-9459|-|L981_RS27230|ABC_transporter_ATP-binding_protein|WP_043623850.1	28.1	242	159	6	3	243	20	247	5.8e-16	89.4
input|c1|447436-448429|+|ctg1_418|	NZ_KB897169|c16|32133-32942|-|C590_RS0121590|ABC_transporter_ATP-binding_protein|WP_012013983.1	30.1	226	139	6	22	243	33	243	5.8e-16	89.4
input|c1|447436-448429|+|ctg1_418|	NZ_KB911581|c3|357212-358045|+|STRBO_RS0101645|ABC_transporter_ATP-binding_protein|WP_005483551.1	26.4	250	166	5	5	253	1	233	5.8e-16	89.4
input|c1|447436-448429|+|ctg1_418|	NZ_KB976677|c10|2293193-2293972|-|IK1_RS15490|ABC_transporter_ATP-binding_protein|WP_002128192.1	29.2	233	154	5	5	237	3	224	5.8e-16	89.4
input|c1|447436-448429|+|ctg1_418|	NZ_KB976712|c7|2706408-2707187|-|IKQ_RS17460|ABC_transporter_ATP-binding_protein|WP_002128192.1	29.2	233	154	5	5	237	3	224	5.8e-16	89.4
input|c1|447436-448429|+|ctg1_418|	NZ_KI632511|c25|8679906-8680733|+|ACTRO_RS37395|ABC_transporter_ATP-binding_protein|WP_084316834.1	28.0	246	154	5	1	241	43	270	5.8e-16	89.4
input|c1|447436-448429|+|ctg1_418|	NZ_KI912154|c19|314023-314706|-|FIS9605_RS0135520|ABC_transporter|WP_026736712.1	30.6	235	152	5	1	235	2	225	5.8e-16	89.4
input|c1|447436-448429|+|ctg1_418|	NZ_KN150798|c1|980878-981585|+|DR72_RS04505|ABC_transporter_ATP-binding_protein|WP_047464875.1	27.3	231	159	4	6	236	11	232	5.8e-16	89.4
input|c1|447436-448429|+|ctg1_418|	NZ_KV807499|c2|75190-75924|-|HMPREF2832_RS07865|ABC_transporter_ATP-binding_protein|WP_049498219.1	29.3	239	148	4	4	237	2	224	5.8e-16	89.4
input|c1|447436-448429|+|ctg1_418|	NZ_KV812002|c1|73200-73880|-|HMPREF2904_RS00610|ABC_transporter_ATP-binding_protein|WP_070659346.1	29.3	232	151	5	5	236	1	219	5.8e-16	89.4
input|c1|447436-448429|+|ctg1_418|	NZ_LABT01000007|c4|9297-10076|-|TU70_RS07050|ABC_transporter_ATP-binding_protein|WP_002128192.1	29.2	233	154	5	5	237	3	224	5.8e-16	89.4
input|c1|447436-448429|+|ctg1_418|	NZ_LAZS01000005|c4|842709-843527|+|XB14_RS07925|ABC_transporter_ATP-binding_protein|WP_077961083.1	28.1	242	159	6	3	243	20	247	5.8e-16	89.4
input|c1|447436-448429|+|ctg1_418|	NZ_LDWR01000063|c17|57743-58903|+|VL15_RS32510|polyamine_ABC_transporter_ATP-binding_protein|WP_048250931.1	27.6	239	157	5	20	258	39	261	5.8e-16	89.4
input|c1|447436-448429|+|ctg1_418|	NZ_LGCL01000031|c1|4729-5775|+|ADN00_RS13350|ABC_transporter_ATP-binding_protein|WP_075063494.1	29.3	249	159	6	25	273	17	248	5.8e-16	89.4
input|c1|447436-448429|+|ctg1_418|	NZ_LGLI01000023|c5|115332-117302|-|AC501_RS07585|MacB_family_efflux_pump_subunit|WP_046835023.1	31.8	220	138	5	18	237	19	226	5.8e-16	89.4
input|c1|447436-448429|+|ctg1_418|	NZ_LJKG01000065|c8|9645-10424|+|B4117_RS19420|ABC_transporter_ATP-binding_protein|WP_002128192.1	29.2	233	154	5	5	237	3	224	5.8e-16	89.4
input|c1|447436-448429|+|ctg1_418|	NZ_LJPS01000040|c7|19382-21352|-|ALO66_RS06480|MacB_family_efflux_pump_subunit|WP_054989480.1	30.3	234	150	6	5	237	5	226	5.8e-16	89.4
input|c1|447436-448429|+|ctg1_418|	NZ_LMJE01000007|c2|157091-157912|-|ASE36_RS09720|ABC_transporter_ATP-binding_protein|WP_062278690.1	30.0	243	153	6	3	243	14	241	5.8e-16	89.4
input|c1|447436-448429|+|ctg1_418|	NZ_LMJJ01000004|c3|87279-88088|+|ASE60_RS06270|ABC_transporter_ATP-binding_protein|WP_057248887.1	28.1	242	159	6	3	243	17	244	5.8e-16	89.4
input|c1|447436-448429|+|ctg1_418|	NZ_LMQZ01000001|c2|1273412-1275382|-|ASG55_RS05570|MacB_family_efflux_pump_subunit|WP_056784326.1	32.7	220	136	5	18	237	19	226	5.8e-16	89.4
input|c1|447436-448429|+|ctg1_418|	NZ_LMSL01000013|c3|7171-7869|-|ASG87_RS19225|ABC_transporter_ATP-binding_protein|WP_082582785.1	31.8	217	136	6	21	237	22	226	5.8e-16	89.4
input|c1|447436-448429|+|ctg1_418|	NZ_LOZU01000038|c11|41384-42922|+|WJ63_RS18100|amino_acid_ABC_transporter_permease/ATP-binding_protein|WP_059970631.1	27.1	255	157	7	3	247	261	496	5.8e-16	89.4
input|c1|447436-448429|+|ctg1_418|	NZ_LRTR01000758|c31|45002-45835|-|AWZ10_RS37200|ABC_transporter_ATP-binding_protein|WP_005483551.1	26.4	250	166	5	5	253	1	233	5.8e-16	89.4
input|c1|447436-448429|+|ctg1_418|	NZ_LT629762|c7|5060036-5062009|-|BLU01_RS22885|MacB_family_efflux_pump_subunit|WP_092279753.1	31.8	220	138	5	18	237	19	226	5.8e-16	89.4
input|c1|447436-448429|+|ctg1_418|	NZ_LT635469|c1|383468-384136|+|BQ7352_RS06750|ABC_transporter_ATP-binding_protein|WP_072448075.1	29.1	234	149	6	5	236	3	221	5.8e-16	89.4
input|c1|447436-448429|+|ctg1_418|	NZ_LZML01000145|c21|36656-37384|-|A5789_RS20630|ABC_transporter_ATP-binding_protein|WP_064903703.1	32.0	241	146	6	6	237	5	236	5.8e-16	89.4
input|c1|447436-448429|+|ctg1_418|	NZ_MACH01000020|c2|21760-22539|+|BAQ49_RS03280|ABC_transporter_ATP-binding_protein|WP_002128192.1	29.2	233	154	5	5	237	3	224	5.8e-16	89.4
input|c1|447436-448429|+|ctg1_418|	NZ_MAOC01000091|c8|101815-102594|-|BAU23_RS25350|ABC_transporter_ATP-binding_protein|WP_002128192.1	29.2	233	154	5	5	237	3	224	5.8e-16	89.4
input|c1|447436-448429|+|ctg1_418|	NZ_MBQA01000193|c10|224905-225594|+|BB427_RS18905|lipoprotein-releasing_ABC_transporter_ATP-binding_protein_LolD|WP_045990679.1	31.0	216	139	3	1	216	1	206	5.8e-16	89.4
input|c1|447436-448429|+|ctg1_418|	NZ_MOLN01000096|c15|3439-4122|-|BKX91_RS16970|ABC_transporter|WP_002792639.1	33.0	188	116	4	28	215	29	206	5.8e-16	89.4
input|c1|447436-448429|+|ctg1_418|	NZ_MRUG01000093|c8|236948-257410|-|BGM12_RS15510|D-alanine--poly(phosphoribitol)_ligase_subunit_DltA|WP_075187483.1	27.2	246	159	7	6	249	6510	6737	5.8e-16	89.4
input|c1|447436-448429|+|ctg1_418|	NZ_MTAY01000003|c10|91326-92012|+|BV903_RS01645|ABC_transporter_ATP-binding_protein|WP_057947587.1	32.3	217	137	4	5	221	3	209	5.8e-16	89.4
input|c1|447436-448429|+|ctg1_418|	NZ_MUAH01000027|c5|31460-32239|-|BW899_RS27595|ABC_transporter_ATP-binding_protein|WP_002128192.1	29.2	233	154	5	5	237	3	224	5.8e-16	89.4
input|c1|447436-448429|+|ctg1_418|	NZ_MUAK01000098|c12|1761-2540|-|BW891_RS23330|ABC_transporter_ATP-binding_protein|WP_002128192.1	29.2	233	154	5	5	237	3	224	5.8e-16	89.4
input|c1|447436-448429|+|ctg1_418|	NZ_MUAR01000059|c7|7779-8558|-|BGP34_RS27110|ABC_transporter_ATP-binding_protein|WP_002128192.1	29.2	233	154	5	5	237	3	224	5.8e-16	89.4
input|c1|447436-448429|+|ctg1_418|	NZ_MUAT01000062|c10|10002-10781|+|BLW98_RS27505|ABC_transporter_ATP-binding_protein|WP_002128192.1	29.2	233	154	5	5	237	3	224	5.8e-16	89.4
input|c1|447436-448429|+|ctg1_418|	NC_009636|c3|1645242-1646048|-|Smed_1553|ABC_transporter-like_protein|YP_001327230.1	27.7	242	160	6	3	243	17	244	7.6e-16	89.0
input|c1|447436-448429|+|ctg1_418|	NC_011146|c3|2448845-2449525|-|GBEM_RS10565|ABC_transporter_ATP-binding_protein|WP_012530542.1	29.9	231	149	4	5	235	3	220	7.6e-16	89.0
input|c1|447436-448429|+|ctg1_418|	NC_012997|c3|2059092-2079533|+|TERTU_RS08895|non-ribosomal_peptide_synthetase|WP_015818080.1	27.5	247	157	7	6	249	6503	6730	7.6e-16	89.0
input|c1|447436-448429|+|ctg1_418|	NC_019673|c25|6102384-6103049|+|BN6_RS26365|ABC_transporter_ATP-binding_protein|WP_015102826.1	32.5	203	120	5	22	221	19	207	7.6e-16	89.0
input|c1|447436-448429|+|ctg1_418|	NC_019697|c3|936599-937315|+|CHA6605_RS04225|ABC_exporter_ATP-binding_subunit,_DevA_family|WP_015158306.1	29.2	236	156	5	1	236	9	233	7.6e-16	89.0
input|c1|447436-448429|+|ctg1_418|	NZ_AAOH01000002|c4|130494-131204|-|PTD2_RS04235|ABC_transporter_ATP-binding_protein|WP_009837231.1	28.8	233	155	5	5	237	3	224	7.6e-16	89.0
input|c1|447436-448429|+|ctg1_418|	NZ_AJWN02000035|c4|45375-46037|-|A1OK_RS05780|ABC_transporter_ATP-binding_protein|WP_016961571.1	30.3	231	149	6	5	235	1	219	7.6e-16	89.0
input|c1|447436-448429|+|ctg1_418|	NZ_AJYD02000038|c6|1239156-1239818|-|A1OO_RS13750|ABC_transporter_ATP-binding_protein|WP_016961571.1	30.3	231	149	6	5	235	1	219	7.6e-16	89.0
input|c1|447436-448429|+|ctg1_418|	NZ_AQUS01000299|c8|36480-37286|+|A3C5_RS0126485|ABC_transporter_ATP-binding_protein|WP_011975703.1	27.7	242	160	6	3	243	17	244	7.6e-16	89.0
input|c1|447436-448429|+|ctg1_418|	NZ_AQUT01000004|c6|140882-161323|+|A3CM_RS0107740|non-ribosomal_peptide_synthetase|WP_018014431.1	27.5	247	157	7	6	249	6503	6730	7.6e-16	89.0
input|c1|447436-448429|+|ctg1_418|	NZ_ATTL01000010|c2|62167-62973|+|YU5_RS0113705|ABC_transporter_ATP-binding_protein|WP_011975703.1	27.7	242	160	6	3	243	17	244	7.6e-16	89.0
input|c1|447436-448429|+|ctg1_418|	NZ_ATTR01000012|c4|51649-52455|+|A3C7_RS0117185|ABC_transporter_ATP-binding_protein|WP_011975703.1	27.7	242	160	6	3	243	17	244	7.6e-16	89.0
input|c1|447436-448429|+|ctg1_418|	NZ_ATYC01000022|c3|1597156-1597962|-|SINMEL_RS0115475|ABC_transporter_ATP-binding_protein|WP_011975703.1	27.7	242	160	6	3	243	17	244	7.6e-16	89.0
input|c1|447436-448429|+|ctg1_418|	NZ_ATYI01000010|c9|194490-214931|+|TERTUR_RS0105625|non-ribosomal_peptide_synthetase|WP_028876064.1	27.5	247	157	7	6	249	6503	6730	7.6e-16	89.0
input|c1|447436-448429|+|ctg1_418|	NZ_AUSY01000001|c1|162615-163424|-|N185_RS00795|ABC_transporter_ATP-binding_protein|WP_034795281.1	28.1	242	159	6	3	243	17	244	7.6e-16	89.0
input|c1|447436-448429|+|ctg1_418|	NZ_AVEE02000206|c7|55315-56013|-|N021_RS0218590|lipoprotein-releasing_system_ATP-binding_protein_LolD|WP_024670678.1	32.3	232	146	5	5	236	11	231	7.6e-16	89.0
input|c1|447436-448429|+|ctg1_418|	NZ_BDBL01000001|c1|36207-36935|-|NK1_RS00090|ABC_transporter_ATP-binding_protein|WP_063006605.1	32.1	218	132	6	6	215	5	214	7.6e-16	89.0
input|c1|447436-448429|+|ctg1_418|	NZ_BDBN01000054|c22|40274-41002|+|NN2_RS21635|ABC_transporter_ATP-binding_protein|WP_063015705.1	32.0	241	146	6	6	237	5	236	7.6e-16	89.0
input|c1|447436-448429|+|ctg1_418|	NZ_BDCU01000053|c23|7652-8440|-|NF4_RS30750|ABC_transporter_ATP-binding_protein|WP_063130901.1	29.0	214	131	5	5	216	1	195	7.6e-16	89.0
input|c1|447436-448429|+|ctg1_418|	NZ_CCAN010000018|c4|4627-5328|+|BN949_RS22985|ABC_transporter|WP_035226572.1	32.2	242	139	9	2	236	3	226	7.6e-16	89.0
input|c1|447436-448429|+|ctg1_418|	NZ_CMWG01000013|c3|37953-38687|+|AD801_RS06550|ABC_transporter_ATP-binding_protein|WP_016397472.1	29.4	221	135	4	22	237	20	224	7.6e-16	89.0
input|c1|447436-448429|+|ctg1_418|	NZ_CP011032|c3|2683395-2684105|-|PTUN_RS12255|ABC_transporter_ATP-binding_protein|WP_009837231.1	28.8	233	155	5	5	237	3	224	7.6e-16	89.0
input|c1|447436-448429|+|ctg1_418|	NZ_CP011539|c4|2902299-2903006|-|EAG7_RS13735|ABC_transporter_ATP-binding_protein|WP_015367971.1	29.6	213	141	4	24	236	29	232	7.6e-16	89.0
input|c1|447436-448429|+|ctg1_418|	NZ_CP011567|c6|4334468-4336441|+|PGR6_RS19085|MacB_family_efflux_pump_subunit|WP_018925351.1	30.3	234	150	6	5	237	5	226	7.6e-16	89.0
input|c1|447436-448429|+|ctg1_418|	NZ_CP011574|c3|2107551-2108258|-|ABY61_RS09945|ABC_transporter_ATP-binding_protein|WP_015367971.1	29.6	213	141	4	24	236	29	232	7.6e-16	89.0
input|c1|447436-448429|+|ctg1_418|	NZ_CP013737|c1|2659374-2661320|+|HRUBRI_RS11465|MacB_family_efflux_pump_subunit|WP_058895471.1	28.8	250	155	7	5	247	8	241	7.6e-16	89.0
input|c1|447436-448429|+|ctg1_418|	NZ_CP014135|c9|2925094-2927064|+|AWM79_RS12870|MacB_family_efflux_pump_subunit|WP_060783014.1	32.0	225	123	8	22	237	23	226	7.6e-16	89.0
input|c1|447436-448429|+|ctg1_418|	NZ_CP015880|c3|1667223-1668032|-|FA04_RS07975|ABC_transporter_ATP-binding_protein|WP_034795281.1	28.1	242	159	6	3	243	17	244	7.6e-16	89.0
input|c1|447436-448429|+|ctg1_418|	NZ_CP016448|c3|1207595-1208344|-|BSY238_RS05470|ABC_transporter_ATP-binding_protein|WP_069038245.1	27.8	216	147	3	5	220	4	210	7.6e-16	89.0
input|c1|447436-448429|+|ctg1_418|	NZ_CP021434|c3|755713-756426|-|CBW65_RS03585|ABC_transporter_ATP-binding_protein|WP_087455632.1	29.5	210	138	4	5	214	4	203	7.6e-16	89.0
input|c1|447436-448429|+|ctg1_418|	NZ_CP023963|c1|1276766-1277473|+|CRN78_RS06150|ABC_transporter_ATP-binding_protein|WP_015367971.1	29.6	213	141	4	24	236	29	232	7.6e-16	89.0
input|c1|447436-448429|+|ctg1_418|	NZ_CP024880|c1|1392807-1393514|+|AM345_RS06800|ABC_transporter_ATP-binding_protein|WP_015367971.1	29.6	213	141	4	24	236	29	232	7.6e-16	89.0
input|c1|447436-448429|+|ctg1_418|	NZ_CP024883|c4|5056955-5057662|-|AM334_RS24965|ABC_transporter_ATP-binding_protein|WP_015367971.1	29.6	213	141	4	24	236	29	232	7.6e-16	89.0
input|c1|447436-448429|+|ctg1_418|	NZ_CP026674|c4|4402069-4404033|-|C4Q26_RS20560|macrolide_ABC_transporter_permease/ATP-binding_protein_MacB|WP_104881458.1	29.4	238	155	6	1	237	1	226	7.6e-16	89.0
input|c1|447436-448429|+|ctg1_418|	NZ_CP026676|c1|2125808-2127772|-|C4Q28_RS09855|macrolide_ABC_transporter_permease/ATP-binding_protein_MacB|WP_104881458.1	29.4	238	155	6	1	237	1	226	7.6e-16	89.0
input|c1|447436-448429|+|ctg1_418|	NZ_CP026881|c7|5046827-5048800|-|C5F71_RS23405|macrolide_ABC_transporter_permease/ATP-binding_protein_MacB|WP_104912068.1	29.9	234	151	6	5	237	5	226	7.6e-16	89.0
input|c1|447436-448429|+|ctg1_418|	NZ_FCNS01000003|c1|25787-27256|+|NDGK_RS00095|ABC_transporter_ATP-binding_protein|WP_089821126.1	26.7	236	141	7	9	237	257	467	7.6e-16	89.0
input|c1|447436-448429|+|ctg1_418|	NZ_FNGR01000001|c8|124469-125278|-|BLU15_RS00585|ABC_transporter_ATP-binding_protein|WP_060520788.1	28.1	242	159	6	3	243	17	244	7.6e-16	89.0
input|c1|447436-448429|+|ctg1_418|	NZ_FNOT01000005|c1|167312-168061|-|BLW63_RS10975|ABC_transporter_ATP-binding_protein|WP_091156139.1	28.2	234	157	5	4	237	15	237	7.6e-16	89.0
input|c1|447436-448429|+|ctg1_418|	NZ_FNTN01000001|c34|9933023-9933763|-|BLW73_RS43705|ABC_transporter_ATP-binding_protein|WP_093748436.1	33.7	196	119	6	20	215	16	200	7.6e-16	89.0
input|c1|447436-448429|+|ctg1_418|	NZ_FOAR01000017|c2|32752-34722|-|BMX68_RS16165|MacB_family_efflux_pump_subunit|WP_017132089.1	32.0	225	123	8	22	237	23	226	7.6e-16	89.0
input|c1|447436-448429|+|ctg1_418|	NZ_FOIH01000008|c2|100849-101517|-|BMX59_RS18535|ABC_transporter_ATP-binding_protein|WP_092244575.1	29.4	235	150	5	5	238	1	220	7.6e-16	89.0
input|c1|447436-448429|+|ctg1_418|	NZ_FOKD01000003|c5|398416-399084|-|BM026_RS08690|ABC_transporter_ATP-binding_protein|WP_092244575.1	29.4	235	150	5	5	238	1	220	7.6e-16	89.0
input|c1|447436-448429|+|ctg1_418|	NZ_FOON01000002|c5|757854-758663|+|BM284_RS07665|ABC_transporter_ATP-binding_protein|WP_034795281.1	28.1	242	159	6	3	243	17	244	7.6e-16	89.0
input|c1|447436-448429|+|ctg1_418|	NZ_FORB01000004|c3|57249-57917|+|BM301_RS08880|ABC_transporter_ATP-binding_protein|WP_092244575.1	29.4	235	150	5	5	238	1	220	7.6e-16	89.0
input|c1|447436-448429|+|ctg1_418|	NZ_FOWT01000002|c12|452735-453403|-|BM110_RS07525|ABC_transporter_ATP-binding_protein|WP_092244575.1	29.4	235	150	5	5	238	1	220	7.6e-16	89.0
input|c1|447436-448429|+|ctg1_418|	NZ_FUXJ01000019|c8|19017-19706|+|B5D33_RS13875|ABC_transporter_ATP-binding_protein|WP_078767475.1	29.1	237	154	6	2	237	3	226	7.6e-16	89.0
input|c1|447436-448429|+|ctg1_418|	NZ_GG670379|c1|124438-126567|+|EFDG_RS12840|peptidase_domain-containing_ABC_transporter|WP_002424924.1	28.3	240	147	7	3	238	472	690	7.6e-16	89.0
input|c1|447436-448429|+|ctg1_418|	NZ_JAFR01000008|c1|76133-76807|-|G324_RS0103295|ABC_transporter_ATP-binding_protein|WP_025724978.1	27.6	232	155	5	5	236	4	222	7.6e-16	89.0
input|c1|447436-448429|+|ctg1_418|	NZ_JFIW01000029|c6|12359-13093|-|BM62_RS09385|ABC_transporter_ATP-binding_protein|WP_016397472.1	29.4	221	135	4	22	237	20	224	7.6e-16	89.0
input|c1|447436-448429|+|ctg1_418|	NZ_JGVW01000064|c5|64938-65675|-|LIG30_RS08670|ABC_transporter_ATP-binding_protein|WP_038711310.1	31.1	241	145	7	2	237	6	230	7.6e-16	89.0
input|c1|447436-448429|+|ctg1_418|	NZ_JH636442|c4|656079-656831|+|BGIM_RS0123940|ABC_transporter_ATP-binding_protein|WP_020472256.1	29.4	235	156	4	3	237	11	235	7.6e-16	89.0
input|c1|447436-448429|+|ctg1_418|	NZ_JH792114|c7|1534840-1535619|+|II3_RS21575|ABC_transporter_ATP-binding_protein|WP_002161132.1	29.2	233	154	5	5	237	3	224	7.6e-16	89.0
input|c1|447436-448429|+|ctg1_418|	NZ_JNXE01000001|c3|664475-665185|+|OO69_RS03005|glutamate_ABC_transporter_ATP-binding_protein|WP_106970952.1	28.6	241	158	6	20	259	6	233	7.6e-16	89.0
input|c1|447436-448429|+|ctg1_418|	NZ_JNXY01000028|c18|66044-66706|+|OP04_RS33895|ABC_transporter_ATP-binding_protein|WP_033344011.1	32.1	234	143	8	1	234	1	218	7.6e-16	89.0
input|c1|447436-448429|+|ctg1_418|	NZ_JSWV01000016|c3|43316-44023|+|OA41_RS13460|ABC_transporter_ATP-binding_protein|WP_015367971.1	29.6	213	141	4	24	236	29	232	7.6e-16	89.0
input|c1|447436-448429|+|ctg1_418|	NZ_JTHM01000041|c9|24056-24754|-|OX88_RS14600|lipoprotein-releasing_system_ATP-binding_protein_LolD|WP_024670678.1	32.3	232	146	5	5	236	11	231	7.6e-16	89.0
input|c1|447436-448429|+|ctg1_418|	NZ_JTKS01000015|c3|209451-211580|-|QI17_RS10270|ABC_transporter_ATP-binding_protein|WP_002424924.1	28.3	240	147	7	3	238	472	690	7.6e-16	89.0
input|c1|447436-448429|+|ctg1_418|	NZ_JZYI01000020|c1|184449-185156|+|SS20_RS17230|ABC_transporter_ATP-binding_protein|WP_015367971.1	29.6	213	141	4	24	236	29	232	7.6e-16	89.0
input|c1|447436-448429|+|ctg1_418|	NZ_KB467825|c9|130952-131593|-|JANGC3_RS0125255|ABC_transporter_ATP-binding_protein|WP_017879284.1	31.5	216	136	6	22	237	7	210	7.6e-16	89.0
input|c1|447436-448429|+|ctg1_418|	NZ_KB892162|c11|60673-61506|-|B086_RS0108680|ABC_transporter_ATP-binding_protein|WP_018566020.1	25.4	224	157	3	20	243	23	236	7.6e-16	89.0
input|c1|447436-448429|+|ctg1_418|	NZ_KB894410|c13|102358-103128|-|C503_RS39125|ABC_transporter_ATP-binding_protein|WP_018682541.1	29.3	225	140	5	5	229	1	206	7.6e-16	89.0
input|c1|447436-448429|+|ctg1_418|	NZ_KB894997|c21|14072-14875|+|C550_RS0123540|ABC_transporter_ATP-binding_protein|WP_026323121.1	30.1	226	138	7	22	243	33	242	7.6e-16	89.0
input|c1|447436-448429|+|ctg1_418|	NZ_KB900108|c1|354048-356021|+|F571_RS0101655|MacB_family_efflux_pump_subunit|WP_018925351.1	30.3	234	150	6	5	237	5	226	7.6e-16	89.0
input|c1|447436-448429|+|ctg1_418|	NZ_KB905363|c2|1046181-1046987|+|SINMED_RS0105600|ABC_transporter_ATP-binding_protein|WP_011975703.1	27.7	242	160	6	3	243	17	244	7.6e-16	89.0
input|c1|447436-448429|+|ctg1_418|	NZ_KB906772|c4|196526-216967|+|G008_RS0107600|non-ribosomal_peptide_synthetase|WP_019601746.1	27.5	247	157	7	6	249	6503	6730	7.6e-16	89.0
input|c1|447436-448429|+|ctg1_418|	NZ_KB907310|c25|324756-325472|-|G361_RS0139690|ABC_transporter_ATP-binding_protein|WP_019932717.1	32.1	215	136	3	6	215	4	213	7.6e-16	89.0
input|c1|447436-448429|+|ctg1_418|	NZ_KB911089|c4|4177225-4177932|-|ENTAE_RS0119915|ABC_transporter_ATP-binding_protein|WP_015367971.1	29.6	213	141	4	24	236	29	232	7.6e-16	89.0
input|c1|447436-448429|+|ctg1_418|	NZ_KB932359|c2|117648-119777|+|Q9M_RS16300|peptidase_domain-containing_ABC_transporter|WP_002424924.1	28.3	240	147	7	3	238	472	690	7.6e-16	89.0
input|c1|447436-448429|+|ctg1_418|	NZ_KB944666|c1|97803-99932|-|WMS_RS03530|peptidase_domain-containing_ABC_transporter|WP_010819081.1	28.3	240	147	7	3	238	472	690	7.6e-16	89.0
input|c1|447436-448429|+|ctg1_418|	NZ_KE384319|c1|215095-216213|+|H511_RS0110390|spermidine/putrescine_ABC_transporter_ATP-binding_protein_PotA|WP_027252233.1	26.1	268	178	7	3	270	9	256	7.6e-16	89.0
input|c1|447436-448429|+|ctg1_418|	NZ_KE387185|c1|8415-9083|-|H526_RS0117965|ABC_transporter_ATP-binding_protein|WP_027394264.1	28.3	230	154	5	5	234	2	220	7.6e-16	89.0
input|c1|447436-448429|+|ctg1_418|	NZ_KI911375|c5|24437-26407|-|H032_RS0127165|MacB_family_efflux_pump_subunit|WP_027912964.1	27.9	262	176	6	5	265	5	254	7.6e-16	89.0
input|c1|447436-448429|+|ctg1_418|	NZ_KK736200|c1|171454-172161|+|AF48_RS22985|ABC_transporter_ATP-binding_protein|WP_015367971.1	29.6	213	141	4	24	236	29	232	7.6e-16	89.0
input|c1|447436-448429|+|ctg1_418|	NZ_KN639168|c6|3939225-3941195|+|AW28_RS17435|MacB_family_efflux_pump_subunit|WP_039012690.1	27.9	262	176	6	5	265	5	254	7.6e-16	89.0
input|c1|447436-448429|+|ctg1_418|	NZ_KQ087587|c1|918644-919351|+|SK43_RS04145|ABC_transporter_ATP-binding_protein|WP_015367971.1	29.6	213	141	4	24	236	29	232	7.6e-16	89.0
input|c1|447436-448429|+|ctg1_418|	NZ_LAAU01000013|c2|346173-346880|-|SR70_RS15260|ABC_transporter_ATP-binding_protein|WP_015367971.1	29.6	213	141	4	24	236	29	232	7.6e-16	89.0
input|c1|447436-448429|+|ctg1_418|	NZ_LAAX01000020|c3|120532-121239|-|SR71_RS14410|ABC_transporter_ATP-binding_protein|WP_015367971.1	29.6	213	141	4	24	236	29	232	7.6e-16	89.0
input|c1|447436-448429|+|ctg1_418|	NZ_LDAY01000052|c3|176891-177598|-|YA11_RS16380|ABC_transporter_ATP-binding_protein|WP_015367971.1	29.6	213	141	4	24	236	29	232	7.6e-16	89.0
input|c1|447436-448429|+|ctg1_418|	NZ_LDBA01000032|c3|160101-160808|+|YA13_RS19235|ABC_transporter_ATP-binding_protein|WP_015367971.1	29.6	213	141	4	24	236	29	232	7.6e-16	89.0
input|c1|447436-448429|+|ctg1_418|	NZ_LDBH01000044|c3|160683-161390|+|YA21_RS13965|ABC_transporter_ATP-binding_protein|WP_015367971.1	29.6	213	141	4	24	236	29	232	7.6e-16	89.0
input|c1|447436-448429|+|ctg1_418|	NZ_LDBI01000044|c2|29903-30610|+|YA22_RS13420|ABC_transporter_ATP-binding_protein|WP_047053317.1	29.6	213	141	4	24	236	29	232	7.6e-16	89.0
input|c1|447436-448429|+|ctg1_418|	NZ_LDBK01000020|c2|63996-64703|+|YA24_RS14875|ABC_transporter_ATP-binding_protein|WP_015367971.1	29.6	213	141	4	24	236	29	232	7.6e-16	89.0
input|c1|447436-448429|+|ctg1_418|	NZ_LIQZ01000314|c24|317-1135|-|AOK17_RS34980|ABC_transporter_ATP-binding_protein|WP_055616616.1	27.3	231	155	5	6	236	26	243	7.6e-16	89.0
input|c1|447436-448429|+|ctg1_418|	NZ_LMEG01000001|c1|772611-773420|+|ASD01_RS03835|ABC_transporter_ATP-binding_protein|WP_034795281.1	28.1	242	159	6	3	243	17	244	7.6e-16	89.0
input|c1|447436-448429|+|ctg1_418|	NZ_LMES01000023|c4|259717-260526|+|ASD41_RS22125|ABC_transporter_ATP-binding_protein|WP_060520788.1	28.1	242	159	6	3	243	17	244	7.6e-16	89.0
input|c1|447436-448429|+|ctg1_418|	NZ_LMGC01000001|c1|772423-773232|+|ASD63_RS03830|ABC_transporter_ATP-binding_protein|WP_034795281.1	28.1	242	159	6	3	243	17	244	7.6e-16	89.0
input|c1|447436-448429|+|ctg1_418|	NZ_LPOM01000068|c4|185145-185852|-|ASV26_RS23100|ABC_transporter_ATP-binding_protein|WP_015367971.1	29.6	213	141	4	24	236	29	232	7.6e-16	89.0
input|c1|447436-448429|+|ctg1_418|	NZ_LPQB01000023|c2|335059-335766|-|ASU85_RS14180|ABC_transporter_ATP-binding_protein|WP_015367971.1	29.6	213	141	4	24	236	29	232	7.6e-16	89.0
input|c1|447436-448429|+|ctg1_418|	NZ_LQRA01000070|c16|109503-110309|-|AV654_RS21930|ABC_transporter_ATP-binding_protein|WP_063184573.1	30.8	221	131	6	22	238	15	217	7.6e-16	89.0
input|c1|447436-448429|+|ctg1_418|	NZ_LRCB01000139|c3|22387-23094|+|AWI08_RS15415|ABC_transporter_ATP-binding_protein|WP_015367971.1	29.6	213	141	4	24	236	29	232	7.6e-16	89.0
input|c1|447436-448429|+|ctg1_418|	NZ_LT707061|c2|2962097-2964061|-|BW997_RS13560|MacB_family_efflux_pump_subunit|WP_076402742.1	29.4	238	155	6	1	237	1	226	7.6e-16	89.0
input|c1|447436-448429|+|ctg1_418|	NZ_LVUB01000040|c3|122739-123446|-|A3N42_RS11270|ABC_transporter_ATP-binding_protein|WP_015367971.1	29.6	213	141	4	24	236	29	232	7.6e-16	89.0
input|c1|447436-448429|+|ctg1_418|	NZ_LVUC01000101|c2|23213-23920|+|A3N43_RS08125|ABC_transporter_ATP-binding_protein|WP_015367971.1	29.6	213	141	4	24	236	29	232	7.6e-16	89.0
input|c1|447436-448429|+|ctg1_418|	NZ_LZHY01000036|c10|29274-30035|-|A5725_RS16695|ABC_transporter_ATP-binding_protein|WP_068031351.1	27.6	239	159	6	1	237	1	227	7.6e-16	89.0
input|c1|447436-448429|+|ctg1_418|	NZ_LZMK01000393|c29|126496-127224|-|A5780_RS32610|ABC_transporter_ATP-binding_protein|WP_063015705.1	32.0	241	146	6	6	237	5	236	7.6e-16	89.0
input|c1|447436-448429|+|ctg1_418|	NZ_LZNS01000001|c3|435632-436444|-|STBA_RS01995|phosphonate_metabolism_protein_PhnL|WP_079251655.1	31.4	258	151	8	5	250	22	265	7.6e-16	89.0
input|c1|447436-448429|+|ctg1_418|	NZ_MAXF01000032|c54|32541-33353|-|BBH68_RS06990|ABC_transporter_ATP-binding_protein|WP_065959794.1	31.9	232	130	7	6	232	9	217	7.6e-16	89.0
input|c1|447436-448429|+|ctg1_418|	NZ_MBDT01000021|c9|335172-335831|-|BB029_RS18145|ABC_transporter_ATP-binding_protein|WP_065940224.1	29.0	231	150	5	5	235	1	217	7.6e-16	89.0
input|c1|447436-448429|+|ctg1_418|	NZ_MDZH01000013|c4|35827-36534|-|BFG60_RS00940|ABC_transporter|WP_069473818.1	31.5	216	132	6	3	215	13	215	7.6e-16	89.0
input|c1|447436-448429|+|ctg1_418|	NZ_MEHI01000001|c6|1328127-1328810|+|AR457_RS05785|ABC_transporter_ATP-binding_protein|WP_069774128.1	29.2	212	136	4	6	215	3	202	7.6e-16	89.0
input|c1|447436-448429|+|ctg1_418|	NZ_MEHN01000001|c24|7075684-7076367|-|BGM19_RS31450|ABC_transporter_ATP-binding_protein|WP_070343272.1	29.2	212	136	4	6	215	3	202	7.6e-16	89.0
input|c1|447436-448429|+|ctg1_418|	NC_002947|c3|4754760-4756724|+|PP_4210|pyoverdine_ABC_transporter_ATP-binding_protein/permease|NP_746327.1	29.4	252	161	8	5	255	5	240	1.0e-15	88.6
input|c1|447436-448429|+|ctg1_418|	NC_003272|c11|5135698-5136411|+|PCC7120DELTA_RS23105|ABC_transporter|WP_044522143.1	28.3	240	153	6	2	237	7	231	1.0e-15	88.6
input|c1|447436-448429|+|ctg1_418|	NC_005773|c4|2280297-2282267|-|PSPPH_RS09775|macrolide_ABC_transporter_permease/ATP-binding_protein_MacB|WP_004664640.1	31.8	220	138	5	18	237	19	226	1.0e-15	88.6
input|c1|447436-448429|+|ctg1_418|	NC_017075|c8|5021478-5022173|+|RGE_RS22870|ABC_transporter_ATP-binding_protein|WP_014430867.1	27.9	233	157	4	5	237	6	227	1.0e-15	88.6
input|c1|447436-448429|+|ctg1_418|	NC_017530|c2|1862884-1864848|-|PPUBIRD1_RS08260|macrolide_ABC_transporter_permease/ATP-binding_protein_MacB|WP_010954965.1	29.4	252	161	8	5	255	5	240	1.0e-15	88.6
input|c1|447436-448429|+|ctg1_418|	NC_020409|c1|1328144-1328893|-|BN4_RS06250|ABC_transporter_ATP-binding_protein|WP_015414534.1	32.4	213	121	7	22	227	48	244	1.0e-15	88.6
input|c1|447436-448429|+|ctg1_418|	NZ_ABLK01000004|c24|50863-52365|+|BAMMEX5DRAFT_RS01340|amino_acid_ABC_transporter_permease/ATP-binding_protein|WP_006756326.1	29.0	221	148	4	20	239	266	478	1.0e-15	88.6
input|c1|447436-448429|+|ctg1_418|	NZ_AGBV01000004|c5|1239100-1239834|-|SSALIVM18_RS08880|ABC_transporter_ATP-binding_protein|WP_002889290.1	28.6	234	152	6	6	237	4	224	1.0e-15	88.6
input|c1|447436-448429|+|ctg1_418|	NZ_AIDW01000015|c2|135895-136599|-|RI03_RS07630|ABC_transporter_ATP-binding_protein|WP_010216355.1	31.3	233	147	5	5	237	11	230	1.0e-15	88.6
input|c1|447436-448429|+|ctg1_418|	NZ_AKJS01000019|c4|40151-42124|+|PMI22_RS24370|MacB_family_efflux_pump_subunit|WP_007943431.1	31.8	220	138	5	18	237	19	226	1.0e-15	88.6
input|c1|447436-448429|+|ctg1_418|	NZ_ALVU02000001|c5|3718641-3720641|+|SYN7509_RS0218610|nitrate_transport_ATP-binding_subunits_C_and_D|WP_009632005.1	27.4	285	172	9	6	275	5	269	1.0e-15	88.6
input|c1|447436-448429|+|ctg1_418|	NZ_ANOH01000274|c8|35643-36347|+|RSSM_RS18275|ABC_transporter_ATP-binding_protein|WP_008681965.1	33.8	216	115	8	20	226	21	217	1.0e-15	88.6
input|c1|447436-448429|+|ctg1_418|	NZ_AP017295|c1|398294-399007|-|NOS3756_RS01565|ABC_transporter|WP_067763564.1	28.5	239	152	6	3	237	8	231	1.0e-15	88.6
input|c1|447436-448429|+|ctg1_418|	NZ_AQOH01000364|c32|15966-16670|+|K675_RS0128465|ABC_transporter_ATP-binding_protein|WP_026145611.1	29.5	237	152	6	5	239	10	233	1.0e-15	88.6
input|c1|447436-448429|+|ctg1_418|	NZ_ATWE01000001|c3|774473-775282|+|K291_RS0103875|ABC_transporter_ATP-binding_protein|WP_029956969.1	26.7	251	170	6	3	253	17	253	1.0e-15	88.6
input|c1|447436-448429|+|ctg1_418|	NZ_AVEL02000087|c8|38983-39681|-|N014_RS0209975|lipoprotein-releasing_system_ATP-binding_protein_LolD|WP_005887546.1	32.3	232	146	5	5	236	11	231	1.0e-15	88.6
input|c1|447436-448429|+|ctg1_418|	NZ_AXDW01000007|c4|224931-225626|-|K344_RS0105455|ABC_transporter_ATP-binding_protein|WP_028079809.1	28.9	232	154	5	5	236	4	224	1.0e-15	88.6
input|c1|447436-448429|+|ctg1_418|	NZ_AXWW01000028|c23|39609-40376|+|H504_RS0112085|ABC_transporter_ATP-binding_protein|WP_026422974.1	28.4	225	142	4	5	229	1	206	1.0e-15	88.6
input|c1|447436-448429|+|ctg1_418|	NZ_AZWA01000015|c3|12895-13698|+|B171_RS0111660|ABC_transporter_ATP-binding_protein|WP_018818723.1	29.3	229	142	7	19	243	30	242	1.0e-15	88.6
input|c1|447436-448429|+|ctg1_418|	NZ_BBLV01000002|c2|65119-66012|-|AOM00_RS01645|ABC_transporter_ATP-binding_protein|WP_082096415.1	29.2	209	131	4	21	229	43	234	1.0e-15	88.6
input|c1|447436-448429|+|ctg1_418|	NZ_BCZJ01000001|c6|1055965-1056669|-|SR2_RS04915|lipoprotein-releasing_system_ATP-binding_protein_LolD|WP_015671978.1	32.0	228	144	5	5	232	6	222	1.0e-15	88.6
input|c1|447436-448429|+|ctg1_418|	NZ_BDCA01000002|c5|499219-499947|+|NV2_RS05780|ABC_transporter_ATP-binding_protein|WP_067870236.1	32.6	221	127	6	6	215	5	214	1.0e-15	88.6
input|c1|447436-448429|+|ctg1_418|	NZ_CP008742|c4|4155703-4157673|+|PSA3335_RS20015|macrolide_ABC_transporter_permease/ATP-binding_protein_MacB|WP_002552941.1	31.8	220	138	5	18	237	19	226	1.0e-15	88.6
input|c1|447436-448429|+|ctg1_418|	NZ_CP009974|c1|264252-266216|+|RPPX_RS01175|macrolide_ABC_transporter_permease/ATP-binding_protein_MacB|WP_010954965.1	29.4	252	161	8	5	255	5	240	1.0e-15	88.6
input|c1|447436-448429|+|ctg1_418|	NZ_CP011503|c5|3264151-3265311|-|ABD05_RS14870|polyamine_ABC_transporter_ATP-binding_protein|WP_047900780.1	27.6	239	157	5	20	258	39	261	1.0e-15	88.6
input|c1|447436-448429|+|ctg1_418|	NZ_CP014474|c11|3534293-3534997|-|AXX16_RS16270|lipoprotein-releasing_system_ATP-binding_protein_LolD|WP_015671978.1	32.0	228	144	5	5	232	6	222	1.0e-15	88.6
input|c1|447436-448429|+|ctg1_418|	NZ_CP015219|c8|2662574-2663350|+|A3Q40_RS12045|ABC_transporter_ATP-binding_protein|WP_068102491.1	29.2	264	167	8	5	263	1	249	1.0e-15	88.6
input|c1|447436-448429|+|ctg1_418|	NZ_CP015726|c1|163998-165035|-|A7B19_RS00705|ABC_transporter_ATP-binding_protein|WP_063736221.1	25.3	257	172	6	20	276	12	248	1.0e-15	88.6
input|c1|447436-448429|+|ctg1_418|	NZ_CP016212|c2|1859294-1861258|-|Q5O_RS08215|macrolide_ABC_transporter_permease/ATP-binding_protein_MacB|WP_010954965.1	29.4	252	161	8	5	255	5	240	1.0e-15	88.6
input|c1|447436-448429|+|ctg1_418|	NZ_CP018082|c20|5476234-5476881|+|BOX37_RS24845|ABC_transporter_ATP-binding_protein|WP_084761002.1	30.3	211	124	7	25	234	19	207	1.0e-15	88.6
input|c1|447436-448429|+|ctg1_418|	NZ_CP019952|c4|4360036-4361214|+|B2J77_RS19655|choline_ABC_transporter_ATP-binding_protein|WP_023532472.1	27.7	253	169	5	5	253	23	265	1.0e-15	88.6
input|c1|447436-448429|+|ctg1_418|	NZ_CP020351|c3|3707519-3709489|+|B5U27_RS17655|macrolide_ABC_transporter_permease/ATP-binding_protein_MacB|WP_005745231.1	31.8	220	138	5	18	237	19	226	1.0e-15	88.6
input|c1|447436-448429|+|ctg1_418|	NZ_CP022316|c2|2256894-2257721|-|CFK39_RS10150|ABC_transporter_ATP-binding_protein|WP_089065359.1	29.5	251	147	9	1	245	1	227	1.0e-15	88.6
input|c1|447436-448429|+|ctg1_418|	NZ_CP022522|c6|2221937-2222632|-|PNC201_RS09325|ABC_transporter_ATP-binding_protein|WP_102056884.1	27.4	230	154	5	5	233	1	218	1.0e-15	88.6
input|c1|447436-448429|+|ctg1_418|	NZ_DF978417|c3|1929290-1930450|+|BCR58_RS08690|polyamine_ABC_transporter_ATP-binding_protein|WP_047900780.1	27.6	239	157	5	20	258	39	261	1.0e-15	88.6
input|c1|447436-448429|+|ctg1_418|	NZ_FOWR01000040|c4|10695-11357|-|BM082_RS20005|ABC_transporter_ATP-binding_protein|WP_074928365.1	29.4	231	151	6	5	235	1	219	1.0e-15	88.6
input|c1|447436-448429|+|ctg1_418|	NZ_FQUP01000003|c2|514629-515768|-|BUB39_RS15800|ABC_transporter_ATP-binding_protein|WP_084527465.1	29.1	247	160	6	20	266	48	279	1.0e-15	88.6
input|c1|447436-448429|+|ctg1_418|	NZ_GL732493|c3|18943-19677|-|HMPREF0851_RS14125|ABC_transporter_ATP-binding_protein|WP_001135913.1	27.8	237	150	4	6	237	4	224	1.0e-15	88.6
input|c1|447436-448429|+|ctg1_418|	NZ_JH414709|c7|899081-899731|-|HMPREF1014_RS13600|ABC_transporter_ATP-binding_protein|WP_009327031.1	32.0	225	139	6	15	237	3	215	1.0e-15	88.6
input|c1|447436-448429|+|ctg1_418|	NZ_JH650741|c2|490249-490944|-|UY7_RS0107130|ABC_transporter_ATP-binding_protein|WP_010604884.1	27.4	230	154	5	5	233	1	218	1.0e-15	88.6
input|c1|447436-448429|+|ctg1_418|	NZ_JH791837|c3|2215077-2215856|+|IKM_RS11300|ABC_transporter_ATP-binding_protein|WP_002185396.1	29.2	233	154	5	5	237	3	224	1.0e-15	88.6
input|c1|447436-448429|+|ctg1_418|	NZ_JNFG01000015|c3|65019-65720|+|FH08_RS0115975|ABC_transporter_ATP-binding_protein|WP_031359279.1	29.7	232	154	4	3	234	6	228	1.0e-15	88.6
input|c1|447436-448429|+|ctg1_418|	NZ_JPWP01000006|c7|278601-279761|+|JM78_RS14080|polyamine_ABC_transporter_ATP-binding_protein|WP_034181344.1	27.6	239	157	5	20	258	39	261	1.0e-15	88.6
input|c1|447436-448429|+|ctg1_418|	NZ_JPWW01000002|c5|1347900-1348586|-|IX27_RS26525|ABC_transporter_ATP-binding_protein|WP_032783194.1	28.2	227	149	5	5	231	7	219	1.0e-15	88.6
input|c1|447436-448429|+|ctg1_418|	NZ_JSYZ01000011|c2|213675-214379|-|PF66_RS16600|ABC_transporter_ATP-binding_protein|WP_054059503.1	30.0	240	147	6	5	239	10	233	1.0e-15	88.6
input|c1|447436-448429|+|ctg1_418|	NZ_JWJF01000103|c4|488805-490775|-|RD00_RS16750|macrolide_ABC_transporter_permease/ATP-binding_protein_MacB|WP_016982550.1	31.8	220	138	5	18	237	19	226	1.0e-15	88.6
input|c1|447436-448429|+|ctg1_418|	NZ_JYHE01000002|c1|72682-74652|+|PMCFBP3225_RS00755|MacB_family_efflux_pump_subunit|WP_044343285.1	31.8	220	138	5	18	237	19	226	1.0e-15	88.6
input|c1|447436-448429|+|ctg1_418|	NZ_KB907456|c7|13020-15017|+|G369_RS0119680|macrolide_ABC_transporter_ATP-binding_protein|WP_051127610.1	30.2	242	148	7	5	237	16	245	1.0e-15	88.6
input|c1|447436-448429|+|ctg1_418|	NZ_LBME01000004|c1|112128-114092|+|VV20_RS06470|MacB_family_efflux_pump_subunit|WP_046785261.1	28.6	234	154	6	5	237	5	226	1.0e-15	88.6
input|c1|447436-448429|+|ctg1_418|	NZ_LCWS01000002|c4|386831-388801|+|AAY86_RS05885|macrolide_ABC_transporter_permease/ATP-binding_protein_MacB|WP_005779970.1	31.8	220	138	5	18	237	19	226	1.0e-15	88.6
input|c1|447436-448429|+|ctg1_418|	NZ_LDSN01000018|c2|43141-44319|+|NS96R_RS07565|choline_ABC_transporter_ATP-binding_protein|WP_023532472.1	27.7	253	169	5	5	253	23	265	1.0e-15	88.6
input|c1|447436-448429|+|ctg1_418|	NZ_LGKZ01000002|c5|204483-205181|-|AC511_RS00765|lipoprotein-releasing_system_ATP-binding_protein_LolD|WP_005887546.1	32.3	232	146	5	5	236	11	231	1.0e-15	88.6
input|c1|447436-448429|+|ctg1_418|	NZ_LIHQ01000079|c7|41309-43279|-|AL065_RS08425|macrolide_ABC_transporter_permease/ATP-binding_protein_MacB|WP_005734396.1	31.8	220	138	5	18	237	19	226	1.0e-15	88.6
input|c1|447436-448429|+|ctg1_418|	NZ_LIHY01000095|c2|109730-111700|-|AL057_RS13870|macrolide_ABC_transporter_permease/ATP-binding_protein_MacB|WP_005734396.1	31.8	220	138	5	18	237	19	226	1.0e-15	88.6
input|c1|447436-448429|+|ctg1_418|	NZ_LIIH01000024|c1|75588-77558|-|AL048_RS02780|macrolide_ABC_transporter_ATP-binding_protein|WP_057434288.1	31.8	220	138	5	18	237	19	226	1.0e-15	88.6
input|c1|447436-448429|+|ctg1_418|	NZ_LIII01000127|c5|82534-84504|+|AL047_RS07960|MacB_family_efflux_pump_subunit|WP_057454032.1	31.8	220	138	5	18	237	19	226	1.0e-15	88.6
input|c1|447436-448429|+|ctg1_418|	NZ_LILL01000246|c8|78805-80775|-|AL045_RS24385|MacB_family_efflux_pump_subunit|WP_010213902.1	31.8	220	138	5	18	237	19	226	1.0e-15	88.6
input|c1|447436-448429|+|ctg1_418|	NZ_LIPN01000132|c4|1272-1940|+|AOK03_RS15485|ABC_transporter_ATP-binding_protein|WP_055565866.1	30.7	215	139	4	5	219	1	205	1.0e-15	88.6
input|c1|447436-448429|+|ctg1_418|	NZ_LJPS01000163|c4|45264-45962|-|ALO66_RS25735|lipoprotein-releasing_system_ATP-binding_protein_LolD|WP_005887546.1	32.3	232	146	5	5	236	11	231	1.0e-15	88.6
input|c1|447436-448429|+|ctg1_418|	NZ_LJQN01000043|c5|27227-29197|-|ALO67_RS06550|macrolide_ABC_transporter_permease/ATP-binding_protein_MacB|WP_016982550.1	31.8	220	138	5	18	237	19	226	1.0e-15	88.6
input|c1|447436-448429|+|ctg1_418|	NZ_LJRT01000021|c3|186239-186937|-|ALO38_RS04200|lipoprotein-releasing_system_ATP-binding_protein_LolD|WP_005887546.1	32.3	232	146	5	5	236	11	231	1.0e-15	88.6
input|c1|447436-448429|+|ctg1_418|	NZ_LJZV01000003|c10|269766-270410|-|B4122_RS05010|bacteriocin_ABC_transporter_ATP-binding_protein|WP_042977240.1	31.1	228	132	9	5	227	4	211	1.0e-15	88.6
input|c1|447436-448429|+|ctg1_418|	NZ_LLZH01000200|c17|85087-85776|-|ADL15_RS21520|ABC_transporter_ATP-binding_protein|WP_067693992.1	32.9	216	134	6	21	236	17	221	1.0e-15	88.6
input|c1|447436-448429|+|ctg1_418|	NZ_LMRW01000025|c4|237079-237882|-|ASG80_RS18225|ABC_transporter_ATP-binding_protein|WP_082590650.1	30.1	226	140	5	5	229	1	209	1.0e-15	88.6
input|c1|447436-448429|+|ctg1_418|	NZ_LOYP01000052|c13|246032-247543|+|WS96_RS25170|amino_acid_ABC_transporter_permease/ATP-binding_protein|WP_059836231.1	27.6	239	160	5	2	239	255	481	1.0e-15	88.6
input|c1|447436-448429|+|ctg1_418|	NZ_LT629708|c3|1443008-1443676|-|BLT33_RS06510|ABC_transporter_ATP-binding_protein|WP_071492127.1	29.4	235	150	5	5	238	1	220	1.0e-15	88.6
input|c1|447436-448429|+|ctg1_418|	NZ_LT629796|c1|56618-58591|+|BLU63_RS00250|MacB_family_efflux_pump_subunit|WP_083374645.1	30.9	220	140	5	18	237	19	226	1.0e-15	88.6
input|c1|447436-448429|+|ctg1_418|	NZ_LZYW01000090|c6|13225-13989|+|CLAUR_RS12175|ABC_transporter_ATP-binding_protein|WP_077852202.1	30.0	223	139	8	18	237	16	224	1.0e-15	88.6
input|c1|447436-448429|+|ctg1_418|	NZ_MOOY01000001|c2|354763-355605|+|BLX89_RS01765|ABC_transporter_ATP-binding_protein|WP_083637296.1	28.2	241	160	5	3	243	25	252	1.0e-15	88.6
input|c1|447436-448429|+|ctg1_418|	NZ_MQSW01000003|c10|168451-169095|+|BSR82_RS11180|bacteriocin_ABC_transporter_ATP-binding_protein|WP_042977240.1	31.1	228	132	9	5	227	4	211	1.0e-15	88.6
input|c1|447436-448429|+|ctg1_418|	NC_008554|c4|3380760-3381569|-|SFUM_RS14185|ABC_transporter_ATP-binding_protein|WP_011699584.1	25.7	276	187	7	6	278	5	265	1.3e-15	88.2
input|c1|447436-448429|+|ctg1_418|	NC_010501|c4|3894326-3896290|+|PPUTW619_RS17845|MacB_family_efflux_pump_subunit|WP_012315368.1	29.6	243	140	9	5	237	5	226	1.3e-15	88.2
input|c1|447436-448429|+|ctg1_418|	NC_011884|c10|4245007-4245765|+|CYAN7425_RS19570|ABC_transporter_ATP-binding_protein|WP_012629554.1	31.0	226	143	6	5	230	20	232	1.3e-15	88.2
input|c1|447436-448429|+|ctg1_418|	NC_013858|c8|449067-450179|-|AZL_RS29370|ABC_transporter_ATP-binding_protein|WP_012978021.1	26.4	296	188	8	24	305	19	298	1.3e-15	88.2
input|c1|447436-448429|+|ctg1_418|	NC_016582|c32|8166443-8167255|+|SBI_RS33515|ABC_transporter_ATP-binding_protein|WP_043487532.1	31.0	232	132	6	6	232	9	217	1.3e-15	88.2
input|c1|447436-448429|+|ctg1_418|	NC_016582|c33|8166443-8167255|+|SBI_RS33515|ABC_transporter_ATP-binding_protein|WP_043487532.1	31.0	232	132	6	6	232	9	217	1.3e-15	88.2
input|c1|447436-448429|+|ctg1_418|	NC_022738|c5|3585774-3587738|+|PVLB_RS16470|MacB_family_efflux_pump_subunit|WP_023381375.1	29.5	234	152	6	5	237	5	226	1.3e-15	88.2
input|c1|447436-448429|+|ctg1_418|	NZ_ACYY01000006|c3|116123-116884|-|RSW2DRAFT_RS06370|ABC_transporter_ATP-binding_protein|WP_008029187.1	31.1	222	127	6	21	237	39	239	1.3e-15	88.2
input|c1|447436-448429|+|ctg1_418|	NZ_ALJV01000228|c22|13819-14586|-|B439_RS0125425|ABC_transporter_ATP-binding_protein|WP_049817045.1	30.1	239	151	8	1	236	4	229	1.3e-15	88.2
input|c1|447436-448429|+|ctg1_418|	NZ_AP017295|c8|2880343-2881035|-|NOS3756_RS12075|ABC_transporter|WP_067768755.1	34.8	184	110	5	36	219	40	213	1.3e-15	88.2
input|c1|447436-448429|+|ctg1_418|	NZ_AP018314|c1|465383-466072|-|CA728_RS02090|ABC_transporter|WP_096572557.1	30.3	241	147	6	2	237	3	227	1.3e-15	88.2
input|c1|447436-448429|+|ctg1_418|	NZ_AUGB01000003|c2|195703-216144|+|K382_RS0104980|non-ribosomal_peptide_synthetase|WP_028885277.1	27.5	247	157	7	6	249	6503	6730	1.3e-15	88.2
input|c1|447436-448429|+|ctg1_418|	NZ_AZVW01000039|c19|12868-13671|+|B175_RS0121365|ABC_transporter_ATP-binding_protein|WP_027646426.1	29.6	226	139	7	22	243	33	242	1.3e-15	88.2
input|c1|447436-448429|+|ctg1_418|	NZ_AZVZ01000036|c14|32768-33571|-|B172_RS0119860|ABC_transporter_ATP-binding_protein|WP_018219223.1	29.6	226	139	7	22	243	33	242	1.3e-15	88.2
input|c1|447436-448429|+|ctg1_418|	NZ_AZWC01000040|c18|32769-33572|-|B169_RS0120300|ABC_transporter_ATP-binding_protein|WP_027646426.1	29.6	226	139	7	22	243	33	242	1.3e-15	88.2
input|c1|447436-448429|+|ctg1_418|	NZ_AZWE01000040|c17|29163-29966|-|B167_RS0118350|ABC_transporter_ATP-binding_protein|WP_027646426.1	29.6	226	139	7	22	243	33	242	1.3e-15	88.2
input|c1|447436-448429|+|ctg1_418|	NZ_AZWM01000033|c14|13049-13852|+|B120_RS0118020|ABC_transporter_ATP-binding_protein|WP_018219223.1	29.6	226	139	7	22	243	33	242	1.3e-15	88.2
input|c1|447436-448429|+|ctg1_418|	NZ_AZWN01000038|c18|32762-33565|-|B119_RS0118405|ABC_transporter_ATP-binding_protein|WP_018219223.1	29.6	226	139	7	22	243	33	242	1.3e-15	88.2
input|c1|447436-448429|+|ctg1_418|	NZ_AZWO01000053|c19|12869-13672|+|B118_RS0123080|ABC_transporter_ATP-binding_protein|WP_028193518.1	29.6	226	139	7	22	243	33	242	1.3e-15	88.2
input|c1|447436-448429|+|ctg1_418|	NZ_AZWP01000035|c15|12821-13624|+|B117_RS0120325|ABC_transporter_ATP-binding_protein|WP_018219223.1	29.6	226	139	7	22	243	33	242	1.3e-15	88.2
input|c1|447436-448429|+|ctg1_418|	NZ_AZWS01000048|c19|15765-16568|-|B113_RS0120625|ABC_transporter_ATP-binding_protein|WP_018219223.1	29.6	226	139	7	22	243	33	242	1.3e-15	88.2
input|c1|447436-448429|+|ctg1_418|	NZ_BBYJ01000013|c8|109251-109973|+|AWQ71_RS17935|ABC_transporter_ATP-binding_protein|WP_067134597.1	31.8	220	133	6	20	237	17	221	1.3e-15	88.2
input|c1|447436-448429|+|ctg1_418|	NZ_CP006871|c25|7793428-7794195|-|SAZ_RS33585|ABC_transporter_ATP-binding_protein|WP_016575420.1	31.7	218	137	6	20	237	16	221	1.3e-15	88.2
input|c1|447436-448429|+|ctg1_418|	NZ_CP007574|c24|7507464-7508240|-|DC74_RS32225|ABC_transporter_ATP-binding_protein|WP_038523105.1	31.7	218	137	6	20	237	16	221	1.3e-15	88.2
input|c1|447436-448429|+|ctg1_418|	NZ_CP010892|c9|4708050-4710023|+|TO66_RS21415|MacB_family_efflux_pump_subunit|WP_044464150.1	29.9	234	151	6	5	237	5	226	1.3e-15	88.2
input|c1|447436-448429|+|ctg1_418|	NZ_CP011110|c3|2228298-2230271|-|PCL1606_RS10305|MacB_family_efflux_pump_subunit|WP_045882100.1	29.9	234	151	6	5	237	5	226	1.3e-15	88.2
input|c1|447436-448429|+|ctg1_418|	NZ_CP012680|c8|5020172-5022142|+|AK973_RS21730|MacB_family_efflux_pump_subunit|WP_043043106.1	27.9	262	176	6	5	265	5	254	1.3e-15	88.2
input|c1|447436-448429|+|ctg1_418|	NZ_CP013051|c3|1943133-1943942|-|SAMCCGM7_RS09290|ABC_transporter_ATP-binding_protein|WP_037386088.1	27.1	251	169	6	3	253	17	253	1.3e-15	88.2
input|c1|447436-448429|+|ctg1_418|	NZ_CP013107|c4|2052150-2052959|-|SAMCFNEI73_RS09910|ABC_transporter_ATP-binding_protein|WP_037386088.1	27.1	251	169	6	3	253	17	253	1.3e-15	88.2
input|c1|447436-448429|+|ctg1_418|	NZ_CP013213|c1|60247-60930|-|AOC36_RS00290|ABC_transporter_ATP-binding_protein|WP_078055014.1	29.8	228	144	7	5	232	5	216	1.3e-15	88.2
input|c1|447436-448429|+|ctg1_418|	NZ_CP013738|c15|5176496-5177182|-|WQO_RS22950|ABC_transporter_ATP-binding_protein|WP_010063370.1	28.2	227	149	5	5	231	7	219	1.3e-15	88.2
input|c1|447436-448429|+|ctg1_418|	NZ_CP014693|c8|5902001-5903971|-|A0U95_RS25840|MacB_family_efflux_pump_subunit|WP_069971502.1	27.9	262	176	6	5	265	5	254	1.3e-15	88.2
input|c1|447436-448429|+|ctg1_418|	NZ_CP020410|c4|1616876-1618282|+|A6J36_RS07660|ABC_transporter_ATP-binding_protein|WP_010935628.1	25.8	217	152	4	13	229	7	214	1.3e-15	88.2
input|c1|447436-448429|+|ctg1_418|	NZ_CP020569|c20|6883042-6883902|+|B1H19_RS30670|ABC_transporter_ATP-binding_protein|WP_083107952.1	30.9	230	139	6	1	229	18	228	1.3e-15	88.2
input|c1|447436-448429|+|ctg1_418|	NZ_CP026094|c23|7480364-7481131|-|SE95_RS32670|ABC_transporter_ATP-binding_protein|WP_016575420.1	31.7	218	137	6	20	237	16	221	1.3e-15	88.2
input|c1|447436-448429|+|ctg1_418|	NZ_CP026332|c2|1834901-1836865|-|PRJ_RS08660|MacB_family_efflux_pump_subunit|WP_064493132.1	29.9	234	151	6	5	237	5	226	1.3e-15	88.2
input|c1|447436-448429|+|ctg1_418|	NZ_CP026675|c1|492578-494542|+|C4Q27_RS02545|macrolide_ABC_transporter_permease/ATP-binding_protein_MacB|WP_104886408.1	29.9	234	151	6	5	237	5	226	1.3e-15	88.2
input|c1|447436-448429|+|ctg1_418|	NZ_FNON01000007|c33|472004-473068|-|BLV57_RS31290|ABC_transporter_ATP-binding_protein|WP_091294876.1	28.1	253	159	6	18	265	20	254	1.3e-15	88.2
input|c1|447436-448429|+|ctg1_418|	NZ_FOPO01000008|c1|61850-63820|-|BM132_RS15780|MacB_family_efflux_pump_subunit|WP_092456629.1	29.3	246	159	7	5	249	5	236	1.3e-15	88.2
input|c1|447436-448429|+|ctg1_418|	NZ_FPIR01000009|c3|93151-93972|-|BT142_RS10035|ABC_transporter_ATP-binding_protein|WP_072418064.1	28.4	229	145	4	1	229	18	227	1.3e-15	88.2
input|c1|447436-448429|+|ctg1_418|	NZ_JFCB01000033|c23|46633-47328|-|BU52_RS27525|ABC_transporter_ATP-binding_protein|WP_037939402.1	28.2	227	149	5	5	231	10	222	1.3e-15	88.2
input|c1|447436-448429|+|ctg1_418|	NZ_JOIV01000030|c29|34335-35024|+|IO31_RS0134845|ABC_transporter_ATP-binding_protein|WP_031097424.1	27.8	227	150	5	5	231	8	220	1.3e-15	88.2
input|c1|447436-448429|+|ctg1_418|	NZ_JPRX01000001|c3|1093581-1094570|+|JH25_RS22390|ABC_transporter_ATP-binding_protein|WP_032876992.1	27.3	231	152	5	28	258	22	236	1.3e-15	88.2
input|c1|447436-448429|+|ctg1_418|	NZ_JQGJ02000020|c10|73617-75578|+|JZ00_RS25245|MacB_family_efflux_pump_subunit|WP_039593977.1	29.5	234	152	6	5	237	5	226	1.3e-15	88.2
input|c1|447436-448429|+|ctg1_418|	NZ_JQJO01000003|c3|163512-164327|-|EW95_RS00830|ABC_transporter_ATP-binding_protein|WP_037096529.1	27.7	242	162	5	2	243	14	242	1.3e-15	88.2
input|c1|447436-448429|+|ctg1_418|	NZ_JUGL01000012|c4|160073-161215|+|EW62_RS00760|cell_division_ATP-binding_protein_FtsE|WP_047404343.1	33.6	214	130	5	24	237	18	219	1.3e-15	88.2
input|c1|447436-448429|+|ctg1_418|	NZ_JYHK01000007|c2|74641-76614|-|PSVCFBP1702_RS06185|MacB_family_efflux_pump_subunit|WP_044420329.1	30.3	234	150	6	5	237	5	226	1.3e-15	88.2
input|c1|447436-448429|+|ctg1_418|	NZ_KB235930|c7|3486142-3486834|-|MIC7126_RS0116045|ABC_transporter|WP_017654180.1	29.0	241	152	6	1	237	1	226	1.3e-15	88.2
input|c1|447436-448429|+|ctg1_418|	NZ_KB889989|c11|85844-106282|+|B013_RS0117490|non-ribosomal_peptide_synthetase|WP_018416775.1	27.5	247	157	7	6	249	6502	6729	1.3e-15	88.2
input|c1|447436-448429|+|ctg1_418|	NZ_KB900630|c2|136385-156826|+|YUK_RS0102115|non-ribosomal_peptide_synthetase|WP_018274346.1	27.5	247	157	7	6	249	6503	6730	1.3e-15	88.2
input|c1|447436-448429|+|ctg1_418|	NZ_KB905359|c1|46303-47106|+|SALPAC3_RS0100105|ABC_transporter_ATP-binding_protein|WP_018219223.1	29.6	226	139	7	22	243	33	242	1.3e-15	88.2
input|c1|447436-448429|+|ctg1_418|	NZ_KB906805|c8|90732-111173|-|G009_RS0112615|non-ribosomal_peptide_synthetase|WP_019605334.1	27.5	247	157	7	6	249	6503	6730	1.3e-15	88.2
input|c1|447436-448429|+|ctg1_418|	NZ_KI912489|c1|28034-28705|-|L870_RS0106880|ABC_transporter_ATP-binding_protein|WP_037271602.1	29.2	233	150	4	5	237	3	220	1.3e-15	88.2
input|c1|447436-448429|+|ctg1_418|	NZ_KK211137|c6|2750759-2771200|+|K255_RS0112030|non-ribosomal_peptide_synthetase|WP_028882494.1	27.5	247	157	7	6	249	6503	6730	1.3e-15	88.2
input|c1|447436-448429|+|ctg1_418|	NZ_KK211349|c3|158071-158772|+|T488_RS0115595|ABC_transporter_ATP-binding_protein|WP_028521614.1	28.9	232	149	4	6	237	3	218	1.3e-15	88.2
input|c1|447436-448429|+|ctg1_418|	NZ_LANC01000007|c3|544537-564978|+|H154_RS04150|non-ribosomal_peptide_synthetase|WP_045825502.1	27.5	247	157	7	6	249	6503	6730	1.3e-15	88.2
input|c1|447436-448429|+|ctg1_418|	NZ_LDBZ01000056|c5|190241-190948|+|YA39_RS23065|ABC_transporter_ATP-binding_protein|WP_042893796.1	30.0	213	140	4	24	236	29	232	1.3e-15	88.2
input|c1|447436-448429|+|ctg1_418|	NZ_LGCI01000005|c1|1095240-1096004|+|ADM90_RS08225|ABC_transporter_ATP-binding_protein|WP_053994496.1	30.8	237	152	7	2	237	4	229	1.3e-15	88.2
input|c1|447436-448429|+|ctg1_418|	NZ_LHVN01000013|c2|48680-50653|-|AD669_RS08965|MacB_family_efflux_pump_subunit|WP_053118862.1	30.9	243	137	9	5	237	5	226	1.3e-15	88.2
input|c1|447436-448429|+|ctg1_418|	NZ_LHXI01000004|c5|238780-239466|+|AEO89_RS05895|ABC_transporter_ATP-binding_protein|WP_053141917.1	30.1	236	154	5	2	237	3	227	1.3e-15	88.2
input|c1|447436-448429|+|ctg1_418|	NZ_LIXK01000001|c3|724659-725345|-|AMK23_RS03510|ABC_transporter_ATP-binding_protein|WP_073820455.1	28.2	227	149	5	5	231	7	219	1.3e-15	88.2
input|c1|447436-448429|+|ctg1_418|	NZ_LJFM01000010|c3|113027-115000|+|PsaCFBP8043_RS10760|MacB_family_efflux_pump_subunit|WP_058971474.1	31.4	220	139	5	18	237	19	226	1.3e-15	88.2
input|c1|447436-448429|+|ctg1_418|	NZ_LMDJ01000031|c4|315605-316294|+|ASD15_RS21440|lipoprotein-releasing_system_ATP-binding_protein_LolD|WP_057157048.1	31.6	228	135	6	5	227	7	218	1.3e-15	88.2
input|c1|447436-448429|+|ctg1_418|	NZ_LMDO01000017|c8|27280-29250|+|ASC85_RS15230|MacB_family_efflux_pump_subunit|WP_057450150.1	29.4	238	155	6	1	237	1	226	1.3e-15	88.2
input|c1|447436-448429|+|ctg1_418|	NZ_LT963408|c5|3975976-3977949|+|C6H37_RS19165|MacB_family_efflux_pump_subunit|WP_005738113.1	31.4	220	139	5	18	237	19	226	1.3e-15	88.2
input|c1|447436-448429|+|ctg1_418|	NZ_LYXF01000014|c5|77369-78052|-|A8711_RS08570|ABC_transporter_ATP-binding_protein|WP_069087903.1	32.7	196	122	4	20	215	17	202	1.3e-15	88.2
input|c1|447436-448429|+|ctg1_418|	NC_012587|c3|1736671-1737480|-|NGR_c16830|ABC_transporter_ATP-binding_protein|YP_002826201.1	27.5	251	168	6	3	253	17	253	1.7e-15	87.8
input|c1|447436-448429|+|ctg1_418|	NC_013521|c3|2123061-2123876|+|SKED_RS09380|ABC_transporter_ATP-binding_protein|WP_012866905.1	26.0	258	173	4	20	273	17	260	1.7e-15	87.8
input|c1|447436-448429|+|ctg1_418|	NC_017200|c7|4983411-4984139|+|YBT020_RS25975|ABC_transporter_ATP-binding_protein|WP_000589738.1	27.7	249	159	6	5	246	1	235	1.7e-15	87.8
input|c1|447436-448429|+|ctg1_418|	NC_019702|c3|2948959-2949723|-|SYN7502_RS14730|ABC_transporter_ATP-binding_protein|WP_015169567.1	29.2	226	139	6	6	229	4	210	1.7e-15	87.8
input|c1|447436-448429|+|ctg1_418|	NC_019748|c2|1108608-1109381|-|STA7437_RS04820|ABC_transporter_ATP-binding_protein|WP_015192254.1	32.1	212	123	5	6	216	3	194	1.7e-15	87.8
input|c1|447436-448429|+|ctg1_418|	NC_021191|c12|3656087-3656764|+|L083_RS14915|ABC_transporter_ATP-binding_protein|WP_015621132.1	30.9	236	152	5	1	236	1	225	1.7e-15	87.8
input|c1|447436-448429|+|ctg1_418|	NZ_AJJM01000078|c18|14768-15514|-|O3Q_RS0115970|ABC_transporter_ATP-binding_protein|WP_010473307.1	28.9	232	150	6	6	236	11	228	1.7e-15	87.8
input|c1|447436-448429|+|ctg1_418|	NZ_ANJL01000030|c4|31446-33419|-|D653_RS0114950|MacB_family_efflux_pump_subunit|WP_017709352.1	30.2	235	151	6	4	237	4	226	1.7e-15	87.8
input|c1|447436-448429|+|ctg1_418|	NZ_AOUR02000139|c1|166241-168211|-|O999_RS50585|MacB_family_efflux_pump_subunit|WP_021785470.1	28.6	234	154	6	5	237	5	226	1.7e-15	87.8
input|c1|447436-448429|+|ctg1_418|	NZ_AP017305|c13|5658826-5659521|-|FIS3754_RS23215|ABC_transporter|WP_062250161.1	30.6	235	153	3	3	237	5	229	1.7e-15	87.8
input|c1|447436-448429|+|ctg1_418|	NZ_AUAX01000020|c16|162861-163658|+|G401_RS48755|ABC_transporter_ATP-binding_protein|WP_034593234.1	32.0	222	140	5	17	238	13	223	1.7e-15	87.8
input|c1|447436-448429|+|ctg1_418|	NZ_AULB01000044|c19|11959-12723|+|H505_RS0131525|ABC_transporter_ATP-binding_protein|WP_084551042.1	31.2	231	138	6	13	238	32	246	1.7e-15	87.8
input|c1|447436-448429|+|ctg1_418|	NZ_AZHI01000124|c18|85479-86243|+|RR21198_RS21775|ABC_transporter_ATP-binding_protein|WP_043801445.1	29.7	212	136	5	21	232	26	224	1.7e-15	87.8
input|c1|447436-448429|+|ctg1_418|	NZ_BBCG01000012|c4|7982-8689|-|JCM14822_RS06270|ABC_transporter_ATP-binding_protein|WP_054740663.1	32.1	215	130	6	5	216	4	205	1.7e-15	87.8
input|c1|447436-448429|+|ctg1_418|	NZ_BCBU01000025|c2|18161-20125|-|APH45_RS09835|MacB_family_efflux_pump_subunit|WP_054904867.1	29.9	234	151	6	5	237	5	226	1.7e-15	87.8
input|c1|447436-448429|+|ctg1_418|	NZ_BDCI01000052|c40|94007-94768|+|NVU01S_RS40370|ABC_transporter_ATP-binding_protein|WP_043672771.1	29.6	223	141	4	1	215	1	215	1.7e-15	87.8
input|c1|447436-448429|+|ctg1_418|	NZ_CDME01000002|c6|686944-687735|-|BN1199_RS03330|ABC_transporter_ATP-binding_protein|WP_042178702.1	30.2	235	142	6	6	236	4	220	1.7e-15	87.8
input|c1|447436-448429|+|ctg1_418|	NZ_CM002271|c1|15164-15853|-|B591_RS00080|ABC_transporter_ATP-binding_protein|WP_023421003.1	31.7	227	134	6	5	226	1	211	1.7e-15	87.8
input|c1|447436-448429|+|ctg1_418|	NZ_CM002271|c25|7010186-7010875|+|B591_RS29855|ABC_transporter_ATP-binding_protein|WP_023421003.1	31.7	227	134	6	5	226	1	211	1.7e-15	87.8
input|c1|447436-448429|+|ctg1_418|	NZ_CP017580|c5|1836517-1837245|+|BJK06_RS08720|ABC_transporter_ATP-binding_protein|WP_070417572.1	28.1	231	155	5	5	235	5	224	1.7e-15	87.8
input|c1|447436-448429|+|ctg1_418|	NZ_CVTT01000065|c10|334725-335381|-|BFP92_RS22640|ABC_transporter_ATP-binding_protein|WP_065931168.1	27.8	230	153	4	5	234	1	217	1.7e-15	87.8
input|c1|447436-448429|+|ctg1_418|	NZ_FMTT01000013|c13|112040-112846|-|BLO51_RS11115|ABC_transporter_ATP-binding_protein|WP_090671164.1	31.7	218	127	6	25	238	18	217	1.7e-15	87.8
input|c1|447436-448429|+|ctg1_418|	NZ_FNOX01000006|c6|16198-16854|+|BLV67_RS14580|ABC_transporter_ATP-binding_protein|WP_069788334.1	27.8	230	153	4	5	234	1	217	1.7e-15	87.8
input|c1|447436-448429|+|ctg1_418|	NZ_FNTJ01000001|c7|2019805-2021778|-|BLV47_RS09485|MacB_family_efflux_pump_subunit|WP_092312552.1	30.5	243	138	9	5	237	5	226	1.7e-15	87.8
input|c1|447436-448429|+|ctg1_418|	NZ_FODL01000009|c3|14212-16182|-|BMY45_RS19250|MacB_family_efflux_pump_subunit|WP_092400324.1	29.0	248	160	7	5	248	5	240	1.7e-15	87.8
input|c1|447436-448429|+|ctg1_418|	NZ_FOOD01000002|c4|444767-445495|-|BM028_RS06870|ABC_transporter_ATP-binding_protein|WP_070417572.1	28.1	231	155	5	5	235	5	224	1.7e-15	87.8
input|c1|447436-448429|+|ctg1_418|	NZ_FQXS01000029|c1|11844-12629|+|BUC26_RS18305|ABC_transporter_ATP-binding_protein|WP_073378459.1	31.3	246	143	7	4	247	2	223	1.7e-15	87.8
input|c1|447436-448429|+|ctg1_418|	NZ_FRCT01000007|c1|162976-163692|-|BUB28_RS09435|ABC_transporter_ATP-binding_protein|WP_072950899.1	30.9	217	133	5	3	218	6	206	1.7e-15	87.8
input|c1|447436-448429|+|ctg1_418|	NZ_GG657754|c39|10795990-10797033|+|SSOG_RS45435|ABC_transporter_ATP-binding_protein|WP_009721077.1	25.3	257	172	6	20	276	12	248	1.7e-15	87.8
input|c1|447436-448429|+|ctg1_418|	NZ_JH791819|c5|2387276-2388022|-|IKG_RS12030|ABC_transporter_ATP-binding_protein|WP_000025976.1	27.9	233	157	6	5	237	3	224	1.7e-15	87.8
input|c1|447436-448429|+|ctg1_418|	NZ_JNXC01000030|c23|15951-16631|-|OQ02_RS31230|ABC_transporter_ATP-binding_protein|WP_033442235.1	32.1	224	131	6	20	238	16	223	1.7e-15	87.8
input|c1|447436-448429|+|ctg1_418|	NZ_JOGA01000007|c7|137320-138006|-|IG10_RS0112020|ABC_transporter_ATP-binding_protein|WP_030711186.1	28.2	227	149	5	5	231	7	219	1.7e-15	87.8
input|c1|447436-448429|+|ctg1_418|	NZ_JOJH01000042|c33|3517-4320|+|IG89_RS0137010|ABC_transporter_ATP-binding_protein|WP_031029543.1	30.0	217	139	5	21	237	28	231	1.7e-15	87.8
input|c1|447436-448429|+|ctg1_418|	NZ_JSDP01000222|c3|24485-25267|+|OA07_RS19785|phosphonate_ABC_transporter_ATP-binding_protein|WP_081981513.1	30.0	240	145	9	6	238	24	247	1.7e-15	87.8
input|c1|447436-448429|+|ctg1_418|	NZ_KE386490|c8|1752897-1753637|-|METSZ_RS0120275|ABC_transporter_ATP-binding_protein|WP_026611574.1	27.7	235	160	4	5	239	9	233	1.7e-15	87.8
input|c1|447436-448429|+|ctg1_418|	NZ_KE386496|c7|2801161-2801910|+|METAC_RS23950|ABC_transporter_ATP-binding_protein|WP_051335618.1	34.0	200	121	5	21	220	30	218	1.7e-15	87.8
input|c1|447436-448429|+|ctg1_418|	NZ_KL571119|c37|21592-23322|+|HY87_RS01000000142625|ABC_transporter_ATP-binding_protein|WP_033039407.1	27.1	177	123	3	87	258	69	244	1.7e-15	87.8
input|c1|447436-448429|+|ctg1_418|	NZ_LABY01000022|c7|3747-4799|+|VQ02_RS03635|sn-glycerol-3-phosphate_import_ATP-binding_protein_UgpC|WP_048442800.1	26.8	269	172	7	19	278	14	266	1.7e-15	87.8
input|c1|447436-448429|+|ctg1_418|	NZ_LACC01000036|c4|21665-23638|+|VC35_RS24640|MacB_family_efflux_pump_subunit|WP_046043153.1	30.9	220	140	5	18	237	19	226	1.7e-15	87.8
input|c1|447436-448429|+|ctg1_418|	NZ_LGKZ01000002|c5|94289-96259|+|AC511_RS00395|MacB_family_efflux_pump_subunit|WP_053931303.1	30.3	234	150	6	5	237	5	226	1.7e-15	87.8
input|c1|447436-448429|+|ctg1_418|	NZ_LGSI01000001|c3|28256-29245|-|AFK24_RS00085|ABC_transporter_ATP-binding_protein|WP_065831306.1	25.3	253	169	6	6	258	4	236	1.7e-15	87.8
input|c1|447436-448429|+|ctg1_418|	NZ_LHVD01000016|c1|253639-255609|+|AD658_RS20255|MacB_family_efflux_pump_subunit|WP_053163032.1	27.9	262	176	6	5	265	5	254	1.7e-15	87.8
input|c1|447436-448429|+|ctg1_418|	NZ_LIRN01000031|c9|97291-98049|-|AMR41_RS08825|ABC_transporter_ATP-binding_protein|WP_053456013.1	30.0	230	145	5	5	234	22	235	1.7e-15	87.8
input|c1|447436-448429|+|ctg1_418|	NZ_LJRO01000422|c4|26855-28825|-|ALO43_RS22895|MacB_family_efflux_pump_subunit|WP_053931303.1	30.3	234	150	6	5	237	5	226	1.7e-15	87.8
input|c1|447436-448429|+|ctg1_418|	NZ_LMEC01000026|c7|547125-547823|+|ASC94_RS31020|ABC_transporter_ATP-binding_protein|WP_056405240.1	29.1	234	156	4	3	236	7	230	1.7e-15	87.8
input|c1|447436-448429|+|ctg1_418|	NZ_LN997842|c20|7252703-7253515|-|TUE45_RS31670|ABC_transporter_ATP-binding_protein|WP_059253107.1	32.7	199	118	5	19	215	32	216	1.7e-15	87.8
input|c1|447436-448429|+|ctg1_418|	NZ_LOXZ01000018|c2|219418-220920|+|WS88_RS09550|amino_acid_ABC_transporter_permease/ATP-binding_protein|WP_059522535.1	28.0	239	159	5	2	239	252	478	1.7e-15	87.8
input|c1|447436-448429|+|ctg1_418|	NZ_LOYH01000055|c11|106566-108068|+|WS90_RS15185|amino_acid_ABC_transporter_permease/ATP-binding_protein|WP_059522535.1	28.0	239	159	5	2	239	252	478	1.7e-15	87.8
input|c1|447436-448429|+|ctg1_418|	NZ_LOYK01000042|c9|116321-117823|+|WS93_RS18055|amino_acid_ABC_transporter_permease/ATP-binding_protein|WP_059522535.1	28.0	239	159	5	2	239	252	478	1.7e-15	87.8
input|c1|447436-448429|+|ctg1_418|	NZ_LOYU01000039|c12|186540-188042|-|WT01_RS20805|amino_acid_ABC_transporter_permease/ATP-binding_protein|WP_059522535.1	28.0	239	159	5	2	239	252	478	1.7e-15	87.8
input|c1|447436-448429|+|ctg1_418|	NZ_LQMT02000019|c8|210716-211399|+|AVR91_RS19000|ABC_transporter_ATP-binding_protein|WP_063275449.1	31.8	217	137	5	24	240	21	226	1.7e-15	87.8
input|c1|447436-448429|+|ctg1_418|	NZ_LRIU01000023|c3|349311-350018|-|AWS46_RS16040|ABC_transporter_ATP-binding_protein|WP_059444416.1	29.6	213	141	4	24	236	29	232	1.7e-15	87.8
input|c1|447436-448429|+|ctg1_418|	NZ_LSLJ01000001|c1|832701-833390|+|SPSPH_RS03740|ABC_transporter_ATP-binding_protein|WP_083945512.1	27.2	228	156	4	6	233	1	218	1.7e-15	87.8
input|c1|447436-448429|+|ctg1_418|	NZ_LSRP01000107|c5|130866-131678|-|AX760_RS18995|ABC_transporter_ATP-binding_protein|WP_071834554.1	28.3	244	158	6	2	243	14	242	1.7e-15	87.8
input|c1|447436-448429|+|ctg1_418|	NZ_LT594323|c10|2690557-2691366|-|GA0070611_RS12020|ABC_transporter_ATP-binding_protein|WP_091662677.1	29.6	226	140	6	22	243	34	244	1.7e-15	87.8
input|c1|447436-448429|+|ctg1_418|	NZ_LT629687|c1|507726-509699|+|BLS19_RS02285|MacB_family_efflux_pump_subunit|WP_083366439.1	29.9	234	151	6	5	237	5	226	1.7e-15	87.8
input|c1|447436-448429|+|ctg1_418|	NZ_LT629789|c8|1962941-1963624|+|BLU53_RS08605|ABC_transporter_ATP-binding_protein|WP_072027107.1	31.8	217	137	5	24	240	21	226	1.7e-15	87.8
input|c1|447436-448429|+|ctg1_418|	NZ_LVVF01000068|c1|23221-23928|+|A3N69_RS06720|ABC_transporter_ATP-binding_protein|WP_059444416.1	29.6	213	141	4	24	236	29	232	1.7e-15	87.8
input|c1|447436-448429|+|ctg1_418|	NZ_LXYS01000003|c1|112150-112989|+|PEB0150_RS06570|ABC_transporter_ATP-binding_protein|WP_075914382.1	26.5	245	165	5	2	245	15	245	1.7e-15	87.8
input|c1|447436-448429|+|ctg1_418|	NZ_LZYT01000032|c9|28263-29027|+|CLFE_RS20855|ABC_transporter_ATP-binding_protein|WP_077895207.1	30.0	223	139	8	18	237	16	224	1.7e-15	87.8
input|c1|447436-448429|+|ctg1_418|	NZ_MJGQ01000010|c3|22366-23094|+|BIV01_RS07405|ABC_transporter_ATP-binding_protein|WP_070417572.1	28.1	231	155	5	5	235	5	224	1.7e-15	87.8
input|c1|447436-448429|+|ctg1_418|	NC_012108|c3|2705108-2705767|+|HRM2_RS11755|ABC_transporter_ATP-binding_protein|WP_015904229.1	31.5	219	133	6	19	235	16	219	2.2e-15	87.4
input|c1|447436-448429|+|ctg1_418|	NC_014306|c2|1280106-1280792|+|EBC_RS07260|ABC_transporter_ATP-binding_protein|WP_013201145.1	30.1	236	154	5	2	237	3	227	2.2e-15	87.4
input|c1|447436-448429|+|ctg1_418|	NC_016642|c3|3574046-3574741|-|PSE_RS16195|ABC_transporter_ATP-binding_protein|WP_014285858.1	32.0	228	132	8	6	227	6	216	2.2e-15	87.4
input|c1|447436-448429|+|ctg1_418|	NC_017986|c4|4611211-4613181|-|YSA_RS20535|MacB_family_efflux_pump_subunit|WP_014755890.1	28.6	234	154	6	5	237	5	226	2.2e-15	87.4
input|c1|447436-448429|+|ctg1_418|	NC_020209|c6|2530197-2530865|-|H045_RS10820|ABC_transporter_ATP-binding_protein|WP_015372374.1	27.2	235	158	4	5	239	1	222	2.2e-15	87.4
input|c1|447436-448429|+|ctg1_418|	NZ_AJLK01000177|c16|28091-28786|-|UYI_RS0128110|ABC_transporter|WP_016870023.1	30.2	235	154	4	3	237	5	229	2.2e-15	87.4
input|c1|447436-448429|+|ctg1_418|	NZ_AKJP02000008|c7|54323-56296|-|PMI25_RS06290|MacB_family_efflux_pump_subunit|WP_007968298.1	29.9	234	151	6	5	237	5	226	2.2e-15	87.4
input|c1|447436-448429|+|ctg1_418|	NZ_ALPV02000012|c6|337671-339641|+|PPUTLS46_RS12690|MacB_family_efflux_pump_subunit|WP_003251526.1	28.6	234	154	6	5	237	5	226	2.2e-15	87.4
input|c1|447436-448429|+|ctg1_418|	NZ_AOHO01000065|c20|66166-66852|-|H074_RS24210|ABC_transporter_ATP-binding_protein|WP_007032700.1	31.5	216	137	5	24	239	21	225	2.2e-15	87.4
input|c1|447436-448429|+|ctg1_418|	NZ_ASPS01000047|c5|22750-23508|-|C162_RS20585|ABC_transporter_ATP-binding_protein|WP_036697181.1	30.0	237	154	6	1	237	1	225	2.2e-15	87.4
input|c1|447436-448429|+|ctg1_418|	NZ_AYKL01000023|c1|27535-28200|-|P783_RS06230|ABC_transporter_ATP-binding_protein|WP_002361207.1	29.9	234	147	7	5	235	1	220	2.2e-15	87.4
input|c1|447436-448429|+|ctg1_418|	NZ_BAFW01000230|c18|13760-14488|+|ON23_RS24045|ABC_transporter_ATP-binding_protein|WP_039780961.1	32.6	218	131	6	6	215	5	214	2.2e-15	87.4
input|c1|447436-448429|+|ctg1_418|	NZ_BAGM01000117|c8|214149-214877|+|ON37_RS22645|ABC_transporter_ATP-binding_protein|WP_040722052.1	33.0	221	126	6	6	215	5	214	2.2e-15	87.4
input|c1|447436-448429|+|ctg1_418|	NZ_BCAP01000023|c4|15019-16983|+|BJQ19_RS11490|MacB_family_efflux_pump_subunit|WP_070092065.1	29.8	238	154	6	1	237	1	226	2.2e-15	87.4
input|c1|447436-448429|+|ctg1_418|	NZ_BCBM01000060|c3|6317-8287|-|APH39_RS16630|MacB_family_efflux_pump_subunit|WP_060538931.1	28.6	234	154	6	5	237	5	226	2.2e-15	87.4
input|c1|447436-448429|+|ctg1_418|	NZ_BCBP01000023|c2|130536-132506|+|BJQ17_RS08000|MacB_family_efflux_pump_subunit|WP_070095856.1	28.6	234	154	6	5	237	5	226	2.2e-15	87.4
input|c1|447436-448429|+|ctg1_418|	NZ_BCQT01000011|c14|19439-20233|+|AMA02S_RS20000|ABC_transporter_ATP-binding_protein|WP_067460891.1	28.3	237	153	6	1	235	20	241	2.2e-15	87.4
input|c1|447436-448429|+|ctg1_418|	NZ_BDCE01000020|c4|72352-73080|+|NU1_RS06755|ABC_transporter_ATP-binding_protein|WP_067518478.1	31.2	215	138	3	6	215	5	214	2.2e-15	87.4
input|c1|447436-448429|+|ctg1_418|	NZ_CH672417|c4|249604-250257|-|NB311A_RS12445|ABC_transporter_ATP-binding_protein|WP_009798927.1	29.2	233	145	6	5	234	1	216	2.2e-15	87.4
input|c1|447436-448429|+|ctg1_418|	NZ_CP010978|c11|5209319-5210071|-|JBW_RS23030|ABC_transporter_ATP-binding_protein|WP_007954897.1	29.0	217	143	5	19	235	37	242	2.2e-15	87.4
input|c1|447436-448429|+|ctg1_418|	NZ_CP011525|c3|4210607-4212577|+|AA098_RS19110|MacB_family_efflux_pump_subunit|WP_003251526.1	28.6	234	154	6	5	237	5	226	2.2e-15	87.4
input|c1|447436-448429|+|ctg1_418|	NZ_CP014546|c10|5828559-5829227|-|AYR47_RS26705|ABC_transporter_ATP-binding_protein|WP_061448985.1	29.4	231	148	4	5	234	1	217	2.2e-15	87.4
input|c1|447436-448429|+|ctg1_418|	NZ_CP015883|c2|528188-528853|+|A6B47_RS02695|ABC_transporter_ATP-binding_protein|WP_002361207.1	29.9	234	147	7	5	235	1	220	2.2e-15	87.4
input|c1|447436-448429|+|ctg1_418|	NZ_CP016634|c5|3304916-3306880|+|IEC33019_RS15570|MacB_family_efflux_pump_subunit|WP_070092065.1	29.8	238	154	6	1	237	1	226	2.2e-15	87.4
input|c1|447436-448429|+|ctg1_418|	NZ_CP021161|c1|480025-480690|+|CAL10_RS02550|ABC_transporter_ATP-binding_protein|WP_002361207.1	29.9	234	147	7	5	235	1	220	2.2e-15	87.4
input|c1|447436-448429|+|ctg1_418|	NZ_CP022960|c9|5646253-5646921|-|CI807_RS26310|ABC_transporter_ATP-binding_protein|WP_095016843.1	29.5	237	151	5	5	240	1	222	2.2e-15	87.4
input|c1|447436-448429|+|ctg1_418|	NZ_CP024645|c2|2366971-2368044|+|CPZ87_RS10670|sulfate_ABC_transporter_ATP-binding_protein|WP_085750588.1	24.8	258	170	6	6	259	3	240	2.2e-15	87.4
input|c1|447436-448429|+|ctg1_418|	NZ_CZPZ01000012|c3|66907-67716|+|COMA2_RS08395|ABC_transporter_ATP-binding_protein|WP_090896484.1	27.1	247	157	6	5	246	11	239	2.2e-15	87.4
input|c1|447436-448429|+|ctg1_418|	NZ_FFHQ01000002|c2|249828-250493|-|LF69_RS08555|ABC_transporter_ATP-binding_protein|WP_002361207.1	29.9	234	147	7	5	235	1	220	2.2e-15	87.4
input|c1|447436-448429|+|ctg1_418|	NZ_FMXH01000015|c11|62721-64691|-|BLT00_RS24675|MacB_family_efflux_pump_subunit|WP_092150388.1	29.5	234	152	6	5	237	5	226	2.2e-15	87.4
input|c1|447436-448429|+|ctg1_418|	NZ_FNIB01000002|c3|82905-83768|-|BLS91_RS02670|ABC_transporter_ATP-binding_protein|WP_092338980.1	27.5	222	143	4	25	242	20	227	2.2e-15	87.4
input|c1|447436-448429|+|ctg1_418|	NZ_FNNL01000023|c2|65108-67078|-|BLU76_RS29180|MacB_family_efflux_pump_subunit|WP_092225588.1	29.5	234	152	6	5	237	5	226	2.2e-15	87.4
input|c1|447436-448429|+|ctg1_418|	NZ_FOFT01000010|c4|143873-145429|+|BMZ12_RS27950|cobalt_ABC_transporter_ATP-binding_protein|WP_090068283.1	29.9	234	134	7	17	246	286	493	2.2e-15	87.4
input|c1|447436-448429|+|ctg1_418|	NZ_FOGI01000013|c23|175616-176362|+|BMY07_RS27535|ABC_transporter_ATP-binding_protein|WP_092785000.1	32.7	220	128	6	21	236	26	229	2.2e-15	87.4
input|c1|447436-448429|+|ctg1_418|	NZ_FOKS01000007|c10|456328-458325|-|BM264_RS19570|macrolide_ABC_transporter_permease/ATP-binding_protein_MacB|WP_093303345.1	30.2	242	148	7	5	237	16	245	2.2e-15	87.4
input|c1|447436-448429|+|ctg1_418|	NZ_FOLO01000002|c9|44570-45265|-|BM088_RS01660|ABC_transporter_ATP-binding_protein|WP_091979236.1	28.8	243	153	6	5	246	1	224	2.2e-15	87.4
input|c1|447436-448429|+|ctg1_418|	NZ_FPBD01000011|c7|66882-67577|+|BM391_RS25725|ABC_transporter_ATP-binding_protein|WP_014285858.1	32.0	228	132	8	6	227	6	216	2.2e-15	87.4
input|c1|447436-448429|+|ctg1_418|	NZ_FPKL01000024|c20|59358-61328|-|BT205_RS21400|MacB_family_efflux_pump_subunit|WP_072459411.1	29.3	239	156	6	5	242	5	231	2.2e-15	87.4
input|c1|447436-448429|+|ctg1_418|	NZ_FQXS01000005|c4|176291-176989|-|BUC26_RS06340|ABC_transporter_ATP-binding_protein|WP_073374385.1	28.2	238	152	6	5	238	1	223	2.2e-15	87.4
input|c1|447436-448429|+|ctg1_418|	NZ_GL892032|c3|1205381-1206028|-|HMPREF9374_RS05965|bacteriocin_ABC_transporter_ATP-binding_protein|WP_009709414.1	35.3	201	116	9	28	227	25	212	2.2e-15	87.4
input|c1|447436-448429|+|ctg1_418|	NZ_JTAN01000002|c5|148227-149729|+|PL79_RS02070|amino_acid_ABC_transporter_ATPase|WP_044843277.1	29.0	221	148	4	20	239	266	478	2.2e-15	87.4
input|c1|447436-448429|+|ctg1_418|	NZ_JUHC01000037|c9|73057-75027|+|EX27_RS06905|MacB_family_efflux_pump_subunit|WP_047603460.1	28.6	234	154	6	5	237	5	226	2.2e-15	87.4
input|c1|447436-448429|+|ctg1_418|	NZ_JXLR01000085|c1|2290-3195|+|B4064_RS09815|ABC_transporter_ATP-binding_protein|WP_034770145.1	30.7	244	132	9	6	243	3	215	2.2e-15	87.4
input|c1|447436-448429|+|ctg1_418|	NZ_JYHW01000031|c3|26100-28061|-|UG46_RS09275|MacB_family_efflux_pump_subunit|WP_045155539.1	29.5	234	152	6	5	237	5	226	2.2e-15	87.4
input|c1|447436-448429|+|ctg1_418|	NZ_KK037233|c10|2317632-2318315|-|MCBG_RS10465|ABC_transporter_ATP-binding_protein|WP_043325347.1	32.1	196	123	4	20	215	17	202	2.2e-15	87.4
input|c1|447436-448429|+|ctg1_418|	NZ_LHVL01000008|c14|59950-61938|-|AD666_RS03250|MacB_family_efflux_pump_subunit|WP_053147512.1	29.5	234	152	6	5	237	5	226	2.2e-15	87.4
input|c1|447436-448429|+|ctg1_418|	NZ_LIRD01000005|c8|186693-188666|+|AL066_RS31605|MacB_family_efflux_pump_subunit|WP_054617345.1	30.9	220	140	5	18	237	19	226	2.2e-15	87.4
input|c1|447436-448429|+|ctg1_418|	NZ_LIUV01000019|c4|49218-51191|-|AM274_RS21090|MacB_family_efflux_pump_subunit|WP_054051503.1	30.9	220	140	5	18	237	19	226	2.2e-15	87.4
input|c1|447436-448429|+|ctg1_418|	NZ_LIVT01000001|c3|526338-527024|+|AMK24_RS02220|ABC_transporter_ATP-binding_protein|WP_073764377.1	29.1	227	147	5	5	231	7	219	2.2e-15	87.4
input|c1|447436-448429|+|ctg1_418|	NZ_LIVW01000001|c5|882168-882854|+|AMK28_RS03840|ABC_transporter_ATP-binding_protein|WP_073740192.1	27.8	227	150	5	5	231	7	219	2.2e-15	87.4
input|c1|447436-448429|+|ctg1_418|	NZ_LJFZ01000027|c20|98858-99667|+|UK94_RS23905|ABC_transporter_ATP-binding_protein|WP_095212950.1	30.6	235	152	5	5	239	36	259	2.2e-15	87.4
input|c1|447436-448429|+|ctg1_418|	NZ_LK022848|c5|987416-988141|+|SIRAN_RS03720|ABC_transporter_ATP-binding_protein|WP_044580820.1	31.4	220	140	6	20	239	26	234	2.2e-15	87.4
input|c1|447436-448429|+|ctg1_418|	NZ_LLZH01000294|c22|29785-30480|-|ADL15_RS33570|ABC_transporter_ATP-binding_protein|WP_067699553.1	31.4	223	136	5	17	236	19	227	2.2e-15	87.4
input|c1|447436-448429|+|ctg1_418|	NZ_LMBW01000015|c2|58228-58971|+|ASU01_RS20940|ABC_transporter_ATP-binding_protein|WP_083497460.1	28.9	239	129	7	6	240	20	221	2.2e-15	87.4
input|c1|447436-448429|+|ctg1_418|	NZ_LMCG01000069|c6|17754-18449|-|PsAD46_RS18425|ABC_transporter_ATP-binding_protein|WP_014285858.1	32.0	228	132	8	6	227	6	216	2.2e-15	87.4
input|c1|447436-448429|+|ctg1_418|	NZ_LPIE01000047|c8|158434-159936|+|WL56_RS16965|amino_acid_ABC_transporter_permease/ATP-binding_protein|WP_060195442.1	29.0	221	148	4	20	239	266	478	2.2e-15	87.4
input|c1|447436-448429|+|ctg1_418|	NZ_LPIT01000006|c4|813325-814827|-|WL69_RS03875|amino_acid_ABC_transporter_permease/ATP-binding_protein|WP_060195442.1	29.0	221	148	4	20	239	266	478	2.2e-15	87.4
input|c1|447436-448429|+|ctg1_418|	NZ_LT629706|c1|18233-18901|+|BLT61_RS00060|ABC_transporter_ATP-binding_protein|WP_015372374.1	27.2	235	158	4	5	239	1	222	2.2e-15	87.4
input|c1|447436-448429|+|ctg1_418|	NZ_LT629777|c8|6079045-6081018|+|BLU37_RS26985|MacB_family_efflux_pump_subunit|WP_090210449.1	29.3	263	172	7	5	265	5	255	2.2e-15	87.4
input|c1|447436-448429|+|ctg1_418|	NZ_LT707064|c4|3489989-3491959|-|BW992_RS15870|MacB_family_efflux_pump_subunit|WP_072459411.1	29.3	239	156	6	5	242	5	231	2.2e-15	87.4
input|c1|447436-448429|+|ctg1_418|	NZ_MIPS01000022|c1|22906-23586|-|BHS12_RS04625|ABC_transporter_ATP-binding_protein|WP_069580805.1	28.1	231	151	6	5	234	4	220	2.2e-15	87.4
input|c1|447436-448429|+|ctg1_418|	NZ_MRTX01000017|c2|58654-59412|+|BK147_RS20970|ABC_transporter_ATP-binding_protein|WP_036697181.1	30.0	237	154	6	1	237	1	225	2.2e-15	87.4
input|c1|447436-448429|+|ctg1_418|	NZ_MUNW01000062|c4|256370-257179|-|B0E45_RS22280|ABC_transporter_ATP-binding_protein|WP_077503668.1	27.7	242	160	6	3	243	17	244	2.2e-15	87.4
input|c1|447436-448429|+|ctg1_418|	NC_011146|c4|2561888-2562613|-|GBEM_RS11025|ABC_transporter_ATP-binding_protein|WP_012530635.1	30.1	219	139	7	22	239	21	226	2.9e-15	87.0
input|c1|447436-448429|+|ctg1_418|	NC_017765|c10|1416474-1417157|+|SHJG_RS06090|ABC_transporter_ATP-binding_protein|WP_014669805.1	32.3	192	120	4	24	215	21	202	2.9e-15	87.0
input|c1|447436-448429|+|ctg1_418|	NC_018000|c5|4287199-4288008|-|USDA257_RS20010|ABC_transporter_ATP-binding_protein|WP_014764782.1	27.5	251	168	6	3	253	17	253	2.9e-15	87.0
input|c1|447436-448429|+|ctg1_418|	NC_021499|c3|2523943-2525895|-|PCA10_RS11365|MacB_family_efflux_pump_subunit|WP_016492220.1	28.5	239	157	7	1	237	1	227	2.9e-15	87.0
input|c1|447436-448429|+|ctg1_418|	NZ_ABYX02000001|c14|5122783-5123469|-|SSIG_RS10645|ABC_transporter_ATP-binding_protein|WP_006127227.1	27.8	227	150	5	5	231	7	219	2.9e-15	87.0
input|c1|447436-448429|+|ctg1_418|	NZ_AJXJ01000044|c2|60567-62540|-|AYM_RS0104095|MacB_family_efflux_pump_subunit|WP_016983522.1	29.9	234	151	6	5	237	5	226	2.9e-15	87.0
input|c1|447436-448429|+|ctg1_418|	NZ_ATUI01000002|c2|32023-32718|+|F799_RS0102545|ABC_transporter_ATP-binding_protein|WP_009856738.1	27.5	233	158	4	5	237	6	227	2.9e-15	87.0
input|c1|447436-448429|+|ctg1_418|	NZ_AYMJ01000013|c5|142828-144801|-|U862_RS0110665|MacB_family_efflux_pump_subunit|WP_025110394.1	29.9	234	151	6	5	237	5	226	2.9e-15	87.0
input|c1|447436-448429|+|ctg1_418|	NZ_BBPQ01000075|c5|14392-15114|+|TR50_RS36075|ABC_transporter_ATP-binding_protein|WP_042432370.1	30.8	224	134	6	24	242	21	228	2.9e-15	87.0
input|c1|447436-448429|+|ctg1_418|	NZ_CDPK01000007|c6|191000-191716|-|A1830_RS12440|ABC_transporter_ATP-binding_protein|WP_067706194.1	25.2	230	161	5	8	237	15	233	2.9e-15	87.0
input|c1|447436-448429|+|ctg1_418|	NZ_CM001558|c2|1846671-1848632|-|PFLQ2_RS19330|MacB_family_efflux_pump_subunit|WP_003179664.1	29.9	234	151	6	5	237	5	226	2.9e-15	87.0
input|c1|447436-448429|+|ctg1_418|	NZ_CP012036|c12|4676025-4676783|+|ACX27_RS20100|ABC_transporter_ATP-binding_protein|WP_062295152.1	28.9	249	149	7	5	248	20	245	2.9e-15	87.0
input|c1|447436-448429|+|ctg1_418|	NZ_CP012831|c7|4746104-4748074|-|AO356_RS21190|MacB_family_efflux_pump_subunit|WP_060741405.1	29.4	238	155	6	1	237	1	226	2.9e-15	87.0
input|c1|447436-448429|+|ctg1_418|	NZ_CP013400|c8|1796092-1797594|-|WJ12_RS28690|amino_acid_ABC_transporter_permease/ATP-binding_protein|WP_059556643.1	27.8	241	157	6	2	239	252	478	2.9e-15	87.0
input|c1|447436-448429|+|ctg1_418|	NZ_CP015027|c2|707899-708576|-|SporoP33_RS03385|ABC_transporter_ATP-binding_protein|WP_081242448.1	30.5	223	137	7	6	227	3	208	2.9e-15	87.0
input|c1|447436-448429|+|ctg1_418|	NZ_CP017752|c6|962594-963319|+|BKK81_RS22665|ABC_transporter_ATP-binding_protein|WP_071017911.1	28.3	233	156	6	5	237	10	231	2.9e-15	87.0
input|c1|447436-448429|+|ctg1_418|	NZ_FLTR01000046|c34|81507-82193|-|YW5DRAFT_RS29885|ABC_transporter_ATP-binding_protein|WP_006127227.1	27.8	227	150	5	5	231	7	219	2.9e-15	87.0
input|c1|447436-448429|+|ctg1_418|	NZ_FMUZ01000032|c12|61974-63944|-|BLP82_RS24485|MacB_family_efflux_pump_subunit|WP_072412322.1	29.4	238	155	6	1	237	1	226	2.9e-15	87.0
input|c1|447436-448429|+|ctg1_418|	NZ_FNTA01000003|c30|465901-466584|-|BLW75_RS04475|ABC_transporter_ATP-binding_protein|WP_034317370.1	31.5	216	137	5	24	239	21	225	2.9e-15	87.0
input|c1|447436-448429|+|ctg1_418|	NZ_FOCN01000013|c1|45093-45938|+|BMW72_RS12900|ABC_transporter_ATP-binding_protein|WP_092111185.1	27.4	223	144	4	20	238	15	223	2.9e-15	87.0
input|c1|447436-448429|+|ctg1_418|	NZ_FODE01000019|c2|73005-73814|-|BMW58_RS12275|ABC_transporter_ATP-binding_protein|WP_090613402.1	27.1	240	157	5	20	255	16	241	2.9e-15	87.0
input|c1|447436-448429|+|ctg1_418|	NZ_FOSG01000021|c11|79082-79765|+|BM237_RS23735|ABC_transporter_ATP-binding_protein|WP_093851772.1	32.8	192	119	4	24	215	21	202	2.9e-15	87.0
input|c1|447436-448429|+|ctg1_418|	NZ_FOVS01000011|c15|64922-66892|-|BM317_RS12395|MacB_family_efflux_pump_subunit|WP_060741405.1	29.4	238	155	6	1	237	1	226	2.9e-15	87.0
input|c1|447436-448429|+|ctg1_418|	NZ_FPJC01000003|c11|7301-9262|+|BT125_RS04650|MacB_family_efflux_pump_subunit|WP_072405396.1	30.3	244	148	7	1	239	1	227	2.9e-15	87.0
input|c1|447436-448429|+|ctg1_418|	NZ_FQXE01000005|c2|49652-51652|-|BUB23_RS10900|MacB_family_efflux_pump_subunit|WP_073103155.1	30.2	242	145	7	5	239	12	236	2.9e-15	87.0
input|c1|447436-448429|+|ctg1_418|	NZ_JAGE01000002|c16|503914-504573|+|K412_RS0118690|ABC_transporter_ATP-binding_protein|WP_024834500.1	34.2	231	136	6	6	236	4	218	2.9e-15	87.0
input|c1|447436-448429|+|ctg1_418|	NZ_JJOA01000011|c6|55119-56621|-|DT99_RS12585|amino_acid_ABC_transporter_ATPase|WP_034187907.1	27.8	241	157	6	2	239	252	478	2.9e-15	87.0
input|c1|447436-448429|+|ctg1_418|	NZ_JNWW01000020|c24|132609-133295|+|NF33_RS0125190|ABC_transporter_ATP-binding_protein|WP_006127227.1	27.8	227	150	5	5	231	7	219	2.9e-15	87.0
input|c1|447436-448429|+|ctg1_418|	NZ_JQMH01000006|c2|940989-941720|+|N690_RS11815|ABC_transporter_ATP-binding_protein|WP_029099390.1	27.4	230	156	5	5	234	1	219	2.9e-15	87.0
input|c1|447436-448429|+|ctg1_418|	NZ_JSAL01000009|c9|626548-628521|+|RY26_RS08175|MacB_family_efflux_pump_subunit|WP_034152805.1	29.9	234	151	6	5	237	5	226	2.9e-15	87.0
input|c1|447436-448429|+|ctg1_418|	NZ_JTCK01000018|c5|70106-70795|+|PH39_RS04100|ABC_transporter_ATP-binding_protein|WP_033947329.1	32.0	225	136	6	5	226	1	211	2.9e-15	87.0
input|c1|447436-448429|+|ctg1_418|	NZ_JXLP01000003|c5|100281-100946|+|SD77_RS06205|ABC_transporter_ATP-binding_protein|WP_041113458.1	29.2	226	144	6	4	229	2	211	2.9e-15	87.0
input|c1|447436-448429|+|ctg1_418|	NZ_JYCD01000169|c8|119733-120464|-|LG46_RS23010|ABC_transporter_ATP-binding_protein|WP_029099390.1	27.4	230	156	5	5	234	1	219	2.9e-15	87.0
input|c1|447436-448429|+|ctg1_418|	NZ_KB911581|c5|2327254-2328003|+|STRBO_RS0110285|amino_acid_ABC_transporter_ATP-binding_protein|WP_005481728.1	27.1	247	170	4	5	249	1	239	2.9e-15	87.0
input|c1|447436-448429|+|ctg1_418|	NZ_KE650771|c15|6406034-6406792|-|FIS9431_RS0129405|ABC_transporter_ATP-binding_protein|WP_035121596.1	30.0	230	145	5	5	234	22	235	2.9e-15	87.0
input|c1|447436-448429|+|ctg1_418|	NZ_KE695651|c6|188286-189017|-|M516_RS0112335|ABC_transporter_ATP-binding_protein|WP_029099390.1	27.4	230	156	5	5	234	1	219	2.9e-15	87.0
input|c1|447436-448429|+|ctg1_418|	NZ_KV793311|c4|133634-135598|+|HMPREF3173_RS15015|MacB_family_efflux_pump_subunit|WP_070574218.1	29.4	238	155	6	1	237	1	226	2.9e-15	87.0
input|c1|447436-448429|+|ctg1_418|	NZ_LAKD02000001|c1|143481-144443|+|VT50_RS00660|peptide_ABC_transporter_ATP-binding_protein|WP_107424687.1	30.0	217	139	5	21	237	94	297	2.9e-15	87.0
input|c1|447436-448429|+|ctg1_418|	NZ_LFNF01000002|c5|378599-379519|-|ACM40_RS06630|glycine/betaine_ABC_transporter_ATP-binding_protein|WP_048502049.1	31.1	228	144	5	24	251	16	230	2.9e-15	87.0
input|c1|447436-448429|+|ctg1_418|	NZ_LGKG01000112|c7|197412-198092|+|ADL29_RS13625|ABC_transporter_ATP-binding_protein|WP_053923917.1	31.4	210	134	4	6	215	3	202	2.9e-15	87.0
input|c1|447436-448429|+|ctg1_418|	NZ_LHVI01000013|c1|61766-63727|-|AD663_RS08150|MacB_family_efflux_pump_subunit|WP_003179664.1	29.9	234	151	6	5	237	5	226	2.9e-15	87.0
input|c1|447436-448429|+|ctg1_418|	NZ_LHVO01000058|c9|181308-181967|-|AD670_RS25170|ABC_transporter_ATP-binding_protein|WP_053138716.1	29.0	231	149	4	5	234	1	217	2.9e-15	87.0
input|c1|447436-448429|+|ctg1_418|	NZ_LJHS01000019|c1|192521-193339|-|IP76_RS13225|ABC_transporter_ATP-binding_protein|WP_054158687.1	28.0	243	162	5	1	243	11	240	2.9e-15	87.0
input|c1|447436-448429|+|ctg1_418|	NZ_LJQK01000026|c1|26930-28900|-|ALO77_RS08445|MacB_family_efflux_pump_subunit|WP_055002393.1	29.9	234	151	6	5	237	5	226	2.9e-15	87.0
input|c1|447436-448429|+|ctg1_418|	NZ_LJRT01000021|c3|84719-86689|+|ALO38_RS03885|MacB_family_efflux_pump_subunit|WP_055002393.1	29.9	234	151	6	5	237	5	226	2.9e-15	87.0
input|c1|447436-448429|+|ctg1_418|	NZ_LMCZ01000034|c6|561598-562404|-|ASC96_RS24010|ABC_transporter_ATP-binding_protein|WP_060505652.1	27.3	242	163	5	2	243	11	239	2.9e-15	87.0
input|c1|447436-448429|+|ctg1_418|	NZ_LMEY01000012|c4|90891-91697|+|ASD36_RS14490|ABC_transporter_ATP-binding_protein|WP_060505652.1	27.3	242	163	5	2	243	11	239	2.9e-15	87.0
input|c1|447436-448429|+|ctg1_418|	NZ_LNAB02000010|c6|14572-16542|-|AU249_RS18370|MacB_family_efflux_pump_subunit|WP_058546859.1	27.9	262	176	6	5	265	5	254	2.9e-15	87.0
input|c1|447436-448429|+|ctg1_418|	NZ_LOJP01000001|c8|2934222-2935037|-|TFC3_RS13040|ABC_transporter_ATP-binding_protein|WP_067499534.1	28.3	237	148	6	6	238	7	225	2.9e-15	87.0
input|c1|447436-448429|+|ctg1_418|	NZ_LOJP01000009|c16|44550-45308|-|TFC3_RS33435|ABC_transporter_ATP-binding_protein|WP_067510182.1	31.6	196	118	4	22	215	31	212	2.9e-15	87.0
input|c1|447436-448429|+|ctg1_418|	NZ_LPCT01000097|c11|30170-31342|+|WK33_RS26500|polyamine_ABC_transporter_ATP-binding_protein|WP_059940949.1	27.5	240	156	5	20	258	43	265	2.9e-15	87.0
input|c1|447436-448429|+|ctg1_418|	NZ_LSLJ01000001|c1|885580-886338|+|SPSPH_RS03875|ABC_transporter_ATP-binding_protein|WP_083945389.1	27.9	229	155	5	6	234	24	242	2.9e-15	87.0
input|c1|447436-448429|+|ctg1_418|	NZ_LT629691|c1|64946-66916|-|BLS29_RS00150|MacB_family_efflux_pump_subunit|WP_053123550.1	29.5	234	152	6	5	237	5	226	2.9e-15	87.0
input|c1|447436-448429|+|ctg1_418|	NZ_LT629702|c6|2395470-2396138|-|BLR69_RS10410|ABC_transporter_ATP-binding_protein|WP_071495902.1	28.9	235	151	5	5	238	1	220	2.9e-15	87.0
input|c1|447436-448429|+|ctg1_418|	NZ_LT629760|c8|4785161-4785829|-|BLU21_RS21605|ABC_transporter_ATP-binding_protein|WP_057007456.1	27.8	234	155	5	5	238	1	220	2.9e-15	87.0
input|c1|447436-448429|+|ctg1_418|	NZ_LVEJ01000002|c4|192207-194180|+|A8O26_RS03895|MacB_family_efflux_pump_subunit|WP_064116851.1	29.9	234	151	6	5	237	5	226	2.9e-15	87.0
input|c1|447436-448429|+|ctg1_418|	NZ_LVUP01000181|c2|23218-23925|+|A3N54_RS14810|ABC_transporter_ATP-binding_protein|WP_063446494.1	29.6	213	141	4	24	236	29	232	2.9e-15	87.0
input|c1|447436-448429|+|ctg1_418|	NZ_LXGJ01000017|c2|20737-21468|-|A6764_RS00790|ABC_transporter_ATP-binding_protein|WP_029099390.1	27.4	230	156	5	5	234	1	219	2.9e-15	87.0
input|c1|447436-448429|+|ctg1_418|	NZ_LZHI01000012|c1|83633-84298|-|A9G36_RS00850|ABC_transporter_ATP-binding_protein|WP_065585266.1	28.6	234	151	7	5	236	2	221	2.9e-15	87.0
input|c1|447436-448429|+|ctg1_418|	NZ_MNAH01000013|c5|112110-114083|-|BKX96_RS30225|MacB_family_efflux_pump_subunit|WP_077186256.1	29.5	234	152	6	5	237	5	226	2.9e-15	87.0
input|c1|447436-448429|+|ctg1_418|	NZ_MPLD01000004|c4|387754-389727|-|BOW65_RS09095|MacB_family_efflux_pump_subunit|WP_077571892.1	29.9	234	151	6	5	237	5	226	2.9e-15	87.0
input|c1|447436-448429|+|ctg1_418|	NC_009512|c3|1926050-1928020|-|PPUT_RS08555|MacB_family_efflux_pump_subunit|WP_012051735.1	28.6	234	154	6	5	237	5	226	3.8e-15	86.7
input|c1|447436-448429|+|ctg1_418|	NC_010552|c8|1546461-1547963|-|BAMMC406_RS22375|amino_acid_ABC_transporter_permease/ATP-binding_protein|WP_012366216.1	28.5	221	149	4	20	239	266	478	3.8e-15	86.7
input|c1|447436-448429|+|ctg1_418|	NC_014393|c10|2701881-2703593|-|CLOCEL_RS11430|ABC_transporter_ATP-binding_protein|WP_010076753.1	29.2	236	153	7	3	238	323	544	3.8e-15	86.7
input|c1|447436-448429|+|ctg1_418|	NZ_ACEP01000029|c2|68956-69693|+|EUBHAL_RS01995|hypothetical_protein|WP_005344254.1	28.9	228	151	4	17	242	18	236	3.8e-15	86.7
input|c1|447436-448429|+|ctg1_418|	NZ_ACFB01000006|c4|86111-87283|+|BURMUCGD1_RS15705|polyamine_ABC_transporter_ATP-binding_protein|WP_006399992.1	27.5	240	156	5	20	258	43	265	3.8e-15	86.7
input|c1|447436-448429|+|ctg1_418|	NZ_AJYC02000132|c14|114154-115233|+|WSS_RS34890|molybdenum_ABC_transporter_ATP-binding_protein|WP_005263521.1	29.4	235	154	5	28	260	17	241	3.8e-15	86.7
input|c1|447436-448429|+|ctg1_418|	NZ_AP012547|c2|1732429-1733214|+|SUTH_RS08520|iron_ABC_transporter_ATP-binding_protein|WP_041098559.1	29.1	258	161	6	5	258	5	244	3.8e-15	86.7
input|c1|447436-448429|+|ctg1_418|	NZ_AP018112|c9|1278425-1279927|+|BSFP_RS22880|amino_acid_ABC_transporter_permease/ATP-binding_protein|WP_096474094.1	27.6	239	160	5	2	239	252	478	3.8e-15	86.7
input|c1|447436-448429|+|ctg1_418|	NZ_AP018316|c7|4577670-4578434|-|CA730_RS21270|phosphonate_ABC_transporter_ATP-binding_protein|WP_096671712.1	29.6	240	146	9	6	238	21	244	3.8e-15	86.7
input|c1|447436-448429|+|ctg1_418|	NZ_ATXN01000002|c1|1349468-1350223|+|H556_RS0106785|ABC_transporter_ATP-binding_protein|WP_024353723.1	30.9	236	151	6	3	237	13	237	3.8e-15	86.7
input|c1|447436-448429|+|ctg1_418|	NZ_AUGE01000019|c4|64283-65008|-|K419_RS0112600|ABC_transporter_ATP-binding_protein|WP_026841913.1	29.7	219	140	7	22	239	21	226	3.8e-15	86.7
input|c1|447436-448429|+|ctg1_418|	NZ_AZHP01000004|c4|197513-199015|-|BURCE_RS0100895|amino_acid_ABC_transporter_ATPase|WP_027780843.1	28.5	221	149	4	20	239	266	478	3.8e-15	86.7
input|c1|447436-448429|+|ctg1_418|	NZ_BAFT02000023|c38|75413-76207|+|TY25_RS05330|ABC_transporter_ATP-binding_protein|WP_042254538.1	28.1	263	167	7	6	266	9	251	3.8e-15	86.7
input|c1|447436-448429|+|ctg1_418|	NZ_BAVZ01000019|c2|23690-24517|+|JCM16418_RS19445|ABC_transporter_ATP-binding_protein|WP_036652357.1	27.1	240	159	5	5	243	3	227	3.8e-15	86.7
input|c1|447436-448429|+|ctg1_418|	NZ_BBVA01000002|c11|2198616-2199401|-|A4R25_RS09055|ABC_transporter_ATP-binding_protein|WP_064446291.1	28.4	229	147	5	5	233	4	215	3.8e-15	86.7
input|c1|447436-448429|+|ctg1_418|	NZ_BDDI01000005|c5|82114-82878|-|HAL02_RS07135|ABC_transporter_ATP-binding_protein|WP_064439592.1	29.5	210	135	5	23	232	27	223	3.8e-15	86.7
input|c1|447436-448429|+|ctg1_418|	NZ_BDHJ01000008|c3|866433-867119|+|BHQ08_RS03790|ABC_transporter_ATP-binding_protein|WP_073215335.1	27.8	227	150	5	5	231	7	219	3.8e-15	86.7
input|c1|447436-448429|+|ctg1_418|	NZ_CBYK010000002|c1|104062-105171|-|AT697_RS04020|sn-glycerol-3-phosphate_ABC_transporter_ATP-binding_protein_UgpC|WP_058229579.1	26.1	249	168	5	10	258	5	237	3.8e-15	86.7
input|c1|447436-448429|+|ctg1_418|	NZ_CP011131|c9|5250482-5251171|-|LG3211_RS21385|ABC_transporter_ATP-binding_protein|WP_057944592.1	29.2	236	145	7	6	236	4	222	3.8e-15	86.7
input|c1|447436-448429|+|ctg1_418|	NZ_CP012665|c2|604576-605349|-|AMD24_RS02860|ABC_transporter_ATP-binding_protein|WP_062100578.1	30.7	215	135	5	2	216	7	207	3.8e-15	86.7
input|c1|447436-448429|+|ctg1_418|	NZ_CP012900|c3|3399852-3400661|+|AOT14_RS14960|ABC_transporter_ATP-binding_protein|WP_054667673.1	27.9	229	152	6	27	253	33	250	3.8e-15	86.7
input|c1|447436-448429|+|ctg1_418|	NZ_CP013254|c5|1115271-1116023|-|AS188_RS05050|ABC_transporter_ATP-binding_protein|WP_058857938.1	29.6	230	151	6	5	234	5	223	3.8e-15	86.7
input|c1|447436-448429|+|ctg1_418|	NZ_CP015108|c3|855021-855698|-|SporoS204_RS04185|ABC_transporter_ATP-binding_protein|WP_051210636.1	30.5	223	137	7	6	227	3	208	3.8e-15	86.7
input|c1|447436-448429|+|ctg1_418|	NZ_CP015202|c1|962175-964145|-|KKK_RS04245|MacB_family_efflux_pump_subunit|WP_019750844.1	28.6	234	154	6	5	237	5	226	3.8e-15	86.7
input|c1|447436-448429|+|ctg1_418|	NZ_CP015225|c1|52480-54450|-|TK06_RS00090|MacB_family_efflux_pump_subunit|WP_063320276.1	29.5	234	152	6	5	237	5	226	3.8e-15	86.7
input|c1|447436-448429|+|ctg1_418|	NZ_CP015614|c3|2145186-2145953|+|DA69_RS10240|ABC_transporter_ATP-binding_protein|WP_025978625.1	30.9	236	151	6	3	237	17	241	3.8e-15	86.7
input|c1|447436-448429|+|ctg1_418|	NZ_CP017297|c1|1638020-1638835|+|BH708_RS07450|ABC_transporter_ATP-binding_protein|WP_076807811.1	27.8	223	143	4	25	243	22	230	3.8e-15	86.7
input|c1|447436-448429|+|ctg1_418|	NZ_CP019434|c4|1027923-1028612|+|BW247_RS04760|ABC_transporter_ATP-binding_protein|WP_076836115.1	32.1	218	129	5	21	234	24	226	3.8e-15	86.7
input|c1|447436-448429|+|ctg1_418|	NZ_CP020567|c20|5211087-5211773|+|B6264_RS23155|ABC_transporter_ATP-binding_protein|WP_030279861.1	30.0	237	151	6	5	240	4	226	3.8e-15	86.7
input|c1|447436-448429|+|ctg1_418|	NZ_CP022088|c37|8254045-8254839|-|CEQ30_RS37315|ABC_transporter_ATP-binding_protein|WP_042254538.1	28.1	263	167	7	6	266	9	251	3.8e-15	86.7
input|c1|447436-448429|+|ctg1_418|	NZ_CP023063|c4|1739559-1740368|-|SS05631_RS08615|ABC_transporter_ATP-binding_protein|WP_037424331.1	27.1	251	169	6	3	253	17	253	3.8e-15	86.7
input|c1|447436-448429|+|ctg1_418|	NZ_CP024086|c2|1819282-1821246|-|CR512_RS08205|MacB_family_efflux_pump_subunit|WP_085272559.1	28.2	252	164	7	5	255	5	240	3.8e-15	86.7
input|c1|447436-448429|+|ctg1_418|	NZ_CP024307|c4|2098639-2099448|-|NXT3_RS10395|ABC_transporter_ATP-binding_protein|WP_097524875.1	27.1	251	169	6	3	253	17	253	3.8e-15	86.7
input|c1|447436-448429|+|ctg1_418|	NZ_CPNH01000014|c6|38197-38931|-|AD043_RS07760|ABC_transporter_ATP-binding_protein|WP_050284025.1	28.9	239	149	4	4	237	2	224	3.8e-15	86.7
input|c1|447436-448429|+|ctg1_418|	NZ_DF158882|c3|1446106-1446765|-|RI45_RS06645|ABC_transporter_ATP-binding_protein|WP_051014377.1	29.2	209	138	4	8	216	1	199	3.8e-15	86.7
input|c1|447436-448429|+|ctg1_418|	NZ_FMDM01000001|c11|664521-664912|+|GA0070213_RS03020|peptide_ABC_transporter_ATP-binding_protein|GA0070213_RS03020	40.5	116	69	0	6	121	11	126	3.8e-15	86.7
input|c1|447436-448429|+|ctg1_418|	NZ_FMTR01000032|c8|50481-52451|-|BLO97_RS27825|MacB_family_efflux_pump_subunit|WP_092349230.1	29.5	234	152	6	5	237	5	226	3.8e-15	86.7
input|c1|447436-448429|+|ctg1_418|	NZ_FMXV01000019|c17|13158-15119|+|BLQ55_RS21345|MacB_family_efflux_pump_subunit|WP_092256794.1	30.3	244	148	7	1	239	1	227	3.8e-15	86.7
input|c1|447436-448429|+|ctg1_418|	NZ_FMYX01000010|c1|123300-125264|+|BLS27_RS17220|MacB_family_efflux_pump_subunit|WP_090345931.1	29.5	234	152	6	5	237	5	226	3.8e-15	86.7
input|c1|447436-448429|+|ctg1_418|	NZ_FNEC01000051|c4|21528-23507|-|BLR78_RS25945|MacB_family_efflux_pump_subunit|WP_089394672.1	29.9	261	148	10	5	255	10	245	3.8e-15	86.7
input|c1|447436-448429|+|ctg1_418|	NZ_FNOA01000009|c16|218518-220479|-|BLU85_RS16140|MacB_family_efflux_pump_subunit|WP_092200565.1	30.3	244	148	7	1	239	1	227	3.8e-15	86.7
input|c1|447436-448429|+|ctg1_418|	NZ_FNOA01000021|c25|64397-66367|-|BLU85_RS24190|MacB_family_efflux_pump_subunit|WP_092204190.1	29.4	238	155	6	1	237	1	226	3.8e-15	86.7
input|c1|447436-448429|+|ctg1_418|	NZ_FOTH01000011|c6|64740-66710|-|BM300_RS13440|MacB_family_efflux_pump_subunit|WP_092349230.1	29.5	234	152	6	5	237	5	226	3.8e-15	86.7
input|c1|447436-448429|+|ctg1_418|	NZ_FOYE01000003|c4|429559-431532|+|BMZ46_RS10225|MacB_family_efflux_pump_subunit|WP_074687668.1	31.8	220	138	5	18	237	19	226	3.8e-15	86.7
input|c1|447436-448429|+|ctg1_418|	NZ_FPJF01000007|c18|186307-187809|-|BT190_RS15385|amino_acid_ABC_transporter_permease/ATP-binding_protein|WP_072438805.1	27.6	239	160	5	2	239	252	478	3.8e-15	86.7
input|c1|447436-448429|+|ctg1_418|	NZ_FQXD01000007|c3|184350-185099|-|BUB45_RS10225|ABC_transporter_ATP-binding_protein|WP_073008476.1	30.2	235	150	7	5	237	1	223	3.8e-15	86.7
input|c1|447436-448429|+|ctg1_418|	NZ_JABQ01000072|c37|47774-48538|-|Z951_RS34685|ABC_transporter_ATP-binding_protein|WP_051573770.1	29.9	234	152	7	3	236	18	239	3.8e-15	86.7
input|c1|447436-448429|+|ctg1_418|	NZ_JFHP01000005|c9|729802-730974|+|BMD20_RS13485|polyamine_ABC_transporter_ATP-binding_protein|WP_039221678.1	27.5	240	156	5	20	258	43	265	3.8e-15	86.7
input|c1|447436-448429|+|ctg1_418|	NZ_JFON01000001|c1|311972-312637|-|GAPWKB11_RS01360|ABC_transporter_ATP-binding_protein|WP_034943530.1	29.6	213	135	6	5	215	2	201	3.8e-15	86.7
input|c1|447436-448429|+|ctg1_418|	NZ_JMIB01000043|c11|102275-103150|-|EA58_RS19565|ABC_transporter_ATP-binding_protein|WP_081819768.1	29.8	242	153	5	2	243	7	231	3.8e-15	86.7
input|c1|447436-448429|+|ctg1_418|	NZ_JNWR01000002|c3|156865-157551|+|OP17_RS02870|ABC_transporter_ATP-binding_protein|WP_030279861.1	30.0	237	151	6	5	240	4	226	3.8e-15	86.7
input|c1|447436-448429|+|ctg1_418|	NZ_JOBW01000001|c3|213703-214566|-|IF03_RS0100845|ABC_transporter_ATP-binding_protein|WP_030370184.1	27.9	240	154	6	5	243	1	222	3.8e-15	86.7
input|c1|447436-448429|+|ctg1_418|	NZ_JOGG01000004|c4|83874-84560|-|IF25_RS0104915|ABC_transporter_ATP-binding_protein|WP_030279861.1	30.0	237	151	6	5	240	4	226	3.8e-15	86.7
input|c1|447436-448429|+|ctg1_418|	NZ_JOIN01000002|c1|60057-60764|-|IF16_RS0104340|ABC_transporter_ATP-binding_protein|WP_030193726.1	29.1	223	144	6	21	243	25	233	3.8e-15	86.7
input|c1|447436-448429|+|ctg1_418|	NZ_JOJK01000013|c15|126425-127111|-|IH16_RS0121630|ABC_transporter_ATP-binding_protein|WP_030808279.1	28.2	227	149	5	5	231	7	219	3.8e-15	86.7
input|c1|447436-448429|+|ctg1_418|	NZ_JPDM01000136|c6|11754-12512|-|HD08_RS08440|ABC_transporter_ATP-binding_protein|WP_036121594.1	28.8	226	142	6	5	230	1	207	3.8e-15	86.7
input|c1|447436-448429|+|ctg1_418|	NZ_JPRF03000076|c38|128259-128945|+|HS99_RS36010|ABC_transporter_ATP-binding_protein|WP_030279861.1	30.0	237	151	6	5	240	4	226	3.8e-15	86.7
input|c1|447436-448429|+|ctg1_418|	NZ_JYBE02000001|c12|2478638-2479324|+|BF14_RS10760|ABC_transporter_ATP-binding_protein|WP_044372736.1	28.2	227	149	5	5	231	7	219	3.8e-15	86.7
input|c1|447436-448429|+|ctg1_418|	NZ_KB316331|c5|147006-147674|+|A986_RS18260|ABC_transporter_ATP-binding_protein|WP_003232209.1	27.2	235	158	4	5	239	1	222	3.8e-15	86.7
input|c1|447436-448429|+|ctg1_418|	NZ_KB899014|c33|41092-41772|+|D581_RS0133050|ABC_transporter_ATP-binding_protein|WP_018961401.1	32.2	214	132	6	20	232	17	218	3.8e-15	86.7
input|c1|447436-448429|+|ctg1_418|	NZ_KB912985|c25|28334-29206|-|B065_RS0128920|ABC_transporter_ATP-binding_protein|WP_078625021.1	30.3	221	137	6	19	237	52	257	3.8e-15	86.7
input|c1|447436-448429|+|ctg1_418|	NZ_KB913032|c25|7028837-7029520|-|AMYAL_RS0133110|ABC_transporter_ATP-binding_protein|WP_020635588.1	31.8	217	137	5	24	240	21	226	3.8e-15	86.7
input|c1|447436-448429|+|ctg1_418|	NZ_KE159653|c3|1380062-1380883|-|C812_RS14485|ABC_transporter_ATP-binding_protein|WP_016313404.1	26.9	238	152	6	5	238	3	222	3.8e-15	86.7
input|c1|447436-448429|+|ctg1_418|	NZ_KK037233|c9|1572585-1573370|-|MCBG_RS06965|ABC_transporter_ATP-binding_protein|WP_043324780.1	28.4	229	147	5	5	233	4	215	3.8e-15	86.7
input|c1|447436-448429|+|ctg1_418|	NZ_KN150910|c3|1530659-1531843|-|DM81_RS07145|polyamine_ABC_transporter_ATP-binding_protein|WP_035950772.1	27.5	240	156	5	20	258	47	269	3.8e-15	86.7
input|c1|447436-448429|+|ctg1_418|	NZ_LDJO01000013|c1|18072-18881|-|ABB33_RS03265|ABC_transporter_ATP-binding_protein|WP_054667673.1	27.9	229	152	6	27	253	33	250	3.8e-15	86.7
input|c1|447436-448429|+|ctg1_418|	NZ_LGAP01000001|c2|939527-940336|-|AC244_RS04510|ABC_transporter_ATP-binding_protein|WP_053247553.1	27.7	242	160	6	3	243	17	244	3.8e-15	86.7
input|c1|447436-448429|+|ctg1_418|	NZ_LGKP01000007|c2|73811-74521|-|SE18_RS03250|ABC_transporter_ATP-binding_protein|WP_054532986.1	31.5	197	124	4	25	221	31	216	3.8e-15	86.7
input|c1|447436-448429|+|ctg1_418|	NZ_LIPC01000001|c5|909652-910338|+|AMK14_RS03995|ABC_transporter_ATP-binding_protein|WP_044372736.1	28.2	227	149	5	5	231	7	219	3.8e-15	86.7
input|c1|447436-448429|+|ctg1_418|	NZ_LJJG01000046|c14|60308-61492|-|BMUNKI379_RS10725|polyamine_ABC_transporter_ATP-binding_protein|WP_035950772.1	27.5	240	156	5	20	258	47	269	3.8e-15	86.7
input|c1|447436-448429|+|ctg1_418|	NZ_LJXB01000073|c4|41360-43333|+|AN403_RS10980|MacB_family_efflux_pump_subunit|WP_057397552.1	30.9	220	140	5	18	237	19	226	3.8e-15	86.7
input|c1|447436-448429|+|ctg1_418|	NZ_LJYY01000073|c3|53937-54704|+|APF94_RS04810|ABC_transporter_ATP-binding_protein|WP_009373595.1	26.6	233	160	4	5	237	4	225	3.8e-15	86.7
input|c1|447436-448429|+|ctg1_418|	NZ_LKEF01000029|c4|77931-78587|+|AO063_RS14150|ABC_transporter_ATP-binding_protein|WP_058421050.1	27.8	230	153	4	5	234	1	217	3.8e-15	86.7
input|c1|447436-448429|+|ctg1_418|	NZ_LKGX01000097|c5|17298-19265|-|AO390_RS23485|MacB_family_efflux_pump_subunit|WP_058432636.1	30.9	220	140	5	18	237	19	226	3.8e-15	86.7
input|c1|447436-448429|+|ctg1_418|	NZ_LKGY01000064|c7|17441-18109|-|AO391_RS09885|ABC_transporter_ATP-binding_protein|WP_058412800.1	28.6	231	150	4	5	234	1	217	3.8e-15	86.7
input|c1|447436-448429|+|ctg1_418|	NZ_LKIE01000023|c1|11737-12495|-|AK833_RS02540|ABC_transporter_ATP-binding_protein|WP_036121594.1	28.8	226	142	6	5	230	1	207	3.8e-15	86.7
input|c1|447436-448429|+|ctg1_418|	NZ_LPAZ01000042|c10|44363-45535|+|WJ86_RS19785|polyamine_ABC_transporter_ATP-binding_protein|WP_006399992.1	27.5	240	156	5	20	258	43	265	3.8e-15	86.7
input|c1|447436-448429|+|ctg1_418|	NZ_LPDN01000042|c8|43920-45092|+|WK52_RS21425|polyamine_ABC_transporter_ATP-binding_protein|WP_006399992.1	27.5	240	156	5	20	258	43	265	3.8e-15	86.7
input|c1|447436-448429|+|ctg1_418|	NZ_LPEO01000062|c10|47440-48624|+|WK80_RS20465|polyamine_ABC_transporter_ATP-binding_protein|WP_035950772.1	27.5	240	156	5	20	258	47	269	3.8e-15	86.7
input|c1|447436-448429|+|ctg1_418|	NZ_LPJZ01000047|c12|43925-45109|+|WL92_RS24065|polyamine_ABC_transporter_ATP-binding_protein|WP_035950772.1	27.5	240	156	5	20	258	47	269	3.8e-15	86.7
input|c1|447436-448429|+|ctg1_418|	NZ_LRUN01000003|c3|28313-30286|+|BBF94_RS02190|MacB_family_efflux_pump_subunit|WP_065257421.1	29.9	234	151	6	5	237	5	226	3.8e-15	86.7
input|c1|447436-448429|+|ctg1_418|	NZ_LT855380|c2|2120080-2122047|-|CFBP1590_RS09885|MacB_family_efflux_pump_subunit|WP_088234943.1	30.9	220	140	5	18	237	19	226	3.8e-15	86.7
input|c1|447436-448429|+|ctg1_418|	NZ_LTCD01000034|c3|1782-2522|+|AZJ01_RS06540|ABC_transporter_ATP-binding_protein|WP_062688904.1	29.2	216	137	6	24	237	23	224	3.8e-15	86.7
input|c1|447436-448429|+|ctg1_418|	NZ_LVJH01000029|c6|171254-171931|+|PGLA_RS16810|ABC_transporter_ATP-binding_protein|WP_068534910.1	29.7	232	148	6	5	235	3	220	3.8e-15	86.7
input|c1|447436-448429|+|ctg1_418|	NZ_LVTO01000006|c1|210934-211599|-|A3781_RS05165|ABC_transporter_ATP-binding_protein|WP_063440842.1	29.2	226	144	6	4	229	2	211	3.8e-15	86.7
input|c1|447436-448429|+|ctg1_418|	NZ_LYXF01000089|c22|144575-145360|+|A8711_RS30640|ABC_transporter_ATP-binding_protein|WP_043324780.1	28.4	229	147	5	5	233	4	215	3.8e-15	86.7
input|c1|447436-448429|+|ctg1_418|	NZ_LZQD01000001|c3|1420615-1421631|-|A9Y75_RS06305|sulfate_ABC_transporter_ATP-binding_protein|WP_071188845.1	25.9	282	182	7	8	285	5	263	3.8e-15	86.7
input|c1|447436-448429|+|ctg1_418|	NZ_MBSS01000009|c3|16499-17308|+|BC360_RS08120|ABC_transporter_ATP-binding_protein|WP_065780087.1	27.7	242	160	6	3	243	17	244	3.8e-15	86.7
input|c1|447436-448429|+|ctg1_418|	NZ_MBST01000045|c14|136686-137495|+|BC363_RS25905|ABC_transporter_ATP-binding_protein|WP_065780087.1	27.7	242	160	6	3	243	17	244	3.8e-15	86.7
input|c1|447436-448429|+|ctg1_418|	NZ_MDER01000038|c6|123833-124642|-|PTI45_RS10985|ABC_transporter_ATP-binding_protein|WP_069327621.1	26.7	247	159	5	6	248	4	232	3.8e-15	86.7
input|c1|447436-448429|+|ctg1_418|	NZ_MPLE01000004|c37|6118486-6119172|+|BOQ63_RS36465|ABC_transporter_ATP-binding_protein|WP_030279861.1	30.0	237	151	6	5	240	4	226	3.8e-15	86.7
input|c1|447436-448429|+|ctg1_418|	NC_009617|c1|318130-318828|+|CBEI_RS01470|ABC_transporter_ATP-binding_protein|WP_011967613.1	28.0	232	151	5	6	237	3	218	4.9e-15	86.3
input|c1|447436-448429|+|ctg1_418|	NC_012724|c5|2546490-2547200|-|BGLU_RS11740|ABC_transporter_ATP-binding_protein|WP_015876290.1	29.6	216	142	4	6	220	4	210	4.9e-15	86.3
input|c1|447436-448429|+|ctg1_418|	NC_021252|c15|4421360-4422043|-|AORI_RS61150|ABC_transporter_ATP-binding_protein|WP_016334375.1	31.8	217	137	6	24	240	21	226	4.9e-15	86.3
input|c1|447436-448429|+|ctg1_418|	NZ_AKJQ01000045|c5|59400-61373|-|PMI24_RS18060|MacB_family_efflux_pump_subunit|WP_007956377.1	29.9	234	151	6	5	237	5	226	4.9e-15	86.3
input|c1|447436-448429|+|ctg1_418|	NZ_AP017295|c12|4628387-4629172|-|NOS3756_RS19150|ABC_transporter_ATP-binding_protein|WP_067771320.1	29.7	212	127	5	5	216	1	190	4.9e-15	86.3
input|c1|447436-448429|+|ctg1_418|	NZ_AULU01000009|c9|155417-156295|-|H580_RS23460|ABC_transporter_ATP-binding_protein|WP_051217271.1	27.6	232	139	7	28	245	22	238	4.9e-15	86.3
input|c1|447436-448429|+|ctg1_418|	NZ_AXOM01000051|c6|348176-348877|+|EDP2_RS17325|lipoprotein-releasing_system_ATP-binding_protein_LolD|WP_023481855.1	32.0	228	144	5	5	232	5	221	4.9e-15	86.3
input|c1|447436-448429|+|ctg1_418|	NZ_AZUM01000005|c14|249457-250194|-|B126_RS0116680|ABC_transporter_ATP-binding_protein|WP_024876815.1	26.7	247	162	6	1	247	1	228	4.9e-15	86.3
input|c1|447436-448429|+|ctg1_418|	NZ_BAVR01000008|c5|52647-53414|-|JCM21531_RS03565|ABC_transporter_ATP-binding_protein|WP_038287427.1	29.5	234	153	6	5	237	4	226	4.9e-15	86.3
input|c1|447436-448429|+|ctg1_418|	NZ_BCTC01000008|c1|40589-41368|-|ALA01S_RS04995|ABC_transporter_ATP-binding_protein|WP_084267230.1	30.0	230	150	6	5	234	26	244	4.9e-15	86.3
input|c1|447436-448429|+|ctg1_418|	NZ_BDCM01000007|c9|249209-249937|+|NMI01S_RS10170|ABC_transporter_ATP-binding_protein|WP_062995920.1	33.0	221	126	6	6	215	5	214	4.9e-15	86.3
input|c1|447436-448429|+|ctg1_418|	NZ_CM003601|c16|5604425-5605111|-|JI76_RS24515|ABC_transporter_ATP-binding_protein|WP_057665501.1	27.8	227	150	5	5	231	7	219	4.9e-15	86.3
input|c1|447436-448429|+|ctg1_418|	NZ_CP007155|c5|1542815-1544581|-|KALB_RS45105|hypothetical_protein|WP_081789231.1	28.0	239	150	9	6	243	348	565	4.9e-15	86.3
input|c1|447436-448429|+|ctg1_418|	NZ_CP009798|c3|3390104-3391264|+|CH72_RS15805|polyamine_ABC_transporter_ATP-binding_protein|WP_011656956.1	26.8	239	159	4	20	258	39	261	4.9e-15	86.3
input|c1|447436-448429|+|ctg1_418|	NZ_CP010833|c16|2731053-2731739|+|TK78_RS11480|ABC_transporter_ATP-binding_protein|WP_075264480.1	27.8	227	150	5	5	231	7	219	4.9e-15	86.3
input|c1|447436-448429|+|ctg1_418|	NZ_CP019445|c6|3061539-3062240|+|BWI95_RS14390|lipoprotein-releasing_ABC_transporter_ATP-binding_protein_LolD|WP_023481855.1	32.0	228	144	5	5	232	5	221	4.9e-15	86.3
input|c1|447436-448429|+|ctg1_418|	NZ_CP020539|c3|247126-247815|+|B6S01_RS15800|ABC_transporter|WP_037468189.1	32.1	218	135	5	20	237	22	226	4.9e-15	86.3
input|c1|447436-448429|+|ctg1_418|	NZ_FMUL01000003|c7|345942-347912|+|BLP99_RS07785|MacB_family_efflux_pump_subunit|WP_092180093.1	28.9	239	157	6	5	242	5	231	4.9e-15	86.3
input|c1|447436-448429|+|ctg1_418|	NZ_FNTC01000002|c5|5276612-5278585|+|BLV14_RS25810|MacB_family_efflux_pump_subunit|WP_090456893.1	30.9	220	140	5	18	237	19	226	4.9e-15	86.3
input|c1|447436-448429|+|ctg1_418|	NZ_FOAZ01000007|c13|327412-328143|+|BMY61_RS16320|ABC_transporter_ATP-binding_protein|WP_042442876.1	31.8	211	134	4	5	215	22	222	4.9e-15	86.3
input|c1|447436-448429|+|ctg1_418|	NZ_FPKK01000003|c21|346840-348810|+|BT179_RS08465|MacB_family_efflux_pump_subunit|WP_072430701.1	28.9	239	157	6	5	242	5	231	4.9e-15	86.3
input|c1|447436-448429|+|ctg1_418|	NZ_JFZA02000045|c4|144368-145057|-|BV98_RS16610|ABC_transporter|WP_037468189.1	32.1	218	135	5	20	237	22	226	4.9e-15	86.3
input|c1|447436-448429|+|ctg1_418|	NZ_JMEV01000022|c13|57869-58663|-|BH97_RS18220|ABC_transporter_ATP-binding_protein|WP_037192387.1	31.3	211	112	5	28	231	29	213	4.9e-15	86.3
input|c1|447436-448429|+|ctg1_418|	NZ_JNBO01000047|c12|92047-93138|+|ER50_RS15750|polyamine_ABC_transporter_ATP-binding_protein|WP_034624014.1	25.2	250	168	3	20	266	14	247	4.9e-15	86.3
input|c1|447436-448429|+|ctg1_418|	NZ_JNLT01000003|c7|437498-438184|+|CD02_RS0109215|ABC_transporter_ATP-binding_protein|WP_032763500.1	27.8	227	150	5	5	231	7	219	4.9e-15	86.3
input|c1|447436-448429|+|ctg1_418|	NZ_JNWX01000002|c4|241849-242712|-|NH06_RS0102900|ABC_transporter_ATP-binding_protein|WP_033029619.1	27.9	240	154	6	5	243	1	222	4.9e-15	86.3
input|c1|447436-448429|+|ctg1_418|	NZ_JNYJ01000013|c8|19516-20214|-|OP18_RS16590|ABC_transporter_ATP-binding_protein|WP_052386833.1	29.4	238	154	7	1	237	4	228	4.9e-15	86.3
input|c1|447436-448429|+|ctg1_418|	NZ_JNYR01000007|c14|141137-142000|-|NH08_RS0113315|ABC_transporter_ATP-binding_protein|WP_003982490.1	27.9	240	154	6	5	243	1	222	4.9e-15	86.3
input|c1|447436-448429|+|ctg1_418|	NZ_JOBE01000044|c22|33181-34266|-|IE96_RS0127605|ABC_transporter_ATP-binding_protein|WP_030218760.1	26.4	284	179	9	6	280	19	281	4.9e-15	86.3
input|c1|447436-448429|+|ctg1_418|	NZ_JOBP01000001|c2|391331-392194|+|IF94_RS0101730|ABC_transporter_ATP-binding_protein|WP_030643294.1	27.9	240	154	6	5	243	1	222	4.9e-15	86.3
input|c1|447436-448429|+|ctg1_418|	NZ_JOBV01000010|c6|74275-75138|+|IF63_RS0108765|ABC_transporter_ATP-binding_protein|WP_003982490.1	27.9	240	154	6	5	243	1	222	4.9e-15	86.3
input|c1|447436-448429|+|ctg1_418|	NZ_JOCK01000001|c2|265857-266720|+|IO35_RS0101130|ABC_transporter_ATP-binding_protein|WP_031187113.1	28.4	225	143	5	20	243	15	222	4.9e-15	86.3
input|c1|447436-448429|+|ctg1_418|	NZ_JOED01000019|c26|36115-36801|-|IH03_RS0125525|ABC_transporter_ATP-binding_protein|WP_030082631.1	27.8	227	150	5	5	231	7	219	4.9e-15	86.3
input|c1|447436-448429|+|ctg1_418|	NZ_JOFW01000064|c32|33873-34721|+|IF31_RS0137615|ABC_transporter_ATP-binding_protein|WP_030836840.1	28.3	223	142	4	20	238	17	225	4.9e-15	86.3
input|c1|447436-448429|+|ctg1_418|	NZ_JPFV01000011|c3|410192-410926|-|SK667_RS06070|ABC_transporter_ATP-binding_protein|WP_033680285.1	28.0	232	156	4	6	237	4	224	4.9e-15	86.3
input|c1|447436-448429|+|ctg1_418|	NZ_JQMJ01000004|c7|867272-867997|-|BS83_RS13005|ABC_transporter_ATP-binding_protein|WP_037603888.1	31.3	230	147	5	5	234	20	238	4.9e-15	86.3
input|c1|447436-448429|+|ctg1_418|	NZ_JTDB01000042|c14|12843-13550|-|NH14_RS30740|ABC_transporter_ATP-binding_protein|WP_035534656.1	31.4	220	140	6	19	238	24	232	4.9e-15	86.3
input|c1|447436-448429|+|ctg1_418|	NZ_JTEN01000083|c7|92273-94246|-|PU99_RS15030|MacB_family_efflux_pump_subunit|WP_046817817.1	30.9	217	138	5	21	237	22	226	4.9e-15	86.3
input|c1|447436-448429|+|ctg1_418|	NZ_JULT01000133|c4|63976-64683|+|ADJ33_RS19995|ABC_transporter_ATP-binding_protein|WP_049053587.1	29.6	213	141	4	24	236	29	232	4.9e-15	86.3
input|c1|447436-448429|+|ctg1_418|	NZ_JXLO01000001|c1|211876-212541|-|SD78_RS01075|ABC_transporter_ATP-binding_protein|WP_041094763.1	29.2	226	144	6	4	229	2	211	4.9e-15	86.3
input|c1|447436-448429|+|ctg1_418|	NZ_KK211130|c4|71715-73679|-|F639_RS0126505|MacB_family_efflux_pump_subunit|WP_027921304.1	29.0	252	163	7	1	251	1	237	4.9e-15	86.3
input|c1|447436-448429|+|ctg1_418|	NZ_KK736188|c2|187409-188116|+|AF47_RS09340|ABC_transporter_ATP-binding_protein|WP_032712733.1	29.6	213	141	4	24	236	29	232	4.9e-15	86.3
input|c1|447436-448429|+|ctg1_418|	NZ_KL573549|c20|45489-46175|-|BG84_RS0118495|ABC_transporter_ATP-binding_protein|WP_030082631.1	27.8	227	150	5	5	231	7	219	4.9e-15	86.3
input|c1|447436-448429|+|ctg1_418|	NZ_KQ257779|c16|521156-521842|+|IQ60_RS23220|ABC_transporter_ATP-binding_protein|WP_050360691.1	27.8	227	150	5	5	231	7	219	4.9e-15	86.3
input|c1|447436-448429|+|ctg1_418|	NZ_KV794534|c4|8444-9178|-|HMPREF2701_RS04920|ABC_transporter_ATP-binding_protein|WP_070482337.1	28.0	232	156	4	6	237	4	224	4.9e-15	86.3
input|c1|447436-448429|+|ctg1_418|	NZ_KV834651|c3|51466-52200|-|HMPREF2704_RS09180|ABC_transporter_ATP-binding_protein|WP_070482337.1	28.0	232	156	4	6	237	4	224	4.9e-15	86.3
input|c1|447436-448429|+|ctg1_418|	NZ_LAEU01000002|c1|128009-129511|+|VT44_RS02995|amino_acid_ABC_transporter_permease/ATP-binding_protein|WP_069704655.1	27.8	241	157	6	2	239	252	478	4.9e-15	86.3
input|c1|447436-448429|+|ctg1_418|	NZ_LBHK01000026|c5|32666-33376|-|A8O19_RS10945|ABC_transporter_ATP-binding_protein|WP_058443897.1	29.5	227	144	5	8	234	9	219	4.9e-15	86.3
input|c1|447436-448429|+|ctg1_418|	NZ_LDBR01000048|c4|345772-346479|-|YA31_RS19675|ABC_transporter_ATP-binding_protein|WP_032712733.1	29.6	213	141	4	24	236	29	232	4.9e-15	86.3
input|c1|447436-448429|+|ctg1_418|	NZ_LGCW01000047|c9|22309-23172|-|ADK86_RS07820|ABC_transporter_ATP-binding_protein|WP_053695929.1	27.9	240	154	6	5	243	1	222	4.9e-15	86.3
input|c1|447436-448429|+|ctg1_418|	NZ_LHOX01000017|c2|237443-239605|-|AEQ18_RS11050|hypothetical_protein|WP_054116397.1	28.0	246	148	7	3	238	464	690	4.9e-15	86.3
input|c1|447436-448429|+|ctg1_418|	NZ_LHVF01000012|c5|98877-100847|+|AD660_RS17190|MacB_family_efflux_pump_subunit|WP_053185945.1	29.5	234	152	6	5	237	5	226	4.9e-15	86.3
input|c1|447436-448429|+|ctg1_418|	NZ_LKBJ01000002|c4|2650582-2652555|-|AO361_RS11920|MacB_family_efflux_pump_subunit|WP_057713950.1	30.9	220	140	5	18	237	19	226	4.9e-15	86.3
input|c1|447436-448429|+|ctg1_418|	NZ_LMGX01000020|c26|785875-786561|-|ASD97_RS30610|ABC_transporter_ATP-binding_protein|WP_050360691.1	27.8	227	150	5	5	231	7	219	4.9e-15	86.3
input|c1|447436-448429|+|ctg1_418|	NZ_LMKI01000034|c12|365408-366064|+|ASE80_RS25315|ABC_transporter_ATP-binding_protein|WP_056861324.1	27.8	230	153	4	5	234	1	217	4.9e-15	86.3
input|c1|447436-448429|+|ctg1_418|	NZ_LMZE01000002|c5|62238-63101|-|ADL21_RS01160|ABC_transporter_ATP-binding_protein|WP_060727746.1	27.9	240	154	6	5	243	1	222	4.9e-15	86.3
input|c1|447436-448429|+|ctg1_418|	NZ_LN847264|c8|4150595-4152553|+|CCOS191_RS18405|MacB_family_efflux_pump_subunit|WP_046856448.1	29.6	223	145	5	17	239	18	228	4.9e-15	86.3
input|c1|447436-448429|+|ctg1_418|	NZ_LT607411|c6|2582126-2583541|-|GA0074695_RS12205|ABC_transporter|WP_089006380.1	30.9	194	120	4	35	227	42	222	4.9e-15	86.3
input|c1|447436-448429|+|ctg1_418|	NZ_LT838272|c1|76992-77843|+|B9A14_RS00450|energy-coupling_factor_transporter_ATPase|WP_084663002.1	30.2	235	145	7	24	255	18	236	4.9e-15	86.3
input|c1|447436-448429|+|ctg1_418|	NZ_LUCO01000016|c10|18630-19541|-|BMBG_RS27180|ABC_transporter_ATP-binding_protein|WP_061860243.1	30.1	269	157	10	3	268	2	242	4.9e-15	86.3
input|c1|447436-448429|+|ctg1_418|	NZ_LVUR01000048|c4|97985-98692|-|A3N56_RS20320|ABC_transporter_ATP-binding_protein|WP_032712733.1	29.6	213	141	4	24	236	29	232	4.9e-15	86.3
input|c1|447436-448429|+|ctg1_418|	NZ_LWDO01000023|c3|484814-485479|+|A4244_RS10105|ABC_transporter_ATP-binding_protein|WP_063384783.1	29.2	226	144	6	4	229	2	211	4.9e-15	86.3
input|c1|447436-448429|+|ctg1_418|	NZ_LWLE01000001|c1|384052-384738|+|A6A29_RS01690|ABC_transporter_ATP-binding_protein|WP_073718106.1	27.8	227	150	5	5	231	7	219	4.9e-15	86.3
input|c1|447436-448429|+|ctg1_418|	NZ_LYBW01000045|c4|105581-107089|+|A8M32_RS05810|amino_acid_ABC_transporter_permease/ATP-binding_protein|WP_069457461.1	29.6	226	135	7	23	238	270	481	4.9e-15	86.3
input|c1|447436-448429|+|ctg1_418|	NZ_LZYV01000067|c4|36196-36960|-|CROST_RS10240|ABC_transporter_ATP-binding_protein|WP_077835331.1	29.6	223	140	8	18	237	16	224	4.9e-15	86.3
input|c1|447436-448429|+|ctg1_418|	NZ_MRCG01000028|c5|29114-29896|+|NIES30_RS24055|ABC_transporter_ATP-binding_protein|WP_073610988.1	29.5	241	154	6	1	239	15	241	4.9e-15	86.3
input|c1|447436-448429|+|ctg1_418|	NC_010163|c1|1481457-1482137|-|ACL_RS07015|ABC_transporter_ATP-binding_protein|WP_012243340.1	28.3	230	152	5	5	234	4	220	6.5e-15	85.9
input|c1|447436-448429|+|ctg1_418|	NC_018265|c1|14840-15568|+|MPD5_RS07985|ABC_transporter_ATP-binding_protein|WP_014868529.1	26.7	247	155	8	5	247	5	229	6.5e-15	85.9
input|c1|447436-448429|+|ctg1_418|	NC_020304|c7|2242187-2242885|-|UWK_RS09885|ABC_transporter_ATP-binding_protein|WP_015404228.1	28.4	236	158	5	2	237	7	231	6.5e-15	85.9
input|c1|447436-448429|+|ctg1_418|	NZ_AP017367|c2|4552102-4553181|-|O77CONTIG1_RS19175|ABC_transporter|WP_084782848.1	30.4	214	138	7	36	247	25	229	6.5e-15	85.9
input|c1|447436-448429|+|ctg1_418|	NZ_BAGH01000367|c33|17468-18208|+|ON39_RS28935|ABC_transporter_ATP-binding_protein|WP_040739126.1	28.3	240	155	5	6	237	11	241	6.5e-15	85.9
input|c1|447436-448429|+|ctg1_418|	NZ_BBOM01000009|c15|149529-151013|+|AOM46_RS33375|ABC_transporter_ATP-binding_protein|WP_062214373.1	27.6	221	140	5	27	247	23	223	6.5e-15	85.9
input|c1|447436-448429|+|ctg1_418|	NZ_BDBF01000060|c28|26794-27522|-|NE2_RS30885|ABC_transporter_ATP-binding_protein|WP_063031817.1	32.4	219	130	6	6	215	5	214	6.5e-15	85.9
input|c1|447436-448429|+|ctg1_418|	NZ_CDMF01000001|c4|2153019-2154992|-|SRM1_RS09545|MacB_family_efflux_pump_subunit|WP_042558571.1	31.8	220	138	5	18	237	19	226	6.5e-15	85.9
input|c1|447436-448429|+|ctg1_418|	NZ_CM001165|c3|348180-348899|+|STTU_RS01425|ABC_transporter_ATP-binding_protein|WP_043253732.1	33.0	215	132	5	20	233	16	219	6.5e-15	85.9
input|c1|447436-448429|+|ctg1_418|	NZ_CM001484|c8|2458154-2459008|-|SACGLDRAFT_RS11495|ABC_transporter_ATP-binding_protein|WP_005464754.1	28.4	229	143	5	3	231	17	224	6.5e-15	85.9
input|c1|447436-448429|+|ctg1_418|	NZ_CP007699|c15|2158326-2159006|+|T261_RS09915|ABC_transporter_ATP-binding_protein|WP_046925454.1	31.4	210	134	4	6	215	3	202	6.5e-15	85.9
input|c1|447436-448429|+|ctg1_418|	NZ_CP009241|c4|4281346-4282026|-|H70357_RS18465|ABC_transporter|WP_038592528.1	31.3	211	129	7	5	215	3	197	6.5e-15	85.9
input|c1|447436-448429|+|ctg1_418|	NZ_CP009365|c1|884837-886795|-|O165_RS04215|MacB_family_efflux_pump_subunit|WP_038705726.1	29.6	223	145	5	17	239	18	228	6.5e-15	85.9
input|c1|447436-448429|+|ctg1_418|	NZ_CP015109|c2|835983-836660|-|SporoP17a_RS04115|ABC_transporter_ATP-binding_protein|WP_083032817.1	30.0	223	138	7	6	227	3	208	6.5e-15	85.9
input|c1|447436-448429|+|ctg1_418|	NZ_CP015207|c2|885640-886317|-|SporoP8_RS04270|ABC_transporter_ATP-binding_protein|WP_085131390.1	30.0	240	146	8	6	240	3	225	6.5e-15	85.9
input|c1|447436-448429|+|ctg1_418|	NZ_CP015349|c2|778362-779039|-|SporoP37_RS04065|ABC_transporter_ATP-binding_protein|WP_085430328.1	30.0	223	138	7	6	227	3	208	6.5e-15	85.9
input|c1|447436-448429|+|ctg1_418|	NZ_CP018335|c2|2762357-2763055|-|BS101_RS13220|ABC_transporter_ATP-binding_protein|WP_073539248.1	27.3	231	152	5	6	236	3	217	6.5e-15	85.9
input|c1|447436-448429|+|ctg1_418|	NZ_CP019082|c2|5016701-5017441|-|BSF38_RS19355|ABC_transporter_ATP-binding_protein|WP_076348376.1	28.1	253	146	9	3	242	6	235	6.5e-15	85.9
input|c1|447436-448429|+|ctg1_418|	NZ_CP023445|c5|3119109-3119948|+|CNX65_RS13655|ABC_transporter_ATP-binding_protein|WP_096497768.1	27.7	220	138	5	22	237	35	237	6.5e-15	85.9
input|c1|447436-448429|+|ctg1_418|	NZ_CP024847|c1|1068192-1068986|-|CUN60_RS04965|iron-enterobactin_transporter_ATP-binding_protein|WP_102950967.1	26.5	223	146	5	28	246	28	236	6.5e-15	85.9
input|c1|447436-448429|+|ctg1_418|	NZ_CP026386|c4|1510435-1512393|+|C3F42_RS06870|MacB_family_efflux_pump_subunit|WP_038705726.1	29.6	223	145	5	17	239	18	228	6.5e-15	85.9
input|c1|447436-448429|+|ctg1_418|	NZ_CYXV01000003|c2|77528-78214|+|ARB75_RS04645|ABC_transporter_ATP-binding_protein|WP_022046372.1	28.6	231	152	5	5	235	3	220	6.5e-15	85.9
input|c1|447436-448429|+|ctg1_418|	NZ_FKIT01000001|c3|1061131-1061838|-|A7U66_RS04900|ABC_transporter_ATP-binding_protein|WP_045381063.1	29.6	213	141	4	24	236	29	232	6.5e-15	85.9
input|c1|447436-448429|+|ctg1_418|	NZ_FMDG01000055|c41|77869-78621|-|GA0115280_RS11700|ABC_transporter_ATP-binding_protein|WP_093440222.1	31.4	236	142	7	5	237	9	227	6.5e-15	85.9
input|c1|447436-448429|+|ctg1_418|	NZ_FMTK01000003|c5|31842-33812|-|BLO80_RS05360|MacB_family_efflux_pump_subunit|WP_092331477.1	29.5	234	152	6	5	237	5	226	6.5e-15	85.9
input|c1|447436-448429|+|ctg1_418|	NZ_FMXV01000026|c24|27476-29446|+|BLQ55_RS25010|MacB_family_efflux_pump_subunit|WP_092257838.1	29.5	234	152	6	5	237	5	226	6.5e-15	85.9
input|c1|447436-448429|+|ctg1_418|	NZ_FNKK01000002|c13|5603924-5604766|-|BLS31_RS24770|ABC_transporter_ATP-binding_protein|WP_093262544.1	30.5	223	134	6	20	237	65	271	6.5e-15	85.9
input|c1|447436-448429|+|ctg1_418|	NZ_FOCU01000005|c4|155889-157862|-|BMY54_RS10730|MacB_family_efflux_pump_subunit|WP_093431967.1	31.8	220	138	5	18	237	19	226	6.5e-15	85.9
input|c1|447436-448429|+|ctg1_418|	NZ_FOEQ01000002|c10|413137-415095|+|BMY03_RS06510|MacB_family_efflux_pump_subunit|WP_038705726.1	29.6	223	145	5	17	239	18	228	6.5e-15	85.9
input|c1|447436-448429|+|ctg1_418|	NZ_FOKH01000013|c3|98877-100847|+|BM321_RS14435|MacB_family_efflux_pump_subunit|WP_092442926.1	29.5	234	152	6	5	237	5	226	6.5e-15	85.9
input|c1|447436-448429|+|ctg1_418|	NZ_FOZQ01000008|c7|198798-199556|+|BM376_RS12325|ABC_transporter_ATP-binding_protein|WP_089934149.1	28.8	226	142	6	5	230	1	207	6.5e-15	85.9
input|c1|447436-448429|+|ctg1_418|	NZ_FTOD01000003|c7|357244-357891|+|BW955_RS07835|bacteriocin_ABC_transporter_ATP-binding_protein|WP_076524282.1	34.8	201	117	9	28	227	25	212	6.5e-15	85.9
input|c1|447436-448429|+|ctg1_418|	NZ_FTOD01000015|c8|17647-18387|-|BW955_RS16350|ABC_transporter_ATP-binding_protein|WP_009711111.1	31.0	216	138	5	19	234	18	222	6.5e-15	85.9
input|c1|447436-448429|+|ctg1_418|	NZ_FUWS01000002|c4|240222-241016|+|B5D66_RS04060|ABC_transporter_ATP-binding_protein|WP_078760526.1	28.4	225	144	4	5	229	1	208	6.5e-15	85.9
input|c1|447436-448429|+|ctg1_418|	NZ_GL892032|c7|2743627-2744367|+|HMPREF9374_RS13445|ABC_transporter_ATP-binding_protein|WP_009711111.1	31.0	216	138	5	19	234	18	222	6.5e-15	85.9
input|c1|447436-448429|+|ctg1_418|	NZ_JAFO01000001|c3|2989932-2991002|-|XAN126_RS0114265|ABC_transporter_ATP-binding_protein|WP_029877188.1	28.6	259	167	7	20	278	24	264	6.5e-15	85.9
input|c1|447436-448429|+|ctg1_418|	NZ_JHVJ01000030|c9|40866-41561|-|Q354_RS0113900|ABC_transporter_ATP-binding_protein|WP_027858141.1	30.1	236	140	10	5	237	5	218	6.5e-15	85.9
input|c1|447436-448429|+|ctg1_418|	NZ_JNWW01000009|c13|194516-195268|+|NF33_RS0114000|ABC_transporter_ATP-binding_protein|WP_032777859.1	31.4	236	142	7	5	237	9	227	6.5e-15	85.9
input|c1|447436-448429|+|ctg1_418|	NZ_JOCJ01000054|c33|3501-4304|+|IF36_RS0138790|ABC_transporter_ATP-binding_protein|WP_030992113.1	29.5	217	140	5	21	237	28	231	6.5e-15	85.9
input|c1|447436-448429|+|ctg1_418|	NZ_JODM01000043|c21|13978-14832|-|IE94_RS0131735|ABC_transporter_ATP-binding_protein|WP_030191211.1	30.0	227	140	5	5	229	1	210	6.5e-15	85.9
input|c1|447436-448429|+|ctg1_418|	NZ_JOGV01000014|c7|63292-64074|+|IG88_RS0115705|ABC_transporter_ATP-binding_protein|WP_031040640.1	26.0	242	148	3	5	238	3	221	6.5e-15	85.9
input|c1|447436-448429|+|ctg1_418|	NZ_JOIV01000009|c13|80570-81373|-|IO31_RS0113775|ABC_transporter_ATP-binding_protein|WP_030656301.1	29.5	217	140	5	21	237	28	231	6.5e-15	85.9
input|c1|447436-448429|+|ctg1_418|	NZ_JSAK01000019|c4|47384-49357|-|NL64_RS17120|MacB_family_efflux_pump_subunit|WP_034149260.1	29.5	234	152	6	5	237	5	226	6.5e-15	85.9
input|c1|447436-448429|+|ctg1_418|	NZ_JUQG01000086|c1|56846-57553|+|ADC52_RS12145|ABC_transporter_ATP-binding_protein|WP_045381063.1	29.6	213	141	4	24	236	29	232	6.5e-15	85.9
input|c1|447436-448429|+|ctg1_418|	NZ_JUXH01000042|c1|118558-119265|+|ADC16_RS08715|ABC_transporter_ATP-binding_protein|WP_045381063.1	29.6	213	141	4	24	236	29	232	6.5e-15	85.9
input|c1|447436-448429|+|ctg1_418|	NZ_JWIH01000006|c18|78342-79061|-|QT15_RS01395|ABC_transporter_ATP-binding_protein|WP_039491314.1	29.1	230	150	5	3	231	2	219	6.5e-15	85.9
input|c1|447436-448429|+|ctg1_418|	NZ_JZXC01000009|c11|52997-54967|-|VP02_RS11365|MacB_family_efflux_pump_subunit|WP_046063445.1	29.0	238	156	6	1	237	1	226	6.5e-15	85.9
input|c1|447436-448429|+|ctg1_418|	NZ_KB913024|c5|832594-833388|-|ACTMO_RS0104140|ABC_transporter_ATP-binding_protein|WP_019853403.1	32.7	223	125	7	25	243	18	219	6.5e-15	85.9
input|c1|447436-448429|+|ctg1_418|	NZ_KE384206|c2|216446-217219|-|G634_RS0115800|ABC_transporter_ATP-binding_protein|WP_026506074.1	27.2	250	151	7	6	251	4	226	6.5e-15	85.9
input|c1|447436-448429|+|ctg1_418|	NZ_KI519399|c3|2213629-2214360|-|K410_RS0111795|ABC_transporter_ATP-binding_protein|WP_080672153.1	30.5	213	134	5	5	215	16	216	6.5e-15	85.9
input|c1|447436-448429|+|ctg1_418|	NZ_KI632511|c8|1956011-1956808|-|ACTRO_RS08390|ABC_transporter_ATP-binding_protein|WP_084316083.1	30.1	229	149	5	6	234	45	262	6.5e-15	85.9
input|c1|447436-448429|+|ctg1_418|	NZ_KL571115|c35|51761-52573|-|HY87_RS0131930|ABC_transporter_ATP-binding_protein|WP_030023307.1	30.0	223	137	6	20	240	15	220	6.5e-15	85.9
input|c1|447436-448429|+|ctg1_418|	NZ_KQ087571|c1|162650-163357|+|SK41_RS00805|ABC_transporter_ATP-binding_protein|WP_047056083.1	29.6	213	141	4	24	236	29	232	6.5e-15	85.9
input|c1|447436-448429|+|ctg1_418|	NZ_LAAC01000066|c1|171717-172424|+|SR89_RS21045|ABC_transporter_ATP-binding_protein|WP_045381063.1	29.6	213	141	4	24	236	29	232	6.5e-15	85.9
input|c1|447436-448429|+|ctg1_418|	NZ_LCZE01000018|c3|162357-164330|-|AA065_RS10025|MacB_family_efflux_pump_subunit|WP_047300431.1	31.8	220	138	5	18	237	19	226	6.5e-15	85.9
input|c1|447436-448429|+|ctg1_418|	NZ_LDBV01000051|c4|171998-172705|+|YA35_RS19495|ABC_transporter_ATP-binding_protein|WP_045381063.1	29.6	213	141	4	24	236	29	232	6.5e-15	85.9
input|c1|447436-448429|+|ctg1_418|	NZ_LDCA01000058|c6|346357-347064|-|YA40_RS23520|ABC_transporter_ATP-binding_protein|WP_047056083.1	29.6	213	141	4	24	236	29	232	6.5e-15	85.9
input|c1|447436-448429|+|ctg1_418|	NZ_LGUX01000304|c32|43418-44221|-|ADK77_RS36265|ABC_transporter_ATP-binding_protein|WP_030656301.1	29.5	217	140	5	21	237	28	231	6.5e-15	85.9
input|c1|447436-448429|+|ctg1_418|	NZ_LIGE01000024|c2|64135-66108|-|AK821_RS11890|MacB_family_efflux_pump_subunit|WP_064389814.1	29.5	234	152	6	5	237	5	226	6.5e-15	85.9
input|c1|447436-448429|+|ctg1_418|	NZ_LIRD01000002|c2|881037-882998|+|AL066_RS08520|MacB_family_efflux_pump_subunit|WP_054614546.1	29.1	247	153	6	1	242	1	230	6.5e-15	85.9
input|c1|447436-448429|+|ctg1_418|	NZ_LLZU01000008|c8|22556-23323|-|AQ490_RS08185|ABC_transporter_ATP-binding_protein|WP_018385501.1	28.5	239	159	7	6	243	4	231	6.5e-15	85.9
input|c1|447436-448429|+|ctg1_418|	NZ_LMGK01000020|c3|450369-452342|+|ASD60_RS15730|MacB_family_efflux_pump_subunit|WP_056854873.1	29.5	234	152	6	5	237	5	226	6.5e-15	85.9
input|c1|447436-448429|+|ctg1_418|	NZ_LPFO01000007|c1|93932-94753|+|WL02_RS00830|hypothetical_protein|WP_060117412.1	27.3	249	171	4	5	253	25	263	6.5e-15	85.9
input|c1|447436-448429|+|ctg1_418|	NZ_LT160614|c6|4939353-4940054|+|BN3762_RS25120|lipoprotein-releasing_system_ATP-binding_protein_LolD|WP_013097097.1	31.8	233	148	5	5	237	5	226	6.5e-15	85.9
input|c1|447436-448429|+|ctg1_418|	NZ_MRCA01000011|c4|31064-31759|-|NIES592_RS17900|ABC_transporter|WP_073556459.1	30.2	235	154	3	3	237	5	229	6.5e-15	85.9
input|c1|447436-448429|+|ctg1_418|	NC_007005|c6|2180551-2181249|+|Psyr_1905|ABC_transporter|YP_234987.1	31.5	232	148	5	5	236	11	231	8.4e-15	85.5
input|c1|447436-448429|+|ctg1_418|	NC_009706|c3|2429021-2429719|-|CKL_RS11555|ABC_transporter_ATP-binding_protein|WP_012102703.1	28.9	228	147	4	6	233	3	215	8.4e-15	85.5
input|c1|447436-448429|+|ctg1_418|	NC_009925|c5|2880397-2881173|+|AM1_RS12855|ABC_transporter_ATP-binding_protein|WP_012163282.1	30.8	211	127	5	6	216	3	194	8.4e-15	85.5
input|c1|447436-448429|+|ctg1_418|	NC_013093|c4|3093198-3094037|+|AMIR_RS13490|ABC_transporter_ATP-binding_protein|WP_015801521.1	27.7	220	138	5	22	237	35	237	8.4e-15	85.5
input|c1|447436-448429|+|ctg1_418|	NC_014393|c6|1064931-1065737|+|CLOCEL_RS04385|ABC_transporter_ATP-binding_protein|WP_010076519.1	25.0	248	164	6	3	246	5	234	8.4e-15	85.5
input|c1|447436-448429|+|ctg1_418|	NC_014623|c9|1365255-1365956|-|STAUR_RS05625|ABC_transporter_ATP-binding_protein|WP_002611854.1	28.0	239	153	5	2	236	5	228	8.4e-15	85.5
input|c1|447436-448429|+|ctg1_418|	NC_018681|c43|8542442-8543203|+|O3I_RS38080|ABC_transporter_ATP-binding_protein|WP_014988384.1	30.5	223	139	5	1	215	1	215	8.4e-15	85.5
input|c1|447436-448429|+|ctg1_418|	NZ_ABRX01000003|c8|453270-454361|-|BAT_RS09990|polyamine_ABC_transporter_ATP-binding_protein|WP_003213858.1	25.4	232	157	4	20	251	14	229	8.4e-15	85.5
input|c1|447436-448429|+|ctg1_418|	NZ_ALNP01000012|c11|175953-177487|+|B311_RS28125|ABC_transporter_ATP-binding_protein|WP_019434248.1	30.2	215	140	5	25	238	298	503	8.4e-15	85.5
input|c1|447436-448429|+|ctg1_418|	NZ_ANBG01000308|c12|400-1098|+|D475_RS0119885|ABC_transporter_ATP-binding_protein|WP_017620315.1	29.0	210	139	4	6	215	3	202	8.4e-15	85.5
input|c1|447436-448429|+|ctg1_418|	NZ_AP014637|c6|5232271-5234238|-|PSCI_RS23435|MacB_family_efflux_pump_subunit|WP_045491636.1	28.7	244	144	8	3	237	6	228	8.4e-15	85.5
input|c1|447436-448429|+|ctg1_418|	NZ_AP018178|c23|7391681-7392412|+|CA734_RS29645|ABC_transporter_ATP-binding_protein|WP_096605173.1	28.7	223	138	5	4	221	9	215	8.4e-15	85.5
input|c1|447436-448429|+|ctg1_418|	NZ_ATLO01000004|c1|457211-458197|-|CFII64_RS02820|ABC_transporter_ATP-binding_protein|WP_020289246.1	24.9	253	170	6	6	258	4	236	8.4e-15	85.5
input|c1|447436-448429|+|ctg1_418|	NZ_ATLP01000037|c2|11401-13371|-|CF161_RS05185|MacB_family_efflux_pump_subunit|WP_020295513.1	29.9	234	151	7	5	237	5	226	8.4e-15	85.5
input|c1|447436-448429|+|ctg1_418|	NZ_ATSU01000035|c8|99683-100381|+|M873_RS03410|lipoprotein-releasing_system_ATP-binding_protein_LolD|WP_003371626.1	31.5	232	148	5	5	236	11	231	8.4e-15	85.5
input|c1|447436-448429|+|ctg1_418|	NZ_AUCE01000018|c5|147748-148446|-|G471_RS0110760|ABC_transporter_ATP-binding_protein|WP_028995348.1	30.0	237	153	5	1	236	1	225	8.4e-15	85.5
input|c1|447436-448429|+|ctg1_418|	NZ_AUEQ01000013|c12|279813-280592|+|H977_RS0121615|ABC_transporter_ATP-binding_protein|WP_029109828.1	28.8	267	163	8	6	266	7	252	8.4e-15	85.5
input|c1|447436-448429|+|ctg1_418|	NZ_AUZR02000179|c6|220417-221115|+|N032_RS0211920|lipoprotein-releasing_system_ATP-binding_protein_LolD|WP_003371626.1	31.5	232	148	5	5	236	11	231	8.4e-15	85.5
input|c1|447436-448429|+|ctg1_418|	NZ_AVCR02000076|c12|22138-22836|+|N033_RS0204690|lipoprotein-releasing_system_ATP-binding_protein_LolD|WP_003405691.1	31.5	232	148	5	5	236	11	231	8.4e-15	85.5
input|c1|447436-448429|+|ctg1_418|	NZ_AVDX02000187|c2|49469-50167|-|N028_RS26000|lipoprotein-releasing_system_ATP-binding_protein_LolD|WP_003405691.1	31.5	232	148	5	5	236	11	231	8.4e-15	85.5
input|c1|447436-448429|+|ctg1_418|	NZ_AVEB02000301|c5|85804-86502|+|N024_RS0218245|lipoprotein-releasing_system_ATP-binding_protein_LolD|WP_003371626.1	31.5	232	148	5	5	236	11	231	8.4e-15	85.5
input|c1|447436-448429|+|ctg1_418|	NZ_AVEC02000299|c6|60836-61534|+|N023_RS0217850|lipoprotein-releasing_system_ATP-binding_protein_LolD|WP_003371626.1	31.5	232	148	5	5	236	11	231	8.4e-15	85.5
input|c1|447436-448429|+|ctg1_418|	NZ_AXAN01000048|c14|37651-38397|+|A19U_RS43290|ABC_transporter_ATP-binding_protein|WP_028214703.1	28.7	244	148	6	2	237	10	235	8.4e-15	85.5
input|c1|447436-448429|+|ctg1_418|	NZ_AXAO01000059|c13|17279-18025|-|A19S_RS0133295|ABC_transporter_ATP-binding_protein|WP_028214703.1	28.7	244	148	6	2	237	10	235	8.4e-15	85.5
input|c1|447436-448429|+|ctg1_418|	NZ_BAOL01000091|c3|11077-11982|-|ON45_RS10380|ABC_transporter_ATP-binding_protein|WP_051062862.1	27.3	238	151	6	6	239	11	230	8.4e-15	85.5
input|c1|447436-448429|+|ctg1_418|	NZ_BAUA01000117|c21|22852-23613|-|NBRGI_RS25155|ABC_transporter_ATP-binding_protein|WP_029899680.1	28.7	223	143	4	1	215	1	215	8.4e-15	85.5
input|c1|447436-448429|+|ctg1_418|	NZ_CP012024|c2|1087251-1088081|-|BSM4216_RS05185|ABC_transporter_ATP-binding_protein|WP_048622978.1	26.4	250	159	6	6	245	4	238	8.4e-15	85.5
input|c1|447436-448429|+|ctg1_418|	NZ_CP015348|c2|799842-800519|-|SporoP32a_RS03985|ABC_transporter_ATP-binding_protein|WP_085426745.1	29.6	223	139	7	6	227	3	208	8.4e-15	85.5
input|c1|447436-448429|+|ctg1_418|	NZ_CP015600|c7|4086891-4087559|-|A7J50_RS18260|ABC_transporter_ATP-binding_protein|WP_064453075.1	29.0	231	149	4	5	234	1	217	8.4e-15	85.5
input|c1|447436-448429|+|ctg1_418|	NZ_CP021118|c3|372958-373677|+|CAC01_RS01515|ABC_transporter_ATP-binding_protein|WP_095681472.1	33.0	215	132	5	20	233	16	219	8.4e-15	85.5
input|c1|447436-448429|+|ctg1_418|	NZ_CP022753|c5|1018613-1019311|-|CDO52_RS04950|ABC_transporter_ATP-binding_protein|WP_017620315.1	29.0	210	139	4	6	215	3	202	8.4e-15	85.5
input|c1|447436-448429|+|ctg1_418|	NZ_CP023272|c8|3900818-3901486|-|CLM75_RS17725|ABC_transporter_ATP-binding_protein|WP_034107402.1	29.4	235	150	5	5	238	1	220	8.4e-15	85.5
input|c1|447436-448429|+|ctg1_418|	NZ_FMCW01000027|c12|57847-58527|-|GA0070558_RS24630|cell_division_ATP-binding_protein_FtsE|WP_043962078.1	32.9	210	129	6	28	237	22	219	8.4e-15	85.5
input|c1|447436-448429|+|ctg1_418|	NZ_FMHL01000042|c3|6943-7725|+|YWIDRAFT_RS28165|ABC_transporter_ATP-binding_protein|WP_093645791.1	28.5	239	155	7	5	243	5	227	8.4e-15	85.5
input|c1|447436-448429|+|ctg1_418|	NZ_FNSR01000003|c1|611943-613919|-|BLV92_RS29475|MacB_family_efflux_pump_subunit|WP_090553160.1	30.4	217	140	4	22	238	30	235	8.4e-15	85.5
input|c1|447436-448429|+|ctg1_418|	NZ_FOHJ01000003|c2|204913-205875|+|BMX63_RS05720|ABC_transporter_ATP-binding_protein|WP_093132867.1	26.6	233	159	4	21	253	14	234	8.4e-15	85.5
input|c1|447436-448429|+|ctg1_418|	NZ_FPAB01000001|c11|607207-608772|-|BM385_RS02785|ABC_transporter_ATP-binding_protein|WP_093842057.1	30.2	215	140	5	25	238	306	511	8.4e-15	85.5
input|c1|447436-448429|+|ctg1_418|	NZ_FPIV01000005|c26|59278-61248|-|BT131_RS09420|MacB_family_efflux_pump_subunit|WP_072392124.1	28.9	239	157	6	5	242	5	231	8.4e-15	85.5
input|c1|447436-448429|+|ctg1_418|	NZ_HF570108|c3|707701-708510|-|MILUP08_RS04520|ABC_transporter_ATP-binding_protein|WP_007455127.1	29.2	216	140	5	22	237	48	250	8.4e-15	85.5
input|c1|447436-448429|+|ctg1_418|	NZ_JMFF01000021|c14|285999-286772|-|BH87_RS12240|ABC_transporter_ATP-binding_protein|WP_019663763.1	29.3	229	138	6	4	229	3	210	8.4e-15	85.5
input|c1|447436-448429|+|ctg1_418|	NZ_JNXS01000009|c9|505514-506200|+|NF35_RS11875|ABC_transporter_ATP-binding_protein|WP_030580074.1	28.3	230	145	6	5	231	7	219	8.4e-15	85.5
input|c1|447436-448429|+|ctg1_418|	NZ_JOGB01000001|c1|36619-37347|-|IF43_RS0100155|ABC_transporter|WP_107048358.1	28.9	211	140	4	5	215	21	221	8.4e-15	85.5
input|c1|447436-448429|+|ctg1_418|	NZ_JOOA01000001|c1|6865-7581|-|CC97_RS00025|ABC_transporter_ATP-binding_protein|WP_044973007.1	30.9	217	133	6	3	218	6	206	8.4e-15	85.5
input|c1|447436-448429|+|ctg1_418|	NZ_JPQT01000125|c5|29216-30202|-|IV02_RS21695|ABC_transporter_ATP-binding_protein|WP_047577766.1	24.9	253	170	6	6	258	4	236	8.4e-15	85.5
input|c1|447436-448429|+|ctg1_418|	NZ_JRHH01000004|c3|349306-349977|-|LG45_RS11425|ABC_transporter_ATP-binding_protein|WP_035127298.1	29.4	231	152	5	5	235	3	222	8.4e-15	85.5
input|c1|447436-448429|+|ctg1_418|	NZ_JRXV01000016|c5|276082-276750|-|MZ33_RS16660|ABC_transporter_ATP-binding_protein|WP_034107402.1	29.4	235	150	5	5	238	1	220	8.4e-15	85.5
input|c1|447436-448429|+|ctg1_418|	NZ_JWMA01000022|c4|37830-38522|-|RM96_RS07535|ABC_transporter_ATP-binding_protein|WP_039009398.1	26.4	235	163	3	5	239	6	230	8.4e-15	85.5
input|c1|447436-448429|+|ctg1_418|	NZ_JXCL01000020|c3|11595-12686|+|B4127_RS09435|polyamine_ABC_transporter_ATP-binding_protein|WP_044140474.1	25.4	232	157	4	20	251	14	229	8.4e-15	85.5
input|c1|447436-448429|+|ctg1_418|	NZ_JYCM01000024|c2|117927-118688|-|LG48_RS06530|ABC_transporter_ATP-binding_protein|WP_044795479.1	27.8	234	157	5	5	237	6	228	8.4e-15	85.5
input|c1|447436-448429|+|ctg1_418|	NZ_JZRC01000003|c3|121702-122388|-|VI06_RS00895|ABC_transporter_ATP-binding_protein|WP_045844862.1	29.4	211	139	5	5	215	7	207	8.4e-15	85.5
input|c1|447436-448429|+|ctg1_418|	NZ_KB907567|c4|144063-144836|+|G416_RS0105010|ABC_transporter_ATP-binding_protein|WP_019663763.1	29.3	229	138	6	4	229	3	210	8.4e-15	85.5
input|c1|447436-448429|+|ctg1_418|	NZ_KB911550|c10|263469-264242|+|H292_RS0114825|ABC_transporter_ATP-binding_protein|WP_019663763.1	29.3	229	138	6	4	229	3	210	8.4e-15	85.5
input|c1|447436-448429|+|ctg1_418|	NZ_KV917371|c3|1401971-1402789|+|BK577_RS06400|iron_dicitrate_ABC_transporter_ATP-binding_protein|WP_078432169.1	27.4	223	144	4	28	246	25	233	8.4e-15	85.5
input|c1|447436-448429|+|ctg1_418|	NZ_LGAR01000052|c16|49343-50041|-|ABJ98_RS08010|lipoprotein-releasing_system_ATP-binding_protein_LolD|WP_003405691.1	31.5	232	148	5	5	236	11	231	8.4e-15	85.5
input|c1|447436-448429|+|ctg1_418|	NZ_LGCV01000380|c39|22285-23148|+|ADK70_RS29445|ABC_transporter_ATP-binding_protein|WP_053803368.1	27.9	240	154	6	5	243	1	222	8.4e-15	85.5
input|c1|447436-448429|+|ctg1_418|	NZ_LIHR01000111|c16|92511-93209|-|AL064_RS22950|lipoprotein-releasing_system_ATP-binding_protein_LolD|WP_003405691.1	31.5	232	148	5	5	236	11	231	8.4e-15	85.5
input|c1|447436-448429|+|ctg1_418|	NZ_LIHT01000069|c10|211885-212583|-|AL062_RS15940|lipoprotein-releasing_system_ATP-binding_protein_LolD|WP_003405691.1	31.5	232	148	5	5	236	11	231	8.4e-15	85.5
input|c1|447436-448429|+|ctg1_418|	NZ_LIHU01000012|c3|55518-56216|-|AL061_RS03480|lipoprotein-releasing_system_ATP-binding_protein_LolD|WP_003405691.1	31.5	232	148	5	5	236	11	231	8.4e-15	85.5
input|c1|447436-448429|+|ctg1_418|	NZ_LJPO01000152|c20|39277-39975|-|ALO42_RS17010|lipoprotein-releasing_system_ATP-binding_protein_LolD|WP_003371626.1	31.5	232	148	5	5	236	11	231	8.4e-15	85.5
input|c1|447436-448429|+|ctg1_418|	NZ_LJRP01000117|c9|109091-109789|+|ALO85_RS20900|lipoprotein-releasing_system_ATP-binding_protein_LolD|WP_003371626.1	31.5	232	148	5	5	236	11	231	8.4e-15	85.5
input|c1|447436-448429|+|ctg1_418|	NZ_LKEL01000002|c1|56876-57574|-|AO069_RS01705|lipoprotein-releasing_system_ATP-binding_protein_LolD|WP_003405691.1	31.5	232	148	5	5	236	11	231	8.4e-15	85.5
input|c1|447436-448429|+|ctg1_418|	NZ_LKEO01000115|c10|99531-100229|+|AO072_RS20955|lipoprotein-releasing_system_ATP-binding_protein_LolD|WP_003405691.1	31.5	232	148	5	5	236	11	231	8.4e-15	85.5
input|c1|447436-448429|+|ctg1_418|	NZ_LMNF01000004|c4|218222-218932|-|ASF51_RS17115|ABC_transporter_ATP-binding_protein|WP_055932805.1	32.3	220	130	6	5	216	1	209	8.4e-15	85.5
input|c1|447436-448429|+|ctg1_418|	NZ_LMRV01000037|c4|29890-30720|+|ASG81_RS11505|ABC_transporter_ATP-binding_protein|WP_056633659.1	27.8	234	153	5	6	238	4	222	8.4e-15	85.5
input|c1|447436-448429|+|ctg1_418|	NZ_LNQV01000054|c3|5325-6011|-|AWT75_RS17710|ABC_transporter_ATP-binding_protein|WP_062790864.1	29.4	211	139	5	5	215	7	207	8.4e-15	85.5
input|c1|447436-448429|+|ctg1_418|	NZ_LT594324|c9|2159669-2160409|-|GA0070621_RS09435|ABC_transporter_ATP-binding_protein|WP_091193482.1	29.9	231	148	6	5	234	11	228	8.4e-15	85.5
input|c1|447436-448429|+|ctg1_418|	NZ_LT906438|c1|361749-362840|+|CKW02_RS01970|polyamine_ABC_transporter_ATP-binding_protein|WP_003213858.1	25.4	232	157	4	20	251	14	229	8.4e-15	85.5
input|c1|447436-448429|+|ctg1_418|	NZ_LT962480|c6|2070504-2071202|+|PL963_RS09630|lipoprotein-releasing_ABC_transporter_ATP-binding_protein_LolD|WP_003405691.1	31.5	232	148	5	5	236	11	231	8.4e-15	85.5
input|c1|447436-448429|+|ctg1_418|	NZ_LT962481|c5|3916598-3917296|-|C6H33_RS17505|lipoprotein-releasing_ABC_transporter_ATP-binding_protein_LolD|WP_003405691.1	31.5	232	148	5	5	236	11	231	8.4e-15	85.5
input|c1|447436-448429|+|ctg1_418|	NZ_LZRH01000015|c9|10481-11572|-|A9985_RS16790|polyamine_ABC_transporter_ATP-binding_protein|WP_065215341.1	25.4	232	157	4	20	251	14	229	8.4e-15	85.5
input|c1|447436-448429|+|ctg1_418|	NZ_MCIJ01000001|c7|2873162-2874253|-|Ae150APs1_RS13345|ABC_transporter_ATP-binding_protein|WP_075297845.1	29.3	239	147	6	34	265	25	248	8.4e-15	85.5
input|c1|447436-448429|+|ctg1_418|	NZ_MJAF01000019|c11|13062-13748|+|BFN23_RS12500|ABC_transporter_ATP-binding_protein|WP_069753694.1	27.8	230	146	6	5	231	7	219	8.4e-15	85.5
input|c1|447436-448429|+|ctg1_418|	NZ_MKJU01000006|c3|96093-96836|+|BET10_RS01945|ABC_transporter_ATP-binding_protein|WP_083330396.1	28.6	217	141	6	1	215	1	205	8.4e-15	85.5
input|c1|447436-448429|+|ctg1_418|	NZ_MNAN01000031|c10|317818-318561|-|BIW53_RS11820|ABC_transporter_ATP-binding_protein|WP_070992192.1	27.4	215	146	4	1	215	1	205	8.4e-15	85.5
input|c1|447436-448429|+|ctg1_418|	NZ_MSDI01000001|c5|342200-342868|-|BFW91_RS01685|ABC_transporter_ATP-binding_protein|WP_078826913.1	27.4	230	154	4	5	234	1	217	8.4e-15	85.5
input|c1|447436-448429|+|ctg1_418|	NZ_MVOL01000025|c9|12332-14302|-|MF4836_RS33280|MacB_family_efflux_pump_subunit|WP_078473946.1	29.9	234	151	7	5	237	5	226	8.4e-15	85.5
input|c1|447436-448429|+|ctg1_418|	NC_015663|c2|2714896-2715603|+|EAE_12660|lipoprotein-releasing_system_ATP-binding_protein_LolD|YP_004592725.1	29.6	213	141	4	24	236	29	232	1.1e-14	85.1
input|c1|447436-448429|+|ctg1_418|	NC_015727|c11|1405793-1407787|-|CNE_RS36330|MacB_family_efflux_pump_subunit|WP_041229119.1	30.5	233	150	5	5	237	5	225	1.1e-14	85.1
input|c1|447436-448429|+|ctg1_418|	NC_016627|c4|3072946-3073623|-|CLOCL_RS12980|ABC_transporter_ATP-binding_protein|WP_014255780.1	29.2	233	152	6	5	236	4	224	1.1e-14	85.1
input|c1|447436-448429|+|ctg1_418|	NC_016830|c5|2182588-2184558|-|PSF113_RS39730|MacB_family_efflux_pump_subunit|WP_014337415.1	29.7	239	153	7	5	240	5	231	1.1e-14	85.1
input|c1|447436-448429|+|ctg1_418|	NC_018022|c14|361392-362456|-|MYCCH_RS27745|ABC_transporter_ATP-binding_protein|WP_014805596.1	27.1	292	183	10	6	285	5	278	1.1e-14	85.1
input|c1|447436-448429|+|ctg1_418|	NC_018681|c41|7767208-7768002|+|O3I_RS34555|ABC_transporter_ATP-binding_protein|WP_014987680.1	27.4	263	169	7	6	266	9	251	1.1e-14	85.1
input|c1|447436-448429|+|ctg1_418|	NC_022873|c11|3943336-3944115|-|YBT1518_RS19630|ABC_transporter_ATP-binding_protein|WP_023522743.1	28.3	233	156	5	5	237	3	224	1.1e-14	85.1
input|c1|447436-448429|+|ctg1_418|	NZ_AADV02000019|c9|11474-12259|+|CWATDRAFT_RS14225|ABC_transporter_ATP-binding_protein|WP_007305667.1	27.5	258	156	8	3	248	4	242	1.1e-14	85.1
input|c1|447436-448429|+|ctg1_418|	NZ_ACXX02000012|c7|74795-75565|-|CPAP_RS16020|ABC_transporter_ATP-binding_protein|WP_004621033.1	27.2	224	144	4	6	229	3	207	1.1e-14	85.1
input|c1|447436-448429|+|ctg1_418|	NZ_ANAD01000043|c4|32437-33120|+|D450_RS0105175|ABC_transporter_ATP-binding_protein|WP_017537610.1	29.5	210	138	3	6	215	3	202	1.1e-14	85.1
input|c1|447436-448429|+|ctg1_418|	NZ_ANAS01000004|c1|135230-135913|+|C892_RS0101885|ABC_transporter_ATP-binding_protein|WP_017555801.1	29.5	210	138	3	6	215	3	202	1.1e-14	85.1
input|c1|447436-448429|+|ctg1_418|	NZ_AP018288|c8|1914121-1914843|-|CDC32_RS07770|ABC_transporter|WP_096553252.1	27.7	238	155	6	4	238	3	226	1.1e-14	85.1
input|c1|447436-448429|+|ctg1_418|	NZ_ARPF01000005|c10|456807-457661|-|B083_RS0113940|ABC_transporter_ATP-binding_protein|WP_028417279.1	28.5	228	145	5	20	243	17	230	1.1e-14	85.1
input|c1|447436-448429|+|ctg1_418|	NZ_ASAA01000015|c6|230929-231606|-|CLOCLA_RS0101025|ABC_transporter_ATP-binding_protein|WP_014255780.1	29.2	233	152	6	5	236	4	224	1.1e-14	85.1
input|c1|447436-448429|+|ctg1_418|	NZ_ASPX01000116|c7|180764-181531|+|C173_RS30420|ABC_transporter_ATP-binding_protein|WP_036732423.1	30.8	237	144	8	5	237	1	221	1.1e-14	85.1
input|c1|447436-448429|+|ctg1_418|	NZ_ASRU01000042|c2|1939-2742|-|A499_RS03330|ABC_transporter_ATP-binding_protein|WP_016201434.1	27.8	252	154	7	3	246	2	233	1.1e-14	85.1
input|c1|447436-448429|+|ctg1_418|	NZ_AUGD01000007|c4|96684-97391|-|K408_RS0118840|ABC_transporter_ATP-binding_protein|WP_028145931.1	30.8	211	136	4	5	215	8	208	1.1e-14	85.1
input|c1|447436-448429|+|ctg1_418|	NZ_AUYP01000045|c2|30054-31145|+|BMSB_RS0112355|polyamine_ABC_transporter_ATP-binding_protein|WP_024427274.1	25.4	232	157	2	20	251	14	229	1.1e-14	85.1
input|c1|447436-448429|+|ctg1_418|	NZ_BATO01000024|c5|10628-12604|+|TX97_RS13320|MacB_family_efflux_pump_subunit|WP_043243517.1	31.8	217	136	6	21	237	26	230	1.1e-14	85.1
input|c1|447436-448429|+|ctg1_418|	NZ_BBYR01000062|c7|8824-9549|-|ISF6_RS21590|ABC_transporter_ATP-binding_protein|WP_054021807.1	30.8	234	151	5	2	235	12	234	1.1e-14	85.1
input|c1|447436-448429|+|ctg1_418|	NZ_BDCX01000006|c13|427694-429142|+|A9J22_RS14960|ABC_transporter_ATP-binding_protein|WP_068897438.1	29.4	231	145	6	25	254	30	243	1.1e-14	85.1
input|c1|447436-448429|+|ctg1_418|	NZ_CM001804|c1|21749-22510|-|D828_RS0101585|ABC_transporter_ATP-binding_protein|WP_001063567.1	27.8	234	157	5	5	237	6	228	1.1e-14	85.1
input|c1|447436-448429|+|ctg1_418|	NZ_CP007039|c6|3790792-3791490|-|BH81_RS15710|lipoprotein-releasing_system_ATP-binding_protein_LolD|WP_025260720.1	32.1	221	140	4	1	221	7	217	1.1e-14	85.1
input|c1|447436-448429|+|ctg1_418|	NZ_CP007410|c10|4662764-4664734|+|CD58_RS19800|MacB_family_efflux_pump_subunit|WP_025214725.1	29.1	234	153	6	5	237	5	226	1.1e-14	85.1
input|c1|447436-448429|+|ctg1_418|	NZ_CP009799|c8|882912-884414|-|CH72_RS20180|amino_acid_ABC_transporter_permease/ATP-binding_protein|WP_011658989.1	28.5	221	149	4	20	239	266	478	1.1e-14	85.1
input|c1|447436-448429|+|ctg1_418|	NZ_CP010075|c1|367830-368921|+|QR42_RS01940|polyamine_ABC_transporter_ATP-binding_protein|WP_039176424.1	25.4	232	157	2	20	251	14	229	1.1e-14	85.1
input|c1|447436-448429|+|ctg1_418|	NZ_CP011007|c1|372759-373850|+|UP12_RS01985|polyamine_ABC_transporter_ATP-binding_protein|WP_061406716.1	25.4	232	157	2	20	251	14	229	1.1e-14	85.1
input|c1|447436-448429|+|ctg1_418|	NZ_CP011151|c11|3697540-3698319|-|WR47_RS18125|ABC_transporter_ATP-binding_protein|WP_023522743.1	28.3	233	156	5	5	237	3	224	1.1e-14	85.1
input|c1|447436-448429|+|ctg1_418|	NZ_CP011566|c4|2108148-2110121|-|PDR5_RS09400|MacB_family_efflux_pump_subunit|WP_064594779.1	29.5	234	152	6	5	237	5	226	1.1e-14	85.1
input|c1|447436-448429|+|ctg1_418|	NZ_CP014326|c4|1157801-1158535|+|AXK38_RS05600|ABC_transporter_ATP-binding_protein|WP_061088027.1	28.0	232	156	4	6	237	4	224	1.1e-14	85.1
input|c1|447436-448429|+|ctg1_418|	NZ_CP014596|c4|445168-447102|+|AYJ57_RS15935|MacB_family_efflux_pump_subunit|WP_066108134.1	30.6	232	145	6	5	234	3	220	1.1e-14	85.1
input|c1|447436-448429|+|ctg1_418|	NZ_CP015350|c9|3853072-3853851|-|BT246_RS19705|ABC_transporter_ATP-binding_protein|WP_023522743.1	28.3	233	156	5	5	237	3	224	1.1e-14	85.1
input|c1|447436-448429|+|ctg1_418|	NZ_CP015607|c2|1844245-1845336|+|BSA145_RS09835|polyamine_ABC_transporter_ATP-binding_protein|WP_024427274.1	25.4	232	157	2	20	251	14	229	1.1e-14	85.1
input|c1|447436-448429|+|ctg1_418|	NZ_CP015611|c9|3480564-3481655|-|BSA171_RS18070|ABC_transporter_ATP-binding_protein|WP_075612352.1	25.4	232	157	2	20	251	14	229	1.1e-14	85.1
input|c1|447436-448429|+|ctg1_418|	NZ_CP015639|c8|3806601-3807269|-|A7318_RS17085|ABC_transporter_ATP-binding_protein|WP_069077767.1	29.4	235	150	5	5	238	1	220	1.1e-14	85.1
input|c1|447436-448429|+|ctg1_418|	NZ_CP017060|c10|3566448-3567227|-|FORC47_RS18660|ABC_transporter_ATP-binding_protein|WP_089171598.1	28.3	233	156	5	5	237	3	224	1.1e-14	85.1
input|c1|447436-448429|+|ctg1_418|	NZ_CP018100|c1|363866-364957|+|BRL64_RS01995|polyamine_ABC_transporter_ATP-binding_protein|WP_024427274.1	25.4	232	157	2	20	251	14	229	1.1e-14	85.1
input|c1|447436-448429|+|ctg1_418|	NZ_CP018197|c2|355294-356385|+|BSL056_RS01900|polyamine_ABC_transporter_ATP-binding_protein|WP_073203739.1	25.4	232	157	2	20	251	14	229	1.1e-14	85.1
input|c1|447436-448429|+|ctg1_418|	NZ_CP020369|c9|5210911-5211579|+|B5P22_RS24030|ABC_transporter_ATP-binding_protein|WP_016972044.1	27.8	230	153	4	5	234	1	217	1.1e-14	85.1
input|c1|447436-448429|+|ctg1_418|	NZ_CP023202|c2|514971-515750|-|SXIN_RS02345|ABC_transporter_ATP-binding_protein|WP_095756504.1	32.8	201	124	6	20	220	19	208	1.1e-14	85.1
input|c1|447436-448429|+|ctg1_418|	NZ_CP025429|c11|3112239-3113243|+|CXB49_RS13995|ABC_transporter_ATP-binding_protein|WP_101708978.1	26.0	242	159	6	6	247	4	225	1.1e-14	85.1
input|c1|447436-448429|+|ctg1_418|	NZ_CQAX01000018|c4|22053-22850|-|AE375_RS16795|peptide_ABC_transporter_ATP-binding_protein|WP_049635160.1	28.5	235	155	8	28	261	29	251	1.1e-14	85.1
input|c1|447436-448429|+|ctg1_418|	NZ_CYHK01000035|c7|10126-11217|-|BN2194_RS15040|polyamine_ABC_transporter_ATP-binding_protein|WP_073979739.1	25.4	232	157	2	20	251	14	229	1.1e-14	85.1
input|c1|447436-448429|+|ctg1_418|	NZ_FMDG01000158|c5|95287-95973|+|GA0115280_RS30715|ABC_transporter_ATP-binding_protein|WP_093444940.1	27.3	227	151	5	5	231	7	219	1.1e-14	85.1
input|c1|447436-448429|+|ctg1_418|	NZ_FMZA01000001|c4|60988-61659|+|BLP91_RS00315|ABC_transporter_ATP-binding_protein|WP_091565298.1	28.8	233	148	6	5	234	1	218	1.1e-14	85.1
input|c1|447436-448429|+|ctg1_418|	NZ_FNSF01000005|c2|286280-287119|+|BLW23_RS11945|ABC_transporter_ATP-binding_protein|WP_093670134.1	28.8	271	171	7	6	273	5	256	1.1e-14	85.1
input|c1|447436-448429|+|ctg1_418|	NZ_FOJP01000016|c3|84623-86587|-|BM198_RS21025|MacB_family_efflux_pump_subunit|WP_074972093.1	31.5	235	149	6	5	238	7	230	1.1e-14	85.1
input|c1|447436-448429|+|ctg1_418|	NZ_FOTX01000001|c25|1798032-1798679|-|BM168_RS08275|hypothetical_protein|WP_019048724.1	30.6	216	127	7	25	239	18	211	1.1e-14	85.1
input|c1|447436-448429|+|ctg1_418|	NZ_FOVK01000007|c1|106993-110142|+|BM243_RS10710|hypothetical_protein|WP_074912367.1	26.3	232	157	5	5	235	1	219	1.1e-14	85.1
input|c1|447436-448429|+|ctg1_418|	NZ_FPCD01000002|c5|349375-350073|+|BM398_RS03935|ABC_transporter_ATP-binding_protein|WP_026667567.1	28.6	210	135	5	6	215	3	197	1.1e-14	85.1
input|c1|447436-448429|+|ctg1_418|	NZ_FUYB01000001|c4|74158-75297|+|B5D50_RS00305|ABC_transporter_ATP-binding_protein|WP_078920583.1	26.4	277	178	5	5	275	22	278	1.1e-14	85.1
input|c1|447436-448429|+|ctg1_418|	NZ_JFBY01000016|c2|38622-39713|+|BU39_RS0106415|polyamine_ABC_transporter_ATP-binding_protein|WP_025092817.1	25.4	232	157	2	20	251	14	229	1.1e-14	85.1
input|c1|447436-448429|+|ctg1_418|	NZ_JH792104|c9|3606055-3606816|-|II5_RS18565|ABC_transporter_ATP-binding_protein|WP_001063567.1	27.8	234	157	5	5	237	6	228	1.1e-14	85.1
input|c1|447436-448429|+|ctg1_418|	NZ_JHXQ01000007|c4|71534-72325|+|T424_RS0109710|ABC_transporter_ATP-binding_protein|WP_027487553.1	30.7	225	137	5	5	229	1	206	1.1e-14	85.1
input|c1|447436-448429|+|ctg1_418|	NZ_JMFE01000041|c18|45585-46358|-|BH88_RS22765|ABC_transporter_ATP-binding_protein|WP_037163568.1	29.3	229	138	6	4	229	3	210	1.1e-14	85.1
input|c1|447436-448429|+|ctg1_418|	NZ_JNAD01000004|c3|43063-43818|-|SFRA_RS04480|ABC_transporter_ATP-binding_protein|WP_050364108.1	32.8	201	124	6	20	220	12	201	1.1e-14	85.1
input|c1|447436-448429|+|ctg1_418|	NZ_JSYZ01000009|c28|104229-106202|+|PF66_RS12420|MacB_family_efflux_pump_subunit|WP_054062855.1	30.3	234	150	6	5	237	5	226	1.1e-14	85.1
input|c1|447436-448429|+|ctg1_418|	NZ_JXCK01000012|c1|134325-135416|-|B4107_RS03740|polyamine_ABC_transporter_ATP-binding_protein|WP_041106605.1	25.4	232	157	2	20	251	14	229	1.1e-14	85.1
input|c1|447436-448429|+|ctg1_418|	NZ_JXCM01000019|c6|184822-185913|+|B4129_RS15735|polyamine_ABC_transporter_ATP-binding_protein|WP_041089012.1	25.4	232	157	2	20	251	14	229	1.1e-14	85.1
input|c1|447436-448429|+|ctg1_418|	NZ_JXCO01000016|c1|137070-138161|+|B4134_RS09290|polyamine_ABC_transporter_ATP-binding_protein|WP_041116617.1	25.4	232	157	2	20	251	14	229	1.1e-14	85.1
input|c1|447436-448429|+|ctg1_418|	NZ_JYKW01000010|c1|74802-75893|-|UM92_RS06255|polyamine_ABC_transporter_ATP-binding_protein|WP_025092817.1	25.4	232	157	2	20	251	14	229	1.1e-14	85.1
input|c1|447436-448429|+|ctg1_418|	NZ_KB903254|c9|157624-158664|-|A3E1_RS0115640|ABC_transporter_ATP-binding_protein|WP_026208478.1	26.0	250	164	6	20	265	14	246	1.1e-14	85.1
input|c1|447436-448429|+|ctg1_418|	NZ_KI973148|c2|2332920-2333627|+|P831_RS10935|ABC_transporter_ATP-binding_protein|WP_015704577.1	29.6	213	141	4	24	236	29	232	1.1e-14	85.1
input|c1|447436-448429|+|ctg1_418|	NZ_LATH01000003|c7|197750-198841|+|KU48_RS15665|polyamine_ABC_transporter_ATP-binding_protein|WP_046313823.1	25.4	232	157	2	20	251	14	229	1.1e-14	85.1
input|c1|447436-448429|+|ctg1_418|	NZ_LBDK01000053|c8|12600-13691|+|XJ18_RS17145|polyamine_ABC_transporter_ATP-binding_protein|WP_047203946.1	25.4	232	157	2	20	251	14	229	1.1e-14	85.1
input|c1|447436-448429|+|ctg1_418|	NZ_LDBT01000044|c3|206887-207594|-|YA33_RS16440|ABC_transporter_ATP-binding_protein|WP_015704577.1	29.6	213	141	4	24	236	29	232	1.1e-14	85.1
input|c1|447436-448429|+|ctg1_418|	NZ_LDUS01000007|c7|130552-131643|-|VK99_RS14985|polyamine_ABC_transporter_ATP-binding_protein|WP_048238121.1	25.4	232	157	2	20	251	14	229	1.1e-14	85.1
input|c1|447436-448429|+|ctg1_418|	NZ_LEKG01000004|c21|5805-6551|+|ABD52_RS02295|ABC_transporter_ATP-binding_protein|WP_047890599.1	30.6	216	137	5	22	237	27	229	1.1e-14	85.1
input|c1|447436-448429|+|ctg1_418|	NZ_LELC01000005|c2|208848-209966|+|AB733_RS08690|spermidine/putrescine_ABC_transporter_ATP-binding_protein_PotA|WP_048898398.1	26.3	266	176	6	5	270	11	256	1.1e-14	85.1
input|c1|447436-448429|+|ctg1_418|	NZ_LFGZ01000001|c1|10345-11436|-|TW93_RS00020|polyamine_ABC_transporter_ATP-binding_protein|WP_050943225.1	25.4	232	157	4	20	251	14	229	1.1e-14	85.1
input|c1|447436-448429|+|ctg1_418|	NZ_LIHF01000025|c3|38257-39348|+|AL344_RS15360|polyamine_ABC_transporter_ATP-binding_protein|WP_064498650.1	25.4	232	157	2	20	251	14	229	1.1e-14	85.1
input|c1|447436-448429|+|ctg1_418|	NZ_LIUV01000013|c2|77766-79727|+|AM274_RS18295|MacB_family_efflux_pump_subunit|WP_054050453.1	29.2	253	152	7	1	243	1	236	1.1e-14	85.1
input|c1|447436-448429|+|ctg1_418|	NZ_LKCP01000002|c1|73115-74206|+|AOQ70_RS00365|polyamine_ABC_transporter_ATP-binding_protein|WP_059374410.1	25.4	232	157	2	20	251	14	229	1.1e-14	85.1
input|c1|447436-448429|+|ctg1_418|	NZ_LKIC01000001|c1|194053-195144|+|AMR95_RS00980|polyamine_ABC_transporter_ATP-binding_protein|WP_058837303.1	25.4	232	157	2	20	251	14	229	1.1e-14	85.1
input|c1|447436-448429|+|ctg1_418|	NZ_LMJV01000001|c1|138553-139644|+|ASE42_RS00640|polyamine_ABC_transporter_ATP-binding_protein|WP_024427274.1	25.4	232	157	2	20	251	14	229	1.1e-14	85.1
input|c1|447436-448429|+|ctg1_418|	NZ_LMLL01000012|c2|692206-694170|+|ASF02_RS16595|MacB_family_efflux_pump_subunit|WP_056801370.1	29.0	238	156	6	1	237	1	226	1.1e-14	85.1
input|c1|447436-448429|+|ctg1_418|	NZ_LMQB01000023|c2|154340-155137|-|ASG39_RS11505|ABC_transporter_ATP-binding_protein|WP_062595134.1	27.2	243	161	4	1	243	1	227	1.1e-14	85.1
input|c1|447436-448429|+|ctg1_418|	NZ_LMQJ01000004|c1|55549-56256|+|ASG57_RS05155|ABC_transporter_ATP-binding_protein|WP_028145931.1	30.8	211	136	4	5	215	8	208	1.1e-14	85.1
input|c1|447436-448429|+|ctg1_418|	NZ_LNCN01000005|c7|195565-196656|+|AS142_RS14325|polyamine_ABC_transporter_ATP-binding_protein|WP_058015292.1	25.4	232	157	2	20	251	14	229	1.1e-14	85.1
input|c1|447436-448429|+|ctg1_418|	NZ_LPBQ01000009|c5|204728-206851|-|WK03_RS07160|ABC_transporter|WP_059854722.1	27.8	237	163	3	1	237	1	229	1.1e-14	85.1
input|c1|447436-448429|+|ctg1_418|	NZ_LT629701|c12|1407950-1408693|-|BLT28_RS06135|ABC_transporter_ATP-binding_protein|WP_081900785.1	32.8	192	119	4	24	215	21	202	1.1e-14	85.1
input|c1|447436-448429|+|ctg1_418|	NZ_LT707062|c3|2724304-2726274|-|BW979_RS12275|MacB_family_efflux_pump_subunit|WP_076383896.1	30.0	220	142	5	18	237	19	226	1.1e-14	85.1
input|c1|447436-448429|+|ctg1_418|	NZ_LVJZ01000003|c4|1261224-1261955|-|A3196_RS05845|ABC_transporter_ATP-binding_protein|WP_069015422.1	30.0	237	148	7	1	236	9	228	1.1e-14	85.1
input|c1|447436-448429|+|ctg1_418|	NZ_LVUT01000001|c2|512617-513324|-|A3N58_RS02370|ABC_transporter_ATP-binding_protein|WP_063420956.1	29.6	213	141	4	24	236	29	232	1.1e-14	85.1
input|c1|447436-448429|+|ctg1_418|	NZ_LWKZ01000026|c40|568111-568911|-|A6A06_RS34010|ABC_transporter_ATP-binding_protein|WP_073766815.1	30.0	210	130	4	20	229	15	207	1.1e-14	85.1
input|c1|447436-448429|+|ctg1_418|	NZ_LZRW01000043|c4|138155-139246|+|BAE31_RS13860|ABC_transporter_ATP-binding_protein|WP_076840708.1	25.4	232	157	2	20	251	14	229	1.1e-14	85.1
input|c1|447436-448429|+|ctg1_418|	NZ_LZSO01000012|c5|30170-30949|-|A5792_RS05845|ABC_transporter_ATP-binding_protein|WP_064930520.1	28.8	267	163	8	6	266	7	252	1.1e-14	85.1
input|c1|447436-448429|+|ctg1_418|	NZ_MKQR01000028|c30|253779-254570|-|BJP25_RS28250|ABC_transporter_ATP-binding_protein|WP_075978061.1	28.9	225	141	4	5	229	4	209	1.1e-14	85.1
input|c1|447436-448429|+|ctg1_418|	NZ_MKXN01000004|c10|195931-197022|+|BJP45_RS15715|polyamine_ABC_transporter_ATP-binding_protein|WP_070326678.1	25.4	232	157	2	20	251	14	229	1.1e-14	85.1
input|c1|447436-448429|+|ctg1_418|	NZ_MSTN01000016|c11|49617-50396|-|BVF97_RS28580|ABC_transporter_ATP-binding_protein|WP_023522743.1	28.3	233	156	5	5	237	3	224	1.1e-14	85.1
input|c1|447436-448429|+|ctg1_418|	NC_015687|c1|2110008-2110682|-|SMB_RS10260|ABC_transporter_ATP-binding_protein|WP_010965298.1	29.7	209	137	4	6	214	5	203	1.4e-14	84.7
input|c1|447436-448429|+|ctg1_418|	NZ_AKGD01000001|c5|944729-945445|+|WQQ_RS04165|ABC_transporter_ATP-binding_protein|WP_007183814.1	28.3	233	157	4	2	234	8	230	1.4e-14	84.7
input|c1|447436-448429|+|ctg1_418|	NZ_AKJF01000056|c1|59645-61618|-|PMI35_RS25835|MacB_family_efflux_pump_subunit|WP_008056195.1	29.1	234	153	6	5	237	5	226	1.4e-14	84.7
input|c1|447436-448429|+|ctg1_418|	NZ_ALLH01000048|c1|189013-189747|-|SST19_RS0109915|ABC_transporter_ATP-binding_protein|WP_024394055.1	28.7	230	151	5	6	234	4	221	1.4e-14	84.7
input|c1|447436-448429|+|ctg1_418|	NZ_ALLK01000034|c1|18427-19161|+|SST22_RS0106795|ABC_transporter_ATP-binding_protein|WP_024394055.1	28.7	230	151	5	6	234	4	221	1.4e-14	84.7
input|c1|447436-448429|+|ctg1_418|	NZ_ALMY01000081|c2|101488-102222|-|SST62_RS0110385|ABC_transporter_ATP-binding_protein|WP_024394055.1	28.7	230	151	5	6	234	4	221	1.4e-14	84.7
input|c1|447436-448429|+|ctg1_418|	NZ_AP014854|c3|1525035-1526972|-|BV133_RS06765|macrolide_ABC_transporter_ATP-binding_protein|WP_055038392.1	29.0	248	164	6	3	250	5	240	1.4e-14	84.7
input|c1|447436-448429|+|ctg1_418|	NZ_BAMP01000057|c3|5773-7203|-|JCM21793_RS15070|ABC_transporter_ATP-binding_protein|WP_081784734.1	29.3	229	143	7	3	229	257	468	1.4e-14	84.7
input|c1|447436-448429|+|ctg1_418|	NZ_CH902583|c2|1059199-1060296|+|MED193_RS07515|sn-glycerol-3-phosphate_ABC_transporter_ATP-binding_protein_UgpC|WP_009809087.1	23.9	297	204	6	5	301	4	278	1.4e-14	84.7
input|c1|447436-448429|+|ctg1_418|	NZ_CP007440|c2|2684517-2685293|+|RHPLAN_RS12380|ABC_transporter_ATP-binding_protein|WP_084246522.1	26.8	224	145	4	6	229	4	208	1.4e-14	84.7
input|c1|447436-448429|+|ctg1_418|	NZ_CP011254|c2|906471-908417|-|WN53_RS03890|MacB_family_efflux_pump_subunit|WP_024482976.1	28.9	256	166	7	5	260	4	243	1.4e-14	84.7
input|c1|447436-448429|+|ctg1_418|	NZ_CP013448|c4|1920584-1921303|+|AQ611_RS08740|ABC_transporter_ATP-binding_protein|WP_059513369.1	28.9	232	155	4	1	232	4	225	1.4e-14	84.7
input|c1|447436-448429|+|ctg1_418|	NZ_CP015557|c1|965019-965753|+|A6M16_RS04835|ABC_transporter_ATP-binding_protein|WP_024394055.1	28.7	230	151	5	6	234	4	221	1.4e-14	84.7
input|c1|447436-448429|+|ctg1_418|	NZ_FIGW01000003|c2|67455-68189|+|A1511_RS02040|ABC_transporter_ATP-binding_protein|WP_024394055.1	28.7	230	151	5	6	234	4	221	1.4e-14	84.7
input|c1|447436-448429|+|ctg1_418|	NZ_FIKT01000001|c1|102440-103174|+|A0601_RS00435|ABC_transporter_ATP-binding_protein|WP_024394055.1	28.7	230	151	5	6	234	4	221	1.4e-14	84.7
input|c1|447436-448429|+|ctg1_418|	NZ_FNPG01000015|c2|50211-50909|+|BLV79_RS06985|ABC_transporter_ATP-binding_protein|WP_074717472.1	29.3	232	148	4	6	237	3	218	1.4e-14	84.7
input|c1|447436-448429|+|ctg1_418|	NZ_FOPW01000004|c2|207300-208199|-|BM178_RS05675|ABC_transporter_ATP-binding_protein|WP_092448906.1	28.4	208	131	4	35	238	30	223	1.4e-14	84.7
input|c1|447436-448429|+|ctg1_418|	NZ_FOWM01000017|c7|30805-31518|-|BM115_RS25350|ABC_transporter_ATP-binding_protein|WP_092301323.1	27.6	214	145	3	2	215	11	214	1.4e-14	84.7
input|c1|447436-448429|+|ctg1_418|	NZ_FQSP01000002|c2|43608-44357|-|BT984_RS00690|lipoprotein-releasing_ABC_transporter_ATP-binding_protein_LolD|WP_083429565.1	32.0	231	146	5	2	232	20	239	1.4e-14	84.7
input|c1|447436-448429|+|ctg1_418|	NZ_JNZK01000001|c1|184183-184869|-|IF53_RS0100860|ABC_transporter_ATP-binding_protein|WP_030576353.1	27.8	227	150	5	5	231	7	219	1.4e-14	84.7
input|c1|447436-448429|+|ctg1_418|	NZ_JOTP01000007|c4|136108-137199|+|BA70_RS08510|polyamine_ABC_transporter_ATP-binding_protein|WP_034320741.1	25.0	232	158	2	20	251	14	229	1.4e-14	84.7
input|c1|447436-448429|+|ctg1_418|	NZ_JQLE01000004|c5|119931-120791|-|EW58_RS06885|ABC_transporter_ATP-binding_protein|WP_078939620.1	30.7	225	136	6	6	229	23	228	1.4e-14	84.7
input|c1|447436-448429|+|ctg1_418|	NZ_JRUQ01000076|c5|5656-6342|+|NG99_RS23510|ABC_transporter_ATP-binding_protein|WP_034898419.1	28.8	236	157	5	2	237	3	227	1.4e-14	84.7
input|c1|447436-448429|+|ctg1_418|	NZ_JZWF01000025|c2|301177-302286|+|CLOSIBUN125C_RS05325|sn-glycerol-3-phosphate_ABC_transporter_ATP-binding_protein_UgpC|WP_002581922.1	25.7	249	169	5	10	258	5	237	1.4e-14	84.7
input|c1|447436-448429|+|ctg1_418|	NZ_KB898991|c10|256780-257466|-|D581_RS0105145|ABC_transporter_ATP-binding_protein|WP_018956159.1	26.9	227	152	5	5	231	7	219	1.4e-14	84.7
input|c1|447436-448429|+|ctg1_418|	NZ_KB903945|c6|32414-33118|-|A3G7_RS0107705|ABC_transporter_ATP-binding_protein|WP_020541186.1	30.2	232	151	5	5	236	6	226	1.4e-14	84.7
input|c1|447436-448429|+|ctg1_418|	NZ_KE354320|c30|12736-13770|-|STAFG_RS31250|glycine/betaine_ABC_transporter_ATP-binding_protein|WP_020275206.1	26.8	291	186	10	24	312	17	282	1.4e-14	84.7
input|c1|447436-448429|+|ctg1_418|	NZ_KN360954|c1|188916-189821|-|P907_RS03555|ABC_transporter_ATP-binding_protein|WP_034305544.1	30.7	238	128	9	6	237	3	209	1.4e-14	84.7
input|c1|447436-448429|+|ctg1_418|	NZ_KQ949024|c10|843574-844389|-|AQJ58_RS09855|ABC_transporter_ATP-binding_protein|WP_067247443.1	30.2	232	134	7	6	232	9	217	1.4e-14	84.7
input|c1|447436-448429|+|ctg1_418|	NZ_KV440950|c6|5013598-5014503|-|A6755_RS23690|ABC_transporter_ATP-binding_protein|WP_034305544.1	30.7	238	128	9	6	237	3	209	1.4e-14	84.7
input|c1|447436-448429|+|ctg1_418|	NZ_KV440963|c8|5376608-5377513|-|A5484_RS25295|ABC_transporter_ATP-binding_protein|WP_034305544.1	30.7	238	128	9	6	237	3	209	1.4e-14	84.7
input|c1|447436-448429|+|ctg1_418|	NZ_KV823379|c3|10567-11676|-|HMPREF3070_RS17875|sn-glycerol-3-phosphate_ABC_transporter_ATP-binding_protein_UgpC|WP_002581922.1	25.7	249	169	5	10	258	5	237	1.4e-14	84.7
input|c1|447436-448429|+|ctg1_418|	NZ_LAAO01000014|c1|155879-156586|+|SR67_RS14920|ABC_transporter_ATP-binding_protein|WP_045388523.1	29.6	213	141	4	24	236	29	232	1.4e-14	84.7
input|c1|447436-448429|+|ctg1_418|	NZ_LHVP01000011|c2|285929-286597|-|AD671_RS18520|ABC_transporter_ATP-binding_protein|WP_053257014.1	28.6	231	150	4	5	234	1	217	1.4e-14	84.7
input|c1|447436-448429|+|ctg1_418|	NZ_LIPB01000001|c5|905024-905710|+|AMK17_RS03935|ABC_transporter_ATP-binding_protein|WP_007452437.1	27.8	227	150	5	5	231	7	219	1.4e-14	84.7
input|c1|447436-448429|+|ctg1_418|	NZ_LISW01000001|c5|1398341-1399156|+|AMK18_RS05965|ABC_transporter_ATP-binding_protein|WP_073861910.1	31.1	235	136	6	2	232	5	217	1.4e-14	84.7
input|c1|447436-448429|+|ctg1_418|	NZ_LISY01000003|c14|139462-140148|-|AMK20_RS14095|ABC_transporter_ATP-binding_protein|WP_073802347.1	27.3	227	151	5	5	231	7	219	1.4e-14	84.7
input|c1|447436-448429|+|ctg1_418|	NZ_LJCV01000261|c47|51728-52459|+|OK074_RS31045|ABC_transporter_ATP-binding_protein|WP_054217932.1	33.5	200	122	6	21	220	20	208	1.4e-14	84.7
input|c1|447436-448429|+|ctg1_418|	NZ_LMSZ01000033|c6|265308-266213|+|ASG97_RS21560|ABC_transporter_ATP-binding_protein|WP_034305544.1	30.7	238	128	9	6	237	3	209	1.4e-14	84.7
input|c1|447436-448429|+|ctg1_418|	NZ_LNYA01000024|c4|302061-302753|+|Lery_RS08295|ABC_transporter_ATP-binding_protein|WP_058526776.1	31.8	236	141	5	5	235	7	227	1.4e-14	84.7
input|c1|447436-448429|+|ctg1_418|	NZ_LOWA01000013|c4|35096-35815|-|WS67_RS02605|ABC_transporter_ATP-binding_protein|WP_059513369.1	28.9	232	155	4	1	232	4	225	1.4e-14	84.7
input|c1|447436-448429|+|ctg1_418|	NZ_LSRE01000023|c8|84855-85874|-|AXK61_RS15995|hypothetical_protein|WP_068746324.1	29.3	239	152	8	26	260	17	242	1.4e-14	84.7
input|c1|447436-448429|+|ctg1_418|	NZ_LT629972|c4|3269046-3271019|-|BLW67_RS14925|MacB_family_efflux_pump_subunit|WP_081354438.1	30.3	234	150	6	5	237	5	226	1.4e-14	84.7
input|c1|447436-448429|+|ctg1_418|	NZ_LT907842|c11|6430883-6431551|-|CPH89_RS29660|ABC_transporter_ATP-binding_protein|WP_053257014.1	28.6	231	150	4	5	234	1	217	1.4e-14	84.7
input|c1|447436-448429|+|ctg1_418|	NC_009848|c1|338737-339828|+|BPUM_RS01785|polyamine_ABC_transporter_ATP-binding_protein|WP_012008884.1	25.4	232	157	2	20	251	14	229	1.9e-14	84.3
input|c1|447436-448429|+|ctg1_418|	NC_014643|c3|1161189-1161947|+|HMPREF0733_RS05115|ABC_transporter_ATP-binding_protein|WP_013398312.1	29.3	232	154	5	6	237	13	234	1.9e-14	84.3
input|c1|447436-448429|+|ctg1_418|	NC_020291|c7|4841110-4841808|-|CSPA_RS21545|ABC_transporter_ATP-binding_protein|WP_015394501.1	28.4	232	150	5	6	237	3	218	1.9e-14	84.3
input|c1|447436-448429|+|ctg1_418|	NZ_ABOX02000018|c6|39899-40621|-|CFLAV_RS15255|ABC_transporter_ATP-binding_protein|WP_007415661.1	28.6	234	153	7	5	237	14	234	1.9e-14	84.3
input|c1|447436-448429|+|ctg1_418|	NZ_ADVG01000004|c3|1023577-1024392|+|KRAC_RS46170|ABC_transporter_ATP-binding_protein|WP_007919169.1	30.9	233	141	7	6	238	24	236	1.9e-14	84.3
input|c1|447436-448429|+|ctg1_418|	NZ_ALOU01000076|c8|31155-31868|-|B552_RS0123645|ABC_transporter_ATP-binding_protein|WP_019451537.1	28.4	211	141	4	5	215	6	206	1.9e-14	84.3
input|c1|447436-448429|+|ctg1_418|	NZ_AMFN01000005|c9|208920-209627|-|B836_RS0115615|ABC_transporter_ATP-binding_protein|WP_017374332.1	30.4	194	126	3	21	214	26	210	1.9e-14	84.3
input|c1|447436-448429|+|ctg1_418|	NZ_ANNV01000053|c2|66-2018|-|B348_RS0106900|MacB_family_efflux_pump_subunit|WP_017735408.1	28.0	246	147	8	1	237	1	225	1.9e-14	84.3
input|c1|447436-448429|+|ctg1_418|	NZ_AP018178|c8|3099088-3099873|+|CA734_RS12720|ABC_transporter_ATP-binding_protein|WP_096600101.1	26.4	265	169	8	2	257	3	250	1.9e-14	84.3
input|c1|447436-448429|+|ctg1_418|	NZ_AP018268|c2|1565358-1566056|+|CDC39_RS08370|ABC_transporter|WP_096562226.1	30.0	230	150	5	5	234	6	224	1.9e-14	84.3
input|c1|447436-448429|+|ctg1_418|	NZ_ATBG01000041|c13|299906-300697|+|M217_RS0126190|ABC_transporter_ATP-binding_protein|WP_025808813.1	25.6	223	148	5	25	243	19	227	1.9e-14	84.3
input|c1|447436-448429|+|ctg1_418|	NZ_BAFR01000174|c19|133068-133853|+|ON21_RS24595|ABC_transporter_ATP-binding_protein|WP_051021295.1	30.2	205	127	6	19	215	21	217	1.9e-14	84.3
input|c1|447436-448429|+|ctg1_418|	NZ_BATD01000241|c11|7906-9822|-|PFAU179_RS28680|MacB_family_efflux_pump_subunit|WP_029534306.1	29.1	254	154	7	1	250	1	232	1.9e-14	84.3
input|c1|447436-448429|+|ctg1_418|	NZ_BCSJ01000015|c4|58672-59496|+|BEP01S_RS11415|sugar_ABC_transporter_ATP-binding_protein|WP_062243358.1	29.2	233	141	7	2	229	20	233	1.9e-14	84.3
input|c1|447436-448429|+|ctg1_418|	NZ_BDBC01000003|c2|236491-237270|+|NB3_RS02280|ABC_transporter_ATP-binding_protein|WP_084485623.1	29.3	205	129	3	19	215	17	213	1.9e-14	84.3
input|c1|447436-448429|+|ctg1_418|	NZ_CCXW01000001|c3|878971-879876|+|BN1180_RS04275|ABC_transporter_ATP-binding_protein|WP_072272390.1	30.7	238	128	9	6	237	3	209	1.9e-14	84.3
input|c1|447436-448429|+|ctg1_418|	NZ_CP007044|c6|2967983-2969929|+|Z042_RS13025|MacB_family_efflux_pump_subunit|WP_024914203.1	29.8	248	152	6	5	247	4	234	1.9e-14	84.3
input|c1|447436-448429|+|ctg1_418|	NZ_CP010827|c6|2644607-2645383|+|CSING_RS12080|ABC_transporter_ATP-binding_protein|WP_042532650.1	24.3	272	171	4	5	266	1	247	1.9e-14	84.3
input|c1|447436-448429|+|ctg1_418|	NZ_CP012184|c7|3491127-3492218|+|AD017_RS16305|ABC_transporter_ATP-binding_protein|WP_060574752.1	28.9	239	148	6	34	265	25	248	1.9e-14	84.3
input|c1|447436-448429|+|ctg1_418|	NZ_CP013653|c5|5102515-5103336|-|IJ21_RS22935|ABC_transporter_ATP-binding_protein|WP_062495936.1	26.1	238	154	6	5	238	3	222	1.9e-14	84.3
input|c1|447436-448429|+|ctg1_418|	NZ_CP016087|c7|4541825-4542523|-|CLSAP_RS20620|ABC_transporter_ATP-binding_protein|WP_077365443.1	28.4	232	150	5	6	237	3	218	1.9e-14	84.3
input|c1|447436-448429|+|ctg1_418|	NZ_CP025263|c9|4425714-4426388|-|CXQ82_RS20060|ABC_transporter_ATP-binding_protein|WP_101271955.1	27.5	233	156	4	5	237	1	220	1.9e-14	84.3
input|c1|447436-448429|+|ctg1_418|	NZ_DF968219|c9|7904-8953|+|AOQ53_RS06740|ABC_transporter_ATP-binding_protein|WP_059415841.1	27.1	288	182	10	6	286	4	270	1.9e-14	84.3
input|c1|447436-448429|+|ctg1_418|	NZ_FMCQ01000007|c12|302674-303498|+|GA0070562_RS21465|ABC_transporter_ATP-binding_protein|WP_091425130.1	28.9	232	145	5	5	233	4	218	1.9e-14	84.3
input|c1|447436-448429|+|ctg1_418|	NZ_FMZZ01000009|c5|116912-117700|-|BLS56_RS19095|ABC_transporter_ATP-binding_protein|WP_091452732.1	28.8	229	136	5	5	229	4	209	1.9e-14	84.3
input|c1|447436-448429|+|ctg1_418|	NZ_FNGN01000004|c3|95165-95908|+|BLT34_RS08065|ABC_transporter_ATP-binding_protein|WP_074581962.1	26.5	249	161	7	20	265	14	243	1.9e-14	84.3
input|c1|447436-448429|+|ctg1_418|	NZ_FNOG01000005|c8|85148-85834|-|BLU84_RS14050|ABC_transporter_ATP-binding_protein|WP_074868173.1	27.4	241	158	5	5	245	3	226	1.9e-14	84.3
input|c1|447436-448429|+|ctg1_418|	NZ_FNON01000005|c39|707833-708675|-|BLV57_RS26135|ABC_transporter_ATP-binding_protein|WP_091292974.1	26.8	228	149	3	20	243	19	232	1.9e-14	84.3
input|c1|447436-448429|+|ctg1_418|	NZ_FNTL01000004|c14|5166255-5167334|-|BLW42_RS29345|molybdenum_ABC_transporter_ATP-binding_protein|WP_073360940.1	30.4	237	149	8	28	260	17	241	1.9e-14	84.3
input|c1|447436-448429|+|ctg1_418|	NZ_FOLT01000003|c1|309734-310513|-|BM049_RS04910|ABC_transporter_ATP-binding_protein|WP_091529127.1	30.0	237	145	7	3	237	5	222	1.9e-14	84.3
input|c1|447436-448429|+|ctg1_418|	NZ_FPCE01000001|c9|310478-311146|+|BM403_RS01500|ABC_transporter_ATP-binding_protein|WP_046036508.1	28.6	231	150	4	5	234	1	217	1.9e-14	84.3
input|c1|447436-448429|+|ctg1_418|	NZ_JDUZ01000010|c22|87705-88811|-|AW27_RS29170|ABC_transporter_ATP-binding_protein|WP_052031295.1	26.4	258	168	6	6	262	22	258	1.9e-14	84.3
input|c1|447436-448429|+|ctg1_418|	NZ_JFJW01000009|c1|59663-61645|-|CF68_RS01985|MacB_family_efflux_pump_subunit|WP_084187001.1	30.0	233	151	5	5	237	1	221	1.9e-14	84.3
input|c1|447436-448429|+|ctg1_418|	NZ_JH414754|c1|49872-50702|-|HMPREF1015_RS08615|ABC_transporter_ATP-binding_protein|WP_003354238.1	26.5	234	156	5	6	238	4	222	1.9e-14	84.3
input|c1|447436-448429|+|ctg1_418|	NZ_JH992893|c11|560310-561056|+|PCC9339_RS0107660|hypothetical_protein|WP_017308712.1	27.8	241	163	5	2	242	16	245	1.9e-14	84.3
input|c1|447436-448429|+|ctg1_418|	NZ_JMIB01000021|c6|27868-28986|+|EA58_RS10060|spermidine/putrescine_ABC_transporter_ATP-binding_protein_PotA|WP_036752455.1	25.4	268	180	7	3	270	9	256	1.9e-14	84.3
input|c1|447436-448429|+|ctg1_418|	NZ_JNYO01000048|c43|36640-37497|-|OQ01_RS38785|ABC_transporter_ATP-binding_protein|WP_051766805.1	29.9	214	137	5	22	235	37	237	1.9e-14	84.3
input|c1|447436-448429|+|ctg1_418|	NZ_JOCK01000007|c14|191506-192825|-|IO35_RS0112380|nitrate_ABC_transporter_ATP-binding_protein|WP_031188507.1	32.2	230	131	8	5	229	11	220	1.9e-14	84.3
input|c1|447436-448429|+|ctg1_418|	NZ_JTGH01000013|c1|354874-356847|-|QS95_RS18290|MacB_family_efflux_pump_subunit|WP_039770106.1	31.4	220	139	5	18	237	19	226	1.9e-14	84.3
input|c1|447436-448429|+|ctg1_418|	NZ_JTHN01000005|c23|33531-34337|+|QJ48_RS00205|ABC_transporter_ATP-binding_protein|WP_054971655.1	31.2	221	130	6	22	238	15	217	1.9e-14	84.3
input|c1|447436-448429|+|ctg1_418|	NZ_JVGU01000085|c2|144103-145008|+|ADT07_RS05435|ABC_transporter_ATP-binding_protein|WP_048679037.1	30.7	238	128	9	6	237	3	209	1.9e-14	84.3
input|c1|447436-448429|+|ctg1_418|	NZ_JVLW01000024|c1|91244-92002|-|ADD47_RS04695|ABC_transporter_ATP-binding_protein|WP_048754632.1	29.3	232	154	5	6	237	13	234	1.9e-14	84.3
input|c1|447436-448429|+|ctg1_418|	NZ_JXCB01000009|c15|842563-843258|-|SD81_RS25455|ABC_transporter|WP_041038805.1	30.9	230	148	5	5	234	6	224	1.9e-14	84.3
input|c1|447436-448429|+|ctg1_418|	NZ_JXUQ02000001|c20|2899511-2900197|+|PZ61_RS11965|ABC_transporter_ATP-binding_protein|WP_047178530.1	27.3	227	151	5	5	231	7	219	1.9e-14	84.3
input|c1|447436-448429|+|ctg1_418|	NZ_JYJG01000153|c25|30398-31129|-|UK23_RS22375|ABC_transporter_ATP-binding_protein|WP_045313561.1	30.8	214	126	5	20	231	6	199	1.9e-14	84.3
input|c1|447436-448429|+|ctg1_418|	NZ_KB644323|c3|117193-119154|-|IC61_RS0113220|MacB_family_efflux_pump_subunit|WP_030140038.1	29.1	234	153	6	5	237	5	226	1.9e-14	84.3
input|c1|447436-448429|+|ctg1_418|	NZ_KL662191|c3|3216892-3217590|+|OSCCY1_RS12820|ABC_transporter|WP_036001161.1	29.1	237	156	6	1	237	8	232	1.9e-14	84.3
input|c1|447436-448429|+|ctg1_418|	NZ_KV793075|c3|56377-57135|+|HMPREF3164_RS06990|ABC_transporter_ATP-binding_protein|WP_048754632.1	29.3	232	154	5	6	237	13	234	1.9e-14	84.3
input|c1|447436-448429|+|ctg1_418|	NZ_KV795763|c3|223753-224511|-|HMPREF2554_RS08965|ABC_transporter_ATP-binding_protein|WP_013398312.1	29.3	232	154	5	6	237	13	234	1.9e-14	84.3
input|c1|447436-448429|+|ctg1_418|	NZ_KV804818|c3|90000-90758|-|HMPREF2804_RS09420|ABC_transporter_ATP-binding_protein|WP_070628104.1	29.3	232	154	5	6	237	13	234	1.9e-14	84.3
input|c1|447436-448429|+|ctg1_418|	NZ_KV917368|c2|487838-488671|-|BK574_RS02380|ABC_transporter|WP_078430756.1	27.2	239	158	5	6	243	5	228	1.9e-14	84.3
input|c1|447436-448429|+|ctg1_418|	NZ_LACF01000036|c8|16388-17056|-|VC37_RS24880|ABC_transporter_ATP-binding_protein|WP_046036508.1	28.6	231	150	4	5	234	1	217	1.9e-14	84.3
input|c1|447436-448429|+|ctg1_418|	NZ_LIUR01000001|c2|2343781-2344686|-|AM233_RS10830|ABC_transporter_ATP-binding_protein|WP_048679037.1	30.7	238	128	9	6	237	3	209	1.9e-14	84.3
input|c1|447436-448429|+|ctg1_418|	NZ_LIUS01000003|c1|423376-424281|+|AM232_RS01890|ABC_transporter_ATP-binding_protein|WP_048679037.1	30.7	238	128	9	6	237	3	209	1.9e-14	84.3
input|c1|447436-448429|+|ctg1_418|	NZ_LKEG01000060|c10|27199-27867|+|AO064_RS27895|ABC_transporter_ATP-binding_protein|WP_046036508.1	28.6	231	150	4	5	234	1	217	1.9e-14	84.3
input|c1|447436-448429|+|ctg1_418|	NZ_LKKN01000044|c2|79156-81135|+|AO738_RS03590|MacB_family_efflux_pump_subunit|WP_058070395.1	30.5	246	137	9	19	255	25	245	1.9e-14	84.3
input|c1|447436-448429|+|ctg1_418|	NZ_LMIA01000001|c1|335860-336900|+|ASE01_RS01580|ABC_transporter_ATP-binding_protein|WP_056748119.1	26.1	245	163	7	6	250	5	231	1.9e-14	84.3
input|c1|447436-448429|+|ctg1_418|	NZ_LMQG01000012|c3|555144-555977|+|ASG42_RS13835|ABC_transporter_ATP-binding_protein|WP_062580626.1	26.9	242	164	5	2	243	20	248	1.9e-14	84.3
input|c1|447436-448429|+|ctg1_418|	NZ_LPGJ01000066|c10|58904-59725|-|WL18_RS14220|hypothetical_protein|WP_060396662.1	27.3	249	171	4	5	253	25	263	1.9e-14	84.3
input|c1|447436-448429|+|ctg1_418|	NZ_LT629756|c6|4276503-4278476|+|BLU24_RS19400|MacB_family_efflux_pump_subunit|WP_093102894.1	29.5	234	152	6	5	237	5	226	1.9e-14	84.3
input|c1|447436-448429|+|ctg1_418|	NZ_LT629778|c3|1750716-1752689|-|BLU52_RS07675|MacB_family_efflux_pump_subunit|WP_090282618.1	29.5	234	152	6	5	237	5	226	1.9e-14	84.3
input|c1|447436-448429|+|ctg1_418|	NZ_LXJP01000005|c4|43158-43826|-|A7D21_RS06310|ABC_transporter_ATP-binding_protein|WP_069551278.1	28.6	231	150	4	5	234	1	217	1.9e-14	84.3
input|c1|447436-448429|+|ctg1_418|	NZ_LXYI01000009|c1|136731-137747|-|A8B82_RS04970|choline_ABC_transporter_ATP-binding_protein|WP_067288997.1	28.3	240	152	6	19	251	38	264	1.9e-14	84.3
input|c1|447436-448429|+|ctg1_418|	NZ_MJAI01000030|c14|16986-17672|-|BG481_RS24880|ABC_transporter_ATP-binding_protein|WP_069739072.1	27.3	227	151	5	5	231	7	219	1.9e-14	84.3
input|c1|447436-448429|+|ctg1_418|	NZ_MJIH01000001|c2|718590-719342|-|BIV18_RS03490|ABC_transporter_ATP-binding_protein|WP_075659319.1	28.7	272	161	9	1	262	1	249	1.9e-14	84.3
input|c1|447436-448429|+|ctg1_418|	NC_007973|c2|1944242-1944946|+|RMET_RS08975|ABC_transporter_ATP-binding_protein|WP_011516521.1	28.0	211	142	4	5	215	6	206	2.5e-14	84.0
input|c1|447436-448429|+|ctg1_418|	NC_010511|c8|4179040-4179834|+|M446_RS17965|ABC_transporter_ATP-binding_protein|WP_012333524.1	28.2	238	155	5	6	243	4	225	2.5e-14	84.0
input|c1|447436-448429|+|ctg1_418|	NC_012468|c6|1277854-1278612|-|SP70585_RS06860|ABC_transporter_ATP-binding_protein|WP_001843896.1	28.6	234	152	7	5	237	12	231	2.5e-14	84.0
input|c1|447436-448429|+|ctg1_418|	NC_014209|c1|494800-495513|+|TMATH_RS02325|ABC_transporter_ATP-binding_protein|WP_012994527.1	28.6	241	148	8	5	245	4	220	2.5e-14	84.0
input|c1|447436-448429|+|ctg1_418|	NC_014494|c4|1293747-1294505|-|SPAP_RS06770|ABC_transporter_ATP-binding_protein|WP_001843896.1	28.6	234	152	7	5	237	12	231	2.5e-14	84.0
input|c1|447436-448429|+|ctg1_418|	NC_021171|c3|959264-960916|+|B1NLA3E_RS04730|ABC_transporter|WP_015592701.1	22.9	279	193	6	6	284	4	260	2.5e-14	84.0
input|c1|447436-448429|+|ctg1_418|	NZ_AJLM01000157|c17|102968-104431|-|UYE_RS0130025|hypothetical_protein|WP_016878113.1	29.9	214	140	4	2	215	3	206	2.5e-14	84.0
input|c1|447436-448429|+|ctg1_418|	NZ_ALCR01000014|c5|454239-454997|-|CN46_RS09405|ABC_transporter_ATP-binding_protein|WP_001843896.1	28.6	234	152	7	5	237	12	231	2.5e-14	84.0
input|c1|447436-448429|+|ctg1_418|	NZ_AMSH01000039|c6|21315-22406|+|BA1_RS12520|polyamine_ABC_transporter_ATP-binding_protein|WP_008359507.1	24.6	232	159	2	20	251	14	229	2.5e-14	84.0
input|c1|447436-448429|+|ctg1_418|	NZ_ANKP01000253|c8|31000-31704|-|D769_RS27915|ABC_transporter_ATP-binding_protein|WP_040011308.1	28.0	211	142	4	5	215	6	206	2.5e-14	84.0
input|c1|447436-448429|+|ctg1_418|	NZ_AP018207|c9|5091203-5091913|-|CA724_RS20490|ABC_transporter_ATP-binding_protein|WP_096645092.1	27.8	223	140	5	4	221	2	208	2.5e-14	84.0
input|c1|447436-448429|+|ctg1_418|	NZ_ASGY01000170|c7|17422-18090|-|K814_RS09465|ABC_transporter_ATP-binding_protein|WP_038849069.1	29.0	231	149	4	5	234	1	217	2.5e-14	84.0
input|c1|447436-448429|+|ctg1_418|	NZ_AXBU01000061|c5|44736-45440|-|P307_RS0121625|ABC_transporter_ATP-binding_protein|WP_011516521.1	28.0	211	142	4	5	215	6	206	2.5e-14	84.0
input|c1|447436-448429|+|ctg1_418|	NZ_AXWW01000022|c18|79745-80677|-|H504_RS0109345|ABC_transporter|WP_035303793.1	31.2	218	134	5	21	238	19	220	2.5e-14	84.0
input|c1|447436-448429|+|ctg1_418|	NZ_AYTL01000028|c5|136236-138428|-|V755_RS0110040|peptide_cleavage/export_ABC_transporter|WP_010332543.1	32.2	214	127	6	28	238	504	702	2.5e-14	84.0
input|c1|447436-448429|+|ctg1_418|	NZ_BAFT02000057|c26|47864-48625|-|TY25_RS17425|ABC_transporter_ATP-binding_protein|WP_042257572.1	30.0	223	140	5	1	215	1	215	2.5e-14	84.0
input|c1|447436-448429|+|ctg1_418|	NZ_BAYD01000103|c5|22116-22823|+|BO1_RS38835|ABC_transporter_ATP-binding_protein|WP_028222183.1	30.5	220	142	6	19	238	24	232	2.5e-14	84.0
input|c1|447436-448429|+|ctg1_418|	NZ_BBQN01000019|c5|49955-50662|-|KF709C_RS07070|ABC_transporter_ATP-binding_protein|WP_061955045.1	27.9	215	145	4	1	215	1	205	2.5e-14	84.0
input|c1|447436-448429|+|ctg1_418|	NZ_BCRV01000006|c3|113210-114289|-|SP4_RS08380|ABC_transporter_ATP-binding_protein|WP_066469382.1	27.6	232	157	5	25	256	19	239	2.5e-14	84.0
input|c1|447436-448429|+|ctg1_418|	NZ_BDBZ01000002|c4|175804-176607|+|NS6_RS03620|ABC_transporter_ATP-binding_protein|WP_068037827.1	31.1	235	129	6	2	229	11	219	2.5e-14	84.0
input|c1|447436-448429|+|ctg1_418|	NZ_BDCX01000024|c27|8503-9270|+|A9J22_RS34085|ABC_transporter_ATP-binding_protein|WP_068904231.1	29.2	219	142	5	19	237	22	227	2.5e-14	84.0
input|c1|447436-448429|+|ctg1_418|	NZ_CFDV01000002|c1|3048-3806|-|AQB43_RS00880|ABC_transporter_ATP-binding_protein|WP_001843896.1	28.6	234	152	7	5	237	12	231	2.5e-14	84.0
input|c1|447436-448429|+|ctg1_418|	NZ_CFEA01000030|c5|14253-15011|+|AQE19_RS10295|ABC_transporter_ATP-binding_protein|WP_001843896.1	28.6	234	152	7	5	237	12	231	2.5e-14	84.0
input|c1|447436-448429|+|ctg1_418|	NZ_CFEZ01000047|c7|7244-8002|+|AQB47_RS11040|ABC_transporter_ATP-binding_protein|WP_001843896.1	28.6	234	152	7	5	237	12	231	2.5e-14	84.0
input|c1|447436-448429|+|ctg1_418|	NZ_CFGI01000009|c2|45620-46354|+|AQG64_RS07435|ABC_transporter_ATP-binding_protein|WP_023945195.1	28.5	235	145	6	6	234	4	221	2.5e-14	84.0
input|c1|447436-448429|+|ctg1_418|	NZ_CHGZ01000002|c2|275650-276408|+|AQD12_RS02865|ABC_transporter_ATP-binding_protein|WP_001843896.1	28.6	234	152	7	5	237	12	231	2.5e-14	84.0
input|c1|447436-448429|+|ctg1_418|	NZ_CHOQ01000010|c2|66471-67229|+|AQE84_RS05140|ABC_transporter_ATP-binding_protein|WP_001843896.1	28.6	234	152	7	5	237	12	231	2.5e-14	84.0
input|c1|447436-448429|+|ctg1_418|	NZ_CHPO01000012|c4|2527-3285|-|AQB66_RS06230|ABC_transporter_ATP-binding_protein|WP_001843896.1	28.6	234	152	7	5	237	12	231	2.5e-14	84.0
input|c1|447436-448429|+|ctg1_418|	NZ_CHSA01000019|c4|6344-7102|+|AQF22_RS10975|ABC_transporter_ATP-binding_protein|WP_001843896.1	28.6	234	152	7	5	237	12	231	2.5e-14	84.0
input|c1|447436-448429|+|ctg1_418|	NZ_CHSH01000007|c4|3047-3805|-|AQE20_RS06445|ABC_transporter_ATP-binding_protein|WP_001843896.1	28.6	234	152	7	5	237	12	231	2.5e-14	84.0
input|c1|447436-448429|+|ctg1_418|	NZ_CHSL01000016|c5|6478-7236|+|AQD09_RS10400|ABC_transporter_ATP-binding_protein|WP_001843896.1	28.6	234	152	7	5	237	12	231	2.5e-14	84.0
input|c1|447436-448429|+|ctg1_418|	NZ_CIHL01000056|c7|5109-5867|-|AQA86_RS10770|ABC_transporter_ATP-binding_protein|WP_001843896.1	28.6	234	152	7	5	237	12	231	2.5e-14	84.0
input|c1|447436-448429|+|ctg1_418|	NZ_CJZH01000014|c3|3047-3805|-|AEO32_RS05995|ABC_transporter_ATP-binding_protein|WP_001843896.1	28.6	234	152	7	5	237	12	231	2.5e-14	84.0
input|c1|447436-448429|+|ctg1_418|	NZ_CKAB01000006|c1|71377-72135|+|AE145_RS02950|ABC_transporter_ATP-binding_protein|WP_001843896.1	28.6	234	152	7	5	237	12	231	2.5e-14	84.0
input|c1|447436-448429|+|ctg1_418|	NZ_CKLF01000008|c1|17679-18437|-|AFD33_RS03785|ABC_transporter_ATP-binding_protein|WP_001843896.1	28.6	234	152	7	5	237	12	231	2.5e-14	84.0
input|c1|447436-448429|+|ctg1_418|	NZ_CKOI01000005|c1|9257-10015|-|AEM03_RS02660|ABC_transporter_ATP-binding_protein|WP_001843896.1	28.6	234	152	7	5	237	12	231	2.5e-14	84.0
input|c1|447436-448429|+|ctg1_418|	NZ_CKVT01000004|c2|144448-145206|+|AE653_RS03200|ABC_transporter_ATP-binding_protein|WP_001843896.1	28.6	234	152	7	5	237	12	231	2.5e-14	84.0
input|c1|447436-448429|+|ctg1_418|	NZ_CKWO01000040|c4|6553-7311|+|AE181_RS10750|ABC_transporter_ATP-binding_protein|WP_001843896.1	28.6	234	152	7	5	237	12	231	2.5e-14	84.0
input|c1|447436-448429|+|ctg1_418|	NZ_CLAL01000027|c5|6348-7106|+|AD438_RS10690|ABC_transporter_ATP-binding_protein|WP_001843896.1	28.6	234	152	7	5	237	12	231	2.5e-14	84.0
input|c1|447436-448429|+|ctg1_418|	NZ_CLIR01000004|c1|1756-2514|-|ADX35_RS02650|ABC_transporter_ATP-binding_protein|WP_001843896.1	28.6	234	152	7	5	237	12	231	2.5e-14	84.0
input|c1|447436-448429|+|ctg1_418|	NZ_CLQA01000002|c1|11574-12332|-|AE147_RS01175|ABC_transporter_ATP-binding_protein|WP_001843896.1	28.6	234	152	7	5	237	12	231	2.5e-14	84.0
input|c1|447436-448429|+|ctg1_418|	NZ_CLZJ01000025|c5|3577-4335|-|ADX57_RS10615|ABC_transporter_ATP-binding_protein|WP_001843896.1	28.6	234	152	7	5	237	12	231	2.5e-14	84.0
input|c1|447436-448429|+|ctg1_418|	NZ_CMNW01000016|c6|1550-2308|-|AD724_RS11065|ABC_transporter_ATP-binding_protein|WP_001843896.1	28.6	234	152	7	5	237	12	231	2.5e-14	84.0
input|c1|447436-448429|+|ctg1_418|	NZ_CMUZ01000001|c1|50978-51736|-|AED09_RS00280|ABC_transporter_ATP-binding_protein|WP_001843896.1	28.6	234	152	7	5	237	12	231	2.5e-14	84.0
input|c1|447436-448429|+|ctg1_418|	NZ_CMVF01000003|c1|93308-94066|+|AFE52_RS01985|ABC_transporter_ATP-binding_protein|WP_001843896.1	28.6	234	152	7	5	237	12	231	2.5e-14	84.0
input|c1|447436-448429|+|ctg1_418|	NZ_CMWL01000003|c1|79165-79923|+|AFD38_RS01365|ABC_transporter_ATP-binding_protein|WP_001843896.1	28.6	234	152	7	5	237	12	231	2.5e-14	84.0
input|c1|447436-448429|+|ctg1_418|	NZ_CMWU01000066|c6|3008-3766|-|AEC03_RS10010|ABC_transporter_ATP-binding_protein|WP_001843896.1	28.6	234	152	7	5	237	12	231	2.5e-14	84.0
input|c1|447436-448429|+|ctg1_418|	NZ_CP011005|c3|1389801-1390571|+|UM93_RS06495|ABC_transporter_ATP-binding_protein|WP_045074490.1	30.0	217	137	6	22	237	36	238	2.5e-14	84.0
input|c1|447436-448429|+|ctg1_418|	NZ_CP012299|c3|3434046-3435125|-|AKG07_RS16400|ABC_transporter_ATP-binding_protein|WP_053098860.1	27.5	244	160	5	25	268	36	262	2.5e-14	84.0
input|c1|447436-448429|+|ctg1_418|	NZ_CP012479|c7|2504394-2505128|+|AL755_RS15270|ABC_transporter|AL755_RS15270	27.8	230	153	5	6	235	14	230	2.5e-14	84.0
input|c1|447436-448429|+|ctg1_418|	NZ_CP014579|c7|1092329-1093066|+|AYM40_RS25105|ABC_transporter_ATP-binding_protein|WP_063498905.1	26.9	238	164	5	5	242	9	236	2.5e-14	84.0
input|c1|447436-448429|+|ctg1_418|	NZ_CP015098|c1|224601-225683|+|A4E84_RS00920|ABC_transporter_ATP-binding_protein|WP_062924698.1	25.7	268	176	6	18	278	29	280	2.5e-14	84.0
input|c1|447436-448429|+|ctg1_418|	NZ_CP015362|c26|7038566-7039456|+|A6E92_RS30325|ABC_transporter_ATP-binding_protein|WP_084996620.1	28.5	228	145	5	20	243	17	230	2.5e-14	84.0
input|c1|447436-448429|+|ctg1_418|	NZ_CP017717|c28|11983726-11984463|+|BKM31_RS54530|ABC_transporter_ATP-binding_protein|WP_080045611.1	29.7	232	144	5	13	240	28	244	2.5e-14	84.0
input|c1|447436-448429|+|ctg1_418|	NZ_CP017786|c2|1269934-1271025|-|BK049_RS06315|polyamine_ABC_transporter_ATP-binding_protein|WP_008359507.1	24.6	232	159	2	20	251	14	229	2.5e-14	84.0
input|c1|447436-448429|+|ctg1_418|	NZ_CP020569|c13|2057628-2058518|+|B1H19_RS08900|ABC_transporter_ATP-binding_protein|WP_083104077.1	29.4	221	139	6	19	237	57	262	2.5e-14	84.0
input|c1|447436-448429|+|ctg1_418|	NZ_CP020570|c18|5327821-5328507|-|B1H20_RS23525|ABC_transporter_ATP-binding_protein|WP_032773508.1	27.8	227	150	5	5	231	7	219	2.5e-14	84.0
input|c1|447436-448429|+|ctg1_418|	NZ_CP022088|c35|7449130-7449891|-|CEQ30_RS33645|ABC_transporter_ATP-binding_protein|WP_042257572.1	30.0	223	140	5	1	215	1	215	2.5e-14	84.0
input|c1|447436-448429|+|ctg1_418|	NZ_CP023483|c1|144566-145264|-|CNY62_RS00660|ABC_transporter_ATP-binding_protein|WP_069133578.1	29.6	240	145	8	6	237	4	227	2.5e-14	84.0
input|c1|447436-448429|+|ctg1_418|	NZ_CP026544|c5|4570592-4571296|+|C3Z06_RS21495|ABC_transporter_ATP-binding_protein|WP_011516521.1	28.0	211	142	4	5	215	6	206	2.5e-14	84.0
input|c1|447436-448429|+|ctg1_418|	NZ_CP026678|c6|4022585-4023364|+|C2I25_RS21410|bacitracin_ABC_transporter_ATP-binding_protein|WP_106824385.1	28.3	233	156	5	5	237	3	224	2.5e-14	84.0
input|c1|447436-448429|+|ctg1_418|	NZ_CPUH01000007|c1|53355-54113|+|AD115_RS02730|ABC_transporter_ATP-binding_protein|WP_001843896.1	28.6	234	152	7	5	237	12	231	2.5e-14	84.0
input|c1|447436-448429|+|ctg1_418|	NZ_CQVT01000001|c1|203812-204570|-|AEE40_RS01080|ABC_transporter_ATP-binding_protein|WP_001843896.1	28.6	234	152	7	5	237	12	231	2.5e-14	84.0
input|c1|447436-448429|+|ctg1_418|	NZ_CRCU01000003|c2|66697-67455|-|AYW54_RS01170|ABC_transporter_ATP-binding_protein|WP_001843896.1	28.6	234	152	7	5	237	12	231	2.5e-14	84.0
input|c1|447436-448429|+|ctg1_418|	NZ_CRRC01000010|c4|8006-8764|+|AKS18_RS05360|ABC_transporter_ATP-binding_protein|WP_001843896.1	28.6	234	152	7	5	237	12	231	2.5e-14	84.0
input|c1|447436-448429|+|ctg1_418|	NZ_CRSD01000001|c1|182319-183077|+|AKR52_RS00950|ABC_transporter_ATP-binding_protein|WP_001843896.1	28.6	234	152	7	5	237	12	231	2.5e-14	84.0
input|c1|447436-448429|+|ctg1_418|	NZ_CTRR01000002|c4|751819-752577|-|AK792_RS03980|ABC_transporter_ATP-binding_protein|WP_001843896.1	28.6	234	152	7	5	237	12	231	2.5e-14	84.0
input|c1|447436-448429|+|ctg1_418|	NZ_FCSO01000029|c6|2137-2895|-|A1Q94_RS10160|ABC_transporter_ATP-binding_protein|WP_001843896.1	28.6	234	152	7	5	237	12	231	2.5e-14	84.0
input|c1|447436-448429|+|ctg1_418|	NZ_FDDE01000002|c2|6472-7230|-|A1A23_RS01475|ABC_transporter_ATP-binding_protein|WP_001843896.1	28.6	234	152	7	5	237	12	231	2.5e-14	84.0
input|c1|447436-448429|+|ctg1_418|	NZ_FEBC01000009|c2|14420-15178|-|A1L60_RS05765|ABC_transporter_ATP-binding_protein|WP_001843896.1	28.6	234	152	7	5	237	12	231	2.5e-14	84.0
input|c1|447436-448429|+|ctg1_418|	NZ_FEOS01000002|c3|180195-180953|-|A1178_RS02375|ABC_transporter_ATP-binding_protein|WP_001843896.1	28.6	234	152	7	5	237	12	231	2.5e-14	84.0
input|c1|447436-448429|+|ctg1_418|	NZ_FIXN01000001|c1|3651-4409|-|A1C26_RS00025|ABC_transporter_ATP-binding_protein|WP_001843896.1	28.6	234	152	7	5	237	12	231	2.5e-14	84.0
input|c1|447436-448429|+|ctg1_418|	NZ_FIZA01000019|c4|7446-8204|+|A1924_RS07190|ABC_transporter_ATP-binding_protein|WP_001843896.1	28.6	234	152	7	5	237	12	231	2.5e-14	84.0
input|c1|447436-448429|+|ctg1_418|	NZ_FNTS01000002|c12|6659912-6661870|+|BLU86_RS30960|MacB_family_efflux_pump_subunit|WP_071487374.1	28.1	242	152	6	1	237	1	225	2.5e-14	84.0
input|c1|447436-448429|+|ctg1_418|	NZ_FOJO01000020|c1|53828-54592|+|BM094_RS14910|iron_ABC_transporter_ATP-binding_protein|WP_036743912.1	27.6	257	170	6	1	254	1	244	2.5e-14	84.0
input|c1|447436-448429|+|ctg1_418|	NZ_FONR01000001|c25|460229-461089|-|BM303_RS02180|ABC_transporter_ATP-binding_protein|WP_075025582.1	30.7	225	136	6	6	229	23	228	2.5e-14	84.0
input|c1|447436-448429|+|ctg1_418|	NZ_FRAE01000090|c2|3935-6112|-|BUA77_RS12155|peptidase_domain-containing_ABC_transporter|WP_072890646.1	31.4	220	126	8	25	238	498	698	2.5e-14	84.0
input|c1|447436-448429|+|ctg1_418|	NZ_JFHX01000173|c23|35074-35913|+|AA76_RS0135000|ABC_transporter_ATP-binding_protein|WP_025853260.1	30.1	226	138	6	5	229	1	207	2.5e-14	84.0
input|c1|447436-448429|+|ctg1_418|	NZ_JFZE01000036|c3|792146-792850|-|GZ70_RS0117500|ABC_transporter_ATP-binding_protein|WP_011516521.1	28.0	211	142	4	5	215	6	206	2.5e-14	84.0
input|c1|447436-448429|+|ctg1_418|	NZ_JMEX01000008|c15|2574665-2575438|-|BH95_RS24330|ABC_transporter_ATP-binding_protein|WP_037184669.1	28.8	229	139	6	4	229	3	210	2.5e-14	84.0
input|c1|447436-448429|+|ctg1_418|	NZ_JMIT01000001|c3|2279057-2281021|+|PC358_RS10215|MacB_family_efflux_pump_subunit|WP_033699307.1	28.6	234	154	6	5	237	5	226	2.5e-14	84.0
input|c1|447436-448429|+|ctg1_418|	NZ_JNCR01000025|c5|78282-80252|+|LZ4_RS20260|MacB_family_efflux_pump_subunit|WP_047229288.1	30.0	220	142	5	18	237	19	226	2.5e-14	84.0
input|c1|447436-448429|+|ctg1_418|	NZ_JNWU01000003|c6|100675-101520|+|NF37_RS0105415|ABC_transporter_ATP-binding_protein|WP_032754160.1	27.2	228	148	5	20	243	17	230	2.5e-14	84.0
input|c1|447436-448429|+|ctg1_418|	NZ_JOHG01000025|c23|80062-80748|+|IF66_RS0120505|ABC_transporter_ATP-binding_protein|WP_030333473.1	27.8	227	150	5	5	231	7	219	2.5e-14	84.0
input|c1|447436-448429|+|ctg1_418|	NZ_JRKS01000046|c1|7383-8309|+|IC63_RS12270|amino_acid_ABC_transporter_ATP-binding_protein|WP_036720813.1	28.2	234	156	4	25	258	17	238	2.5e-14	84.0
input|c1|447436-448429|+|ctg1_418|	NZ_JRPO01000002|c2|172747-174711|+|MD26_RS02025|MacB_family_efflux_pump_subunit|WP_033699307.1	28.6	234	154	6	5	237	5	226	2.5e-14	84.0
input|c1|447436-448429|+|ctg1_418|	NZ_JTHN01000132|c4|35129-35968|+|QJ48_RS20130|ABC_transporter_ATP-binding_protein|WP_054975308.1	29.2	226	140	5	5	229	1	207	2.5e-14	84.0
input|c1|447436-448429|+|ctg1_418|	NZ_JUQO01000070|c2|3964-4698|-|ADI58_RS02805|ABC_transporter_ATP-binding_protein|WP_023945195.1	28.5	235	145	6	6	234	4	221	2.5e-14	84.0
input|c1|447436-448429|+|ctg1_418|	NZ_KB890945|c28|429499-430353|-|B053_RS0125190|ABC_transporter_ATP-binding_protein|WP_018491360.1	28.1	228	146	5	20	243	17	230	2.5e-14	84.0
input|c1|447436-448429|+|ctg1_418|	NZ_KE384457|c3|169524-170222|+|H621_RS0124675|lipoprotein-releasing_system_ATP-binding_protein_LolD|WP_028945939.1	32.3	217	137	4	5	221	11	217	2.5e-14	84.0
input|c1|447436-448429|+|ctg1_418|	NZ_KI911365|c3|345048-347012|+|H041_RS0119800|MacB_family_efflux_pump_subunit|WP_027916308.1	30.3	221	138	6	19	237	20	226	2.5e-14	84.0
input|c1|447436-448429|+|ctg1_418|	NZ_KI912532|c5|2905790-2906464|-|K420_RS0114265|ABC_transporter|WP_027458662.1	30.3	228	146	5	5	232	6	220	2.5e-14	84.0
input|c1|447436-448429|+|ctg1_418|	NZ_KV440956|c5|95806-96711|-|A5419_RS15360|ABC_transporter_ATP-binding_protein|WP_063595194.1	30.7	238	128	9	6	237	3	209	2.5e-14	84.0
input|c1|447436-448429|+|ctg1_418|	NZ_KV797887|c1|90472-91230|+|HMPREF2625_RS00550|ABC_transporter_ATP-binding_protein|WP_070520463.1	29.3	232	154	5	6	237	13	234	2.5e-14	84.0
input|c1|447436-448429|+|ctg1_418|	NZ_LJCU01000030|c6|81612-82472|+|OK006_RS04670|ABC_transporter_ATP-binding_protein|WP_079089704.1	30.7	225	136	6	6	229	23	228	2.5e-14	84.0
input|c1|447436-448429|+|ctg1_418|	NZ_LJJX01000003|c2|240992-241768|-|FF86_RS03615|ABC_transporter_ATP-binding_protein|WP_063870326.1	30.2	222	133	6	22	239	42	245	2.5e-14	84.0
input|c1|447436-448429|+|ctg1_418|	NZ_LJKU01000006|c2|801223-801981|+|AKI51_RS04470|ABC_transporter_ATP-binding_protein|WP_001843896.1	28.6	234	152	7	5	237	12	231	2.5e-14	84.0
input|c1|447436-448429|+|ctg1_418|	NZ_LJPA01000007|c8|240865-241659|-|UK82_RS08655|ABC_transporter_ATP-binding_protein|WP_055406831.1	30.2	222	133	6	22	239	48	251	2.5e-14	84.0
input|c1|447436-448429|+|ctg1_418|	NZ_LJSC01000043|c4|210084-210788|-|AO684_RS12215|ABC_transporter_ATP-binding_protein|WP_054303016.1	26.4	235	162	5	5	239	5	228	2.5e-14	84.0
input|c1|447436-448429|+|ctg1_418|	NZ_LJWF01000162|c4|1260-2018|-|NTPn32_RS09420|ABC_transporter_ATP-binding_protein|WP_001843896.1	28.6	234	152	7	5	237	12	231	2.5e-14	84.0
input|c1|447436-448429|+|ctg1_418|	NZ_LODZ01000080|c4|6295-7053|+|AT980_RS09920|ABC_transporter_ATP-binding_protein|WP_001843896.1	28.6	234	152	7	5	237	12	231	2.5e-14	84.0
input|c1|447436-448429|+|ctg1_418|	NZ_LPLR01000101|c25|18291-20414|-|WT81_RS31890|ABC_transporter|WP_060369806.1	27.8	237	163	3	1	237	1	229	2.5e-14	84.0
input|c1|447436-448429|+|ctg1_418|	NZ_LQAD01000014|c5|898728-899432|-|AU374_RS08920|ABC_transporter_ATP-binding_protein|WP_011516521.1	28.0	211	142	4	5	215	6	206	2.5e-14	84.0
input|c1|447436-448429|+|ctg1_418|	NZ_LT607413|c21|6154633-6155445|+|GA0070618_RS26440|ABC_transporter_ATP-binding_protein|WP_088984036.1	27.2	217	140	5	20	232	17	219	2.5e-14	84.0
input|c1|447436-448429|+|ctg1_418|	NZ_LVJX01000004|c1|13912-14643|+|A3194_RS00975|ABC_transporter_ATP-binding_protein|WP_069002919.1	30.0	237	148	7	1	236	9	228	2.5e-14	84.0
input|c1|447436-448429|+|ctg1_418|	NZ_MDLM01000001|c1|265721-266419|-|BFR40_RS01205|ABC_transporter_ATP-binding_protein|WP_069128629.1	29.6	240	145	8	6	237	4	227	2.5e-14	84.0
input|c1|447436-448429|+|ctg1_418|	NZ_MDLO01000012|c2|104149-104847|-|BFR42_RS05045|ABC_transporter_ATP-binding_protein|WP_069128629.1	29.6	240	145	8	6	237	4	227	2.5e-14	84.0
input|c1|447436-448429|+|ctg1_418|	NZ_MDLU01000008|c1|43872-44570|+|BFR39_RS04115|ABC_transporter_ATP-binding_protein|WP_069133578.1	29.6	240	145	8	6	237	4	227	2.5e-14	84.0
input|c1|447436-448429|+|ctg1_418|	NC_012660|c6|4422752-4423420|-|PFLU_RS19550|ABC_transporter_ATP-binding_protein|WP_015884795.1	28.6	231	150	4	5	234	1	217	3.2e-14	83.6
input|c1|447436-448429|+|ctg1_418|	NC_014973|c2|2551970-2552650|+|GM18_RS10675|ABC_transporter_ATP-binding_protein|WP_015720435.1	27.3	231	155	5	5	235	3	220	3.2e-14	83.6
input|c1|447436-448429|+|ctg1_418|	NZ_ACOK01000087|c4|5177-5947|+|RUMFLAFD1_RS0108260|ABC_transporter_ATP-binding_protein|WP_009984841.1	25.8	233	164	4	5	237	4	227	3.2e-14	83.6
input|c1|447436-448429|+|ctg1_418|	NZ_AP017308|c4|1948619-1949452|+|LEP3755_RS09125|bacitracin_ABC_transporter_ATP-binding_protein|WP_068382706.1	27.7	260	161	9	6	261	21	257	3.2e-14	83.6
input|c1|447436-448429|+|ctg1_418|	NZ_AP018227|c9|4957079-4957774|-|CA729_RS19025|ABC_transporter_ATP-binding_protein|WP_096657239.1	30.0	220	130	7	6	219	15	216	3.2e-14	83.6
input|c1|447436-448429|+|ctg1_418|	NZ_AQOH01000259|c20|15589-17562|-|K675_RS0121220|MacB_family_efflux_pump_subunit|WP_017905481.1	30.3	234	150	6	5	237	5	226	3.2e-14	83.6
input|c1|447436-448429|+|ctg1_418|	NZ_AXOM01000051|c6|362229-363347|-|EDP2_RS17395|spermidine/putrescine_ABC_transporter_ATP-binding_protein_PotA|WP_023481534.1	26.7	266	175	7	5	270	11	256	3.2e-14	83.6
input|c1|447436-448429|+|ctg1_418|	NZ_AZXC01000023|c22|41206-41895|-|B101_RS0123345|cell_division_ATP-binding_protein_FtsE|WP_017947958.1	33.2	214	131	5	24	237	18	219	3.2e-14	83.6
input|c1|447436-448429|+|ctg1_418|	NZ_BCQT01000018|c20|41508-42212|+|AMA02S_RS28020|ABC_transporter_ATP-binding_protein|WP_067463647.1	29.5	224	137	6	20	238	24	231	3.2e-14	83.6
input|c1|447436-448429|+|ctg1_418|	NZ_BDAX01000013|c16|55609-56250|+|NA12_RS15385|ABC_transporter_ATP-binding_protein|WP_084472790.1	30.0	210	126	6	25	234	17	205	3.2e-14	83.6
input|c1|447436-448429|+|ctg1_418|	NZ_BDCB01000030|c19|372304-372945|+|NS5_RS15685|ABC_transporter|WP_056812984.1	28.4	215	133	6	20	234	12	205	3.2e-14	83.6
input|c1|447436-448429|+|ctg1_418|	NZ_CM001440|c3|2203887-2204570|+|SACCYDRAFT_RS10550|ABC_transporter_ATP-binding_protein|WP_005456030.1	30.7	192	123	4	24	215	21	202	3.2e-14	83.6
input|c1|447436-448429|+|ctg1_418|	NZ_CP007044|c7|3117365-3118033|+|Z042_RS13605|ABC_transporter_ATP-binding_protein|WP_037407286.1	30.4	214	137	6	24	237	20	221	3.2e-14	83.6
input|c1|447436-448429|+|ctg1_418|	NZ_CP009111|c24|7655348-7656427|-|R1CP_RS34750|molybdenum_ABC_transporter_ATP-binding_protein|WP_007301444.1	28.9	235	155	5	28	260	17	241	3.2e-14	83.6
input|c1|447436-448429|+|ctg1_418|	NZ_CP009746|c11|5572791-5574974|-|BWEI_RS27575|peptidase_domain-containing_ABC_transporter|WP_033727863.1	27.7	274	168	10	4	271	478	727	3.2e-14	83.6
input|c1|447436-448429|+|ctg1_418|	NZ_CP011273|c1|334639-335403|-|VT85_RS01355|ABC_transporter_ATP-binding_protein|WP_082858269.1	28.2	241	155	9	3	239	6	232	3.2e-14	83.6
input|c1|447436-448429|+|ctg1_418|	NZ_CP013200|c1|1857456-1858208|-|AS189_RS08165|ABC_transporter_ATP-binding_protein|WP_062287344.1	28.3	230	152	5	6	235	14	230	3.2e-14	83.6
input|c1|447436-448429|+|ctg1_418|	NZ_CP013403|c9|1760790-1762292|-|WJ16_RS27520|amino_acid_ABC_transporter_permease/ATP-binding_protein|WP_069260173.1	28.1	221	150	4	20	239	266	478	3.2e-14	83.6
input|c1|447436-448429|+|ctg1_418|	NZ_CP016784|c7|2750233-2751324|-|BEN31_RS13920|polyamine_ABC_transporter_ATP-binding_protein|WP_060595512.1	25.0	232	158	2	20	251	14	229	3.2e-14	83.6
input|c1|447436-448429|+|ctg1_418|	NZ_CP019856|c7|4311268-4311936|-|B1R45_RS19615|ABC_transporter_ATP-binding_protein|WP_078049342.1	28.6	231	150	4	5	234	1	217	3.2e-14	83.6
input|c1|447436-448429|+|ctg1_418|	NZ_CP021500|c9|3064843-3065625|+|S101359_RS15115|ABC_transporter_ATP-binding_protein|WP_088117811.1	30.2	215	125	8	6	217	4	196	3.2e-14	83.6
input|c1|447436-448429|+|ctg1_418|	NZ_CP022690|c2|2259064-2260182|+|BFG07_RS10770|spermidine/putrescine_ABC_transporter_ATP-binding_protein_PotA|WP_042717563.1	25.6	266	178	6	5	270	11	256	3.2e-14	83.6
input|c1|447436-448429|+|ctg1_418|	NZ_CP022890|c8|3423106-3423786|+|CJZ70_RS18100|ABC_transporter_ATP-binding_protein|WP_014478826.1	30.0	210	135	5	28	237	24	221	3.2e-14	83.6
input|c1|447436-448429|+|ctg1_418|	NZ_FLTQ01000001|c12|102869-103555|-|YW3DRAFT_RS00480|ABC_transporter_ATP-binding_protein|WP_030705246.1	27.3	227	151	5	5	231	7	219	3.2e-14	83.6
input|c1|447436-448429|+|ctg1_418|	NZ_FMCS01000003|c8|149931-150752|-|GA0070214_RS10020|ABC_transporter_ATP-binding_protein|WP_091261704.1	29.9	224	138	4	6	229	21	225	3.2e-14	83.6
input|c1|447436-448429|+|ctg1_418|	NZ_FNET01000002|c9|485710-486390|+|BLR21_RS06955|ABC_transporter_ATP-binding_protein|WP_090004847.1	29.8	228	147	5	5	231	4	219	3.2e-14	83.6
input|c1|447436-448429|+|ctg1_418|	NZ_FNYM01000006|c2|254412-255251|-|BMW75_RS11700|ABC_transporter_ATP-binding_protein|WP_092579440.1	29.8	228	145	6	3	229	18	231	3.2e-14	83.6
input|c1|447436-448429|+|ctg1_418|	NZ_FOBE01000020|c3|53010-55589|-|BMW61_RS13780|NHLP_bacteriocin_export_ABC_transporter_permease/ATPase_subunit|WP_091822966.1	29.2	243	135	8	7	238	619	835	3.2e-14	83.6
input|c1|447436-448429|+|ctg1_418|	NZ_FQWP01000010|c3|65967-66749|+|BUB94_RS09855|ABC_transporter|WP_073160435.1	26.7	240	154	5	3	238	2	223	3.2e-14	83.6
input|c1|447436-448429|+|ctg1_418|	NZ_FRAX01000016|c1|94782-95564|-|BUB73_RS13070|ABC_transporter|WP_073160435.1	26.7	240	154	5	3	238	2	223	3.2e-14	83.6
input|c1|447436-448429|+|ctg1_418|	NZ_FRBB01000013|c4|52457-53239|+|BUB38_RS10840|ABC_transporter|WP_073160435.1	26.7	240	154	5	3	238	2	223	3.2e-14	83.6
input|c1|447436-448429|+|ctg1_418|	NZ_FTMX01000007|c1|214292-215197|+|BW986_RS22650|ABC_transporter_ATP-binding_protein|WP_076371015.1	31.5	238	126	10	6	237	3	209	3.2e-14	83.6
input|c1|447436-448429|+|ctg1_418|	NZ_JAGE01000001|c8|2811118-2812038|+|K412_RS0112760|daunorubicin_resistance_protein_DrrA_family_ABC_transporter_ATP-binding_protein|WP_024833477.1	28.1	278	166	9	3	269	2	256	3.2e-14	83.6
input|c1|447436-448429|+|ctg1_418|	NZ_JFYX01000010|c5|26014-27972|+|BW43_RS18930|MacB_family_efflux_pump_subunit|WP_032885760.1	28.0	246	147	8	1	237	1	225	3.2e-14	83.6
input|c1|447436-448429|+|ctg1_418|	NZ_JH605158|c2|123806-125767|+|Q79_RS0108315|MacB_family_efflux_pump_subunit|WP_010446097.1	29.2	250	159	7	1	250	1	232	3.2e-14	83.6
input|c1|447436-448429|+|ctg1_418|	NZ_JHUD02000003|c8|207237-208328|-|DJ67_RS15000|polyamine_ABC_transporter_ATP-binding_protein|WP_034664147.1	25.0	232	158	2	20	251	14	229	3.2e-14	83.6
input|c1|447436-448429|+|ctg1_418|	NZ_JNUP01000047|c3|4077-6329|-|DC28_RS05240|peptidase_domain-containing_ABC_transporter|WP_081941975.1	31.6	234	140	7	24	253	513	730	3.2e-14	83.6
input|c1|447436-448429|+|ctg1_418|	NZ_JOAC01000001|c2|683110-683796|-|IF18_RS0103205|ABC_transporter_ATP-binding_protein|WP_030339368.1	27.8	227	150	5	5	231	7	219	3.2e-14	83.6
input|c1|447436-448429|+|ctg1_418|	NZ_JOBR01000016|c33|90116-90802|-|IF51_RS0128265|ABC_transporter_ATP-binding_protein|WP_030705246.1	27.3	227	151	5	5	231	7	219	3.2e-14	83.6
input|c1|447436-448429|+|ctg1_418|	NZ_JOEU01000013|c10|80008-80823|-|IH31_RS0117150|ABC_transporter_ATP-binding_protein|WP_052165666.1	27.5	229	149	4	5	233	4	215	3.2e-14	83.6
input|c1|447436-448429|+|ctg1_418|	NZ_JPRK01000023|c4|14329-15042|-|IW18_RS20860|ABC_transporter_ATP-binding_protein|WP_041520136.1	28.0	236	152	6	5	237	1	221	3.2e-14	83.6
input|c1|447436-448429|+|ctg1_418|	NZ_JQHL01000005|c5|100835-101527|-|JV35_RS12215|ABC_transporter_ATP-binding_protein|WP_039304926.1	30.5	233	146	6	6	236	4	222	3.2e-14	83.6
input|c1|447436-448429|+|ctg1_418|	NZ_JQHM01000005|c7|64465-65157|+|KP22_RS13260|ABC_transporter_ATP-binding_protein|WP_039304926.1	30.5	233	146	6	6	236	4	222	3.2e-14	83.6
input|c1|447436-448429|+|ctg1_418|	NZ_JRXX01000015|c8|100053-100721|-|MZ37_RS04310|ABC_transporter_ATP-binding_protein|WP_044269196.1	27.3	231	153	4	5	234	1	217	3.2e-14	83.6
input|c1|447436-448429|+|ctg1_418|	NZ_JVCN01000021|c1|245984-246685|+|ADI03_RS09295|ABC_transporter_ATP-binding_protein|WP_048774080.1	29.5	237	147	5	1	237	1	217	3.2e-14	83.6
input|c1|447436-448429|+|ctg1_418|	NZ_JXCB01000010|c19|561581-562327|-|SD81_RS27985|ABC_transporter|WP_052490539.1	27.8	241	163	5	2	242	16	245	3.2e-14	83.6
input|c1|447436-448429|+|ctg1_418|	NZ_JYMR01000023|c3|498273-499004|-|UB31_RS18105|ABC_transporter_ATP-binding_protein|WP_045011829.1	28.5	207	138	5	25	231	24	220	3.2e-14	83.6
input|c1|447436-448429|+|ctg1_418|	NZ_JYMS01000045|c6|12703-13434|+|UP06_RS28045|ABC_transporter_ATP-binding_protein|WP_045006925.1	28.5	207	138	5	25	231	24	220	3.2e-14	83.6
input|c1|447436-448429|+|ctg1_418|	NZ_JZRI01000158|c2|31144-33117|-|UB23_RS27255|MacB_family_efflux_pump_subunit|WP_045062610.1	29.5	234	152	6	5	237	5	226	3.2e-14	83.6
input|c1|447436-448429|+|ctg1_418|	NZ_KB235904|c13|1214415-1215503|+|OSCIL6407_RS0122355|ABC_transporter_ATP-binding_protein|WP_007354854.1	26.1	245	170	4	24	268	23	256	3.2e-14	83.6
input|c1|447436-448429|+|ctg1_418|	NZ_KB235941|c4|1180137-1180856|+|PRO9006_RS0121580|ABC_transporter|WP_017714248.1	33.8	210	118	8	28	232	43	236	3.2e-14	83.6
input|c1|447436-448429|+|ctg1_418|	NZ_KB846730|c19|69637-70326|+|D583_RS0119665|cell_division_ATP-binding_protein_FtsE|WP_017947958.1	33.2	214	131	5	24	237	18	219	3.2e-14	83.6
input|c1|447436-448429|+|ctg1_418|	NZ_KB898281|c21|67445-68134|+|D329_RS0121200|cell_division_ATP-binding_protein_FtsE|WP_017947958.1	33.2	214	131	5	24	237	18	219	3.2e-14	83.6
input|c1|447436-448429|+|ctg1_418|	NZ_KE150268|c1|11640-13556|-|HMPREF9238_RS07920|macrolide_ABC_transporter_ATP-binding_protein/permease|WP_016444940.1	29.4	231	141	6	22	247	19	232	3.2e-14	83.6
input|c1|447436-448429|+|ctg1_418|	NZ_KE650771|c1|263118-263813|+|FIS9431_RS0102880|ABC_transporter|WP_026719285.1	30.8	240	145	6	3	237	5	228	3.2e-14	83.6
input|c1|447436-448429|+|ctg1_418|	NZ_KQ948459|c13|260601-261461|-|AQJ27_RS25135|ABC_transporter_ATP-binding_protein|WP_079065235.1	30.7	225	136	6	6	229	23	228	3.2e-14	83.6
input|c1|447436-448429|+|ctg1_418|	NZ_KV797630|c2|53622-54380|-|HMPREF2609_RS05960|ABC_transporter_ATP-binding_protein|WP_048779475.1	29.3	232	154	5	6	237	13	234	3.2e-14	83.6
input|c1|447436-448429|+|ctg1_418|	NZ_LAEU01000021|c13|42984-44333|+|VT44_RS23690|nitrate_ABC_transporter_ATP-binding_protein|WP_069706352.1	28.8	233	142	7	1	229	23	235	3.2e-14	83.6
input|c1|447436-448429|+|ctg1_418|	NZ_LIPE01000001|c5|920258-920944|+|AMK12_RS04000|ABC_transporter_ATP-binding_protein|WP_073957800.1	26.4	227	153	5	5	231	7	219	3.2e-14	83.6
input|c1|447436-448429|+|ctg1_418|	NZ_LMFE01000001|c10|2089047-2089688|+|ASD42_RS09720|ABC_transporter|WP_056812984.1	28.4	215	133	6	20	234	12	205	3.2e-14	83.6
input|c1|447436-448429|+|ctg1_418|	NZ_LNAB02000018|c8|3863-5824|+|AU249_RS25490|MacB_family_efflux_pump_subunit|WP_058544861.1	29.8	242	148	7	1	237	1	225	3.2e-14	83.6
input|c1|447436-448429|+|ctg1_418|	NZ_LOWB01000132|c21|35063-35782|-|WS68_RS24495|ABC_transporter_ATP-binding_protein|WP_059573309.1	28.9	232	155	4	1	232	4	225	3.2e-14	83.6
input|c1|447436-448429|+|ctg1_418|	NZ_LT629704|c6|3200453-3201121|+|BLQ27_RS14725|ABC_transporter_ATP-binding_protein|WP_083357820.1	27.8	230	153	4	5	234	1	217	3.2e-14	83.6
input|c1|447436-448429|+|ctg1_418|	NZ_LT629736|c2|3510459-3511118|+|BLT85_RS16475|ABC_transporter_ATP-binding_protein|WP_093397123.1	28.0	232	153	5	5	236	1	218	3.2e-14	83.6
input|c1|447436-448429|+|ctg1_418|	NZ_LT629777|c6|4748253-4750214|+|BLU37_RS20985|MacB_family_efflux_pump_subunit|WP_090208477.1	29.2	250	159	7	1	250	1	232	3.2e-14	83.6
input|c1|447436-448429|+|ctg1_418|	NZ_LT629789|c2|295428-296825|-|BLU53_RS01445|ABC_transporter_ATP-binding_protein|WP_072026195.1	30.2	212	133	5	17	227	13	210	3.2e-14	83.6
input|c1|447436-448429|+|ctg1_418|	NZ_LT629972|c6|4566957-4568918|-|BLW67_RS20790|MacB_family_efflux_pump_subunit|WP_010446097.1	29.2	250	159	7	1	250	1	232	3.2e-14	83.6
input|c1|447436-448429|+|ctg1_418|	NZ_LWLB01000001|c3|521435-522433|-|A6A08_RS02400|glycine/betaine_ABC_transporter_ATP-binding_protein|WP_073700817.1	27.3	238	163	4	24	261	33	260	3.2e-14	83.6
input|c1|447436-448429|+|ctg1_418|	NZ_LZRD01000001|c2|359662-361170|-|A3Q37_RS35260|ABC_transporter_ATP-binding_protein|WP_079137602.1	27.9	240	150	6	5	238	3	225	3.2e-14	83.6
input|c1|447436-448429|+|ctg1_418|	NZ_LZRN01000005|c2|134717-135646|-|A9996_RS03760|ABC_transporter_ATP-binding_protein|WP_066431039.1	25.4	260	180	3	5	264	1	246	3.2e-14	83.6
input|c1|447436-448429|+|ctg1_418|	NZ_MDLP01000001|c1|558247-558945|+|BFR44_RS02685|ABC_transporter_ATP-binding_protein|WP_069131843.1	29.2	240	146	8	6	237	4	227	3.2e-14	83.6
input|c1|447436-448429|+|ctg1_418|	NZ_MDLQ01000124|c2|5324-6022|-|BFR35_RS11220|ABC_transporter_ATP-binding_protein|WP_069120206.1	29.2	240	146	8	6	237	4	227	3.2e-14	83.6
input|c1|447436-448429|+|ctg1_418|	NZ_MNPQ01000030|c24|62954-63802|+|BGV78_RS28590|ABC_transporter_ATP-binding_protein|WP_071339438.1	28.9	232	141	8	17	243	10	222	3.2e-14	83.6
input|c1|447436-448429|+|ctg1_418|	NZ_MOLN01000096|c15|123-1121|+|BKX91_RS16955|bacitracin_ABC_transporter_ATP-binding_protein|WP_002755622.1	30.2	242	148	7	2	241	15	237	3.2e-14	83.6
input|c1|447436-448429|+|ctg1_418|	NZ_MSDL01000055|c2|17182-17850|-|BFW90_RS15925|ABC_transporter_ATP-binding_protein|WP_044269196.1	27.3	231	153	4	5	234	1	217	3.2e-14	83.6
input|c1|447436-448429|+|ctg1_418|	NZ_ANAH02000064|c13|290051-290794|+|D187_RS38485|ABC_transporter_ATP-binding_protein|WP_002630424.1	29.1	237	154	6	2	237	20	243	4.2e-14	83.2
input|c1|447436-448429|+|ctg1_418|	NZ_AP014940|c5|2969626-2970312|-|LEN_RS12380|ABC_transporter_ATP-binding_protein|WP_096378364.1	27.2	232	158	5	5	236	3	223	4.2e-14	83.2
input|c1|447436-448429|+|ctg1_418|	NZ_AP018298|c4|1419583-1420278|-|CDC30_RS06245|ABC_transporter|WP_096674796.1	31.2	240	144	6	3	237	5	228	4.2e-14	83.2
input|c1|447436-448429|+|ctg1_418|	NZ_AQWQ01000001|c1|147513-148328|-|B087_RS0100560|ABC_transporter_ATP-binding_protein|WP_018099858.1	30.6	235	137	6	2	232	5	217	4.2e-14	83.2
input|c1|447436-448429|+|ctg1_418|	NZ_ATUI01000006|c4|67921-68703|-|F799_RS19510|ABC_transporter_ATP-binding_protein|WP_009856304.1	29.1	203	134	4	17	219	22	214	4.2e-14	83.2
input|c1|447436-448429|+|ctg1_418|	NZ_AUZV01000021|c5|26036-27982|-|SFUTAD54_RS0113425|MacB_family_efflux_pump_subunit|WP_024529101.1	29.1	258	163	9	5	260	4	243	4.2e-14	83.2
input|c1|447436-448429|+|ctg1_418|	NZ_AZUO01000004|c12|177441-178163|-|METLW3_RS0123630|ABC_transporter_ATP-binding_protein|WP_024882194.1	30.0	237	155	5	3	239	3	228	4.2e-14	83.2
input|c1|447436-448429|+|ctg1_418|	NZ_BAZF01000004|c4|143651-144436|-|OR1_RS05770|ABC_transporter_ATP-binding_protein|WP_041970597.1	29.0	238	148	6	5	240	3	221	4.2e-14	83.2
input|c1|447436-448429|+|ctg1_418|	NZ_BBIQ01000021|c2|30939-32903|-|PFU01S_RS18210|MacB_family_efflux_pump_subunit|WP_028686603.1	30.1	219	137	6	21	237	22	226	4.2e-14	83.2
input|c1|447436-448429|+|ctg1_418|	NZ_BBUY01000018|c26|92478-93191|-|AZE13_RS27495|ABC_transporter_ATP-binding_protein|WP_066937687.1	31.6	215	126	6	22	231	20	218	4.2e-14	83.2
input|c1|447436-448429|+|ctg1_418|	NZ_CP011008|c1|737625-738530|+|UP17_RS03455|ABC_transporter_ATP-binding_protein|WP_061461670.1	29.8	238	130	9	6	237	3	209	4.2e-14	83.2
input|c1|447436-448429|+|ctg1_418|	NZ_CP012711|c1|30978-31688|+|AOC03_RS12425|ABC_transporter_ATP-binding_protein|WP_062536928.1	27.7	220	149	5	1	219	1	211	4.2e-14	83.2
input|c1|447436-448429|+|ctg1_418|	NZ_CP013400|c10|2016167-2017516|-|WJ12_RS29650|nitrate_ABC_transporter_ATP-binding_protein|WP_069245961.1	28.8	233	142	7	1	229	23	235	4.2e-14	83.2
input|c1|447436-448429|+|ctg1_418|	NZ_CP014025|c3|3069515-3071479|+|AL527_RS13890|macrolide_ABC_transporter_permease/ATP-binding_protein_MacB|WP_104926373.1	30.1	219	137	6	21	237	22	226	4.2e-14	83.2
input|c1|447436-448429|+|ctg1_418|	NZ_CP016499|c1|379185-379994|+|BSY240_RS01785|ABC_transporter_ATP-binding_protein|WP_069041218.1	27.4	241	162	5	3	243	10	237	4.2e-14	83.2
input|c1|447436-448429|+|ctg1_418|	NZ_CP022690|c2|2273534-2274235|-|BFG07_RS10840|lipoprotein-releasing_ABC_transporter_ATP-binding_protein_LolD|WP_094420210.1	31.6	228	145	5	5	232	5	221	4.2e-14	83.2
input|c1|447436-448429|+|ctg1_418|	NZ_CP025197|c2|2657939-2658706|-|HVS_RS11975|ABC_transporter_ATP-binding_protein|WP_101302675.1	27.6	225	144	4	5	229	4	209	4.2e-14	83.2
input|c1|447436-448429|+|ctg1_418|	NZ_CP025494|c1|204434-206392|+|CYL20_RS00680|macrolide_ABC_transporter_permease/ATP-binding_protein_MacB|WP_104993283.1	28.1	242	152	6	1	237	1	225	4.2e-14	83.2
input|c1|447436-448429|+|ctg1_418|	NZ_CP025494|c6|2015295-2015963|-|CYL20_RS08660|ABC_transporter_ATP-binding_protein|WP_104994242.1	27.7	231	152	4	5	234	1	217	4.2e-14	83.2
input|c1|447436-448429|+|ctg1_418|	NZ_FNUA01000002|c12|5605975-5607933|-|BLV70_RS27110|MacB_family_efflux_pump_subunit|WP_060756406.1	28.1	242	152	6	1	237	1	225	4.2e-14	83.2
input|c1|447436-448429|+|ctg1_418|	NZ_FOET01000019|c8|27128-27826|-|BMY40_RS24590|ABC_transporter_ATP-binding_protein|WP_093662979.1	32.8	192	119	4	24	215	21	202	4.2e-14	83.2
input|c1|447436-448429|+|ctg1_418|	NZ_FOGR01000002|c3|558395-559192|+|BSG19_RS07855|ABC_transporter_ATP-binding_protein|WP_092986528.1	26.7	243	162	4	1	243	1	227	4.2e-14	83.2
input|c1|447436-448429|+|ctg1_418|	NZ_FONZ01000002|c2|335432-336256|+|BMZ30_RS06575|ABC_transporter_ATP-binding_protein|WP_093376377.1	25.4	244	165	7	5	247	1	228	4.2e-14	83.2
input|c1|447436-448429|+|ctg1_418|	NZ_FTMQ01000006|c6|204456-205265|-|BW978_RS19970|ABC_transporter_ATP-binding_protein|WP_076397584.1	27.4	241	162	5	3	243	10	237	4.2e-14	83.2
input|c1|447436-448429|+|ctg1_418|	NZ_FTOE01000012|c2|147596-148288|-|BW948_RS19145|sulfate_ABC_transporter_ATP-binding_protein|WP_082400243.1	30.3	221	140	7	32	250	3	211	4.2e-14	83.2
input|c1|447436-448429|+|ctg1_418|	NZ_JH792140|c11|52783-54921|+|IGK_RS27350|peptidase_domain-containing_ABC_transporter|WP_001228039.1	31.6	244	145	9	1	238	463	690	4.2e-14	83.2
input|c1|447436-448429|+|ctg1_418|	NZ_JH992898|c16|1140398-1141093|+|PCC9339_RS0113270|ABC_transporter|WP_017309787.1	30.8	240	145	6	3	237	5	228	4.2e-14	83.2
input|c1|447436-448429|+|ctg1_418|	NZ_JMKQ01000003|c2|181556-182278|-|K243_RS0101335|ABC_transporter_ATP-binding_protein|WP_024882194.1	30.0	237	155	5	3	239	3	228	4.2e-14	83.2
input|c1|447436-448429|+|ctg1_418|	NZ_JOBQ01000014|c22|136143-136829|-|IF69_RS0123875|ABC_transporter_ATP-binding_protein|WP_030195227.1	28.3	230	145	6	5	231	7	219	4.2e-14	83.2
input|c1|447436-448429|+|ctg1_418|	NZ_JOGB01000001|c1|43773-44771|+|IF43_RS0100170|ABC_transporter_ATP-binding_protein|WP_030192375.1	25.1	219	157	2	3	221	44	255	4.2e-14	83.2
input|c1|447436-448429|+|ctg1_418|	NZ_JOIT01000022|c22|41475-42161|-|IH74_RS0124815|ABC_transporter_ATP-binding_protein|WP_030195227.1	28.3	230	145	6	5	231	7	219	4.2e-14	83.2
input|c1|447436-448429|+|ctg1_418|	NZ_JPGM01000006|c4|24368-25276|-|GQ57_RS04725|ABC_transporter_ATP-binding_protein|WP_034197245.1	29.3	290	165	10	5	281	30	292	4.2e-14	83.2
input|c1|447436-448429|+|ctg1_418|	NZ_JQMH01000006|c2|970355-971152|+|N690_RS11955|ABC_transporter_ATP-binding_protein|WP_029099363.1	27.5	258	150	8	6	250	11	244	4.2e-14	83.2
input|c1|447436-448429|+|ctg1_418|	NZ_JVXR01000038|c1|20516-21274|+|ADK06_RS05055|ABC_transporter_ATP-binding_protein|WP_048752445.1	29.3	232	154	5	6	237	13	234	4.2e-14	83.2
input|c1|447436-448429|+|ctg1_418|	NZ_JYCD01000169|c8|90302-91099|-|LG46_RS22870|ABC_transporter_ATP-binding_protein|WP_029099363.1	27.5	258	150	8	6	250	11	244	4.2e-14	83.2
input|c1|447436-448429|+|ctg1_418|	NZ_JYLN01000006|c10|139705-141663|+|TX23_RS16835|MacB_family_efflux_pump_subunit|WP_057703170.1	27.5	269	158	10	1	254	1	247	4.2e-14	83.2
input|c1|447436-448429|+|ctg1_418|	NZ_KB316351|c7|104549-106507|+|A986_RS08320|MacB_family_efflux_pump_subunit|WP_003235572.1	28.5	246	146	8	1	237	1	225	4.2e-14	83.2
input|c1|447436-448429|+|ctg1_418|	NZ_KE695651|c6|158852-159649|-|M516_RS0112185|ABC_transporter_ATP-binding_protein|WP_029099363.1	27.5	258	150	8	6	250	11	244	4.2e-14	83.2
input|c1|447436-448429|+|ctg1_418|	NZ_KK366039|c3|2966129-2967184|-|CY41_RS0113570|sn-glycerol-3-phosphate_import_ATP-binding_protein_UgpC|WP_027337569.1	27.4	285	178	8	6	286	4	263	4.2e-14	83.2
input|c1|447436-448429|+|ctg1_418|	NZ_KV802313|c2|159115-159873|-|HMPREF2756_RS06475|ABC_transporter_ATP-binding_protein|WP_070619472.1	29.3	229	152	5	6	234	13	231	4.2e-14	83.2
input|c1|447436-448429|+|ctg1_418|	NZ_KV815277|c1|211885-212643|-|HMPREF2958_RS01855|ABC_transporter_ATP-binding_protein|WP_048752445.1	29.3	232	154	5	6	237	13	234	4.2e-14	83.2
input|c1|447436-448429|+|ctg1_418|	NZ_LAJG01000022|c2|49113-49805|+|VW35_RS11100|ABC_transporter_ATP-binding_protein|WP_046143139.1	30.3	228	149	4	5	232	4	221	4.2e-14	83.2
input|c1|447436-448429|+|ctg1_418|	NZ_LAWW01000006|c2|335798-337762|-|XB13_RS08285|MacB_family_efflux_pump_subunit|WP_049695670.1	30.1	219	137	6	21	237	22	226	4.2e-14	83.2
input|c1|447436-448429|+|ctg1_418|	NZ_LGYN01000029|c9|143185-144279|+|AKG37_RS17135|polyamine_ABC_transporter_ATP-binding_protein|WP_060699916.1	25.4	232	157	2	20	251	14	229	4.2e-14	83.2
input|c1|447436-448429|+|ctg1_418|	NZ_LIGH01000001|c1|2341032-2343203|-|ADU23_RS10120|peptide_cleavage/export_ABC_transporter|WP_053373633.1	29.4	231	145	7	25	252	485	700	4.2e-14	83.2
input|c1|447436-448429|+|ctg1_418|	NZ_LMEP01000027|c22|197295-198032|+|ASD33_RS32000|ABC_transporter_ATP-binding_protein|WP_056568988.1	28.6	234	154	5	5	237	7	228	4.2e-14	83.2
input|c1|447436-448429|+|ctg1_418|	NZ_LMGS01000011|c12|23862-24578|+|ASD69_RS17460|ABC_transporter_ATP-binding_protein|WP_056181349.1	27.8	237	156	6	3	237	4	227	4.2e-14	83.2
input|c1|447436-448429|+|ctg1_418|	NZ_LN865164|c2|3759860-3761824|-|PSHI_RS16850|MacB_family_efflux_pump_subunit|WP_059183787.1	30.1	219	137	6	21	237	22	226	4.2e-14	83.2
input|c1|447436-448429|+|ctg1_418|	NZ_LNRB01000011|c2|132674-133459|-|ATB78_RS18430|ABC_transporter_ATP-binding_protein|WP_061009755.1	30.5	220	132	5	3	216	5	209	4.2e-14	83.2
input|c1|447436-448429|+|ctg1_418|	NZ_LPJR01000001|c2|211451-212953|+|WT56_RS00955|amino_acid_ABC_transporter_permease/ATP-binding_protein|WP_060237294.1	26.8	239	162	5	2	239	252	478	4.2e-14	83.2
input|c1|447436-448429|+|ctg1_418|	NZ_LRMR01000034|c10|43441-45399|-|AWV77_RS22630|MacB_family_efflux_pump_subunit|WP_060756406.1	28.1	242	152	6	1	237	1	225	4.2e-14	83.2
input|c1|447436-448429|+|ctg1_418|	NZ_LT607752|c13|3248092-3248772|-|GA0070623_RS13170|cell_division_ATP-binding_protein_FtsE|WP_030331491.1	32.4	210	130	6	28	237	22	219	4.2e-14	83.2
input|c1|447436-448429|+|ctg1_418|	NZ_LT629760|c1|1567871-1568722|+|BLU21_RS07400|ABC_transporter_ATP-binding_protein|WP_057009936.1	28.8	215	136	4	2	216	16	213	4.2e-14	83.2
input|c1|447436-448429|+|ctg1_418|	NZ_LT629775|c36|8660092-8661084|+|BLU95_RS36050|ABC_transporter_ATP-binding_protein|WP_093863687.1	27.2	224	157	3	15	237	48	266	4.2e-14	83.2
input|c1|447436-448429|+|ctg1_418|	NZ_LUUM01000269|c11|27323-28045|+|A1351_RS16430|ABC_transporter_ATP-binding_protein|WP_064033503.1	30.0	237	155	5	3	239	3	228	4.2e-14	83.2
input|c1|447436-448429|+|ctg1_418|	NZ_LYXP01000032|c6|153730-154821|+|BAY68_RS15400|polyamine_ABC_transporter_ATP-binding_protein|WP_065098777.1	25.0	232	158	4	20	251	14	229	4.2e-14	83.2
input|c1|447436-448429|+|ctg1_418|	NZ_MSDE01000001|c2|11250-12101|+|BFW86_RS00050|ABC_transporter_ATP-binding_protein|WP_078822796.1	29.3	215	135	4	2	216	16	213	4.2e-14	83.2
input|c1|447436-448429|+|ctg1_418|	NZ_MTQP01000065|c33|376808-377758|+|ALI22I_RS28530|ABC_transporter_ATP-binding_protein|WP_077008613.1	31.4	239	142	7	1	238	11	228	4.2e-14	83.2
input|c1|447436-448429|+|ctg1_418|	NC_007645|c7|3579196-3580053|+|HCH_RS15540|ABC_transporter_ATP-binding_protein|WP_011397273.1	25.5	220	145	6	25	239	26	231	5.5e-14	82.8
input|c1|447436-448429|+|ctg1_418|	NC_010407|c1|510666-511394|+|CMS_RS02375|ABC_transporter_ATP-binding_protein|WP_012297926.1	31.6	215	135	4	5	216	1	206	5.5e-14	82.8
input|c1|447436-448429|+|ctg1_418|	NC_016894|c5|3736815-3737558|-|AWO_RS16725|ABC_transporter_ATP-binding_protein|WP_014357588.1	27.6	214	139	5	21	231	22	222	5.5e-14	82.8
input|c1|447436-448429|+|ctg1_418|	NC_020209|c3|1561503-1563461|+|H045_RS07050|MacB_family_efflux_pump_subunit|WP_015371862.1	28.5	246	146	8	1	237	1	225	5.5e-14	82.8
input|c1|447436-448429|+|ctg1_418|	NC_021177|c9|624075-624920|-|SFUL_RS02585|ABC_transporter_ATP-binding_protein|WP_015606892.1	28.2	213	135	5	35	243	32	230	5.5e-14	82.8
input|c1|447436-448429|+|ctg1_418|	NZ_ALJF01000008|c3|173563-174372|+|QWE_RS10470|ABC_transporter_ATP-binding_protein|WP_006726087.1	27.0	241	163	5	3	243	10	237	5.5e-14	82.8
input|c1|447436-448429|+|ctg1_418|	NZ_AMZG01000018|c4|29637-30488|-|NG82_RS14360|ABC_transporter_ATP-binding_protein|WP_017528417.1	29.3	215	135	4	2	216	16	213	5.5e-14	82.8
input|c1|447436-448429|+|ctg1_418|	NZ_ANPE02000096|c8|259-1413|+|D477_RS06980|ABC_transporter_ATP-binding_protein|WP_005268307.1	29.4	228	147	5	20	247	24	237	5.5e-14	82.8
input|c1|447436-448429|+|ctg1_418|	NZ_ASJD01000007|c6|156466-157557|+|BA81_RS14950|polyamine_ABC_transporter_ATP-binding_protein|WP_034283314.1	25.0	232	158	2	20	251	14	229	5.5e-14	82.8
input|c1|447436-448429|+|ctg1_418|	NZ_AUBQ01000016|c5|171216-171962|-|G453_RS0114355|polyamine_ABC_transporter_ATP-binding_protein|WP_043645863.1	28.2	255	165	6	6	257	6	245	5.5e-14	82.8
input|c1|447436-448429|+|ctg1_418|	NZ_AVOQ01000023|c3|128240-128983|-|N039_RS07170|ABC_transporter_ATP-binding_protein|WP_021459368.1	25.7	249	163	6	5	253	1	227	5.5e-14	82.8
input|c1|447436-448429|+|ctg1_418|	NZ_AXAC01000014|c1|61013-61711|+|A3KS_RS0106695|ABC_transporter_ATP-binding_protein|WP_026394260.1	29.6	233	146	5	6	237	3	218	5.5e-14	82.8
input|c1|447436-448429|+|ctg1_418|	NZ_AYTD01000013|c2|513704-514372|-|U367_RS0111220|ABC_transporter_ATP-binding_protein|WP_028617016.1	27.4	230	154	4	5	234	1	217	5.5e-14	82.8
input|c1|447436-448429|+|ctg1_418|	NZ_AYUD01000001|c3|914009-914800|-|U724_RS34530|ABC_transporter_ATP-binding_protein|WP_023965394.1	25.2	218	145	5	25	238	19	222	5.5e-14	82.8
input|c1|447436-448429|+|ctg1_418|	NZ_AZVB01000003|c2|122883-123569|+|PSEJ35_RS0103610|cell_division_ATP-binding_protein_FtsE|WP_028916607.1	29.8	225	132	8	20	237	15	220	5.5e-14	82.8
input|c1|447436-448429|+|ctg1_418|	NZ_BARG01000050|c12|23916-24707|+|SSP08S_RS56185|ABC_transporter_ATP-binding_protein|WP_019071445.1	27.7	213	137	4	20	232	12	207	5.5e-14	82.8
input|c1|447436-448429|+|ctg1_418|	NZ_BBYK01000047|c9|193046-194341|+|AWQ68_RS17470|nitrate_ABC_transporter_ATP-binding_protein|WP_066941603.1	28.8	229	139	6	5	229	3	211	5.5e-14	82.8
input|c1|447436-448429|+|ctg1_418|	NZ_BBZB01000001|c2|1343617-1344312|-|PSA_RS06080|ABC_transporter_ATP-binding_protein|WP_042146524.1	27.2	243	157	6	5	246	1	224	5.5e-14	82.8
input|c1|447436-448429|+|ctg1_418|	NZ_BDCJ01000009|c13|440774-441577|+|NGR01S_RS11890|ABC_transporter_ATP-binding_protein|WP_063036224.1	31.1	235	129	6	2	229	11	219	5.5e-14	82.8
input|c1|447436-448429|+|ctg1_418|	NZ_CM001025|c1|127143-127994|+|PFWH6_RS00605|ABC_transporter_ATP-binding_protein|WP_003170854.1	29.3	215	135	4	2	216	16	213	5.5e-14	82.8
input|c1|447436-448429|+|ctg1_418|	NZ_CP007410|c7|3576736-3578697|-|CD58_RS15480|MacB_family_efflux_pump_subunit|WP_025213908.1	29.5	244	150	7	1	239	1	227	5.5e-14	82.8
input|c1|447436-448429|+|ctg1_418|	NZ_CP007784|c9|3028303-3029805|+|DM39_RS34495|amino_acid_ABC_transporter_ATPase|WP_040131610.1	26.8	239	162	5	2	239	252	478	5.5e-14	82.8
input|c1|447436-448429|+|ctg1_418|	NZ_CP010415|c4|2023568-2024320|+|Achr_RS09210|ABC_transporter_ATP-binding_protein|WP_039803748.1	28.5	242	163	5	5	246	12	243	5.5e-14	82.8
input|c1|447436-448429|+|ctg1_418|	NZ_CP010797|c9|2216977-2217771|-|NY08_RS10105|ABC_transporter_ATP-binding_protein|WP_052683961.1	30.3	211	114	5	28	231	29	213	5.5e-14	82.8
input|c1|447436-448429|+|ctg1_418|	NZ_CP011835|c6|2526637-2527389|-|ACG10_RS11565|ABC_transporter_ATP-binding_protein|WP_039803748.1	28.5	242	163	5	5	246	12	243	5.5e-14	82.8
input|c1|447436-448429|+|ctg1_418|	NZ_CP013377|c10|1240525-1242027|+|WS57_RS05290|polar_amino_acid_ABC_transporter_inner_membrane_subunit|WP_009690323.1	26.8	239	162	5	2	239	252	478	5.5e-14	82.8
input|c1|447436-448429|+|ctg1_418|	NZ_CP016891|c7|159052-160992|-|BEE12_RS22635|MacB_family_efflux_pump_subunit|WP_069027052.1	29.0	241	149	7	5	240	4	227	5.5e-14	82.8
input|c1|447436-448429|+|ctg1_418|	NZ_CP018074|c3|506401-507141|-|vnz_RS02225|ABC_transporter_ATP-binding_protein|WP_015031672.1	32.6	224	132	6	20	239	29	237	5.5e-14	82.8
input|c1|447436-448429|+|ctg1_418|	NZ_CP018151|c1|771978-773057|-|BMW26_RS03610|ABC_transporter_ATP-binding_protein|WP_072590799.1	27.5	244	160	5	25	268	36	262	5.5e-14	82.8
input|c1|447436-448429|+|ctg1_418|	NZ_CP023299|c4|4577910-4579871|-|CLJ08_RS21150|MacB_family_efflux_pump_subunit|WP_096049686.1	29.4	221	144	5	17	237	18	226	5.5e-14	82.8
input|c1|447436-448429|+|ctg1_418|	NZ_CP028158|c18|6262610-6263695|+|C6361_RS27545|spermidine/putrescine_ABC_transporter_ATP-binding_protein|WP_107269478.1	26.4	258	170	6	6	263	20	257	5.5e-14	82.8
input|c1|447436-448429|+|ctg1_418|	NZ_CP028159|c17|5820862-5821947|+|C6W10_RS25470|spermidine/putrescine_ABC_transporter_ATP-binding_protein|WP_107261140.1	26.4	258	170	6	6	263	20	257	5.5e-14	82.8
input|c1|447436-448429|+|ctg1_418|	NZ_CVTK01000040|c7|195913-196623|+|BFQ00_RS08455|ABC_transporter_ATP-binding_protein|WP_065884367.1	28.2	220	147	5	22	241	27	235	5.5e-14	82.8
input|c1|447436-448429|+|ctg1_418|	NZ_CVTM01000024|c8|58422-59273|-|BFP86_RS04880|ABC_transporter_ATP-binding_protein|WP_017528417.1	29.3	215	135	4	2	216	16	213	5.5e-14	82.8
input|c1|447436-448429|+|ctg1_418|	NZ_CVTN01000042|c10|113753-114463|-|BFP89_RS04445|ABC_transporter_ATP-binding_protein|WP_065884367.1	28.2	220	147	5	22	241	27	235	5.5e-14	82.8
input|c1|447436-448429|+|ctg1_418|	NZ_FJUR01000001|c1|1297223-1298020|+|Ga0004734_RS05935|ABC_transporter_ATP-binding_protein|WP_092932055.1	26.7	243	162	4	1	243	1	227	5.5e-14	82.8
input|c1|447436-448429|+|ctg1_418|	NZ_FMCY01000045|c9|46370-47089|-|GA0115257_RS09100|ABC_transporter_ATP-binding_protein|WP_093582331.1	32.6	215	133	5	20	233	16	219	5.5e-14	82.8
input|c1|447436-448429|+|ctg1_418|	NZ_FMHU01000002|c10|1751896-1752714|+|GA0074694_RS22230|ABC_transporter_ATP-binding_protein|WP_091463661.1	27.2	224	146	4	6	229	12	218	5.5e-14	82.8
input|c1|447436-448429|+|ctg1_418|	NZ_FMYS01000001|c24|657752-658438|+|GA0000253_RS02770|ABC_transporter_ATP-binding_protein|WP_093900806.1	28.3	230	145	6	5	231	7	219	5.5e-14	82.8
input|c1|447436-448429|+|ctg1_418|	NZ_FNAX01000002|c24|566308-567135|+|BLT31_RS05250|ABC_transporter_ATP-binding_protein|WP_093590722.1	29.3	225	134	8	25	243	18	223	5.5e-14	82.8
input|c1|447436-448429|+|ctg1_418|	NZ_FNCC01000003|c15|216225-216905|+|BLT23_RS08230|ABC_transporter_ATP-binding_protein|WP_090047217.1	28.8	233	152	7	5	236	4	223	5.5e-14	82.8
input|c1|447436-448429|+|ctg1_418|	NZ_FNFF01000008|c2|69193-70533|-|BLT97_RS20505|nitrate_ABC_transporter_ATP-binding_protein|WP_093612366.1	28.4	229	140	6	5	229	9	217	5.5e-14	82.8
input|c1|447436-448429|+|ctg1_418|	NZ_FNUA01000002|c7|3984977-3985645|+|BLV70_RS20185|ABC_transporter_ATP-binding_protein|WP_060756833.1	27.7	231	152	4	5	234	1	217	5.5e-14	82.8
input|c1|447436-448429|+|ctg1_418|	NZ_FPJO01000011|c25|87460-88278|-|BT364_RS20030|ABC_transporter_ATP-binding_protein|WP_072486571.1	28.8	233	141	8	17	243	10	223	5.5e-14	82.8
input|c1|447436-448429|+|ctg1_418|	NZ_FUFG01000004|c1|2485-3153|-|B0495_RS01015|ABC_transporter_ATP-binding_protein|WP_036872703.1	29.9	231	151	5	5	235	3	222	5.5e-14	82.8
input|c1|447436-448429|+|ctg1_418|	NZ_FUYI01000058|c4|1316-2167|-|B5D64_RS28100|ABC_transporter_ATP-binding_protein|WP_078835765.1	29.7	212	132	4	5	216	19	213	5.5e-14	82.8
input|c1|447436-448429|+|ctg1_418|	NZ_GL622359|c3|865458-866156|-|HMPREF0721_RS04050|ABC_transporter_ATP-binding_protein|WP_040640255.1	25.8	233	157	4	5	237	2	218	5.5e-14	82.8
input|c1|447436-448429|+|ctg1_418|	NZ_JIAV01000015|c2|449878-450690|-|N538_RS0106740|sugar_ABC_transporter_ATP-binding_protein|WP_051548872.1	31.0	232	140	8	3	229	17	233	5.5e-14	82.8
input|c1|447436-448429|+|ctg1_418|	NZ_JNYP01000001|c3|366722-367408|-|NF36_RS01605|ABC_transporter_ATP-binding_protein|WP_043246267.1	28.3	230	145	6	5	231	7	219	5.5e-14	82.8
input|c1|447436-448429|+|ctg1_418|	NZ_JNZF01000001|c5|1562615-1564048|+|OO61_RS07210|ABC_transporter_ATP-binding_protein|WP_033242510.1	25.9	243	153	7	17	258	9	225	5.5e-14	82.8
input|c1|447436-448429|+|ctg1_418|	NZ_JOAG01000015|c13|306570-307394|+|IO39_RS16335|ABC_transporter_ATP-binding_protein|WP_043622884.1	27.2	228	148	4	20	243	17	230	5.5e-14	82.8
input|c1|447436-448429|+|ctg1_418|	NZ_JOFE01000006|c13|477657-478343|-|IF42_RS0113750|ABC_transporter_ATP-binding_protein|WP_030296267.1	28.3	230	145	6	5	231	7	219	5.5e-14	82.8
input|c1|447436-448429|+|ctg1_418|	NZ_JOFF01000027|c27|64309-64995|+|IF87_RS0128515|ABC_transporter_ATP-binding_protein|WP_030296267.1	28.3	230	145	6	5	231	7	219	5.5e-14	82.8
input|c1|447436-448429|+|ctg1_418|	NZ_JOHA01000014|c18|41684-42370|-|IF84_RS0120090|ABC_transporter_ATP-binding_protein|WP_030296267.1	28.3	230	145	6	5	231	7	219	5.5e-14	82.8
input|c1|447436-448429|+|ctg1_418|	NZ_JOHD01000045|c27|14460-15146|-|IH47_RS0126260|ABC_transporter_ATP-binding_protein|WP_030296267.1	28.3	230	145	6	5	231	7	219	5.5e-14	82.8
input|c1|447436-448429|+|ctg1_418|	NZ_JOIP01000009|c11|130353-131039|+|IF40_RS0113165|ABC_transporter_ATP-binding_protein|WP_030296267.1	28.3	230	145	6	5	231	7	219	5.5e-14	82.8
input|c1|447436-448429|+|ctg1_418|	NZ_JPSL02000039|c2|422568-423251|+|THFILI_RS07855|ABC_transporter_ATP-binding_protein|WP_038063612.1	28.6	231	154	5	5	235	3	222	5.5e-14	82.8
input|c1|447436-448429|+|ctg1_418|	NZ_JQLI01000001|c5|3803975-3804688|+|K307_RS16910|ABC_transporter_ATP-binding_protein|WP_042879804.1	29.2	233	155	4	5	237	13	235	5.5e-14	82.8
input|c1|447436-448429|+|ctg1_418|	NZ_JXKG01000012|c1|34169-36340|+|RU96_RS08145|peptide_cleavage/export_ABC_transporter|WP_071865038.1	32.4	241	137	8	3	238	482	701	5.5e-14	82.8
input|c1|447436-448429|+|ctg1_418|	NZ_JXQM01000003|c7|145275-146078|+|SQ11_RS03020|iron_ABC_transporter_ATP-binding_protein|WP_041512660.1	26.3	251	167	7	5	253	7	241	5.5e-14	82.8
input|c1|447436-448429|+|ctg1_418|	NZ_KB291736|c2|91733-92500|-|HMPREF0185_RS04950|ABC_transporter_ATP-binding_protein|WP_003167828.1	30.5	236	152	6	3	237	17	241	5.5e-14	82.8
input|c1|447436-448429|+|ctg1_418|	NZ_KB908077|c1|14952-15680|-|H162_RS0101415|ABC_transporter_ATP-binding_protein|WP_020651657.1	27.0	233	159	6	5	237	7	228	5.5e-14	82.8
input|c1|447436-448429|+|ctg1_418|	NZ_KE159568|c2|431165-431857|-|C805_RS19050|ABC_transporter_ATP-binding_protein|WP_016215610.1	29.0	231	151	7	5	234	4	222	5.5e-14	82.8
input|c1|447436-448429|+|ctg1_418|	NZ_KI912148|c6|2799074-2799790|+|FIS9605_RS0114575|ABC_transporter|WP_035139812.1	30.3	208	135	4	8	215	9	206	5.5e-14	82.8
input|c1|447436-448429|+|ctg1_418|	NZ_KK088571|c4|121922-122959|-|RUMESO_RS11200|ABC_transporter_ATP-binding_protein|WP_037280233.1	25.2	262	176	7	5	266	3	244	5.5e-14	82.8
input|c1|447436-448429|+|ctg1_418|	NZ_LGCY01000001|c2|217360-219057|-|ADK88_RS00960|cobalt_ABC_transporter_ATP-binding_protein|WP_053622837.1	25.2	294	194	8	12	291	6	287	5.5e-14	82.8
input|c1|447436-448429|+|ctg1_418|	NZ_LGCY01000081|c15|14310-14996|-|ADK88_RS11620|ABC_transporter_ATP-binding_protein|WP_030296267.1	28.3	230	145	6	5	231	7	219	5.5e-14	82.8
input|c1|447436-448429|+|ctg1_418|	NZ_LGDF01000106|c9|33145-33831|-|ADK56_RS10990|ABC_transporter_ATP-binding_protein|WP_030296267.1	28.3	230	145	6	5	231	7	219	5.5e-14	82.8
input|c1|447436-448429|+|ctg1_418|	NZ_LJIB01000030|c5|16698-17507|-|IP85_RS17830|ABC_transporter_ATP-binding_protein|WP_054151014.1	27.4	241	162	5	3	243	10	237	5.5e-14	82.8
input|c1|447436-448429|+|ctg1_418|	NZ_LMJK01000001|c1|1020159-1021238|-|ASE34_RS04930|ABC_transporter_ATP-binding_protein|WP_056277111.1	27.5	244	160	5	25	268	36	262	5.5e-14	82.8
input|c1|447436-448429|+|ctg1_418|	NZ_LOUV01000111|c10|296344-297846|-|WS56_RS28315|polar_amino_acid_ABC_transporter_inner_membrane_subunit|WP_009690323.1	26.8	239	162	5	2	239	252	478	5.5e-14	82.8
input|c1|447436-448429|+|ctg1_418|	NZ_LOUW01000090|c8|118818-120320|+|WS58_RS23725|amino_acid_ABC_transporter_permease/ATP-binding_protein|WP_059604181.1	26.8	239	162	5	2	239	252	478	5.5e-14	82.8
input|c1|447436-448429|+|ctg1_418|	NZ_LOXO01000023|c6|352016-353518|+|WS80_RS14935|amino_acid_ABC_transporter_ATPase|WP_040131610.1	26.8	239	162	5	2	239	252	478	5.5e-14	82.8
input|c1|447436-448429|+|ctg1_418|	NZ_LPGG01000038|c10|188409-189911|+|WL15_RS17490|amino_acid_ABC_transporter_permease/ATP-binding_protein|WP_060112907.1	25.9	239	164	5	2	239	252	478	5.5e-14	82.8
input|c1|447436-448429|+|ctg1_418|	NZ_LPJO01000040|c9|337798-339300|+|WT55_RS22900|amino_acid_ABC_transporter_permease/ATP-binding_protein|WP_060254335.1	26.8	239	162	5	2	239	252	478	5.5e-14	82.8
input|c1|447436-448429|+|ctg1_418|	NZ_LPJX01000009|c2|163145-164647|-|WT57_RS02410|amino_acid_ABC_transporter_permease/ATP-binding_protein|WP_060296389.1	26.8	239	162	5	2	239	252	478	5.5e-14	82.8
input|c1|447436-448429|+|ctg1_418|	NZ_LPLB01000031|c6|144363-145865|+|WT72_RS12000|amino_acid_ABC_transporter_permease/ATP-binding_protein|WP_060296389.1	26.8	239	162	5	2	239	252	478	5.5e-14	82.8
input|c1|447436-448429|+|ctg1_418|	NZ_LRMR01000037|c12|178776-179444|-|AWV77_RS24970|ABC_transporter_ATP-binding_protein|WP_060756833.1	27.7	231	152	4	5	234	1	217	5.5e-14	82.8
input|c1|447436-448429|+|ctg1_418|	NZ_LT629706|c4|1046461-1048419|-|BLT61_RS04420|MacB_family_efflux_pump_subunit|WP_015371862.1	28.5	246	146	8	1	237	1	225	5.5e-14	82.8
input|c1|447436-448429|+|ctg1_418|	NZ_LZLS01000175|c13|3180-4187|-|A5634_RS18970|daunorubicin/doxorubicin_resistance_ABC_transporter_ATP-binding_protein_DrrA|WP_065145575.1	30.2	248	151	8	2	246	4	232	5.5e-14	82.8
input|c1|447436-448429|+|ctg1_418|	NZ_MCIR01000001|c12|5683193-5684284|-|Ae707Ps1_RS26220|ABC_transporter_ATP-binding_protein|WP_075314750.1	28.5	239	149	6	34	265	25	248	5.5e-14	82.8
input|c1|447436-448429|+|ctg1_418|	NZ_MEIA01000011|c11|34110-34868|-|BG844_RS02520|ABC_transporter_ATP-binding_protein|WP_071803075.1	29.4	218	137	5	22	237	31	233	5.5e-14	82.8
input|c1|447436-448429|+|ctg1_418|	NZ_MQRH01000017|c6|137154-139100|+|BSQ40_RS18920|macrolide_ABC_transporter_ATP-binding_protein/permease_MacB|WP_074031255.1	29.1	258	163	9	5	260	4	243	5.5e-14	82.8
input|c1|447436-448429|+|ctg1_418|	NZ_MRCD01000078|c22|29505-30200|+|NIES2101_RS31190|ABC_transporter|WP_073622411.1	28.5	235	157	5	3	237	3	226	5.5e-14	82.8
input|c1|447436-448429|+|ctg1_418|	NZ_MUBE01000001|c1|63061-65232|-|BZK37_RS00300|peptide_cleavage/export_ABC_transporter|WP_077451857.1	32.4	241	137	8	3	238	482	701	5.5e-14	82.8
input|c1|447436-448429|+|ctg1_418|	NZ_MUXN01000024|c21|101302-101985|+|B0293_RS30695|ABC_transporter_ATP-binding_protein|WP_005159892.1	33.3	192	118	4	24	215	21	202	5.5e-14	82.8
input|c1|447436-448429|+|ctg1_418|	NC_007606|c1|488633-489400|-|SDY_0504|taurine_ABC_transporter_ATP-binding_protein|YP_402200.1	29.2	250	128	8	5	240	1	215	7.1e-14	82.4
input|c1|447436-448429|+|ctg1_418|	NC_008709|c3|2038417-2039181|-|PING_RS08805|sulfate_ABC_transporter_ATP-binding_protein|WP_011770032.1	25.9	239	168	3	27	265	22	251	7.1e-14	82.4
input|c1|447436-448429|+|ctg1_418|	NC_010805|c7|1408878-1410380|-|BMULJ_RS22145|amino_acid_ABC_transporter_permease/ATP-binding_protein|WP_012216886.1	26.7	221	153	4	20	239	266	478	7.1e-14	82.4
input|c1|447436-448429|+|ctg1_418|	NC_020209|c9|4915764-4916615|+|H045_RS21680|ABC_transporter_ATP-binding_protein|WP_003231027.1	28.8	215	136	4	2	216	16	213	7.1e-14	82.4
input|c1|447436-448429|+|ctg1_418|	NC_021171|c2|734454-735464|+|B1NLA3E_RS03600|ABC_transporter_ATP-binding_protein|WP_015592494.1	27.4	223	138	5	25	247	16	214	7.1e-14	82.4
input|c1|447436-448429|+|ctg1_418|	NZ_ACFD01000001|c7|320977-322479|+|BURMUCGD2M_RS01570|amino_acid_ABC_transporter_permease/ATP-binding_protein|WP_006403380.1	26.7	221	153	4	20	239	266	478	7.1e-14	82.4
input|c1|447436-448429|+|ctg1_418|	NZ_ATVO01000006|c3|302104-302934|+|G566_RS14030|phosphonate_ABC_transporter_ATP-binding_protein|WP_022680372.1	29.9	241	152	6	5	240	1	229	7.1e-14	82.4
input|c1|447436-448429|+|ctg1_418|	NZ_AUEB01000006|c5|137919-139883|-|H619_RS0103990|MacB_family_efflux_pump_subunit|WP_028632204.1	28.2	234	155	6	5	237	5	226	7.1e-14	82.4
input|c1|447436-448429|+|ctg1_418|	NZ_AUJR01000020|c2|60114-60941|-|G614_RS0110325|ABC_transporter_ATP-binding_protein|WP_027641870.1	31.2	231	136	7	5	229	8	221	7.1e-14	82.4
input|c1|447436-448429|+|ctg1_418|	NZ_AVEF02000242|c3|100704-101495|-|N020_RS0215920|ABC_transporter_ATP-binding_protein|WP_024674477.1	26.0	223	147	5	25	243	19	227	7.1e-14	82.4
input|c1|447436-448429|+|ctg1_418|	NZ_AZUM01000001|c3|515181-515876|+|B126_RS0102475|ABC_transporter_ATP-binding_protein|WP_024874112.1	31.0	226	134	6	22	242	19	227	7.1e-14	82.4
input|c1|447436-448429|+|ctg1_418|	NZ_BBWW01000001|c7|2759810-2760826|-|NIES2104_RS12835|sulfate_ABC_transporter_ATP-binding_protein|WP_058998575.1	25.5	247	165	5	20	263	13	243	7.1e-14	82.4
input|c1|447436-448429|+|ctg1_418|	NZ_BCAV01000017|c3|73922-75886|+|APH25_RS07340|MacB_family_efflux_pump_subunit|WP_060481505.1	29.9	234	151	7	5	237	5	226	7.1e-14	82.4
input|c1|447436-448429|+|ctg1_418|	NZ_BCBO01000018|c3|14842-15510|-|APH41_RS03560|ABC_transporter_ATP-binding_protein|WP_020301318.1	27.3	231	153	4	5	234	1	217	7.1e-14	82.4
input|c1|447436-448429|+|ctg1_418|	NZ_BCMK01000004|c8|157333-158643|+|AV125_RS04720|nitrate_ABC_transporter_ATP-binding_protein|WP_059042969.1	27.2	290	178	11	2	280	3	270	7.1e-14	82.4
input|c1|447436-448429|+|ctg1_418|	NZ_BCML01000009|c11|132546-133856|+|AV141_RS09145|nitrate_ABC_transporter_ATP-binding_protein|WP_075736720.1	27.5	287	175	11	5	280	6	270	7.1e-14	82.4
input|c1|447436-448429|+|ctg1_418|	NZ_BDBB01000035|c23|66010-66795|-|NA8_RS23275|ABC_transporter_ATP-binding_protein|WP_063052477.1	31.5	203	127	5	19	215	20	216	7.1e-14	82.4
input|c1|447436-448429|+|ctg1_418|	NZ_BDDJ01000002|c9|2052475-2053977|+|BCR55_RS25415|amino_acid_ABC_transporter_permease/ATP-binding_protein|WP_065496445.1	26.7	221	153	4	20	239	266	478	7.1e-14	82.4
input|c1|447436-448429|+|ctg1_418|	NZ_CBYM010000023|c1|11949-14726|+|TY07_RS11320|ABC_transporter|WP_042399738.1	23.8	256	173	5	5	260	1	234	7.1e-14	82.4
input|c1|447436-448429|+|ctg1_418|	NZ_CFGI01000009|c2|41203-43320|+|AQG64_RS11100|lantibiotic_transporter|WP_078156163.1	29.6	253	150	10	6	253	470	699	7.1e-14	82.4
input|c1|447436-448429|+|ctg1_418|	NZ_CM001441|c2|1915966-1916664|-|DESYODRAFT_RS08970|ABC_transporter_ATP-binding_protein|WP_007782070.1	30.5	213	133	3	6	218	3	200	7.1e-14	82.4
input|c1|447436-448429|+|ctg1_418|	NZ_CP004042|c4|1725720-1726856|+|BBN_RS07920|polyamine_ABC_transporter_ATP-binding_protein|WP_011203966.1	26.7	243	154	5	20	258	31	253	7.1e-14	82.4
input|c1|447436-448429|+|ctg1_418|	NZ_CP009485|c1|152376-153512|+|BG17_RS14130|polyamine_ABC_transporter_ATP-binding_protein|WP_011203966.1	26.7	243	154	5	20	258	31	253	7.1e-14	82.4
input|c1|447436-448429|+|ctg1_418|	NZ_CP013431|c6|1149118-1150620|+|WK22_RS21205|amino_acid_ABC_transporter_permease/ATP-binding_protein|WP_006403380.1	26.7	221	153	4	20	239	266	478	7.1e-14	82.4
input|c1|447436-448429|+|ctg1_418|	NZ_CP013467|c4|2626007-2627344|-|WM33_RS22540|nitrate_ABC_transporter_ATP-binding_protein|WP_006413508.1	28.8	233	142	7	1	229	19	231	7.1e-14	82.4
input|c1|447436-448429|+|ctg1_418|	NZ_CP014635|c1|770581-771270|-|AWU68_RS03590|cell_division_ATP-binding_protein_FtsE|WP_062041691.1	30.4	217	133	7	24	237	18	219	7.1e-14	82.4
input|c1|447436-448429|+|ctg1_418|	NZ_CP018779|c1|646646-647773|-|BUE85_RS02880|sn-glycerol-3-phosphate_ABC_transporter_ATP-binding_protein_UgpC|WP_079210951.1	25.1	263	181	4	20	282	14	260	7.1e-14	82.4
input|c1|447436-448429|+|ctg1_418|	NZ_CP019606|c1|596256-596999|-|BW730_RS02765|ABC_transporter_ATP-binding_protein|WP_077684918.1	29.7	236	146	4	1	231	11	231	7.1e-14	82.4
input|c1|447436-448429|+|ctg1_418|	NZ_CP020398|c6|1337487-1338989|+|A8H40_RS23045|amino_acid_ABC_transporter_permease/ATP-binding_protein|WP_006403380.1	26.7	221	153	4	20	239	266	478	7.1e-14	82.4
input|c1|447436-448429|+|ctg1_418|	NZ_CP020570|c4|350619-351524|-|B1H20_RS01570|ABC_transporter_ATP-binding_protein|WP_030737731.1	27.6	228	147	5	20	243	17	230	7.1e-14	82.4
input|c1|447436-448429|+|ctg1_418|	NZ_CP021425|c9|2896156-2896977|-|OLMES_RS12760|ABC_transporter_ATP-binding_protein|WP_087461605.1	28.9	225	138	6	28	248	37	243	7.1e-14	82.4
input|c1|447436-448429|+|ctg1_418|	NZ_CP021892|c1|419358-420038|-|S100333_RS02135|ABC_transporter_ATP-binding_protein|WP_088272167.1	30.0	210	135	5	28	237	24	221	7.1e-14	82.4
input|c1|447436-448429|+|ctg1_418|	NZ_CP022098|c22|5476801-5477544|+|CYFUS_RS22325|ABC_transporter_ATP-binding_protein|WP_095987064.1	28.7	237	155	6	2	237	20	243	7.1e-14	82.4
input|c1|447436-448429|+|ctg1_418|	NZ_CP023269|c8|3847833-3848501|-|CLM72_RS17390|ABC_transporter_ATP-binding_protein|WP_020301318.1	27.3	231	153	4	5	234	1	217	7.1e-14	82.4
input|c1|447436-448429|+|ctg1_418|	NZ_CVTT01000052|c11|34105-36063|+|BFP92_RS14055|MacB_family_efflux_pump_subunit|WP_065929942.1	27.6	257	160	7	1	248	1	240	7.1e-14	82.4
input|c1|447436-448429|+|ctg1_418|	NZ_FMTT01000005|c2|92057-92896|-|BLO51_RS05130|ABC_transporter_ATP-binding_protein|WP_090667783.1	29.2	226	140	6	5	229	1	207	7.1e-14	82.4
input|c1|447436-448429|+|ctg1_418|	NZ_FMYS01000008|c21|303753-304658|-|GA0000253_RS25745|ABC_transporter_ATP-binding_protein|WP_030189868.1	27.6	228	147	5	20	243	17	230	7.1e-14	82.4
input|c1|447436-448429|+|ctg1_418|	NZ_FNDN01000003|c10|259503-260273|-|BLQ89_RS07935|ABC_transporter_ATP-binding_protein|WP_072736532.1	27.6	232	155	5	6	237	12	230	7.1e-14	82.4
input|c1|447436-448429|+|ctg1_418|	NZ_FNOX01000002|c9|23878-25836|+|BLV67_RS04175|MacB_family_efflux_pump_subunit|WP_065929942.1	27.6	257	160	7	1	248	1	240	7.1e-14	82.4
input|c1|447436-448429|+|ctg1_418|	NZ_FOFV01000002|c23|146157-146837|+|BMY74_RS06065|ABC_transporter_ATP-binding_protein|WP_089910914.1	29.4	228	148	5	5	231	4	219	7.1e-14	82.4
input|c1|447436-448429|+|ctg1_418|	NZ_FOGI01000012|c27|112461-113114|+|BMY07_RS26000|ABC_transporter_ATP-binding_protein|WP_092784119.1	31.8	192	115	5	24	215	21	196	7.1e-14	82.4
input|c1|447436-448429|+|ctg1_418|	NZ_FOLP01000002|c4|568549-570549|-|BM004_RS09260|macrolide_ABC_transporter_permease/ATP-binding_protein_MacB|WP_093212730.1	29.4	238	151	7	5	237	15	240	7.1e-14	82.4
input|c1|447436-448429|+|ctg1_418|	NZ_FOUY01000001|c7|217085-218173|-|BM093_RS01095|molybdenum_ABC_transporter_ATP-binding_protein|WP_093335787.1	28.3	251	158	6	28	271	19	254	7.1e-14	82.4
input|c1|447436-448429|+|ctg1_418|	NZ_FOWL01000005|c5|27272-29278|+|BM013_RS14385|macrolide_ABC_transporter_permease/ATP-binding_protein_MacB|WP_093128157.1	29.4	238	151	7	5	237	15	240	7.1e-14	82.4
input|c1|447436-448429|+|ctg1_418|	NZ_FOXG01000008|c1|34844-35635|-|BM019_RS20800|ABC_transporter_ATP-binding_protein|WP_092419789.1	25.6	223	148	5	25	243	19	227	7.1e-14	82.4
input|c1|447436-448429|+|ctg1_418|	NZ_FPJI01000003|c9|305902-306570|-|BT204_RS07460|ABC_transporter_ATP-binding_protein|WP_020301318.1	27.3	231	153	4	5	234	1	217	7.1e-14	82.4
input|c1|447436-448429|+|ctg1_418|	NZ_JFHP01000003|c5|458985-460487|-|BMD20_RS07275|amino_acid_ABC_transporter_ATPase|WP_039217646.1	26.7	221	153	4	20	239	266	478	7.1e-14	82.4
input|c1|447436-448429|+|ctg1_418|	NZ_JFYX01000021|c6|73169-73837|+|BW43_RS12840|ABC_transporter_ATP-binding_protein|WP_032887293.1	27.0	230	155	4	5	234	1	217	7.1e-14	82.4
input|c1|447436-448429|+|ctg1_418|	NZ_JNWV01000061|c37|19332-20315|-|OO52_RS42330|daunorubicin_resistance_protein_DrrA_family_ABC_transporter_ATP-binding_protein|WP_030652990.1	28.2	234	153	5	5	238	1	219	7.1e-14	82.4
input|c1|447436-448429|+|ctg1_418|	NZ_JOAC01000006|c11|74811-75716|+|IF18_RS0112955|ABC_transporter_ATP-binding_protein|WP_030189868.1	27.6	228	147	5	20	243	17	230	7.1e-14	82.4
input|c1|447436-448429|+|ctg1_418|	NZ_JOAJ01000002|c10|47979-48782|-|IG75_RS0109025|ABC_transporter_ATP-binding_protein|WP_030520729.1	30.6	235	130	6	2	229	11	219	7.1e-14	82.4
input|c1|447436-448429|+|ctg1_418|	NZ_JOAY01000011|c9|95329-96087|+|IF05_RS0109690|ABC_transporter_ATP-binding_protein|WP_078588595.1	29.6	216	139	5	22	237	31	233	7.1e-14	82.4
input|c1|447436-448429|+|ctg1_418|	NZ_JOBQ01000004|c11|98699-99604|+|IF69_RS0108290|ABC_transporter_ATP-binding_protein|WP_030189868.1	27.6	228	147	5	20	243	17	230	7.1e-14	82.4
input|c1|447436-448429|+|ctg1_418|	NZ_JOCJ01000034|c27|65113-66096|-|IF36_RS0131230|daunorubicin_resistance_protein_DrrA_family_ABC_transporter_ATP-binding_protein|WP_030989912.1	28.2	234	153	5	5	238	1	219	7.1e-14	82.4
input|c1|447436-448429|+|ctg1_418|	NZ_JOFE01000007|c14|98542-99447|+|IF42_RS0114385|ABC_transporter_ATP-binding_protein|WP_030294233.1	27.6	228	147	5	20	243	17	230	7.1e-14	82.4
input|c1|447436-448429|+|ctg1_418|	NZ_JOFF01000010|c16|318280-319185|-|IF87_RS0116015|ABC_transporter_ATP-binding_protein|WP_030737731.1	27.6	228	147	5	20	243	17	230	7.1e-14	82.4
input|c1|447436-448429|+|ctg1_418|	NZ_JOFG01000013|c21|341807-342712|-|IF38_RS0124905|ABC_transporter_ATP-binding_protein|WP_030116737.1	27.6	228	147	5	20	243	17	230	7.1e-14	82.4
input|c1|447436-448429|+|ctg1_418|	NZ_JOHA01000006|c9|355229-356134|-|IF84_RS0110750|ABC_transporter_ATP-binding_protein|WP_030294233.1	27.6	228	147	5	20	243	17	230	7.1e-14	82.4
input|c1|447436-448429|+|ctg1_418|	NZ_JOHD01000002|c7|317889-318794|-|IH47_RS0103740|ABC_transporter_ATP-binding_protein|WP_030116737.1	27.6	228	147	5	20	243	17	230	7.1e-14	82.4
input|c1|447436-448429|+|ctg1_418|	NZ_JOIP01000015|c23|332326-333231|-|IF40_RS0121550|ABC_transporter_ATP-binding_protein|WP_030116737.1	27.6	228	147	5	20	243	17	230	7.1e-14	82.4
input|c1|447436-448429|+|ctg1_418|	NZ_JOIT01000006|c11|326717-327622|-|IH74_RS0110840|ABC_transporter_ATP-binding_protein|WP_030189868.1	27.6	228	147	5	20	243	17	230	7.1e-14	82.4
input|c1|447436-448429|+|ctg1_418|	NZ_JOJH01000051|c36|23318-24301|-|IG89_RS0139575|daunorubicin_resistance_protein_DrrA_family_ABC_transporter_ATP-binding_protein|WP_031030457.1	28.2	234	153	5	5	238	1	219	7.1e-14	82.4
input|c1|447436-448429|+|ctg1_418|	NZ_JPWS01000061|c11|121038-122174|+|X979_RS13760|polyamine_ABC_transporter_ATP-binding_protein|WP_011203966.1	26.7	243	154	5	20	258	31	253	7.1e-14	82.4
input|c1|447436-448429|+|ctg1_418|	NZ_JRXZ01000016|c9|32677-33345|-|MZ32_RS19380|ABC_transporter_ATP-binding_protein|WP_020301318.1	27.3	231	153	4	5	234	1	217	7.1e-14	82.4
input|c1|447436-448429|+|ctg1_418|	NZ_JTGD01000084|c7|17271-18029|+|QF38_RS36915|ABC_transporter_ATP-binding_protein|WP_052226083.1	30.3	218	142	5	3	220	7	214	7.1e-14	82.4
input|c1|447436-448429|+|ctg1_418|	NZ_JXHK01000036|c6|30579-31259|+|B4068_RS10555|ABC_transporter_ATP-binding_protein|WP_015382762.1	30.0	210	135	5	28	237	24	221	7.1e-14	82.4
input|c1|447436-448429|+|ctg1_418|	NZ_JYBJ01000009|c19|17645-18781|-|SZ30_RS12855|polyamine_ABC_transporter_ATP-binding_protein|WP_011203966.1	26.7	243	154	5	20	258	31	253	7.1e-14	82.4
input|c1|447436-448429|+|ctg1_418|	NZ_JYLP01000001|c6|483226-483894|-|TX25_RS02010|ABC_transporter_ATP-binding_protein|WP_020301318.1	27.3	231	153	4	5	234	1	217	7.1e-14	82.4
input|c1|447436-448429|+|ctg1_418|	NZ_KB316327|c2|32076-32927|-|A986_RS21375|ABC_transporter_ATP-binding_protein|WP_003231027.1	28.8	215	136	4	2	216	16	213	7.1e-14	82.4
input|c1|447436-448429|+|ctg1_418|	NZ_KB891311|c25|132133-133014|+|B061_RS0128325|ABC_transporter_ATP-binding_protein|WP_018514897.1	27.6	228	147	5	20	243	17	230	7.1e-14	82.4
input|c1|447436-448429|+|ctg1_418|	NZ_KI547165|c2|229193-231160|-|C244_RS0105380|MacB_family_efflux_pump_subunit|WP_027977677.1	29.1	220	144	5	18	237	19	226	7.1e-14	82.4
input|c1|447436-448429|+|ctg1_418|	NZ_KL370775|c1|37148-37954|+|N554_RS0130785|ABC_transporter_ATP-binding_protein|WP_081851512.1	30.9	223	133	6	8	229	23	225	7.1e-14	82.4
input|c1|447436-448429|+|ctg1_418|	NZ_KL647090|c7|477322-478176|-|IO23_RS0129835|ABC_transporter_ATP-binding_protein|WP_031126834.1	27.2	228	148	5	20	243	17	230	7.1e-14	82.4
input|c1|447436-448429|+|ctg1_418|	NZ_KN150911|c8|1378710-1380212|-|DM81_RS21670|amino_acid_ABC_transporter_ATPase|WP_035955034.1	27.1	221	152	4	20	239	266	478	7.1e-14	82.4
input|c1|447436-448429|+|ctg1_418|	NZ_KN323002|c3|536585-537721|-|X891_RS02125|polyamine_ABC_transporter_ATP-binding_protein|WP_011203966.1	26.7	243	154	5	20	258	31	253	7.1e-14	82.4
input|c1|447436-448429|+|ctg1_418|	NZ_KN323078|c19|3260162-3261298|+|Y030_RS28085|polyamine_ABC_transporter_ATP-binding_protein|WP_011203966.1	26.7	243	154	5	20	258	31	253	7.1e-14	82.4
input|c1|447436-448429|+|ctg1_418|	NZ_KQ257829|c24|286084-287394|+|IQ63_RS28290|nitrate_ABC_transporter_ATP-binding_protein|WP_050373279.1	27.2	290	178	11	2	280	3	270	7.1e-14	82.4
input|c1|447436-448429|+|ctg1_418|	NZ_KQ948366|c26|84702-85385|+|AQJ11_RS34040|ABC_transporter_ATP-binding_protein|WP_059265780.1	30.7	192	123	4	24	215	21	202	7.1e-14	82.4
input|c1|447436-448429|+|ctg1_418|	NZ_KV820076|c1|143275-144033|+|HMPREF3016_RS03085|ABC_transporter_ATP-binding_protein|WP_070740127.1	29.3	232	154	5	6	237	13	234	7.1e-14	82.4
input|c1|447436-448429|+|ctg1_418|	NZ_LDSS01000002|c2|192769-194289|+|NS376_RS01325|amino_acid_ABC_transporter_permease/ATP-binding_protein|WP_058785749.1	25.3	245	167	7	21	259	269	503	7.1e-14	82.4
input|c1|447436-448429|+|ctg1_418|	NZ_LDSW01000018|c4|137103-138623|-|SB14R_RS10845|amino_acid_ABC_transporter_permease/ATP-binding_protein|WP_058784427.1	25.3	245	167	7	21	259	269	503	7.1e-14	82.4
input|c1|447436-448429|+|ctg1_418|	NZ_LGCY01000001|c1|98965-99870|+|ADK88_RS00405|ABC_transporter_ATP-binding_protein|WP_030189868.1	27.6	228	147	5	20	243	17	230	7.1e-14	82.4
input|c1|447436-448429|+|ctg1_418|	NZ_LGDF01000147|c21|11863-12702|+|ADK56_RS25240|ABC_transporter_ATP-binding_protein|WP_053607633.1	27.6	228	147	5	20	243	17	230	7.1e-14	82.4
input|c1|447436-448429|+|ctg1_418|	NZ_LGDV01000213|c32|84077-84925|-|ADK64_RS30040|ABC_transporter_ATP-binding_protein|WP_053664027.1	28.6	227	138	7	22	243	15	222	7.1e-14	82.4
input|c1|447436-448429|+|ctg1_418|	NZ_LGRF01000004|c7|146297-146989|-|ALB75_RS14835|ABC_transporter_ATP-binding_protein|WP_052903218.1	29.9	231	150	5	6	236	4	222	7.1e-14	82.4
input|c1|447436-448429|+|ctg1_418|	NZ_LHVO01000034|c4|3341-5299|-|AD670_RS14580|MacB_family_efflux_pump_subunit|WP_053133407.1	27.6	246	148	8	1	237	1	225	7.1e-14	82.4
input|c1|447436-448429|+|ctg1_418|	NZ_LJJG01000132|c6|8483-9985|-|BMUNKI379_RS21990|amino_acid_ABC_transporter_permease/ATP-binding_protein|WP_054317334.1	26.7	221	153	4	20	239	266	478	7.1e-14	82.4
input|c1|447436-448429|+|ctg1_418|	NZ_LJJG01000171|c8|2098-3435|+|BMUNKI379_RS25660|nitrate_ABC_transporter_ATP-binding_protein|WP_006413508.1	28.8	233	142	7	1	229	19	231	7.1e-14	82.4
input|c1|447436-448429|+|ctg1_418|	NZ_LKEM01000029|c3|46512-47303|-|AO070_RS13475|ABC_transporter_ATP-binding_protein|WP_024674477.1	26.0	223	147	5	25	243	19	227	7.1e-14	82.4
input|c1|447436-448429|+|ctg1_418|	NZ_LKTU01000030|c5|19637-21568|+|APR52_RS22370|macrolide_ABC_transporter_permease/ATP-binding_protein_MacB|WP_082321910.1	28.0	232	156	5	18	249	15	235	7.1e-14	82.4
input|c1|447436-448429|+|ctg1_418|	NZ_LPAZ01000046|c13|178163-179665|-|WJ86_RS23305|amino_acid_ABC_transporter_permease/ATP-binding_protein|WP_059786428.1	26.7	221	153	4	20	239	266	478	7.1e-14	82.4
input|c1|447436-448429|+|ctg1_418|	NZ_LPBX01000010|c2|29150-30652|+|WK07_RS03750|amino_acid_ABC_transporter_permease/ATP-binding_protein|WP_059840767.1	26.7	221	153	4	20	239	266	478	7.1e-14	82.4
input|c1|447436-448429|+|ctg1_418|	NZ_LPCH01000007|c3|27107-28609|-|WK17_RS03330|amino_acid_ABC_transporter_permease/ATP-binding_protein|WP_054317334.1	26.7	221	153	4	20	239	266	478	7.1e-14	82.4
input|c1|447436-448429|+|ctg1_418|	NZ_LPCT01000080|c8|139777-141279|+|WK33_RS20445|amino_acid_ABC_transporter_permease/ATP-binding_protein|WP_006403380.1	26.7	221	153	4	20	239	266	478	7.1e-14	82.4
input|c1|447436-448429|+|ctg1_418|	NZ_LPEO01000003|c1|27106-28608|-|WK80_RS00275|amino_acid_ABC_transporter_permease/ATP-binding_protein|WP_060094803.1	26.7	221	153	4	20	239	266	478	7.1e-14	82.4
input|c1|447436-448429|+|ctg1_418|	NZ_LPGW01000042|c9|27061-28563|-|WL27_RS15105|amino_acid_ABC_transporter_permease/ATP-binding_protein|WP_060151838.1	25.9	239	164	5	2	239	252	478	7.1e-14	82.4
input|c1|447436-448429|+|ctg1_418|	NZ_LPKG01000052|c12|236454-237956|+|WL98_RS25070|amino_acid_ABC_transporter_permease/ATP-binding_protein|WP_060146255.1	25.9	239	164	5	2	239	252	478	7.1e-14	82.4
input|c1|447436-448429|+|ctg1_418|	NZ_LT629706|c7|3442273-3443124|-|BLT61_RS15255|ABC_transporter_ATP-binding_protein|WP_003231027.1	28.8	215	136	4	2	216	16	213	7.1e-14	82.4
input|c1|447436-448429|+|ctg1_418|	NZ_LXCT01000102|c15|21021-22157|+|AQ926_RS15365|polyamine_ABC_transporter_ATP-binding_protein|WP_011203966.1	26.7	243	154	5	20	258	31	253	7.1e-14	82.4
input|c1|447436-448429|+|ctg1_418|	NZ_MNAN01000031|c9|89268-90188|-|BIW53_RS10830|ABC_transporter_ATP-binding_protein|WP_070991895.1	28.0	279	155	11	6	277	5	244	7.1e-14	82.4
input|c1|447436-448429|+|ctg1_418|	NZ_MOME01000006|c15|23838-24599|-|BL254_RS03265|ABC_transporter_ATP-binding_protein|WP_047222159.1	31.8	217	133	6	22	237	23	225	7.1e-14	82.4
input|c1|447436-448429|+|ctg1_418|	NZ_MSLR01000006|c6|306332-307165|-|BTR23_RS09775|ABC_transporter_ATP-binding_protein|WP_075386507.1	27.2	239	158	5	6	243	5	228	7.1e-14	82.4
input|c1|447436-448429|+|ctg1_418|	NZ_MTLB01000002|c3|517079-517786|-|BW261_RS08570|ABC_transporter_ATP-binding_protein|WP_077203155.1	29.1	213	142	4	24	236	29	232	7.1e-14	82.4
input|c1|447436-448429|+|ctg1_418|	NC_004350|c4|1248932-1249624|-|SMU_1325|ABC_transporter_ATP-binding_protein|NP_721694.1	33.0	218	130	7	22	237	17	220	9.3e-14	82.0
input|c1|447436-448429|+|ctg1_418|	NC_010572|c18|2952525-2953211|+|SGR_RS12305|ABC_transporter_ATP-binding_protein|WP_003966615.1	26.9	227	152	5	5	231	7	219	9.3e-14	82.0
input|c1|447436-448429|+|ctg1_418|	NC_018089|c4|1238997-1239689|-|SMUGS5_RS05990|cell_division_ATP-binding_protein_FtsE|WP_002263537.1	33.0	218	130	7	22	237	17	220	9.3e-14	82.0
input|c1|447436-448429|+|ctg1_418|	NC_023019|c6|2886479-2888470|-|U769_RS13230|MacB_family_efflux_pump_subunit|WP_023875285.1	30.4	230	145	7	21	250	27	241	9.3e-14	82.0
input|c1|447436-448429|+|ctg1_418|	NZ_ACFB01000001|c11|623297-624799|+|BURMUCGD1_RS02625|amino_acid_ABC_transporter_permease/ATP-binding_protein|WP_006396887.1	25.9	239	164	5	2	239	252	478	9.3e-14	82.0
input|c1|447436-448429|+|ctg1_418|	NZ_AGMB01000065|c3|3840-4532|-|KAU_RS0105985|cell_division_ATP-binding_protein_FtsE|WP_002263537.1	33.0	218	130	7	22	237	17	220	9.3e-14	82.0
input|c1|447436-448429|+|ctg1_418|	NZ_AHAY01000332|c1|18137-18928|+|MOK_RS0129680|ABC_transporter_ATP-binding_protein|WP_009043984.1	25.1	223	149	5	25	243	19	227	9.3e-14	82.0
input|c1|447436-448429|+|ctg1_418|	NZ_AJLJ01000496|c23|117003-117698|-|UYG_RS0131975|ABC_transporter|WP_016864392.1	30.8	240	145	6	3	237	5	228	9.3e-14	82.0
input|c1|447436-448429|+|ctg1_418|	NZ_ALVZ01000183|c9|42640-43395|-|XEN7305_RS13865|ABC_transporter_ATP-binding_protein|WP_006510079.1	26.0	231	155	3	5	235	21	235	9.3e-14	82.0
input|c1|447436-448429|+|ctg1_418|	NZ_ANNV01000178|c9|15258-16109|+|B348_RS0128585|ABC_transporter_ATP-binding_protein|WP_017739450.1	29.2	212	133	4	5	216	19	213	9.3e-14	82.0
input|c1|447436-448429|+|ctg1_418|	NZ_AQUZ01000050|c11|49429-50493|-|A3ES_RS0135400|ABC_transporter_ATP-binding_protein|WP_020391581.1	28.9	277	173	8	35	305	25	283	9.3e-14	82.0
input|c1|447436-448429|+|ctg1_418|	NZ_AVEM02000044|c22|55845-56636|-|N013_RS0202800|ABC_transporter_ATP-binding_protein|WP_024643798.1	25.6	223	148	5	25	243	19	227	9.3e-14	82.0
input|c1|447436-448429|+|ctg1_418|	NZ_AXXQ01000003|c2|26573-28540|-|H025_RS0100055|MacB_family_efflux_pump_subunit|WP_027608709.1	29.8	238	154	7	1	237	1	226	9.3e-14	82.0
input|c1|447436-448429|+|ctg1_418|	NZ_AYMN01000017|c4|9330-11276|-|U866_RS0106100|MacB_family_efflux_pump_subunit|WP_025119876.1	29.4	238	146	6	5	237	4	224	9.3e-14	82.0
input|c1|447436-448429|+|ctg1_418|	NZ_BAGC01000041|c18|319670-320743|+|ON33_RS16530|daunorubicin/doxorubicin_resistance_ABC_transporter_ATP-binding_protein_DrrA|WP_051152372.1	30.6	232	139	7	8	238	21	231	9.3e-14	82.0
input|c1|447436-448429|+|ctg1_418|	NZ_BBXP01000015|c8|45429-46214|-|RR2_RS09045|ABC_transporter_ATP-binding_protein|WP_059382275.1	27.4	223	143	6	21	237	26	235	9.3e-14	82.0
input|c1|447436-448429|+|ctg1_418|	NZ_BCRN01000011|c8|187449-188210|-|MB1_RS16330|ABC_transporter_ATP-binding_protein|WP_066909489.1	27.0	237	163	4	6	242	11	237	9.3e-14	82.0
input|c1|447436-448429|+|ctg1_418|	NZ_BDBP01000082|c30|36974-37819|-|NL1_RS27410|ABC_transporter_ATP-binding_protein|WP_067845104.1	29.2	226	139	6	6	229	8	214	9.3e-14	82.0
input|c1|447436-448429|+|ctg1_418|	NZ_CBXV010000007|c2|266432-267331|-|PYK22_RS10875|hypothetical_protein|WP_060635569.1	32.6	193	119	5	27	219	54	235	9.3e-14	82.0
input|c1|447436-448429|+|ctg1_418|	NZ_CM001490|c7|3616504-3617295|-|PCHLO6_RS16370|ABC_transporter_ATP-binding_protein|WP_009043984.1	25.1	223	149	5	25	243	19	227	9.3e-14	82.0
input|c1|447436-448429|+|ctg1_418|	NZ_CM001559|c6|3586989-3587780|-|PCHL3084_RS15805|ABC_transporter_ATP-binding_protein|WP_009043984.1	25.1	223	149	5	25	243	19	227	9.3e-14	82.0
input|c1|447436-448429|+|ctg1_418|	NZ_CP010998|c5|2146976-2147716|+|FORC12_RS10970|ABC_transporter_ATP-binding_protein|WP_020977980.1	25.4	268	165	8	5	271	1	234	9.3e-14	82.0
input|c1|447436-448429|+|ctg1_418|	NZ_CP012831|c12|6444518-6446479|-|AO356_RS28225|MacB_family_efflux_pump_subunit|WP_060742626.1	29.1	244	151	7	1	239	1	227	9.3e-14	82.0
input|c1|447436-448429|+|ctg1_418|	NZ_CP013466|c7|1491801-1493303|-|WM33_RS06415|amino_acid_ABC_transporter_ATPase|WP_048804652.1	26.7	221	153	4	20	239	266	478	9.3e-14	82.0
input|c1|447436-448429|+|ctg1_418|	NZ_CP018632|c3|2808838-2809938|-|IMCC3135_RS12200|ABC_transporter_ATP-binding_protein|WP_088917862.1	26.6	237	162	4	35	271	26	250	9.3e-14	82.0
input|c1|447436-448429|+|ctg1_418|	NZ_CP019952|c3|2970080-2972044|+|B2J77_RS13390|MacB_family_efflux_pump_subunit|WP_078478829.1	30.3	218	136	6	22	237	23	226	9.3e-14	82.0
input|c1|447436-448429|+|ctg1_418|	NZ_CP025263|c1|160166-161017|+|CXQ82_RS00770|ABC_transporter_ATP-binding_protein|WP_101265255.1	29.2	212	133	4	5	216	19	213	9.3e-14	82.0
input|c1|447436-448429|+|ctg1_418|	NZ_CP025309|c8|3505118-3505909|-|CXP47_RS15740|iron_ABC_transporter_ATP-binding_protein|WP_101282531.1	25.1	223	149	5	25	243	19	227	9.3e-14	82.0
input|c1|447436-448429|+|ctg1_418|	NZ_CP027169|c7|4210224-4212215|-|CSB93_RS21435|pyoverdine_export/recycling_transporter_ATP-binding/permease_subunit_PvdT|WP_105446848.1	30.9	230	144	7	21	250	27	241	9.3e-14	82.0
input|c1|447436-448429|+|ctg1_418|	NZ_CP027656|c6|3403218-3404009|-|C6Q18_RS15450|ABC_transporter_ATP-binding_protein|WP_102677296.1	25.1	223	149	5	25	243	19	227	9.3e-14	82.0
input|c1|447436-448429|+|ctg1_418|	NZ_CVTO01000150|c8|216040-216750|-|BFP90_RS22480|ABC_transporter_ATP-binding_protein|WP_065892710.1	28.2	220	147	5	22	241	27	235	9.3e-14	82.0
input|c1|447436-448429|+|ctg1_418|	NZ_CVTU01000068|c9|20814-21524|+|BFP93_RS08235|ABC_transporter_ATP-binding_protein|WP_065892710.1	28.2	220	147	5	22	241	27	235	9.3e-14	82.0
input|c1|447436-448429|+|ctg1_418|	NZ_FMUZ01000001|c10|529473-531434|-|BLP82_RS02300|MacB_family_efflux_pump_subunit|WP_092164982.1	29.1	244	151	7	1	239	1	227	9.3e-14	82.0
input|c1|447436-448429|+|ctg1_418|	NZ_FNGE01000003|c1|91235-91912|+|BLQ03_RS04175|ABC_transporter|WP_090753279.1	29.1	230	150	4	3	232	3	219	9.3e-14	82.0
input|c1|447436-448429|+|ctg1_418|	NZ_FNYO01000002|c1|138375-139127|+|BMZ11_RS01485|ABC_transporter_ATP-binding_protein|WP_090623052.1	29.4	235	156	5	5	239	12	236	9.3e-14	82.0
input|c1|447436-448429|+|ctg1_418|	NZ_FNYQ01000017|c4|13342-14094|-|BMW56_RS06905|ABC_transporter_ATP-binding_protein|WP_090623052.1	29.4	235	156	5	5	239	12	236	9.3e-14	82.0
input|c1|447436-448429|+|ctg1_418|	NZ_FOAE01000001|c3|1652253-1653044|-|BMY68_RS07505|ABC_transporter_ATP-binding_protein|WP_085530796.1	25.1	223	149	5	25	243	19	227	9.3e-14	82.0
input|c1|447436-448429|+|ctg1_418|	NZ_FOFJ01000027|c4|8634-9386|-|BMY22_RS14045|ABC_transporter_ATP-binding_protein|WP_090623052.1	29.4	235	156	5	5	239	12	236	9.3e-14	82.0
input|c1|447436-448429|+|ctg1_418|	NZ_FOSX01000017|c2|45909-46661|+|BM240_RS07485|ABC_transporter_ATP-binding_protein|WP_090623052.1	29.4	235	156	5	5	239	12	236	9.3e-14	82.0
input|c1|447436-448429|+|ctg1_418|	NZ_FOVS01000017|c23|131040-133001|-|BM317_RS17380|MacB_family_efflux_pump_subunit|WP_092164982.1	29.1	244	151	7	1	239	1	227	9.3e-14	82.0
input|c1|447436-448429|+|ctg1_418|	NZ_FOXJ01000001|c1|128478-130454|+|BM133_RS00520|MacB_family_efflux_pump_subunit|WP_093430886.1	28.8	243	151	7	5	237	5	235	9.3e-14	82.0
input|c1|447436-448429|+|ctg1_418|	NZ_GL877172|c19|3155423-3156109|+|SACT1_RS13490|ABC_transporter_ATP-binding_protein|WP_003966615.1	26.9	227	152	5	5	231	7	219	9.3e-14	82.0
input|c1|447436-448429|+|ctg1_418|	NZ_JAGS01000001|c4|1434904-1435620|+|N773_RS0106395|ABC_transporter_ATP-binding_protein|WP_024857012.1	30.1	216	136	4	3	218	6	206	9.3e-14	82.0
input|c1|447436-448429|+|ctg1_418|	NZ_JAJB01000008|c1|27639-28463|-|AD89_RS0101560|sugar_ABC_transporter_ATP-binding_protein|WP_025776852.1	28.8	233	142	7	2	229	20	233	9.3e-14	82.0
input|c1|447436-448429|+|ctg1_418|	NZ_JIBO01000001|c1|165666-166475|+|RZ35_RS00620|ABC_transporter_ATP-binding_protein|WP_026741558.1	25.5	220	146	5	28	243	22	227	9.3e-14	82.0
input|c1|447436-448429|+|ctg1_418|	NZ_JNIB01000001|c5|4366840-4367910|+|A37E_RS0120380|ABC_transporter_ATP-binding_protein|WP_029558310.1	29.4	228	147	5	20	247	24	237	9.3e-14	82.0
input|c1|447436-448429|+|ctg1_418|	NZ_JNVM01000004|c3|517611-518450|-|ET33_RS05655|ABC_transporter_ATP-binding_protein|WP_036677598.1	29.6	226	139	6	5	229	1	207	9.3e-14	82.0
input|c1|447436-448429|+|ctg1_418|	NZ_JOGZ01000002|c2|257724-258410|-|IG01_RS0103320|ABC_transporter_ATP-binding_protein|WP_030969365.1	26.9	227	152	5	5	231	7	219	9.3e-14	82.0
input|c1|447436-448429|+|ctg1_418|	NZ_JOHG01000003|c8|311019-311924|-|IF66_RS0104575|ABC_transporter_ATP-binding_protein|WP_030329076.1	27.6	228	147	5	20	243	17	230	9.3e-14	82.0
input|c1|447436-448429|+|ctg1_418|	NZ_JOIV01000072|c41|4433-5416|-|IO31_RS0146525|daunorubicin_resistance_protein_DrrA_family_ABC_transporter_ATP-binding_protein|WP_031101969.1	27.4	237	151	5	5	238	1	219	9.3e-14	82.0
input|c1|447436-448429|+|ctg1_418|	NZ_JPGL01000007|c3|114085-114993|-|GQ56_RS0104425|ABC_transporter_ATP-binding_protein|WP_031397503.1	29.0	290	166	10	5	281	30	292	9.3e-14	82.0
input|c1|447436-448429|+|ctg1_418|	NZ_JVMD01000015|c3|442005-443492|-|ADB27_RS06045|ABC_transporter_ATP-binding_protein|WP_048741719.1	29.6	196	131	3	26	215	20	214	9.3e-14	82.0
input|c1|447436-448429|+|ctg1_418|	NZ_JXTE01000026|c10|22595-23281|-|TN53_RS18045|ABC_transporter_ATP-binding_protein|WP_046259556.1	28.6	224	139	5	20	238	18	225	9.3e-14	82.0
input|c1|447436-448429|+|ctg1_418|	NZ_JYIU01000045|c3|55514-56593|+|RN50_RS11700|ABC_transporter_ATP-binding_protein|WP_045254734.1	27.9	244	159	6	25	268	36	262	9.3e-14	82.0
input|c1|447436-448429|+|ctg1_418|	NZ_KE150468|c9|2081394-2082191|+|HMPREF1486_RS08290|ABC_transporter_ATP-binding_protein|WP_016468571.1	29.0	217	132	5	27	239	25	223	9.3e-14	82.0
input|c1|447436-448429|+|ctg1_418|	NZ_KI894004|c11|318686-319477|-|P637_RS0129670|ABC_transporter_ATP-binding_protein|WP_009043984.1	25.1	223	149	5	25	243	19	227	9.3e-14	82.0
input|c1|447436-448429|+|ctg1_418|	NZ_KN360950|c3|2380821-2381489|-|P909_RS10330|ABC_transporter_ATP-binding_protein|WP_032896402.1	27.3	231	153	4	5	234	1	217	9.3e-14	82.0
input|c1|447436-448429|+|ctg1_418|	NZ_KQ948675|c26|135004-135723|+|AQJ46_RS43125|ABC_transporter_ATP-binding_protein|WP_059210816.1	28.5	242	149	8	1	237	1	223	9.3e-14	82.0
input|c1|447436-448429|+|ctg1_418|	NZ_KQ955210|c5|470414-471469|-|ASV56_RS20115|choline_ABC_transporter_ATP-binding_protein|WP_082724944.1	26.2	244	158	6	18	253	44	273	9.3e-14	82.0
input|c1|447436-448429|+|ctg1_418|	NZ_LFUT01000006|c9|45486-46277|-|PCL1391_RS14755|ABC_transporter_ATP-binding_protein|WP_063431007.1	25.1	223	149	5	25	243	19	227	9.3e-14	82.0
input|c1|447436-448429|+|ctg1_418|	NZ_LIRN01000018|c2|102702-103397|-|AMR41_RS05035|ABC_transporter|WP_053455393.1	30.4	240	146	6	3	237	5	228	9.3e-14	82.0
input|c1|447436-448429|+|ctg1_418|	NZ_LMPE01000003|c1|625995-626792|-|ASG03_RS04600|ABC_transporter_ATP-binding_protein|WP_062470456.1	26.3	243	163	4	1	243	1	227	9.3e-14	82.0
input|c1|447436-448429|+|ctg1_418|	NZ_LMQE01000001|c2|1257843-1258640|-|ASG25_RS05785|ABC_transporter_ATP-binding_protein|WP_062470456.1	26.3	243	163	4	1	243	1	227	9.3e-14	82.0
input|c1|447436-448429|+|ctg1_418|	NZ_LMRW01000007|c3|51229-51951|-|ASG80_RS07620|ABC_transporter_ATP-binding_protein|WP_056729577.1	27.1	236	161	5	2	237	9	233	9.3e-14	82.0
input|c1|447436-448429|+|ctg1_418|	NZ_LN810018|c1|103517-104206|-|BN1227_RS01720|ABC_transporter_ATP-binding_protein|WP_044733523.1	27.5	233	157	6	5	237	1	221	9.3e-14	82.0
input|c1|447436-448429|+|ctg1_418|	NZ_LT607409|c13|5459777-5460745|-|GA0070612_RS24765|DUF4162_domain-containing_protein|WP_088990100.1	27.8	237	150	5	5	238	1	219	9.3e-14	82.0
input|c1|447436-448429|+|ctg1_418|	NZ_LT629747|c7|3562664-3563455|+|BLU83_RS16310|ABC_transporter_ATP-binding_protein|WP_009043984.1	25.1	223	149	5	25	243	19	227	9.3e-14	82.0
input|c1|447436-448429|+|ctg1_418|	NZ_LT629761|c9|4529898-4530689|+|BLU06_RS20315|ABC_transporter_ATP-binding_protein|WP_009043984.1	25.1	223	149	5	25	243	19	227	9.3e-14	82.0
input|c1|447436-448429|+|ctg1_418|	NZ_LT906450|c12|3614967-3615752|-|CKW34_RS16605|ABC_transporter_ATP-binding_protein|WP_059382275.1	27.4	223	143	6	21	237	26	235	9.3e-14	82.0
input|c1|447436-448429|+|ctg1_418|	NZ_LZLX01000283|c21|46538-47542|-|A5656_RS24975|daunorubicin/doxorubicin_resistance_ABC_transporter_ATP-binding_protein_DrrA|WP_065164719.1	31.7	240	142	8	2	238	3	223	9.3e-14	82.0
input|c1|447436-448429|+|ctg1_418|	NZ_MSDJ01000001|c6|11329-12180|+|BFW92_RS00055|ABC_transporter_ATP-binding_protein|WP_078730989.1	29.3	215	135	4	2	216	16	213	9.3e-14	82.0
input|c1|447436-448429|+|ctg1_418|	NZ_MVOL01000021|c7|13325-15283|+|MF4836_RS32130|MacB_family_efflux_pump_subunit|WP_078473739.1	28.5	242	151	6	1	237	1	225	9.3e-14	82.0
input|c1|447436-448429|+|ctg1_418|	NC_009656|c7|2949044-2951035|-|PSPA7_RS13660|MacB_family_efflux_pump_subunit|WP_012075672.1	30.9	230	144	7	21	250	27	241	1.2e-13	81.6
input|c1|447436-448429|+|ctg1_418|	NC_014666|c16|5217274-5218224|-|FRAEUI1C_RS21135|daunorubicin_resistance_protein_DrrA_family_ABC_transporter_ATP-binding_protein|WP_041261174.1	28.0	236	151	6	5	238	1	219	1.2e-13	81.6
input|c1|447436-448429|+|ctg1_418|	NC_015738|c1|34188-35591|+|EGYY_RS00155|ABC_transporter|WP_013978566.1	30.8	201	114	5	28	226	286	463	1.2e-13	81.6
input|c1|447436-448429|+|ctg1_418|	NC_016631|c6|3205285-3206133|+|ACIX8_RS12995|ABC_transporter_ATPase|WP_014265801.1	31.1	212	131	7	5	216	24	220	1.2e-13	81.6
input|c1|447436-448429|+|ctg1_418|	NC_020912|c6|2873448-2875439|-|G655_RS13155|MacB_family_efflux_pump_subunit|WP_015502882.1	30.9	217	138	6	21	237	27	231	1.2e-13	81.6
input|c1|447436-448429|+|ctg1_418|	NZ_AKJU01000101|c8|25734-26525|+|PMI20_RS11855|ABC_transporter_ATP-binding_protein|WP_007925442.1	25.2	218	145	5	25	238	19	222	1.2e-13	81.6
input|c1|447436-448429|+|ctg1_418|	NZ_AP014940|c11|5661411-5662097|-|LEN_RS22480|cell_division_ATP-binding_protein_FtsE|WP_074870410.1	28.8	215	141	5	23	237	18	220	1.2e-13	81.6
input|c1|447436-448429|+|ctg1_418|	NZ_AQOH01000012|c1|3095-5056|+|K675_RS0101775|MacB_family_efflux_pump_subunit|WP_026144837.1	28.4	250	161	7	1	250	1	232	1.2e-13	81.6
input|c1|447436-448429|+|ctg1_418|	NZ_AQUO01000001|c4|2606424-2607479|-|PARN5_RS0113185|choline_ABC_transporter_ATP-binding_protein|WP_018000243.1	26.6	244	157	6	18	253	44	273	1.2e-13	81.6
input|c1|447436-448429|+|ctg1_418|	NZ_AZVR01000002|c3|740112-742079|+|D903_RS0107865|MacB_family_efflux_pump_subunit|WP_019096325.1	29.3	239	157	6	1	238	1	228	1.2e-13	81.6
input|c1|447436-448429|+|ctg1_418|	NZ_BAGF01000058|c17|111612-112472|+|ON34_RS18850|ABC_transporter_ATP-binding_protein|WP_040780977.1	31.1	206	123	5	24	229	28	214	1.2e-13	81.6
input|c1|447436-448429|+|ctg1_418|	NZ_BBYJ01000018|c11|48462-49757|-|AWQ71_RS24010|nitrate_ABC_transporter_ATP-binding_protein|WP_067137189.1	28.4	229	140	6	5	229	3	211	1.2e-13	81.6
input|c1|447436-448429|+|ctg1_418|	NZ_BDAW01000102|c28|12868-13602|+|NA10_RS32860|ABC_transporter_ATP-binding_protein|WP_067574606.1	29.2	236	157	3	6	236	5	235	1.2e-13	81.6
input|c1|447436-448429|+|ctg1_418|	NZ_BDCK01000042|c28|27962-28738|+|NNI01S_RS27470|ABC_transporter_ATP-binding_protein|WP_084489354.1	31.2	202	129	3	19	215	16	212	1.2e-13	81.6
input|c1|447436-448429|+|ctg1_418|	NZ_CP007014|c6|3161549-3162340|-|N018_RS14025|ABC_transporter_ATP-binding_protein|WP_025389992.1	25.6	223	148	5	25	243	19	227	1.2e-13	81.6
input|c1|447436-448429|+|ctg1_418|	NZ_CP010945|c1|1275926-1276786|+|B723_RS05885|ABC_transporter_ATP-binding_protein|WP_017335822.1	28.8	215	136	4	2	216	17	214	1.2e-13	81.6
input|c1|447436-448429|+|ctg1_418|	NZ_CP011072|c6|4393195-4395183|+|AzCIB_RS19680|MacB_family_efflux_pump_subunit|WP_050417451.1	27.5	247	166	5	3	248	22	256	1.2e-13	81.6
input|c1|447436-448429|+|ctg1_418|	NZ_CP011129|c2|345170-345856|+|LA76x_RS01385|cell_division_ATP-binding_protein_FtsE|WP_057916266.1	29.8	215	139	5	23	237	18	220	1.2e-13	81.6
input|c1|447436-448429|+|ctg1_418|	NZ_CP011129|c12|3824131-3824820|-|LA76x_RS15210|ABC_transporter_ATP-binding_protein|WP_057918492.1	28.4	236	147	7	6	236	4	222	1.2e-13	81.6
input|c1|447436-448429|+|ctg1_418|	NZ_CP013141|c14|4518074-4518760|-|GLA29479_RS18400|cell_division_ATP-binding_protein_FtsE|WP_057916266.1	29.8	215	139	5	23	237	18	220	1.2e-13	81.6
input|c1|447436-448429|+|ctg1_418|	NZ_CP013141|c15|5330923-5331612|-|GLA29479_RS21485|ABC_transporter_ATP-binding_protein|WP_057918492.1	28.4	236	147	7	6	236	4	222	1.2e-13	81.6
input|c1|447436-448429|+|ctg1_418|	NZ_CP014869|c4|3037649-3038473|-|A2T55_RS13460|sugar_ABC_transporter_ATP-binding_protein|WP_052239997.1	28.8	233	142	7	2	229	20	233	1.2e-13	81.6
input|c1|447436-448429|+|ctg1_418|	NZ_CP019562|c1|126207-126836|+|BWR56_RS00615|bacteriocin_ABC_transporter_ATP-binding_protein|WP_000593109.1	32.2	208	129	7	20	227	12	207	1.2e-13	81.6
input|c1|447436-448429|+|ctg1_418|	NZ_CP020560|c7|2799962-2801953|-|B7D75_RS13260|pyoverdine_export/recycling_transporter_ATP-binding/permease_subunit_PvdT|WP_034080598.1	30.9	230	144	7	21	250	27	241	1.2e-13	81.6
input|c1|447436-448429|+|ctg1_418|	NZ_CP023956|c4|3116615-3118561|+|CRN79_RS14025|macrolide_ABC_transporter_ATP-binding_protein/permease_MacB|WP_065684630.1	29.4	231	151	6	5	235	4	222	1.2e-13	81.6
input|c1|447436-448429|+|ctg1_418|	NZ_CP025261|c8|4000084-4000875|-|CXQ81_RS18060|ABC_transporter_ATP-binding_protein|WP_007925442.1	25.2	218	145	5	25	238	19	222	1.2e-13	81.6
input|c1|447436-448429|+|ctg1_418|	NZ_CP025263|c4|2633847-2635805|+|CXQ82_RS11835|macrolide_ABC_transporter_permease/ATP-binding_protein_MacB|WP_101269066.1	28.5	246	146	8	1	237	1	225	1.2e-13	81.6
input|c1|447436-448429|+|ctg1_418|	NZ_CP025494|c4|1681896-1683854|-|CYL20_RS07175|MacB_family_efflux_pump_subunit|WP_090370365.1	28.0	246	147	8	1	237	1	225	1.2e-13	81.6
input|c1|447436-448429|+|ctg1_418|	NZ_CP026386|c5|3540063-3540884|-|C3F42_RS16265|ABC_transporter_ATP-binding_protein|WP_023093371.1	29.5	224	145	5	6	229	16	226	1.2e-13	81.6
input|c1|447436-448429|+|ctg1_418|	NZ_DS990556|c7|2305697-2306404|-|CPCC7001_RS11325|ABC_transporter|WP_006910415.1	32.8	192	114	5	30	219	30	208	1.2e-13	81.6
input|c1|447436-448429|+|ctg1_418|	NZ_FNLO01000001|c5|93761-95824|+|BLU54_RS00215|MacB_family_efflux_pump_subunit|WP_091903400.1	31.1	225	143	5	18	242	38	250	1.2e-13	81.6
input|c1|447436-448429|+|ctg1_418|	NZ_FNOG01000007|c2|47966-48652|+|BLU84_RS17565|cell_division_ATP-binding_protein_FtsE|WP_074870410.1	28.8	215	141	5	23	237	18	220	1.2e-13	81.6
input|c1|447436-448429|+|ctg1_418|	NZ_FNTS01000002|c11|6006669-6008627|+|BLU86_RS28335|MacB_family_efflux_pump_subunit|WP_071483448.1	27.6	246	148	8	1	237	1	225	1.2e-13	81.6
input|c1|447436-448429|+|ctg1_418|	NZ_FNUA01000002|c9|4320112-4322070|+|BLV70_RS21690|MacB_family_efflux_pump_subunit|WP_090370365.1	28.0	246	147	8	1	237	1	225	1.2e-13	81.6
input|c1|447436-448429|+|ctg1_418|	NZ_FOHN01000023|c15|43754-44470|-|BMY85_RS12365|cell_division_ATP-binding_protein_FtsE|WP_092478591.1	30.8	221	141	5	17	237	19	227	1.2e-13	81.6
input|c1|447436-448429|+|ctg1_418|	NZ_FTOD01000005|c4|189428-190267|-|BW955_RS10120|ABC_transporter_ATP-binding_protein|WP_009708182.1	28.5	246	157	7	5	250	36	262	1.2e-13	81.6
input|c1|447436-448429|+|ctg1_418|	NZ_GL732466|c2|874600-875229|-|HMPREF0849_RS04215|bacteriocin_ABC_transporter_ATP-binding_protein|WP_000593109.1	32.2	208	129	7	20	227	12	207	1.2e-13	81.6
input|c1|447436-448429|+|ctg1_418|	NZ_GL892032|c2|113009-113848|-|HMPREF9374_RS00505|ABC_transporter_ATP-binding_protein|WP_009708182.1	28.5	246	157	7	5	250	36	262	1.2e-13	81.6
input|c1|447436-448429|+|ctg1_418|	NZ_JHYV01000009|c2|20372-22339|-|Q381_RS0110655|MacB_family_efflux_pump_subunit|WP_028698992.1	29.3	239	157	6	1	238	1	228	1.2e-13	81.6
input|c1|447436-448429|+|ctg1_418|	NZ_JIAI01000001|c3|852454-853146|-|N912_RS0104185|ABC_transporter_ATP-binding_protein|WP_028921446.1	29.5	234	149	7	5	237	1	219	1.2e-13	81.6
input|c1|447436-448429|+|ctg1_418|	NZ_JMTZ01000009|c6|113036-113725|-|EX88_RS0103220|ABC_transporter_ATP-binding_protein|WP_031370567.1	28.4	236	147	7	6	236	4	222	1.2e-13	81.6
input|c1|447436-448429|+|ctg1_418|	NZ_JNZP01000006|c5|211648-212733|-|IO20_RS0109870|ABC_transporter_ATP-binding_protein|WP_030555834.1	25.7	284	181	9	6	280	19	281	1.2e-13	81.6
input|c1|447436-448429|+|ctg1_418|	NZ_JOED01000017|c24|68847-69686|+|IH03_RS0124180|ABC_transporter_ATP-binding_protein|WP_030630244.1	27.6	228	147	5	20	243	17	230	1.2e-13	81.6
input|c1|447436-448429|+|ctg1_418|	NZ_JOEM01000008|c15|362042-362923|-|IF17_RS0116080|ABC_transporter_ATP-binding_protein|WP_030566460.1	27.6	228	147	5	20	243	17	230	1.2e-13	81.6
input|c1|447436-448429|+|ctg1_418|	NZ_JPSO01000047|c3|60755-61447|+|IW01_RS11190|ABC_transporter_ATP-binding_protein|WP_039277143.1	29.4	231	151	5	6	236	4	222	1.2e-13	81.6
input|c1|447436-448429|+|ctg1_418|	NZ_JTJZ01000019|c4|332038-332862|-|AE0388_RS10170|sugar_ABC_transporter_ATP-binding_protein|WP_052239997.1	28.8	233	142	7	2	229	20	233	1.2e-13	81.6
input|c1|447436-448429|+|ctg1_418|	NZ_JUJC01000013|c2|142427-143119|-|RC77_RS19630|ABC_transporter_ATP-binding_protein|WP_039510507.1	29.9	231	150	5	6	236	4	222	1.2e-13	81.6
input|c1|447436-448429|+|ctg1_418|	NZ_JUJL01000006|c5|147976-148668|-|RC92_RS17975|ABC_transporter_ATP-binding_protein|WP_040033304.1	29.9	231	150	5	6	236	4	222	1.2e-13	81.6
input|c1|447436-448429|+|ctg1_418|	NZ_JUJM01000009|c6|147928-148620|-|RC94_RS18785|ABC_transporter_ATP-binding_protein|WP_040033304.1	29.9	231	150	5	6	236	4	222	1.2e-13	81.6
input|c1|447436-448429|+|ctg1_418|	NZ_KI518959|c8|2424644-2425492|+|Q041_RS11160|ABC_transporter_ATP-binding_protein|WP_004349821.1	29.8	215	134	4	2	216	13	210	1.2e-13	81.6
input|c1|447436-448429|+|ctg1_418|	NZ_KI519271|c8|2245973-2246821|+|Q004_RS16730|ABC_transporter_ATP-binding_protein|WP_004349821.1	29.8	215	134	4	2	216	13	210	1.2e-13	81.6
input|c1|447436-448429|+|ctg1_418|	NZ_KI911386|c2|454189-456156|-|D885_RS0121530|MacB_family_efflux_pump_subunit|WP_019096325.1	29.3	239	157	6	1	238	1	228	1.2e-13	81.6
input|c1|447436-448429|+|ctg1_418|	NZ_KK211239|c3|170441-172402|-|Q380_RS0128250|MacB_family_efflux_pump_subunit|WP_028692898.1	29.7	219	142	5	17	235	18	224	1.2e-13	81.6
input|c1|447436-448429|+|ctg1_418|	NZ_KL573548|c18|68889-69728|+|BG84_RS0117900|ABC_transporter_ATP-binding_protein|WP_030082407.1	27.6	228	147	5	20	243	17	230	1.2e-13	81.6
input|c1|447436-448429|+|ctg1_418|	NZ_KQ970236|c1|68740-69369|+|SORDD27_RS06605|bacteriocin_ABC_transporter_ATP-binding_protein|WP_000593109.1	32.2	208	129	7	20	227	12	207	1.2e-13	81.6
input|c1|447436-448429|+|ctg1_418|	NZ_KQ970370|c1|1506821-1507450|-|SORDD30_RS07185|bacteriocin_ABC_transporter_ATP-binding_protein|WP_000593109.1	32.2	208	129	7	20	227	12	207	1.2e-13	81.6
input|c1|447436-448429|+|ctg1_418|	NZ_LDWI01000007|c8|222862-223953|-|VL05_RS06510|polyamine_ABC_transporter_ATP-binding_protein|WP_048002410.1	24.6	232	159	2	20	251	14	229	1.2e-13	81.6
input|c1|447436-448429|+|ctg1_418|	NZ_LFXS01000017|c7|39884-41875|-|AOA68_RS13550|MacB_family_efflux_pump_subunit|WP_033997629.1	30.9	230	144	7	21	250	27	241	1.2e-13	81.6
input|c1|447436-448429|+|ctg1_418|	NZ_LGJE01000019|c9|98396-100387|-|AOA64_RS12915|MacB_family_efflux_pump_subunit|WP_034080598.1	30.9	230	144	7	21	250	27	241	1.2e-13	81.6
input|c1|447436-448429|+|ctg1_418|	NZ_LHVB01000013|c4|52150-52941|-|AD678_RS15955|ABC_transporter_ATP-binding_protein|WP_053269116.1	25.2	218	145	5	25	238	19	222	1.2e-13	81.6
input|c1|447436-448429|+|ctg1_418|	NZ_LIPB01000005|c30|482158-482997|-|AMK17_RS27965|ABC_transporter_ATP-binding_protein|WP_073870050.1	27.6	228	147	5	20	243	17	230	1.2e-13	81.6
input|c1|447436-448429|+|ctg1_418|	NZ_LJGL01000026|c7|46487-48478|+|AN920_RS26555|MacB_family_efflux_pump_subunit|WP_034080598.1	30.9	230	144	7	21	250	27	241	1.2e-13	81.6
input|c1|447436-448429|+|ctg1_418|	NZ_LKKT01000070|c2|128725-130692|+|HB4184_RS15910|MacB_family_efflux_pump_subunit|WP_016711664.1	29.3	239	157	6	1	238	1	228	1.2e-13	81.6
input|c1|447436-448429|+|ctg1_418|	NZ_LLTU01000005|c6|95504-97495|-|APB27_RS09280|MacB_family_efflux_pump_subunit|WP_034080598.1	30.9	230	144	7	21	250	27	241	1.2e-13	81.6
input|c1|447436-448429|+|ctg1_418|	NZ_LLUE01000021|c3|18039-20030|-|APB37_RS08865|MacB_family_efflux_pump_subunit|WP_058143476.1	31.3	217	137	6	21	237	27	231	1.2e-13	81.6
input|c1|447436-448429|+|ctg1_418|	NZ_LLUM01000011|c5|46047-48038|+|APB45_RS11030|MacB_family_efflux_pump_subunit|WP_058135945.1	30.9	230	144	7	21	250	27	241	1.2e-13	81.6
input|c1|447436-448429|+|ctg1_418|	NZ_LMGK01000001|c1|14023-14883|+|ASD60_RS00070|ABC_transporter_ATP-binding_protein|WP_056852038.1	28.4	215	137	4	2	216	17	214	1.2e-13	81.6
input|c1|447436-448429|+|ctg1_418|	NZ_LMHF01000001|c2|229537-230223|+|ASD78_RS01005|cell_division_ATP-binding_protein_FtsE|WP_055907753.1	30.2	215	138	5	23	237	18	220	1.2e-13	81.6
input|c1|447436-448429|+|ctg1_418|	NZ_LMIK01000005|c4|413861-414547|+|ASE10_RS09215|cell_division_ATP-binding_protein_FtsE|WP_055907753.1	30.2	215	138	5	23	237	18	220	1.2e-13	81.6
input|c1|447436-448429|+|ctg1_418|	NZ_LMIS01000001|c1|1725403-1726065|-|ASE12_RS08730|ABC_transporter_ATP-binding_protein|WP_056404662.1	30.3	211	137	4	5	215	1	201	1.2e-13	81.6
input|c1|447436-448429|+|ctg1_418|	NZ_LMJA01000012|c6|211956-212645|-|ASE48_RS13240|cell_division_ATP-binding_protein_FtsE|WP_057167557.1	33.8	228	136	7	12	237	6	220	1.2e-13	81.6
input|c1|447436-448429|+|ctg1_418|	NZ_LMSU01000002|c3|58159-58899|+|ASG94_RS10775|ABC_transporter_ATP-binding_protein|WP_056926482.1	25.6	238	156	7	8	243	5	223	1.2e-13	81.6
input|c1|447436-448429|+|ctg1_418|	NZ_LN831776|c5|2352798-2353682|+|PRIO_RS09585|ABC_transporter_ATP-binding_protein|WP_046502068.1	25.3	233	160	4	6	238	14	232	1.2e-13	81.6
input|c1|447436-448429|+|ctg1_418|	NZ_LPJZ01000026|c4|160707-162209|+|WL92_RS10350|amino_acid_ABC_transporter_permease/ATP-binding_protein|WP_060182281.1	26.7	221	153	4	20	239	266	478	1.2e-13	81.6
input|c1|447436-448429|+|ctg1_418|	NZ_LQMT02000005|c25|286620-288017|-|AVR91_RS03380|ABC_transporter_ATP-binding_protein|WP_063823084.1	30.9	191	118	4	37	227	34	210	1.2e-13	81.6
input|c1|447436-448429|+|ctg1_418|	NZ_LRMV01000003|c2|1371-2312|+|AWV63_RS01465|ABC_transporter_ATP-binding_protein|WP_067301024.1	30.4	224	140	6	20	243	22	229	1.2e-13	81.6
input|c1|447436-448429|+|ctg1_418|	NZ_LSLE01000021|c8|174014-175975|+|AXZ07_RS14910|MacB_family_efflux_pump_subunit|WP_062362469.1	29.7	219	142	5	17	235	18	224	1.2e-13	81.6
input|c1|447436-448429|+|ctg1_418|	NZ_LSNA01000007|c2|143923-144642|+|AQ616_RS10320|phosphonate_C-P_lyase_system_protein_PhnL|WP_069685740.1	30.3	234	142	7	5	229	3	224	1.2e-13	81.6
input|c1|447436-448429|+|ctg1_418|	NZ_LSTU01000004|c1|26119-28086|-|AYJ70_RS02545|MacB_family_efflux_pump_subunit|WP_016711664.1	29.3	239	157	6	1	238	1	228	1.2e-13	81.6
input|c1|447436-448429|+|ctg1_418|	NZ_LT607752|c19|4567240-4568181|-|GA0070623_RS19035|ABC_transporter_ATP-binding_protein|WP_067301024.1	30.4	224	140	6	20	243	22	229	1.2e-13	81.6
input|c1|447436-448429|+|ctg1_418|	NZ_LT629689|c7|4817795-4818646|-|BLR63_RS22080|ABC_transporter_ATP-binding_protein|WP_010565331.1	29.2	212	133	4	5	216	19	213	1.2e-13	81.6
input|c1|447436-448429|+|ctg1_418|	NZ_LT629709|c5|2585582-2586442|-|BLS73_RS11965|ABC_transporter_ATP-binding_protein|WP_075948534.1	28.4	215	137	4	2	216	17	214	1.2e-13	81.6
input|c1|447436-448429|+|ctg1_418|	NZ_LT629760|c4|3792794-3794752|+|BLU21_RS17540|MacB_family_efflux_pump_subunit|WP_057009411.1	28.0	246	147	8	1	237	1	225	1.2e-13	81.6
input|c1|447436-448429|+|ctg1_418|	NZ_LT629782|c3|1429126-1431084|-|BLU00_RS06125|MacB_family_efflux_pump_subunit|WP_057721866.1	28.1	242	152	6	1	237	1	225	1.2e-13	81.6
input|c1|447436-448429|+|ctg1_418|	NZ_LT960611|c3|3364084-3364773|+|VTAP4600_RS15065|ABC_transporter_ATP-binding_protein|WP_102523540.1	29.1	234	140	6	5	237	1	209	1.2e-13	81.6
input|c1|447436-448429|+|ctg1_418|	NZ_LXKR01000028|c5|283842-285788|-|A6U95_RS11800|macrolide_ABC_transporter_ATP-binding_protein/permease_MacB|WP_065684630.1	29.4	231	151	6	5	235	4	222	1.2e-13	81.6
input|c1|447436-448429|+|ctg1_418|	NZ_LZCV01000047|c5|118241-120202|-|A9L43_RS19475|MacB_family_efflux_pump_subunit|WP_069017305.1	29.7	219	142	5	17	235	18	224	1.2e-13	81.6
input|c1|447436-448429|+|ctg1_418|	NZ_LZID01000042|c6|135860-136939|+|A5778_RS09785|ABC_transporter_ATP-binding_protein|WP_064872274.1	25.3	297	191	9	1	285	6	283	1.2e-13	81.6
input|c1|447436-448429|+|ctg1_418|	NZ_LZQS01000004|c24|392632-393513|-|STIB_RS16215|ABC_transporter_ATP-binding_protein|WP_030566460.1	27.6	228	147	5	20	243	17	230	1.2e-13	81.6
input|c1|447436-448429|+|ctg1_418|	NZ_LZST01000018|c3|10403-11482|+|A6B34_RS02965|ABC_transporter_ATP-binding_protein|WP_064872274.1	25.3	297	191	9	1	285	6	283	1.2e-13	81.6
input|c1|447436-448429|+|ctg1_418|	NZ_LZTB01000119|c17|125137-125916|+|A5784_RS31075|ABC_transporter_ATP-binding_protein|WP_064948698.1	30.1	229	136	6	6	231	7	214	1.2e-13	81.6
input|c1|447436-448429|+|ctg1_418|	NZ_MNPQ01000004|c4|195647-196405|+|BGV78_RS10640|ABC_transporter_ATP-binding_protein|WP_026048391.1	29.4	221	141	6	18	237	27	233	1.2e-13	81.6
input|c1|447436-448429|+|ctg1_418|	NZ_MSCV01000019|c5|68957-69649|+|B2A78_RS14755|ABC_transporter_ATP-binding_protein|WP_077730768.1	28.4	211	141	4	5	215	4	204	1.2e-13	81.6
input|c1|447436-448429|+|ctg1_418|	NC_009338|c8|3018362-3019441|-|MFLV_RS14340|ABC_transporter_ATP-binding_protein|WP_011893736.1	25.3	292	187	9	6	285	11	283	1.6e-13	81.3
input|c1|447436-448429|+|ctg1_418|	NC_013422|c3|949854-950783|+|HNEAP_RS04450|ABC_transporter_ATP-binding_protein|WP_012823759.1	28.5	267	156	10	6	262	5	246	1.6e-13	81.3
input|c1|447436-448429|+|ctg1_418|	NC_018685|c12|83210-85426|-|MC28_RS28195|peptidase_domain-containing_ABC_transporter|WP_000473085.1	27.6	214	144	5	25	238	497	699	1.6e-13	81.3
input|c1|447436-448429|+|ctg1_418|	NC_019966|c5|1164984-1165676|-|MYCSM_RS05560|ABC_transporter_ATP-binding_protein|WP_041311373.1	27.8	230	155	5	5	234	1	219	1.6e-13	81.3
input|c1|447436-448429|+|ctg1_418|	NC_022360|c6|2642507-2644498|+|M802_RS12290|macrolide_ABC_transporter_permease/ATP-binding_protein_MacB|WP_003139295.1	30.9	217	138	6	21	237	27	231	1.6e-13	81.3
input|c1|447436-448429|+|ctg1_418|	NZ_AHRY01000053|c8|7788-8489|-|SMU56_RS01125|ABC_transporter_ATP-binding_protein|WP_002281639.1	29.5	237	147	5	1	237	1	217	1.6e-13	81.3
input|c1|447436-448429|+|ctg1_418|	NZ_AJWW01000040|c9|11219-12310|-|BAME_RS16105|polyamine_ABC_transporter_ATP-binding_protein|WP_008347832.1	24.6	232	159	2	20	251	14	229	1.6e-13	81.3
input|c1|447436-448429|+|ctg1_418|	NZ_AOHM01000016|c3|74479-76437|+|H096_RS07045|MacB_family_efflux_pump_subunit|WP_033897439.1	28.0	246	147	8	1	237	1	225	1.6e-13	81.3
input|c1|447436-448429|+|ctg1_418|	NZ_AP014839|c7|3115345-3117336|-|PA8380_RS14515|macrolide_ABC_transporter_permease/ATP-binding_protein_MacB|WP_003139295.1	30.9	217	138	6	21	237	27	231	1.6e-13	81.3
input|c1|447436-448429|+|ctg1_418|	NZ_AP014928|c1|379592-380683|+|BTUAT1_RS02030|polyamine_ABC_transporter_ATP-binding_protein|WP_052320667.1	24.6	232	159	2	20	251	14	229	1.6e-13	81.3
input|c1|447436-448429|+|ctg1_418|	NZ_AP017302|c6|3250040-3252031|-|IOMTU133_RS14945|macrolide_ABC_transporter_permease/ATP-binding_protein_MacB|WP_003114506.1	30.9	217	138	6	21	237	27	231	1.6e-13	81.3
input|c1|447436-448429|+|ctg1_418|	NZ_AP018207|c14|7817044-7817844|+|CA724_RS31335|aliphatic_sulfonate_ABC_transporter_ATP-binding_protein|WP_096647114.1	29.3	229	139	6	6	234	10	215	1.6e-13	81.3
input|c1|447436-448429|+|ctg1_418|	NZ_APAS01000014|c4|142604-143692|-|C883_RS06910|ABC_transporter_ATP-binding_protein|WP_007498225.1	24.6	232	159	2	20	251	14	229	1.6e-13	81.3
input|c1|447436-448429|+|ctg1_418|	NZ_ASGY01000102|c6|17339-19297|-|K814_RS16655|MacB_family_efflux_pump_subunit|WP_038846601.1	28.0	246	147	8	1	237	1	225	1.6e-13	81.3
input|c1|447436-448429|+|ctg1_418|	NZ_ASJC01000006|c6|174815-175906|+|BA79_RS12885|polyamine_ABC_transporter_ATP-binding_protein|WP_025206726.1	24.6	232	159	2	20	251	14	229	1.6e-13	81.3
input|c1|447436-448429|+|ctg1_418|	NZ_AXVN01000112|c5|1536-3632|-|K316_RS0119665|peptidase_domain-containing_ABC_transporter|WP_025580955.1	29.8	248	152	8	1	245	460	688	1.6e-13	81.3
input|c1|447436-448429|+|ctg1_418|	NZ_AYTD01000009|c4|42639-44597|+|U367_RS0104360|MacB_family_efflux_pump_subunit|WP_028615833.1	28.0	246	147	8	1	237	1	225	1.6e-13	81.3
input|c1|447436-448429|+|ctg1_418|	NZ_AYTK01000018|c5|10273-11364|-|V752_RS0106440|polyamine_ABC_transporter_ATP-binding_protein|WP_024718952.1	24.6	232	159	2	20	251	14	229	1.6e-13	81.3
input|c1|447436-448429|+|ctg1_418|	NZ_BDBA01000001|c1|26048-26908|+|NA4_RS00075|ABC_transporter_ATP-binding_protein|WP_067461850.1	31.6	206	122	5	24	229	28	214	1.6e-13	81.3
input|c1|447436-448429|+|ctg1_418|	NZ_BDBV01000019|c7|111309-112040|+|NM1_RS06690|ABC_transporter_ATP-binding_protein|WP_068015105.1	28.8	215	143	3	6	215	5	214	1.6e-13	81.3
input|c1|447436-448429|+|ctg1_418|	NZ_CM001513|c5|3902752-3903420|-|PFLSS101_RS10105|ABC_transporter_ATP-binding_protein|WP_003192369.1	27.3	231	153	4	5	234	1	217	1.6e-13	81.3
input|c1|447436-448429|+|ctg1_418|	NZ_CM001792|c4|1003549-1004268|+|C794_RS05405|phosphonate_C-P_lyase_system_protein_PhnL|WP_017796105.1	30.3	234	142	7	5	229	3	224	1.6e-13	81.3
input|c1|447436-448429|+|ctg1_418|	NZ_CP007399|c9|5536304-5538295|-|F22031_RS25555|MacB_family_efflux_pump_subunit|WP_003103616.1	30.9	217	138	6	21	237	27	231	1.6e-13	81.3
input|c1|447436-448429|+|ctg1_418|	NZ_CP007436|c2|368148-369239|+|BW16_RS01945|polyamine_ABC_transporter_ATP-binding_protein|WP_025206726.1	24.6	232	159	2	20	251	14	229	1.6e-13	81.3
input|c1|447436-448429|+|ctg1_418|	NZ_CP008739|c6|3812001-3813992|+|P797_RS17605|MacB_family_efflux_pump_subunit|WP_003103616.1	30.9	217	138	6	21	237	27	231	1.6e-13	81.3
input|c1|447436-448429|+|ctg1_418|	NZ_CP008863|c3|464410-466401|+|HW03_RS02285|macrolide_ABC_transporter_permease/ATP-binding_protein_MacB|WP_003139295.1	30.9	217	138	6	21	237	27	231	1.6e-13	81.3
input|c1|447436-448429|+|ctg1_418|	NZ_CP009108|c2|1330722-1331813|+|ID12_RS06815|polyamine_ABC_transporter_ATP-binding_protein|WP_050826931.1	24.6	232	159	2	20	251	14	229	1.6e-13	81.3
input|c1|447436-448429|+|ctg1_418|	NZ_CP009687|c2|1784300-1785205|-|CACET_RS08375|ABC_transporter_ATP-binding_protein|WP_044823889.1	27.7	235	150	8	5	239	1	215	1.6e-13	81.3
input|c1|447436-448429|+|ctg1_418|	NZ_CP009802|c1|215043-215891|-|SFR_RS00970|ABC_transporter_ATP-binding_protein|WP_061403726.1	28.4	232	142	8	17	243	10	222	1.6e-13	81.3
input|c1|447436-448429|+|ctg1_418|	NZ_CP010997|c2|373745-374836|+|UP15_RS01965|polyamine_ABC_transporter_ATP-binding_protein|WP_041091065.1	24.6	232	159	2	20	251	14	229	1.6e-13	81.3
input|c1|447436-448429|+|ctg1_418|	NZ_CP011109|c1|270428-271519|+|VP59_RS01445|polyamine_ABC_transporter_ATP-binding_protein|WP_025206726.1	24.6	232	159	2	20	251	14	229	1.6e-13	81.3
input|c1|447436-448429|+|ctg1_418|	NZ_CP011150|c1|348171-349262|+|VT48_RS01835|polyamine_ABC_transporter_ATP-binding_protein|WP_046342606.1	24.6	232	159	2	20	251	14	229	1.6e-13	81.3
input|c1|447436-448429|+|ctg1_418|	NZ_CP012066|c6|3005085-3007076|+|ADJ52_RS13700|macrolide_ABC_transporter_permease/ATP-binding_protein_MacB|WP_003114506.1	30.9	217	138	6	21	237	27	231	1.6e-13	81.3
input|c1|447436-448429|+|ctg1_418|	NZ_CP012584|c6|3006151-3008142|-|A6704_RS14000|macrolide_ABC_transporter_permease/ATP-binding_protein_MacB|WP_003139295.1	30.9	217	138	6	21	237	27	231	1.6e-13	81.3
input|c1|447436-448429|+|ctg1_418|	NZ_CP013417|c5|1798828-1799964|+|WS78_RS09080|polyamine_ABC_transporter_ATP-binding_protein|WP_081990050.1	26.3	243	155	5	20	258	31	253	1.6e-13	81.3
input|c1|447436-448429|+|ctg1_418|	NZ_CP013424|c5|1913037-1914173|+|WS86_RS09785|polyamine_ABC_transporter_ATP-binding_protein|WP_081990050.1	26.3	243	155	5	20	258	31	253	1.6e-13	81.3
input|c1|447436-448429|+|ctg1_418|	NZ_CP013457|c5|1998258-1999394|+|WT60_RS10060|polyamine_ABC_transporter_ATP-binding_protein|WP_081990050.1	26.3	243	155	5	20	258	31	253	1.6e-13	81.3
input|c1|447436-448429|+|ctg1_418|	NZ_CP013989|c7|2941862-2943853|-|APT60_RS13560|MacB_family_efflux_pump_subunit|WP_023087489.1	30.9	217	138	6	21	237	27	231	1.6e-13	81.3
input|c1|447436-448429|+|ctg1_418|	NZ_CP014062|c2|3416877-3418844|-|AL532_RS16235|MacB_family_efflux_pump_subunit|WP_104834273.1	29.3	239	157	6	1	238	1	228	1.6e-13	81.3
input|c1|447436-448429|+|ctg1_418|	NZ_CP014485|c1|234258-235106|-|Salbus254_RS01045|ABC_transporter_ATP-binding_protein|WP_061403726.1	28.4	232	142	8	17	243	10	222	1.6e-13	81.3
input|c1|447436-448429|+|ctg1_418|	NZ_CP014546|c6|4158833-4160791|+|AYR47_RS19260|MacB_family_efflux_pump_subunit|WP_033897439.1	28.0	246	147	8	1	237	1	225	1.6e-13	81.3
input|c1|447436-448429|+|ctg1_418|	NZ_CP015648|c6|3320558-3322549|+|A6747_RS15680|macrolide_ABC_transporter_permease/ATP-binding_protein_MacB|WP_003139295.1	30.9	217	138	6	21	237	27	231	1.6e-13	81.3
input|c1|447436-448429|+|ctg1_418|	NZ_CP015650|c1|908167-910158|-|A6748_RS04350|MacB_family_efflux_pump_subunit|WP_023087489.1	30.9	217	138	6	21	237	27	231	1.6e-13	81.3
input|c1|447436-448429|+|ctg1_418|	NZ_CP015776|c5|901850-902977|+|A8A54_RS22820|sn-glycerol-3-phosphate_ABC_transporter_ATP-binding_protein_UgpC|WP_064323147.1	25.9	263	179	6	20	282	14	260	1.6e-13	81.3
input|c1|447436-448429|+|ctg1_418|	NZ_CP016824|c20|6900756-6901604|+|BEN82_RS29635|ABC_transporter_ATP-binding_protein|WP_051701240.1	28.4	232	142	8	17	243	10	222	1.6e-13	81.3
input|c1|447436-448429|+|ctg1_418|	NZ_CP018574|c1|499653-500741|-|BS467_RS02370|polyamine_ABC_transporter_ATP-binding_protein|WP_074041703.1	24.6	232	159	2	20	251	14	229	1.6e-13	81.3
input|c1|447436-448429|+|ctg1_418|	NZ_CP019892|c1|834924-836003|-|B2G67_RS03980|ABC_transporter_ATP-binding_protein|WP_042538998.1	26.6	244	162	5	25	268	36	262	1.6e-13	81.3
input|c1|447436-448429|+|ctg1_418|	NZ_CP020659|c4|1949912-1951903|+|Y880_RS09305|MacB_family_efflux_pump_subunit|WP_016253416.1	30.9	217	138	6	21	237	27	231	1.6e-13	81.3
input|c1|447436-448429|+|ctg1_418|	NZ_CP022000|c6|3190061-3192052|-|CD797_RS15130|MacB_family_efflux_pump_subunit|WP_023087489.1	30.9	217	138	6	21	237	27	231	1.6e-13	81.3
input|c1|447436-448429|+|ctg1_418|	NZ_CP022319|c2|375533-376624|+|CFN77_RS01995|ABC_transporter_ATP-binding_protein|WP_096880985.1	24.6	232	159	2	20	251	14	229	1.6e-13	81.3
input|c1|447436-448429|+|ctg1_418|	NZ_CP022960|c6|4088075-4090033|+|CI807_RS19285|MacB_family_efflux_pump_subunit|WP_033897439.1	28.0	246	147	8	1	237	1	225	1.6e-13	81.3
input|c1|447436-448429|+|ctg1_418|	NZ_CP025051|c7|2953139-2955130|-|CWI23_RS14055|MacB_family_efflux_pump_subunit|WP_003103616.1	30.9	217	138	6	21	237	27	231	1.6e-13	81.3
input|c1|447436-448429|+|ctg1_418|	NZ_CP027538|c11|6579637-6581628|+|AM474_RS31545|macrolide_ABC_transporter_permease/ATP-binding_protein_MacB|WP_003114506.1	30.9	217	138	6	21	237	27	231	1.6e-13	81.3
input|c1|447436-448429|+|ctg1_418|	NZ_FMCJ01000094|c27|95766-96572|+|GA0115243_RS32440|ABC_transporter_ATP-binding_protein|WP_093694250.1	26.3	228	150	4	20	243	17	230	1.6e-13	81.3
input|c1|447436-448429|+|ctg1_418|	NZ_FMUW01000051|c1|8004-10100|-|BLP57_RS16820|peptidase_domain-containing_ABC_transporter|WP_025580955.1	29.8	248	152	8	1	245	460	688	1.6e-13	81.3
input|c1|447436-448429|+|ctg1_418|	NZ_FMXQ01000006|c4|174065-174787|-|BLT60_RS15155|ABC_transporter_ATP-binding_protein|WP_090877474.1	29.8	235	147	6	3	236	8	225	1.6e-13	81.3
input|c1|447436-448429|+|ctg1_418|	NZ_FNPI01000015|c1|122888-123565|-|BLU90_RS19835|ABC_transporter_ATP-binding_protein|WP_090892191.1	31.8	201	125	6	14	214	10	198	1.6e-13	81.3
input|c1|447436-448429|+|ctg1_418|	NZ_FNPW01000001|c6|534125-534916|+|BLV20_RS02345|ABC_transporter_ATP-binding_protein|WP_092296426.1	25.2	218	145	5	25	238	19	222	1.6e-13	81.3
input|c1|447436-448429|+|ctg1_418|	NZ_FOAZ01000007|c13|326438-327415|+|BMY61_RS16315|ABC_transporter_ATP-binding_protein|WP_042442874.1	27.4	230	158	4	3	232	32	252	1.6e-13	81.3
input|c1|447436-448429|+|ctg1_418|	NZ_FOKI01000069|c7|707-2866|-|BM119_RS18775|peptidase_domain-containing_ABC_transporter|WP_090043244.1	28.9	225	145	6	14	238	484	693	1.6e-13	81.3
input|c1|447436-448429|+|ctg1_418|	NZ_FPJL01000004|c7|10563-11654|-|BT146_RS04700|polyamine_ABC_transporter_ATP-binding_protein|WP_072367496.1	24.6	232	159	2	20	251	14	229	1.6e-13	81.3
input|c1|447436-448429|+|ctg1_418|	NZ_FQWZ01000001|c2|218099-218932|+|BUB09_RS00960|ABC_transporter_ATP-binding_protein|WP_072892909.1	24.7	235	166	5	26	260	32	255	1.6e-13	81.3
input|c1|447436-448429|+|ctg1_418|	NZ_FRAC01000009|c2|223203-223868|-|BUB77_RS08890|ABC_transporter_ATP-binding_protein|WP_073274924.1	27.2	232	154	5	5	235	3	220	1.6e-13	81.3
input|c1|447436-448429|+|ctg1_418|	NZ_FRHL01000053|c11|31212-33203|+|BUR69_RS20840|macrolide_ABC_transporter_permease/ATP-binding_protein_MacB|WP_003114506.1	30.9	217	138	6	21	237	27	231	1.6e-13	81.3
input|c1|447436-448429|+|ctg1_418|	NZ_FRKU01000001|c10|116756-118747|+|BUG99_RS00495|macrolide_ABC_transporter_permease/ATP-binding_protein_MacB|WP_003139295.1	30.9	217	138	6	21	237	27	231	1.6e-13	81.3
input|c1|447436-448429|+|ctg1_418|	NZ_FRRJ01000014|c13|18696-20687|-|BUJ83_RS16045|macrolide_ABC_transporter_permease/ATP-binding_protein_MacB|WP_003139295.1	30.9	217	138	6	21	237	27	231	1.6e-13	81.3
input|c1|447436-448429|+|ctg1_418|	NZ_FRSZ01000077|c13|17257-19248|-|BUK11_RS14520|macrolide_ABC_transporter_permease/ATP-binding_protein_MacB|WP_003139295.1	30.9	217	138	6	21	237	27	231	1.6e-13	81.3
input|c1|447436-448429|+|ctg1_418|	NZ_FRUV01000012|c3|71889-73880|+|BUH05_RS06410|MacB_family_efflux_pump_subunit|WP_003103616.1	30.9	217	138	6	21	237	27	231	1.6e-13	81.3
input|c1|447436-448429|+|ctg1_418|	NZ_FTPN01000004|c5|267196-268287|+|B0B10_RS16645|ABC_transporter_ATP-binding_protein|WP_076822640.1	24.6	232	159	2	20	251	14	229	1.6e-13	81.3
input|c1|447436-448429|+|ctg1_418|	NZ_JFYX01000003|c2|14103-14954|+|BW43_RS22810|ABC_transporter_ATP-binding_protein|WP_032884813.1	28.8	215	136	4	2	216	16	213	1.6e-13	81.3
input|c1|447436-448429|+|ctg1_418|	NZ_JH137652|c1|12614-13705|+|BPU_RS0100680|polyamine_ABC_transporter_ATP-binding_protein|WP_008347832.1	24.6	232	159	2	20	251	14	229	1.6e-13	81.3
input|c1|447436-448429|+|ctg1_418|	NZ_JH376469|c10|123844-125835|+|HMPREF1030_RS34540|pyoverdine_export/recycling_transporter_ATP-binding/permease_subunit_PvdT|WP_003139295.1	30.9	217	138	6	21	237	27	231	1.6e-13	81.3
input|c1|447436-448429|+|ctg1_418|	NZ_JHYK01000005|c2|62606-63292|-|T321_RS0102545|cell_division_ATP-binding_protein_FtsE|WP_027423080.1	31.5	222	137	6	24	242	17	226	1.6e-13	81.3
input|c1|447436-448429|+|ctg1_418|	NZ_JMHQ01000004|c14|29764-30843|+|EB72_RS00685|ABC_transporter_ATP-binding_protein|WP_011893736.1	25.3	292	187	9	6	285	11	283	1.6e-13	81.3
input|c1|447436-448429|+|ctg1_418|	NZ_JNIG01000010|c5|226407-227498|-|N521_RS06300|polyamine_ABC_transporter_ATP-binding_protein|WP_025206726.1	24.6	232	159	2	20	251	14	229	1.6e-13	81.3
input|c1|447436-448429|+|ctg1_418|	NZ_JNZI01000007|c7|149332-150180|+|OO55_RS09240|ABC_transporter_ATP-binding_protein|WP_051701240.1	28.4	232	142	8	17	243	10	222	1.6e-13	81.3
input|c1|447436-448429|+|ctg1_418|	NZ_JOED01000004|c10|106492-107175|-|IH03_RS0107605|ABC_transporter_ATP-binding_protein|WP_030088194.1	30.5	213	132	5	28	238	27	225	1.6e-13	81.3
input|c1|447436-448429|+|ctg1_418|	NZ_JOHX01000001|c1|175690-176538|-|IG93_RS00780|ABC_transporter_ATP-binding_protein|WP_051701240.1	28.4	232	142	8	17	243	10	222	1.6e-13	81.3
input|c1|447436-448429|+|ctg1_418|	NZ_JOVS02000001|c1|123861-124952|+|HQ51_RS00585|polyamine_ABC_transporter_ATP-binding_protein|WP_039166292.1	24.6	232	159	2	20	251	14	229	1.6e-13	81.3
input|c1|447436-448429|+|ctg1_418|	NZ_JPKG01000057|c4|32108-32848|-|FG93_RS25135|sugar_ABC_transporter_ATP-binding_protein|WP_043240007.1	30.0	233	142	6	5	232	3	219	1.6e-13	81.3
input|c1|447436-448429|+|ctg1_418|	NZ_JPRX01000001|c11|5899911-5901869|+|JH25_RS01310|MacB_family_efflux_pump_subunit|WP_032880741.1	27.2	246	149	8	1	237	1	225	1.6e-13	81.3
input|c1|447436-448429|+|ctg1_418|	NZ_JPYP01000033|c13|899035-901026|+|JL38_RS27630|macrolide_ABC_transporter_permease/ATP-binding_protein_MacB|WP_003139295.1	30.9	217	138	6	21	237	27	231	1.6e-13	81.3
input|c1|447436-448429|+|ctg1_418|	NZ_JRXY01000008|c10|912345-913013|+|MZ39_RS08035|ABC_transporter_ATP-binding_protein|WP_003192369.1	27.3	231	153	4	5	234	1	217	1.6e-13	81.3
input|c1|447436-448429|+|ctg1_418|	NZ_JSYZ01000028|c13|87642-89603|-|PF66_RS29275|MacB_family_efflux_pump_subunit|WP_054064594.1	28.0	254	165	7	1	254	1	236	1.6e-13	81.3
input|c1|447436-448429|+|ctg1_418|	NZ_JTOV01000021|c4|75481-77472|+|NT14_RS17740|macrolide_ABC_transporter_permease/ATP-binding_protein_MacB|WP_003139295.1	30.9	217	138	6	21	237	27	231	1.6e-13	81.3
input|c1|447436-448429|+|ctg1_418|	NZ_JTQN01000031|c11|120167-122158|+|NS70_RS22380|macrolide_ABC_transporter_permease/ATP-binding_protein_MacB|WP_003114506.1	30.9	217	138	6	21	237	27	231	1.6e-13	81.3
input|c1|447436-448429|+|ctg1_418|	NZ_JTTM01000014|c2|75597-77588|+|NR92_RS15645|MacB_family_efflux_pump_subunit|WP_016253416.1	30.9	217	138	6	21	237	27	231	1.6e-13	81.3
input|c1|447436-448429|+|ctg1_418|	NZ_JTTR01000038|c5|75430-77421|+|NR87_RS16820|MacB_family_efflux_pump_subunit|WP_023087489.1	30.9	217	138	6	21	237	27	231	1.6e-13	81.3
input|c1|447436-448429|+|ctg1_418|	NZ_JTUG01000013|c3|75317-77308|+|NR72_RS09055|MacB_family_efflux_pump_subunit|WP_003103616.1	30.9	217	138	6	21	237	27	231	1.6e-13	81.3
input|c1|447436-448429|+|ctg1_418|	NZ_JTUW01000025|c5|110912-112903|+|NR56_RS17805|macrolide_ABC_transporter_permease/ATP-binding_protein_MacB|WP_003114506.1	30.9	217	138	6	21	237	27	231	1.6e-13	81.3
input|c1|447436-448429|+|ctg1_418|	NZ_JTVJ01000027|c5|71229-73220|-|NR43_RS23455|macrolide_ABC_transporter_permease/ATP-binding_protein_MacB|WP_003139295.1	30.9	217	138	6	21	237	27	231	1.6e-13	81.3
input|c1|447436-448429|+|ctg1_418|	NZ_JTVO01000025|c6|119734-121725|+|NP78_RS22345|macrolide_ABC_transporter_permease/ATP-binding_protein_MacB|WP_003114506.1	30.9	217	138	6	21	237	27	231	1.6e-13	81.3
input|c1|447436-448429|+|ctg1_418|	NZ_JTXZ01000005|c15|14433-16424|-|NQ76_RS05370|MacB_family_efflux_pump_subunit|WP_003103616.1	30.9	217	138	6	21	237	27	231	1.6e-13	81.3
input|c1|447436-448429|+|ctg1_418|	NZ_JTYP01000031|c13|115031-117022|+|NQ60_RS28980|MacB_family_efflux_pump_subunit|WP_034039225.1	30.9	217	138	6	21	237	27	231	1.6e-13	81.3
input|c1|447436-448429|+|ctg1_418|	NZ_JTYR01000014|c1|97826-99817|-|NQ58_RS19055|macrolide_ABC_transporter_permease/ATP-binding_protein_MacB|WP_003139295.1	30.9	217	138	6	21	237	27	231	1.6e-13	81.3
input|c1|447436-448429|+|ctg1_418|	NZ_JTZB01000040|c11|119615-121606|+|NQ48_RS28540|macrolide_ABC_transporter_permease/ATP-binding_protein_MacB|WP_003139295.1	30.9	217	138	6	21	237	27	231	1.6e-13	81.3
input|c1|447436-448429|+|ctg1_418|	NZ_JUYD01000190|c4|72698-74689|+|ADL79_RS09620|macrolide_ABC_transporter_permease/ATP-binding_protein_MacB|WP_003114506.1	30.9	217	138	6	21	237	27	231	1.6e-13	81.3
input|c1|447436-448429|+|ctg1_418|	NZ_JXCN01000008|c9|23348-24439|+|B4133_RS03480|polyamine_ABC_transporter_ATP-binding_protein|WP_041091065.1	24.6	232	159	2	20	251	14	229	1.6e-13	81.3
input|c1|447436-448429|+|ctg1_418|	NZ_JXQX01000012|c2|65223-66302|-|RU09_RS07195|ABC_transporter_ATP-binding_protein|WP_042538998.1	26.6	244	162	5	25	268	36	262	1.6e-13	81.3
input|c1|447436-448429|+|ctg1_418|	NZ_JXRO01000017|c9|197743-198834|+|TH58_RS18595|polyamine_ABC_transporter_ATP-binding_protein|WP_041508232.1	24.6	232	159	2	20	251	14	229	1.6e-13	81.3
input|c1|447436-448429|+|ctg1_418|	NZ_JYLO01000013|c2|102254-102922|+|TX24_RS22760|ABC_transporter_ATP-binding_protein|WP_003192369.1	27.3	231	153	4	5	234	1	217	1.6e-13	81.3
input|c1|447436-448429|+|ctg1_418|	NZ_KB892046|c28|327844-328596|-|B082_RS0129405|ABC_transporter_ATP-binding_protein|WP_018555384.1	28.2	216	142	5	22	237	30	232	1.6e-13	81.3
input|c1|447436-448429|+|ctg1_418|	NZ_KE386490|c6|774689-775381|-|METSZ_RS0115660|ABC_transporter_ATP-binding_protein|WP_026610911.1	28.4	211	141	4	5	215	4	204	1.6e-13	81.3
input|c1|447436-448429|+|ctg1_418|	NZ_KI518703|c7|2872433-2874424|-|Q089_RS19445|macrolide_ABC_transporter_permease/ATP-binding_protein_MacB|WP_003139295.1	30.9	217	138	6	21	237	27	231	1.6e-13	81.3
input|c1|447436-448429|+|ctg1_418|	NZ_KI518727|c12|28070-30061|-|Q084_RS33495|macrolide_ABC_transporter_permease/ATP-binding_protein_MacB|WP_003139295.1	30.9	217	138	6	21	237	27	231	1.6e-13	81.3
input|c1|447436-448429|+|ctg1_418|	NZ_KI518741|c7|2089062-2091053|-|Q081_RS15845|macrolide_ABC_transporter_permease/ATP-binding_protein_MacB|WP_003139295.1	30.9	217	138	6	21	237	27	231	1.6e-13	81.3
input|c1|447436-448429|+|ctg1_418|	NZ_KI518814|c6|2251660-2253651|-|Q073_RS16620|MacB_family_efflux_pump_subunit|WP_003103616.1	30.9	217	138	6	21	237	27	231	1.6e-13	81.3
input|c1|447436-448429|+|ctg1_418|	NZ_KI518868|c6|129944-131935|-|Q066_RS19295|macrolide_ABC_transporter_permease/ATP-binding_protein_MacB|WP_003139295.1	30.9	217	138	6	21	237	27	231	1.6e-13	81.3
input|c1|447436-448429|+|ctg1_418|	NZ_KI519305|c8|2187393-2189384|-|P998_RS16240|MacB_family_efflux_pump_subunit|WP_003103616.1	30.9	217	138	6	21	237	27	231	1.6e-13	81.3
input|c1|447436-448429|+|ctg1_418|	NZ_KI519315|c1|129030-131021|-|P997_RS07260|macrolide_ABC_transporter_permease/ATP-binding_protein_MacB|WP_003114506.1	30.9	217	138	6	21	237	27	231	1.6e-13	81.3
input|c1|447436-448429|+|ctg1_418|	NZ_KI914433|c6|3194783-3196774|-|Q095_RS21635|macrolide_ABC_transporter_permease/ATP-binding_protein_MacB|WP_003114506.1	30.9	217	138	6	21	237	27	231	1.6e-13	81.3
input|c1|447436-448429|+|ctg1_418|	NZ_KI914451|c13|22953-24944|-|Q094_RS26855|MacB_family_efflux_pump_subunit|WP_042929953.1	30.9	217	138	6	21	237	27	231	1.6e-13	81.3
input|c1|447436-448429|+|ctg1_418|	NZ_KK212995|c9|14211-16202|-|AJ61_RS30580|MacB_family_efflux_pump_subunit|WP_023087489.1	30.9	217	138	6	21	237	27	231	1.6e-13	81.3
input|c1|447436-448429|+|ctg1_418|	NZ_KL573569|c31|108284-108967|-|BG84_RS0133620|ABC_transporter_ATP-binding_protein|WP_030088194.1	30.5	213	132	5	28	238	27	225	1.6e-13	81.3
input|c1|447436-448429|+|ctg1_418|	NZ_KN849104|c1|157335-159278|+|WJ66_RS00675|MacB_family_efflux_pump_subunit|WP_043033374.1	29.3	239	153	6	1	237	1	225	1.6e-13	81.3
input|c1|447436-448429|+|ctg1_418|	NZ_KQ758581|c5|195316-196407|+|AS035_RS12915|polyamine_ABC_transporter_ATP-binding_protein|WP_025206726.1	24.6	232	159	2	20	251	14	229	1.6e-13	81.3
input|c1|447436-448429|+|ctg1_418|	NZ_LAUZ02000108|c18|2769-3848|-|WN67_RS26485|ABC_transporter_ATP-binding_protein|WP_011893736.1	25.3	292	187	9	6	285	11	283	1.6e-13	81.3
input|c1|447436-448429|+|ctg1_418|	NZ_LDPI01000009|c8|109794-110885|+|ABW03_RS06800|polyamine_ABC_transporter_ATP-binding_protein|WP_047945878.1	24.6	232	159	2	20	251	14	229	1.6e-13	81.3
input|c1|447436-448429|+|ctg1_418|	NZ_LDUI01000011|c2|124830-125603|+|VI26_RS06245|ABC_transporter_ATP-binding_protein|WP_019101553.1	24.4	262	175	6	6	266	5	244	1.6e-13	81.3
input|c1|447436-448429|+|ctg1_418|	NZ_LDUQ01000002|c4|196549-197640|+|VK97_RS03015|polyamine_ABC_transporter_ATP-binding_protein|WP_048001297.1	24.6	232	159	2	20	251	14	229	1.6e-13	81.3
input|c1|447436-448429|+|ctg1_418|	NZ_LFMV01000012|c7|2974242-2976233|-|ACP85_RS20620|MacB_family_efflux_pump_subunit|WP_003103616.1	30.9	217	138	6	21	237	27	231	1.6e-13	81.3
input|c1|447436-448429|+|ctg1_418|	NZ_LHVC01000006|c9|476772-477563|-|AD657_RS15465|ABC_transporter_ATP-binding_protein|WP_053261293.1	25.2	218	145	5	25	238	19	222	1.6e-13	81.3
input|c1|447436-448429|+|ctg1_418|	NZ_LIPD01000007|c41|427092-428081|-|AMK13_RS20785|ABC_transporter_ATP-binding_protein|WP_074003592.1	28.6	224	154	3	15	237	47	265	1.6e-13	81.3
input|c1|447436-448429|+|ctg1_418|	NZ_LJJA01000021|c9|10433-11524|-|AN962_RS11950|polyamine_ABC_transporter_ATP-binding_protein|WP_024718952.1	24.6	232	159	2	20	251	14	229	1.6e-13	81.3
input|c1|447436-448429|+|ctg1_418|	NZ_LLND01000015|c4|18306-20297|-|AO938_RS12380|MacB_family_efflux_pump_subunit|WP_023087489.1	30.9	217	138	6	21	237	27	231	1.6e-13	81.3
input|c1|447436-448429|+|ctg1_418|	NZ_LLNM01000011|c6|110533-112524|+|AO947_RS11510|MacB_family_efflux_pump_subunit|WP_023087489.1	30.9	217	138	6	21	237	27	231	1.6e-13	81.3
input|c1|447436-448429|+|ctg1_418|	NZ_LLPP01000050|c12|79328-81319|-|APA04_RS25570|pyoverdine_export/recycling_transporter_ATP-binding/permease_subunit_PvdT|WP_003139295.1	30.9	217	138	6	21	237	27	231	1.6e-13	81.3
input|c1|447436-448429|+|ctg1_418|	NZ_LLPR01000005|c6|17251-19242|-|APA06_RS08360|MacB_family_efflux_pump_subunit|WP_023087489.1	30.9	217	138	6	21	237	27	231	1.6e-13	81.3
input|c1|447436-448429|+|ctg1_418|	NZ_LLPU01000031|c4|74586-76577|+|APA20_RS12550|macrolide_ABC_transporter_permease/ATP-binding_protein_MacB|WP_003139295.1	30.9	217	138	6	21	237	27	231	1.6e-13	81.3
input|c1|447436-448429|+|ctg1_418|	NZ_LLPX01000006|c4|85291-87282|+|APA24_RS08830|MacB_family_efflux_pump_subunit|WP_003103616.1	30.9	217	138	6	21	237	27	231	1.6e-13	81.3
input|c1|447436-448429|+|ctg1_418|	NZ_LLTB01000014|c5|23237-25228|-|APB08_RS15340|macrolide_ABC_transporter_permease/ATP-binding_protein_MacB|WP_003139295.1	30.9	217	138	6	21	237	27	231	1.6e-13	81.3
input|c1|447436-448429|+|ctg1_418|	NZ_LLTC01000002|c3|14265-16256|-|APB09_RS03675|macrolide_ABC_transporter_permease/ATP-binding_protein_MacB|WP_003139295.1	30.9	217	138	6	21	237	27	231	1.6e-13	81.3
input|c1|447436-448429|+|ctg1_418|	NZ_LLUI01000007|c5|121049-123040|+|APB41_RS09810|macrolide_ABC_transporter_permease/ATP-binding_protein_MacB|WP_003139295.1	30.9	217	138	6	21	237	27	231	1.6e-13	81.3
input|c1|447436-448429|+|ctg1_418|	NZ_LLVD01000003|c5|110503-112494|+|APB62_RS08025|macrolide_ABC_transporter_permease/ATP-binding_protein_MacB|WP_003114506.1	30.9	217	138	6	21	237	27	231	1.6e-13	81.3
input|c1|447436-448429|+|ctg1_418|	NZ_LLVF01000008|c5|119940-121931|+|APB64_RS09120|macrolide_ABC_transporter_permease/ATP-binding_protein_MacB|WP_003139295.1	30.9	217	138	6	21	237	27	231	1.6e-13	81.3
input|c1|447436-448429|+|ctg1_418|	NZ_LMDO01000018|c9|62523-64484|+|ASC85_RS15475|MacB_family_efflux_pump_subunit|WP_057450228.1	29.1	244	151	7	1	239	1	227	1.6e-13	81.3
input|c1|447436-448429|+|ctg1_418|	NZ_LMIT01000011|c3|357026-357730|-|ASE20_RS15755|ABC_transporter_ATP-binding_protein|WP_056895645.1	28.3	223	144	6	22	242	17	225	1.6e-13	81.3
input|c1|447436-448429|+|ctg1_418|	NZ_LMIY01000014|c9|112175-112843|+|ASE33_RS14945|ABC_transporter_ATP-binding_protein|WP_003192369.1	27.3	231	153	4	5	234	1	217	1.6e-13	81.3
input|c1|447436-448429|+|ctg1_418|	NZ_LMNA01000015|c6|6919-7614|+|ASF44_RS16800|ABC_transporter_ATP-binding_protein|WP_056900387.1	28.8	215	135	4	5	215	1	201	1.6e-13	81.3
input|c1|447436-448429|+|ctg1_418|	NZ_LMRK01000002|c1|11058-12149|-|ASG46_RS02745|polyamine_ABC_transporter_ATP-binding_protein|WP_056702987.1	24.6	232	159	2	20	251	14	229	1.6e-13	81.3
input|c1|447436-448429|+|ctg1_418|	NZ_LN871187|c7|2870539-2872530|-|PAO1OR_RS13190|macrolide_ABC_transporter_permease/ATP-binding_protein_MacB|WP_003114506.1	30.9	217	138	6	21	237	27	231	1.6e-13	81.3
input|c1|447436-448429|+|ctg1_418|	NZ_LN913006|c1|104349-106445|+|BN3261_RS01480|peptidase_domain-containing_ABC_transporter|WP_025580955.1	29.8	248	152	8	1	245	460	688	1.6e-13	81.3
input|c1|447436-448429|+|ctg1_418|	NZ_LNDH01000001|c2|204239-205330|+|AS196_RS01015|polyamine_ABC_transporter_ATP-binding_protein|WP_041091065.1	24.6	232	159	2	20	251	14	229	1.6e-13	81.3
input|c1|447436-448429|+|ctg1_418|	NZ_LNJQ01000001|c5|1972484-1973620|+|WS72_RS09030|polyamine_ABC_transporter_ATP-binding_protein|WP_081990050.1	26.3	243	155	5	20	258	31	253	1.6e-13	81.3
input|c1|447436-448429|+|ctg1_418|	NZ_LNJR01000002|c17|1346309-1347445|+|WS73_RS18175|polyamine_ABC_transporter_ATP-binding_protein|WP_081990050.1	26.3	243	155	5	20	258	31	253	1.6e-13	81.3
input|c1|447436-448429|+|ctg1_418|	NZ_LODH01000045|c11|119192-121183|+|LT17_RS28250|macrolide_ABC_transporter_permease/ATP-binding_protein_MacB|WP_003139295.1	30.9	217	138	6	21	237	27	231	1.6e-13	81.3
input|c1|447436-448429|+|ctg1_418|	NZ_LORX02000003|c8|4744060-4746051|+|AL481_RS22495|macrolide_ABC_transporter_permease/ATP-binding_protein_MacB|WP_003114506.1	30.9	217	138	6	21	237	27	231	1.6e-13	81.3
input|c1|447436-448429|+|ctg1_418|	NZ_LOYJ01000090|c12|14637-15773|+|WS91_RS19575|polyamine_ABC_transporter_ATP-binding_protein|WP_081990050.1	26.3	243	155	5	20	258	31	253	1.6e-13	81.3
input|c1|447436-448429|+|ctg1_418|	NZ_LRMR01000025|c5|13335-15293|-|AWV77_RS18180|MacB_family_efflux_pump_subunit|WP_060755580.1	28.0	246	147	8	1	237	1	225	1.6e-13	81.3
input|c1|447436-448429|+|ctg1_418|	NZ_LRZZ01000035|c14|119902-121893|+|AW933_RS28555|macrolide_ABC_transporter_permease/ATP-binding_protein_MacB|WP_003139295.1	30.9	217	138	6	21	237	27	231	1.6e-13	81.3
input|c1|447436-448429|+|ctg1_418|	NZ_LT629690|c2|1615739-1616545|-|BLT38_RS06855|organic_solvent_resistance_ABC_transporter_ATP-binding_protein|WP_083344506.1	27.0	278	163	9	3	257	8	268	1.6e-13	81.3
input|c1|447436-448429|+|ctg1_418|	NZ_LT727779|c1|86279-86998|+|B1K56_RS04210|phosphonate_C-P_lyase_system_protein_PhnL|WP_017796105.1	30.3	234	142	7	5	229	3	224	1.6e-13	81.3
input|c1|447436-448429|+|ctg1_418|	NZ_LT883143|c6|3124997-3126988|-|PANN_RS14850|MacB_family_efflux_pump_subunit|WP_023087489.1	30.9	217	138	6	21	237	27	231	1.6e-13	81.3
input|c1|447436-448429|+|ctg1_418|	NZ_LYVP01000034|c3|37885-38745|-|B0W55_RS13910|ABC_transporter_ATP-binding_protein|WP_077046552.1	27.9	215	138	4	2	216	17	214	1.6e-13	81.3
input|c1|447436-448429|+|ctg1_418|	NZ_MEDE01000009|c5|109179-110270|+|BFP48_RS12395|polyamine_ABC_transporter_ATP-binding_protein|WP_073414764.1	24.6	232	159	2	20	251	14	229	1.6e-13	81.3
input|c1|447436-448429|+|ctg1_418|	NZ_MIJE01000001|c1|7259-9463|+|BHF68_RS00040|peptidase_domain-containing_ABC_transporter|WP_069641610.1	30.5	243	145	9	25	260	501	726	1.6e-13	81.3
input|c1|447436-448429|+|ctg1_418|	NZ_MPBP01000001|c9|4778259-4780250|+|AM482_RS22955|macrolide_ABC_transporter_permease/ATP-binding_protein_MacB|WP_003139295.1	30.9	217	138	6	21	237	27	231	1.6e-13	81.3
input|c1|447436-448429|+|ctg1_418|	NZ_MRST01000027|c3|357729-358397|-|BUE92_RS24550|ABC_transporter_ATP-binding_protein|WP_073526808.1	27.6	232	152	5	5	235	1	217	1.6e-13	81.3
input|c1|447436-448429|+|ctg1_418|	NZ_MSCV01000014|c2|77507-78247|-|B2A78_RS12145|ABC_transporter_ATP-binding_protein|WP_077730259.1	28.3	247	157	7	5	250	9	236	1.6e-13	81.3
input|c1|447436-448429|+|ctg1_418|	NZ_MSDH01000026|c6|9623-11581|-|BFW89_RS14940|MacB_family_efflux_pump_subunit|WP_078821564.1	27.2	246	149	8	1	237	1	225	1.6e-13	81.3
input|c1|447436-448429|+|ctg1_418|	NC_008148|c1|435244-436056|+|RXYL_RS02045|ABC_transporter_ATP-binding_protein|WP_011563398.1	27.3	231	153	4	6	235	11	227	2.1e-13	80.9
input|c1|447436-448429|+|ctg1_418|	NC_017094|c2|1802749-1804542|+|LFE_RS09120|ABC_transporter_ATP-binding_protein|WP_014449930.1	26.5	238	159	6	2	239	16	237	2.1e-13	80.9
input|c1|447436-448429|+|ctg1_418|	NC_017910|c2|1433592-1434527|+|EBL_RS06620|ABC_transporter_ATP-binding_protein|WP_002439889.1	28.6	217	139	5	24	238	16	218	2.1e-13	80.9
input|c1|447436-448429|+|ctg1_418|	NZ_AEDD01000004|c7|459045-459890|-|PAECUDRAFT_RS09995|ABC_transporter_ATP-binding_protein|WP_006038000.1	31.4	226	132	5	24	249	29	231	2.1e-13	80.9
input|c1|447436-448429|+|ctg1_418|	NZ_AFPM01000159|c3|6040-7098|-|OS124_RS0110890|choline_ABC_transporter_ATP-binding_protein|WP_010139629.1	27.0	241	154	5	19	251	43	269	2.1e-13	80.9
input|c1|447436-448429|+|ctg1_418|	NZ_AGKT01000062|c4|52498-53190|-|K7K_RS0105855|cell_division_ATP-binding_protein_FtsE|WP_002265091.1	32.9	216	129	7	24	237	19	220	2.1e-13	80.9
input|c1|447436-448429|+|ctg1_418|	NZ_AGKX01000051|c3|52504-53196|-|K7W_RS0105960|cell_division_ATP-binding_protein_FtsE|WP_002265091.1	32.9	216	129	7	24	237	19	220	2.1e-13	80.9
input|c1|447436-448429|+|ctg1_418|	NZ_AGMS01000060|c3|45109-45801|-|K59_RS0105835|cell_division_ATP-binding_protein_FtsE|WP_002265091.1	32.9	216	129	7	24	237	19	220	2.1e-13	80.9
input|c1|447436-448429|+|ctg1_418|	NZ_AORV01000054|c8|38191-38868|-|CTER_RS18935|ABC_transporter_ATP-binding_protein|WP_004628405.1	28.7	230	151	5	5	234	3	219	2.1e-13	80.9
input|c1|447436-448429|+|ctg1_418|	NZ_AQWT01000003|c3|277400-278092|-|B093_RS0106250|cell_division_ATP-binding_protein_FtsE|WP_002265091.1	32.9	216	129	7	24	237	19	220	2.1e-13	80.9
input|c1|447436-448429|+|ctg1_418|	NZ_AUFD01000018|c18|52118-52819|+|K304_RS0114230|ABC_transporter_ATP-binding_protein|WP_027764286.1	28.3	212	142	4	20	231	22	223	2.1e-13	80.9
input|c1|447436-448429|+|ctg1_418|	NZ_AXSX01000005|c5|82528-83220|-|PLG01_RS03480|cell_division_ATP-binding_protein_FtsE|WP_002265091.1	32.9	216	129	7	24	237	19	220	2.1e-13	80.9
input|c1|447436-448429|+|ctg1_418|	NZ_BAHT02000208|c1|37940-40489|-|VE20206_RS23090|NHLP_bacteriocin_export_ABC_transporter_permease/ATPase_subunit|WP_029470805.1	29.3	242	136	9	6	238	613	828	2.1e-13	80.9
input|c1|447436-448429|+|ctg1_418|	NZ_BCBN01000027|c6|40463-41131|+|APH40_RS15765|ABC_transporter_ATP-binding_protein|WP_054897422.1	26.8	231	154	4	5	234	1	217	2.1e-13	80.9
input|c1|447436-448429|+|ctg1_418|	NZ_BDAY01000024|c21|45391-46221|-|NA11_RS15590|ABC_transporter_ATP-binding_protein|WP_069162641.1	30.3	211	130	3	19	229	29	222	2.1e-13	80.9
input|c1|447436-448429|+|ctg1_418|	NZ_BDBC01000010|c3|221612-222469|+|NB3_RS06255|ABC_transporter_ATP-binding_protein|WP_067797814.1	32.0	206	121	5	24	229	27	213	2.1e-13	80.9
input|c1|447436-448429|+|ctg1_418|	NZ_BDBD01000008|c9|154172-154819|+|NCO8_RS07060|ABC_transporter|WP_067637558.1	29.6	216	127	7	25	239	16	207	2.1e-13	80.9
input|c1|447436-448429|+|ctg1_418|	NZ_CBYO010000001|c1|295255-296166|-|TY11_RS01290|ABC_transporter_ATP-binding_protein|WP_042142102.1	30.1	246	135	9	5	243	3	218	2.1e-13	80.9
input|c1|447436-448429|+|ctg1_418|	NZ_CM000736|c11|4567198-4569345|+|BCERE0025_RS23740|peptidase_domain-containing_ABC_transporter|WP_002062627.1	29.5	261	145	10	4	253	475	707	2.1e-13	80.9
input|c1|447436-448429|+|ctg1_418|	NZ_CM001488|c6|3241745-3242533|-|DESPODRAFT_RS14935|ABC_transporter_ATP-binding_protein|WP_004074487.1	27.9	229	144	5	2	229	10	218	2.1e-13	80.9
input|c1|447436-448429|+|ctg1_418|	NZ_CM001489|c18|3839095-3839871|+|FRAQA3DRAFT_RS15740|ABC_transporter_ATP-binding_protein|WP_009740022.1	28.8	226	139	6	18	239	38	245	2.1e-13	80.9
input|c1|447436-448429|+|ctg1_418|	NZ_CM001513|c3|2485147-2487105|+|PFLSS101_RS15810|MacB_family_efflux_pump_subunit|WP_003190636.1	28.0	246	147	8	1	237	1	225	2.1e-13	80.9
input|c1|447436-448429|+|ctg1_418|	NZ_CM001514|c7|3659335-3661293|-|PSEBG33_RS11470|MacB_family_efflux_pump_subunit|WP_005788986.1	27.2	246	149	8	1	237	1	225	2.1e-13	80.9
input|c1|447436-448429|+|ctg1_418|	NZ_CP009271|c3|1410470-1411606|-|Y603_RS06070|polyamine_ABC_transporter_ATP-binding_protein|WP_075018870.1	26.8	239	159	5	20	258	31	253	2.1e-13	80.9
input|c1|447436-448429|+|ctg1_418|	NZ_CP009478|c4|812037-813173|-|BG16_RS16645|polyamine_ABC_transporter_ATP-binding_protein|WP_075018870.1	26.8	239	159	5	20	258	31	253	2.1e-13	80.9
input|c1|447436-448429|+|ctg1_418|	NZ_CP009545|c3|694760-695896|-|BH02_RS02910|polyamine_ABC_transporter_ATP-binding_protein|WP_075018870.1	26.8	239	159	5	20	258	31	253	2.1e-13	80.9
input|c1|447436-448429|+|ctg1_418|	NZ_CP013237|c1|369336-370028|+|APQ13_RS01740|cell_division_ATP-binding_protein_FtsE|WP_002265091.1	32.9	216	129	7	24	237	19	220	2.1e-13	80.9
input|c1|447436-448429|+|ctg1_418|	NZ_CP013743|c10|2715813-2716565|-|AS200_RS11940|ABC_transporter_ATP-binding_protein|WP_058922366.1	28.2	213	136	4	20	232	13	208	2.1e-13	80.9
input|c1|447436-448429|+|ctg1_418|	NZ_CP015866|c4|573895-574878|-|Spa2297_RS02640|DUF4162_domain-containing_protein|WP_064726358.1	28.2	234	153	5	5	238	1	219	2.1e-13	80.9
input|c1|447436-448429|+|ctg1_418|	NZ_CP017044|c5|3361118-3362254|+|BGI50_RS17930|polyamine_ABC_transporter_ATP-binding_protein|WP_075018870.1	26.8	239	159	5	20	258	31	253	2.1e-13	80.9
input|c1|447436-448429|+|ctg1_418|	NZ_CP017048|c5|3453434-3454570|+|BGI52_RS18320|polyamine_ABC_transporter_ATP-binding_protein|WP_075018870.1	26.8	239	159	5	20	258	31	253	2.1e-13	80.9
input|c1|447436-448429|+|ctg1_418|	NZ_CP018617|c3|711724-712587|-|BS333_RS16870|ABC_transporter_ATP-binding_protein|WP_021710631.1	28.4	250	151	6	25	259	22	258	2.1e-13	80.9
input|c1|447436-448429|+|ctg1_418|	NZ_CP021318|c4|1060908-1061600|-|RO10_RS05275|cell_division_ATP-binding_protein_FtsE|WP_002265091.1	32.9	216	129	7	24	237	19	220	2.1e-13	80.9
input|c1|447436-448429|+|ctg1_418|	NZ_CP021874|c3|3359639-3361780|+|CC204_RS16650|peptidase_domain-containing_ABC_transporter|WP_088271199.1	28.4	243	151	7	14	252	481	704	2.1e-13	80.9
input|c1|447436-448429|+|ctg1_418|	NZ_CP026072|c2|1470350-1471090|-|RK93_RS07610|ABC_transporter_ATP-binding_protein|WP_000590849.1	25.4	268	165	8	5	271	1	234	2.1e-13	80.9
input|c1|447436-448429|+|ctg1_418|	NZ_FNOK01000006|c12|19017-19706|+|BLW84_RS08150|ABC_transporter_ATP-binding_protein|WP_093263186.1	30.1	193	123	4	24	215	21	202	2.1e-13	80.9
input|c1|447436-448429|+|ctg1_418|	NZ_FNTK01000001|c21|8456319-8457110|+|BLV88_RS38545|ABC_transporter_ATP-binding_protein|WP_093629815.1	27.2	213	138	4	20	232	12	207	2.1e-13	80.9
input|c1|447436-448429|+|ctg1_418|	NZ_FOGY01000006|c2|62328-63185|+|BMZ04_RS12690|cobalt_transporter_ATP-binding_subunit|WP_093270963.1	28.0	239	159	7	24	261	17	243	2.1e-13	80.9
input|c1|447436-448429|+|ctg1_418|	NZ_FOIH01000004|c10|547017-547868|-|BMX59_RS12770|ABC_transporter_ATP-binding_protein|WP_071489595.1	28.8	215	136	4	2	216	16	213	2.1e-13	80.9
input|c1|447436-448429|+|ctg1_418|	NZ_FOIH01000012|c8|145586-147544|+|BMX59_RS24680|MacB_family_efflux_pump_subunit|WP_093126808.1	28.0	246	147	8	1	237	1	225	2.1e-13	80.9
input|c1|447436-448429|+|ctg1_418|	NZ_FOII01000006|c5|223473-225485|-|BMW87_RS18380|macrolide_ABC_transporter_permease/ATP-binding_protein_MacB|WP_093077836.1	29.4	214	140	5	25	238	46	248	2.1e-13	80.9
input|c1|447436-448429|+|ctg1_418|	NZ_FOKD01000005|c8|91756-93714|-|BM026_RS12285|MacB_family_efflux_pump_subunit|WP_093126808.1	28.0	246	147	8	1	237	1	225	2.1e-13	80.9
input|c1|447436-448429|+|ctg1_418|	NZ_FORB01000006|c7|93250-95208|-|BM301_RS13450|MacB_family_efflux_pump_subunit|WP_092245708.1	28.0	246	147	8	1	237	1	225	2.1e-13	80.9
input|c1|447436-448429|+|ctg1_418|	NZ_FORB01000013|c10|10168-11019|+|BM301_RS22420|ABC_transporter_ATP-binding_protein|WP_071489595.1	28.8	215	136	4	2	216	16	213	2.1e-13	80.9
input|c1|447436-448429|+|ctg1_418|	NZ_FOWT01000004|c10|570138-570989|-|BM110_RS13990|ABC_transporter_ATP-binding_protein|WP_071489595.1	28.8	215	136	4	2	216	16	213	2.1e-13	80.9
input|c1|447436-448429|+|ctg1_418|	NZ_FOWT01000005|c3|92311-94269|-|BM110_RS14440|MacB_family_efflux_pump_subunit|WP_093513657.1	28.0	246	147	8	1	237	1	225	2.1e-13	80.9
input|c1|447436-448429|+|ctg1_418|	NZ_FPBO01000004|c6|205535-206257|-|BM436_RS06480|ABC_transporter_ATP-binding_protein|WP_093554673.1	28.6	217	141	6	1	215	5	209	2.1e-13	80.9
input|c1|447436-448429|+|ctg1_418|	NZ_FQVP01000002|c3|77236-78915|+|BUC08_RS04815|ABC_transporter_ATP-binding_protein|WP_037926867.1	29.6	226	140	5	5	229	3	210	2.1e-13	80.9
input|c1|447436-448429|+|ctg1_418|	NZ_FRUV01000058|c11|24166-25014|-|BUH05_RS21430|ABC_transporter_ATP-binding_protein|WP_073654292.1	29.3	215	135	4	2	216	13	210	2.1e-13	80.9
input|c1|447436-448429|+|ctg1_418|	NZ_JAFD01000008|c11|76766-77470|-|A3A7_RS0105900|ABC_transporter_ATP-binding_protein|WP_028364677.1	27.2	235	155	5	3	237	2	220	2.1e-13	80.9
input|c1|447436-448429|+|ctg1_418|	NZ_JAIY01000003|c8|1069265-1070257|-|BI06_RS06745|ABC_transporter_ATP-binding_protein|WP_030397646.1	27.2	224	157	3	15	237	48	266	2.1e-13	80.9
input|c1|447436-448429|+|ctg1_418|	NZ_JHYD01000037|c9|42125-42802|+|T344_RS0114265|ABC_transporter_ATP-binding_protein|WP_027629274.1	28.7	230	151	5	5	234	3	219	2.1e-13	80.9
input|c1|447436-448429|+|ctg1_418|	NZ_JIBP01000017|c8|231935-232744|+|SB14_RS12325|ABC_transporter_ATP-binding_protein|WP_027064084.1	25.9	220	145	5	28	243	22	227	2.1e-13	80.9
input|c1|447436-448429|+|ctg1_418|	NZ_JMCB01000001|c2|278124-278909|+|DB31_RS01025|ABC_transporter_ATP-binding_protein|WP_044180782.1	26.4	254	172	6	5	258	13	251	2.1e-13	80.9
input|c1|447436-448429|+|ctg1_418|	NZ_JNYP01000015|c22|98491-99396|+|NF36_RS25960|ABC_transporter_ATP-binding_protein|WP_043251142.1	27.2	228	148	5	20	243	17	230	2.1e-13	80.9
input|c1|447436-448429|+|ctg1_418|	NZ_JOBX01000011|c12|132002-132811|-|IH80_RS0110625|ABC_transporter_ATP-binding_protein|WP_030959539.1	28.4	225	135	6	25	243	28	232	2.1e-13	80.9
input|c1|447436-448429|+|ctg1_418|	NZ_JODE01000013|c12|51202-52857|-|IH36_RS0114695|cobalt_ABC_transporter_ATP-binding_protein|WP_030759741.1	28.6	231	149	5	18	244	12	230	2.1e-13	80.9
input|c1|447436-448429|+|ctg1_418|	NZ_JODS01000036|c32|7845-8837|+|IF01_RS0134985|ABC_transporter_ATP-binding_protein|WP_030397646.1	27.2	224	157	3	15	237	48	266	2.1e-13	80.9
input|c1|447436-448429|+|ctg1_418|	NZ_JOFG01000022|c27|41764-42450|-|IF38_RS0130475|ABC_transporter_ATP-binding_protein|WP_030115304.1	27.8	230	146	6	5	231	7	219	2.1e-13	80.9
input|c1|447436-448429|+|ctg1_418|	NZ_JOIQ01000001|c1|468217-468975|-|IF70_RS02265|ABC_transporter_ATP-binding_protein|WP_051728520.1	28.4	218	144	4	21	238	31	236	2.1e-13	80.9
input|c1|447436-448429|+|ctg1_418|	NZ_JPWQ01000143|c19|14660-15796|+|X948_RS26890|polyamine_ABC_transporter_ATP-binding_protein|WP_075018870.1	26.8	239	159	5	20	258	31	253	2.1e-13	80.9
input|c1|447436-448429|+|ctg1_418|	NZ_JPWR01000109|c21|38190-39326|+|X977_RS24030|polyamine_ABC_transporter_ATP-binding_protein|WP_080296098.1	26.8	239	159	5	20	258	31	253	2.1e-13	80.9
input|c1|447436-448429|+|ctg1_418|	NZ_JQDK01000142|c19|13661-14797|-|X961_RS28030|polyamine_ABC_transporter_ATP-binding_protein|WP_075018870.1	26.8	239	159	5	20	258	31	253	2.1e-13	80.9
input|c1|447436-448429|+|ctg1_418|	NZ_JQDP01000119|c16|38152-39288|+|X989_RS22175|polyamine_ABC_transporter_ATP-binding_protein|WP_075018870.1	26.8	239	159	5	20	258	31	253	2.1e-13	80.9
input|c1|447436-448429|+|ctg1_418|	NZ_JQHU01000142|c18|35266-36402|-|Y026_RS23160|polyamine_ABC_transporter_ATP-binding_protein|WP_075018870.1	26.8	239	159	5	20	258	31	253	2.1e-13	80.9
input|c1|447436-448429|+|ctg1_418|	NZ_JRMH01000002|c8|143496-144188|-|KKH3_RS18225|ABC_transporter_ATP-binding_protein|WP_039362949.1	29.0	231	152	5	6	236	4	222	2.1e-13	80.9
input|c1|447436-448429|+|ctg1_418|	NZ_JYLO01000004|c8|43043-45001|-|TX24_RS07380|MacB_family_efflux_pump_subunit|WP_003190636.1	28.0	246	147	8	1	237	1	225	2.1e-13	80.9
input|c1|447436-448429|+|ctg1_418|	NZ_JZKH01000013|c5|96803-97747|+|VM95_RS09445|ABC_transporter|WP_107072903.1	27.7	224	156	3	15	237	32	250	2.1e-13	80.9
input|c1|447436-448429|+|ctg1_418|	NZ_JZKH01000016|c17|29974-30660|+|VM95_RS10540|ABC_transporter_ATP-binding_protein|WP_045694546.1	28.6	245	151	6	1	240	1	226	2.1e-13	80.9
input|c1|447436-448429|+|ctg1_418|	NZ_KB235898|c2|732044-732820|+|OSCIL6407_RS0103290|ABC_transporter_ATP-binding_protein|WP_007358287.1	29.4	211	130	4	6	216	3	194	2.1e-13	80.9
input|c1|447436-448429|+|ctg1_418|	NZ_KB908464|c3|108361-109032|-|G364_RS0112150|ABC_transporter_ATP-binding_protein|WP_019935421.1	27.4	230	154	4	5	234	1	217	2.1e-13	80.9
input|c1|447436-448429|+|ctg1_418|	NZ_KE340352|c2|675666-676889|+|F945_RS07615|iron(III)_transport_system_ATP-binding_protein|WP_016655942.1	23.7	257	176	5	3	259	36	272	2.1e-13	80.9
input|c1|447436-448429|+|ctg1_418|	NZ_KN150860|c5|3362004-3363140|+|DO62_RS15400|polyamine_ABC_transporter_ATP-binding_protein|WP_075018870.1	26.8	239	159	5	20	258	31	253	2.1e-13	80.9
input|c1|447436-448429|+|ctg1_418|	NZ_KN150937|c5|2948655-2949791|+|DO63_RS13345|polyamine_ABC_transporter_ATP-binding_protein|WP_075018870.1	26.8	239	159	5	20	258	31	253	2.1e-13	80.9
input|c1|447436-448429|+|ctg1_418|	NZ_KN150953|c23|3129994-3131130|-|DO72_RS28490|polyamine_ABC_transporter_ATP-binding_protein|WP_075018870.1	26.8	239	159	5	20	258	31	253	2.1e-13	80.9
input|c1|447436-448429|+|ctg1_418|	NZ_KN150983|c5|2315515-2316651|-|DP62_RS10165|polyamine_ABC_transporter_ATP-binding_protein|WP_075018870.1	26.8	239	159	5	20	258	31	253	2.1e-13	80.9
input|c1|447436-448429|+|ctg1_418|	NZ_KN322988|c4|2738376-2739512|-|X883_RS12090|polyamine_ABC_transporter_ATP-binding_protein|WP_075018870.1	26.8	239	159	5	20	258	31	253	2.1e-13	80.9
input|c1|447436-448429|+|ctg1_418|	NZ_KN322992|c1|14740-15876|+|Y037_RS00060|polyamine_ABC_transporter_ATP-binding_protein|WP_075018870.1	26.8	239	159	5	20	258	31	253	2.1e-13	80.9
input|c1|447436-448429|+|ctg1_418|	NZ_KN322996|c6|2711272-2712408|-|X888_RS11690|polyamine_ABC_transporter_ATP-binding_protein|WP_075018870.1	26.8	239	159	5	20	258	31	253	2.1e-13	80.9
input|c1|447436-448429|+|ctg1_418|	NZ_KN323004|c5|3739169-3740305|+|X895_RS16920|polyamine_ABC_transporter_ATP-binding_protein|WP_075018870.1	26.8	239	159	5	20	258	31	253	2.1e-13	80.9
input|c1|447436-448429|+|ctg1_418|	NZ_KN323006|c4|1262424-1263560|-|X894_RS05370|polyamine_ABC_transporter_ATP-binding_protein|WP_075018870.1	26.8	239	159	5	20	258	31	253	2.1e-13	80.9
input|c1|447436-448429|+|ctg1_418|	NZ_KN323035|c4|1510332-1511468|+|X887_RS06930|polyamine_ABC_transporter_ATP-binding_protein|WP_075018870.1	26.8	239	159	5	20	258	31	253	2.1e-13	80.9
input|c1|447436-448429|+|ctg1_418|	NZ_KN360950|c1|975347-977305|+|P909_RS04695|MacB_family_efflux_pump_subunit|WP_047710633.1	28.0	246	147	8	1	237	1	225	2.1e-13	80.9
input|c1|447436-448429|+|ctg1_418|	NZ_KQ031391|c14|6499676-6500431|+|FRADC12_RS26305|ABC_transporter_ATP-binding_protein|WP_045878624.1	28.5	235	157	5	5	239	14	237	2.1e-13	80.9
input|c1|447436-448429|+|ctg1_418|	NZ_KQ948212|c15|475518-476318|+|AQI95_RS19785|ABC_transporter_ATP-binding_protein|WP_067124881.1	27.6	243	160	6	25	266	18	245	2.1e-13	80.9
input|c1|447436-448429|+|ctg1_418|	NZ_KV440964|c2|2496931-2497959|-|A5417_RS12515|sugar_ABC_transporter_ATP-binding_protein|WP_063560747.1	25.7	230	155	3	24	252	37	251	2.1e-13	80.9
input|c1|447436-448429|+|ctg1_418|	NZ_LCYC01000064|c10|67305-69263|+|PFL603g_RS30760|MacB_family_efflux_pump_subunit|WP_056784319.1	28.0	246	147	8	1	237	1	225	2.1e-13	80.9
input|c1|447436-448429|+|ctg1_418|	NZ_LDEU01000105|c12|52238-54385|+|AN165_RS22865|peptide_cleavage/export_ABC_transporter|WP_002062627.1	29.5	261	145	10	4	253	475	707	2.1e-13	80.9
input|c1|447436-448429|+|ctg1_418|	NZ_LDSQ01000004|c5|364753-366273|+|NS274_RS03180|amino_acid_ABC_transporter_permease/ATP-binding_protein|WP_058778277.1	25.5	247	164	7	21	259	269	503	2.1e-13	80.9
input|c1|447436-448429|+|ctg1_418|	NZ_LDST01000019|c1|20628-22148|+|NS383_RS07690|amino_acid_ABC_transporter_permease/ATP-binding_protein|WP_058778277.1	25.5	247	164	7	21	259	269	503	2.1e-13	80.9
input|c1|447436-448429|+|ctg1_418|	NZ_LDSV01000033|c3|16563-18083|+|SB11R_RS17840|amino_acid_ABC_transporter_permease/ATP-binding_protein|WP_058794457.1	25.5	247	164	7	21	259	269	503	2.1e-13	80.9
input|c1|447436-448429|+|ctg1_418|	NZ_LDSY01000025|c3|198343-199863|+|SB5_RS08530|amino_acid_ABC_transporter_permease/ATP-binding_protein|WP_058777184.1	25.5	247	164	7	21	259	269	503	2.1e-13	80.9
input|c1|447436-448429|+|ctg1_418|	NZ_LDSZ01000011|c1|86041-87561|-|SB8_RS07340|amino_acid_ABC_transporter_permease/ATP-binding_protein|WP_058777184.1	25.5	247	164	7	21	259	269	503	2.1e-13	80.9
input|c1|447436-448429|+|ctg1_418|	NZ_LGAC01000021|c2|28380-29072|-|BFP84_RS06025|cell_division_ATP-binding_protein_FtsE|WP_002265091.1	32.9	216	129	7	24	237	19	220	2.1e-13	80.9
input|c1|447436-448429|+|ctg1_418|	NZ_LGHN01000172|c15|211872-212714|-|ADK59_RS23235|ABC_transporter_ATP-binding_protein|WP_053788454.1	31.8	223	131	6	20	240	29	232	2.1e-13	80.9
input|c1|447436-448429|+|ctg1_418|	NZ_LIHQ01000128|c9|13852-14643|+|AL065_RS12600|ABC_transporter_ATP-binding_protein|WP_057431594.1	25.1	223	149	5	25	243	19	227	2.1e-13	80.9
input|c1|447436-448429|+|ctg1_418|	NZ_LJJF01000001|c5|317335-318279|-|A6F73_RS01255|ABC_transporter_ATP-binding_protein|WP_063350845.1	27.7	224	156	3	15	237	32	250	2.1e-13	80.9
input|c1|447436-448429|+|ctg1_418|	NZ_LKEJ01000146|c10|8182-8973|+|AO067_RS15465|ABC_transporter_ATP-binding_protein|WP_058392211.1	25.6	223	148	5	25	243	19	227	2.1e-13	80.9
input|c1|447436-448429|+|ctg1_418|	NZ_LKGY01000001|c1|256479-258437|-|AO391_RS01225|MacB_family_efflux_pump_subunit|WP_058411216.1	27.7	242	153	6	1	237	1	225	2.1e-13	80.9
input|c1|447436-448429|+|ctg1_418|	NZ_LMIY01000006|c3|158208-160166|+|ASE33_RS07125|MacB_family_efflux_pump_subunit|WP_056784319.1	28.0	246	147	8	1	237	1	225	2.1e-13	80.9
input|c1|447436-448429|+|ctg1_418|	NZ_LMOW01000001|c3|2051501-2052580|-|ASF87_RS09885|ABC_transporter_ATP-binding_protein|WP_056375693.1	27.0	244	161	5	25	268	36	262	2.1e-13	80.9
input|c1|447436-448429|+|ctg1_418|	NZ_LQRA01000002|c2|17864-18703|-|AV654_RS00860|ABC_transporter_ATP-binding_protein|WP_063177659.1	29.2	226	140	6	5	229	1	207	2.1e-13	80.9
input|c1|447436-448429|+|ctg1_418|	NZ_LT629708|c7|3842750-3843601|+|BLT33_RS17835|ABC_transporter_ATP-binding_protein|WP_071489595.1	28.8	215	136	4	2	216	16	213	2.1e-13	80.9
input|c1|447436-448429|+|ctg1_418|	NZ_LT629708|c11|6340901-6342859|+|BLT33_RS28870|MacB_family_efflux_pump_subunit|WP_071490035.1	28.0	246	147	8	1	237	1	225	2.1e-13	80.9
input|c1|447436-448429|+|ctg1_418|	NZ_LTAK01000023|c8|47930-48622|+|AWN62_RS09560|cell_division_ATP-binding_protein_FtsE|WP_002265091.1	32.9	216	129	7	24	237	19	220	2.1e-13	80.9
input|c1|447436-448429|+|ctg1_418|	NZ_LWLC01000025|c29|24784-25536|+|A6A25_RS24440|anchored_repeat-type_ABC_transporter_ATP-binding_subunit|WP_073893598.1	26.6	229	150	6	13	239	9	221	2.1e-13	80.9
input|c1|447436-448429|+|ctg1_418|	NZ_LXAG01000066|c7|14639-15775|+|AQ858_RS07295|polyamine_ABC_transporter_ATP-binding_protein|WP_075018870.1	26.8	239	159	5	20	258	31	253	2.1e-13	80.9
input|c1|447436-448429|+|ctg1_418|	NZ_LXCE01000142|c21|188073-189209|+|AQ911_RS28240|polyamine_ABC_transporter_ATP-binding_protein|WP_075018870.1	26.8	239	159	5	20	258	31	253	2.1e-13	80.9
input|c1|447436-448429|+|ctg1_418|	NZ_LYSO01000048|c7|40907-42865|+|A7K61_RS17685|MacB_family_efflux_pump_subunit|WP_047710633.1	28.0	246	147	8	1	237	1	225	2.1e-13	80.9
input|c1|447436-448429|+|ctg1_418|	NZ_LZLK01000084|c6|30377-31381|+|A9W97_RS08295|daunorubicin/doxorubicin_resistance_ABC_transporter_ATP-binding_protein_DrrA|WP_065043976.1	31.7	240	142	8	2	238	3	223	2.1e-13	80.9
input|c1|447436-448429|+|ctg1_418|	NZ_MBDT01000032|c13|42056-44014|+|BB029_RS24675|MacB_family_efflux_pump_subunit|WP_065941155.1	27.6	246	148	8	1	237	1	225	2.1e-13	80.9
input|c1|447436-448429|+|ctg1_418|	NZ_MIKB01000013|c2|47794-49470|-|BCR23_RS06580|hypothetical_protein|WP_083241905.1	28.5	235	155	6	6	239	4	226	2.1e-13	80.9
input|c1|447436-448429|+|ctg1_418|	NZ_MVOJ01000026|c9|86508-88466|+|MF6394_RS23325|MacB_family_efflux_pump_subunit|WP_078467667.1	28.0	246	147	8	1	237	1	225	2.1e-13	80.9
input|c1|447436-448429|+|ctg1_418|	NC_015291|c2|1811966-1812595|-|SOR_RS09030|bacteriocin_ABC_transporter_ATP-binding_protein|WP_000593108.1	31.7	208	130	7	20	227	12	207	2.7e-13	80.5
input|c1|447436-448429|+|ctg1_418|	NC_015434|c9|3200744-3201547|+|VAB18032_RS14205|ABC_transporter_ATP-binding_protein|WP_013733546.1	27.8	227	147	4	3	229	6	215	2.7e-13	80.5
input|c1|447436-448429|+|ctg1_418|	NC_016147|c1|3303654-3304340|-|DSC_RS14935|cell_division_ATP-binding_protein_FtsE|WP_014162042.1	29.3	225	133	7	20	237	15	220	2.7e-13	80.5
input|c1|447436-448429|+|ctg1_418|	NC_017351|c2|183924-184664|+|MS7_RS00950|ABC_transporter_ATP-binding_protein|WP_000590838.1	25.4	268	165	8	5	271	1	234	2.7e-13	80.5
input|c1|447436-448429|+|ctg1_418|	NC_019675|c1|501419-502162|+|CYAGR_RS02240|DevA_family_ABC_transporter_ATP-binding_protein|WP_015108139.1	27.9	229	134	6	23	241	39	246	2.7e-13	80.5
input|c1|447436-448429|+|ctg1_418|	NC_019753|c5|1801770-1802690|-|CRI9333_RS07720|ABC_transporter_ATP-binding_protein|WP_015202606.1	29.5	220	137	6	20	238	16	218	2.7e-13	80.5
input|c1|447436-448429|+|ctg1_418|	NZ_AGSO01000006|c2|13403-14215|+|I7Y_RS0108155|ABC_transporter_ATP-binding_protein|WP_010550698.1	31.1	225	131	8	20	239	21	226	2.7e-13	80.5
input|c1|447436-448429|+|ctg1_418|	NZ_AHRZ01000032|c3|39429-40130|+|SMU57_RS03480|ABC_transporter_ATP-binding_protein|WP_002266130.1	29.5	237	147	5	1	237	1	217	2.7e-13	80.5
input|c1|447436-448429|+|ctg1_418|	NZ_AKIW01000087|c7|47813-48628|+|PMI12_RS21530|ABC_transporter_ATP-binding_protein|WP_007836673.1	28.8	236	144	5	1	232	1	216	2.7e-13	80.5
input|c1|447436-448429|+|ctg1_418|	NZ_AKJI01000009|c1|16378-17238|+|PMI32_RS27160|ABC_transporter_ATP-binding_protein|WP_008024500.1	27.9	215	138	4	2	216	17	214	2.7e-13	80.5
input|c1|447436-448429|+|ctg1_418|	NZ_ALLH01000048|c1|192588-194705|-|SST19_RS0109940|peptidase_domain-containing_ABC_transporter|WP_024394060.1	29.2	253	151	10	6	253	470	699	2.7e-13	80.5
input|c1|447436-448429|+|ctg1_418|	NZ_ALLK01000034|c1|13670-15787|+|SST22_RS0106775|peptidase_domain-containing_ABC_transporter|WP_024394060.1	29.2	253	151	10	6	253	470	699	2.7e-13	80.5
input|c1|447436-448429|+|ctg1_418|	NZ_ALMY01000081|c2|105053-107170|-|SST62_RS0110410|peptidase_domain-containing_ABC_transporter|WP_024394060.1	29.2	253	151	10	6	253	470	699	2.7e-13	80.5
input|c1|447436-448429|+|ctg1_418|	NZ_ALYX01000008|c1|39441-40142|+|B899_RS0100985|ABC_transporter_ATP-binding_protein|WP_002266130.1	29.5	237	147	5	1	237	1	217	2.7e-13	80.5
input|c1|447436-448429|+|ctg1_418|	NZ_AMDH01000003|c2|200868-201956|+|RI02_RS01760|polyamine_ABC_transporter_ATP-binding_protein|WP_017366594.1	24.6	232	159	2	20	251	14	229	2.7e-13	80.5
input|c1|447436-448429|+|ctg1_418|	NZ_ANOH01000214|c5|6873-7670|+|RSSM_RS13890|ABC_transporter_ATP-binding_protein|WP_081613783.1	31.6	215	133	4	3	215	44	246	2.7e-13	80.5
input|c1|447436-448429|+|ctg1_418|	NZ_AOFW01000018|c4|263169-263909|-|G350_RS0111170|ABC_transporter_ATP-binding_protein|WP_000590860.1	25.4	268	165	8	5	271	1	234	2.7e-13	80.5
input|c1|447436-448429|+|ctg1_418|	NZ_AP014942|c2|146237-146977|+|SAFDA_RS00645|ABC_transporter_ATP-binding_protein|WP_000590860.1	25.4	268	165	8	5	271	1	234	2.7e-13	80.5
input|c1|447436-448429|+|ctg1_418|	NZ_ASZA01000009|c6|7846-9792|-|L581_RS14090|MacB_family_efflux_pump_subunit|WP_021806787.1	29.4	231	151	6	5	235	4	222	2.7e-13	80.5
input|c1|447436-448429|+|ctg1_418|	NZ_AUGH01000011|c19|59930-60883|-|H303_RS0100055|daunorubicin_resistance_protein_DrrA_family_ABC_transporter_ATP-binding_protein|WP_027650786.1	28.6	238	150	6	5	238	1	222	2.7e-13	80.5
input|c1|447436-448429|+|ctg1_418|	NZ_AZXY01000003|c5|91636-92421|+|Z045_RS07440|ABC_transporter_ATP-binding_protein|WP_060651322.1	27.4	223	143	6	21	237	26	235	2.7e-13	80.5
input|c1|447436-448429|+|ctg1_418|	NZ_BAGL01000013|c30|156664-157674|+|ON41_RS05695|DUF4162_domain-containing_protein|WP_083905153.1	30.0	237	144	9	3	238	24	239	2.7e-13	80.5
input|c1|447436-448429|+|ctg1_418|	NZ_BAGN01000212|c19|9859-10572|+|ON44_RS29265|ABC_transporter_ATP-binding_protein|WP_040695804.1	30.0	223	140	7	1	215	1	215	2.7e-13	80.5
input|c1|447436-448429|+|ctg1_418|	NZ_BBXD01000010|c7|375824-376741|+|AW272_RS10530|ABC_transporter_ATP-binding_protein|WP_066363185.1	28.6	245	149	9	5	245	3	225	2.7e-13	80.5
input|c1|447436-448429|+|ctg1_418|	NZ_BDBX01000003|c5|303555-304241|+|NS4_RS02500|ABC_transporter_ATP-binding_protein|WP_063057795.1	31.2	192	122	4	24	215	21	202	2.7e-13	80.5
input|c1|447436-448429|+|ctg1_418|	NZ_CAJH01000042|c3|38769-39464|+|BN96_RS14915|ABC_transporter_ATP-binding_protein|WP_019185253.1	27.9	229	154	6	5	233	1	218	2.7e-13	80.5
input|c1|447436-448429|+|ctg1_418|	NZ_CDWI01000010|c2|250396-251475|-|BN2660_RS09000|ABC_transporter_ATP-binding_protein|WP_091230415.1	26.2	244	163	6	25	268	36	262	2.7e-13	80.5
input|c1|447436-448429|+|ctg1_418|	NZ_CP007244|c10|2935139-2935921|+|AJ82_RS13915|ABC_transporter_ATP-binding_protein|WP_003152246.1	28.1	217	127	7	6	217	4	196	2.7e-13	80.5
input|c1|447436-448429|+|ctg1_418|	NZ_CP009684|c14|3921409-3922191|+|MA22_RS18795|ABC_transporter_ATP-binding_protein|WP_003152246.1	28.1	217	127	7	6	217	4	196	2.7e-13	80.5
input|c1|447436-448429|+|ctg1_418|	NZ_CP010526|c2|173030-173770|+|RU53_RS00775|ABC_transporter_ATP-binding_protein|WP_000590838.1	25.4	268	165	8	5	271	1	234	2.7e-13	80.5
input|c1|447436-448429|+|ctg1_418|	NZ_CP012329|c1|482074-483162|-|AKO65_RS02265|polyamine_ABC_transporter_ATP-binding_protein|WP_017366594.1	24.6	232	159	2	20	251	14	229	2.7e-13	80.5
input|c1|447436-448429|+|ctg1_418|	NZ_CP013913|c8|5681221-5683167|-|AV650_RS25940|macrolide_ABC_transporter_ATP-binding_protein/permease_MacB|WP_059201783.1	29.4	231	151	6	5	235	4	222	2.7e-13	80.5
input|c1|447436-448429|+|ctg1_418|	NZ_CP013953|c2|192177-192917|+|ASL16_RS00885|ABC_transporter_ATP-binding_protein|WP_000590854.1	25.4	268	165	8	5	271	1	234	2.7e-13	80.5
input|c1|447436-448429|+|ctg1_418|	NZ_CP014165|c1|348171-349262|+|ASM07_RS01680|polyamine_ABC_transporter_ATP-binding_protein|WP_060780750.1	24.6	232	159	2	20	251	14	229	2.7e-13	80.5
input|c1|447436-448429|+|ctg1_418|	NZ_CP015557|c1|960262-962379|+|A6M16_RS04820|lantibiotic_transporter|WP_024394060.1	29.2	253	151	10	6	253	470	699	2.7e-13	80.5
input|c1|447436-448429|+|ctg1_418|	NZ_CP016428|c6|5881651-5882778|-|LMTR13_RS27490|ABC_transporter_ATP-binding_protein|WP_065730509.1	27.3	245	157	5	20	260	36	263	2.7e-13	80.5
input|c1|447436-448429|+|ctg1_418|	NZ_CP017248|c9|1890131-1890841|-|BFF78_RS07575|ABC_transporter_ATP-binding_protein|WP_069783443.1	30.3	231	146	6	2	232	3	218	2.7e-13	80.5
input|c1|447436-448429|+|ctg1_418|	NZ_CP019563|c2|1922953-1923693|-|BZP34_RS10090|ABC_transporter_ATP-binding_protein|WP_000590838.1	25.4	268	165	8	5	271	1	234	2.7e-13	80.5
input|c1|447436-448429|+|ctg1_418|	NZ_CP020369|c11|5347683-5349641|-|B5P22_RS24715|MacB_family_efflux_pump_subunit|WP_016971833.1	27.3	242	154	6	1	237	1	225	2.7e-13	80.5
input|c1|447436-448429|+|ctg1_418|	NZ_CP021425|c5|1356200-1357243|-|OLMES_RS05920|ABC_transporter_ATP-binding_protein|WP_087460413.1	25.4	248	167	7	4	251	3	232	2.7e-13	80.5
input|c1|447436-448429|+|ctg1_418|	NZ_CP022046|c1|1831779-1832411|-|CEP64_RS23140|bacteriocin_ABC_transporter_ATP-binding_protein|WP_088592467.1	27.5	211	137	5	5	215	1	195	2.7e-13	80.5
input|c1|447436-448429|+|ctg1_418|	NZ_CP024204|c1|382341-383429|+|CSE15_RS02075|polyamine_ABC_transporter_ATP-binding_protein|WP_017366594.1	24.6	232	159	2	20	251	14	229	2.7e-13	80.5
input|c1|447436-448429|+|ctg1_418|	NZ_CP025117|c1|585736-586647|+|CW732_RS02505|ABC_transporter_ATP-binding_protein|WP_101015684.1	28.6	248	155	7	5	250	1	228	2.7e-13	80.5
input|c1|447436-448429|+|ctg1_418|	NZ_CP026558|c6|3265216-3266007|+|BKM19_RS16075|ABC_transporter_ATP-binding_protein|WP_005734293.1	25.1	223	149	5	25	243	19	227	2.7e-13	80.5
input|c1|447436-448429|+|ctg1_418|	NZ_FGMR01000003|c4|315214-315954|-|A1194_RS06495|ABC_transporter_ATP-binding_protein|WP_000590838.1	25.4	268	165	8	5	271	1	234	2.7e-13	80.5
input|c1|447436-448429|+|ctg1_418|	NZ_FIKT01000001|c1|97683-99800|+|A0601_RS00415|lantibiotic_transporter|WP_024394060.1	29.2	253	151	10	6	253	470	699	2.7e-13	80.5
input|c1|447436-448429|+|ctg1_418|	NZ_FMUX01000002|c3|393895-394656|+|BLQ12_RS04735|ABC_transporter_ATP-binding_protein|WP_092208769.1	31.0	216	122	8	18	229	17	209	2.7e-13	80.5
input|c1|447436-448429|+|ctg1_418|	NZ_FMYZ01000001|c3|82607-83302|+|BLR29_RS00355|ABC_transporter_ATP-binding_protein|WP_092133686.1	28.5	214	143	4	2	215	3	206	2.7e-13	80.5
input|c1|447436-448429|+|ctg1_418|	NZ_FNKB01000001|c3|1993462-1994217|+|BLT44_RS09075|ABC_transporter_ATP-binding_protein|WP_010157429.1	27.6	275	169	8	5	275	3	251	2.7e-13	80.5
input|c1|447436-448429|+|ctg1_418|	NZ_FOGY01000006|c2|61543-62343|+|BMZ04_RS12685|energy-coupling_factor_transporter_ATPase|WP_093270959.1	28.6	234	148	9	15	246	9	225	2.7e-13	80.5
input|c1|447436-448429|+|ctg1_418|	NZ_FOKD01000004|c2|10197-11048|+|BM026_RS09630|ABC_transporter_ATP-binding_protein|WP_093528298.1	28.8	215	136	4	2	216	16	213	2.7e-13	80.5
input|c1|447436-448429|+|ctg1_418|	NZ_FQEL01000002|c3|316319-317059|-|BT664_RS07785|ABC_transporter_ATP-binding_protein|WP_000590838.1	25.4	268	165	8	5	271	1	234	2.7e-13	80.5
input|c1|447436-448429|+|ctg1_418|	NZ_FQHT01000002|c3|326426-327166|-|BT510_RS09215|ABC_transporter_ATP-binding_protein|WP_000590838.1	25.4	268	165	8	5	271	1	234	2.7e-13	80.5
input|c1|447436-448429|+|ctg1_418|	NZ_FQIW01000002|c2|320313-321053|-|BT727_RS05700|ABC_transporter_ATP-binding_protein|WP_000590838.1	25.4	268	165	8	5	271	1	234	2.7e-13	80.5
input|c1|447436-448429|+|ctg1_418|	NZ_JIAN01000007|c3|242753-243607|-|N553_RS22820|ABC_transporter_ATP-binding_protein|WP_034622520.1	29.9	221	138	3	9	229	24	227	2.7e-13	80.5
input|c1|447436-448429|+|ctg1_418|	NZ_JMTZ01000065|c15|37893-38579|-|EX88_RS0117440|cell_division_ATP-binding_protein_FtsE|WP_031373273.1	29.3	215	140	5	23	237	18	220	2.7e-13	80.5
input|c1|447436-448429|+|ctg1_418|	NZ_JNYE01000083|c23|135-926|+|OO57_RS28420|ABC_transporter_ATP-binding_protein|WP_033255559.1	30.0	217	137	6	22	237	32	234	2.7e-13	80.5
input|c1|447436-448429|+|ctg1_418|	NZ_JOHN01000012|c10|88042-89748|+|IF39_RS0109380|cobalt_ABC_transporter_ATP-binding_protein|WP_030303338.1	27.7	231	153	5	18	245	12	231	2.7e-13	80.5
input|c1|447436-448429|+|ctg1_418|	NZ_JQHN01000009|c6|99741-100433|-|KP17_RS10745|ABC_transporter_ATP-binding_protein|WP_039484706.1	30.2	232	149	6	6	237	4	222	2.7e-13	80.5
input|c1|447436-448429|+|ctg1_418|	NZ_JRFJ01000003|c3|124272-125087|-|LA66_RS11520|ABC_transporter_ATP-binding_protein|WP_052194828.1	28.0	225	145	4	5	229	21	228	2.7e-13	80.5
input|c1|447436-448429|+|ctg1_418|	NZ_JXUQ02000001|c30|7730238-7731077|+|PZ61_RS33285|ABC_transporter_ATP-binding_protein|WP_047175213.1	27.2	228	148	5	20	243	17	230	2.7e-13	80.5
input|c1|447436-448429|+|ctg1_418|	NZ_JYHB01000059|c6|26151-26942|+|PACFBP3205_RS14130|ABC_transporter_ATP-binding_protein|WP_005734293.1	25.1	223	149	5	25	243	19	227	2.7e-13	80.5
input|c1|447436-448429|+|ctg1_418|	NZ_JYHD01000067|c7|1592-2383|-|PDCFBP4219_RS17735|ABC_transporter_ATP-binding_protein|WP_044321731.1	25.1	223	149	5	25	243	19	227	2.7e-13	80.5
input|c1|447436-448429|+|ctg1_418|	NZ_KB822075|c5|2418334-2419074|+|U79_RS15225|ABC_transporter_ATP-binding_protein|WP_000590854.1	25.4	268	165	8	5	271	1	234	2.7e-13	80.5
input|c1|447436-448429|+|ctg1_418|	NZ_KB902852|c2|164084-164776|-|A3A5_RS0100760|ABC_transporter_ATP-binding_protein|WP_018308754.1	28.8	233	156	4	5	237	6	228	2.7e-13	80.5
input|c1|447436-448429|+|ctg1_418|	NZ_KE387208|c4|267972-268700|-|H537_RS0130240|ABC_transporter_ATP-binding_protein|WP_043460715.1	28.8	229	152	6	6	234	1	218	2.7e-13	80.5
input|c1|447436-448429|+|ctg1_418|	NZ_KQ948176|c2|559453-560157|+|AQI84_RS02270|ABC_transporter_ATP-binding_protein|WP_062019730.1	32.4	210	125	6	20	226	21	216	2.7e-13	80.5
input|c1|447436-448429|+|ctg1_418|	NZ_KQ948428|c18|433635-434384|-|AQJ23_RS28560|ABC_transporter_ATP-binding_protein|WP_059195557.1	27.2	213	138	4	20	232	12	207	2.7e-13	80.5
input|c1|447436-448429|+|ctg1_418|	NZ_LAVH01000030|c5|10035-11123|-|UF15_RS10605|polyamine_ABC_transporter_ATP-binding_protein|WP_017366594.1	24.6	232	159	2	20	251	14	229	2.7e-13	80.5
input|c1|447436-448429|+|ctg1_418|	NZ_LIHY01000202|c7|23806-24597|+|AL057_RS27180|ABC_transporter_ATP-binding_protein|WP_005734293.1	25.1	223	149	5	25	243	19	227	2.7e-13	80.5
input|c1|447436-448429|+|ctg1_418|	NZ_LIIB01000070|c3|326566-327357|+|AL054_RS13065|ABC_transporter_ATP-binding_protein|WP_005734293.1	25.1	223	149	5	25	243	19	227	2.7e-13	80.5
input|c1|447436-448429|+|ctg1_418|	NZ_LILL01000088|c3|24230-25021|+|AL045_RS07705|ABC_transporter_ATP-binding_protein|WP_005734293.1	25.1	223	149	5	25	243	19	227	2.7e-13	80.5
input|c1|447436-448429|+|ctg1_418|	NZ_LISY01000010|c4|147954-148793|-|AMK20_RS32865|ABC_transporter_ATP-binding_protein|WP_073805602.1	27.2	228	148	5	20	243	17	230	2.7e-13	80.5
input|c1|447436-448429|+|ctg1_418|	NZ_LIWB01000012|c13|14106-15593|+|AMK33_RS25950|ABC_transporter_ATP-binding_protein|WP_073935387.1	30.2	215	140	5	20	234	268	472	2.7e-13	80.5
input|c1|447436-448429|+|ctg1_418|	NZ_LJGU01000112|c22|52298-53014|+|AN216_RS05625|ABC_transporter_ATP-binding_protein|WP_070195481.1	27.8	212	143	4	20	231	28	229	2.7e-13	80.5
input|c1|447436-448429|+|ctg1_418|	NZ_LJRG01000284|c7|1983-2774|-|ALO93_RS17675|ABC_transporter_ATP-binding_protein|WP_054078569.1	25.1	223	149	5	25	243	19	227	2.7e-13	80.5
input|c1|447436-448429|+|ctg1_418|	NZ_LKEI01000035|c7|37959-38810|-|AO066_RS17315|ABC_transporter_ATP-binding_protein|WP_058425820.1	29.2	212	133	4	5	216	19	213	2.7e-13	80.5
input|c1|447436-448429|+|ctg1_418|	NZ_LMEK01000027|c8|164647-165462|-|ASD05_RS27225|ABC_transporter_ATP-binding_protein|WP_056599239.1	28.8	236	144	5	1	232	1	216	2.7e-13	80.5
input|c1|447436-448429|+|ctg1_418|	NZ_LMSO01000001|c1|246295-247440|+|ASH00_RS01165|ABC_transporter_ATP-binding_protein|WP_056543886.1	27.5	247	158	8	7	247	4	235	2.7e-13	80.5
input|c1|447436-448429|+|ctg1_418|	NZ_LPNO01000035|c9|36132-38090|+|AU074_RS23245|MacB_family_efflux_pump_subunit|WP_076016696.1	28.9	246	145	8	1	237	1	225	2.7e-13	80.5
input|c1|447436-448429|+|ctg1_418|	NZ_LQXN01000062|c7|263779-264807|+|KGA_RS13620|sugar_ABC_transporter_ATP-binding_protein|WP_064097344.1	26.5	223	148	3	24	245	37	244	2.7e-13	80.5
input|c1|447436-448429|+|ctg1_418|	NZ_LT629766|c3|1562894-1563718|+|BLU88_RS06810|sugar_ABC_transporter_ATP-binding_protein|WP_092011629.1	28.3	233	143	7	2	229	20	233	2.7e-13	80.5
input|c1|447436-448429|+|ctg1_418|	NZ_LT960614|c4|3506178-3507251|-|HDIA_RS16370|sn-glycerol-3-phosphate_import_ATP-binding_protein_UgpC|WP_099557135.1	25.4	240	161	4	20	258	15	237	2.7e-13	80.5
input|c1|447436-448429|+|ctg1_418|	NZ_LVJH01000048|c10|67482-68255|+|PGLA_RS19935|ABC_transporter_ATP-binding_protein|WP_068536218.1	28.6	231	151	6	5	234	11	228	2.7e-13	80.5
input|c1|447436-448429|+|ctg1_418|	NZ_LXSQ01000028|c5|49967-51904|+|A7Q00_RS11145|MacB_family_efflux_pump_subunit|WP_064090604.1	27.2	235	155	6	5	237	3	223	2.7e-13	80.5
input|c1|447436-448429|+|ctg1_418|	NZ_MAUE01000049|c13|43690-45648|+|BBG20_RS31430|MacB_family_efflux_pump_subunit|WP_065910370.1	28.0	246	147	8	1	237	1	225	2.7e-13	80.5
input|c1|447436-448429|+|ctg1_418|	NZ_MBDM01000008|c2|180623-181252|-|BBP19_RS06380|bacteriocin_ABC_transporter_ATP-binding_protein|WP_000593108.1	31.7	208	130	7	20	227	12	207	2.7e-13	80.5
input|c1|447436-448429|+|ctg1_418|	NZ_MDJO01000010|c3|55635-57581|-|BFS14_RS09835|macrolide_ABC_transporter_ATP-binding_protein/permease_MacB|WP_071682065.1	29.4	231	151	6	5	235	4	222	2.7e-13	80.5
input|c1|447436-448429|+|ctg1_418|	NZ_MPPI01000001|c2|121418-122137|-|BRW63_RS00560|ABC_transporter_ATP-binding_protein|WP_073068970.1	29.7	232	135	7	21	247	22	230	2.7e-13	80.5
input|c1|447436-448429|+|ctg1_418|	NZ_MSCT01000011|c3|101684-102475|-|BTN82_RS15385|ABC_transporter_ATP-binding_protein|WP_075119983.1	24.2	223	151	5	25	243	19	227	2.7e-13	80.5
input|c1|447436-448429|+|ctg1_418|	NZ_MTAY01000012|c1|39924-40610|-|BV903_RS06800|cell_division_ATP-binding_protein_FtsE|WP_057949412.1	28.8	215	141	5	23	237	18	220	2.7e-13	80.5
input|c1|447436-448429|+|ctg1_418|	NC_008702|c6|3625296-3626045|-|AZO_RS16510|ABC_transporter_ATP-binding_protein|WP_011767009.1	25.9	216	151	4	5	220	3	209	3.5e-13	80.1
input|c1|447436-448429|+|ctg1_418|	NC_009921|c21|6434754-6435809|-|FRANEAN1_RS26320|ABC_transporter_ATP-binding_protein|WP_020462805.1	25.4	280	179	8	20	285	14	277	3.5e-13	80.1
input|c1|447436-448429|+|ctg1_418|	NC_014540|c9|2812767-2813543|-|BC1003_RS29775|ABC_transporter_ATP-binding_protein|WP_013343403.1	25.8	229	145	5	6	231	5	211	3.5e-13	80.1
input|c1|447436-448429|+|ctg1_418|	NC_014924|c2|3019998-3020684|-|PSESU_RS13880|cell_division_ATP-binding_protein_FtsE|WP_013536428.1	29.4	218	142	6	20	237	15	220	3.5e-13	80.1
input|c1|447436-448429|+|ctg1_418|	NC_016941|c2|166999-167739|+|SAMSHR1132_RS00745|ABC_transporter_ATP-binding_protein|WP_000590862.1	26.1	230	138	6	5	232	1	200	3.5e-13	80.1
input|c1|447436-448429|+|ctg1_418|	NC_017338|c2|173912-174652|+|SAA6159_RS00785|ABC_transporter_ATP-binding_protein|WP_000590857.1	25.4	268	165	8	5	271	1	234	3.5e-13	80.1
input|c1|447436-448429|+|ctg1_418|	NC_018080|c7|2865830-2867821|-|PADK2_RS13360|MacB_family_efflux_pump_subunit|WP_003110610.1	30.9	217	138	6	21	237	27	231	3.5e-13	80.1
input|c1|447436-448429|+|ctg1_418|	NC_023149|c7|3106643-3108634|-|SCV20265_RS14560|MacB_family_efflux_pump_subunit|WP_003131508.1	30.9	217	138	6	21	237	27	231	3.5e-13	80.1
input|c1|447436-448429|+|ctg1_418|	NZ_AAQW01000001|c6|3220442-3222433|+|A0K_RS15150|MacB_family_efflux_pump_subunit|WP_003110610.1	30.9	217	138	6	21	237	27	231	3.5e-13	80.1
input|c1|447436-448429|+|ctg1_418|	NZ_ADGX01000077|c18|24636-25448|+|FREUN1FDRAFT_RS22145|ABC_transporter_ATP-binding_protein|WP_006542429.1	30.3	221	140	6	22	242	54	260	3.5e-13	80.1
input|c1|447436-448429|+|ctg1_418|	NZ_AJXX01000059|c5|38997-40988|-|W9W_RS0107875|MacB_family_efflux_pump_subunit|WP_003131508.1	30.9	217	138	6	21	237	27	231	3.5e-13	80.1
input|c1|447436-448429|+|ctg1_418|	NZ_AMPN02000002|c18|6626026-6626805|-|SM8_RS30925|ABC_transporter_ATP-binding_protein|WP_008404219.1	29.4	231	139	6	2	229	3	212	3.5e-13	80.1
input|c1|447436-448429|+|ctg1_418|	NZ_AP014623|c8|3420797-3421588|-|PCAU_RS15690|ABC_transporter_ATP-binding_protein|WP_038632588.1	24.7	223	150	5	25	243	19	227	3.5e-13	80.1
input|c1|447436-448429|+|ctg1_418|	NZ_AP014651|c6|3265011-3267002|-|PA257_RS15520|MacB_family_efflux_pump_subunit|WP_023089148.1	30.9	217	138	6	21	237	27	231	3.5e-13	80.1
input|c1|447436-448429|+|ctg1_418|	NZ_AULX01000035|c21|15216-17018|-|H583_RS0112480|ABC_transporter_ATP-binding_protein|WP_028560766.1	30.8	240	147	7	2	238	345	568	3.5e-13	80.1
input|c1|447436-448429|+|ctg1_418|	NZ_BAFX01000101|c20|29768-30814|+|ON43_RS23490|DrrA-related_ABC_transporter_ATP-binding_protein|WP_083913653.1	26.6	267	171	8	8	270	12	257	3.5e-13	80.1
input|c1|447436-448429|+|ctg1_418|	NZ_BAFZ01000089|c20|28724-29578|+|ON29_RS20945|ABC_transporter_ATP-binding_protein|WP_040868716.1	31.1	206	123	5	24	229	27	213	3.5e-13	80.1
input|c1|447436-448429|+|ctg1_418|	NZ_BBQK01000025|c5|109840-111831|-|KF702C_RS22170|MacB_family_efflux_pump_subunit|WP_023089148.1	30.9	217	138	6	21	237	27	231	3.5e-13	80.1
input|c1|447436-448429|+|ctg1_418|	NZ_BCAT01000008|c5|21381-23354|-|APH23_RS13055|MacB_family_efflux_pump_subunit|WP_043863157.1	27.8	237	159	6	5	240	5	230	3.5e-13	80.1
input|c1|447436-448429|+|ctg1_418|	NZ_BDAZ01000004|c6|286156-286995|-|NA5_RS04745|ABC_transporter_ATP-binding_protein|WP_062982228.1	31.6	209	124	5	21	229	23	212	3.5e-13	80.1
input|c1|447436-448429|+|ctg1_418|	NZ_BDBM01000007|c9|239463-240317|-|NG1_RS08795|ABC_transporter_ATP-binding_protein|WP_062969547.1	31.1	206	123	5	24	229	27	213	3.5e-13	80.1
input|c1|447436-448429|+|ctg1_418|	NZ_CM001838|c2|1560679-1561482|+|DDIGBBC2039_RS0108175|ABC_transporter_ATP-binding_protein|WP_024105357.1	25.1	223	149	5	25	243	19	227	3.5e-13	80.1
input|c1|447436-448429|+|ctg1_418|	NZ_CM001840|c3|1633216-1634019|+|DDI3534_RS08250|ABC_transporter_ATP-binding_protein|WP_024105357.1	25.1	223	149	5	25	243	19	227	3.5e-13	80.1
input|c1|447436-448429|+|ctg1_418|	NZ_CM002023|c2|1494943-1495746|+|DDIIPO980_RS07635|ABC_transporter_ATP-binding_protein|WP_024105357.1	25.1	223	149	5	25	243	19	227	3.5e-13	80.1
input|c1|447436-448429|+|ctg1_418|	NZ_CP006630|c2|170678-171418|+|SA268_RS00755|ABC_transporter_ATP-binding_protein|WP_000590858.1	25.4	268	165	8	5	271	1	234	3.5e-13	80.1
input|c1|447436-448429|+|ctg1_418|	NZ_CP007046|c6|42911-43735|+|RLEG3_RS23730|ABC_transporter_ATP-binding_protein|WP_025396882.1	29.6	233	145	7	19	249	31	246	3.5e-13	80.1
input|c1|447436-448429|+|ctg1_418|	NZ_CP007147|c7|4353360-4355351|+|AI22_RS20040|MacB_family_efflux_pump_subunit|WP_003131508.1	30.9	217	138	6	21	237	27	231	3.5e-13	80.1
input|c1|447436-448429|+|ctg1_418|	NZ_CP007224|c8|2874134-2876125|-|PA96_RS13155|MacB_family_efflux_pump_subunit|WP_023105298.1	30.9	217	138	6	21	237	27	231	3.5e-13	80.1
input|c1|447436-448429|+|ctg1_418|	NZ_CP008696|c7|3469545-3470336|-|EY04_RS15355|ABC_transporter_ATP-binding_protein|WP_038632588.1	24.7	223	150	5	25	243	19	227	3.5e-13	80.1
input|c1|447436-448429|+|ctg1_418|	NZ_CP008742|c3|3512049-3512840|-|PSA3335_RS16955|ABC_transporter_ATP-binding_protein|WP_002553756.1	25.1	223	149	5	25	243	19	227	3.5e-13	80.1
input|c1|447436-448429|+|ctg1_418|	NZ_CP008856|c6|2918867-2920858|-|HW10_RS13765|MacB_family_efflux_pump_subunit|WP_003122682.1	30.9	217	138	6	21	237	27	231	3.5e-13	80.1
input|c1|447436-448429|+|ctg1_418|	NZ_CP008858|c7|2975202-2977193|-|HW08_RS14305|MacB_family_efflux_pump_subunit|WP_003131508.1	30.9	217	138	6	21	237	27	231	3.5e-13	80.1
input|c1|447436-448429|+|ctg1_418|	NZ_CP008859|c7|2929457-2931448|-|HW07_RS13840|MacB_family_efflux_pump_subunit|WP_003089549.1	30.9	217	138	6	21	237	27	231	3.5e-13	80.1
input|c1|447436-448429|+|ctg1_418|	NZ_CP008861|c3|644236-646227|+|HW05_RS03005|MacB_family_efflux_pump_subunit|WP_003110610.1	30.9	217	138	6	21	237	27	231	3.5e-13	80.1
input|c1|447436-448429|+|ctg1_418|	NZ_CP008864|c7|3662105-3664096|-|HV95_RS17465|MacB_family_efflux_pump_subunit|WP_003131508.1	30.9	217	138	6	21	237	27	231	3.5e-13	80.1
input|c1|447436-448429|+|ctg1_418|	NZ_CP008867|c10|5373710-5375701|-|HW00_RS24515|MacB_family_efflux_pump_subunit|WP_003122682.1	30.9	217	138	6	21	237	27	231	3.5e-13	80.1
input|c1|447436-448429|+|ctg1_418|	NZ_CP008868|c7|4586345-4588336|-|HV99_RS21110|MacB_family_efflux_pump_subunit|WP_023089148.1	30.9	217	138	6	21	237	27	231	3.5e-13	80.1
input|c1|447436-448429|+|ctg1_418|	NZ_CP008869|c7|3147359-3149350|-|HV98_RS14995|MacB_family_efflux_pump_subunit|WP_003131508.1	30.9	217	138	6	21	237	27	231	3.5e-13	80.1
input|c1|447436-448429|+|ctg1_418|	NZ_CP008872|c7|2880885-2882876|-|HV94_RS13460|MacB_family_efflux_pump_subunit|WP_023089148.1	30.9	217	138	6	21	237	27	231	3.5e-13	80.1
input|c1|447436-448429|+|ctg1_418|	NZ_CP010892|c6|3545152-3545943|-|TO66_RS16000|ABC_transporter_ATP-binding_protein|WP_044463246.1	24.2	223	151	5	25	243	19	227	3.5e-13	80.1
input|c1|447436-448429|+|ctg1_418|	NZ_CP011110|c5|3147076-3147867|+|PCL1606_RS14130|ABC_transporter_ATP-binding_protein|WP_045882952.1	24.2	223	151	5	25	243	19	227	3.5e-13	80.1
input|c1|447436-448429|+|ctg1_418|	NZ_CP011317|c7|3479444-3481435|-|YQ19_RS16475|MacB_family_efflux_pump_subunit|WP_003131508.1	30.9	217	138	6	21	237	27	231	3.5e-13	80.1
input|c1|447436-448429|+|ctg1_418|	NZ_CP011369|c6|3193488-3195479|-|YH69_RS15205|MacB_family_efflux_pump_subunit|WP_003110610.1	30.9	217	138	6	21	237	27	231	3.5e-13	80.1
input|c1|447436-448429|+|ctg1_418|	NZ_CP011522|c32|7805115-7805969|+|ABE83_RS32890|ABC_transporter_ATP-binding_protein|WP_053562327.1	27.6	228	147	5	20	243	17	230	3.5e-13	80.1
input|c1|447436-448429|+|ctg1_418|	NZ_CP012001|c7|2844466-2846457|-|PA50071_RS13065|MacB_family_efflux_pump_subunit|WP_003131508.1	30.9	217	138	6	21	237	27	231	3.5e-13	80.1
input|c1|447436-448429|+|ctg1_418|	NZ_CP012409|c1|1429953-1430693|-|Tgr_RS07130|ABC_transporter_ATP-binding_protein|WP_000590858.1	25.4	268	165	8	5	271	1	234	3.5e-13	80.1
input|c1|447436-448429|+|ctg1_418|	NZ_CP012679|c7|2926134-2928125|-|AOD73_RS13650|MacB_family_efflux_pump_subunit|WP_003163331.1	30.9	217	138	6	21	237	27	231	3.5e-13	80.1
input|c1|447436-448429|+|ctg1_418|	NZ_CP013113|c8|3051503-3053494|-|AQ622_RS14510|MacB_family_efflux_pump_subunit|WP_003122682.1	30.9	217	138	6	21	237	27	231	3.5e-13	80.1
input|c1|447436-448429|+|ctg1_418|	NZ_CP013245|c12|5740444-5742435|+|ATC05_RS26460|MacB_family_efflux_pump_subunit|WP_060627980.1	30.9	217	138	6	21	237	27	231	3.5e-13	80.1
input|c1|447436-448429|+|ctg1_418|	NZ_CP013479|c6|3068509-3070500|+|NHmuc_RS14610|MacB_family_efflux_pump_subunit|WP_003122682.1	30.9	217	138	6	21	237	27	231	3.5e-13	80.1
input|c1|447436-448429|+|ctg1_418|	NZ_CP013692|c1|812206-813093|+|AT984_RS03585|ABC_transporter_ATP-binding_protein|WP_082679758.1	29.8	245	153	8	2	243	14	242	3.5e-13	80.1
input|c1|447436-448429|+|ctg1_418|	NZ_CP013696|c7|4527367-4529358|-|AU380_RS20790|MacB_family_efflux_pump_subunit|WP_003131508.1	30.9	217	138	6	21	237	27	231	3.5e-13	80.1
input|c1|447436-448429|+|ctg1_418|	NZ_CP013993|c7|3229011-3231002|-|DPADHS01_RS15195|MacB_family_efflux_pump_subunit|WP_003089549.1	30.9	217	138	6	21	237	27	231	3.5e-13	80.1
input|c1|447436-448429|+|ctg1_418|	NZ_CP014866|c8|2984192-2986183|-|AXW93_RS14215|MacB_family_efflux_pump_subunit|WP_003122682.1	30.9	217	138	6	21	237	27	231	3.5e-13	80.1
input|c1|447436-448429|+|ctg1_418|	NZ_CP014948|c7|2900156-2902147|-|OB07_RS13425|MacB_family_efflux_pump_subunit|WP_003089549.1	30.9	217	138	6	21	237	27	231	3.5e-13	80.1
input|c1|447436-448429|+|ctg1_418|	NZ_CP014999|c6|3155905-3157896|-|PA7790_RS14690|MacB_family_efflux_pump_subunit|WP_003110610.1	30.9	217	138	6	21	237	27	231	3.5e-13	80.1
input|c1|447436-448429|+|ctg1_418|	NZ_CP015377|c6|5250595-5252586|-|A6R75_RS24695|MacB_family_efflux_pump_subunit|WP_023091754.1	30.9	217	138	6	21	237	27	231	3.5e-13	80.1
input|c1|447436-448429|+|ctg1_418|	NZ_CP015647|c8|2891745-2893736|-|A6746_RS13930|MacB_family_efflux_pump_subunit|WP_023089148.1	30.9	217	138	6	21	237	27	231	3.5e-13	80.1
input|c1|447436-448429|+|ctg1_418|	NZ_CP015649|c9|6297346-6299337|-|A6752_RS29970|MacB_family_efflux_pump_subunit|WP_003131508.1	30.9	217	138	6	21	237	27	231	3.5e-13	80.1
input|c1|447436-448429|+|ctg1_418|	NZ_CP016210|c7|3703912-3704661|-|dqs_RS16885|ABC_transporter_ATP-binding_protein|WP_011767009.1	25.9	216	151	4	5	220	3	209	3.5e-13	80.1
input|c1|447436-448429|+|ctg1_418|	NZ_CP017306|c8|2955442-2957433|-|AXX03_RS14065|MacB_family_efflux_pump_subunit|WP_003131508.1	30.9	217	138	6	21	237	27	231	3.5e-13	80.1
input|c1|447436-448429|+|ctg1_418|	NZ_CP017353|c9|5816039-5818030|-|BHE76_RS27085|MacB_family_efflux_pump_subunit|WP_003131508.1	30.9	217	138	6	21	237	27	231	3.5e-13	80.1
input|c1|447436-448429|+|ctg1_418|	NZ_CP017638|c2|1287205-1288008|+|DDI_RS06170|ABC_transporter_ATP-binding_protein|WP_024105357.1	25.1	223	149	5	25	243	19	227	3.5e-13	80.1
input|c1|447436-448429|+|ctg1_418|	NZ_CP018229|c9|730693-731517|-|BMW22_RS29190|ABC_transporter_ATP-binding_protein|WP_072641203.1	29.6	233	145	7	19	249	31	246	3.5e-13	80.1
input|c1|447436-448429|+|ctg1_418|	NZ_CP020369|c3|2020032-2021990|+|B5P22_RS09390|MacB_family_efflux_pump_subunit|WP_080520086.1	27.6	246	148	8	1	237	1	225	3.5e-13	80.1
input|c1|447436-448429|+|ctg1_418|	NZ_CP020563|c6|342335-343141|-|B7C62_RS01390|ABC_transporter_ATP-binding_protein|WP_084744270.1	26.8	228	149	5	20	243	17	230	3.5e-13	80.1
input|c1|447436-448429|+|ctg1_418|	NZ_CP021775|c6|3370520-3372511|-|CDL16_RS16365|MacB_family_efflux_pump_subunit|WP_003131508.1	30.9	217	138	6	21	237	27	231	3.5e-13	80.1
input|c1|447436-448429|+|ctg1_418|	NZ_CP021999|c7|2965751-2967742|-|CD796_RS14295|MacB_family_efflux_pump_subunit|WP_003131508.1	30.9	217	138	6	21	237	27	231	3.5e-13	80.1
input|c1|447436-448429|+|ctg1_418|	NZ_CP022001|c6|4242089-4244080|+|CD800_RS20405|MacB_family_efflux_pump_subunit|WP_003131508.1	30.9	217	138	6	21	237	27	231	3.5e-13	80.1
input|c1|447436-448429|+|ctg1_418|	NZ_CP022002|c6|4195827-4197818|+|CD799_RS20225|MacB_family_efflux_pump_subunit|WP_003110610.1	30.9	217	138	6	21	237	27	231	3.5e-13	80.1
input|c1|447436-448429|+|ctg1_418|	NZ_CP022526|c2|189386-191376|+|CGU45_RS00860|macrolide_ABC_transporter_permease/ATP-binding_protein_MacB|CGU45_RS00860	30.9	217	138	6	21	237	27	231	3.5e-13	80.1
input|c1|447436-448429|+|ctg1_418|	NZ_CP024477|c7|2901353-2903344|-|CS058_RS13815|MacB_family_efflux_pump_subunit|WP_003122682.1	30.9	217	138	6	21	237	27	231	3.5e-13	80.1
input|c1|447436-448429|+|ctg1_418|	NZ_CP025023|c2|149306-150046|+|CKO49_RS00670|ABC_transporter_ATP-binding_protein|WP_000590862.1	26.1	230	138	6	5	232	1	200	3.5e-13	80.1
input|c1|447436-448429|+|ctg1_418|	NZ_CP027166|c8|5636255-5638246|+|CSB94_RS27265|pyoverdine_export/recycling_transporter_ATP-binding/permease_subunit_PvdT|WP_003089549.1	30.9	217	138	6	21	237	27	231	3.5e-13	80.1
input|c1|447436-448429|+|ctg1_418|	NZ_CP027174|c6|1765199-1767190|-|CSB85_RS08415|pyoverdine_export/recycling_transporter_ATP-binding/permease_subunit_PvdT|WP_003131508.1	30.9	217	138	6	21	237	27	231	3.5e-13	80.1
input|c1|447436-448429|+|ctg1_418|	NZ_CTFF01000032|c4|18282-20273|-|AYU20_RS13295|MacB_family_efflux_pump_subunit|WP_034048021.1	30.9	217	138	6	21	237	27	231	3.5e-13	80.1
input|c1|447436-448429|+|ctg1_418|	NZ_CTFL01000061|c1|18274-20265|-|AQR72_RS11425|MacB_family_efflux_pump_subunit|WP_003131508.1	30.9	217	138	6	21	237	27	231	3.5e-13	80.1
input|c1|447436-448429|+|ctg1_418|	NZ_CUXX01000084|c8|97676-99667|-|AQR70_RS21025|MacB_family_efflux_pump_subunit|WP_003131508.1	30.9	217	138	6	21	237	27	231	3.5e-13	80.1
input|c1|447436-448429|+|ctg1_418|	NZ_CUXZ01000075|c10|59306-61297|-|AQR62_RS22795|MacB_family_efflux_pump_subunit|WP_003110610.1	30.9	217	138	6	21	237	27	231	3.5e-13	80.1
input|c1|447436-448429|+|ctg1_418|	NZ_CUYA01000016|c4|58556-60547|-|AQR76_RS03810|MacB_family_efflux_pump_subunit|WP_003131508.1	30.9	217	138	6	21	237	27	231	3.5e-13	80.1
input|c1|447436-448429|+|ctg1_418|	NZ_FLTQ01000009|c21|57926-58765|-|YW3DRAFT_RS13100|ABC_transporter_ATP-binding_protein|WP_093683799.1	27.6	228	147	5	20	243	17	230	3.5e-13	80.1
input|c1|447436-448429|+|ctg1_418|	NZ_FMCF01000153|c24|36826-37605|-|GA0115250_RS13530|ABC_transporter_ATP-binding_protein|WP_008404219.1	29.4	231	139	6	2	229	3	212	3.5e-13	80.1
input|c1|447436-448429|+|ctg1_418|	NZ_FMYZ01000001|c3|91991-94024|+|BLR29_RS00400|MacB_family_efflux_pump_subunit|WP_092133701.1	29.0	238	155	6	2	237	24	249	3.5e-13	80.1
input|c1|447436-448429|+|ctg1_418|	NZ_FNPT01000017|c7|61773-62459|-|BLV01_RS19840|cell_division_ATP-binding_protein_FtsE|WP_091804070.1	28.8	215	141	5	23	237	18	220	3.5e-13	80.1
input|c1|447436-448429|+|ctg1_418|	NZ_FO704550|c7|2025886-2026674|+|XDD1_RS09115|ABC_transporter_ATP-binding_protein|WP_045970529.1	24.8	238	157	7	5	238	2	221	3.5e-13	80.1
input|c1|447436-448429|+|ctg1_418|	NZ_FOBD01000009|c2|304524-305318|-|BMW94_RS16660|ABC_transporter_ATP-binding_protein|WP_091000124.1	27.6	232	141	6	2	229	4	212	3.5e-13	80.1
input|c1|447436-448429|+|ctg1_418|	NZ_FOXV01000003|c2|281673-282464|-|BM171_RS06365|ABC_transporter_ATP-binding_protein|WP_093009989.1	28.2	234	141	5	3	231	2	213	3.5e-13	80.1
input|c1|447436-448429|+|ctg1_418|	NZ_FQKL01000001|c5|2172271-2173011|+|BT577_RS10765|ABC_transporter_ATP-binding_protein|WP_000590862.1	26.1	230	138	6	5	232	1	200	3.5e-13	80.1
input|c1|447436-448429|+|ctg1_418|	NZ_FRFT01000005|c9|17540-19531|-|BUI09_RS03540|MacB_family_efflux_pump_subunit|WP_003089549.1	30.9	217	138	6	21	237	27	231	3.5e-13	80.1
input|c1|447436-448429|+|ctg1_418|	NZ_FRGP01000013|c5|49712-51703|-|BUI47_RS08970|MacB_family_efflux_pump_subunit|WP_003131508.1	30.9	217	138	6	21	237	27	231	3.5e-13	80.1
input|c1|447436-448429|+|ctg1_418|	NZ_FRHM01000016|c7|85639-87630|-|BUR23_RS11440|MacB_family_efflux_pump_subunit|WP_003110610.1	30.9	217	138	6	21	237	27	231	3.5e-13	80.1
input|c1|447436-448429|+|ctg1_418|	NZ_FRKV01000025|c7|85557-87548|+|BUH33_RS08785|MacB_family_efflux_pump_subunit|WP_003131508.1	30.9	217	138	6	21	237	27	231	3.5e-13	80.1
input|c1|447436-448429|+|ctg1_418|	NZ_FROV01000032|c9|38962-40953|-|BUI38_RS15645|MacB_family_efflux_pump_subunit|WP_003131508.1	30.9	217	138	6	21	237	27	231	3.5e-13	80.1
input|c1|447436-448429|+|ctg1_418|	NZ_FRQL01000015|c11|98069-100060|-|BUJ78_RS10345|MacB_family_efflux_pump_subunit|WP_003131508.1	30.9	217	138	6	21	237	27	231	3.5e-13	80.1
input|c1|447436-448429|+|ctg1_418|	NZ_FRQO01000017|c2|119720-121711|+|BUI70_RS11940|MacB_family_efflux_pump_subunit|WP_003122682.1	30.9	217	138	6	21	237	27	231	3.5e-13	80.1
input|c1|447436-448429|+|ctg1_418|	NZ_FRSH01000009|c7|101906-103897|-|BUK54_RS04540|MacB_family_efflux_pump_subunit|WP_003089549.1	30.9	217	138	6	21	237	27	231	3.5e-13	80.1
input|c1|447436-448429|+|ctg1_418|	NZ_FRSI01000043|c2|119281-121272|+|BUK01_RS16855|MacB_family_efflux_pump_subunit|WP_003131508.1	30.9	217	138	6	21	237	27	231	3.5e-13	80.1
input|c1|447436-448429|+|ctg1_418|	NZ_FRSP01000015|c12|32008-33999|+|BUJ70_RS03810|MacB_family_efflux_pump_subunit|WP_003089549.1	30.9	217	138	6	21	237	27	231	3.5e-13	80.1
input|c1|447436-448429|+|ctg1_418|	NZ_FRVO01000105|c12|17727-19718|-|BUR26_RS23820|MacB_family_efflux_pump_subunit|WP_073669250.1	30.9	217	138	6	21	237	27	231	3.5e-13	80.1
input|c1|447436-448429|+|ctg1_418|	NZ_FRWM01000011|c8|98978-100969|-|BUS16_RS05415|MacB_family_efflux_pump_subunit|WP_073649855.1	30.9	217	138	6	21	237	27	231	3.5e-13	80.1
input|c1|447436-448429|+|ctg1_418|	NZ_FUFN01000009|c6|262907-263617|-|BN1066_RS03960|ABC_transporter_ATP-binding_protein|WP_077318201.1	23.9	259	173	4	3	261	2	236	3.5e-13	80.1
input|c1|447436-448429|+|ctg1_418|	NZ_JAQV02000015|c2|110668-112866|-|AS29_RS07665|hypothetical_protein|WP_066099002.1	27.9	265	170	6	7	271	488	731	3.5e-13	80.1
input|c1|447436-448429|+|ctg1_418|	NZ_JDVE01000030|c10|53761-55752|+|AX20_RS20980|MacB_family_efflux_pump_subunit|WP_024917464.1	30.9	217	138	6	21	237	27	231	3.5e-13	80.1
input|c1|447436-448429|+|ctg1_418|	NZ_JFCA01000011|c5|14201-15052|+|BM70_RS0107595|ABC_transporter_ATP-binding_protein|WP_025855440.1	28.8	212	134	4	5	216	19	213	3.5e-13	80.1
input|c1|447436-448429|+|ctg1_418|	NZ_JNYC01000040|c28|108022-108849|-|OO66_RS34665|ABC_transporter_ATP-binding_protein|WP_033225296.1	24.4	217	148	5	25	238	31	234	3.5e-13	80.1
input|c1|447436-448429|+|ctg1_418|	NZ_JNYE01000047|c11|26716-27669|-|OO57_RS20375|ABC_transporter_ATP-binding_protein|WP_033253993.1	27.5	218	150	3	15	231	39	249	3.5e-13	80.1
input|c1|447436-448429|+|ctg1_418|	NZ_JOGQ01000006|c8|75160-75939|+|IO21_RS0109160|ABC_transporter_ATP-binding_protein|WP_008404219.1	29.4	231	139	6	2	229	3	212	3.5e-13	80.1
input|c1|447436-448429|+|ctg1_418|	NZ_JOII01000025|c17|75043-75822|+|IF45_RS0122740|ABC_transporter_ATP-binding_protein|WP_008404219.1	29.4	231	139	6	2	229	3	212	3.5e-13	80.1
input|c1|447436-448429|+|ctg1_418|	NZ_JONK01000005|c3|141236-142285|+|BR71_RS04330|ABC_transporter_ATP-binding_protein|WP_043590432.1	28.0	232	153	5	20	251	15	232	3.5e-13	80.1
input|c1|447436-448429|+|ctg1_418|	NZ_JPWW01000020|c18|111494-112393|+|IX27_RS05030|ABC_transporter_ATP-binding_protein|WP_032788754.1	27.2	228	148	5	20	243	17	230	3.5e-13	80.1
input|c1|447436-448429|+|ctg1_418|	NZ_JQHJ01000006|c4|108548-109240|-|JV33_RS14530|ABC_transporter_ATP-binding_protein|WP_039474114.1	29.0	231	152	5	6	236	4	222	3.5e-13	80.1
input|c1|447436-448429|+|ctg1_418|	NZ_JQOD01000001|c1|188544-189236|-|KU74_RS00870|ABC_transporter_ATP-binding_protein|WP_039311554.1	29.9	234	151	6	6	239	4	224	3.5e-13	80.1
input|c1|447436-448429|+|ctg1_418|	NZ_JQOD01000002|c7|960814-961947|-|KU74_RS13085|polyamine_ABC_transporter_ATP-binding_protein|WP_039315686.1	25.7	265	177	5	5	269	19	263	3.5e-13	80.1
input|c1|447436-448429|+|ctg1_418|	NZ_JRAU01000098|c6|18610-20601|-|KW85_RS06425|MacB_family_efflux_pump_subunit|WP_033970712.1	30.9	217	138	6	21	237	27	231	3.5e-13	80.1
input|c1|447436-448429|+|ctg1_418|	NZ_JRFR01000005|c2|95991-97040|-|LF72_RS05290|ABC_transporter_ATP-binding_protein|WP_043590432.1	28.0	232	153	5	20	251	15	232	3.5e-13	80.1
input|c1|447436-448429|+|ctg1_418|	NZ_JTMU01000007|c14|75600-77591|+|NT68_RS03505|MacB_family_efflux_pump_subunit|WP_023105298.1	30.9	217	138	6	21	237	27	231	3.5e-13	80.1
input|c1|447436-448429|+|ctg1_418|	NZ_JTMY01000005|c12|18663-20654|-|NT64_RS02675|MacB_family_efflux_pump_subunit|WP_003131508.1	30.9	217	138	6	21	237	27	231	3.5e-13	80.1
input|c1|447436-448429|+|ctg1_418|	NZ_JTNT01000041|c9|18208-20199|-|NT43_RS27130|MacB_family_efflux_pump_subunit|WP_034084562.1	30.9	217	138	6	21	237	27	231	3.5e-13	80.1
input|c1|447436-448429|+|ctg1_418|	NZ_JTOD01000023|c7|297110-299101|-|NT33_RS24160|MacB_family_efflux_pump_subunit|WP_033970712.1	30.9	217	138	6	21	237	27	231	3.5e-13	80.1
input|c1|447436-448429|+|ctg1_418|	NZ_JTOQ01000015|c3|57630-59621|-|NT19_RS12875|MacB_family_efflux_pump_subunit|WP_003110610.1	30.9	217	138	6	21	237	27	231	3.5e-13	80.1
input|c1|447436-448429|+|ctg1_418|	NZ_JTPC01000013|c3|31109-33100|-|NT07_RS05895|MacB_family_efflux_pump_subunit|WP_003131508.1	30.9	217	138	6	21	237	27	231	3.5e-13	80.1
input|c1|447436-448429|+|ctg1_418|	NZ_JTPM01000012|c2|71075-73066|-|NS97_RS11825|MacB_family_efflux_pump_subunit|WP_003122682.1	30.9	217	138	6	21	237	27	231	3.5e-13	80.1
input|c1|447436-448429|+|ctg1_418|	NZ_JTPR01000054|c12|75720-77711|+|NS92_RS26875|MacB_family_efflux_pump_subunit|WP_034071088.1	30.9	217	138	6	21	237	27	231	3.5e-13	80.1
input|c1|447436-448429|+|ctg1_418|	NZ_JTQH01000033|c14|18636-20627|-|NS76_RS26690|MacB_family_efflux_pump_subunit|WP_003110610.1	30.9	217	138	6	21	237	27	231	3.5e-13	80.1
input|c1|447436-448429|+|ctg1_418|	NZ_JTRC01000032|c8|74700-76691|+|NS55_RS19110|MacB_family_efflux_pump_subunit|WP_003131508.1	30.9	217	138	6	21	237	27	231	3.5e-13	80.1
input|c1|447436-448429|+|ctg1_418|	NZ_JTRH01000020|c5|119852-121843|+|NS50_RS23135|MacB_family_efflux_pump_subunit|WP_003131508.1	30.9	217	138	6	21	237	27	231	3.5e-13	80.1
input|c1|447436-448429|+|ctg1_418|	NZ_JTRK01000030|c12|17866-19857|-|NS47_RS27935|MacB_family_efflux_pump_subunit|WP_003089549.1	30.9	217	138	6	21	237	27	231	3.5e-13	80.1
input|c1|447436-448429|+|ctg1_418|	NZ_JTRU01000024|c3|60615-62606|+|NS37_RS11275|MacB_family_efflux_pump_subunit|WP_033938424.1	30.9	217	138	6	21	237	27	231	3.5e-13	80.1
input|c1|447436-448429|+|ctg1_418|	NZ_JTRW01000003|c10|97454-99445|-|NS35_RS06765|MacB_family_efflux_pump_subunit|WP_003131508.1	30.9	217	138	6	21	237	27	231	3.5e-13	80.1
input|c1|447436-448429|+|ctg1_418|	NZ_JTRX01000026|c6|20084-22075|-|NS34_RS22290|MacB_family_efflux_pump_subunit|WP_003131508.1	30.9	217	138	6	21	237	27	231	3.5e-13	80.1
input|c1|447436-448429|+|ctg1_418|	NZ_JTTE01000009|c13|75432-77423|+|NS00_RS08515|MacB_family_efflux_pump_subunit|WP_003131508.1	30.9	217	138	6	21	237	27	231	3.5e-13	80.1
input|c1|447436-448429|+|ctg1_418|	NZ_JTTF01000002|c4|69137-71127|+|NR99_RS00550|macrolide_ABC_transporter_permease/ATP-binding_protein_MacB|NR99_RS00550	30.9	217	138	6	21	237	27	231	3.5e-13	80.1
input|c1|447436-448429|+|ctg1_418|	NZ_JTUN01000013|c2|75261-77252|+|NR65_RS13320|MacB_family_efflux_pump_subunit|WP_003131508.1	30.9	217	138	6	21	237	27	231	3.5e-13	80.1
input|c1|447436-448429|+|ctg1_418|	NZ_JTXX01000021|c7|18917-20908|-|NQ78_RS23000|MacB_family_efflux_pump_subunit|WP_033938424.1	30.9	217	138	6	21	237	27	231	3.5e-13	80.1
input|c1|447436-448429|+|ctg1_418|	NZ_JTYM01000031|c12|14074-16065|-|NQ63_RS27365|MacB_family_efflux_pump_subunit|WP_003122682.1	30.9	217	138	6	21	237	27	231	3.5e-13	80.1
input|c1|447436-448429|+|ctg1_418|	NZ_JTYW01000023|c7|17951-19942|-|NQ53_RS25085|MacB_family_efflux_pump_subunit|WP_003131508.1	30.9	217	138	6	21	237	27	231	3.5e-13	80.1
input|c1|447436-448429|+|ctg1_418|	NZ_JTZS01000017|c3|14110-16101|-|NQ31_RS12820|MacB_family_efflux_pump_subunit|WP_003089549.1	30.9	217	138	6	21	237	27	231	3.5e-13	80.1
input|c1|447436-448429|+|ctg1_418|	NZ_JUAU01000050|c11|118697-120689|-|NQ03_RS26685|macrolide_ABC_transporter_permease/ATP-binding_protein_MacB|NQ03_RS26685	30.9	217	138	6	21	237	27	231	3.5e-13	80.1
input|c1|447436-448429|+|ctg1_418|	NZ_JUAX01000001|c2|119788-121779|+|NQ00_RS00495|MacB_family_efflux_pump_subunit|WP_034000765.1	30.9	217	138	6	21	237	27	231	3.5e-13	80.1
input|c1|447436-448429|+|ctg1_418|	NZ_JUGR01000001|c1|760350-761156|+|M504_RS03145|ABC_transporter_ATPase|WP_047487876.1	30.8	214	133	7	3	216	8	206	3.5e-13	80.1
input|c1|447436-448429|+|ctg1_418|	NZ_JUHG01000013|c4|1164748-1166079|+|EX00_RS17260|nitrate_ABC_transporter_ATP-binding_protein|WP_047460123.1	29.0	214	128	7	19	228	33	226	3.5e-13	80.1
input|c1|447436-448429|+|ctg1_418|	NZ_JUJE01000009|c6|150478-151170|-|RC81_RS17990|ABC_transporter_ATP-binding_protein|WP_039557383.1	29.4	231	151	5	6	236	4	222	3.5e-13	80.1
input|c1|447436-448429|+|ctg1_418|	NZ_JUJG01000016|c3|23828-24520|-|RC84_RS20085|ABC_transporter_ATP-binding_protein|WP_039474114.1	29.0	231	152	5	6	236	4	222	3.5e-13	80.1
input|c1|447436-448429|+|ctg1_418|	NZ_JVTD01000010|c3|15324-17315|-|ADN04_RS00970|MacB_family_efflux_pump_subunit|WP_003131508.1	30.9	217	138	6	21	237	27	231	3.5e-13	80.1
input|c1|447436-448429|+|ctg1_418|	NZ_JWDL01000337|c15|17740-19731|-|ADM37_RS29215|MacB_family_efflux_pump_subunit|WP_003089549.1	30.9	217	138	6	21	237	27	231	3.5e-13	80.1
input|c1|447436-448429|+|ctg1_418|	NZ_JXCB01000010|c18|413837-414643|-|SD81_RS27340|ABC_transporter_ATP-binding_protein|WP_052490525.1	31.2	215	128	5	2	216	13	207	3.5e-13	80.1
input|c1|447436-448429|+|ctg1_418|	NZ_JYHE01000105|c6|1538-2329|-|PMCFBP3225_RS17980|ABC_transporter_ATP-binding_protein|WP_002553756.1	25.1	223	149	5	25	243	19	227	3.5e-13	80.1
input|c1|447436-448429|+|ctg1_418|	NZ_JYHG01000058|c5|3678-4469|-|PSDCFBP3226_RS19705|ABC_transporter_ATP-binding_protein|WP_002553756.1	25.1	223	149	5	25	243	19	227	3.5e-13	80.1
input|c1|447436-448429|+|ctg1_418|	NZ_JYJG01000087|c15|16327-17019|+|UK23_RS14780|ABC_transporter_ATP-binding_protein|WP_045312075.1	32.2	202	128	4	19	220	16	208	3.5e-13	80.1
input|c1|447436-448429|+|ctg1_418|	NZ_KI518709|c6|2598030-2600021|+|Q088_RS19165|MacB_family_efflux_pump_subunit|WP_003131508.1	30.9	217	138	6	21	237	27	231	3.5e-13	80.1
input|c1|447436-448429|+|ctg1_418|	NZ_KI518732|c6|1942408-1944399|+|Q083_RS15300|MacB_family_efflux_pump_subunit|WP_023089148.1	30.9	217	138	6	21	237	27	231	3.5e-13	80.1
input|c1|447436-448429|+|ctg1_418|	NZ_KI518883|c8|2973697-2975688|-|Q064_RS20125|MacB_family_efflux_pump_subunit|WP_003131508.1	30.9	217	138	6	21	237	27	231	3.5e-13	80.1
input|c1|447436-448429|+|ctg1_418|	NZ_KI518906|c6|1636657-1638648|+|Q061_RS14225|MacB_family_efflux_pump_subunit|WP_003131508.1	30.9	217	138	6	21	237	27	231	3.5e-13	80.1
input|c1|447436-448429|+|ctg1_418|	NZ_KI518939|c9|125847-127838|-|Q058_RS38280|MacB_family_efflux_pump_subunit|WP_003122682.1	30.9	217	138	6	21	237	27	231	3.5e-13	80.1
input|c1|447436-448429|+|ctg1_418|	NZ_KI518942|c2|189734-191725|+|Q057_RS08385|MacB_family_efflux_pump_subunit|WP_003110610.1	30.9	217	138	6	21	237	27	231	3.5e-13	80.1
input|c1|447436-448429|+|ctg1_418|	NZ_KI518955|c7|2919232-2921223|-|Q055_RS19825|MacB_family_efflux_pump_subunit|WP_003131508.1	30.9	217	138	6	21	237	27	231	3.5e-13	80.1
input|c1|447436-448429|+|ctg1_418|	NZ_KI518959|c7|2327457-2329448|-|Q041_RS10750|MacB_family_efflux_pump_subunit|WP_003131508.1	30.9	217	138	6	21	237	27	231	3.5e-13	80.1
input|c1|447436-448429|+|ctg1_418|	NZ_KI518992|c6|1975508-1977499|+|Q038_RS15355|MacB_family_efflux_pump_subunit|WP_003089549.1	30.9	217	138	6	21	237	27	231	3.5e-13	80.1
input|c1|447436-448429|+|ctg1_418|	NZ_KI519052|c6|192708-194699|+|Q032_RS22395|MacB_family_efflux_pump_subunit|WP_003131508.1	30.9	217	138	6	21	237	27	231	3.5e-13	80.1
input|c1|447436-448429|+|ctg1_418|	NZ_KI519054|c1|395730-397721|-|Q031_RS08635|MacB_family_efflux_pump_subunit|WP_003131508.1	30.9	217	138	6	21	237	27	231	3.5e-13	80.1
input|c1|447436-448429|+|ctg1_418|	NZ_KI519068|c6|1920883-1922874|+|Q029_RS15595|MacB_family_efflux_pump_subunit|WP_003122682.1	30.9	217	138	6	21	237	27	231	3.5e-13	80.1
input|c1|447436-448429|+|ctg1_418|	NZ_KI519078|c7|3210611-3212602|-|Q026_RS21570|MacB_family_efflux_pump_subunit|WP_003131508.1	30.9	217	138	6	21	237	27	231	3.5e-13	80.1
input|c1|447436-448429|+|ctg1_418|	NZ_KI519080|c7|2931843-2933834|-|Q025_RS19895|MacB_family_efflux_pump_subunit|WP_003131508.1	30.9	217	138	6	21	237	27	231	3.5e-13	80.1
input|c1|447436-448429|+|ctg1_418|	NZ_KI519229|c7|2265950-2267941|-|Q010_RS17550|MacB_family_efflux_pump_subunit|WP_003122682.1	30.9	217	138	6	21	237	27	231	3.5e-13	80.1
input|c1|447436-448429|+|ctg1_418|	NZ_KI519264|c6|1945860-1947851|+|Q006_RS15135|MacB_family_efflux_pump_subunit|WP_003131508.1	30.9	217	138	6	21	237	27	231	3.5e-13	80.1
input|c1|447436-448429|+|ctg1_418|	NZ_KI519298|c6|2556313-2558304|+|P999_RS18220|MacB_family_efflux_pump_subunit|WP_003131508.1	30.9	217	138	6	21	237	27	231	3.5e-13	80.1
input|c1|447436-448429|+|ctg1_418|	NZ_KI914505|c11|823029-825020|-|Q048_RS28345|MacB_family_efflux_pump_subunit|WP_003110610.1	30.9	217	138	6	21	237	27	231	3.5e-13	80.1
input|c1|447436-448429|+|ctg1_418|	NZ_KI914552|c1|25845-27836|-|Q042_RS00060|MacB_family_efflux_pump_subunit|WP_003089549.1	30.9	217	138	6	21	237	27	231	3.5e-13	80.1
input|c1|447436-448429|+|ctg1_418|	NZ_KK212779|c7|18333-20324|-|AJ64_RS29915|MacB_family_efflux_pump_subunit|WP_031632857.1	30.9	217	138	6	21	237	27	231	3.5e-13	80.1
input|c1|447436-448429|+|ctg1_418|	NZ_KK213160|c8|2185406-2187397|-|V562_RS16345|MacB_family_efflux_pump_subunit|WP_003122682.1	30.9	217	138	6	21	237	27	231	3.5e-13	80.1
input|c1|447436-448429|+|ctg1_418|	NZ_KK213219|c7|2093348-2095339|-|V556_RS16055|MacB_family_efflux_pump_subunit|WP_003131508.1	30.9	217	138	6	21	237	27	231	3.5e-13	80.1
input|c1|447436-448429|+|ctg1_418|	NZ_KK213223|c8|2539464-2541455|-|V555_RS19355|MacB_family_efflux_pump_subunit|WP_003122682.1	30.9	217	138	6	21	237	27	231	3.5e-13	80.1
input|c1|447436-448429|+|ctg1_418|	NZ_KK213288|c11|132458-134449|-|V550_RS34620|MacB_family_efflux_pump_subunit|WP_003110610.1	30.9	217	138	6	21	237	27	231	3.5e-13	80.1
input|c1|447436-448429|+|ctg1_418|	NZ_KQ046817|c2|1287051-1287854|+|J115_RS05875|ABC_transporter_ATP-binding_protein|WP_024105357.1	25.1	223	149	5	25	243	19	227	3.5e-13	80.1
input|c1|447436-448429|+|ctg1_418|	NZ_KV807380|c7|17888-19879|-|HMPREF2830_RS27460|MacB_family_efflux_pump_subunit|WP_070698543.1	30.9	217	138	6	21	237	27	231	3.5e-13	80.1
input|c1|447436-448429|+|ctg1_418|	NZ_LBIG01000008|c10|98051-100042|-|T649_RS11970|MacB_family_efflux_pump_subunit|WP_023089148.1	30.9	217	138	6	21	237	27	231	3.5e-13	80.1
input|c1|447436-448429|+|ctg1_418|	NZ_LGDO01000173|c38|26653-27645|-|ADK60_RS19065|ABC_transporter_ATP-binding_protein|WP_053647494.1	26.8	224	158	3	15	237	48	266	3.5e-13	80.1
input|c1|447436-448429|+|ctg1_418|	NZ_LGLQ01000277|c4|1771-2562|-|AC509_RS15720|ABC_transporter_ATP-binding_protein|WP_002553756.1	25.1	223	149	5	25	243	19	227	3.5e-13	80.1
input|c1|447436-448429|+|ctg1_418|	NZ_LIIG01000119|c5|14049-14840|+|AL049_RS10180|ABC_transporter_ATP-binding_protein|WP_002553756.1	25.1	223	149	5	25	243	19	227	3.5e-13	80.1
input|c1|447436-448429|+|ctg1_418|	NZ_LIII01000169|c7|23797-24588|+|AL047_RS11450|ABC_transporter_ATP-binding_protein|WP_057452793.1	25.1	223	149	5	25	243	19	227	3.5e-13	80.1
input|c1|447436-448429|+|ctg1_418|	NZ_LJGZ01000095|c29|140702-141520|+|AN221_RS25445|ABC_transporter_ATP-binding_protein|WP_070202863.1	27.6	228	147	5	20	243	17	230	3.5e-13	80.1
input|c1|447436-448429|+|ctg1_418|	NZ_LJJQ01000041|c10|18287-20278|-|AOA76_RS12905|MacB_family_efflux_pump_subunit|WP_003131508.1	30.9	217	138	6	21	237	27	231	3.5e-13	80.1
input|c1|447436-448429|+|ctg1_418|	NZ_LJNV01000056|c9|16979-18970|-|AN399_RS24045|MacB_family_efflux_pump_subunit|WP_003131508.1	30.9	217	138	6	21	237	27	231	3.5e-13	80.1
input|c1|447436-448429|+|ctg1_418|	NZ_LKAF01000023|c5|95759-97750|-|AOX61_RS16465|MacB_family_efflux_pump_subunit|WP_003131508.1	30.9	217	138	6	21	237	27	231	3.5e-13	80.1
input|c1|447436-448429|+|ctg1_418|	NZ_LKGZ01000064|c6|17251-19224|-|AO392_RS21700|MacB_family_efflux_pump_subunit|WP_043863157.1	27.8	237	159	6	5	240	5	230	3.5e-13	80.1
input|c1|447436-448429|+|ctg1_418|	NZ_LLLV01000022|c13|15033-17024|-|AO904_RS19410|MacB_family_efflux_pump_subunit|WP_003110610.1	30.9	217	138	6	21	237	27	231	3.5e-13	80.1
input|c1|447436-448429|+|ctg1_418|	NZ_LLMO01000008|c2|17853-19844|-|AO923_RS08635|MacB_family_efflux_pump_subunit|WP_003131508.1	30.9	217	138	6	21	237	27	231	3.5e-13	80.1
input|c1|447436-448429|+|ctg1_418|	NZ_LLNX01000011|c7|119861-121852|+|AO958_RS12580|MacB_family_efflux_pump_subunit|WP_003089549.1	30.9	217	138	6	21	237	27	231	3.5e-13	80.1
input|c1|447436-448429|+|ctg1_418|	NZ_LLOH01000014|c6|18114-20105|-|AO968_RS15680|MacB_family_efflux_pump_subunit|WP_003131508.1	30.9	217	138	6	21	237	27	231	3.5e-13	80.1
input|c1|447436-448429|+|ctg1_418|	NZ_LLPH01000005|c4|111907-113898|+|AO994_RS08135|MacB_family_efflux_pump_subunit|WP_058178354.1	30.9	217	138	6	21	237	27	231	3.5e-13	80.1
input|c1|447436-448429|+|ctg1_418|	NZ_LLPW01000008|c5|17859-19850|-|APA23_RS08940|MacB_family_efflux_pump_subunit|WP_003131508.1	30.9	217	138	6	21	237	27	231	3.5e-13	80.1
input|c1|447436-448429|+|ctg1_418|	NZ_LLPY01000026|c6|17863-19854|-|APA25_RS10355|MacB_family_efflux_pump_subunit|WP_003131508.1	30.9	217	138	6	21	237	27	231	3.5e-13	80.1
input|c1|447436-448429|+|ctg1_418|	NZ_LLQU01000008|c6|118934-120925|+|APA49_RS10470|MacB_family_efflux_pump_subunit|WP_003131508.1	30.9	217	138	6	21	237	27	231	3.5e-13	80.1
input|c1|447436-448429|+|ctg1_418|	NZ_LLRI01000008|c5|122669-124660|+|APA63_RS09155|MacB_family_efflux_pump_subunit|WP_003122682.1	30.9	217	138	6	21	237	27	231	3.5e-13	80.1
input|c1|447436-448429|+|ctg1_418|	NZ_LLRJ01000010|c5|119045-121036|+|APA64_RS11560|MacB_family_efflux_pump_subunit|WP_003131508.1	30.9	217	138	6	21	237	27	231	3.5e-13	80.1
input|c1|447436-448429|+|ctg1_418|	NZ_LLRS01000024|c2|110649-112640|+|APA73_RS05455|MacB_family_efflux_pump_subunit|WP_003122682.1	30.9	217	138	6	21	237	27	231	3.5e-13	80.1
input|c1|447436-448429|+|ctg1_418|	NZ_LLSC01000021|c4|18777-20768|-|APA83_RS15295|MacB_family_efflux_pump_subunit|WP_003089549.1	30.9	217	138	6	21	237	27	231	3.5e-13	80.1
input|c1|447436-448429|+|ctg1_418|	NZ_LLTD01000025|c7|23016-25007|-|APB10_RS10290|MacB_family_efflux_pump_subunit|WP_003131508.1	30.9	217	138	6	21	237	27	231	3.5e-13	80.1
input|c1|447436-448429|+|ctg1_418|	NZ_LLTV01000001|c2|1007687-1009678|+|APB28_RS04700|MacB_family_efflux_pump_subunit|WP_003110610.1	30.9	217	138	6	21	237	27	231	3.5e-13	80.1
input|c1|447436-448429|+|ctg1_418|	NZ_LLUG01000009|c7|85510-87501|+|APB39_RS09980|MacB_family_efflux_pump_subunit|WP_003089549.1	30.9	217	138	6	21	237	27	231	3.5e-13	80.1
input|c1|447436-448429|+|ctg1_418|	NZ_LLUJ01000024|c2|84669-86660|+|APB42_RS10935|MacB_family_efflux_pump_subunit|WP_003131508.1	30.9	217	138	6	21	237	27	231	3.5e-13	80.1
input|c1|447436-448429|+|ctg1_418|	NZ_LLZL01000117|c11|54376-55155|+|ADL32_RS10135|ABC_transporter_ATP-binding_protein|WP_059213124.1	29.4	231	139	6	2	229	3	212	3.5e-13	80.1
input|c1|447436-448429|+|ctg1_418|	NZ_LMCT01000072|c28|61006-62367|+|ASC99_RS33745|ABC_transporter_ATP-binding_protein|WP_057239341.1	32.3	198	120	5	20	215	238	423	3.5e-13	80.1
input|c1|447436-448429|+|ctg1_418|	NZ_LMDF01000011|c5|18901-20868|+|ASC70_RS21825|MacB_family_efflux_pump_subunit|WP_056054627.1	27.9	233	156	6	5	237	9	229	3.5e-13	80.1
input|c1|447436-448429|+|ctg1_418|	NZ_LMIO01000004|c3|395259-396008|-|ASE16_RS16660|ABC_transporter_ATP-binding_protein|WP_055897668.1	31.2	218	135	4	5	216	1	209	3.5e-13	80.1
input|c1|447436-448429|+|ctg1_418|	NZ_LMIS01000001|c1|1726074-1726985|-|ASE12_RS08735|ABC_transporter_ATP-binding_protein|WP_056404664.1	26.6	229	160	4	3	231	16	236	3.5e-13	80.1
input|c1|447436-448429|+|ctg1_418|	NZ_LOHI01000023|c6|109497-111488|+|LL05_RS19310|MacB_family_efflux_pump_subunit|WP_003110610.1	30.9	217	138	6	21	237	27	231	3.5e-13	80.1
input|c1|447436-448429|+|ctg1_418|	NZ_LOMN01000280|c8|38443-40641|+|AT267_RS18910|peptide_cleavage/export_ABC_transporter|WP_061658232.1	28.5	214	142	5	25	238	497	699	3.5e-13	80.1
input|c1|447436-448429|+|ctg1_418|	NZ_LQQN01000034|c11|14361-16352|-|AVT06_RS19930|MacB_family_efflux_pump_subunit|WP_003131508.1	30.9	217	138	6	21	237	27	231	3.5e-13	80.1
input|c1|447436-448429|+|ctg1_418|	NZ_LRZL01000005|c3|119927-121918|+|AW919_RS03650|MacB_family_efflux_pump_subunit|WP_003131508.1	30.9	217	138	6	21	237	27	231	3.5e-13	80.1
input|c1|447436-448429|+|ctg1_418|	NZ_LT607755|c2|2109860-2110828|+|GA0070619_RS09440|DUF4162_domain-containing_protein|WP_088947707.1	27.8	237	150	6	5	238	1	219	3.5e-13	80.1
input|c1|447436-448429|+|ctg1_418|	NZ_LT629704|c7|3555273-3557231|+|BLQ27_RS16125|MacB_family_efflux_pump_subunit|WP_083358047.1	27.6	246	148	8	1	237	1	225	3.5e-13	80.1
input|c1|447436-448429|+|ctg1_418|	NZ_LT629738|c6|2592066-2592857|+|BLU44_RS11930|ABC_transporter_ATP-binding_protein|WP_038632588.1	24.7	223	150	5	25	243	19	227	3.5e-13	80.1
input|c1|447436-448429|+|ctg1_418|	NZ_LT629804|c1|1792942-1793706|+|BLT51_RS08070|ABC_transporter_ATP-binding_protein|WP_091282030.1	29.3	239	141	8	1	234	1	216	3.5e-13	80.1
input|c1|447436-448429|+|ctg1_418|	NZ_LT673656|c7|2856913-2858904|-|PERCYII10_RS13460|MacB_family_efflux_pump_subunit|WP_003131508.1	30.9	217	138	6	21	237	27	231	3.5e-13	80.1
input|c1|447436-448429|+|ctg1_418|	NZ_LT963391|c5|2596596-2597387|-|C6H44_RS12495|ABC_transporter_ATP-binding_protein|WP_002553756.1	25.1	223	149	5	25	243	19	227	3.5e-13	80.1
input|c1|447436-448429|+|ctg1_418|	NZ_LWCU01000045|c3|109106-110185|+|A4X16_RS14515|ABC_transporter_ATP-binding_protein|WP_067121717.1	26.6	244	162	6	25	268	36	262	3.5e-13	80.1
input|c1|447436-448429|+|ctg1_418|	NZ_MPBN01000001|c6|2606001-2607992|+|AM487_RS12450|MacB_family_efflux_pump_subunit|WP_003131508.1	30.9	217	138	6	21	237	27	231	3.5e-13	80.1
input|c1|447436-448429|+|ctg1_418|	NZ_MPVB01000015|c4|17766-19757|-|BH601_RS06985|MacB_family_efflux_pump_subunit|WP_003131508.1	30.9	217	138	6	21	237	27	231	3.5e-13	80.1
input|c1|447436-448429|+|ctg1_418|	NZ_MULG01000012|c9|119759-121750|+|B0B18_RS22625|MacB_family_efflux_pump_subunit|WP_003131508.1	30.9	217	138	6	21	237	27	231	3.5e-13	80.1
input|c1|447436-448429|+|ctg1_418|	NZ_MVBS01000012|c6|74833-76824|+|B0B32_RS24375|MacB_family_efflux_pump_subunit|WP_003131508.1	30.9	217	138	6	21	237	27	231	3.5e-13	80.1
input|c1|447436-448429|+|ctg1_418|	NC_005773|c5|3196864-3197655|+|PSPPH_RS13980|ABC_transporter_ATP-binding_protein|WP_004665393.1	25.1	223	149	5	25	243	19	227	4.6e-13	79.7
input|c1|447436-448429|+|ctg1_418|	NZ_ACPC01000015|c3|92147-93175|-|M313_RS0107305|sugar_ABC_transporter_ATP-binding_protein|WP_010193790.1	25.6	223	150	3	24	245	37	244	4.6e-13	79.7
input|c1|447436-448429|+|ctg1_418|	NZ_AHRU01000052|c6|7779-8480|-|SMU50_RS00935|ABC_transporter_ATP-binding_protein|WP_002279479.1	29.5	237	147	5	1	237	1	217	4.6e-13	79.7
input|c1|447436-448429|+|ctg1_418|	NZ_AICR01000117|c2|8951-11077|+|HMPREF1045_RS12785|peptidase_domain-containing_ABC_transporter|WP_000792436.1	28.0	264	157	11	6	264	472	707	4.6e-13	79.7
input|c1|447436-448429|+|ctg1_418|	NZ_AP014862|c5|4718813-4719604|+|KF707C_RS21705|ABC_transporter_ATP-binding_protein|WP_003450304.1	27.4	241	159	6	3	243	2	226	4.6e-13	79.7
input|c1|447436-448429|+|ctg1_418|	NZ_ATYQ01000007|c9|77137-77961|-|YUS_RS0120240|ABC_transporter_ATP-binding_protein|WP_028742416.1	29.4	238	149	7	14	249	26	246	4.6e-13	79.7
input|c1|447436-448429|+|ctg1_418|	NZ_BDAU01000030|c19|198655-199500|+|NAM01S_RS22345|ABC_transporter_ATP-binding_protein|WP_067788223.1	28.8	226	140	6	6	229	8	214	4.6e-13	79.7
input|c1|447436-448429|+|ctg1_418|	NZ_BDAX01000002|c4|457111-457974|+|NA12_RS03830|ABC_transporter_ATP-binding_protein|WP_067445966.1	30.6	206	124	5	24	229	28	214	4.6e-13	79.7
input|c1|447436-448429|+|ctg1_418|	NZ_CM000722|c10|5201317-5203515|+|BCERE0011_RS26800|peptidase_domain-containing_ABC_transporter|WP_000239311.1	29.0	214	141	5	25	238	497	699	4.6e-13	79.7
input|c1|447436-448429|+|ctg1_418|	NZ_CP009290|c5|3253153-3253944|+|JM49_RS14605|ABC_transporter_ATP-binding_protein|WP_038578904.1	24.7	223	150	5	25	243	19	227	4.6e-13	79.7
input|c1|447436-448429|+|ctg1_418|	NZ_CP010979|c1|351676-353637|-|N805_RS01375|MacB_family_efflux_pump_subunit|WP_019472598.1	28.2	238	158	6	1	237	1	226	4.6e-13	79.7
input|c1|447436-448429|+|ctg1_418|	NZ_CP011420|c7|2455460-2456401|+|VK72_RS10885|ABC_transporter_ATP-binding_protein|WP_075154100.1	28.6	220	139	5	23	242	18	219	4.6e-13	79.7
input|c1|447436-448429|+|ctg1_418|	NZ_CP012184|c4|2600815-2601594|-|AD017_RS12200|ABC_transporter_ATP-binding_protein|WP_060574300.1	29.6	230	138	6	3	229	4	212	4.6e-13	79.7
input|c1|447436-448429|+|ctg1_418|	NZ_CP013975|c2|1441492-1442349|-|AWJ11_RS06980|ABC_transporter_ATP-binding_protein|WP_017377465.1	25.1	219	144	5	25	238	32	235	4.6e-13	79.7
input|c1|447436-448429|+|ctg1_418|	NZ_CP019856|c5|2572632-2574590|+|B1R45_RS11665|MacB_family_efflux_pump_subunit|WP_078047980.1	27.6	246	148	8	1	237	1	225	4.6e-13	79.7
input|c1|447436-448429|+|ctg1_418|	NZ_CP020038|c5|3573696-3574790|-|BVC89_RS14940|ABC_transporter_ATP-binding_protein|WP_086931961.1	25.2	266	181	7	17	279	27	277	4.6e-13	79.7
input|c1|447436-448429|+|ctg1_418|	NZ_CP023269|c7|3533452-3535410|-|CLM72_RS16005|macrolide_ABC_transporter_permease/ATP-binding_protein_MacB|WP_105227116.1	27.6	246	148	8	1	237	1	225	4.6e-13	79.7
input|c1|447436-448429|+|ctg1_418|	NZ_CP025024|c5|3120731-3121450|+|CDZ99_RS14845|ABC_transporter_ATP-binding_protein|WP_096437932.1	25.9	228	149	6	5	232	3	210	4.6e-13	79.7
input|c1|447436-448429|+|ctg1_418|	NZ_CVTN01000056|c11|314897-316855|+|BFP89_RS08405|MacB_family_efflux_pump_subunit|WP_065885032.1	27.7	242	153	6	1	237	1	225	4.6e-13	79.7
input|c1|447436-448429|+|ctg1_418|	NZ_CZAW01000020|c3|2522-4618|-|ARA71_RS10105|hypothetical_protein|WP_055151455.1	28.6	248	155	7	1	245	460	688	4.6e-13	79.7
input|c1|447436-448429|+|ctg1_418|	NZ_FAOZ01000001|c2|421603-422397|-|AWX74_RS01725|ABC_transporter_ATP-binding_protein|WP_091270802.1	29.9	221	141	6	22	242	48	254	4.6e-13	79.7
input|c1|447436-448429|+|ctg1_418|	NZ_FKJI03000005|c23|265958-266638|-|A7P67_RS12955|ABC_transporter_ATP-binding_protein|WP_070029667.1	32.8	192	119	4	24	215	21	202	4.6e-13	79.7
input|c1|447436-448429|+|ctg1_418|	NZ_FNOL01000005|c2|46410-47225|+|BLV60_RS11160|ABC_transporter_ATP-binding_protein|WP_093054341.1	28.8	236	144	5	1	232	1	216	4.6e-13	79.7
input|c1|447436-448429|+|ctg1_418|	NZ_FNRJ01000014|c2|23306-24370|-|BLV48_RS13815|ABC_transporter_ATP-binding_protein|WP_091827383.1	25.1	247	165	6	5	250	4	231	4.6e-13	79.7
input|c1|447436-448429|+|ctg1_418|	NZ_FNTD01000004|c22|6857264-6857944|-|BLW85_RS32650|ABC_transporter_ATP-binding_protein|WP_070029667.1	32.8	192	119	4	24	215	21	202	4.6e-13	79.7
input|c1|447436-448429|+|ctg1_418|	NZ_FPCE01000017|c3|11638-12489|+|BM403_RS27845|ABC_transporter_ATP-binding_protein|WP_093546185.1	28.8	212	134	4	5	216	19	213	4.6e-13	79.7
input|c1|447436-448429|+|ctg1_418|	NZ_FPJI01000003|c8|68-2026|-|BT204_RS06145|MacB_family_efflux_pump_subunit|WP_057974884.1	27.6	246	148	8	1	237	1	225	4.6e-13	79.7
input|c1|447436-448429|+|ctg1_418|	NZ_FQTI01000002|c1|316323-317063|-|BUA04_RS08550|ABC_transporter_ATP-binding_protein|WP_043044839.1	25.4	268	165	8	5	271	1	234	4.6e-13	79.7
input|c1|447436-448429|+|ctg1_418|	NZ_FQXP01000007|c1|73740-75986|+|BUA48_RS09870|peptidase_domain-containing_ABC_transporter|WP_072831895.1	28.2	255	162	8	25	273	500	739	4.6e-13	79.7
input|c1|447436-448429|+|ctg1_418|	NZ_FRRC01000010|c11|17444-19435|-|BUJ98_RS07005|MacB_family_efflux_pump_subunit|WP_073672611.1	30.9	217	138	6	21	237	27	231	4.6e-13	79.7
input|c1|447436-448429|+|ctg1_418|	NZ_FTMM01000044|c4|2365-4524|+|BW926_RS13645|peptidase_domain-containing_ABC_transporter|WP_076447874.1	29.7	232	133	8	16	238	485	695	4.6e-13	79.7
input|c1|447436-448429|+|ctg1_418|	NZ_HF536778|c8|229970-230752|-|BN77_RS29755|ABC_transporter_ATP-binding_protein|WP_007539308.1	26.8	254	166	6	3	247	8	250	4.6e-13	79.7
input|c1|447436-448429|+|ctg1_418|	NZ_HG916854|c5|51377-52150|-|LPU83_RS21920|ABC_transporter_ATP-binding_protein|WP_024316425.1	33.9	218	120	9	15	229	15	211	4.6e-13	79.7
input|c1|447436-448429|+|ctg1_418|	NZ_JAFO01000001|c1|2307234-2309147|+|XAN126_RS0111080|macrolide_ABC_transporter_permease/ATP-binding_protein_MacB|WP_081762825.1	28.5	242	161	7	6	247	1	230	4.6e-13	79.7
input|c1|447436-448429|+|ctg1_418|	NZ_JOEP01000047|c22|57527-58216|+|IO34_RS0134410|ABC_transporter_ATP-binding_protein|WP_031169012.1	30.5	213	137	5	24	236	21	222	4.6e-13	79.7
input|c1|447436-448429|+|ctg1_418|	NZ_JOJO01000001|c1|397612-398298|-|IH49_RS0101890|ABC_transporter_ATP-binding_protein|WP_030914988.1	27.4	212	144	5	20	231	18	219	4.6e-13	79.7
input|c1|447436-448429|+|ctg1_418|	NZ_JQHL01000001|c3|1115716-1116849|-|JV35_RS05040|polyamine_ABC_transporter_ATP-binding_protein|WP_039301116.1	25.3	265	178	6	5	269	19	263	4.6e-13	79.7
input|c1|447436-448429|+|ctg1_418|	NZ_JQHM01000001|c1|659849-660982|+|KP22_RS02975|polyamine_ABC_transporter_ATP-binding_protein|WP_039301116.1	25.3	265	178	6	5	269	19	263	4.6e-13	79.7
input|c1|447436-448429|+|ctg1_418|	NZ_JQHO01000001|c1|239715-240848|+|KP24_RS01190|polyamine_ABC_transporter_ATP-binding_protein|WP_039295645.1	25.0	280	189	7	5	283	19	278	4.6e-13	79.7
input|c1|447436-448429|+|ctg1_418|	NZ_JRMH01000001|c5|1860409-1861542|+|KKH3_RS07830|polyamine_ABC_transporter_ATP-binding_protein|WP_010306630.1	25.3	265	178	6	5	269	19	263	4.6e-13	79.7
input|c1|447436-448429|+|ctg1_418|	NZ_JTAM01000072|c7|2826-5015|+|PL77_RS24725|peptide_cleavage/export_ABC_transporter|WP_044211407.1	28.5	260	151	9	16	264	489	724	4.6e-13	79.7
input|c1|447436-448429|+|ctg1_418|	NZ_JTQE01000012|c1|115356-117347|-|NS79_RS11790|MacB_family_efflux_pump_subunit|WP_031629428.1	30.9	217	138	6	21	237	27	231	4.6e-13	79.7
input|c1|447436-448429|+|ctg1_418|	NZ_JYLP01000001|c5|177701-179659|-|TX25_RS00735|MacB_family_efflux_pump_subunit|WP_057974884.1	27.6	246	148	8	1	237	1	225	4.6e-13	79.7
input|c1|447436-448429|+|ctg1_418|	NZ_KB913029|c2|2928209-2929171|+|SPOPO_RS0114315|ABC_transporter_ATP-binding_protein|WP_019875521.1	25.7	253	173	6	6	258	5	242	4.6e-13	79.7
input|c1|447436-448429|+|ctg1_418|	NZ_KE383968|c1|354697-355626|+|G525_RS0119515|ABC_transporter_ATP-binding_protein|WP_027127646.1	25.2	262	182	3	5	266	1	248	4.6e-13	79.7
input|c1|447436-448429|+|ctg1_418|	NZ_KI914466|c1|381580-383571|-|Q051_RS09070|MacB_family_efflux_pump_subunit|WP_031629428.1	30.9	217	138	6	21	237	27	231	4.6e-13	79.7
input|c1|447436-448429|+|ctg1_418|	NZ_LFCW01000003|c15|544799-545620|+|ACG83_RS15865|ABC_transporter_ATP-binding_protein|WP_054566962.1	29.9	221	141	6	22	242	57	263	4.6e-13	79.7
input|c1|447436-448429|+|ctg1_418|	NZ_LIPG01000003|c14|802582-803562|-|AMK10_RS17085|ABC_transporter|WP_073748649.1	30.1	236	146	7	5	238	18	236	4.6e-13	79.7
input|c1|447436-448429|+|ctg1_418|	NZ_LIPG01000009|c33|98812-99930|-|AMK10_RS35430|multidrug_ABC_transporter_ATP-binding_protein|WP_079181006.1	29.1	220	140	6	22	241	53	256	4.6e-13	79.7
input|c1|447436-448429|+|ctg1_418|	NZ_LIVT01000012|c6|65733-66572|+|AMK24_RS26310|ABC_transporter_ATP-binding_protein|WP_073771373.1	28.4	225	142	6	20	239	17	227	4.6e-13	79.7
input|c1|447436-448429|+|ctg1_418|	NZ_LIYH01000003|c16|758260-759033|-|AMK26_RS16365|ABC_transporter_ATP-binding_protein|WP_073755357.1	28.2	216	143	4	21	236	30	233	4.6e-13	79.7
input|c1|447436-448429|+|ctg1_418|	NZ_LJJB01000007|c5|1047498-1048148|-|AN963_RS05005|ABC_transporter|WP_055743431.1	30.4	214	127	7	25	236	14	207	4.6e-13	79.7
input|c1|447436-448429|+|ctg1_418|	NZ_LKEI01000065|c9|2961-4919|-|AO066_RS25510|MacB_family_efflux_pump_subunit|WP_058427272.1	27.6	246	148	8	1	237	1	225	4.6e-13	79.7
input|c1|447436-448429|+|ctg1_418|	NZ_LKGY01000035|c3|37810-39768|-|AO391_RS03610|MacB_family_efflux_pump_subunit|WP_058411658.1	27.2	246	149	8	1	237	1	225	4.6e-13	79.7
input|c1|447436-448429|+|ctg1_418|	NZ_LLNF01000010|c5|46132-48123|+|AO940_RS10655|MacB_family_efflux_pump_subunit|WP_058174640.1	30.9	217	138	6	21	237	27	231	4.6e-13	79.7
input|c1|447436-448429|+|ctg1_418|	NZ_LMDW01000016|c6|77387-78202|+|ASC92_RS17010|ABC_transporter_ATP-binding_protein|WP_056518022.1	28.8	236	144	5	1	232	1	216	4.6e-13	79.7
input|c1|447436-448429|+|ctg1_418|	NZ_LT629702|c2|758338-760296|+|BLR69_RS03270|MacB_family_efflux_pump_subunit|WP_071495272.1	27.6	246	148	8	1	237	1	225	4.6e-13	79.7
input|c1|447436-448429|+|ctg1_418|	NZ_LVHH01000013|c1|61803-63770|-|A3K88_RS02885|MacB_family_efflux_pump_subunit|WP_029886522.1	26.9	223	151	5	18	240	19	229	4.6e-13	79.7
input|c1|447436-448429|+|ctg1_418|	NZ_LVJG01000008|c2|212608-214833|+|PMSD_RS01870|peptide_cleavage/export_ABC_transporter|WP_068593991.1	26.7	258	153	7	25	271	500	732	4.6e-13	79.7
input|c1|447436-448429|+|ctg1_418|	NZ_LWCR01000034|c3|160445-161242|-|A4V15_RS17545|ABC_transporter_ATP-binding_protein|WP_064308739.1	25.1	215	143	4	20	230	14	214	4.6e-13	79.7
input|c1|447436-448429|+|ctg1_418|	NZ_LWDW01000009|c1|7685-9652|+|A3L25_RS07245|MacB_family_efflux_pump_subunit|WP_063423106.1	28.1	221	148	4	18	238	19	228	4.6e-13	79.7
input|c1|447436-448429|+|ctg1_418|	NZ_LXSH01000011|c2|16232-18169|-|A7P89_RS02735|MacB_family_efflux_pump_subunit|WP_064105273.1	27.2	235	155	6	5	237	3	223	4.6e-13	79.7
input|c1|447436-448429|+|ctg1_418|	NZ_LYPM01000018|c2|97753-98550|+|A7X79_RS29280|ABC_transporter_ATP-binding_protein|WP_064696900.1	26.8	224	142	4	23	243	22	226	4.6e-13	79.7
input|c1|447436-448429|+|ctg1_418|	NZ_MCIJ01000001|c14|5023681-5024460|+|Ae150APs1_RS23585|ABC_transporter_ATP-binding_protein|WP_060574300.1	29.6	230	138	6	3	229	4	212	4.6e-13	79.7
input|c1|447436-448429|+|ctg1_418|	NZ_MOWP01000008|c42|182690-183511|+|CcI49_RS08305|ABC_transporter_ATP-binding_protein|WP_054566962.1	29.9	221	141	6	22	242	57	263	4.6e-13	79.7
input|c1|447436-448429|+|ctg1_418|	NZ_MQUR01000065|c16|28760-29620|+|AVW11_RS24420|ABC_transporter_ATP-binding_protein|WP_076045930.1	31.4	223	132	6	20	240	14	217	4.6e-13	79.7
input|c1|447436-448429|+|ctg1_418|	NZ_MRDM01000030|c9|414383-415207|-|BS630_RS31890|ABC_transporter_ATP-binding_protein|WP_077980631.1	29.6	233	145	7	19	249	31	246	4.6e-13	79.7
input|c1|447436-448429|+|ctg1_418|	NZ_MRST01000027|c2|19889-21847|-|BUE92_RS23150|MacB_family_efflux_pump_subunit|WP_073526510.1	27.6	246	148	8	1	237	1	225	4.6e-13	79.7
input|c1|447436-448429|+|ctg1_418|	NC_004193|c3|1024280-1024999|+|OB_RS05220|phosphonate_C-P_lyase_system_protein_PhnL|WP_011065376.1	30.8	234	141	8	5	229	3	224	6.0e-13	79.3
input|c1|447436-448429|+|ctg1_418|	NC_012660|c1|136410-137261|+|PFLU_RS00645|ABC_transporter_ATP-binding_protein|WP_012721564.1	28.8	212	134	4	5	216	19	213	6.0e-13	79.3
input|c1|447436-448429|+|ctg1_418|	NC_012660|c4|2820161-2822119|+|PFLU_RS12500|MacB_family_efflux_pump_subunit|WP_012723759.1	27.6	246	148	8	1	237	1	225	6.0e-13	79.3
input|c1|447436-448429|+|ctg1_418|	NC_013510|c9|5272675-5273505|-|TCUR_RS22875|ABC_transporter_ATP-binding_protein|WP_083790029.1	27.9	215	142	5	22	236	56	257	6.0e-13	79.3
input|c1|447436-448429|+|ctg1_418|	NC_014168|c3|1321424-1322128|+|SROT_RS06705|ABC_transporter_ATP-binding_protein|WP_013138259.1	29.3	232	150	7	5	233	1	221	6.0e-13	79.3
input|c1|447436-448429|+|ctg1_418|	NC_014623|c23|5147939-5148724|+|STAUR_RS20755|ABC_transporter_ATP-binding_protein|WP_002619226.1	26.1	245	167	6	5	248	16	247	6.0e-13	79.3
input|c1|447436-448429|+|ctg1_418|	NC_015850|c5|2310062-2310835|+|ATC_RS11255|iron_ABC_transporter_ATP-binding_protein|WP_004868360.1	27.1	229	155	6	26	253	23	240	6.0e-13	79.3
input|c1|447436-448429|+|ctg1_418|	NC_016582|c25|4062612-4063400|-|SBI_RS15175|sugar_ABC_transporter_ATP-binding_protein|WP_014175708.1	29.4	228	147	5	2	229	6	219	6.0e-13	79.3
input|c1|447436-448429|+|ctg1_418|	NC_019745|c4|2038016-2039905|-|GLO7428_RS08800|molybdate_ABC_transporter_permease_subunit|WP_015188218.1	27.8	223	146	6	28	248	288	497	6.0e-13	79.3
input|c1|447436-448429|+|ctg1_418|	NC_021191|c12|3655212-3656090|+|L083_RS14910|ABC_transporter_ATP-binding_protein|WP_015621131.1	25.6	227	161	4	5	231	6	224	6.0e-13	79.3
input|c1|447436-448429|+|ctg1_418|	NC_023064|c2|181535-182386|+|U771_RS00865|ABC_transporter_ATP-binding_protein|WP_024072669.1	28.8	212	134	4	5	216	19	213	6.0e-13	79.3
input|c1|447436-448429|+|ctg1_418|	NZ_AKVH01000090|c7|16848-17699|+|A462_RS21615|ABC_transporter_ATP-binding_protein|WP_008433632.1	28.4	215	137	4	2	216	16	213	6.0e-13	79.3
input|c1|447436-448429|+|ctg1_418|	NZ_AKXH02000129|c2|16743-17594|+|MHB_RS28445|ABC_transporter_ATP-binding_protein|WP_003218227.1	28.4	215	137	4	2	216	16	213	6.0e-13	79.3
input|c1|447436-448429|+|ctg1_418|	NZ_AODG01000014|c3|17197-17904|-|LMUR_RS10890|metal_ABC_transporter_ATP-binding_protein|WP_036107310.1	28.3	244	151	9	5	248	1	220	6.0e-13	79.3
input|c1|447436-448429|+|ctg1_418|	NZ_AOHM01000052|c7|11139-11990|+|H096_RS16715|ABC_transporter_ATP-binding_protein|WP_033900086.1	28.8	212	134	4	5	216	19	213	6.0e-13	79.3
input|c1|447436-448429|+|ctg1_418|	NZ_AQUC01000001|c1|1023820-1024644|-|RLEG15_RS0105135|ABC_transporter_ATP-binding_protein|WP_026158314.1	29.6	233	145	7	19	249	31	246	6.0e-13	79.3
input|c1|447436-448429|+|ctg1_418|	NZ_AQUM01000002|c9|869231-870055|+|RLEG19_RS0129325|ABC_transporter_ATP-binding_protein|WP_003550591.1	29.6	233	145	7	19	249	31	246	6.0e-13	79.3
input|c1|447436-448429|+|ctg1_418|	NZ_ASGY01000017|c1|11127-11978|+|K814_RS29035|ABC_transporter_ATP-binding_protein|WP_033900086.1	28.8	212	134	4	5	216	19	213	6.0e-13	79.3
input|c1|447436-448429|+|ctg1_418|	NZ_ATTN01000004|c3|291054-291878|+|YY5_RS0108595|ABC_transporter_ATP-binding_protein|WP_003550591.1	29.6	233	145	7	19	249	31	246	6.0e-13	79.3
input|c1|447436-448429|+|ctg1_418|	NZ_ATYN01000008|c10|231274-232098|-|YSW_RS0120850|ABC_transporter_ATP-binding_protein|WP_018245575.1	29.6	233	145	7	19	249	31	246	6.0e-13	79.3
input|c1|447436-448429|+|ctg1_418|	NZ_AZVU01000029|c9|11184-12035|+|D883_RS0128335|ABC_transporter_ATP-binding_protein|WP_027608059.1	28.8	212	134	4	5	216	19	213	6.0e-13	79.3
input|c1|447436-448429|+|ctg1_418|	NZ_BBQL01000046|c2|7160-9127|+|KF703C_RS17700|MacB_family_efflux_pump_subunit|WP_059395725.1	27.6	239	161	5	1	238	1	228	6.0e-13	79.3
input|c1|447436-448429|+|ctg1_418|	NZ_BCAR01000008|c3|54136-56103|-|BJQ21_RS04425|MacB_family_efflux_pump_subunit|WP_009684732.1	26.9	223	151	5	18	240	19	229	6.0e-13	79.3
input|c1|447436-448429|+|ctg1_418|	NZ_BCBE01000008|c2|41677-43644|+|APH31_RS04110|MacB_family_efflux_pump_subunit|WP_009684732.1	26.9	223	151	5	18	240	19	229	6.0e-13	79.3
input|c1|447436-448429|+|ctg1_418|	NZ_BCBN01000074|c10|53-2011|-|APH40_RS27500|MacB_family_efflux_pump_subunit|WP_054898757.1	27.6	246	148	8	1	237	1	225	6.0e-13	79.3
input|c1|447436-448429|+|ctg1_418|	NZ_BDBU01000034|c23|36074-37108|+|NJ1_RS25945|DrrA-related_ABC_transporter_ATP-binding_protein|WP_084478849.1	30.2	232	140	8	8	238	7	217	6.0e-13	79.3
input|c1|447436-448429|+|ctg1_418|	NZ_BDCK01000017|c11|73802-74659|-|NNI01S_RS09305|ABC_transporter_ATP-binding_protein|WP_063019601.1	31.1	206	123	5	24	229	27	213	6.0e-13	79.3
input|c1|447436-448429|+|ctg1_418|	NZ_CM000734|c11|5468491-5470689|+|BCERE0023_RS28015|peptidase_domain-containing_ABC_transporter|WP_000239230.1	28.5	214	142	5	25	238	497	699	6.0e-13	79.3
input|c1|447436-448429|+|ctg1_418|	NZ_CP005986|c4|2153603-2154376|+|ACAty_RS10465|iron_ABC_transporter_ATP-binding_protein|WP_004868360.1	27.1	229	155	6	26	253	23	240	6.0e-13	79.3
input|c1|447436-448429|+|ctg1_418|	NZ_CP007039|c3|2959158-2961122|+|BH81_RS12635|MacB_family_efflux_pump_subunit|WP_025260147.1	28.2	241	151	6	2	237	3	226	6.0e-13	79.3
input|c1|447436-448429|+|ctg1_418|	NZ_CP014546|c2|1650008-1650859|+|AYR47_RS07720|ABC_transporter_ATP-binding_protein|WP_033900086.1	28.8	212	134	4	5	216	19	213	6.0e-13	79.3
input|c1|447436-448429|+|ctg1_418|	NZ_CP015637|c1|126945-127796|-|A7317_RS00580|ABC_transporter_ATP-binding_protein|WP_024072669.1	28.8	212	134	4	5	216	19	213	6.0e-13	79.3
input|c1|447436-448429|+|ctg1_418|	NZ_CP015639|c1|93063-93914|-|A7318_RS00370|ABC_transporter_ATP-binding_protein|WP_034101824.1	28.8	212	134	4	5	216	19	213	6.0e-13	79.3
input|c1|447436-448429|+|ctg1_418|	NZ_CP017150|c4|3287767-3288591|-|BLSMQ_RS15100|sugar_ABC_transporter_ATP-binding_protein|WP_069600707.1	27.5	233	145	7	2	229	20	233	6.0e-13	79.3
input|c1|447436-448429|+|ctg1_418|	NZ_CP018049|c8|3429272-3431230|-|BOP93_RS15355|MacB_family_efflux_pump_subunit|WP_104503318.1	27.3	242	154	6	1	237	1	225	6.0e-13	79.3
input|c1|447436-448429|+|ctg1_418|	NZ_CP019699|c5|2699582-2701756|+|B0W44_RS13030|peptidase_domain-containing_ABC_transporter|WP_077720411.1	28.2	248	157	10	6	251	478	706	6.0e-13	79.3
input|c1|447436-448429|+|ctg1_418|	NZ_CP019871|c2|3091917-3092708|-|XJ28_RS15255|ABC_transporter_ATP-binding_protein|WP_005771553.1	24.2	223	151	5	25	243	19	227	6.0e-13	79.3
input|c1|447436-448429|+|ctg1_418|	NZ_CP021011|c6|1606657-1608345|-|B6257_RS08390|ABC_transporter_ATP-binding_protein|WP_101562537.1	28.4	264	158	8	3	259	322	561	6.0e-13	79.3
input|c1|447436-448429|+|ctg1_418|	NZ_CP021033|c8|631488-632285|+|NXC14_RS30995|ABC_transporter_ATP-binding_protein|WP_085781813.1	26.7	221	146	4	23	243	22	226	6.0e-13	79.3
input|c1|447436-448429|+|ctg1_418|	NZ_CP022565|c6|461494-462318|-|CHY08_RS24315|ABC_transporter_ATP-binding_protein|WP_026158314.1	29.6	233	145	7	19	249	31	246	6.0e-13	79.3
input|c1|447436-448429|+|ctg1_418|	NZ_CP022666|c7|917333-918157|+|CHR56_RS29805|ABC_transporter_ATP-binding_protein|WP_018245575.1	29.6	233	145	7	19	249	31	246	6.0e-13	79.3
input|c1|447436-448429|+|ctg1_418|	NZ_CP022960|c2|1469684-1470535|+|CI807_RS07080|ABC_transporter_ATP-binding_protein|WP_033900086.1	28.8	212	134	4	5	216	19	213	6.0e-13	79.3
input|c1|447436-448429|+|ctg1_418|	NZ_CP023272|c1|139986-140837|+|CLM75_RS00670|ABC_transporter_ATP-binding_protein|WP_034101824.1	28.8	212	134	4	5	216	19	213	6.0e-13	79.3
input|c1|447436-448429|+|ctg1_418|	NZ_CP023272|c4|2440679-2442637|+|CLM75_RS11030|MacB_family_efflux_pump_subunit|WP_034104338.1	27.6	246	148	8	1	237	1	225	6.0e-13	79.3
input|c1|447436-448429|+|ctg1_418|	NZ_CP025624|c1|143007-143858|+|C0058_RS00695|ABC_transporter_ATP-binding_protein|WP_008433632.1	28.4	215	137	4	2	216	16	213	6.0e-13	79.3
input|c1|447436-448429|+|ctg1_418|	NZ_CVTG01000006|c12|11532-12383|+|BFP91_RS02365|ABC_transporter_ATP-binding_protein|WP_065872828.1	28.8	212	134	4	5	216	19	213	6.0e-13	79.3
input|c1|447436-448429|+|ctg1_418|	NZ_CVTI01000018|c1|16984-17835|+|BFP98_RS12065|ABC_transporter_ATP-binding_protein|WP_065872828.1	28.8	212	134	4	5	216	19	213	6.0e-13	79.3
input|c1|447436-448429|+|ctg1_418|	NZ_CVTK01000047|c3|10408-12366|-|BFQ00_RS14165|MacB_family_efflux_pump_subunit|WP_065933866.1	27.7	242	153	6	1	237	1	225	6.0e-13	79.3
input|c1|447436-448429|+|ctg1_418|	NZ_CVTO01000146|c5|21425-23383|+|BFP90_RS20785|MacB_family_efflux_pump_subunit|WP_065897876.1	27.3	242	154	6	1	237	1	225	6.0e-13	79.3
input|c1|447436-448429|+|ctg1_418|	NZ_CVTP01000027|c11|37587-38438|-|BFP95_RS24255|ABC_transporter_ATP-binding_protein|WP_065872828.1	28.8	212	134	4	5	216	19	213	6.0e-13	79.3
input|c1|447436-448429|+|ctg1_418|	NZ_CVTQ01000004|c8|17057-17908|+|BFP88_RS02895|ABC_transporter_ATP-binding_protein|WP_065872828.1	28.8	212	134	4	5	216	19	213	6.0e-13	79.3
input|c1|447436-448429|+|ctg1_418|	NZ_CVTR01000013|c11|37675-38526|-|BFP87_RS06945|ABC_transporter_ATP-binding_protein|WP_065872828.1	28.8	212	134	4	5	216	19	213	6.0e-13	79.3
input|c1|447436-448429|+|ctg1_418|	NZ_CVTU01000081|c11|40090-42048|+|BFP93_RS10175|MacB_family_efflux_pump_subunit|WP_065892977.1	27.3	242	154	6	1	237	1	225	6.0e-13	79.3
input|c1|447436-448429|+|ctg1_418|	NZ_CVTV01000060|c2|314850-316808|+|BFQ04_RS25690|MacB_family_efflux_pump_subunit|WP_065953196.1	27.7	242	153	6	1	237	1	225	6.0e-13	79.3
input|c1|447436-448429|+|ctg1_418|	NZ_CVTX01000099|c11|3640-5598|-|BFP96_RS07030|MacB_family_efflux_pump_subunit|WP_065892977.1	27.3	242	154	6	1	237	1	225	6.0e-13	79.3
input|c1|447436-448429|+|ctg1_418|	NZ_FLTR01000005|c11|817-2523|-|YW5DRAFT_RS08230|cobalt_ABC_transporter_ATP-binding_protein|WP_093808071.1	27.4	237	156	5	12	244	6	230	6.0e-13	79.3
input|c1|447436-448429|+|ctg1_418|	NZ_FLTR01000064|c8|224037-225743|-|YW5DRAFT_RS35975|cobalt_ABC_transporter_ATP-binding_protein|WP_093808071.1	27.4	237	156	5	12	244	6	230	6.0e-13	79.3
input|c1|447436-448429|+|ctg1_418|	NZ_FMUC01000011|c2|11216-12067|+|BLQ09_RS22450|ABC_transporter_ATP-binding_protein|WP_027608059.1	28.8	212	134	4	5	216	19	213	6.0e-13	79.3
input|c1|447436-448429|+|ctg1_418|	NZ_FMVI01000002|c2|620410-621096|+|BLQ64_RS10875|ABC_transporter_ATP-binding_protein|WP_093772931.1	27.4	212	144	5	20	231	18	219	6.0e-13	79.3
input|c1|447436-448429|+|ctg1_418|	NZ_FNKM01000002|c4|1612102-1612953|-|BLQ48_RS08175|ABC_transporter_ATP-binding_protein|WP_090401225.1	28.8	212	134	4	5	216	19	213	6.0e-13	79.3
input|c1|447436-448429|+|ctg1_418|	NZ_FNOK01000083|c25|2750-3529|-|BLW84_RS42845|ABC_transporter_ATP-binding_protein|WP_093278021.1	28.3	233	143	6	2	231	3	214	6.0e-13	79.3
input|c1|447436-448429|+|ctg1_418|	NZ_FNOL01000002|c5|445509-447521|-|BLV60_RS06355|macrolide_ABC_transporter_permease/ATP-binding_protein_MacB|WP_093051600.1	29.4	214	140	5	25	238	46	248	6.0e-13	79.3
input|c1|447436-448429|+|ctg1_418|	NZ_FNPM01000007|c12|99119-101131|+|BLW48_RS19000|macrolide_ABC_transporter_permease/ATP-binding_protein_MacB|WP_093176924.1	29.4	214	140	5	25	238	46	248	6.0e-13	79.3
input|c1|447436-448429|+|ctg1_418|	NZ_FNPP01000009|c8|23586-24377|+|BLW65_RS14640|ABC_transporter_ATP-binding_protein|WP_005771553.1	24.2	223	151	5	25	243	19	227	6.0e-13	79.3
input|c1|447436-448429|+|ctg1_418|	NZ_FNSG01000001|c32|8163618-8164400|-|BLW52_RS34900|ABC_transporter_ATP-binding_protein|WP_093488108.1	27.6	239	157	6	5	243	5	227	6.0e-13	79.3
input|c1|447436-448429|+|ctg1_418|	NZ_FOZO01000024|c1|11408-12259|+|BM416_RS26725|ABC_transporter_ATP-binding_protein|WP_092490008.1	28.8	212	134	4	5	216	19	213	6.0e-13	79.3
input|c1|447436-448429|+|ctg1_418|	NZ_GL877172|c31|8150106-8150945|+|SACT1_RS34575|ABC_transporter_ATP-binding_protein|WP_003970935.1	27.2	228	148	5	20	243	17	230	6.0e-13	79.3
input|c1|447436-448429|+|ctg1_418|	NZ_JCOC01000022|c15|22994-23776|+|AW26_RS00755|ABC_transporter_ATP-binding_protein|WP_032868311.1	28.1	217	127	7	6	217	4	196	6.0e-13	79.3
input|c1|447436-448429|+|ctg1_418|	NZ_JH719385|c8|949838-950662|-|RLEG5DRAFT_RS03010|ABC_transporter_ATP-binding_protein|WP_003550591.1	29.6	233	145	7	19	249	31	246	6.0e-13	79.3
input|c1|447436-448429|+|ctg1_418|	NZ_JH725391|c32|193194-193976|+|SU9_RS32975|ABC_transporter_ATP-binding_protein|WP_006608193.1	27.2	239	158	6	5	243	5	227	6.0e-13	79.3
input|c1|447436-448429|+|ctg1_418|	NZ_JHVA01000001|c2|685812-686654|+|M015_RS0102990|ABC_transporter_ATPase|WP_026386238.1	28.2	252	147	8	28	257	41	280	6.0e-13	79.3
input|c1|447436-448429|+|ctg1_418|	NZ_JOGZ01000031|c14|147518-148168|+|IG01_RS44120|lipoprotein_ABC_transporter_ATP-binding_protein|WP_078852978.1	30.8	208	132	5	28	235	20	215	6.0e-13	79.3
input|c1|447436-448429|+|ctg1_418|	NZ_JPON01000001|c3|1596531-1597436|-|EP25_RS0108100|ABC_transporter_ATP-binding_protein|WP_031433402.1	30.2	235	139	7	6	237	4	216	6.0e-13	79.3
input|c1|447436-448429|+|ctg1_418|	NZ_JRXE01000018|c5|69536-70234|+|NG42_RS13735|ABC_transporter_ATP-binding_protein|WP_082203889.1	27.9	219	147	5	19	237	25	232	6.0e-13	79.3
input|c1|447436-448429|+|ctg1_418|	NZ_JRXL01000017|c1|173606-174430|-|KS05_RS24725|ABC_transporter_ATP-binding_protein|WP_033183485.1	29.6	233	145	7	19	249	31	246	6.0e-13	79.3
input|c1|447436-448429|+|ctg1_418|	NZ_JRXV01000001|c3|15656-16507|+|MZ33_RS00065|ABC_transporter_ATP-binding_protein|WP_034101824.1	28.8	212	134	4	5	216	19	213	6.0e-13	79.3
input|c1|447436-448429|+|ctg1_418|	NZ_JRXV01000009|c12|45115-47073|+|MZ33_RS08620|MacB_family_efflux_pump_subunit|WP_034104338.1	27.6	246	148	8	1	237	1	225	6.0e-13	79.3
input|c1|447436-448429|+|ctg1_418|	NZ_KB905374|c7|421397-422221|-|RLEG18_RS0125895|ABC_transporter_ATP-binding_protein|WP_018245575.1	29.6	233	145	7	19	249	31	246	6.0e-13	79.3
input|c1|447436-448429|+|ctg1_418|	NZ_KI518814|c7|2347577-2348425|+|Q073_RS17020|ABC_transporter_ATP-binding_protein|WP_023096730.1	29.3	215	135	4	2	216	13	210	6.0e-13	79.3
input|c1|447436-448429|+|ctg1_418|	NZ_KN265548|c2|93561-94352|-|NB04_RS03310|ABC_transporter_ATP-binding_protein|WP_005771553.1	24.2	223	151	5	25	243	19	227	6.0e-13	79.3
input|c1|447436-448429|+|ctg1_418|	NZ_LACF01000039|c9|298085-298936|-|VC37_RS27290|ABC_transporter_ATP-binding_protein|WP_012721564.1	28.8	212	134	4	5	216	19	213	6.0e-13	79.3
input|c1|447436-448429|+|ctg1_418|	NZ_LCZB01000023|c1|36896-38854|+|AA061_RS10440|MacB_family_efflux_pump_subunit|WP_047303196.1	26.9	242	155	6	1	237	1	225	6.0e-13	79.3
input|c1|447436-448429|+|ctg1_418|	NZ_LELF01000047|c4|610757-612991|+|EL84_RS05095|peptide_cleavage/export_ABC_transporter|WP_047840931.1	29.5	234	138	8	25	251	499	712	6.0e-13	79.3
input|c1|447436-448429|+|ctg1_418|	NZ_LFMW01000009|c2|212949-213800|-|ACR52_RS15360|ABC_transporter_ATP-binding_protein|WP_048725599.1	28.8	212	134	4	5	216	19	213	6.0e-13	79.3
input|c1|447436-448429|+|ctg1_418|	NZ_LGIS01000012|c1|532932-534071|+|AC790_RS04230|polyamine_ABC_transporter_ATP-binding_protein|WP_036620494.1	25.8	267	174	6	5	269	21	265	6.0e-13	79.3
input|c1|447436-448429|+|ctg1_418|	NZ_LGLE01000035|c1|25766-26557|+|AC505_RS22645|ABC_transporter_ATP-binding_protein|WP_005771553.1	24.2	223	151	5	25	243	19	227	6.0e-13	79.3
input|c1|447436-448429|+|ctg1_418|	NZ_LGLG01000035|c5|3290-4081|-|AC503_RS02565|ABC_transporter_ATP-binding_protein|WP_005771553.1	24.2	223	151	5	25	243	19	227	6.0e-13	79.3
input|c1|447436-448429|+|ctg1_418|	NZ_LGLJ01000007|c6|6642-7433|-|AC500_RS01495|ABC_transporter_ATP-binding_protein|WP_005771553.1	24.2	223	151	5	25	243	19	227	6.0e-13	79.3
input|c1|447436-448429|+|ctg1_418|	NZ_LHVO01000054|c8|14364-15215|+|AD670_RS22460|ABC_transporter_ATP-binding_protein|WP_053137518.1	28.8	212	134	4	5	216	19	213	6.0e-13	79.3
input|c1|447436-448429|+|ctg1_418|	NZ_LIXK01000006|c22|107354-108253|+|AMK23_RS24250|ABC_transporter_ATP-binding_protein|WP_073823270.1	27.8	223	143	5	20	238	17	225	6.0e-13	79.3
input|c1|447436-448429|+|ctg1_418|	NZ_LJPQ01000162|c9|39669-40460|-|ALO51_RS19490|ABC_transporter_ATP-binding_protein|WP_057402974.1	24.7	223	150	5	25	243	19	227	6.0e-13	79.3
input|c1|447436-448429|+|ctg1_418|	NZ_LJPR01000002|c5|81450-82241|+|ALO87_RS00400|ABC_transporter_ATP-binding_protein|WP_005771553.1	24.2	223	151	5	25	243	19	227	6.0e-13	79.3
input|c1|447436-448429|+|ctg1_418|	NZ_LJPT01000051|c5|24019-24810|+|ALO88_RS08985|ABC_transporter_ATP-binding_protein|WP_005771553.1	24.2	223	151	5	25	243	19	227	6.0e-13	79.3
input|c1|447436-448429|+|ctg1_418|	NZ_LJPU01000212|c3|24251-25042|+|ALO86_RS16990|ABC_transporter_ATP-binding_protein|WP_005771553.1	24.2	223	151	5	25	243	19	227	6.0e-13	79.3
input|c1|447436-448429|+|ctg1_418|	NZ_LKCI01000025|c3|25213-26004|+|AO287_RS14400|ABC_transporter_ATP-binding_protein|WP_058401350.1	24.7	223	150	5	25	243	19	227	6.0e-13	79.3
input|c1|447436-448429|+|ctg1_418|	NZ_LKEG01000024|c1|11550-12404|+|AO064_RS03975|ABC_transporter_ATP-binding_protein|WP_064052466.1	28.8	212	134	4	5	216	20	214	6.0e-13	79.3
input|c1|447436-448429|+|ctg1_418|	NZ_LKEK01000052|c3|42789-43580|-|AO068_RS13235|ABC_transporter_ATP-binding_protein|WP_058401350.1	24.7	223	150	5	25	243	19	227	6.0e-13	79.3
input|c1|447436-448429|+|ctg1_418|	NZ_LKGU01000013|c3|24077-24868|+|AO386_RS11695|ABC_transporter_ATP-binding_protein|WP_005771553.1	24.2	223	151	5	25	243	19	227	6.0e-13	79.3
input|c1|447436-448429|+|ctg1_418|	NZ_LLVD01000003|c4|21479-22327|-|APB62_RS07635|ABC_transporter_ATP-binding_protein|WP_058134143.1	29.3	215	135	4	2	216	13	210	6.0e-13	79.3
input|c1|447436-448429|+|ctg1_418|	NZ_LMOD01000004|c2|316176-317255|-|ASF63_RS15110|ABC_transporter_ATP-binding_protein|WP_056515810.1	27.2	224	147	4	25	248	36	243	6.0e-13	79.3
input|c1|447436-448429|+|ctg1_418|	NZ_LMRF01000003|c4|20598-21368|-|ASG49_RS10495|ABC_transporter_ATP-binding_protein|WP_056541399.1	27.7	235	157	5	3	237	15	236	6.0e-13	79.3
input|c1|447436-448429|+|ctg1_418|	NZ_LMRL01000038|c8|12630-13475|+|ASG61_RS20275|ABC_transporter_ATP-binding_protein|WP_055991790.1	28.8	264	161	10	3	266	2	238	6.0e-13	79.3
input|c1|447436-448429|+|ctg1_418|	NZ_LRMP01000001|c1|15983-16795|+|A4A78_RS00080|ABC_transporter_ATP-binding_protein|WP_062946421.1	30.8	224	133	8	20	239	21	226	6.0e-13	79.3
input|c1|447436-448429|+|ctg1_418|	NZ_LT629702|c9|4896555-4897406|+|BLR69_RS22325|ABC_transporter_ATP-binding_protein|WP_071493244.1	28.4	215	137	4	2	216	16	213	6.0e-13	79.3
input|c1|447436-448429|+|ctg1_418|	NZ_LT629753|c10|5817216-5818067|+|BLU91_RS26800|ABC_transporter_ATP-binding_protein|WP_076951479.1	29.2	212	133	4	5	216	19	213	6.0e-13	79.3
input|c1|447436-448429|+|ctg1_418|	NZ_LVYU01000078|c2|324094-324918|-|A4A59_RS08900|ABC_transporter_ATP-binding_protein|WP_003550591.1	29.6	233	145	7	19	249	31	246	6.0e-13	79.3
input|c1|447436-448429|+|ctg1_418|	NZ_LZYE01000356|c5|976-1749|-|BAE27_RS12940|iron_ABC_transporter_ATP-binding_protein|WP_004868360.1	27.1	229	155	6	26	253	23	240	6.0e-13	79.3
input|c1|447436-448429|+|ctg1_418|	NZ_MAEM01000412|c28|25875-26879|+|A9W98_RS24575|daunorubicin/doxorubicin_resistance_ABC_transporter_ATP-binding_protein_DrrA|WP_065135829.1	31.2	240	143	8	2	238	3	223	6.0e-13	79.3
input|c1|447436-448429|+|ctg1_418|	NZ_MAMO01000005|c1|88753-89577|+|BAE36_RS03895|ABC_transporter_ATP-binding_protein|WP_018245575.1	29.6	233	145	7	19	249	31	246	6.0e-13	79.3
input|c1|447436-448429|+|ctg1_418|	NZ_MBDT01000030|c12|16824-17675|+|BB029_RS23650|ABC_transporter_ATP-binding_protein|WP_065940995.1	28.8	212	134	4	5	216	19	213	6.0e-13	79.3
input|c1|447436-448429|+|ctg1_418|	NZ_MIHG01000136|c21|17176-18180|-|BHQ23_RS22275|daunorubicin/doxorubicin_resistance_ABC_transporter_ATP-binding_protein_DrrA|WP_065135829.1	31.2	240	143	8	2	238	3	223	6.0e-13	79.3
input|c1|447436-448429|+|ctg1_418|	NZ_MQUH01000012|c9|9007-9762|+|BSZ07_RS18480|ABC_transporter_ATP-binding_protein|WP_076975107.1	26.0	231	152	6	20	250	28	239	6.0e-13	79.3
input|c1|447436-448429|+|ctg1_418|	NC_003155|c25|4340120-4341157|+|SAVERM_RS18110|ABC_transporter_ATP-binding_protein|WP_037644895.1	26.6	286	185	8	24	308	17	278	7.9e-13	79.0
input|c1|447436-448429|+|ctg1_418|	NC_004547|c5|3010824-3011957|-|ECA_RS13110|polyamine_ABC_transporter_ATP-binding_protein|WP_011094218.1	25.3	265	178	6	5	269	19	263	7.9e-13	79.0
input|c1|447436-448429|+|ctg1_418|	NC_007412|c16|34649-35266|+|AVA_RS27990|nickel_ABC_transporter_ATP-binding_protein|WP_011316885.1	28.5	214	127	4	14	227	8	195	7.9e-13	79.0
input|c1|447436-448429|+|ctg1_418|	NC_007777|c7|1906214-1907368|-|FRANCCI3_RS07980|ABC_transporter_ATP-binding_protein|WP_011436029.1	26.2	252	165	7	20	266	14	249	7.9e-13	79.0
input|c1|447436-448429|+|ctg1_418|	NC_009725|c10|2902573-2903355|+|RBAM_RS13780|ABC_transporter_ATP-binding_protein|WP_012118257.1	27.6	217	128	7	6	217	4	196	7.9e-13	79.0
input|c1|447436-448429|+|ctg1_418|	NC_011898|c2|1057542-1058312|-|CCEL_RS04470|ABC_transporter_ATP-binding_protein|WP_015924412.1	26.0	227	149	5	5	231	4	211	7.9e-13	79.0
input|c1|447436-448429|+|ctg1_418|	NC_012796|c7|4359553-4360254|+|DMR_RS18075|ABC_transporter_ATP-binding_protein|WP_015862484.1	29.5	234	145	5	5	233	6	224	7.9e-13	79.0
input|c1|447436-448429|+|ctg1_418|	NC_013893|c3|855712-856602|+|SLGD_RS03925|ABC_transporter_ATP-binding_protein|WP_012990772.1	30.1	236	130	9	5	235	1	206	7.9e-13	79.0
input|c1|447436-448429|+|ctg1_418|	NC_014931|c6|4645816-4647822|-|VARPA_RS21520|MacB_family_efflux_pump_subunit|WP_013542697.1	28.6	241	151	7	5	237	15	242	7.9e-13	79.0
input|c1|447436-448429|+|ctg1_418|	NC_018014|c1|2199064-2199891|-|TERRO_RS09180|organic_solvent_resistance_ABC_transporter_ATP-binding_protein|WP_014785725.1	27.3	275	160	9	5	256	17	274	7.9e-13	79.0
input|c1|447436-448429|+|ctg1_418|	NZ_AFGF01000012|c4|41422-42174|+|ALO_RS00895|ABC_transporter_ATP-binding_protein|WP_004091858.1	29.0	221	137	6	19	234	37	242	7.9e-13	79.0
input|c1|447436-448429|+|ctg1_418|	NZ_ALIV01000030|c3|432156-433289|-|KCQ_RS17330|polyamine_ABC_transporter_ATP-binding_protein|WP_011094218.1	25.3	265	178	6	5	269	19	263	7.9e-13	79.0
input|c1|447436-448429|+|ctg1_418|	NZ_AOJV01000103|c2|8715-9506|-|A584_RS13085|ABC_transporter_ATP-binding_protein|WP_019332350.1	24.2	223	151	5	25	243	19	227	7.9e-13	79.0
input|c1|447436-448429|+|ctg1_418|	NZ_AOUH01000009|c3|45609-46460|-|H736_RS0106160|ABC_transporter_ATP-binding_protein|WP_017845544.1	28.3	212	135	4	5	216	19	213	7.9e-13	79.0
input|c1|447436-448429|+|ctg1_418|	NZ_AQWI01000060|c6|85084-85908|-|B039_RS0119370|ABC_transporter_ATP-binding_protein|WP_020397491.1	29.6	233	145	7	19	249	31	246	7.9e-13	79.0
input|c1|447436-448429|+|ctg1_418|	NZ_AULX01000027|c17|70635-71639|+|H583_RS0109925|daunorubicin_ABC_transporter_ATP-binding_protein|WP_028560331.1	29.3	222	141	5	18	238	33	239	7.9e-13	79.0
input|c1|447436-448429|+|ctg1_418|	NZ_AZVE01000011|c18|54428-55243|-|K379_RS0119940|ABC_transporter_ATP-binding_protein|WP_028442228.1	27.0	241	153	5	17	256	13	231	7.9e-13	79.0
input|c1|447436-448429|+|ctg1_418|	NZ_BDBG01000002|c5|635429-636292|+|NC5_RS04145|ABC_transporter_ATP-binding_protein|WP_063003277.1	30.6	206	124	5	24	229	28	214	7.9e-13	79.0
input|c1|447436-448429|+|ctg1_418|	NZ_CP007744|c5|2951152-2952285|-|EV46_RS12790|polyamine_ABC_transporter_ATP-binding_protein|WP_011094218.1	25.3	265	178	6	5	269	19	263	7.9e-13	79.0
input|c1|447436-448429|+|ctg1_418|	NZ_CP010833|c25|7549874-7550737|+|TK78_RS33235|ABC_transporter_ATP-binding_protein|WP_075267881.1	26.8	228	149	5	20	243	17	230	7.9e-13	79.0
input|c1|447436-448429|+|ctg1_418|	NZ_CP012159|c7|2361548-2362285|+|CMC5_RS08820|ABC_transporter_ATP-binding_protein|WP_050429978.1	28.6	213	139	4	35	247	27	226	7.9e-13	79.0
input|c1|447436-448429|+|ctg1_418|	NZ_CP017069|c4|824208-825098|+|BFP67_RS03890|ABC_transporter_ATP-binding_protein|WP_002460037.1	30.1	236	130	9	5	235	1	206	7.9e-13	79.0
input|c1|447436-448429|+|ctg1_418|	NZ_CP020406|c1|523515-524405|+|A6J61_RS02455|ABC_transporter_ATP-binding_protein|WP_012990772.1	30.1	236	130	9	5	235	1	206	7.9e-13	79.0
input|c1|447436-448429|+|ctg1_418|	NZ_CP021138|c6|2517917-2518708|-|CAP31_RS12695|ABC_transporter_ATP-binding_protein|WP_087447873.1	27.4	241	159	6	3	243	2	226	7.9e-13	79.0
input|c1|447436-448429|+|ctg1_418|	NZ_CP024956|c5|2121027-2122160|+|CVS35_RS09540|polyamine_ABC_transporter_ATP-binding_protein|WP_011094218.1	25.3	265	178	6	5	269	19	263	7.9e-13	79.0
input|c1|447436-448429|+|ctg1_418|	NZ_CP026167|c2|2468575-2469708|+|C2U54_RS12170|polyamine_ABC_transporter_ATP-binding_protein|WP_103178860.1	26.4	265	175	8	5	269	19	263	7.9e-13	79.0
input|c1|447436-448429|+|ctg1_418|	NZ_CP026880|c7|5193320-5194171|-|C5F70_RS23885|ABC_transporter_ATP-binding_protein|WP_017845544.1	28.3	212	135	4	5	216	19	213	7.9e-13	79.0
input|c1|447436-448429|+|ctg1_418|	NZ_CWML01000018|c1|26645-27580|+|AV326_RS06425|ABC_transporter_ATP-binding_protein|WP_016173364.1	31.1	235	141	8	3	236	2	216	7.9e-13	79.0
input|c1|447436-448429|+|ctg1_418|	NZ_FCOI02000004|c3|206466-207257|-|AWB76_RS08120|aliphatic_sulfonate_ABC_transporter_ATP-binding_protein|WP_061159616.1	29.5	234	134	6	20	253	41	243	7.9e-13	79.0
input|c1|447436-448429|+|ctg1_418|	NZ_FLTP01000016|c4|54499-55314|-|YUMDRAFT_RS17085|ABC_transporter_ATP-binding_protein|WP_028442228.1	27.0	241	153	5	17	256	13	231	7.9e-13	79.0
input|c1|447436-448429|+|ctg1_418|	NZ_FMAJ01000005|c6|347106-347903|-|GA0061105_RS13775|ABC_transporter_ATP-binding_protein|WP_092750724.1	27.2	224	141	5	23	243	22	226	7.9e-13	79.0
input|c1|447436-448429|+|ctg1_418|	NZ_FMBY01000050|c28|57432-58247|+|GA0115249_RS08450|ABC_transporter_ATP-binding_protein|WP_028442228.1	27.0	241	153	5	17	256	13	231	7.9e-13	79.0
input|c1|447436-448429|+|ctg1_418|	NZ_FNTY01000001|c8|649382-650242|-|BLV80_RS02910|ABC_transporter_ATP-binding_protein|WP_084323355.1	27.9	215	138	4	2	216	17	214	7.9e-13	79.0
input|c1|447436-448429|+|ctg1_418|	NZ_FOFV01000024|c30|73199-74578|-|BMY74_RS39295|ABC_transporter_ATP-binding_protein|WP_089925906.1	30.2	212	133	5	17	227	11	208	7.9e-13	79.0
input|c1|447436-448429|+|ctg1_418|	NZ_FOKP01000008|c4|122164-122961|+|BMZ69_RS12825|ABC_transporter_ATP-binding_protein|WP_092157026.1	27.6	239	155	6	6	243	6	227	7.9e-13	79.0
input|c1|447436-448429|+|ctg1_418|	NZ_FTNS01000003|c9|573675-574454|+|BW945_RS13560|ABC_transporter_ATP-binding_protein|WP_076425161.1	27.6	217	128	7	6	217	4	196	7.9e-13	79.0
input|c1|447436-448429|+|ctg1_418|	NZ_GL349411|c1|529473-530597|-|HMPREF9016_RS02540|polyamine_ABC_transporter_ATP-binding_protein|WP_009173553.1	24.3	247	167	5	6	252	13	239	7.9e-13	79.0
input|c1|447436-448429|+|ctg1_418|	NZ_GL397254|c2|1651981-1652610|-|HMPREF9189_RS10285|bacteriocin_ABC_transporter_ATP-binding_protein|WP_000593107.1	31.7	208	130	7	20	227	12	207	7.9e-13	79.0
input|c1|447436-448429|+|ctg1_418|	NZ_GL622352|c2|59477-60367|-|HMPREF0790_RS06320|ABC_transporter_ATP-binding_protein|WP_002460037.1	30.1	236	130	9	5	235	1	206	7.9e-13	79.0
input|c1|447436-448429|+|ctg1_418|	NZ_JAEK01000008|c9|144480-145352|+|L635_RS0107170|ABC_transporter_ATP-binding_protein|WP_026559855.1	26.8	220	149	4	18	237	15	222	7.9e-13	79.0
input|c1|447436-448429|+|ctg1_418|	NZ_JATS01000009|c1|41168-41797|-|HMPREF1516_RS02590|bacteriocin_ABC_transporter_ATP-binding_protein|WP_033605734.1	31.2	208	131	7	20	227	12	207	7.9e-13	79.0
input|c1|447436-448429|+|ctg1_418|	NZ_JDWE01000018|c10|30081-31223|+|BMG523DRAFT_RS10665|ABC_transporter_ATP-binding_protein|WP_043591047.1	26.2	252	165	7	20	266	14	249	7.9e-13	79.0
input|c1|447436-448429|+|ctg1_418|	NZ_JGYI01000012|c5|11684-12535|+|Y055_RS05750|ABC_transporter_ATP-binding_protein|WP_017845544.1	28.3	212	135	4	5	216	19	213	7.9e-13	79.0
input|c1|447436-448429|+|ctg1_418|	NZ_JH605212|c8|46331-47122|+|Q79_RS0124930|ABC_transporter_ATP-binding_protein|WP_010452182.1	24.7	223	150	5	25	243	19	227	7.9e-13	79.0
input|c1|447436-448429|+|ctg1_418|	NZ_JNYJ01000041|c19|28243-28950|-|OP18_RS37045|ABC_transporter_ATP-binding_protein|WP_052387895.1	27.9	219	137	6	24	237	21	223	7.9e-13	79.0
input|c1|447436-448429|+|ctg1_418|	NZ_JOAZ01000020|c23|126380-127195|+|IG73_RS0124675|ABC_transporter_ATP-binding_protein|WP_028442228.1	27.0	241	153	5	17	256	13	231	7.9e-13	79.0
input|c1|447436-448429|+|ctg1_418|	NZ_JOEY01000015|c8|251176-251931|-|IG08_RS0118050|ABC_transporter_ATP-binding_protein|WP_043454611.1	27.7	213	137	4	20	232	12	207	7.9e-13	79.0
input|c1|447436-448429|+|ctg1_418|	NZ_JOHO01000002|c1|77115-78059|+|IF30_RS0101810|ABC_transporter_ATP-binding_protein|WP_030230912.1	27.7	224	156	3	15	237	32	250	7.9e-13	79.0
input|c1|447436-448429|+|ctg1_418|	NZ_JOIS01000036|c18|27253-28092|-|IG57_RS0128270|ABC_transporter_ATP-binding_protein|WP_030868874.1	31.1	225	134	6	18	240	26	231	7.9e-13	79.0
input|c1|447436-448429|+|ctg1_418|	NZ_JRXW01000002|c3|11426-12277|+|MZ35_RS01230|ABC_transporter_ATP-binding_protein|WP_034111196.1	29.2	212	133	4	5	216	19	213	7.9e-13	79.0
input|c1|447436-448429|+|ctg1_418|	NZ_JTPC01000052|c13|18987-19835|+|NT07_RS24405|ABC_transporter_ATP-binding_protein|WP_033951725.1	28.8	215	136	4	2	216	13	210	7.9e-13	79.0
input|c1|447436-448429|+|ctg1_418|	NZ_JUQX01000045|c3|128544-129173|+|ADI74_RS07500|bacteriocin_ABC_transporter_ATP-binding_protein|WP_049538054.1	31.2	208	131	7	20	227	12	207	7.9e-13	79.0
input|c1|447436-448429|+|ctg1_418|	NZ_JWIT01000002|c5|43748-45079|-|RP75_RS02390|nitrate_ABC_transporter_ATP-binding_protein|WP_045015554.1	29.4	214	127	7	19	228	33	226	7.9e-13	79.0
input|c1|447436-448429|+|ctg1_418|	NZ_JWSU01000006|c5|665510-666553|-|RY94_RS13325|ABC_transporter_ATP-binding_protein|WP_043445842.1	28.6	227	138	8	28	247	16	225	7.9e-13	79.0
input|c1|447436-448429|+|ctg1_418|	NZ_JXQQ01000058|c11|11499-13484|+|RT97_RS22435|MacB_family_efflux_pump_subunit|WP_042581124.1	26.9	249	158	6	5	240	5	242	7.9e-13	79.0
input|c1|448421-449393|+|ctg1_419|	NC_018508|c1|448413-449393|+|BTF1_RS02270|ABC_transporter_ATP-binding_protein|WP_003255663.1	100.0	323	0	0	1	323	4	326	3.2e-184	648.3
input|c1|448421-449393|+|ctg1_419|	NC_011772|c2|888156-889136|+|BCG9842_RS04445|ABC_transporter_ATP-binding_protein|WP_085964457.1	98.5	323	5	0	1	323	4	326	5.6e-181	637.5
input|c1|448421-449393|+|ctg1_419|	NC_018500|c10|3236464-3237444|-|BTG_RS16110|ABC_transporter_ATP-binding_protein|WP_080117690.1	98.1	323	6	0	1	323	4	326	2.1e-180	635.6
input|c1|448421-449393|+|ctg1_419|	NZ_CP010577|c2|926361-927341|+|SD98_RS04860|ABC_transporter_ATP-binding_protein|WP_080117690.1	98.1	323	6	0	1	323	4	326	2.1e-180	635.6
input|c1|448421-449393|+|ctg1_419|	NZ_CP014847|c2|948847-949827|+|A3L20_RS04835|ABC_transporter_ATP-binding_protein|WP_080117690.1	98.1	323	6	0	1	323	4	326	2.1e-180	635.6
input|c1|448421-449393|+|ctg1_419|	NZ_CP015176|c2|905891-906862|+|Bt4C1_RS04680|ABC_transporter_ATP-binding_protein|WP_000544137.1	98.1	323	6	0	1	323	1	323	2.1e-180	635.6
input|c1|448421-449393|+|ctg1_419|	NZ_CP020002|c2|884796-885776|+|B4918_RS04700|ABC_transporter_ATP-binding_protein|WP_079245112.1	98.1	323	6	0	1	323	4	326	2.1e-180	635.6
input|c1|448421-449393|+|ctg1_419|	NZ_JH792104|c10|3982223-3983203|-|II5_RS20375|ABC_transporter_ATP-binding_protein|WP_080117690.1	98.1	323	6	0	1	323	4	326	2.1e-180	635.6
input|c1|448421-449393|+|ctg1_419|	NZ_KB976107|c10|3900916-3901896|-|IAW_RS19770|ABC_transporter_ATP-binding_protein|WP_080117690.1	98.1	323	6	0	1	323	4	326	2.1e-180	635.6
input|c1|448421-449393|+|ctg1_419|	NZ_KB976537|c3|941115-942095|+|IGM_RS04705|ABC_transporter_ATP-binding_protein|WP_080117690.1	98.1	323	6	0	1	323	4	326	2.1e-180	635.6
input|c1|448421-449393|+|ctg1_419|	NZ_JYCL01000025|c1|81129-82100|-|LG47_RS07950|ABC_transporter_ATP-binding_protein|WP_044783275.1	98.1	323	6	0	1	323	1	323	3.7e-180	634.8
input|c1|448421-449393|+|ctg1_419|	NZ_JH792280|c8|158643-159623|+|IC1_RS14750|ABC_transporter_ATP-binding_protein|WP_086398146.1	97.5	323	8	0	1	323	4	326	3.1e-179	631.7
input|c1|448421-449393|+|ctg1_419|	NZ_KV917376|c3|1254381-1255364|-|BK582_RS05940|dipeptide_ABC_transporter_ATP-binding_protein|WP_078593424.1	58.8	318	130	1	6	323	5	321	4.1e-107	392.1
input|c1|448421-449393|+|ctg1_419|	NZ_FTOD01000004|c2|201595-202587|-|BW955_RS08830|dipeptide_ABC_transporter_ATP-binding_protein|WP_009711605.1	57.1	319	136	1	4	322	5	322	2.0e-106	389.8
input|c1|448421-449393|+|ctg1_419|	NZ_GL892032|c8|3207904-3208896|+|HMPREF9374_RS15540|dipeptide_ABC_transporter_ATP-binding_protein|WP_009711605.1	57.1	319	136	1	4	322	5	322	2.0e-106	389.8
input|c1|448421-449393|+|ctg1_419|	NC_016627|c1|1003731-1004759|-|CLOCL_RS04220|ABC_transporter_ATP-binding_protein|WP_014254183.1	59.2	321	127	4	3	321	19	337	3.5e-106	389.0
input|c1|448421-449393|+|ctg1_419|	NZ_KI913112|c5|3617826-3618854|-|CLOCLA_RS0118630|ABC_transporter_ATP-binding_protein|WP_014254183.1	59.2	321	127	4	3	321	19	337	3.5e-106	389.0
input|c1|448421-449393|+|ctg1_419|	NZ_JPST01000005|c1|126971-127936|-|JG50_RS0102525|dipeptide_ABC_transporter_ATP-binding_protein|WP_033099512.1	57.4	317	134	1	6	322	3	318	7.8e-106	387.9
input|c1|448421-449393|+|ctg1_419|	NZ_LMEA01000012|c3|512401-513402|-|ASC89_RS24760|ABC_transporter_ATP-binding_protein|WP_056003005.1	58.6	321	132	1	1	321	1	320	2.3e-105	386.3
input|c1|448421-449393|+|ctg1_419|	NC_004193|c5|2509538-2510560|-|OB_RS12585|dipeptide_ABC_transporter_ATP-binding_protein|WP_011066844.1	57.5	322	136	1	2	323	4	324	3.0e-105	386.0
input|c1|448421-449393|+|ctg1_419|	NZ_FOOK01000014|c1|17453-18430|+|BM063_RS09280|dipeptide_ABC_transporter_ATP-binding_protein|WP_092038225.1	57.1	319	136	1	4	322	5	322	3.9e-105	385.6
input|c1|448421-449393|+|ctg1_419|	NZ_AXAU01000002|c2|205167-206135|+|YUO_RS0108445|dipeptide_ABC_transporter_ATP-binding_protein|WP_028346858.1	57.2	320	135	2	4	322	3	321	1.1e-104	384.0
input|c1|448421-449393|+|ctg1_419|	NZ_LZYW01000126|c9|1082-2044|+|CLAUR_RS17480|oligopeptide_ABC_transporter_ATP-binding_protein_OppF|WP_077852899.1	59.5	321	123	2	4	323	6	320	1.1e-104	384.0
input|c1|448421-449393|+|ctg1_419|	NZ_FNNQ01000009|c7|9749-10726|-|BLV90_RS09605|dipeptide_ABC_transporter_ATP-binding_protein|WP_091739927.1	56.4	319	138	1	4	322	5	322	1.9e-104	383.3
input|c1|448421-449393|+|ctg1_419|	NZ_MAXC01000010|c5|35713-36681|+|LMTR3_RS08425|dipeptide_ABC_transporter_ATP-binding_protein|WP_065744630.1	57.2	320	135	2	4	322	3	321	4.3e-104	382.1
input|c1|448421-449393|+|ctg1_419|	NZ_FORR01000002|c12|322814-323797|-|BMZ78_RS03985|dipeptide_ABC_transporter_ATP-binding_protein|WP_093228159.1	56.2	317	138	1	6	322	10	325	5.6e-104	381.7
input|c1|448421-449393|+|ctg1_419|	NZ_LVWH01000184|c8|41273-42295|-|A3842_RS21135|dipeptide_ABC_transporter_ATP-binding_protein|WP_074084366.1	57.9	318	133	1	4	321	18	334	5.6e-104	381.7
[truncated: 80,272,015 more chars]
