## Supplementary material for "Delving into the *Bacillus cereus* group biosynthetic gene clusters cosmos: a comparative-genomics-based classification framework": antiSMASH profiles + BIG-SCAPE output: NC_018508.1_c1.txt

ClusterBlast scores for NC_018508.1
Table of genes, locations, strands and annotations of query cluster:
ctg1_405	435125	436043	+
ctg1_406	436149	436467	+
ctg1_407	436484	436811	+
ctg1_408	436832	437012	-
ctg1_409	437138	438188	+
ctg1_410	438497	440105	+
ctg1_411	440257	441211	+
ctg1_412	441314	441461	-
ctg1_413	441752	442757	+
ctg1_414	442776	443754	+
ctg1_415	443956	445546	+
ctg1_416	445601	446552	+
ctg1_417	446558	447410	+
ctg1_418	447436	448429	+
ctg1_419	448421	449393	+
ctg1_420	450001	450622	+
ctg1_421	450947	451769	+
ctg1_422	451773	452166	+
ctg1_423	452312	452837	+
ctg1_424	453031	453166	-
ctg1_425	454045	460210	+
ctg1_426	461055	462411	+
ctg1_427	462446	464348	-
ctg1_428	464470	465271	+
ctg1_429	465563	466679	+
ctg1_430	466690	467923	+
ctg1_431	467950	468430	+
ctg1_432	468530	468650	+
ctg1_433	468683	468944	+
ctg1_434	469398	469548	-
ctg1_435	470283	470613	+
ctg1_436	470690	471212	+
ctg1_437	471404	472052	+
ctg1_438	472291	472588	+
ctg1_439	472750	473026	+
ctg1_440	473066	473429	+
ctg1_441	473425	474328	+
ctg1_442	474299	474968	+
ctg1_443	474982	475438	+
ctg1_444	475566	475986	+
ctg1_445	476006	476465	+
ctg1_446	476483	476930	+
ctg1_447	477148	477499	+
ctg1_448	477526	477907	+
ctg1_449	478128	478800	+
ctg1_450	479190	479841	+
Significant hits:
1. BGC0001543	chejuenolide A / chejuenolide B
Details:
>>
1. BGC0001543
Source: chejuenolide A / chejuenolide B
Type: Polyketide
Number of proteins with BLAST hits to this cluster: 2
Cumulative BLAST score: 580
Table of genes, locations, strands and annotations of subject cluster:
CCG06104.1	CCG06104.1	307	1071	-	putative_amino_acid_ABC_transporter,_periplasmic_protein
CCG06105.1	CCG06105.1	1327	2082	-	putative_amino_acid_ABC_transporter,_periplasmic_protein
CCG06106.1	CCG06106.1	2431	6300	-	putative_transmembrane_protein
CCG06107.1	CCG06107.1	7212	8507	-	putative_major_facilitator_superfamily_permease
CCG06108.1	CCG06108.1	8576	11776	-	type_I_polyketide_synthase
CCG06109.1	CCG06109.1	11766	18803	-	type_I_polyketide_synthase
CCG06110.1	CCG06110.1	18915	19469	-	putative_isochorismatase
CCG06111.1	CCG06111.1	19482	20900	-	amine_oxidase
CCG06112.1	CCG06112.1	20919	21800	-	type_I_polyketide_synthase
CCG06113.1	CCG06113.1	21863	27598	-	type_I_polyketide_synthase
CCG06114.1	CCG06114.1	27605	28462	-	type_I_polyketide_synthase
CCG06115.1	CCG06115.1	28431	33473	-	hybrid_NRPS/PKS
CCG06116.1	CCG06116.1	34641	35405	+	putative_transcriptional_regulator
CCG06117.1	CCG06117.1	35576	36205	-	putative_haloacid_dehalogenase
CCG06118.1	CCG06118.1	36787	37230	-	hypothetical_protein
CCG06119.1	CCG06119.1	38020	38496	-	hypothetical_protein
CCG06120.1	CCG06120.1	38583	38963	-	hypothetical_protein
CCG06121.1	CCG06121.1	39788	41404	+	putative_oligopeptide_ABC_transporter,_periplasmic_protein
CCG06122.1	CCG06122.1	41488	42408	+	putative_dipeptide/oligopeptide/nickel_ABC_transporter,_permease
CCG06123.1	CCG06123.1	42517	43350	+	putative_dipeptide/oligopeptide/nickel_ABC_transporter,_permease
CCG06124.1	CCG06124.1	43445	44410	+	putative_dipeptide/oligopeptide/nickel_ABC_transporter,_ATPase
CCG06125.1	CCG06125.1	44435	45430	+	putative_oligopeptide_ABC_transporter,_ATPase
CCG06126.1	CCG06126.1	45557	47344	+	putative_aminopeptidase
CCG06127.1	CCG06127.1	47682	48233	-	putative_NADPH-quinone_reductase
CCG06128.1	CCG06128.1	48357	49250	+	putative_transcriptional_regulater
CCG06129.1	CCG06129.1	49530	50609	+	hypothetical_protein
Table of Blast hits (query gene, subject gene, %identity, blast score, %coverage, e-value):
ctg1_418	CCG06124.1	49	285	93.33333333333333	1e-76
ctg1_419	CCG06125.1	47	295	95.3560371517028	9.8e-80
