## Supplementary material for "Delving into the *Bacillus cereus* group biosynthetic gene clusters cosmos: a comparative-genomics-based classification framework": antiSMASH profiles + BIG-SCAPE output: NC_018508.1_c5.txt

ClusterBlast scores for NC_018508.1
Table of genes, locations, strands and annotations of query cluster:
ctg1_1863	1848463	1849288	-
ctg1_1864	1849560	1850043	+
ctg1_1865	1850208	1850946	+
ctg1_1866	1851184	1851922	+
ctg1_1867	1852034	1852163	+
ctg1_1868	1852235	1852412	+
ctg1_1869	1852430	1852820	-
ctg1_1870	1853031	1854501	+
ctg1_1871	1854813	1855623	+
ctg1_1872	1855648	1856254	+
ctg1_1873	1856394	1856646	-
ctg1_1874	1857023	1857686	+
ctg1_1875	1857669	1857903	+
ctg1_1876	1858043	1858322	+
ctg1_1877	1858933	1860184	+
ctg1_1878	1860251	1861010	+
ctg1_1879	1861262	1861922	+
ctg1_1880	1862404	1863718	+
ctg1_1881	1864214	1865324	+
ctg1_1882	1865526	1866117	+
ctg1_1883	1867185	1868439	+
ctg1_1884	1868452	1873009	+
ctg1_1885	1873011	1879482	+
ctg1_1886	1879478	1894361	+
ctg1_1887	1894801	1895428	+
ctg1_1888	1895414	1896137	+
ctg1_1889	1896523	1897288	+
ctg1_1890	1897547	1898033	+
ctg1_1891	1898531	1900493	+
ctg1_1892	1900852	1901263	+
ctg1_1893	1902732	1903062	+
ctg1_1894	1903083	1903215	+
ctg1_1895	1903250	1903859	+
ctg1_1896	1903976	1904921	-
ctg1_1897	1906300	1906948	+
ctg1_1898	1907257	1907764	+
ctg1_1899	1908228	1908618	+
ctg1_1900	1908827	1909304	+
ctg1_1901	1910015	1911344	+
ctg1_1902	1911352	1912510	+
ctg1_1903	1912516	1913440	+
Significant hits:
Details:
