## Supplementary material for "Delving into the *Bacillus cereus* group biosynthetic gene clusters cosmos: a comparative-genomics-based classification framework": antiSMASH profiles + BIG-SCAPE output: NC_018508.1_c9.txt

ClusterBlast scores for NC_018508.1
Table of genes, locations, strands and annotations of query cluster:
ctg1_2171	2175199	2175292	-
ctg1_2172	2175910	2176282	+
ctg1_2173	2176332	2176671	+
ctg1_2174	2176949	2177609	-
ctg1_2175	2177986	2178427	-
ctg1_2176	2178643	2179759	-
ctg1_2177	2179885	2180539	-
ctg1_2178	2180791	2181559	-
ctg1_2179	2181698	2182202	-
ctg1_2180	2182310	2182679	-
ctg1_2181	2182861	2183557	-
ctg1_2182	2184000	2184666	+
ctg1_2183	2184658	2186119	+
ctg1_2184	2186447	2186984	+
ctg1_2185	2187185	2187368	+
ctg1_2186	2187667	2188345	-
ctg1_2187	2188356	2189781	-
ctg1_2188	2190326	2191328	+
ctg1_2189	2191989	2192946	+
ctg1_2190	2193054	2194509	-
ctg1_2191	2194564	2201581	-
ctg1_2192	2201613	2202591	-
ctg1_2193	2203462	2206021	-
ctg1_2194	2206507	2208211	-
ctg1_2195	2208494	2210588	-
ctg1_2196	2210974	2211490	-
ctg1_2197	2211584	2212055	-
ctg1_2198	2212309	2212777	+
ctg1_2199	2213130	2214435	+
ctg1_2200	2214520	2215438	-
ctg1_2201	2215586	2217020	+
ctg1_2202	2217087	2217189	-
ctg1_2203	2217443	2218298	+
ctg1_2204	2218415	2218751	-
ctg1_2205	2218762	2219932	-
ctg1_2206	2220141	2220546	+
ctg1_2207	2220590	2221127	-
Significant hits:
Details:
