## Supplementary material for "Delving into the *Bacillus cereus* group biosynthetic gene clusters cosmos: a comparative-genomics-based classification framework": antiSMASH profiles + BIG-SCAPE output: NC_018508.1_c10.txt

ClusterBlast scores for NC_018508.1
Table of genes, locations, strands and annotations of query cluster:
ctg1_2809	2788929	2790414	-
ctg1_2810	2790836	2791313	-
ctg1_2811	2791849	2792221	-
ctg1_2812	2792243	2792342	-
ctg1_2813	2793002	2794322	-
ctg1_2814	2795386	2795971	-
ctg1_2815	2796043	2796379	-
ctg1_2816	2796504	2796918	-
ctg1_2817	2797107	2797242	-
ctg1_2818	2797289	2797685	-
ctg1_2819	2798306	2798651	+
ctg1_2820	2798727	2799465	-
ctg1_2821	2799497	2800559	-
ctg1_2822	2800791	2801208	+
ctg1_2823	2801368	2802745	-
ctg1_2824	2803112	2803679	-
ctg1_2825	2803694	2804519	-
ctg1_2826	2804547	2805105	-
ctg1_2827	2805133	2805973	-
ctg1_2828	2806160	2806910	-
ctg1_2829	2806993	2807203	+
ctg1_2830	2807286	2808186	-
ctg1_2831	2808198	2808762	-
ctg1_2832	2808906	2810409	-
ctg1_2833	2810543	2811077	-
ctg1_2834	2811201	2811525	+
ctg1_2835	2812626	2814078	+
ctg1_2836	2814308	2814689	-
ctg1_2837	2815019	2815295	-
ctg1_2838	2815496	2818856	-
ctg1_2839	2819048	2820194	-
ctg1_2840	2820183	2820906	-
ctg1_2841	2821314	2821476	+
ctg1_2842	2821957	2822443	-
ctg1_2843	2822546	2823509	+
ctg1_2844	2823672	2824422	-
ctg1_2845	2824422	2825184	-
ctg1_2846	2825339	2825681	-
ctg1_2847	2825756	2826077	-
ctg1_2848	2826540	2827857	-
ctg1_2849	2828722	2830009	-
ctg1_2850	2830547	2830652	+
ctg1_2851	2830749	2831226	-
ctg1_2852	2831406	2831697	+
ctg1_2853	2831725	2832007	-
ctg1_2854	2832140	2832335	+
ctg1_2855	2832435	2833473	+
ctg1_2856	2833509	2833758	-
ctg1_2857	2834087	2835131	-
ctg1_2858	2835325	2835685	-
ctg1_2859	2835700	2836393	-
ctg1_2860	2836501	2836948	+
ctg1_2861	2836961	2837426	+
ctg1_2862	2837515	2838010	+
ctg1_2863	2838050	2838803	-
ctg1_2864	2838991	2840011	+
ctg1_2865	2840209	2841601	-
ctg1_2866	2842150	2843350	-
ctg1_2867	2843731	2844304	+
ctg1_2868	2844370	2844595	-
ctg1_2869	2844913	2845192	-
ctg1_2870	2846006	2846750	+
ctg1_2871	2846860	2847523	-
Significant hits:
1. BGC0001036	polyoxypeptin
Details:
>>
1. BGC0001036
Source: polyoxypeptin
Type: NRP + Polyketide
Number of proteins with BLAST hits to this cluster: 3
Cumulative BLAST score: 439
Table of genes, locations, strands and annotations of subject cluster:
AGZ15443.1	AGZ15443.1	1	1269	-	3-dehydroquinate_synthase
AGZ15444.1	AGZ15444.1	1379	1765	-	MarR_family_transcriptional_regulator
AGZ15445.1	AGZ15445.1	1860	2300	+	hypothetical_protein
AGZ15446.1	AGZ15446.1	2334	4034	+	putative_polyketide_oxygenase/hydroxylase
AGZ15447.1	AGZ15447.1	4206	5339	-	alcohol_dehydrogenase_BadC
AGZ15448.1	AGZ15448.1	5423	6361	-	3-oxoacyl-[acyl-carrier-protein]_synthase_III
AGZ15449.1	AGZ15449.1	6358	6606	-	hypothetical_protein
AGZ15450.1	AGZ15450.1	6658	6906	-	dihydrolipoamide_succinyltransferase
AGZ15451.1	AGZ15451.1	6903	7883	-	2-oxoisovalerate_dehydrogenase
AGZ15452.1	AGZ15452.1	7883	8794	-	pyruvate_dehydrogenase
AGZ15453.1	AGZ15453.1	9465	9680	+	MbtH-like_protein
AGZ15454.1	AGZ15454.1	9770	10447	+	putative_regulator
AGZ15455.1	AGZ15455.1	10526	12112	+	non-ribosomal_peptide_synthetase
AGZ15456.1	AGZ15456.1	12144	12377	+	putative_peptide_synthetase
AGZ15457.1	AGZ15457.1	12463	13650	+	putative_hydroxylase
AGZ15458.1	AGZ15458.1	13694	21445	+	putative_non-ribosomal_peptide_synthetase
AGZ15459.1	AGZ15459.1	20806	29235	+	putative_non-ribosomal_peptide_synthetase
AGZ15460.1	AGZ15460.1	29232	34220	+	putative_non-ribosomal_peptide_synthetase
AGZ15461.1	AGZ15461.1	34267	35010	+	putative_thioesterase
AGZ15462.1	AGZ15462.1	35178	36116	+	daunorubicin_resistance_ABC_transporter
AGZ15463.1	AGZ15463.1	36113	36874	+	ABC_transporter_system
AGZ15464.1	AGZ15464.1	36858	39989	-	transcriptional_regulator
AGZ15465.1	AGZ15465.1	40381	41619	+	cytochrome_P450_monooxygenase
AGZ15466.1	AGZ15466.1	41691	43043	-	aminotransferase_class_I_and_II
AGZ15467.1	AGZ15467.1	44033	44959	+	polyketide_fumonisin
AGZ15468.1	AGZ15468.1	45638	46450	-	L-proline_3-hydroxylase_type_II
AGZ15469.1	AGZ15469.1	46983	47249	+	non-ribosomal_peptide_synthetase
AGZ15470.1	AGZ15470.1	47246	48493	+	cytochrome_P450_monooxygenase
AGZ15471.1	AGZ15471.1	48490	49227	+	thioesterase_II
AGZ15472.1	AGZ15472.1	49280	52375	+	putative_modular_polyketide_synthase
AGZ15473.1	AGZ15473.1	52415	58033	+	putative_type_I_polyketide_synthase
AGZ15474.1	AGZ15474.1	58043	64642	+	putative_type_I_polyketide_synthase
AGZ15475.1	AGZ15475.1	64639	67764	+	putative_type_1_modular_polyketide_synthase
AGZ15476.1	AGZ15476.1	67952	71194	+	putative_non_ribosomal_peptide_synthetase
AGZ15477.1	AGZ15477.1	71245	72006	+	putative_thioesterase
AGZ15478.1	AGZ15478.1	72270	72509	+	LysR_family_transcriptional_regulator
AGZ15479.1	AGZ15479.1	72582	73445	+	hypothetical_protein
Table of Blast hits (query gene, subject gene, %identity, blast score, %coverage, e-value):
ctg1_2819	AGZ15444.1	47	101	89.47368421052632	1.3e-21
ctg1_2834	AGZ15444.1	49	97	87.85046728971963	1e-20
ctg1_2845	AGZ15462.1	51	241	93.67588932806325	1.7e-63
