## Supplementary material for "Delving into the *Bacillus cereus* group biosynthetic gene clusters cosmos: a comparative-genomics-based classification framework": antiSMASH profiles + BIG-SCAPE output: knownclusterblastoutput.txt (part 3 of 3)

input|c1|435125-436043|+|ctg1_405|	BGC0002034|c1|12266-13117|-|EW053_28375|enoyl-CoA_hydratase|TXL86010.1	27.8	252	176	5	57	304	16	265	4.5e-18	90.1
input|c12|5474866-5478448|+|ctg1_5532|	BGC0000373|c1|5382-8672|-|SCLAV_5271|Non-ribosomal_peptide_synthetase|EFG10344.1	30.0	606	403	11	199	791	478	1075	2.3e-65	249.2
input|c12|5474866-5478448|+|ctg1_5532|	BGC0001255|c1|6134-18400|-|AGO86662.1|equisetin_synthetase|AGO86662.1	25.7	873	583	22	231	1071	3032	3870	2.3e-65	249.2
input|c12|5474866-5478448|+|ctg1_5532|	BGC0000395|c1|10419-21497|+|AAT09804.1|NocA|AAT09804.1	29.6	588	390	12	215	792	1131	1704	3.0e-65	248.8
input|c12|5474866-5478448|+|ctg1_5532|	BGC0000459|c1|21154-38325|-|AGN74885.1|nonribosomal_peptide_synthetase|AGN74885.1	29.8	654	414	15	167	793	3340	3975	3.9e-65	248.4
input|c12|5474866-5478448|+|ctg1_5532|	BGC0000982|c1|22528-26457|+|AAW03326.1|CtaC|AAW03326.1	29.8	588	394	9	195	772	488	1066	3.9e-65	248.4
input|c12|5474866-5478448|+|ctg1_5532|	BGC0001036|c1|20806-29235|+|AGZ15459.1|putative_non-ribosomal_peptide_synthetase|AGZ15459.1	27.3	659	441	13	165	805	628	1266	3.9e-65	248.4
input|c12|5474866-5478448|+|ctg1_5532|	BGC0001942|c1|2483-4243|+|AYJ71712.1|non-ribosomal_peptide_synthetase|AYJ71712.1	30.0	556	370	9	218	766	9	552	3.9e-65	248.4
input|c12|5474866-5478448|+|ctg1_5532|	BGC0000422|c1|30061-33309|+|ABI22132.1|putative_non-ribosomal_peptide_synthetase|ABI22132.1	28.4	648	434	10	158	792	389	1019	5.1e-65	248.1
input|c12|5474866-5478448|+|ctg1_5532|	BGC0001623|c1|10753-18882|+|BAX64246.1|NRPS|BAX64246.1	29.8	571	381	13	231	793	493	1051	5.1e-65	248.1
input|c12|5474866-5478448|+|ctg1_5532|	BGC0001220|c1|56222-78301|+|BAN91483.1|putative_Aculeacin_A_nonribosomal_peptide_synthase|BAN91483.1	30.3	674	388	19	190	804	2767	3417	6.7e-65	247.7
input|c12|5474866-5478448|+|ctg1_5532|	BGC0000954|c1|73351-82734|+|CAQ18839.1|hybrid_polyketide_synthase/nonribosomal_polypetide_synthetase|CAQ18839.1	30.4	560	359	11	117	662	427	969	8.7e-65	247.3
input|c12|5474866-5478448|+|ctg1_5532|	BGC0000954|c1|73351-82734|+|CAQ18839.1|hybrid_polyketide_synthase/nonribosomal_polypetide_synthetase|CAQ18839.1	45.4	130	69	2	664	792	1382	1510	5.5e-19	95.1
input|c12|5474866-5478448|+|ctg1_5532|	BGC0001058|c1|45003-52922|+|ACG60772.1|NRPS(C/A/PCP/Cy/A/PCP/Cy)|ACG60772.1	29.4	612	404	12	200	793	1565	2166	8.7e-65	247.3
input|c12|5474866-5478448|+|ctg1_5532|	BGC0001189|c1|9378-17168|+|RALTA_B1227|non_ribosomal_peptide_synthase,_antibiotic_synthesis;_contains_3_condensation_domains,_2_AMP-acid_ligases_II_domains,_2_PP-binding,_Phosphopantetheine_attachment_site|CAQ71828.1	31.4	554	359	11	231	771	2001	2546	8.7e-65	247.3
input|c12|5474866-5478448|+|ctg1_5532|	BGC0000316|c1|13445-20650|+|ABR67744.1|CmnA|ABR67744.1	29.6	587	370	10	218	771	362	938	1.1e-64	246.9
input|c12|5474866-5478448|+|ctg1_5532|	BGC0000376|c1|17168-20551|-|BAP16693.1|nonribosomal_peptide_synthetase|BAP16693.1	30.7	590	385	10	200	772	476	1058	1.1e-64	246.9
input|c12|5474866-5478448|+|ctg1_5532|	BGC0001183|c1|129391-132630|-|AGC09519.1|AMP-dependent_synthetase/ligase|AGC09519.1	29.9	566	377	10	215	766	145	704	1.1e-64	246.9
input|c12|5474866-5478448|+|ctg1_5532|	BGC0001328|c1|34957-37824|+|MCBG_00143|non-ribosomal_peptide_synthetase|EWM63010.1	30.4	513	339	10	211	711	449	955	1.1e-64	246.9
input|c12|5474866-5478448|+|ctg1_5532|	BGC0001565|c1|9189-55043|-|ATQ39428.1|cyclosporin_C_synthetase|ATQ39428.1	29.3	641	399	17	205	804	14101	14728	1.5e-64	246.5
input|c12|5474866-5478448|+|ctg1_5532|	BGC0000445|c1|49635-53672|+|CAJ34382.1|NRPS_protein|CAJ34382.1	29.3	570	383	8	231	793	517	1073	1.9e-64	246.1
input|c12|5474866-5478448|+|ctg1_5532|	BGC0001214|c1|20790-31691|+|AJV88377.1|MfnE|AJV88377.1	28.6	664	418	12	156	791	1253	1888	1.9e-64	246.1
input|c12|5474866-5478448|+|ctg1_5532|	BGC0001628|c1|12917-20539|+|BAX89999.1|Non-ribosomal_peptide_synthetase|BAX89999.1	30.5	555	361	8	215	767	450	981	1.9e-64	246.1
input|c12|5474866-5478448|+|ctg1_5532|	BGC0000186|c1|49526-61303|-|BTH_II1673|thiotemplate_mechanism_natural_product_synthetase|ABC35522.1	29.9	646	407	14	154	774	498	1122	2.5e-64	245.7
input|c12|5474866-5478448|+|ctg1_5532|	BGC0000951|c1|17292-18875|+|ADN26251.1|ATP-dependent_adenylase|ADN26251.1	32.0	503	330	9	218	711	19	518	3.3e-64	245.4
input|c12|5474866-5478448|+|ctg1_5532|	BGC0001368|c1|32755-36045|-|IF33_RS0114870|non-ribosomal_peptide_synthetase|WP_051700122.1	30.9	599	390	10	193	772	447	1040	3.3e-64	245.4
input|c12|5474866-5478448|+|ctg1_5532|	BGC0000963|c1|30891-34091|+|AAG02356.1|peptide_synthetase_NRPS7|AAG02356.1	31.3	603	382	14	206	792	442	1028	4.3e-64	245.0
input|c12|5474866-5478448|+|ctg1_5532|	BGC0001130|c1|32270-39088|+|Xbud_02641|pyoverdine_synthetase_D|PHM26613.1	29.7	640	372	14	216	793	1596	2219	4.3e-64	245.0
input|c12|5474866-5478448|+|ctg1_5532|	BGC0001829|c1|6235-12738|+|CUX96954.1|TmcG|CUX96954.1	29.8	601	394	12	200	793	1540	2119	4.3e-64	245.0
input|c12|5474866-5478448|+|ctg1_5532|	BGC0000950|c1|32220-33788|-|ADY76684.1|non-ribosomal_peptide_synthetase|ADY76684.1	32.7	495	322	7	218	704	15	506	5.6e-64	244.6
input|c12|5474866-5478448|+|ctg1_5532|	BGC0001154|c1|9102-10877|-|Caci_2723|peptide_synthetase-like_protein|ACU71638.1	29.9	591	354	13	235	792	21	584	5.6e-64	244.6
input|c12|5474866-5478448|+|ctg1_5532|	BGC0001414|c1|39640-52146|+|AKC91856.1|nonribosomal_peptide_synthetase|AKC91856.1	32.7	477	286	10	173	632	2587	3045	5.6e-64	244.6
input|c12|5474866-5478448|+|ctg1_5532|	BGC0000423|c1|4964-24022|-|SCAB_85471|putative_NRPS/siderophore_biosynthesis_protein|CBG75492.1	28.5	659	429	12	167	800	5228	5869	7.4e-64	244.2
input|c12|5474866-5478448|+|ctg1_5532|	BGC0000145|c1|20636-22534|+|ABP73646.1|SalB|ABP73646.1	30.2	587	359	15	231	793	19	578	9.6e-64	243.8
input|c12|5474866-5478448|+|ctg1_5532|	BGC0001041|c1|12529-14427|-|Strop_1023|NRPS_(ACP-P)|ABP53497.1	30.2	587	359	15	231	793	19	578	9.6e-64	243.8
input|c12|5474866-5478448|+|ctg1_5532|	BGC0000421|c1|5898-9089|+|AAL33757.1|putative_non-ribosomal_peptide_synthetase|AAL33757.1	27.4	609	411	12	196	792	433	1022	1.6e-63	243.0
input|c12|5474866-5478448|+|ctg1_5532|	BGC0001212|c1|35165-45550|+|ALD82526.1|non-ribosomal_peptide_synthase|ALD82526.1	29.4	575	371	10	231	792	548	1100	1.6e-63	243.0
input|c12|5474866-5478448|+|ctg1_5532|	BGC0001101|c1|44970-47732|+|AAN85506.1|nonribosomal_peptide_synthetase|AAN85506.1	31.4	580	368	11	231	792	339	906	3.7e-63	241.9
input|c12|5474866-5478448|+|ctg1_5532|	BGC0000287|c1|9139-12888|-|PA2305|AmbB|AAG05693.1	30.8	559	363	11	222	775	244	783	4.8e-63	241.5
input|c12|5474866-5478448|+|ctg1_5532|	BGC0001650|c1|12562-17727|+|ATD51279.1|nonribosomal_peptide_synthase|ATD51279.1	30.5	587	368	12	222	774	30	610	4.8e-63	241.5
input|c12|5474866-5478448|+|ctg1_5532|	BGC0001724|c1|28163-40739|+|PDE_04017|hypothetical_protein|EPS29069.1	24.9	864	555	21	229	1021	3073	3913	4.8e-63	241.5
input|c12|5474866-5478448|+|ctg1_5532|	BGC0000445|c1|11847-13637|+|CAJ34367.1|NRPS_protein|CAJ34367.1	28.9	609	383	13	218	799	3	588	6.2e-63	241.1
input|c12|5474866-5478448|+|ctg1_5532|	BGC0001399|c1|832-5441|+|ANIA_03495|nonribosomal_peptide_synthase,_putative_(Eurofung)|CBF76038.1	26.8	855	530	29	214	1003	469	1292	8.1e-63	240.7
input|c12|5474866-5478448|+|ctg1_5532|	BGC0001036|c1|13694-21445|+|AGZ15458.1|putative_non-ribosomal_peptide_synthetase|AGZ15458.1	28.1	661	426	10	165	794	407	1049	1.1e-62	240.4
input|c12|5474866-5478448|+|ctg1_5532|	BGC0001556|c1|3775-13779|+|AWO77084.1|hybrid_non-ribosomal_peptide_synthetase/type_I_polyketide_synthase|AWO77084.1	28.1	627	374	11	234	793	2471	3087	1.1e-62	240.4
input|c12|5474866-5478448|+|ctg1_5532|	BGC0001768|c1|7101-25239|-|NECHADRAFT_106280|hypothetical_protein|XP_003044554.1	27.0	712	449	21	153	804	4745	5445	1.1e-62	240.4
input|c12|5474866-5478448|+|ctg1_5532|	BGC0000334|c1|4361-42502|-|ctg1_orf003||ctg1_orf003	26.5	932	553	26	156	1003	11404	12287	1.4e-62	240.0
input|c12|5474866-5478448|+|ctg1_5532|	BGC0000360|c1|32041-34500|-|CBL93720.1|NRPS_didomain_PCP-A|CBL93720.1	28.9	603	390	9	227	801	225	816	1.4e-62	240.0
input|c12|5474866-5478448|+|ctg1_5532|	BGC0000997|c1|10523-23068|+|CAL80821.1|sylD-like_NRPS/PKS|CAL80821.1	29.2	599	384	13	211	792	1545	2120	1.4e-62	240.0
input|c12|5474866-5478448|+|ctg1_5532|	BGC0001330|c1|33957-39629|+|ABD52_RS02415|non-ribosomal_peptide_synthetase|WP_053065270.1	32.1	520	320	10	158	663	418	918	1.4e-62	240.0
input|c12|5474866-5478448|+|ctg1_5532|	BGC0001330|c1|33957-39629|+|ABD52_RS02415|non-ribosomal_peptide_synthetase|WP_053065270.1	33.6	128	83	2	666	792	1288	1414	5.7e-16	85.1
input|c12|5474866-5478448|+|ctg1_5532|	BGC0000345|c1|7043-13456|+|AHB38515.1|non-ribosomal_peptide_synthetase|AHB38515.1	30.3	585	382	10	215	793	1525	2089	1.8e-62	239.6
input|c12|5474866-5478448|+|ctg1_5532|	BGC0000459|c1|77728-85563|+|AGN74895.1|nonribosomal_peptide_synthetase/polyketide_synthase_hybrid_protein|AGN74895.1	29.3	573	374	9	215	766	958	1520	1.8e-62	239.6
input|c12|5474866-5478448|+|ctg1_5532|	BGC0000326|c1|31439-37933|+|AAK81827.1|peptide_synthetase|AAK81827.1	29.1	595	397	11	208	794	448	1025	2.4e-62	239.2
input|c12|5474866-5478448|+|ctg1_5532|	BGC0000983|c1|16334-28707|-|ACLA_078660|hybrid_NRPS/PKS_enzyme,_putative|EAW09117.1	27.4	775	503	22	227	964	3104	3855	2.4e-62	239.2
input|c12|5474866-5478448|+|ctg1_5532|	BGC0001056|c1|37969-44511|+|CCM44337.1|Nonribosomal_peptide_synthetase|CCM44337.1	28.9	668	440	16	142	792	1492	2141	2.4e-62	239.2
input|c12|5474866-5478448|+|ctg1_5532|	BGC0001963|c1|144815-147976|-|AZF85944.1|hypothetical_protein|AZF85944.1	27.7	613	411	11	208	799	433	1034	2.4e-62	239.2
input|c12|5474866-5478448|+|ctg1_5532|	BGC0000376|c1|30071-35677|-|BAP16699.1|nonribosomal_peptide_synthetase|BAP16699.1	29.4	572	384	11	231	791	1297	1859	3.1e-62	238.8
input|c12|5474866-5478448|+|ctg1_5532|	BGC0001024|c1|13537-17409|+|AAF19811.1|mtaC|AAF19811.1	29.5	633	423	14	179	797	437	1060	3.1e-62	238.8
input|c12|5474866-5478448|+|ctg1_5532|	BGC0001381|c1|26559-29669|+|AJO72717.1|adenylation_domain-containing_protein|AJO72717.1	28.5	582	384	10	208	767	414	985	3.1e-62	238.8
input|c12|5474866-5478448|+|ctg1_5532|	BGC0001967|c1|9456-23465|+|QED88054.1|nonribosomal_peptide_synthetase|QED88054.1	29.3	509	328	8	167	660	3611	4102	4.0e-62	238.4
input|c12|5474866-5478448|+|ctg1_5532|	BGC0001331|c1|3956-9631|-|F583_RS01000000127205|non-ribosomal_peptide_synthetase|WP_019032753.1	34.7	444	255	8	231	660	494	916	5.3e-62	238.0
input|c12|5474866-5478448|+|ctg1_5532|	BGC0001368|c1|10417-14355|+|IF33_RS0114805|non-ribosomal_peptide_synthetase|WP_051700105.1	28.6	608	398	9	208	794	9	601	5.3e-62	238.0
input|c12|5474866-5478448|+|ctg1_5532|	BGC0000414|c1|36462-39179|+|BAO84868.1|putative_non-ribosomal_peptide_synthetase|BAO84868.1	31.7	508	322	11	214	708	368	863	9.0e-62	237.3
input|c12|5474866-5478448|+|ctg1_5532|	BGC0000372|c1|6329-13058|+|AFUA_3G12920|nonribosomal_peptide_synthtease|EAL92291.2	28.3	661	405	18	154	781	1010	1634	1.2e-61	236.9
input|c12|5474866-5478448|+|ctg1_5532|	BGC0000371|c1|5453-17938|+|RER_27010|putative_non-ribosomal_peptide_synthetase|BAH33409.1	29.2	590	370	14	215	775	3323	3893	1.5e-61	236.5
input|c12|5474866-5478448|+|ctg1_5532|	BGC0001515|c1|42092-63902|+|ANIA_07884|nonribosomal_peptide_synthase,_putative_(JCVI)|CBF73453.1	28.4	677	404	16	190	805	5018	5674	1.5e-61	236.5
input|c12|5474866-5478448|+|ctg1_5532|	BGC0000985|c1|15724-27285|+|TMO_c0605|DidD|AFK57215.1	30.1	579	369	13	234	793	3258	3819	2.0e-61	236.1
input|c12|5474866-5478448|+|ctg1_5532|	BGC0001193|c1|16250-19384|+|AJI44176.1|nonribosomal_peptide_synthetase|AJI44176.1	28.6	601	400	11	206	791	437	1023	2.0e-61	236.1
input|c12|5474866-5478448|+|ctg1_5532|	BGC0001652|c1|1-1815|+|AOC89000.1|putative_nonribosomal_peptide_synthetase|AOC89000.1	29.3	601	390	14	212	792	6	591	2.0e-61	236.1
input|c12|5474866-5478448|+|ctg1_5532|	BGC0000300|c1|5186-8539|-|SSMG_02535|non-ribosomal_peptide_synthetase|EFL06864.1	27.6	630	403	14	199	816	523	1111	3.4e-61	235.3
input|c12|5474866-5478448|+|ctg1_5532|	BGC0001467|c1|10197-17243|-|FIS9431_RS0128785|non-ribosomal_peptide_synthetase|WP_081656241.1	28.9	567	379	12	158	712	467	1021	5.8e-61	234.6
input|c12|5474866-5478448|+|ctg1_5532|	BGC0001435|c1|3411-12785|+|AJD77023.1|IkaA|AJD77023.1	30.2	583	387	14	235	803	2318	2894	7.6e-61	234.2
input|c12|5474866-5478448|+|ctg1_5532|	BGC0001021|c1|15394-19638|-|Rv2383c|Phenyloxazoline_synthase_MbtB_(phenyloxazoline_synthetase)|CCP45171.1	28.4	645	435	13	194	824	529	1160	1.3e-60	233.4
input|c12|5474866-5478448|+|ctg1_5532|	BGC0001517|c1|17286-24405|+|ATEG_09068|hypothetical_protein|XP_001217690.1	25.9	918	576	29	154	1005	1216	2095	1.3e-60	233.4
input|c12|5474866-5478448|+|ctg1_5532|	BGC0001771|c1|9270-12521|+|IG96_RS37880|non-ribosomal_peptide_synthetase|WP_078889006.1	28.5	592	394	15	218	792	494	1073	1.3e-60	233.4
input|c12|5474866-5478448|+|ctg1_5532|	BGC0001635|c1|9318-13817|+|BKM31_54135|hypothetical_protein|AQZ71347.1	28.8	573	380	11	227	793	460	1010	1.7e-60	233.0
input|c12|5474866-5478448|+|ctg1_5532|	BGC0000304|c1|35951-51438|+|ACZ66258.1|APS1|ACZ66258.1	27.4	683	412	19	217	833	2965	3629	2.2e-60	232.6
input|c12|5474866-5478448|+|ctg1_5532|	BGC0000357|c1|1-18536|+|PCH_Pc16g04690|cyclic_hydrophobic_tetrapeptide|CAP93139.1	26.3	678	421	14	172	792	195	850	2.2e-60	232.6
input|c12|5474866-5478448|+|ctg1_5532|	BGC0000727|c1|14654-18505|+|ACK77757.1|putative_indigoidine_synthase_IndC|ACK77757.1	34.5	470	280	12	218	668	18	478	2.9e-60	232.3
input|c12|5474866-5478448|+|ctg1_5532|	BGC0001070|c1|44173-48825|+|CAN89633.1|putative_hybrid_non-ribosomal_peptide_synthetase/polyketide_synthase|CAN89633.1	30.4	550	354	9	167	709	443	970	2.9e-60	232.3
input|c12|5474866-5478448|+|ctg1_5532|	BGC0000450|c1|4142-13600|-|BAH04161.1|putative_non-ribosomal_peptide_synthetase|BAH04161.1	31.3	485	319	9	208	683	474	953	3.8e-60	231.9
input|c12|5474866-5478448|+|ctg1_5532|	BGC0000450|c1|4142-13600|-|BAH04161.1|putative_non-ribosomal_peptide_synthetase|BAH04161.1	32.8	134	83	3	675	806	2781	2909	2.0e-13	76.6
input|c12|5474866-5478448|+|ctg1_5532|	BGC0001088|c1|52382-55207|+|CAE52342.1|non-ribosomal_peptide_synthase|CAE52342.1	34.4	427	264	6	223	642	28	445	3.8e-60	231.9
input|c12|5474866-5478448|+|ctg1_5532|	BGC0000834|c1|3076-4878|+|AAF67501.2|peptide_synthetase-like_protein|AAF67501.2	29.0	613	388	14	205	794	7	595	4.9e-60	231.5
input|c12|5474866-5478448|+|ctg1_5532|	BGC0001228|c1|16271-25651|-|B110_RS0125715|non-ribosomal_peptide_synthetase|WP_028678148.1	32.1	464	301	9	208	660	469	929	4.9e-60	231.5
input|c12|5474866-5478448|+|ctg1_5532|	BGC0001228|c1|16271-25651|-|B110_RS0125715|non-ribosomal_peptide_synthetase|WP_028678148.1	35.6	118	70	2	676	792	2753	2865	2.0e-13	76.6
input|c12|5474866-5478448|+|ctg1_5532|	BGC0000415|c1|3314-12751|-|AET98905.1|putative_non-ribosomal_peptide_synthetase|AET98905.1	32.5	462	300	8	208	660	474	932	6.4e-60	231.1
input|c12|5474866-5478448|+|ctg1_5532|	BGC0000415|c1|3314-12751|-|AET98905.1|putative_non-ribosomal_peptide_synthetase|AET98905.1	32.1	134	84	3	675	806	2774	2902	1.7e-12	73.6
input|c12|5474866-5478448|+|ctg1_5532|	BGC0001027|c1|17007-20510|+|NFA_7680|putative_non-ribosomal_peptide_synthetase|BAD55613.1	27.5	629	424	14	196	809	541	1152	6.4e-60	231.1
input|c12|5474866-5478448|+|ctg1_5532|	BGC0001166|c1|1-15624|+|AGQ43600.1|HC-toxin_synthetase|AGQ43600.1	26.5	710	442	13	150	794	1753	2447	6.4e-60	231.1
input|c12|5474866-5478448|+|ctg1_5532|	BGC0001780|c1|4997-21352|+|ARR97036.1|SphC|ARR97036.1	30.1	558	361	11	231	772	3884	4428	6.4e-60	231.1
input|c12|5474866-5478448|+|ctg1_5532|	BGC0001046|c1|20598-22301|+|CBA11570.1|non-ribosomal_peptide_synthetase|CBA11570.1	31.1	498	322	11	221	708	76	562	8.4e-60	230.7
input|c12|5474866-5478448|+|ctg1_5532|	BGC0001780|c1|27909-35990|+|ARR97038.1|SphE|ARR97038.1	29.9	559	365	10	231	774	841	1387	8.4e-60	230.7
input|c12|5474866-5478448|+|ctg1_5532|	BGC0002002|c1|3002-4771|-|WN53_RS03350|amino_acid_adenylation_domain-containing_protein|WP_024483797.1	29.5	555	364	9	218	764	18	553	8.4e-60	230.7
input|c12|5474866-5478448|+|ctg1_5532|	BGC0000359|c1|7281-18170|-|Tfu_1867|non-ribosomal_peptide_synthase:Amino_acid_adenylation|AAZ55900.1	29.8	591	356	16	231	792	468	1028	1.4e-59	229.9
input|c12|5474866-5478448|+|ctg1_5532|	BGC0001000|c1|24086-35923|+|AAY42398.1|Nonribosomal_peptide_synthetase|AAY42398.1	29.2	589	372	15	105	671	2686	3251	1.9e-59	229.6
input|c12|5474866-5478448|+|ctg1_5532|	BGC0001553|c1|3690-13544|+|AUD08663.1|iPKS-NRPS|AUD08663.1	29.0	604	376	12	243	809	2472	3059	1.9e-59	229.6
input|c12|5474866-5478448|+|ctg1_5532|	BGC0000306|c1|1-10458|-|SSIG_07966|hypothetical_protein|EWS95122.1	30.8	478	309	8	198	660	439	909	2.5e-59	229.2
input|c12|5474866-5478448|+|ctg1_5532|	BGC0001024|c1|17406-27281|+|AAF19812.1|MtaD|AAF19812.1	31.4	468	310	7	199	660	515	977	2.5e-59	229.2
input|c12|5474866-5478448|+|ctg1_5532|	BGC0001561|c1|13040-17578|+|AQI70_32580||AQI70_32580	31.2	504	319	11	158	647	1022	1511	2.5e-59	229.2
input|c12|5474866-5478448|+|ctg1_5532|	BGC0000360|c1|22021-29232|+|CBL93718.1|NRPS_didomain_PCP-C|CBL93718.1	26.5	607	413	9	212	801	247	837	3.2e-59	228.8
input|c12|5474866-5478448|+|ctg1_5532|	BGC0001290|c1|1-20852|-|ANIA_02545|nonribosomal_peptide_synthase,_putative_(Eurofung)|CBF87069.1	28.2	705	443	15	133	792	4644	5330	3.2e-59	228.8
input|c12|5474866-5478448|+|ctg1_5532|	BGC0001963|c1|33732-36824|-|AZF85929.1|non-ribosomal_peptide_synthase|AZF85929.1	29.1	581	370	9	218	767	411	980	3.2e-59	228.8
input|c12|5474866-5478448|+|ctg1_5532|	BGC0001002|c1|16076-25111|-|BAO98812.1|putative_nonribosomal_peptide_synthetase|BAO98812.1	32.2	456	291	7	222	670	1535	1979	4.2e-59	228.4
input|c12|5474866-5478448|+|ctg1_5532|	BGC0001884|c1|32551-36813|+|DAB41917.1|ArzO_-_NRPS_(Cy,_A,_Ox,_PCP)|DAB41917.1	29.9	531	344	11	189	706	508	1023	4.2e-59	228.4
input|c12|5474866-5478448|+|ctg1_5532|	BGC0001091|c1|57906-69557|-|ADI59531.1|CorI|ADI59531.1	31.0	520	319	11	214	712	1145	1645	5.5e-59	228.0
input|c12|5474866-5478448|+|ctg1_5532|	BGC0000330|c1|22369-31653|-|H16_B1687|non-ribosomal_peptide_synthetase|CAJ96472.1	28.9	560	373	8	227	771	1668	2217	7.1e-59	227.6
input|c12|5474866-5478448|+|ctg1_5532|	BGC0000977|c1|12739-24462|+|BAK26562.1|PKS-NRPS_hybrid|BAK26562.1	25.9	779	519	21	218	961	2954	3709	7.1e-59	227.6
input|c12|5474866-5478448|+|ctg1_5532|	BGC0001344|c1|12483-17045|+|ADH04678.1|non-ribosomal_peptide_synthetase|ADH04678.1	30.4	514	342	9	158	660	452	960	7.1e-59	227.6
input|c12|5474866-5478448|+|ctg1_5532|	BGC0001371|c1|14131-36072|+|AMM63162.1|AniA|AMM63162.1	28.4	690	431	14	165	808	2722	3394	7.1e-59	227.6
input|c12|5474866-5478448|+|ctg1_5532|	BGC0001115|c1|74663-78031|+|CBK62746.1||CBK62746.1	27.9	621	417	13	179	778	480	1090	1.2e-58	226.9
input|c12|5474866-5478448|+|ctg1_5532|	BGC0001000|c1|14019-24089|+|AAY42397.1|Nonribosomal_peptide_synthetase|AAY42397.1	28.7	520	340	10	176	671	2443	2955	1.6e-58	226.5
input|c12|5474866-5478448|+|ctg1_5532|	BGC0001236|c1|1255-2988|-|ALJ49920.1|TtmI|ALJ49920.1	29.0	573	381	12	238	792	3	567	2.1e-58	226.1
input|c12|5474866-5478448|+|ctg1_5532|	BGC0000339|c1|32331-34127|-|BAE98162.1|putative_non-ribosomal_peptide_synthetase|BAE98162.1	28.9	582	367	12	222	774	7	570	2.7e-58	225.7
input|c12|5474866-5478448|+|ctg1_5532|	BGC0000963|c1|43263-51290|+|AAG02359.1|peptide_synthetase_NRPS5-4-3|AAG02359.1	30.0	503	322	8	216	708	2151	2633	2.7e-58	225.7
input|c12|5474866-5478448|+|ctg1_5532|	BGC0000973|c1|26548-34206|+|CCC55921.1|non-ribosomal_peptide_synthetase/polyketide_synthase_hybrid_protein|CCC55921.1	28.5	582	382	11	235	792	1554	2125	2.7e-58	225.7
input|c12|5474866-5478448|+|ctg1_5532|	BGC0000391|c1|1146-9767|+|AFO85453.1|non-ribosomal_peptide_synthetase|AFO85453.1	30.7	459	302	7	215	668	415	862	4.6e-58	224.9
input|c12|5474866-5478448|+|ctg1_5532|	BGC0000351|c1|8837-15223|+|AAC32048.1|FxbC|AAC32048.1	28.7	710	426	17	218	878	947	1625	6.0e-58	224.6
input|c12|5474866-5478448|+|ctg1_5532|	BGC0001043|c1|5685-15155|-|SGR_814|putative_NRPS-type-I_PKS_fusion_protein|BAG17643.1	28.4	571	389	9	243	798	2355	2920	6.0e-58	224.6
input|c12|5474866-5478448|+|ctg1_5532|	BGC0001048|c1|33771-41999|+|ABL74940.1|NRPS|ABL74940.1	30.9	538	338	12	218	737	2206	2727	6.0e-58	224.6
input|c12|5474866-5478448|+|ctg1_5532|	BGC0000982|c1|26454-36314|+|AAW03327.1|CtaD|AAW03327.1	31.1	470	309	6	199	660	521	983	1.0e-57	223.8
input|c12|5474866-5478448|+|ctg1_5532|	BGC0001053|c1|35522-40147|+|CAF05647.1|TubB_protein|CAF05647.1	32.2	451	286	9	223	660	535	978	1.0e-57	223.8
input|c12|5474866-5478448|+|ctg1_5532|	BGC0001127|c1|20030-30973|+|CCJ67647.1|JagC|CCJ67647.1	28.0	586	396	11	226	792	470	1048	1.0e-57	223.8
input|c12|5474866-5478448|+|ctg1_5532|	BGC0001874|c1|4655-16375|+|AFA26384.1|polyketide_synthase_A|AFA26384.1	26.1	783	513	23	218	961	2953	3708	1.3e-57	223.4
input|c12|5474866-5478448|+|ctg1_5532|	BGC0001413|c1|22598-25525|+|AKP45396.1|CysH|AKP45396.1	33.5	474	288	9	204	663	18	478	1.8e-57	223.0
input|c12|5474866-5478448|+|ctg1_5532|	BGC0001413|c1|22598-25525|+|AKP45396.1|CysH|AKP45396.1	37.2	137	84	2	657	792	813	948	8.0e-18	91.3
input|c12|5474866-5478448|+|ctg1_5532|	BGC0001519|c1|58074-61322|+|STRAU_RS01715|non-ribosomal_peptide_synthetase|WP_078620912.1	27.6	609	398	14	208	792	469	1058	1.8e-57	223.0
input|c12|5474866-5478448|+|ctg1_5532|	BGC0000339|c1|19078-28485|+|BAE98156.1|putative_non-ribosomal_peptide_synthetase|BAE98156.1	32.2	463	299	9	208	660	462	919	2.3e-57	222.6
input|c12|5474866-5478448|+|ctg1_5532|	BGC0000339|c1|19078-28485|+|BAE98156.1|putative_non-ribosomal_peptide_synthetase|BAE98156.1	36.1	119	70	3	675	792	2764	2877	1.6e-13	77.0
input|c12|5474866-5478448|+|ctg1_5532|	BGC0000380|c1|12385-13953|-|ADZ24989.1|prolin_adenylation_protein|ADZ24989.1	30.4	520	322	10	225	712	11	522	2.3e-57	222.6
input|c12|5474866-5478448|+|ctg1_5532|	BGC0000985|c1|1-6372|+|TMO_c0602|DidA|AFK57212.1	30.4	572	369	11	231	792	1517	2069	2.3e-57	222.6
input|c12|5474866-5478448|+|ctg1_5532|	BGC0001009|c1|21033-30887|+|CAD89775.1|MelD_protein|CAD89775.1	30.9	470	310	6	199	660	516	978	2.3e-57	222.6
input|c12|5474866-5478448|+|ctg1_5532|	BGC0001010|c1|21033-30887|+|CAD89775.1|MelD_protein|CAD89775.1	30.9	470	310	6	199	660	516	978	2.3e-57	222.6
input|c12|5474866-5478448|+|ctg1_5532|	BGC0001050|c1|1-16158|+|AGC65516.1|NRPS/PKS_hybrid|AGC65516.1	30.5	606	394	12	212	800	2130	2725	2.3e-57	222.6
input|c12|5474866-5478448|+|ctg1_5532|	BGC0001372|c1|44921-53377|+|ANY57892.1|PenN|ANY57892.1	26.5	678	443	15	153	796	165	821	3.0e-57	222.2
input|c12|5474866-5478448|+|ctg1_5532|	BGC0001699|c1|2192-21357|-|ANIA_01242|nonribosomal_peptide_synthase,_putative_(Eurofung)|CBF87869.1	27.0	678	414	13	179	792	3770	4430	3.0e-57	222.2
input|c12|5474866-5478448|+|ctg1_5532|	BGC0001027|c1|12431-16999|+|NFA_7670|non-ribosomal_peptide_synthetase|BAD55612.1	28.5	604	381	13	194	767	432	1014	5.1e-57	221.5
input|c12|5474866-5478448|+|ctg1_5532|	BGC0000900|c1|2045-7651|+|ctg1_orf000000||ctg1_orf000000	28.0	624	383	15	221	794	3	610	6.7e-57	221.1
input|c12|5474866-5478448|+|ctg1_5532|	BGC0002014|c1|1577-9109|-|OK006_RS36465|non-ribosomal_peptide_synthase|WP_054234617.1	29.7	508	327	10	167	660	1461	1952	6.7e-57	221.1
input|c12|5474866-5478448|+|ctg1_5532|	BGC0002014|c1|1577-9109|-|OK006_RS36465|non-ribosomal_peptide_synthase|WP_054234617.1	36.4	118	70	2	677	793	2375	2488	1.6e-13	77.0
input|c12|5474866-5478448|+|ctg1_5532|	BGC0001058|c1|13584-19979|+|ACG60782.1|NRPS(C/A/PCP/C/A/PCP)|ACG60782.1	30.0	554	353	13	231	766	469	1005	8.7e-57	220.7
input|c12|5474866-5478448|+|ctg1_5532|	BGC0001367|c1|4-12555|+|Hoch_0798|amino_acid_adenylation_domain_protein|ACY13414.1	29.8	553	360	10	234	783	468	995	1.1e-56	220.3
input|c12|5474866-5478448|+|ctg1_5532|	BGC0001966|c1|42561-74741|-|QCC62999.1|BII-rafflesfungin_nonribosomal_protein_synthetase|QCC62999.1	25.7	661	402	12	183	784	979	1609	1.5e-56	219.9
input|c12|5474866-5478448|+|ctg1_5532|	BGC0001051|c1|55016-75007|+|ADH04641.1|TgaC|ADH04641.1	30.7	475	319	6	192	660	3623	4093	4.3e-56	218.4
input|c12|5474866-5478448|+|ctg1_5532|	BGC0000324|c1|1823-8512|+|CAC17499.1|putative_non-ribosomal_peptide_synthase|CAC17499.1	27.8	594	415	9	216	804	565	1149	5.6e-56	218.0
input|c12|5474866-5478448|+|ctg1_5532|	BGC0001237|c1|1-2811|-|ALJ49909.1|TlmI|ALJ49909.1	27.5	657	412	15	197	799	17	663	5.6e-56	218.0
input|c12|5474866-5478448|+|ctg1_5532|	BGC0000444|c1|14565-19082|+|stPAI030|thaxtomin_synthetase_B|AAW49319.1	31.6	455	279	10	222	660	49	487	9.6e-56	217.2
input|c12|5474866-5478448|+|ctg1_5532|	BGC0001957|c1|13163-15529|+|QCX41944.1|Amc7|QCX41944.1	28.6	629	410	16	182	794	160	765	1.3e-55	216.9
input|c12|5474866-5478448|+|ctg1_5532|	BGC0001958|c1|13163-15529|+|QCX41944.1|Amc7|QCX41944.1	28.6	629	410	16	182	794	160	765	1.3e-55	216.9
input|c12|5474866-5478448|+|ctg1_5532|	BGC0001502|c1|8638-11739|-|AHA_2476|nonribosomal_peptide_synthetase|YP_856990.1	28.0	604	403	13	213	804	444	1027	2.1e-55	216.1
input|c12|5474866-5478448|+|ctg1_5532|	BGC0001941|c1|18910-28578|+|AXM42949.1|hybrid_type_1_PKS/NRPS|AXM42949.1	30.6	458	307	7	208	660	513	964	3.7e-55	215.3
input|c12|5474866-5478448|+|ctg1_5532|	BGC0000291|c1|45924-64802|+|AAZ23075.1|peptide_synthetase|AAZ23075.1	29.1	491	327	6	167	648	5205	5683	1.1e-54	213.8
input|c12|5474866-5478448|+|ctg1_5532|	BGC0001560|c1|6185-25504|+|ARO38317.1|nonribosomal_peptide_synthetase|ARO38317.1	30.8	509	323	11	153	645	2564	3059	2.4e-54	212.6
input|c12|5474866-5478448|+|ctg1_5532|	BGC0000961|c1|2855-4501|-|BTH_II1226|peptide_synthetase,_putative|ABC34137.1	30.9	486	318	9	231	708	68	543	3.1e-54	212.2
input|c12|5474866-5478448|+|ctg1_5532|	BGC0001036|c1|10526-12112|+|AGZ15455.1|non-ribosomal_peptide_synthetase|AGZ15455.1	30.8	491	326	6	231	710	28	515	4.0e-54	211.8
input|c12|5474866-5478448|+|ctg1_5532|	BGC0001750|c1|13000-17190|+|ATG32076.1|nonribosomal_peptide_synthetase|ATG32076.1	30.2	480	321	8	200	671	515	988	6.9e-54	211.1
input|c12|5474866-5478448|+|ctg1_5532|	BGC0000415|c1|34133-35965|+|AET98916.1|putative_non-ribosomal_peptide_synthetase|AET98916.1	29.9	589	365	16	245	815	52	610	9.0e-54	210.7
input|c12|5474866-5478448|+|ctg1_5532|	BGC0000816|c1|13142-20179|+|AGA37267.1|NRPS|AGA37267.1	25.0	976	623	30	155	1050	1243	2189	9.0e-54	210.7
input|c12|5474866-5478448|+|ctg1_5532|	BGC0001014|c1|3876-16682|-|RSc1806|polyketide_synthase/non-ribosomal_peptide_synthetase|CAD15508.1	29.8	480	313	9	195	660	2668	3137	9.0e-54	210.7
input|c12|5474866-5478448|+|ctg1_5532|	BGC0001342|c1|56174-76006|+|ADH04660.1|TugD|ADH04660.1	30.3	475	311	8	207	671	3580	4044	9.0e-54	210.7
input|c12|5474866-5478448|+|ctg1_5532|	BGC0001718|c1|1-6139|-|ASPACDRAFT_115976|hypothetical_protein|XP_020057667.1	27.2	692	413	18	175	802	178	842	9.0e-54	210.7
input|c12|5474866-5478448|+|ctg1_5532|	BGC0001024|c1|37285-42537|+|AAF19815.1|mtaG|AAF19815.1	38.1	333	192	7	471	797	1138	1462	1.2e-53	210.3
input|c12|5474866-5478448|+|ctg1_5532|	BGC0000448|c1|1-1905|+|ACN39014.1|putative_nonribosomal_peptide_synthetase_TomA|ACN39014.1	27.1	608	401	12	215	797	31	621	1.5e-53	209.9
input|c12|5474866-5478448|+|ctg1_5532|	BGC0001527|c1|1-8170|+|AQX36215.1|siderophore_synthetase|AQX36215.1	27.2	614	378	16	237	793	281	882	1.5e-53	209.9
input|c12|5474866-5478448|+|ctg1_5532|	BGC0001055|c1|24283-30390|+|eco2024|putative_peptide_synthase|CAJ87590.1	29.6	497	335	8	194	681	543	1033	2.0e-53	209.5
input|c12|5474866-5478448|+|ctg1_5532|	BGC0001142|c1|12833-16159|+|ADY16689.1|TqaB|ADY16689.1	28.3	636	385	19	214	799	46	660	2.0e-53	209.5
input|c12|5474866-5478448|+|ctg1_5532|	BGC0001393|c1|5584-12708|+|SLUG_08100|non-ribosomal_peptide_synthetase|CCB53264.1	25.7	634	401	17	183	799	1794	2374	2.6e-53	209.1
input|c12|5474866-5478448|+|ctg1_5532|	BGC0000434|c1|42861-52334|+|BAI63289.1|putative_non-ribosomal_peptide_synthetase|BAI63289.1	31.7	460	264	11	218	660	1950	2376	4.5e-53	208.4
input|c12|5474866-5478448|+|ctg1_5532|	BGC0000434|c1|42861-52334|+|BAI63289.1|putative_non-ribosomal_peptide_synthetase|BAI63289.1	36.1	119	70	2	675	792	2783	2896	2.0e-13	76.6
input|c12|5474866-5478448|+|ctg1_5532|	BGC0001717|c1|1-6075|-|BBB04327.1|nonribosomal_peptide_synthetase|BBB04327.1	27.2	683	414	19	165	788	171	829	4.5e-53	208.4
input|c12|5474866-5478448|+|ctg1_5532|	BGC0001212|c1|30501-35132|+|ALD82525.1|non-ribosomal_peptide_synthase|ALD82525.1	28.2	535	348	11	156	671	462	979	1.0e-52	207.2
input|c12|5474866-5478448|+|ctg1_5532|	BGC0001573|c1|7780-11900|+|ARB50206.1|lysergyl_peptide_synthetase_2|ARB50206.1	25.6	692	422	15	180	794	204	879	1.0e-52	207.2
input|c12|5474866-5478448|+|ctg1_5532|	BGC0000450|c1|34968-36746|+|BAH04173.1|putative_non-ribosomal_peptide_synthetase|BAH04173.1	29.7	590	365	16	245	815	34	592	1.3e-52	206.8
input|c12|5474866-5478448|+|ctg1_5532|	BGC0001085|c1|1497-9014|-|BAP27942.1|nonribosomal_peptide_synthetase|BAP27942.1	32.0	431	269	11	240	660	66	482	1.3e-52	206.8
input|c12|5474866-5478448|+|ctg1_5532|	BGC0001329|c1|26697-30332|+|ctg1_orf13||ctg1_orf13	26.6	594	402	11	209	792	162	731	1.3e-52	206.8
input|c12|5474866-5478448|+|ctg1_5532|	BGC0001368|c1|6383-8215|+|IF33_RS0114785|non-ribosomal_peptide_synthetase|WP_078857609.1	28.9	551	364	11	231	771	32	564	1.7e-52	206.5
input|c12|5474866-5478448|+|ctg1_5532|	BGC0001621|c1|3191-9487|-|AFLA_064240|nonribosomal_peptide_synthase,_putative|XP_002379984.1	25.6	737	462	16	131	801	1240	1956	2.2e-52	206.1
input|c12|5474866-5478448|+|ctg1_5532|	BGC0001116|c1|37068-57962|-|BAF50727.1|hybrid_polyketide_synthase-non_ribosomal_peptide_synthetase|BAF50727.1	28.4	603	378	15	218	783	3892	4477	1.1e-51	203.8
input|c12|5474866-5478448|+|ctg1_5532|	BGC0001519|c1|9633-11225|+|STRAU_RS01635|amino_acid_adenylation_domain-containing_protein|WP_016638466.1	29.0	517	332	8	215	709	11	514	1.1e-51	203.8
input|c12|5474866-5478448|+|ctg1_5532|	BGC0000901|c1|11685-22750|+|ctg1_orf00001||ctg1_orf00001	26.7	658	399	18	221	818	2109	2743	3.2e-51	202.2
input|c12|5474866-5478448|+|ctg1_5532|	BGC0001261|c1|988-14070|+|AAF01762.1|AM-toxin_synthetase|AAF01762.1	27.2	694	415	20	168	798	220	886	5.5e-51	201.4
input|c12|5474866-5478448|+|ctg1_5532|	BGC0000445|c1|16438-18744|-|CAJ34370.1|NRPS_protein|CAJ34370.1	35.5	355	222	6	353	704	410	760	9.3e-51	200.7
input|c12|5474866-5478448|+|ctg1_5532|	BGC0001925|c1|3122-4720|+|BBG06551.1|AMP_binding_enzyme|BBG06551.1	26.8	497	330	7	243	711	28	518	9.3e-51	200.7
input|c12|5474866-5478448|+|ctg1_5532|	BGC0001202|c1|10326-17990|+|AKA59436.1|non-ribosomal_peptide_synthetase|AKA59436.1	26.0	669	402	14	194	792	1878	2523	1.2e-50	200.3
input|c12|5474866-5478448|+|ctg1_5532|	BGC0000982|c1|46168-51408|+|AAW03330.1|CtaG|AAW03330.1	35.4	333	201	7	471	797	1145	1469	1.6e-50	199.9
input|c12|5474866-5478448|+|ctg1_5532|	BGC0001961|c1|19846-23115|-|QCE20608.1|AsmM|QCE20608.1	26.9	614	392	17	223	807	481	1066	1.6e-50	199.9
input|c12|5474866-5478448|+|ctg1_5532|	BGC0002035|c1|3426-15590|-|gene3||gene3	24.3	779	501	20	232	965	3092	3826	4.6e-50	198.4
input|c12|5474866-5478448|+|ctg1_5532|	BGC0001036|c1|67952-71194|+|AGZ15476.1|putative_non_ribosomal_peptide_synthetase|AGZ15476.1	25.9	610	406	16	209	792	467	1056	6.0e-50	198.0
input|c12|5474866-5478448|+|ctg1_5532|	BGC0001009|c1|40757-46000|+|CAD89778.1|MelG_protein|CAD89778.1	34.5	339	208	7	471	803	1146	1476	7.9e-50	197.6
input|c12|5474866-5478448|+|ctg1_5532|	BGC0001010|c1|40757-46000|+|CAD89778.1|MelG_protein|CAD89778.1	34.5	339	208	7	471	803	1146	1476	7.9e-50	197.6
input|c12|5474866-5478448|+|ctg1_5532|	BGC0001329|c1|9765-13544|+|ctg1_orf4||ctg1_orf4	23.5	788	434	13	165	791	434	1213	7.9e-50	197.6
input|c12|5474866-5478448|+|ctg1_5532|	BGC0001956|c1|9144-11582|+|QCX41915.1|Mhr9|QCX41915.1	27.4	605	400	14	208	794	184	767	7.9e-50	197.6
input|c12|5474866-5478448|+|ctg1_5532|	BGC0000316|c1|38032-39786|+|ABR67758.1|CmnO|ABR67758.1	27.7	582	381	12	231	792	15	576	1.0e-49	197.2
input|c12|5474866-5478448|+|ctg1_5532|	BGC0001142|c1|30584-42893|+|ADY16697.1|TqaA|ADY16697.1	26.6	624	372	16	231	788	1399	2002	1.0e-49	197.2
input|c12|5474866-5478448|+|ctg1_5532|	BGC0000432|c1|15476-17464|-|BAL15726.1|NRPS|BAL15726.1	26.3	601	388	10	219	772	9	601	3.0e-49	195.7
input|c12|5474866-5478448|+|ctg1_5532|	BGC0001020|c1|32687-34426|+|ADZ45333.1|NRPS/PKS_hybrid|ADZ45333.1	26.6	582	386	13	231	794	15	573	3.9e-49	195.3
input|c12|5474866-5478448|+|ctg1_5532|	BGC0000355|c1|12823-24812|-|AFUA_6G12080|nonribosomal_peptide_synthetase|EAL89049.1	27.5	659	402	17	190	794	238	874	5.1e-49	194.9
input|c12|5474866-5478448|+|ctg1_5532|	BGC0001058|c1|30650-38794|+|ACG60776.1|NRPS(AL/ACP/C/A/PCP/C/A)|ACG60776.1	28.2	517	337	12	209	714	2187	2680	6.7e-49	194.5
input|c12|5474866-5478448|+|ctg1_5532|	BGC0000818|c1|9103-15780|+|AGC83576.1|NRPS|AGC83576.1	25.2	690	433	14	168	797	1107	1773	8.7e-49	194.1
input|c12|5474866-5478448|+|ctg1_5532|	BGC0000032|c1|33175-34659|+|AEH42484.1|adenylation_for_L-proline|AEH42484.1	28.2	504	321	9	225	709	8	489	1.1e-48	193.7
input|c12|5474866-5478448|+|ctg1_5532|	BGC0000412|c1|5118-10547|+|AAC83657.1|pyochelin_synthetase|AAC83657.1	30.5	420	285	5	217	634	514	928	1.9e-48	193.0
input|c12|5474866-5478448|+|ctg1_5532|	BGC0000972|c1|7299-11666|-|CAJ76286.1|putative_non-ribosomal_peptide_synthetase|CAJ76286.1	26.8	563	385	11	218	771	449	993	1.9e-48	193.0
input|c12|5474866-5478448|+|ctg1_5532|	BGC0001379|c1|24172-26019|-|BAU50944.1|nonribosomal_peptide_synthetase|BAU50944.1	26.7	585	395	12	215	773	10	586	1.9e-48	193.0
input|c12|5474866-5478448|+|ctg1_5532|	BGC0000458|c1|25396-27228|+|AAP92505.1|nonribosomal_peptide_synthetase|AAP92505.1	26.8	589	393	12	229	794	25	598	2.5e-48	192.6
input|c12|5474866-5478448|+|ctg1_5532|	BGC0001249|c1|664-5994|+|AFN69082.1|nonribosomal_peptide_synthetase_6|AFN69082.1	26.5	679	397	18	198	814	52	690	2.5e-48	192.6
input|c12|5474866-5478448|+|ctg1_5532|	BGC0000328|c1|1087-2874|+|AAQ93484.1|CmaA|AAQ93484.1	26.5	573	377	13	223	778	15	560	5.7e-48	191.4
input|c12|5474866-5478448|+|ctg1_5532|	BGC0000293|c1|1-7132|-|NFIA_055290|nonribosomal_peptide_synthase,_putative|EAW16180.1	25.5	762	483	23	85	792	109	839	7.4e-48	191.0
input|c12|5474866-5478448|+|ctg1_5532|	BGC0001816|c1|58954-66867|+|AQM58286.1|non-ribosomal_peptide_synthase|AQM58286.1	26.9	666	395	18	196	788	1497	2143	7.4e-48	191.0
input|c12|5474866-5478448|+|ctg1_5532|	BGC0001961|c1|5192-8422|-|QCE20598.1|AsmC|QCE20598.1	28.7	571	387	14	208	768	462	1022	7.4e-48	191.0
input|c12|5474866-5478448|+|ctg1_5532|	BGC0000128|c1|19542-21035|+|AAQ90177.1|putative_acyl-CoA_synthetase|AAQ90177.1	26.6	526	326	11	217	713	2	496	9.7e-48	190.7
input|c12|5474866-5478448|+|ctg1_5532|	BGC0001545|c1|9134-16382|+|FGSG_11395|hypothetical_protein|XP_011325838.1	24.6	684	432	12	167	788	1249	1910	9.7e-48	190.7
input|c12|5474866-5478448|+|ctg1_5532|	BGC0001123|c1|32891-37817|-|AO090001000043||BAE56606.1	27.7	575	372	14	210	772	601	1143	1.3e-47	190.3
input|c12|5474866-5478448|+|ctg1_5532|	BGC0000409|c1|27692-29515|+|AEA29643.1|putative_nonribosomal_peptide_synthetase|AEA29643.1	28.9	509	325	11	217	709	27	514	1.6e-47	189.9
input|c12|5474866-5478448|+|ctg1_5532|	BGC0001702|c1|13526-16840|+|ARS01470.1|NcmB|ARS01470.1	25.5	698	407	12	190	799	424	1096	1.6e-47	189.9
input|c12|5474866-5478448|+|ctg1_5532|	BGC0001750|c1|2053-3564|+|ATG32071.1|proline_specific_adenylation_domain-containing_protein|ATG32071.1	29.5	516	326	10	219	717	3	497	1.6e-47	189.9
input|c12|5474866-5478448|+|ctg1_5532|	BGC0000294|c1|5204-7051|+|BAC87897.1|probable_acinetobactin_biosynthesis_protein|BAC87897.1	28.3	548	367	12	216	751	20	553	8.2e-47	187.6
input|c12|5474866-5478448|+|ctg1_5532|	BGC0000832|c1|14109-15614|+|AAN65233.1|acyl-CoA_synthetase|AAN65233.1	26.8	507	334	9	217	708	5	489	8.2e-47	187.6
input|c12|5474866-5478448|+|ctg1_5532|	BGC0000347|c1|3636-9707|+|SEQ1242|equibactin_equibactin_nonribosomal_peptide_synthase_protein|CAP20364.1	29.5	509	335	12	179	673	509	1007	3.1e-46	185.7
input|c12|5474866-5478448|+|ctg1_5532|	BGC0000360|c1|19457-21010|+|CBL93716.1|NRPS_A-domain|CBL93716.1	29.0	517	320	10	218	708	3	498	3.1e-46	185.7
input|c12|5474866-5478448|+|ctg1_5532|	BGC0000955|c1|4229-11416|+|CCA29202.1|non-ribosomal_peptide_synthetase|CCA29202.1	30.1	428	272	9	270	680	1499	1916	3.1e-46	185.7
input|c12|5474866-5478448|+|ctg1_5532|	BGC0000985|c1|11756-15748|+|TMO_c0604|DidC|AFK57214.1	27.6	595	400	14	192	773	491	1067	3.1e-46	185.7
input|c12|5474866-5478448|+|ctg1_5532|	BGC0000079|c1|17886-19376|+|ACN69986.1|proline_adenyltransferase|ACN69986.1	28.3	515	321	10	222	717	6	491	5.3e-46	184.9
input|c12|5474866-5478448|+|ctg1_5532|	BGC0002024|c1|61388-62950|-|AXG22420.1|proline_adenyltransferase|AXG22420.1	27.6	496	329	9	218	704	2	476	6.9e-46	184.5
input|c12|5474866-5478448|+|ctg1_5532|	BGC0001764|c1|14721-17813|+|BAW27672.1|NRPS(A-T-C)|BAW27672.1	28.7	547	365	15	231	766	28	560	2.0e-45	183.0
input|c12|5474866-5478448|+|ctg1_5532|	BGC0000459|c1|92365-94791|+|AGN74898.1|nonribosomal_peptide_synthetase|AGN74898.1	28.5	512	325	11	231	713	298	797	2.6e-45	182.6
input|c12|5474866-5478448|+|ctg1_5532|	BGC0000833|c1|13824-15329|+|AAG29789.1|acyl-CoA_synthetase|AAG29789.1	26.3	513	329	10	217	708	5	489	3.4e-45	182.2
input|c12|5474866-5478448|+|ctg1_5532|	BGC0000258|c1|16149-17624|+|CAH55637.1|putative_L-prolyl-AMP_ligase|CAH55637.1	28.4	497	332	9	219	709	8	486	5.9e-45	181.4
input|c12|5474866-5478448|+|ctg1_5532|	BGC0000960|c1|13873-15756|-|ABY83146.1|Azi7|ABY83146.1	26.4	607	400	15	215	792	15	603	5.9e-45	181.4
input|c12|5474866-5478448|+|ctg1_5532|	BGC0001816|c1|77570-84852|-|AQM58287.1|non-ribosomal_peptide_synthase|AQM58287.1	25.5	647	400	20	232	817	266	891	5.9e-45	181.4
input|c12|5474866-5478448|+|ctg1_5532|	BGC0001014|c1|30612-36632|+|RSc1811|non-ribosomal_peptide_synthetase|CAD15513.1	29.0	480	314	9	199	660	687	1157	1.7e-44	179.9
input|c12|5474866-5478448|+|ctg1_5532|	BGC0000993|c1|5034-10127|+|ABP57745.1|DepA|ABP57745.1	27.1	590	413	10	207	792	1088	1664	2.2e-44	179.5
input|c12|5474866-5478448|+|ctg1_5532|	BGC0000985|c1|45351-47972|+|TMO_c0610|DidI|AFK57220.1	26.4	592	413	13	219	801	251	828	2.9e-44	179.1
input|c12|5474866-5478448|+|ctg1_5532|	BGC0001084|c1|9495-16217|+|ADM34138.1|non-ribosomal_peptide_synthetase|ADM34138.1	25.9	706	437	19	153	797	1094	1774	5.0e-44	178.3
input|c12|5474866-5478448|+|ctg1_5532|	BGC0001402|c1|2580-19640|-|PISL3812_02619|nonribosomal_peptide_synthase,_putative|CRG85572.1	24.0	716	456	19	167	814	4516	5211	5.0e-44	178.3
input|c12|5474866-5478448|+|ctg1_5532|	BGC0001189|c1|6174-9353|+|RALTA_B1226|non_ribosomal_peptide_synthase,_antibiotic_synthesis;_contains_1_condensation_domain,_1_AMP-acid_ligases_II_domain|CAQ71827.1	25.1	593	422	8	197	772	407	994	6.5e-44	177.9
input|c12|5474866-5478448|+|ctg1_5532|	BGC0000459|c1|50629-64296|+|AGN74892.1|nonribosomal_peptide_synthetase/polyketide_synthase_hybrid_protein|AGN74892.1	27.5	506	338	10	223	709	3832	4327	1.6e-42	173.3
input|c12|5474866-5478448|+|ctg1_5532|	BGC0000303|c1|22610-24412|+|ABW71852.1|nonribosomal_peptide_synthetase|ABW71852.1	27.5	600	389	15	217	796	21	594	3.6e-42	172.2
input|c12|5474866-5478448|+|ctg1_5532|	BGC0001934|c1|8489-9970|+|AWS21276.1|amino_acid_adenyltransferase|AWS21276.1	25.5	517	333	9	222	716	6	492	7.9e-42	171.0
input|c12|5474866-5478448|+|ctg1_5532|	BGC0002022|c1|12187-13668|+|AZY92000.1|proline_adenylation_protein|AZY92000.1	25.5	517	333	9	222	716	6	492	7.9e-42	171.0
input|c12|5474866-5478448|+|ctg1_5532|	BGC0001070|c1|127105-128673|+|orf_R9|putative_amino_acid_adenylating_enzyme|CAN89664.1	26.7	490	341	8	231	708	20	503	1.4e-41	170.2
input|c12|5474866-5478448|+|ctg1_5532|	BGC0001820|c1|20001-26319|-|AQZ42163.1|putative_nonribosomal_peptide_synthase|AQZ42163.1	25.2	610	401	17	218	792	6	595	3.0e-41	169.1
input|c12|5474866-5478448|+|ctg1_5532|	BGC0000131|c1|3843-5312|+|ABO15875.1|amino_acid_adenyltransferase|ABO15875.1	26.3	501	331	9	221	708	5	480	3.9e-41	168.7
input|c12|5474866-5478448|+|ctg1_5532|	BGC0001502|c1|1-1551|-|AHA_2473|dimodular_nonribosomal_peptide_synthetase|YP_856987.1	29.2	489	298	12	238	708	54	512	6.7e-41	167.9
input|c12|5474866-5478448|+|ctg1_5532|	BGC0000130|c1|9376-10788|+|ABO15844.1|amino_acid_adenyltransferase|ABO15844.1	27.1	494	322	10	236	716	1	469	8.8e-41	167.5
input|c12|5474866-5478448|+|ctg1_5532|	BGC0001172|c1|26027-27490|-|AHA12086.1|amino_acid_adenyltransferase|AHA12086.1	27.0	514	317	12	221	710	5	484	8.8e-41	167.5
input|c12|5474866-5478448|+|ctg1_5532|	BGC0000985|c1|47969-54460|+|TMO_c0611|DidJ|AFK57221.1	28.7	425	271	9	232	645	527	930	1.5e-40	166.8
input|c12|5474866-5478448|+|ctg1_5532|	BGC0000142|c1|43374-45011|-|Strop_2775|AMP-dependent_synthetase_and_ligase|ABP55217.1	26.7	498	333	11	235	710	50	537	4.3e-40	165.2
input|c12|5474866-5478448|+|ctg1_5532|	BGC0000292|c1|8532-13255|-|ATEG_03470|predicted_protein|EAU36744.1	26.3	582	369	19	232	793	518	1059	4.3e-40	165.2
input|c12|5474866-5478448|+|ctg1_5532|	BGC0001365|c1|16070-22331|-|CPUR_02680|non-ribosomal_peptide_synthetase|CCE28989.1	27.6	617	374	25	218	804	7	580	5.7e-40	164.9
input|c12|5474866-5478448|+|ctg1_5532|	BGC0000312|c1|21245-30685|+|ACR78148.1|BSLS|ACR78148.1	24.4	673	437	21	168	791	434	1083	9.7e-40	164.1
input|c12|5474866-5478448|+|ctg1_5532|	BGC0001303|c1|58576-60135|+|ALA09365.1|AMP-dependent_synthetase_and_ligase|ALA09365.1	26.3	498	333	11	235	709	24	510	3.7e-39	162.2
input|c12|5474866-5478448|+|ctg1_5532|	BGC0001760|c1|6092-15391|-|SRIM_RS28570|non-ribosomal_peptide_synthase|WP_004571777.1	27.2	607	385	18	218	793	1068	1648	4.8e-39	161.8
input|c12|5474866-5478448|+|ctg1_5532|	BGC0000313|c1|11511-21080|+|ACI30655.1|BEAS_beauvericin_nonribosomal_cyclodepsipeptide_synthetase|ACI30655.1	25.0	663	414	20	190	795	469	1105	8.2e-39	161.0
input|c12|5474866-5478448|+|ctg1_5532|	BGC0001250|c1|1-14073|+|AET13875.1|epichloenin_A_synthetase|AET13875.1	26.8	615	348	22	231	773	1355	1939	8.2e-39	161.0
input|c12|5474866-5478448|+|ctg1_5532|	BGC0001251|c1|1269-15341|+|AET13879.1|epichloenin_A_synthetase|AET13879.1	26.8	615	348	22	231	773	1355	1939	8.2e-39	161.0
input|c12|5474866-5478448|+|ctg1_5532|	BGC0000819|c1|1606-8955|-|AGA37269.1|NRPS|AGA37269.1	27.1	480	307	12	180	634	1313	1774	6.9e-38	157.9
input|c12|5474866-5478448|+|ctg1_5532|	BGC0000819|c1|1606-8955|-|AGA37269.1|NRPS|AGA37269.1	31.1	196	106	10	832	1003	2039	2229	2.5e-11	69.7
input|c12|5474866-5478448|+|ctg1_5532|	BGC0001214|c1|35426-37030|+|AJV88383.1|MfnK|AJV88383.1	28.1	488	325	16	231	704	39	514	1.0e-36	154.1
input|c12|5474866-5478448|+|ctg1_5532|	BGC0001159|c1|5855-7486|-|AFP87519.1|proline_adenyltransferase|AFP87519.1	25.5	560	317	13	229	717	13	543	6.5e-36	151.4
input|c12|5474866-5478448|+|ctg1_5532|	BGC0001522|c1|84388-86028|-|AWR88407.1|putative_AMP-dependent_synthetase_and_ligase|AWR88407.1	26.1	517	341	12	216	709	6	504	1.9e-35	149.8
input|c12|5474866-5478448|+|ctg1_5532|	BGC0001813|c1|15209-16768|-|IF71_RS0139190|amino_acid_adenylation_domain-containing_protein|WP_032920652.1	25.6	528	348	12	216	711	3	517	1.9e-35	149.8
input|c12|5474866-5478448|+|ctg1_5532|	BGC0000382|c1|6768-11513|+|AIT38302.1|LstE|AIT38302.1	28.1	424	265	9	259	661	861	1265	9.4e-35	147.5
input|c12|5474866-5478448|+|ctg1_5532|	BGC0001452|c1|73645-75324|+|sipL1|AMP-dependent_synthetase_and_ligase|sipL1	24.5	497	342	11	241	713	42	529	1.2e-34	147.1
input|c12|5474866-5478448|+|ctg1_5532|	BGC0001452|c1|71520-73169|-|sipL7|AMP-dependent_synthetase_and_ligase|sipL7	26.7	517	338	14	216	709	6	504	2.1e-34	146.4
input|c12|5474866-5478448|+|ctg1_5532|	BGC0001522|c1|86493-88169|+|AWR88409.1|putative_AMP-dependent_synthetase_and_ligase|AWR88409.1	24.4	516	355	12	241	730	42	548	2.3e-33	142.9
input|c12|5474866-5478448|+|ctg1_5532|	BGC0000414|c1|26984-30355|+|BAO84864.1|putative_non-ribosomal_peptide_synthetase|BAO84864.1	23.0	617	403	15	231	796	491	1086	5.1e-33	141.7
input|c12|5474866-5478448|+|ctg1_5532|	BGC0001934|c1|20742-25094|+|AWS21279.1|type_I_polyketide_synthase|AWS21279.1	25.9	502	330	12	678	1145	911	1404	2.0e-32	139.8
input|c12|5474866-5478448|+|ctg1_5532|	BGC0002022|c1|24440-28792|+|AZY91989.1|polyketide_synthase|AZY91989.1	25.9	502	330	12	678	1145	911	1404	2.0e-32	139.8
input|c12|5474866-5478448|+|ctg1_5532|	BGC0001240|c1|1-28516|-|X797_010654|nonribosomal_peptide_synthetase,_serinocyclin_synthetase_NPS1|EXU96269.1	21.9	754	460	17	163	833	6769	7476	2.6e-32	139.4
input|c12|5474866-5478448|+|ctg1_5532|	BGC0001102|c1|13441-25587|+|BTH_II2093|polyketide_synthase,_putative|ABC35796.1	28.0	389	242	10	719	1087	3544	3914	1.7e-31	136.7
input|c12|5474866-5478448|+|ctg1_5532|	BGC0001971|c1|49010-55036|+|AZH23819.1|MgiR|AZH23819.1	25.7	518	348	15	698	1187	1495	2003	1.7e-31	136.7
input|c12|5474866-5478448|+|ctg1_5532|	BGC0000167|c1|42289-43863|+|BAD08370.1|non-ribosomal_peptide_synthetase|BAD08370.1	25.0	519	336	13	231	713	20	521	6.3e-31	134.8
input|c12|5474866-5478448|+|ctg1_5532|	BGC0000869|c1|14137-15651|+|AGJ76605.1|HglB|AGJ76605.1	28.7	293	200	5	831	1119	134	421	6.3e-31	134.8
input|c12|5474866-5478448|+|ctg1_5532|	BGC0001970|c1|49163-56896|+|AZH23788.1|MgcR|AZH23788.1	26.3	399	275	10	803	1187	2179	2572	8.2e-31	134.4
input|c12|5474866-5478448|+|ctg1_5532|	BGC0000078|c1|24954-26522|+|BAP34718.1|AMP-dependent_synthetase_and_ligase|BAP34718.1	25.0	516	341	15	223	711	13	509	2.4e-30	132.9
input|c12|5474866-5478448|+|ctg1_5532|	BGC0001213|c1|5199-6356|+|CF54_07295|hypothetical_protein|EYT83459.1	27.7	383	252	12	816	1189	15	381	2.9e-28	125.9
input|c12|5474866-5478448|+|ctg1_5532|	BGC0000137|c1|6978-22442|+|Sare_1246|AMP-dependent_synthetase_and_ligase|ABV97151.1	24.4	509	332	15	229	710	19	501	1.1e-27	124.0
input|c12|5474866-5478448|+|ctg1_5532|	BGC0001667|c1|26148-34067|-|AQH32483.1|hybrid_peptide_synthetase/polyketide_synthase|AQH32483.1	26.4	474	304	17	354	792	205	668	1.4e-27	123.6
input|c12|5474866-5478448|+|ctg1_5532|	BGC0001293|c1|1096-7512|-|ALP32042.1|CycB|ALP32042.1	25.8	388	260	10	815	1189	1754	2126	2.7e-26	119.4
input|c12|5474866-5478448|+|ctg1_5532|	BGC0001296|c1|35523-42206|+|BAT51067.1|type_I_polyketide_synthase|BAT51067.1	26.7	375	244	9	832	1191	1861	2219	6.1e-26	118.2
input|c12|5474866-5478448|+|ctg1_5532|	BGC0001007|c1|915-8039|+|Sare_3282|thioester_reductase_domain|ABV99085.1	24.8	367	257	8	832	1189	1702	2058	1.8e-25	116.7
input|c12|5474866-5478448|+|ctg1_5532|	BGC0002011|c1|75811-88788|+|AMYAL_RS47390|type_I_polyketide_synthase|WP_020636845.1	23.9	490	332	13	232	702	18	485	1.7e-23	110.2
input|c12|5474866-5478448|+|ctg1_5532|	BGC0001433|c1|40845-47456|+|SCO70310.1|Type_I_polyketide_synthase|SCO70310.1	25.6	379	239	10	832	1189	1828	2184	2.8e-23	109.4
input|c12|5474866-5478448|+|ctg1_5532|	BGC0001172|c1|14782-19080|+|AHA12079.1|polyketide_synthase_type_1|AHA12079.1	27.3	282	195	5	832	1107	1086	1363	3.7e-23	109.0
input|c12|5474866-5478448|+|ctg1_5532|	BGC0000020|c1|22987-37041|-|AAM54075.1|polyketide_synthase|AAM54075.1	23.4	488	340	12	232	703	23	492	8.2e-23	107.8
input|c12|5474866-5478448|+|ctg1_5532|	BGC0001511|c1|47963-61690|+|AQZ37113.1|polyketide_synthase|AQZ37113.1	23.4	488	340	12	232	703	23	492	8.2e-23	107.8
input|c12|5474866-5478448|+|ctg1_5532|	BGC0000432|c1|25099-26778|+|BAL15732.1|NRPS|BAL15732.1	23.9	464	321	10	218	660	5	457	1.1e-22	107.5
input|c12|5474866-5478448|+|ctg1_5532|	BGC0001666|c1|7959-22766|+|ATY46587.1|polyketide_synthase|ATY46587.1	23.0	518	347	15	217	703	8	504	1.1e-22	107.5
input|c12|5474866-5478448|+|ctg1_5532|	BGC0000141|c1|7423-23472|-|CAI94682.1|putative_polyketide_synthase|CAI94682.1	23.2	518	329	14	230	709	24	510	1.2e-21	104.0
input|c12|5474866-5478448|+|ctg1_5532|	BGC0000460|c1|12669-14306|+|VV2_0836|2,3-dihydroxybenzoate-AMP_ligase|AAO07759.1	23.7	532	353	11	213	710	24	536	2.6e-21	102.8
input|c12|5474866-5478448|+|ctg1_5532|	BGC0001963|c1|53824-55380|-|AZF85933.1|long-chain-fatty-acid-CoA_ligase|AZF85933.1	23.0	500	337	11	231	703	22	500	2.2e-20	99.8
input|c12|5474866-5478448|+|ctg1_5532|	BGC0001970|c1|26868-31631|+|AZH23792.1|MgcJ|AZH23792.1	39.4	142	82	2	664	804	1412	1550	2.2e-20	99.8
input|c12|5474866-5478448|+|ctg1_5532|	BGC0000975|c1|9964-18789|+|ABM21569.1|crpA|ABM21569.1	22.8	496	333	15	331	789	165	647	1.5e-19	97.1
input|c12|5474866-5478448|+|ctg1_5532|	BGC0001016|c1|37522-45888|+|AAO62586.1|peptide_sythetase|AAO62586.1	33.7	169	95	3	664	829	1120	1274	5.5e-19	95.1
input|c12|5474866-5478448|+|ctg1_5532|	BGC0001040|c1|41242-66933|-|CAA60460.1|polyketide_synthase|CAA60460.1	22.0	523	359	12	217	714	8	506	1.6e-18	93.6
input|c12|5474866-5478448|+|ctg1_5532|	BGC0001329|c1|23821-25080|+|ctg1_orf11||ctg1_orf11	46.2	106	56	1	669	774	274	378	1.4e-17	90.5
input|c12|5474866-5478448|+|ctg1_5532|	BGC0001598|c1|37663-40500|+|AOE23579.1|FoxBIII|AOE23579.1	28.8	271	172	8	816	1077	353	611	1.8e-17	90.1
input|c12|5474866-5478448|+|ctg1_5532|	BGC0000465|c1|1-6003|-|XNC1_2299|putative_Peptide_synthetase|CBJ90358.1	32.7	147	95	3	668	812	1408	1552	8.8e-17	87.8
input|c12|5474866-5478448|+|ctg1_5532|	BGC0001504|c1|1-1569|-|CU254_21755|long-chain_fatty_acid--CoA_ligase|ATY12791.1	23.1	507	333	15	231	703	21	504	8.8e-17	87.8
input|c12|5474866-5478448|+|ctg1_5532|	BGC0001574|c1|7019-8611|+|ATY72527.1|AMP-ligase|ATY72527.1	22.0	541	369	15	201	710	1	519	2.0e-16	86.7
input|c12|5474866-5478448|+|ctg1_5532|	BGC0001704|c1|22772-29740|+|AQX77695.1|NocQ|AQX77695.1	36.8	106	63	2	690	794	1906	2008	8.3e-15	81.3
input|c12|5474866-5478448|+|ctg1_5532|	BGC0000465|c1|6000-10043|-|XNC1_2300|putative_Peptide_synthetase|CBJ90359.1	34.0	147	91	4	652	794	1175	1319	1.1e-14	80.9
input|c12|5474866-5478448|+|ctg1_5532|	BGC0001872|c1|2107-2856|-|XBJ1_2946|hypothetical_protein|CBJ82070.1	29.5	173	108	4	223	381	36	208	1.1e-14	80.9
input|c12|5474866-5478448|+|ctg1_5532|	BGC0001819|c1|7001-13711|-|vnz_RS02325|type_I_polyketide_synthase|WP_015031692.1	20.7	555	348	15	231	721	22	548	3.1e-14	79.3
input|c12|5474866-5478448|+|ctg1_5532|	BGC0001885|c1|69191-75313|+|DAC76736.1|non-ribosomal_peptide_synthetase|DAC76736.1	36.4	121	77	0	676	796	1429	1549	5.3e-14	78.6
input|c12|5474866-5478448|+|ctg1_5532|	BGC0001019|c1|32158-36804|+|AHB82057.1|polyketide_synthase|AHB82057.1	47.0	83	43	1	723	804	1432	1514	1.6e-13	77.0
input|c12|5474866-5478448|+|ctg1_5532|	BGC0001728|c1|20460-26568|+|PPE_RS11475|aminotransferase_class_III-fold_pyridoxal_phosphate-dependent_enzyme|PPE_RS11475	21.0	704	451	24	217	839	5	684	2.0e-13	76.6
input|c12|5474866-5478448|+|ctg1_5532|	BGC0001993|c1|1197-7305|+|PPE_RS11475|aminotransferase_class_III-fold_pyridoxal_phosphate-dependent_enzyme|PPE_RS11475	21.0	704	451	24	217	839	5	684	2.0e-13	76.6
input|c12|5474866-5478448|+|ctg1_5532|	BGC0000298|c1|106-4365|+|ACM68682.1|AerA|ACM68682.1	32.9	146	89	4	652	793	1246	1386	3.5e-13	75.9
input|c12|5474866-5478448|+|ctg1_5532|	BGC0000972|c1|14620-21084|-|CAJ76289.1|putative_hybrid_non-ribosomal_peptide-polyketide_synthetase|CAJ76289.1	37.7	122	70	3	676	793	1988	2107	3.5e-13	75.9
input|c12|5474866-5478448|+|ctg1_5532|	BGC0001740|c1|61089-71717|-|BBA21073.1|putative_non-ribosomal_peptide_synthetase|BBA21073.1	37.3	118	71	2	676	792	2441	2556	1.3e-12	73.9
input|c12|5474866-5478448|+|ctg1_5532|	BGC0002001|c1|47794-49899|-|Achr_RS24430|non-ribosomal_peptide_synthetase|WP_082045525.1	30.0	160	96	2	227	375	475	629	1.7e-12	73.6
input|c12|5474866-5478448|+|ctg1_5532|	BGC0000445|c1|28979-38401|+|CAJ34375.1|NRPS|CAJ34375.1	36.7	120	59	3	676	788	1337	1446	2.9e-12	72.8
input|c12|5474866-5478448|+|ctg1_5532|	BGC0001703|c1|27811-34785|+|AKL71650.1|NocQ|AKL71650.1	29.3	164	107	4	655	814	1860	2018	3.8e-12	72.4
input|c12|5474866-5478448|+|ctg1_5532|	BGC0000287|c1|611-6985|-|PA2302|AmbE|AAG05690.1	32.8	119	78	1	676	794	1204	1320	5.0e-12	72.0
input|c12|5474866-5478448|+|ctg1_5532|	BGC0001039|c1|19866-27221|+|AEF33080.1|putative_peptide_synthetase|AEF33080.1	38.8	103	61	2	692	793	2079	2180	8.5e-12	71.2
input|c12|5474866-5478448|+|ctg1_5532|	BGC0001028|c1|14506-18240|+|AAF15892.2|nosB|AAF15892.2	31.7	123	61	3	678	798	1127	1228	3.2e-11	69.3
input|c12|5474866-5478448|+|ctg1_5532|	BGC0001467|c1|1-5457|-|FIS9431_RS0128775|type_I_polyketide_synthase|WP_035122279.1	38.8	98	54	2	701	797	1433	1525	4.2e-11	68.9
input|c12|5474866-5478448|+|ctg1_5532|	BGC0001005|c1|7565-11446|+|AHI59107.1|locillomycin_synthase_D|AHI59107.1	20.8	673	422	24	239	823	39	688	5.5e-11	68.6
input|c12|5474866-5478448|+|ctg1_5532|	BGC0001327|c1|16928-22591|+|IH31_RS0100590|type_I_polyketide_synthase|WP_030498975.1	44.8	67	36	1	723	788	1760	1826	7.2e-11	68.2
input|c12|5474866-5478448|+|ctg1_5532|	BGC0001328|c1|19111-23145|+|MCBG_00137|polyketide_synthase_type_I|EWM63004.1	44.8	67	36	1	723	788	1217	1283	7.2e-11	68.2
input|c12|5474866-5478448|+|ctg1_5532|	BGC0000430|c1|17795-18595|-|NSP_49240|lichenysin_synthetase_A|AHJ31216.1	29.5	166	105	4	636	793	77	238	9.4e-11	67.8
input|c12|5474866-5478448|+|ctg1_5532|	BGC0001331|c1|9628-15084|-|F583_RS0124830|type_I_polyketide_synthase|WP_019032754.1	42.5	73	41	1	723	794	1702	1774	2.1e-10	66.6
input|c12|5474866-5478448|+|ctg1_5532|	BGC0001101|c1|41709-43358|+|AAN85503.1|nonribosomal_peptide_synthetase|AAN85503.1	39.7	68	40	1	722	788	462	529	1.0e-09	64.3
input|c12|5474866-5478448|+|ctg1_5532|	BGC0001748|c1|1-4191|+|ATP76245.1|SpuA|ATP76245.1	31.2	141	89	5	655	793	1234	1368	1.8e-09	63.5
input|c12|5474866-5478448|+|ctg1_5532|	BGC0000297|c1|2649-6899|+|CAM59601.1|non-ribosomal_peptide_synthetase/polyketide_synthase_hybrid_enzyme|CAM59601.1	32.2	115	74	2	689	802	1287	1398	2.3e-09	63.2
input|c12|5474866-5478448|+|ctg1_5532|	BGC0001071|c1|41860-48480|+|ADA69241.1|cis-AT_polyketide_synthase|ADA69241.1	48.3	58	30	0	717	774	1823	1880	2.3e-09	63.2
input|c12|5474866-5478448|+|ctg1_5532|	BGC0001164|c1|1-8328|+|Cyan7822_1847|Polyketide_Synthase|ADN13832.1	22.4	544	313	21	242	703	37	553	2.3e-09	63.2
input|c12|5474866-5478448|+|ctg1_5532|	BGC0000388|c1|18309-29315|+|AAU34203.1|mannopeptimycin_peptide_synthetase_MppB|AAU34203.1	30.2	116	73	2	697	804	3100	3215	7.5e-08	58.2
input|c12|5474866-5478448|+|ctg1_5532|	BGC0000966|c1|23210-30664|+|AFD30954.1|CrmA|AFD30954.1	26.8	138	97	2	720	853	926	1063	7.5e-08	58.2
input|c12|5474866-5478448|+|ctg1_5532|	BGC0001242|c1|2757-9828|-|CCE67070.1|polyketide_synthase|CCE67070.1	23.8	281	183	11	832	1090	1895	2166	7.5e-08	58.2
input|c12|5474866-5478448|+|ctg1_5532|	BGC0001751|c1|20803-24435|+|ASA76633.1|polyketide_synthase|ASA76633.1	44.0	50	28	0	723	772	1129	1178	3.7e-07	55.8
input|c12|5474866-5478448|+|ctg1_5532|	BGC0001054|c1|11235-17018|-|XNC1_1704|Polyketide_synthase_involved_in_xenocoumacin_synthesis|CBJ89764.1	35.3	68	43	1	722	788	1389	1456	1.1e-06	54.3
input|c12|5474866-5478448|+|ctg1_5532|	BGC0001053|c1|62103-70616|+|CAF05651.1|TubF_protein|CAF05651.1	33.8	71	46	1	719	788	2429	2499	5.4e-06	52.0
input|c12|5474866-5478448|+|ctg1_5532|	BGC0001216|c1|11211-15032|+|AKA54627.1|PKS|AKA54627.1	42.0	50	29	0	723	772	918	967	5.4e-06	52.0
input|c12|5474866-5478448|+|ctg1_5532|	BGC0000958|c1|11135-14956|+|STREPS4_RS11230|type_I_polyketide_synthase|WP_010639241.1	40.0	50	30	0	723	772	918	967	9.1e-06	51.2
input|c12|5478995-5479769|+|ctg1_5534|	BGC0001940|c1|2552-3334|+|AXM42913.1|ABC_transporter_permease|AXM42913.1	30.7	238	160	3	17	249	16	253	2.8e-21	100.5
input|c12|5480775-5481510|+|ctg1_5536|	BGC0001715|c1|45985-46824|-|CUX79067.1|Bicarbonate_transport_ATP-binding_protein_CmpC|CUX79067.1	38.1	252	143	5	1	244	4	250	1.8e-41	167.5
input|c12|5480775-5481510|+|ctg1_5536|	BGC0001940|c1|1740-2555|+|AXM42912.1|ABC_transporter_ATP-binding_protein|AXM42912.1	35.9	234	146	2	1	230	24	257	2.9e-39	160.2
input|c12|5480775-5481510|+|ctg1_5536|	BGC0000165|c1|78599-79912|-|ADU86007.1|putative_ABC_transporter-related_protein|ADU86007.1	38.7	225	130	3	4	220	16	240	6.6e-36	149.1
input|c12|5480775-5481510|+|ctg1_5536|	BGC0001764|c1|26718-27521|+|BAW27681.1|transporter|BAW27681.1	35.1	225	133	2	3	220	24	242	6.8e-33	139.0
input|c12|5480775-5481510|+|ctg1_5536|	BGC0000287|c1|14594-15442|-|PA2308|probable_ATP-binding_component_of_ABC_transporter|AAG05696.1	32.3	198	131	2	15	209	37	234	5.4e-30	129.4
input|c12|5480775-5481510|+|ctg1_5536|	BGC0000381|c1|5147-6265|+|BLi00398|putative_spermidine/putrescine_ABC_transporter_ATP-binding_protein|AAU39356.1	35.1	202	127	1	1	198	6	207	2.1e-29	127.5
input|c12|5480775-5481510|+|ctg1_5536|	BGC0001065|c1|84935-86119|-|sccontig008-31|glycine_betaine/L-proline_ABC_transporter,_ATPase_subunit|AEZ64539.1	33.0	200	126	2	9	200	16	215	7.8e-29	125.6
input|c12|5480775-5481510|+|ctg1_5536|	BGC0000488|c1|8729-9475|+|CAD97586.1|ATP_binding_protein|CAD97586.1	34.1	223	129	3	1	208	11	230	5.1e-28	122.9
input|c12|5480775-5481510|+|ctg1_5536|	BGC0001553|c1|17801-18988|-|AUD08667.1|ABC_transporter_ATP-binding_protein|AUD08667.1	35.7	213	130	3	1	207	6	217	5.1e-28	122.9
input|c12|5480775-5481510|+|ctg1_5536|	BGC0001765|c1|23288-24349|+|AWN88_05620|proline/glycine_betaine_ABC_transporter_ATP-binding_protein|AMD57704.1	33.8	195	119	2	14	198	45	239	8.6e-28	122.1
input|c12|5480775-5481510|+|ctg1_5536|	BGC0000344|c1|2776-3888|+|PSEEN3041|putative_polyamine_ABC_transporter,_ATP_binding_protein|CAK15811.1	35.9	209	118	4	1	199	17	219	2.8e-26	117.1
input|c12|5480775-5481510|+|ctg1_5536|	BGC0001120|c1|21813-22973|+|BTH_I2277|putrescine_ABC_transporter,_ATP-binding_protein|ABC37732.1	31.7	202	134	1	3	200	33	234	2.8e-26	117.1
input|c12|5480775-5481510|+|ctg1_5536|	BGC0001728|c1|1467-2204|+|PPE_RS11405|ABC_transporter_ATP-binding_protein|WP_013310325.1	35.7	185	108	3	14	188	30	213	4.0e-25	113.2
input|c12|5480775-5481510|+|ctg1_5536|	BGC0000413|c1|7705-9678|+|PFL_4082|efflux_ABC_transporter,_ATP-binding/permease_protein|AAY93343.1	33.5	203	119	3	1	188	8	209	9.9e-24	108.6
input|c12|5480775-5481510|+|ctg1_5536|	BGC0000291|c1|39941-40651|+|AAZ23072.1|hypothetical_protein|AAZ23072.1	32.2	205	128	2	1	195	15	218	1.7e-23	107.8
input|c12|5480775-5481510|+|ctg1_5536|	BGC0000133|c1|60723-61406|-|AFI57021.1|QmnRs2|AFI57021.1	34.9	195	116	2	14	198	24	217	6.4e-23	105.9
input|c12|5480775-5481510|+|ctg1_5536|	BGC0001005|c1|39787-40551|+|AHI59113.1|ATPase|AHI59113.1	31.8	211	130	3	1	197	7	217	1.1e-22	105.1
input|c12|5480775-5481510|+|ctg1_5536|	BGC0001522|c1|107724-108536|-|AWR88426.1|putative_ABC_transporter_ATP-binding_protein|AWR88426.1	30.5	220	135	3	2	211	30	241	5.4e-22	102.8
input|c12|5480775-5481510|+|ctg1_5536|	BGC0000135|c1|98486-99700|+|BAK64654.1|putative_transporter|BAK64654.1	30.7	199	128	1	10	198	44	242	2.1e-21	100.9
input|c12|5480775-5481510|+|ctg1_5536|	BGC0000487|c1|7084-7767|+|ADO17962.1|CclG|ADO17962.1	29.7	185	120	1	12	186	19	203	3.5e-21	100.1
input|c12|5480775-5481510|+|ctg1_5536|	BGC0001299|c1|4202-4897|+|ALD83698.1|ABC_transporter_ATP_binding_protein|ALD83698.1	31.5	181	114	1	14	184	24	204	3.5e-21	100.1
input|c12|5480775-5481510|+|ctg1_5536|	BGC0000257|c1|10800-11525|-|BAG84245.1|putative_ABC-transporter|BAG84245.1	32.4	185	111	3	14	188	30	210	3.9e-20	96.7
input|c12|5480775-5481510|+|ctg1_5536|	BGC0001343|c1|5156-5881|-|CCA65705.1|predicted_ABC_transporter_ATP-binding_protein|CCA65705.1	31.9	185	114	3	12	184	24	208	1.9e-19	94.4
input|c12|5480775-5481510|+|ctg1_5536|	BGC0000530|c1|8493-10118|+|SMU76_03190|ABC_transporter,_ATP-binding_and_permease_protein|EMC15128.1	31.8	195	109	5	9	186	331	518	1.1e-17	88.6
input|c12|5480775-5481510|+|ctg1_5536|	BGC0000938|c1|28745-29542|+|ACG70837.1|ATP-binding_phosphonate_ABC_transporter_PhnC|ACG70837.1	28.6	220	136	3	1	199	10	229	3.1e-17	87.0
input|c12|5480775-5481510|+|ctg1_5536|	BGC0000533|c1|8424-10049|+|AAD56148.1|MutT|AAD56148.1	27.6	225	131	6	3	206	324	537	4.4e-16	83.2
input|c12|5480775-5481510|+|ctg1_5536|	BGC0001851|c1|27145-28044|+|IO28_RS0104845|ABC_transporter_ATP-binding_protein|WP_037631636.1	27.1	207	143	1	1	199	1	207	9.9e-16	82.0
input|c12|5480775-5481510|+|ctg1_5536|	BGC0000362|c1|35429-36376|-|AAD44229.1|DrrA|AAD44229.1	26.5	204	143	3	1	198	8	210	1.3e-15	81.6
input|c12|5480775-5481510|+|ctg1_5536|	BGC0001852|c1|27291-28175|+|IH80_RS0102800|ABC_transporter_ATP-binding_protein|WP_107056739.1	26.6	203	135	2	8	199	3	202	4.9e-15	79.7
input|c12|5480775-5481510|+|ctg1_5536|	BGC0001299|c1|61877-62674|+|ALD83705.1|ATP_binding_protein|ALD83705.1	26.5	200	143	3	14	211	1	198	1.4e-14	78.2
input|c12|5480775-5481510|+|ctg1_5536|	BGC0000543|c1|88-1803|-|CAA90021.1|PepT|CAA90021.1	28.5	186	119	4	7	180	341	524	4.2e-14	76.6
input|c12|5480775-5481510|+|ctg1_5536|	BGC0000916|c1|6711-7319|+|AAC83135.1|ModC|AAC83135.1	32.0	178	103	4	31	198	31	200	4.2e-14	76.6
input|c12|5480775-5481510|+|ctg1_5536|	BGC0000514|c1|3891-5165|-|ABC94901.1|GdmT|ABC94901.1	27.3	209	133	6	7	201	218	421	4.6e-13	73.2
input|c12|5480775-5481510|+|ctg1_5536|	BGC0001674|c1|4229-5194|-|SAMN02787118_103374|ABC-2_type_transport_system_ATP-binding_protein|SFF02515.1	25.9	220	148	4	14	220	19	236	6.0e-13	72.8
input|c12|5480775-5481510|+|ctg1_5536|	BGC0001920|c1|17042-18007|+|BBD82044.1|ABC_transporter|BBD82044.1	25.9	220	148	4	14	220	19	236	7.8e-13	72.4
input|c12|5480775-5481510|+|ctg1_5536|	BGC0001921|c1|6675-7640|+|BBD82044.1|ABC_transporter|BBD82044.1	25.9	220	148	4	14	220	19	236	7.8e-13	72.4
input|c12|5480775-5481510|+|ctg1_5536|	BGC0000496|c1|649-2553|-|SGR_2394|membrane_translocator|BAG19223.1	31.1	183	112	6	13	188	398	573	1.0e-12	72.0
input|c12|5480775-5481510|+|ctg1_5536|	BGC0000294|c1|25962-27557|+|BAC87910.1|probable_ABC_transporter|BAC87910.1	32.4	182	105	6	14	183	337	512	5.1e-12	69.7
input|c12|5480775-5481510|+|ctg1_5536|	BGC0001210|c1|3309-5498|-|bpmyx0001_45480|hypothetical_protein|EEM14530.1	24.3	226	155	6	13	228	505	724	5.1e-12	69.7
input|c12|5480775-5481510|+|ctg1_5536|	BGC0000703|c1|170046-171050|-|BAE95567.1|probable_peptide_transport_ATP-binding_protein|BAE95567.1	28.0	207	126	4	13	198	27	231	1.5e-11	68.2
input|c12|5480775-5481510|+|ctg1_5536|	BGC0000546|c1|4984-6915|+|SSHG_RS18000|ABC_transporter_ATP-binding_protein|WP_003950018.1	26.9	182	118	5	9	183	415	588	3.6e-10	63.5
input|c12|5480775-5481510|+|ctg1_5536|	BGC0000085|c1|53765-55465|+|BAC76502.1|putative_ABC_transporter_protein|BAC76502.1	25.0	212	112	6	11	184	43	245	9.0e-09	58.9
input|c12|5480775-5481510|+|ctg1_5536|	BGC0002009|c1|11617-13401|-|OO60_RS14085|ABC_transporter_ATP-binding_protein|WP_003071800.1	26.3	209	129	6	13	206	364	562	9.0e-09	58.9
input|c12|5480775-5481510|+|ctg1_5536|	BGC0000501|c1|5379-7208|+|Caci_4243|ABC_transporter_related|ACU73107.1	25.9	201	121	7	13	198	349	536	7.6e-08	55.8
input|c12|5480775-5481510|+|ctg1_5536|	BGC0000302|c1|30943-33240|+|ACZ55948.1|ABC_transporter|ACZ55948.1	27.1	177	112	4	13	183	391	556	9.9e-08	55.5
input|c12|5480775-5481510|+|ctg1_5536|	BGC0001699|c1|26394-30427|+|ANIA_01240|ABC_multidrug_transporter_(Eurofung)|CBF87872.1	25.3	162	104	4	14	168	302	453	9.9e-08	55.5
input|c12|5480775-5481510|+|ctg1_5536|	BGC0000298|c1|23096-25090|+|ACM68694.1|AerN|ACM68694.1	27.1	181	111	7	11	183	389	556	1.3e-07	55.1
input|c12|5480775-5481510|+|ctg1_5536|	BGC0000332|c1|1316-3385|-|AAZ03549.1|McnF|AAZ03549.1	28.2	149	96	3	13	156	391	533	2.2e-07	54.3
input|c12|5480775-5481510|+|ctg1_5536|	BGC0000369|c1|2620-4380|-|AHZ20760.1|ABC_transporter_transmembrane_domain/ATP-binding_domain_protein|AHZ20760.1	22.6	164	116	3	11	169	396	553	2.2e-07	54.3
input|c12|5480775-5481510|+|ctg1_5536|	BGC0001018|c1|162-2231|-|BAH22761.1|putative_ABC_transporter|BAH22761.1	28.2	149	96	3	13	156	391	533	2.2e-07	54.3
input|c12|5480775-5481510|+|ctg1_5536|	BGC0001016|c1|1301-3079|-|AAO62579.1|ABC_transporter_ATP-binding-like_protein|AAO62579.1	28.1	178	109	5	13	183	392	557	6.4e-07	52.8
input|c12|5480775-5481510|+|ctg1_5536|	BGC0000331|c1|1-2064|-|ABI26076.1|ABC_transporter|ABI26076.1	26.8	153	93	3	13	156	391	533	1.1e-06	52.0
input|c12|5480775-5481510|+|ctg1_5536|	BGC0001705|c1|1-1821|-|ATP76236.1|NdaI|ATP76236.1	28.1	178	109	5	13	183	395	560	1.4e-06	51.6
input|c12|5480775-5481510|+|ctg1_5536|	BGC0001028|c1|38734-40725|+|AAF17285.1|nosG|AAF17285.1	27.2	180	108	5	13	183	390	555	1.9e-06	51.2
input|c12|5480775-5481510|+|ctg1_5536|	BGC0001748|c1|16702-18705|+|ATP76247.1|SpuF|ATP76247.1	26.3	175	116	4	13	183	390	555	3.2e-06	50.4
input|c12|5480775-5481510|+|ctg1_5536|	BGC0000125|c1|48069-49949|+|CAC20925.1|PimB_protein|CAC20925.1	24.8	165	102	5	13	161	370	528	5.4e-06	49.7
input|c12|5480775-5481510|+|ctg1_5536|	BGC0000508|c1|1-827|-|CAA44250.1||CAA44250.1	40.4	57	33	1	9	65	204	259	5.4e-06	49.7
input|c12|5480775-5481510|+|ctg1_5536|	BGC0001690|c1|35298-37178|-|AQT01389.1|SgnB|AQT01389.1	24.8	165	102	5	13	161	370	528	5.4e-06	49.7
input|c12|5480775-5481510|+|ctg1_5536|	BGC0000001|c1|53212-54831|+|AEK75511.1|ATP-binding_ABC_peptide_transporter|AEK75511.1	30.9	81	55	1	118	198	149	228	7.1e-06	49.3
input|c12|5481905-5483450|+|ctg1_5537|	BGC0000612|c1|1096-2643|-|BC_5072|ABC_transporter_ATP-binding_protein|AAP11941.1	43.4	509	284	3	1	506	1	508	6.1e-116	416.0
input|c12|5481905-5483450|+|ctg1_5537|	BGC0001120|c1|11459-13051|+|BTH_I2269|ABC_transporter,_ATP-binding_protein|ABC38495.1	29.5	515	337	7	3	502	1	504	1.6e-60	231.9
input|c12|5481905-5483450|+|ctg1_5537|	BGC0001214|c1|42512-44158|+|AJV88390.1|MfnR|AJV88390.1	31.2	523	333	9	12	514	8	523	3.4e-58	224.2
input|c12|5481905-5483450|+|ctg1_5537|	BGC0001133|c1|56856-58766|-|XBJ1_0786|putative_transport_protein_(ABC_superfamily,_atp_bind)|CBJ79927.1	31.4	522	340	9	1	511	1	515	9.9e-58	222.6
input|c12|5481905-5483450|+|ctg1_5537|	BGC0000814|c1|36919-38553|+|ACN29728.1|putative_ABC_transporter|ACN29728.1	30.5	532	323	11	4	497	5	527	1.7e-49	195.3
input|c12|5481905-5483450|+|ctg1_5537|	BGC0000698|c1|30998-32710|+|ABC42565.1|putative_ABC_transporter|ABC42565.1	29.6	538	321	10	4	497	5	528	2.2e-49	194.9
input|c12|5481905-5483450|+|ctg1_5537|	BGC0001101|c1|125637-127256|+|AAN85545.1|antibiotic_resistance_protein|AAN85545.1	29.1	522	339	10	4	498	5	522	2.2e-49	194.9
input|c12|5481905-5483450|+|ctg1_5537|	BGC0000459|c1|47430-49085|+|AGN74890.1|ABC_transporter|AGN74890.1	28.8	528	324	12	2	491	3	516	7.1e-48	189.9
input|c12|5481905-5483450|+|ctg1_5537|	BGC0001830|c1|2632-4284|+|AKG06371.1|ABC_transporter|AKG06371.1	28.2	517	339	7	4	491	12	525	1.2e-47	189.1
input|c12|5481905-5483450|+|ctg1_5537|	BGC0001812|c1|6540-8195|+|ARW71479.1|ABC_transporter|ARW71479.1	27.7	524	338	11	2	491	10	526	2.1e-47	188.3
input|c12|5481905-5483450|+|ctg1_5537|	BGC0002033|c1|27475-29127|+|SAM23877_RS26680|ABC-F_type_ribosomal_protection_protein_Srm(B)|WP_053138477.1	27.4	519	343	6	6	491	8	525	1.7e-46	185.3
input|c12|5481905-5483450|+|ctg1_5537|	BGC0001116|c1|14249-15922|-|BAF50716.2|ABC-transporter_protein|BAF50716.2	27.8	532	336	11	4	491	14	541	1.1e-45	182.6
input|c12|5481905-5483450|+|ctg1_5537|	BGC0001138|c1|17455-19167|-|AET51851.1|ABC_transporter|AET51851.1	28.3	526	334	10	2	491	15	533	4.3e-45	180.6
input|c12|5481905-5483450|+|ctg1_5537|	BGC0001931|c1|67352-69004|-|ctg1_28||ctg1_28	27.3	512	338	7	13	491	15	525	2.1e-44	178.3
input|c12|5481905-5483450|+|ctg1_5537|	BGC0000085|c1|53765-55465|+|BAC76502.1|putative_ABC_transporter_protein|BAC76502.1	26.7	521	343	12	4	491	31	545	2.4e-43	174.9
input|c12|5481905-5483450|+|ctg1_5537|	BGC0000873|c1|2494-4170|-|CAA59109.1|Ard1_protein|CAA59109.1	28.2	522	334	10	4	491	14	528	4.5e-42	170.6
input|c12|5481905-5483450|+|ctg1_5537|	BGC0000019|c1|15512-17245|-|ABW91161.1|exporter/resistance_protein|ABW91161.1	24.4	541	345	5	6	491	8	539	5.4e-40	163.7
input|c12|5481905-5483450|+|ctg1_5537|	BGC0000907|c1|32696-34348|-|ABX00624.1|LmrC|ABX00624.1	26.8	544	324	13	8	503	10	527	8.7e-38	156.4
input|c12|5481905-5483450|+|ctg1_5537|	BGC0001101|c1|128316-129971|-|AAN85547.1|ABC_transporter|AAN85547.1	26.9	536	325	13	4	497	13	523	2.1e-36	151.8
input|c12|5481905-5483450|+|ctg1_5537|	BGC0000703|c1|143041-144720|-|BAE95543.1|ABC_transporter_ATP-binding_protein|BAE95543.1	26.1	505	340	13	16	498	37	530	7.9e-31	133.3
input|c12|5481905-5483450|+|ctg1_5537|	BGC0000882|c1|17171-18754|-|AFD20756.1|ABC_transporter_superfamily|AFD20756.1	25.1	498	336	12	32	498	3	494	1.0e-25	116.3
input|c12|5481905-5483450|+|ctg1_5537|	BGC0000953|c1|24970-26649|+|AEF16054.1|ABC_transporter|AEF16054.1	24.1	532	359	13	1	494	1	525	3.2e-24	111.3
input|c12|5481905-5483450|+|ctg1_5537|	BGC0000347|c1|16896-18272|+|SEQ1237|putative_ABC_transporter_ATP-binding_component|CAP20369.1	21.9	525	317	16	3	503	1	456	1.1e-19	96.3
input|c12|5481905-5483450|+|ctg1_5537|	BGC0000074|c1|8437-9207|-|AAY28215.1|unknown|AAY28215.1	30.6	193	110	4	322	491	3	194	4.2e-16	84.3
input|c12|5481905-5483450|+|ctg1_5537|	BGC0000947|c1|14980-15744|+|ABM30208.1|PvuE|ABM30208.1	27.8	198	114	6	321	491	1	196	2.7e-15	81.6
input|c12|5481905-5483450|+|ctg1_5537|	BGC0000497|c1|4235-5059|+|AAZ76598.1|BhtF|AAZ76598.1	27.6	239	128	5	1	235	1	198	3.0e-14	78.2
input|c12|5481905-5483450|+|ctg1_5537|	BGC0000552|c1|4276-5100|+|BAD72772.1||BAD72772.1	28.4	229	119	5	1	225	1	188	6.7e-14	77.0
input|c12|5481905-5483450|+|ctg1_5537|	BGC0000973|c1|9314-10099|+|CCC55907.1|putative_ABC_tarnsporter,_ATP-binding_protein|CCC55907.1	27.8	194	117	5	332	503	10	202	6.7e-14	77.0
input|c12|5481905-5483450|+|ctg1_5537|	BGC0001171|c1|215-1102|+|LMOf2365_1113|ABC_transporter|AAT03890.1	29.3	191	127	5	318	502	1	189	3.3e-13	74.7
input|c12|5481905-5483450|+|ctg1_5537|	BGC0001391|c1|285-2435|+|ANP43732.1|ThsT|ANP43732.1	26.8	183	113	3	332	493	486	668	4.3e-13	74.3
input|c12|5481905-5483450|+|ctg1_5537|	BGC0000336|c1|32920-33687|-|AAX31540.1|putative_ABC_transporter_ATP-binding_protein|AAX31540.1	30.4	181	101	4	334	491	16	194	7.4e-13	73.6
input|c12|5481905-5483450|+|ctg1_5537|	BGC0000535|c1|12114-12791|+|ADJ56360.1|NisF|ADJ56360.1	31.2	234	122	7	6	236	5	202	7.4e-13	73.6
input|c12|5481905-5483450|+|ctg1_5537|	BGC0001870|c1|7288-8103|+|Xbud_00366|hypothetical_protein|PHM29817.1	29.2	219	129	7	2	216	12	208	1.3e-12	72.8
input|c12|5481905-5483450|+|ctg1_5537|	BGC0000502|c1|3661-5817|-|AHJ59536.1|ABC_transporter_protein|AHJ59536.1	26.6	184	114	3	331	493	484	667	2.2e-12	72.0
input|c12|5481905-5483450|+|ctg1_5537|	BGC0000556|c1|9167-9856|+|BAB08166.1|SrtF|BAB08166.1	27.5	251	129	9	3	240	1	211	2.2e-12	72.0
input|c12|5481905-5483450|+|ctg1_5537|	BGC0000624|c1|4064-6223|+|ABQ84449.1|salivaricin_ABC-transporter|ABQ84449.1	27.8	187	112	5	330	493	495	681	2.2e-12	72.0
input|c12|5481905-5483450|+|ctg1_5537|	BGC0000626|c1|3103-5205|+|AHX39584.1|ABC_transporter_protein|AHX39584.1	25.2	214	138	4	322	514	475	687	4.8e-12	70.9
input|c12|5481905-5483450|+|ctg1_5537|	BGC0000692|c1|2509-4311|-|ShinN01.3c|putative_ABC-type_aminoglycoside_exporter|CAI47638.1	27.1	203	122	5	317	493	347	549	6.3e-12	70.5
input|c12|5481905-5483450|+|ctg1_5537|	BGC0001100|c1|3499-5136|+|BAC76467.1|putative_ABC_transporter_protein|BAC76467.1	29.6	179	103	4	335	491	21	198	6.3e-12	70.5
input|c12|5481905-5483450|+|ctg1_5537|	BGC0001111|c1|898-2340|-|CCA89322.1|hypothetical_protein|CCA89322.1	27.9	226	123	6	12	231	254	445	6.3e-12	70.5
input|c12|5481905-5483450|+|ctg1_5537|	BGC0000703|c1|191742-192515|+|BAE95588.1|iron_ABC_transporter_ATP-binding_protein|BAE95588.1	29.1	179	106	4	334	491	16	194	1.4e-11	69.3
input|c12|5481905-5483450|+|ctg1_5537|	BGC0000536|c1|11490-12167|+|BAG71487.1|immunity_protein|BAG71487.1	29.5	237	120	7	6	235	5	201	1.8e-11	68.9
input|c12|5481905-5483450|+|ctg1_5537|	BGC0000495|c1|16569-17330|+|ACR33047.1|ABC_transport_protein_ATP-binding|ACR33047.1	30.6	186	105	6	4	187	10	173	2.4e-11	68.6
input|c12|5481905-5483450|+|ctg1_5537|	BGC0001055|c1|19375-21177|-|eco2021|putative_ABC_transporter_protein|CAJ87587.1	30.5	167	93	6	350	493	375	541	2.4e-11	68.6
input|c12|5481905-5483450|+|ctg1_5537|	BGC0000939|c1|3163-3930|+|BAE15999.1|ATP-binding_protein|BAE15999.1	25.6	238	150	4	3	235	1	216	4.1e-11	67.8
input|c12|5481905-5483450|+|ctg1_5537|	BGC0000087|c1|105689-107377|+|CAQ64719.1|sugar_uptake_ABC_transporter,_ATP-binding_protein|CAQ64719.1	22.7	520	311	16	2	491	22	480	5.3e-11	67.4
input|c12|5481905-5483450|+|ctg1_5537|	BGC0000699|c1|3692-4510|+|CAF31834.1|hypotheticl_protein|CAF31834.1	31.2	170	95	5	343	491	30	198	5.3e-11	67.4
input|c12|5481905-5483450|+|ctg1_5537|	BGC0001789|c1|3948-4664|+|AOT85876.1|immunity_protein|AOT85876.1	26.5	234	136	6	6	235	10	211	6.9e-11	67.0
input|c12|5481905-5483450|+|ctg1_5537|	BGC0000547|c1|14611-16689|+|ACX68645.1|putative_ABC_transporter|ACX68645.1	31.2	186	111	7	321	490	463	647	9.1e-11	66.6
input|c12|5481905-5483450|+|ctg1_5537|	BGC0000549|c1|1-675|+|AEX55154.1|putative_lantibiotic_transport_ATP-binding_protein_SlvF|AEX55154.1	25.3	237	136	5	4	236	3	202	9.1e-11	66.6
input|c12|5481905-5483450|+|ctg1_5537|	BGC0001101|c1|110973-112700|-|AAN85531.1|ABC_transporter_component,_ATP_hydrolase|AAN85531.1	28.6	182	100	6	339	491	51	231	9.1e-11	66.6
input|c12|5481905-5483450|+|ctg1_5537|	BGC0000504|c1|4092-6236|+|AAA62651.1||AAA62651.1	26.6	229	127	6	293	493	453	668	1.2e-10	66.2
input|c12|5481905-5483450|+|ctg1_5537|	BGC0001173|c1|8151-9044|-|BAT_RS01175|ABC_transporter_ATP-binding_protein|WP_003211121.1	23.5	238	141	5	3	235	1	202	2.6e-10	65.1
input|c12|5481905-5483450|+|ctg1_5537|	BGC0000207|c1|11266-12075|+|CAH10182.1|ChaT3_protein|CAH10182.1	27.4	197	116	8	320	491	4	198	5.9e-10	63.9
input|c12|5481905-5483450|+|ctg1_5537|	BGC0000555|c1|9970-10839|+|BAB78444.1||BAB78444.1	26.0	262	142	8	4	253	1	222	1.0e-09	63.2
input|c12|5481905-5483450|+|ctg1_5537|	BGC0000934|c1|21420-23207|+|AHW81481.1|hypothetical_protein|AHW81481.1	29.6	199	106	8	322	490	364	558	1.0e-09	63.2
input|c12|5481905-5483450|+|ctg1_5537|	BGC0001607|c1|6899-7876|-|IG74_RS0132905|ABC_transporter_ATP-binding_protein|WP_030684648.1	28.6	241	131	8	3	236	12	218	1.0e-09	63.2
input|c12|5481905-5483450|+|ctg1_5537|	BGC0000537|c1|4124-4816|+|ABA00875.1|NsuF|ABA00875.1	27.8	223	126	5	6	226	5	194	1.3e-09	62.8
input|c12|5481905-5483450|+|ctg1_5537|	BGC0000795|c1|8464-9690|+|AAS55714.1|ATP-binding_protein|AAS55714.1	25.9	162	112	3	339	492	42	203	1.3e-09	62.8
input|c12|5481905-5483450|+|ctg1_5537|	BGC0001721|c1|27510-28358|-|AUD11999.1|OrbC|AUD11999.1	29.1	196	110	7	4	195	8	178	1.3e-09	62.8
input|c12|5481905-5483450|+|ctg1_5537|	BGC0000541|c1|5852-7729|+|AFW17836.1|PaeT|AFW17836.1	25.8	221	134	7	4	215	367	566	1.7e-09	62.4
input|c12|5481905-5483450|+|ctg1_5537|	BGC0001593|c1|47711-48514|+|ARF06233.1|ABC_transporter_protein|ARF06233.1	28.1	203	103	3	4	195	6	176	2.2e-09	62.0
input|c12|5481905-5483450|+|ctg1_5537|	BGC0000366|c1|15407-16243|-|AGE11895.1|ABC_transporter|AGE11895.1	26.3	198	116	6	322	491	8	203	2.9e-09	61.6
input|c12|5481905-5483450|+|ctg1_5537|	BGC0000559|c1|8032-8775|+|AAB91597.1|SpaF|AAB91597.1	26.1	230	133	6	3	230	14	208	2.9e-09	61.6
input|c12|5481905-5483450|+|ctg1_5537|	BGC0001300|c1|55358-56260|+|ALD83689.1|ATP_binding_protein|ALD83689.1	26.0	200	115	5	3	200	18	186	2.9e-09	61.6
input|c12|5481905-5483450|+|ctg1_5537|	BGC0000554|c1|3889-6546|+|SSGG_RS13150|peptidase_domain-containing_ABC_transporter|WP_106429829.1	28.6	154	89	2	339	471	667	820	3.8e-09	61.2
input|c12|5481905-5483450|+|ctg1_5537|	BGC0000526|c1|9353-11425|+|ABI30230.1|McdT|ABI30230.1	26.2	202	128	5	307	490	448	646	5.0e-09	60.8
input|c12|5481905-5483450|+|ctg1_5537|	BGC0000949|c1|30214-32034|+|BAI23327.1|putative_ABC-transporter|BAI23327.1	28.3	180	102	5	339	493	360	537	5.0e-09	60.8
input|c12|5481905-5483450|+|ctg1_5537|	BGC0000344|c1|3995-5998|-|PSEEN3042|macrolide_ABC_efflux_protein_MacB|CAK15812.1	27.2	180	105	6	338	492	43	221	6.5e-09	60.5
input|c12|5481905-5483450|+|ctg1_5537|	BGC0000368|c1|23507-24298|+|CBA63688.1|ATPase_of_griseobactin_uptake_ABC_transporter|CBA63688.1	23.9	197	121	5	322	491	3	197	6.5e-09	60.5
input|c12|5481905-5483450|+|ctg1_5537|	BGC0000506|c1|7926-8669|+|AEK64496.1|EtnF|AEK64496.1	25.7	230	134	6	3	230	14	208	6.5e-09	60.5
input|c12|5481905-5483450|+|ctg1_5537|	BGC0000546|c1|4984-6915|+|SSHG_RS18000|ABC_transporter_ATP-binding_protein|WP_003950018.1	28.7	167	103	4	339	490	423	588	6.5e-09	60.5
input|c12|5481905-5483450|+|ctg1_5537|	BGC0000516|c1|1174-3339|-|G11MC16DRAFT_3400|ABC_transporter-related_protein|EDY04298.1	25.3	265	148	8	256	493	427	668	8.5e-09	60.1
input|c12|5481905-5483450|+|ctg1_5537|	BGC0001371|c1|46571-51788|+|AMM63163.1|AniL|AMM63163.1	26.4	197	121	6	317	490	1224	1419	8.5e-09	60.1
input|c12|5481905-5483450|+|ctg1_5537|	BGC0000515|c1|11942-12631|-|GTNG_0274|Putative_ABC_transporter_ATP-binding_protein|ABO65658.1	26.0	246	143	8	3	244	5	215	1.1e-08	59.7
input|c12|5481905-5483450|+|ctg1_5537|	BGC0000542|c1|5868-7751|+|AHF21235.1|PabT|AHF21235.1	24.1	216	144	4	4	215	367	566	1.1e-08	59.7
input|c12|5481905-5483450|+|ctg1_5537|	BGC0001391|c1|8791-9672|+|ANP43737.1|ThsF|ANP43737.1	24.9	225	129	7	4	226	9	195	1.1e-08	59.7
input|c12|5481905-5483450|+|ctg1_5537|	BGC0001618|c1|6453-7142|+|ARD24450.1|HyiF|ARD24450.1	25.7	218	126	5	1	215	1	185	1.1e-08	59.7
input|c12|5481905-5483450|+|ctg1_5537|	BGC0001065|c1|107120-107947|-|sccontig008-50|ABC-type_Fe3+-siderophore_transporter_ATP-binding_protein|AEZ64558.1	25.1	207	104	5	4	195	7	177	1.4e-08	59.3
input|c12|5481905-5483450|+|ctg1_5537|	BGC0000294|c1|11666-12436|+|BAC87901.1|probable_ferric_acinetobactin_transport_system_ATP-binding_protein|BAC87901.1	26.1	184	111	5	335	494	16	198	1.9e-08	58.9
input|c12|5481905-5483450|+|ctg1_5537|	BGC0000555|c1|3927-6089|+|BAB78441.1||BAB78441.1	25.0	172	109	2	339	490	500	671	1.9e-08	58.9
input|c12|5481905-5483450|+|ctg1_5537|	BGC0000616|c1|763-1467|-|RBAM_029210|putative_ABC-transporter_ATP-binding_protein|ABS75252.1	25.7	206	128	5	3	208	1	181	1.9e-08	58.9
input|c12|5481905-5483450|+|ctg1_5537|	BGC0001020|c1|19464-20186|-|ADZ45322.1|ABC_transporter-like_protein|ADZ45322.1	26.8	213	128	7	318	507	13	220	2.5e-08	58.5
input|c12|5481905-5483450|+|ctg1_5537|	BGC0001076|c1|19863-23576|+|ADC96668.1|ABC_transporter|ADC96668.1	27.7	173	102	3	341	490	1008	1180	2.5e-08	58.5
input|c12|5481905-5483450|+|ctg1_5537|	BGC0000288|c1|34313-36346|+|BAJ19058.1|putative_ABC_transporter|BAJ19058.1	27.6	181	102	5	339	493	427	604	3.2e-08	58.2
input|c12|5481905-5483450|+|ctg1_5537|	BGC0000511|c1|8529-9272|+|AAL15571.1|putative_SpaF|AAL15571.1	24.3	235	131	6	3	230	14	208	3.2e-08	58.2
input|c12|5481905-5483450|+|ctg1_5537|	BGC0001701|c1|12682-14493|+|ASY03219.1|NsoT|ASY03219.1	24.5	273	162	11	4	256	355	603	3.2e-08	58.2
input|c12|5481905-5483450|+|ctg1_5537|	BGC0001788|c1|6752-8824|+|AOT85892.1|ABC_transporter|AOT85892.1	28.3	191	110	6	321	490	462	646	4.2e-08	57.8
input|c12|5481905-5483450|+|ctg1_5537|	BGC0000534|c1|4052-6124|+|ABK59359.1|MukT|ABK59359.1	26.6	188	117	5	321	490	462	646	5.5e-08	57.4
input|c12|5481905-5483450|+|ctg1_5537|	BGC0000794|c1|7330-8559|+|AAR99607.1|Wzt|AAR99607.1	55.1	49	22	0	13	61	38	86	5.5e-08	57.4
input|c12|5481905-5483450|+|ctg1_5537|	BGC0001549|c1|1-1779|-|STRAU_RS02290|ABC_transporter_ATP-binding_protein|WP_078620925.1	27.8	180	103	6	339	493	360	537	5.5e-08	57.4
input|c12|5481905-5483450|+|ctg1_5537|	BGC0000569|c1|899-1789|+|CBJ61632.1|PtnG_protein|CBJ61632.1	24.0	333	206	10	3	328	1	293	7.2e-08	57.0
input|c12|5481905-5483450|+|ctg1_5537|	BGC0001540|c1|25653-26627|+|ARK19492.1|transporter|ARK19492.1	26.4	201	95	7	3	192	11	169	7.2e-08	57.0
input|c12|5481905-5483450|+|ctg1_5537|	BGC0001727|c1|11301-13202|+|PPE_01456|paenilan_transporter|ADM69295.1	24.2	256	146	10	8	246	368	592	7.2e-08	57.0
input|c12|5481905-5483450|+|ctg1_5537|	BGC0000724|c1|3515-5257|+|SGR_5916|putative_ABC-type_multidrug_transport_system_ATPase_and_permease_component|BAG22745.1	27.1	199	120	4	317	490	337	535	9.4e-08	56.6
input|c12|5481905-5483450|+|ctg1_5537|	BGC0001311|c1|13452-14363|-|RUMFLAFD1_RS0111230|ATP-binding_cassette_domain-containing_protein|WP_009985599.1	27.6	196	101	5	3	192	4	164	9.4e-08	56.6
input|c12|5481905-5483450|+|ctg1_5537|	BGC0001701|c1|775-1479|+|ASY03206.1|NsoF|ASY03206.1	26.6	222	117	6	2	215	3	186	9.4e-08	56.6
input|c12|5481905-5483450|+|ctg1_5537|	BGC0000115|c1|2662-4416|-|AAF71764.1|nysH|AAF71764.1	24.3	181	116	3	330	489	345	525	1.6e-07	55.8
input|c12|5481905-5483450|+|ctg1_5537|	BGC0000214|c1|13087-14076|+|ABC00731.1|CosI|ABC00731.1	28.0	189	110	3	4	192	8	170	1.6e-07	55.8
input|c12|5481905-5483450|+|ctg1_5537|	BGC0001074|c1|36083-37072|+|DF19_23560|ABC_transporter|KDN80071.1	28.0	189	110	3	4	192	8	170	1.6e-07	55.8
input|c12|5481905-5483450|+|ctg1_5537|	BGC0000559|c1|3578-5422|+|AAB91587.1|SpaT|AAB91587.1	26.5	264	156	14	7	258	356	593	2.1e-07	55.5
input|c12|5481905-5483450|+|ctg1_5537|	BGC0001498|c1|11825-12622|+|XSR1_300025|Iron(3+)-hydroxamate_import_ATP-binding_protein_FhuC|CDL83408.1	27.9	219	133	5	2	216	10	207	2.1e-07	55.5
input|c12|5481905-5483450|+|ctg1_5537|	BGC0000557|c1|5856-7925|+|AAB92603.1|ScnT|AAB92603.1	25.6	199	104	7	321	490	462	645	2.7e-07	55.1
input|c12|5481905-5483450|+|ctg1_5537|	BGC0001999|c1|36174-36998|-|BGRAMDRAFT_RS22655|ATP-binding_cassette_domain-containing_protein|WP_006051173.1	25.9	216	133	5	6	216	23	216	2.7e-07	55.1
input|c12|5481905-5483450|+|ctg1_5537|	BGC0000325|c1|17067-17930|-|CAB53325.1|putative_iron-siderophore_ABC-transporter_ATP-binding_protein|CAB53325.1	25.7	218	138	5	2	216	17	213	3.6e-07	54.7
input|c12|5481905-5483450|+|ctg1_5537|	BGC0000515|c1|4253-6082|+|GTNG_0267|Putative_SpaT|ABO65651.1	26.9	234	125	9	289	493	337	553	3.6e-07	54.7
input|c12|5481905-5483450|+|ctg1_5537|	BGC0000736|c1|478-1125|-|AAF08240.1|CpxA|AAF08240.1	44.4	63	31	1	3	61	1	63	3.6e-07	54.7
input|c12|5481905-5483450|+|ctg1_5537|	BGC0001558|c1|35418-36404|+|D329_RS0122430|daunorubicin_resistance_protein_DrrA_family_ABC_transporter_ATP-binding_protein|WP_017947388.1	27.5	189	111	3	4	192	8	170	3.6e-07	54.7
input|c12|5481905-5483450|+|ctg1_5537|	BGC0001568|c1|7359-8345|-|ATJ00748.1|ABC_transporter|ATJ00748.1	27.5	189	111	3	4	192	8	170	3.6e-07	54.7
input|c12|5481905-5483450|+|ctg1_5537|	BGC0000116|c1|3421-5175|-|ABV83219.1|CppH|ABV83219.1	22.6	190	126	3	321	489	336	525	4.7e-07	54.3
input|c12|5481905-5483450|+|ctg1_5537|	BGC0000360|c1|16508-18295|+|CBL93714.1|ABC_multidrug_transporter|CBL93714.1	25.6	199	123	5	317	490	334	532	4.7e-07	54.3
input|c12|5481905-5483450|+|ctg1_5537|	BGC0001767|c1|26598-27476|+|ctg1_orf26||ctg1_orf26	26.0	231	143	6	4	230	11	217	4.7e-07	54.3
input|c12|5481905-5483450|+|ctg1_5537|	BGC0000347|c1|18295-20052|+|SEQ1236|ABC_transporter,_ATP-binding_membrane_protein|CAP20370.1	22.6	270	169	8	8	267	340	579	6.1e-07	53.9
input|c12|5481905-5483450|+|ctg1_5537|	BGC0000423|c1|26656-27570|+|SCAB_85501|putative_siderophore_transport_system_ATP-binding_component|CBG75495.1	25.7	257	133	9	4	241	28	245	6.1e-07	53.9
input|c12|5481905-5483450|+|ctg1_5537|	BGC0000544|c1|3201-4106|-|CCQ18690.1|ABC_transporter_ATP-binding_protein|CCQ18690.1	26.2	191	114	4	4	192	3	168	6.1e-07	53.9
input|c12|5481905-5483450|+|ctg1_5537|	BGC0001491|c1|122212-123942|+|BG844_00120|AceT1|OJF16286.1	25.0	172	108	3	328	478	341	512	6.1e-07	53.9
input|c12|5481905-5483450|+|ctg1_5537|	BGC0001515|c1|21036-26134|-|ANIA_07879|ABC_transporter_(Eurofung)|CBF73441.1	26.0	181	110	6	332	490	1212	1390	6.1e-07	53.9
input|c12|5481905-5483450|+|ctg1_5537|	BGC0001532|c1|44840-45562|+|ATY37593.1|BogF|ATY37593.1	23.6	254	155	9	1	247	1	222	7.9e-07	53.5
input|c12|5481905-5483450|+|ctg1_5537|	BGC0001550|c1|3614-5410|+|IF09_RS0130360|ABC_transporter_ATP-binding_protein|WP_078613549.1	24.4	180	109	4	339	493	360	537	7.9e-07	53.5
input|c12|5481905-5483450|+|ctg1_5537|	BGC0001690|c1|37156-38982|-|AQT01390.1|SgnA|AQT01390.1	23.0	226	143	4	299	493	312	537	7.9e-07	53.5
input|c12|5481905-5483450|+|ctg1_5537|	BGC0000125|c1|46283-48091|+|CAC20924.1|PimA_protein|CAC20924.1	24.1	187	119	3	330	493	345	531	1.4e-06	52.8
input|c12|5481905-5483450|+|ctg1_5537|	BGC0000349|c1|20739-22496|-|SACE_3037|putative_ABC_transporter_transmembrane|CAM02315.1	27.6	181	104	4	335	490	358	536	1.4e-06	52.8
input|c12|5481905-5483450|+|ctg1_5537|	BGC0000354|c1|3964-4917|+|CAM56766.1|ExpB|CAM56766.1	29.0	186	102	6	9	192	11	168	1.4e-06	52.8
input|c12|5481905-5483450|+|ctg1_5537|	BGC0000735|c1|48-704|-|AAF67272.1|CexA|AAF67272.1	50.9	53	22	1	3	51	1	53	1.4e-06	52.8
input|c12|5481905-5483450|+|ctg1_5537|	BGC0000693|c1|25887-27644|+|BAE07080.1|possible_ABC_transporter|BAE07080.1	28.3	166	96	5	28	192	367	510	1.8e-06	52.4
input|c12|5481905-5483450|+|ctg1_5537|	BGC0001210|c1|1-849|+|bpmyx0001_45510|ABC_transporter,_ATP-binding_protein|EEM14533.1	26.1	184	99	4	25	204	2	152	2.3e-06	52.0
input|c12|5481905-5483450|+|ctg1_5537|	BGC0000549|c1|9916-11754|-|AEX55160.1|putative_ABC_transporter_SlvT|AEX55160.1	25.8	217	141	9	4	216	352	552	3.0e-06	51.6
input|c12|5481905-5483450|+|ctg1_5537|	BGC0000423|c1|1731-3599|+|SCAB_85441|putative_ABC-transport_system_ATP-binding_component|CBG75489.1	27.0	178	108	4	338	493	378	555	3.9e-06	51.2
input|c12|5481905-5483450|+|ctg1_5537|	BGC0000535|c1|4101-5903|+|ADJ56354.1|NisT|ADJ56354.1	27.2	272	158	11	6	266	354	596	3.9e-06	51.2
input|c12|5481905-5483450|+|ctg1_5537|	BGC0000538|c1|3512-5314|+|CAA79469.1|NisT_protein|CAA79469.1	27.2	272	158	11	6	266	354	596	3.9e-06	51.2
input|c12|5481905-5483450|+|ctg1_5537|	BGC0001552|c1|1-1842|-|SAV_5686|putative_ABC_transporter_ATP-binding_protein|BAC73398.1	26.0	169	98	4	350	493	386	552	3.9e-06	51.2
input|c12|5481905-5483450|+|ctg1_5537|	BGC0000734|c1|15437-16096|+|AAC67257.1|HexA|AAC67257.1	47.2	53	24	1	3	51	1	53	5.1e-06	50.8
input|c12|5481905-5483450|+|ctg1_5537|	BGC0000536|c1|3445-5247|+|BAG71481.1|ATP-binding_cassette_transporter|BAG71481.1	24.1	282	154	7	6	266	354	596	6.7e-06	50.4
input|c12|5481905-5483450|+|ctg1_5537|	BGC0000327|c1|25706-27541|+|SAMR0920|putative_netropsin_resistance_protein_subunit_2|CAJ88629.1	27.4	190	111	6	327	490	357	545	8.8e-06	50.1
input|c12|5481905-5483450|+|ctg1_5537|	BGC0000452|c1|2107-2676|+|BBR47_27810|putative_truncated_ABC_transporter_ATP-binding_protein|BAH43758.1	30.5	118	59	4	335	450	49	145	8.8e-06	50.1
input|c12|5483890-5485915|-|ctg1_5538|	BGC0000712|c1|41695-44022|+|CAG44628.1|chitinase|CAG44628.1	35.3	450	214	17	42	453	344	754	5.1e-62	237.3
input|c12|5483890-5485915|-|ctg1_5538|	BGC0000440|c1|3552-4628|-|CAE53336.1|putative_glucanase|CAE53336.1	26.3	194	132	5	491	674	159	351	5.5e-08	57.8
input|c12|5489525-5489777|+|ctg1_5545|	BGC0001532|c1|58028-58234|+|ATY37601.1|BogN|ATY37601.1	59.4	64	26	0	20	83	1	64	1.1e-14	77.0
input|c12|5493349-5494780|+|ctg1_5549|	BGC0001964|c1|6184-7617|-|AYM52844.1|prolyl-tRNA_synthetase|AYM52844.1	50.9	477	225	3	7	476	3	477	3.4e-145	513.1
input|c12|5493349-5494780|+|ctg1_5549|	BGC0001783|c1|1985-3400|+|AFW04548.1|prolyl-tRNA_synthetase|AFW04548.1	46.5	419	218	5	1	416	1	416	3.1e-106	383.6
