## Supplementary material for "Delving into the *Bacillus cereus* group biosynthetic gene clusters cosmos: a comparative-genomics-based classification framework": antiSMASH profiles + BIG-SCAPE output: clusterblastoutput.txt (part 2 of 3)

input|c1|244553-245516|+|ctg1_214|	NZ_CP007512|c1|244554-245516|+|CY96_RS01225|carbamate_kinase|WP_044584084.1	100.0	320	0	0	1	320	1	320	7.8e-175	617.1
input|c1|261715-263458|+|ctg1_226|	NZ_LCYC01000062|c8|84687-86567|+|PFL603g_RS24845|chemotaxis_protein|WP_034125396.1	55.0	80	36	0	368	447	429	508	1.3e-10	72.4
input|c1|261715-263458|+|ctg1_226|	NZ_LCZD01000001|c8|5923-7803|+|AA066_RS00035|chemotaxis_protein|WP_047290706.1	65.1	63	22	0	385	447	446	508	1.3e-10	72.4
input|c1|261715-263458|+|ctg1_226|	NZ_LFQK01000063|c7|15707-17587|-|ACS77_RS25755|methyl-accepting_chemotaxis_protein|WP_052967412.1	51.2	86	42	0	362	447	423	508	1.3e-10	72.4
input|c1|261715-263458|+|ctg1_226|	NZ_LFQO01000090|c11|17688-19568|-|ACS73_RS23455|methyl-accepting_chemotaxis_protein|WP_038978379.1	51.2	86	42	0	362	447	423	508	1.3e-10	72.4
input|c1|261715-263458|+|ctg1_226|	NZ_LGCI01000005|c1|1075310-1077019|+|ADM90_RS08120|methyl-accepting_chemotaxis_protein|WP_053994480.1	53.9	76	35	0	369	444	358	433	1.3e-10	72.4
input|c1|261715-263458|+|ctg1_226|	NZ_LHOY01000012|c6|18068-19948|-|AEQ48_RS05800|methyl-accepting_chemotaxis_protein|WP_059396907.1	55.0	80	36	0	368	447	429	508	1.3e-10	72.4
input|c1|261715-263458|+|ctg1_226|	NZ_LHPA01000032|c5|6027-7907|+|AEQ63_RS20505|methyl-accepting_chemotaxis_protein|WP_064364554.1	65.1	63	22	0	385	447	446	508	1.3e-10	72.4
input|c1|261715-263458|+|ctg1_226|	NZ_LHUY01000013|c6|76069-77388|+|AD675_RS25525|methyl-accepting_chemotaxis_protein|WP_053137112.1	65.1	63	22	0	385	447	310	372	1.3e-10	72.4
input|c1|261715-263458|+|ctg1_226|	NZ_LHVD01000003|c2|19498-21378|+|AD658_RS01495|chemotaxis_protein|WP_003196528.1	65.1	63	22	0	385	447	446	508	1.3e-10	72.4
input|c1|261715-263458|+|ctg1_226|	NZ_LHVF01000001|c1|42358-44238|+|AD660_RS00185|chemotaxis_protein|WP_053180900.1	65.1	63	22	0	385	447	446	508	1.3e-10	72.4
input|c1|261715-263458|+|ctg1_226|	NZ_LHVG01000002|c5|49543-51423|+|AD661_RS00880|chemotaxis_protein|WP_024618585.1	65.1	63	22	0	385	447	446	508	1.3e-10	72.4
input|c1|261715-263458|+|ctg1_226|	NZ_LHVI01000037|c11|17266-19146|-|AD663_RS27095|chemotaxis_protein|WP_053214859.1	65.1	63	22	0	385	447	446	508	1.3e-10	72.4
input|c1|261715-263458|+|ctg1_226|	NZ_LHVJ01000024|c6|474632-476512|-|AD664_RS19975|chemotaxis_protein|WP_053148974.1	65.1	63	22	0	385	447	446	508	1.3e-10	72.4
input|c1|261715-263458|+|ctg1_226|	NZ_LHVL01000017|c7|17433-19313|-|AD666_RS12120|chemotaxis_protein|WP_053152000.1	65.1	63	22	0	385	447	446	508	1.3e-10	72.4
input|c1|261715-263458|+|ctg1_226|	NZ_LIGN01000025|c6|47190-49070|+|ADY55_RS21760|chemotaxis_protein|WP_047700079.1	65.1	63	22	0	385	447	446	508	1.3e-10	72.4
input|c1|261715-263458|+|ctg1_226|	NZ_LIRD01000003|c6|699852-701732|-|AL066_RS25085|methyl-accepting_chemotaxis_protein|WP_054616621.1	51.2	86	42	0	362	447	423	508	1.3e-10	72.4
input|c1|261715-263458|+|ctg1_226|	NZ_LIUV01000011|c1|117348-119228|-|AM274_RS18040|methyl-accepting_chemotaxis_protein|WP_054050351.1	51.2	86	42	0	362	447	423	508	1.3e-10	72.4
input|c1|261715-263458|+|ctg1_226|	NZ_LJWU01000019|c4|47189-49069|+|ADY54_RS10495|chemotaxis_protein|WP_047700079.1	65.1	63	22	0	385	447	446	508	1.3e-10	72.4
input|c1|261715-263458|+|ctg1_226|	NZ_LKBK01000121|c9|489-2369|+|AO239_RS27015|chemotaxis_protein|WP_014716359.1	55.0	80	36	0	368	447	429	508	1.3e-10	72.4
input|c1|261715-263458|+|ctg1_226|	NZ_LMCV01000048|c5|231360-233240|-|ASC74_RS27710|methyl-accepting_chemotaxis_protein|WP_056745790.1	51.2	86	42	0	362	447	423	508	1.3e-10	72.4
input|c1|261715-263458|+|ctg1_226|	NZ_LMDO01000022|c10|84078-85958|-|ASC85_RS16945|chemotaxis_protein|WP_057450572.1	65.1	63	22	0	385	447	446	508	1.3e-10	72.4
input|c1|261715-263458|+|ctg1_226|	NZ_LMGQ01000018|c3|586-2466|+|ASD70_RS15420|methyl-accepting_chemotaxis_protein|WP_043051464.1	55.0	80	36	0	368	447	429	508	1.3e-10	72.4
input|c1|261715-263458|+|ctg1_226|	NZ_LMIY01000028|c10|23848-25728|-|ASE33_RS20845|methyl-accepting_chemotaxis_protein|WP_056789486.1	55.0	80	36	0	368	447	429	508	1.3e-10	72.4
input|c1|261715-263458|+|ctg1_226|	NZ_LMQZ01000002|c4|8937-10817|+|ASG55_RS12030|methyl-accepting_chemotaxis_protein|WP_056786885.1	65.1	63	22	0	385	447	446	508	1.3e-10	72.4
input|c1|261715-263458|+|ctg1_226|	NZ_LNAB02000022|c9|49588-51468|+|AU249_RS27360|chemotaxis_protein|WP_058545670.1	65.1	63	22	0	385	447	446	508	1.3e-10	72.4
input|c1|261715-263458|+|ctg1_226|	NZ_LRMR01000038|c13|16483-18363|-|AWV77_RS25580|methyl-accepting_chemotaxis_protein|WP_060756948.1	55.0	80	36	0	368	447	429	508	1.3e-10	72.4
input|c1|261715-263458|+|ctg1_226|	NZ_LRUN01000089|c11|644-2524|+|BBF94_RS25415|HAMP_domain-containing_protein|WP_065261683.1	65.1	63	22	0	385	447	446	508	1.3e-10	72.4
input|c1|261715-263458|+|ctg1_226|	NZ_LT629687|c4|2486232-2488112|-|BLS19_RS11080|HAMP_domain-containing_protein|WP_064585347.1	65.1	63	22	0	385	447	446	508	1.3e-10	72.4
input|c1|261715-263458|+|ctg1_226|	NZ_LT629691|c11|4288102-4289982|-|BLS29_RS18655|HAMP_domain-containing_protein|WP_053117154.1	65.1	63	22	0	385	447	446	508	1.3e-10	72.4
input|c1|261715-263458|+|ctg1_226|	NZ_LT629699|c8|4121068-4122948|-|BLQ22_RS18670|methyl-accepting_chemotaxis_protein|WP_057014824.1	55.0	80	36	0	368	447	429	508	1.3e-10	72.4
input|c1|261715-263458|+|ctg1_226|	NZ_LT629705|c2|942179-944059|-|BLQ41_RS04135|methyl-accepting_chemotaxis_protein|WP_090177256.1	51.2	86	42	0	362	447	423	508	1.3e-10	72.4
input|c1|261715-263458|+|ctg1_226|	NZ_LT629708|c1|707777-709414|+|BLT33_RS03000|methyl-accepting_chemotaxis_protein|WP_071488139.1	66.7	60	20	0	388	447	368	427	1.3e-10	72.4
input|c1|261715-263458|+|ctg1_226|	NZ_LT629713|c6|5180451-5182331|+|BLR28_RS23570|HAMP_domain-containing_protein|WP_003196528.1	65.1	63	22	0	385	447	446	508	1.3e-10	72.4
input|c1|261715-263458|+|ctg1_226|	NZ_LT629746|c2|973113-974993|-|BLU65_RS04240|methyl-accepting_chemotaxis_protein|WP_038978379.1	51.2	86	42	0	362	447	423	508	1.3e-10	72.4
input|c1|261715-263458|+|ctg1_226|	NZ_LT629756|c1|105067-106947|-|BLU24_RS00420|methyl-accepting_chemotaxis_protein|WP_093096076.1	65.1	63	22	0	385	447	446	508	1.3e-10	72.4
input|c1|261715-263458|+|ctg1_226|	NZ_LT629762|c2|2695877-2697757|-|BLU01_RS12130|methyl-accepting_chemotaxis_protein|WP_092275364.1	51.2	86	42	0	362	447	423	508	1.3e-10	72.4
input|c1|261715-263458|+|ctg1_226|	NZ_LT629778|c8|5738621-5740501|+|BLU52_RS25705|methyl-accepting_chemotaxis_protein|WP_090288062.1	65.1	63	22	0	385	447	446	508	1.3e-10	72.4
input|c1|261715-263458|+|ctg1_226|	NZ_LT629782|c8|4094617-4096497|+|BLU00_RS18155|HAMP_domain-containing_protein|WP_057725293.1	55.0	80	36	0	368	447	429	508	1.3e-10	72.4
input|c1|261715-263458|+|ctg1_226|	NZ_LT629786|c10|6268376-6270256|+|BLU48_RS29055|methyl-accepting_chemotaxis_protein|WP_043051464.1	55.0	80	36	0	368	447	429	508	1.3e-10	72.4
input|c1|261715-263458|+|ctg1_226|	NZ_LT629788|c6|5037156-5039036|+|BLU71_RS22695|methyl-accepting_chemotaxis_protein|WP_064364554.1	65.1	63	22	0	385	447	446	508	1.3e-10	72.4
input|c1|261715-263458|+|ctg1_226|	NZ_LT629790|c2|420525-422405|-|BLU23_RS01780|HAMP_domain-containing_protein|WP_047700079.1	65.1	63	22	0	385	447	446	508	1.3e-10	72.4
input|c1|261715-263458|+|ctg1_226|	NZ_LT629796|c6|2049704-2051584|-|BLU63_RS09165|methyl-accepting_chemotaxis_protein|WP_083375332.1	51.2	86	42	0	362	447	423	508	1.3e-10	72.4
input|c1|261715-263458|+|ctg1_226|	NZ_LT629798|c7|4915406-4917286|-|BLU14_RS21350|HAMP_domain-containing_protein|WP_053190491.1	65.1	63	22	0	385	447	446	508	1.3e-10	72.4
input|c1|261715-263458|+|ctg1_226|	NZ_LT707062|c2|911441-913321|+|BW979_RS04090|methyl-accepting_chemotaxis_protein|WP_047230299.1	65.1	63	22	0	385	447	446	508	1.3e-10	72.4
input|c1|261715-263458|+|ctg1_226|	NZ_LT707063|c3|3673535-3675415|+|BXA01_RS16765|HAMP_domain-containing_protein|WP_073476750.1	65.1	63	22	0	385	447	446	508	1.3e-10	72.4
input|c1|261715-263458|+|ctg1_226|	NZ_LT707064|c3|1365989-1367869|-|BW992_RS06155|HAMP_domain-containing_protein|WP_076405775.1	65.1	63	22	0	385	447	446	508	1.3e-10	72.4
input|c1|261715-263458|+|ctg1_226|	NZ_LUKJ01000003|c5|2078705-2080585|-|A1D17_RS13740|methyl-accepting_chemotaxis_protein|WP_063341969.1	51.2	86	42	0	362	447	423	508	1.3e-10	72.4
input|c1|261715-263458|+|ctg1_226|	NZ_LVEJ01000005|c10|5715-7595|+|A8O26_RS07290|methyl-accepting_chemotaxis_protein|WP_064117401.1	65.1	63	22	0	385	447	446	508	1.3e-10	72.4
input|c1|261715-263458|+|ctg1_226|	NZ_LWDO01000012|c2|130927-132900|-|A4244_RS19715|HAMP_domain-containing_protein|WP_082821667.1	36.7	128	71	1	330	447	398	525	1.3e-10	72.4
input|c1|261715-263458|+|ctg1_226|	NZ_LYSO01000016|c5|85256-87136|-|A7K61_RS09060|methyl-accepting_chemotaxis_protein|WP_044270342.1	55.0	80	36	0	368	447	429	508	1.3e-10	72.4
input|c1|261715-263458|+|ctg1_226|	NZ_MASJ01000039|c1|320662-322350|+|A6M13_RS14745|methyl-accepting_chemotaxis_protein|WP_066548184.1	56.9	72	31	0	370	441	353	424	1.3e-10	72.4
input|c1|261715-263458|+|ctg1_226|	NZ_MAYQ01000006|c4|976875-978755|+|BBA88_RS08640|methyl-accepting_chemotaxis_protein|WP_064364554.1	65.1	63	22	0	385	447	446	508	1.3e-10	72.4
input|c1|261715-263458|+|ctg1_226|	NZ_MCBJ01000011|c2|850102-851421|-|A6E19_RS06935|methyl-accepting_chemotaxis_protein|WP_065863649.1	42.3	111	64	0	334	444	259	369	1.3e-10	72.4
input|c1|261715-263458|+|ctg1_226|	NZ_MDZH01000328|c8|3872-6496|-|BFG60_RS15190|HAMP_domain-containing_protein|WP_069475043.1	46.2	91	49	0	357	447	661	751	1.3e-10	72.4
input|c1|261715-263458|+|ctg1_226|	NZ_MKQJ01000032|c4|56842-58722|+|BJN42_RS20975|HAMP_domain-containing_protein|WP_071173995.1	65.1	63	22	0	385	447	446	508	1.3e-10	72.4
input|c1|261715-263458|+|ctg1_226|	NZ_MOLN01000076|c13|16688-19312|+|BKX91_RS15120|HAMP_domain-containing_protein|WP_002794801.1	46.2	91	49	0	357	447	661	751	1.3e-10	72.4
input|c1|261715-263458|+|ctg1_226|	NZ_MPAK01000001|c4|2402342-2404222|-|BMS17_RS11245|methyl-accepting_chemotaxis_protein|WP_077430948.1	51.2	86	42	0	362	447	423	508	1.3e-10	72.4
input|c1|261715-263458|+|ctg1_226|	NZ_MPBM01000046|c8|893-2773|+|BMH52_RS22830|HAMP_domain-containing_protein|WP_014716359.1	55.0	80	36	0	368	447	429	508	1.3e-10	72.4
input|c1|261715-263458|+|ctg1_226|	NZ_MPIP01000058|c7|14771-16651|-|BOO94_RS32030|methyl-accepting_chemotaxis_protein|WP_077750435.1	51.2	86	42	0	362	447	423	508	1.3e-10	72.4
input|c1|261715-263458|+|ctg1_226|	NZ_MPOR01000063|c7|16278-18158|-|BOP96_RS28080|HAMP_domain-containing_protein|WP_073454653.1	55.0	80	36	0	368	447	429	508	1.3e-10	72.4
input|c1|261715-263458|+|ctg1_226|	NZ_MQUK01000015|c3|16678-18558|-|BSZ28_RS27735|HAMP_domain-containing_protein|WP_073476750.1	65.1	63	22	0	385	447	446	508	1.3e-10	72.4
input|c1|261715-263458|+|ctg1_226|	NZ_MRST01000024|c10|618-2498|+|BUE92_RS14035|methyl-accepting_chemotaxis_protein|WP_073524377.1	55.0	80	36	0	368	447	429	508	1.3e-10	72.4
input|c1|261715-263458|+|ctg1_226|	NZ_MRXZ01000049|c10|1032-2912|+|BTR19_RS30585|HAMP_domain-containing_protein|WP_014716359.1	55.0	80	36	0	368	447	429	508	1.3e-10	72.4
input|c1|261715-263458|+|ctg1_226|	NZ_MSDL01000001|c5|504-2384|+|BFW90_RS00010|methyl-accepting_chemotaxis_protein|WP_078802241.1	55.0	80	36	0	368	447	429	508	1.3e-10	72.4
input|c1|261715-263458|+|ctg1_226|	NZ_MUOA01000059|c4|21638-23518|-|B0E42_RS12250|HAMP_domain-containing_protein|WP_053184960.1	65.1	63	22	0	385	447	446	508	1.3e-10	72.4
input|c1|261715-263458|+|ctg1_226|	NZ_MVOJ01000058|c11|618-2498|+|MF6394_RS32055|methyl-accepting_chemotaxis_protein|WP_044270342.1	55.0	80	36	0	368	447	429	508	1.3e-10	72.4
input|c1|261715-263458|+|ctg1_226|	NC_017566|c2|1482829-1484856|-|SPUT200_RS06695|methyl-accepting_chemotaxis_protein|WP_014610194.1	40.2	127	62	1	335	447	431	557	1.7e-10	72.0
input|c1|261715-263458|+|ctg1_226|	NC_023064|c6|3953065-3954630|+|U771_RS17680|PAS_domain_S-box_protein|WP_024075786.1	50.0	88	44	0	360	447	316	403	1.7e-10	72.0
input|c1|261715-263458|+|ctg1_226|	NZ_AKXJ01000013|c12|60968-63712|+|A587_RS0118315|methyl-accepting_chemotaxis_protein|WP_017218760.1	54.9	71	32	0	377	447	738	808	1.7e-10	72.0
input|c1|261715-263458|+|ctg1_226|	NZ_APIO01000040|c5|28-2154|-|PG5_RS13700|methyl-accepting_chemotaxis_protein|WP_020797714.1	66.7	60	20	0	388	447	531	590	1.7e-10	72.0
input|c1|261715-263458|+|ctg1_226|	NZ_ATZZ01000010|c5|6345-7976|-|F559_RS0100015|PAS_domain_S-box_protein|WP_028444423.1	52.1	94	38	1	354	447	339	425	1.7e-10	72.0
input|c1|261715-263458|+|ctg1_226|	NZ_BBIT01000001|c5|308048-310033|-|POR01S_RS01435|methyl-accepting_chemotaxis_protein|WP_042133223.1	27.8	241	159	2	208	447	317	543	1.7e-10	72.0
input|c1|261715-263458|+|ctg1_226|	NZ_CDCG01000002|c1|32425-33720|+|BN1123_RS00180|methyl-accepting_chemotaxis_protein|WP_042024793.1	47.7	88	46	0	360	447	282	369	1.7e-10	72.0
input|c1|261715-263458|+|ctg1_226|	NZ_CP011020|c3|215401-217362|-|VM99_RS00925|chemotaxis_protein|WP_047735526.1	48.3	89	46	0	359	447	446	534	1.7e-10	72.0
input|c1|261715-263458|+|ctg1_226|	NZ_CP013975|c1|505403-506755|+|AWJ11_RS02490|hypothetical_protein|WP_017377274.1	41.6	113	66	0	335	447	300	412	1.7e-10	72.0
input|c1|261715-263458|+|ctg1_226|	NZ_CP015027|c3|1773572-1775347|+|SporoP33_RS08925|chemoreceptor_protein|WP_081243388.1	69.0	58	18	0	387	444	284	341	1.7e-10	72.0
input|c1|261715-263458|+|ctg1_226|	NZ_CP015637|c6|3535511-3537076|-|A7317_RS15605|PAS_domain_S-box_protein|WP_024075786.1	50.0	88	44	0	360	447	316	403	1.7e-10	72.0
input|c1|261715-263458|+|ctg1_226|	NZ_CP022742|c5|988546-990282|-|CCZ37_RS18225|methyl-accepting_chemotaxis_protein|WP_094501943.1	43.6	94	53	0	354	447	367	460	1.7e-10	72.0
input|c1|261715-263458|+|ctg1_226|	NZ_CVTG01000013|c10|394343-395908|+|BFP91_RS13210|PAS_domain_S-box_protein|WP_065880614.1	58.6	70	29	0	378	447	334	403	1.7e-10	72.0
input|c1|261715-263458|+|ctg1_226|	NZ_CVTI01000011|c13|102993-104558|-|BFP98_RS05025|PAS_domain_S-box_protein|WP_065909476.1	58.6	70	29	0	378	447	334	403	1.7e-10	72.0
input|c1|261715-263458|+|ctg1_226|	NZ_CVTP01000008|c7|395357-396922|+|BFP95_RS05380|PAS_domain_S-box_protein|WP_065909476.1	58.6	70	29	0	378	447	334	403	1.7e-10	72.0
input|c1|261715-263458|+|ctg1_226|	NZ_CVTQ01000024|c2|177425-178990|-|BFP88_RS19355|PAS_domain_S-box_protein|WP_065890906.1	58.6	70	29	0	378	447	334	403	1.7e-10	72.0
input|c1|261715-263458|+|ctg1_226|	NZ_CVTR01000015|c5|100919-102484|-|BFP87_RS07470|PAS_domain_S-box_protein|WP_065872915.1	58.6	70	29	0	378	447	334	403	1.7e-10	72.0
input|c1|261715-263458|+|ctg1_226|	NZ_FIZX01000003|c9|220388-222196|+|GCE9029_RS19635|methyl-accepting_chemotaxis_protein|WP_062666169.1	47.2	89	47	0	359	447	396	484	1.7e-10	72.0
input|c1|261715-263458|+|ctg1_226|	NZ_FOXF01000010|c3|53984-55690|-|BMY80_RS04315|methyl-accepting_chemotaxis_protein|WP_093141247.1	48.9	88	45	0	360	447	325	412	1.7e-10	72.0
input|c1|261715-263458|+|ctg1_226|	NZ_FULE01000046|c5|35371-37287|+|VR7878_RS16100|methyl-accepting_chemotaxis_protein|WP_077337067.1	48.9	88	45	0	360	447	433	520	1.7e-10	72.0
input|c1|261715-263458|+|ctg1_226|	NZ_JH556658|c10|789343-790794|+|ACECE_RS0218890|methyl-accepting_chemotaxis_protein|WP_010250084.1	37.6	125	78	0	317	441	224	348	1.7e-10	72.0
input|c1|261715-263458|+|ctg1_226|	NZ_JH556658|c11|948255-949025|+|ACECE_RS0219615|chemotaxis_protein|WP_026073924.1	61.7	60	23	0	388	447	71	130	1.7e-10	72.0
input|c1|261715-263458|+|ctg1_226|	NZ_JNKD01000022|c4|22926-24632|+|T489_RS14200|methyl-accepting_chemotaxis_protein|WP_051621839.1	48.9	88	45	0	360	447	325	412	1.7e-10	72.0
input|c1|261715-263458|+|ctg1_226|	NZ_JTUJ01000057|c14|33601-34896|+|NR69_RS22665|chemotaxis_protein|WP_033994939.1	42.3	111	64	0	337	447	259	369	1.7e-10	72.0
input|c1|261715-263458|+|ctg1_226|	NZ_JWIH01000024|c12|92453-95197|-|QT15_RS18465|methyl-accepting_chemotaxis_protein|WP_039496685.1	54.9	71	32	0	377	447	738	808	1.7e-10	72.0
input|c1|261715-263458|+|ctg1_226|	NZ_JXXW01000018|c4|47843-50587|+|TW75_RS07960|methyl-accepting_chemotaxis_protein|WP_045963136.1	54.9	71	32	0	377	447	738	808	1.7e-10	72.0
input|c1|261715-263458|+|ctg1_226|	NZ_JYKA01000015|c5|67029-68708|+|MY55_RS16705|methyl-accepting_chemotaxis_protein|WP_080509545.1	35.4	130	84	0	318	447	311	440	1.7e-10	72.0
input|c1|261715-263458|+|ctg1_226|	NZ_KB889967|c4|1526769-1527935|-|A3Q7_RS0106520|methyl-accepting_chemotaxis_protein|WP_018411053.1	64.1	64	23	0	384	447	207	270	1.7e-10	72.0
input|c1|261715-263458|+|ctg1_226|	NZ_KQ040792|c2|514888-516594|+|WH45_RS02235|methyl-accepting_chemotaxis_protein|WP_046212744.1	40.2	122	66	1	328	442	310	431	1.7e-10	72.0
input|c1|261715-263458|+|ctg1_226|	NZ_KQ954252|c2|257803-259317|+|AQZ49_RS03805|methyl-accepting_chemotaxis_protein|WP_067613098.1	39.1	128	64	1	317	444	275	388	1.7e-10	72.0
input|c1|261715-263458|+|ctg1_226|	NZ_LCWO01000013|c6|131423-133102|+|AB658_RS13515|methyl-accepting_chemotaxis_protein|WP_080509545.1	35.4	130	84	0	318	447	311	440	1.7e-10	72.0
input|c1|261715-263458|+|ctg1_226|	NZ_LCWP01000013|c10|161203-162882|+|AA094_RS14220|methyl-accepting_chemotaxis_protein|WP_080509545.1	35.4	130	84	0	318	447	311	440	1.7e-10	72.0
input|c1|261715-263458|+|ctg1_226|	NZ_LCWQ01000010|c7|165189-166868|+|AB659_RS11895|methyl-accepting_chemotaxis_protein|WP_080509545.1	35.4	130	84	0	318	447	311	440	1.7e-10	72.0
input|c1|261715-263458|+|ctg1_226|	NZ_LGYY01000026|c2|22460-24487|-|AEA42_RS02130|methyl-accepting_chemotaxis_protein|WP_055646838.1	41.8	110	60	1	338	447	452	557	1.7e-10	72.0
input|c1|261715-263458|+|ctg1_226|	NZ_LHVJ01000015|c3|623925-625886|+|AD664_RS12910|chemotaxis_protein|WP_053147023.1	48.3	89	46	0	359	447	446	534	1.7e-10	72.0
input|c1|261715-263458|+|ctg1_226|	NZ_LLXW01000119|c4|15488-17608|+|ARC02_RS11685|chemotaxis_protein|WP_057500860.1	46.5	86	32	1	359	444	514	585	1.7e-10	72.0
input|c1|261715-263458|+|ctg1_226|	NZ_LN875035|c1|3186147-3187640|+|BN2390_RS20280|methyl-accepting_chemotaxis_protein|WP_053986112.1	48.8	84	39	1	368	447	278	361	1.7e-10	72.0
input|c1|261715-263458|+|ctg1_226|	NZ_LQNP01000045|c11|34706-36385|-|AWB61_RS17025|methyl-accepting_chemotaxis_protein|WP_080509545.1	35.4	130	84	0	318	447	311	440	1.7e-10	72.0
input|c1|261715-263458|+|ctg1_226|	NZ_LT629767|c4|3353774-3355900|+|BLU31_RS15175|methyl-accepting_chemotaxis_protein|WP_083350169.1	66.7	60	20	0	388	447	531	590	1.7e-10	72.0
input|c1|261715-263458|+|ctg1_226|	NC_004547|c5|3046666-3048348|-|ECA_RS13300|methyl-accepting_chemotaxis_protein|WP_011094253.1	58.5	65	27	0	380	444	346	410	2.2e-10	71.6
input|c1|261715-263458|+|ctg1_226|	NC_015424|c2|1169950-1171251|+|B565_RS05450|PAS_domain_S-box_protein|WP_005353794.1	62.1	66	25	0	382	447	304	369	2.2e-10	71.6
input|c1|261715-263458|+|ctg1_226|	NC_015947|c4|4360225-4362345|+|BURJV3_RS19895|HAMP_domain-containing_protein|WP_014038912.1	47.1	85	31	1	360	444	515	585	2.2e-10	71.6
input|c1|261715-263458|+|ctg1_226|	NC_017075|c2|731992-733557|+|RGE_RS03450|methyl-accepting_chemotaxis_protein|WP_014426923.1	36.2	127	67	1	318	444	297	409	2.2e-10	71.6
input|c1|261715-263458|+|ctg1_226|	NC_018065|c2|1051319-1052968|-|SSIL_RS05225|methyl-accepting_chemotaxis_protein|WP_014822971.1	47.7	88	46	0	360	447	330	417	2.2e-10	71.6
input|c1|261715-263458|+|ctg1_226|	NC_022528|c3|2605664-2607385|+|VIBNI_RS11565|methyl-accepting_chemotaxis_protein|WP_022551251.1	35.9	131	81	1	320	447	331	461	2.2e-10	71.6
input|c1|261715-263458|+|ctg1_226|	NZ_AEIU01000029|c11|2927-4798|+|RH40_RS03255|methyl-accepting_chemotaxis_protein|WP_009599902.1	60.3	63	25	0	385	447	443	505	2.2e-10	71.6
input|c1|261715-263458|+|ctg1_226|	NZ_AJYV02000004|c4|597185-598561|+|A1QY_RS02590|chemotaxis_protein|WP_069580039.1	48.8	80	41	0	368	447	260	339	2.2e-10	71.6
input|c1|261715-263458|+|ctg1_226|	NZ_ALIU01000006|c10|786685-788364|-|KCO_RS15470|chemotaxis_protein|WP_039315750.1	58.5	65	27	0	380	444	346	410	2.2e-10	71.6
input|c1|261715-263458|+|ctg1_226|	NZ_ALIV01000030|c3|468175-469857|-|KCQ_RS17510|methyl-accepting_chemotaxis_protein|WP_011094253.1	58.5	65	27	0	380	444	346	410	2.2e-10	71.6
input|c1|261715-263458|+|ctg1_226|	NZ_ATAP01000146|c3|12194-14314|+|L681_RS131660|HAMP_domain-containing_protein|WP_021203481.1	47.1	85	31	1	360	444	515	585	2.2e-10	71.6
input|c1|261715-263458|+|ctg1_226|	NZ_BAEN01000015|c3|27036-29060|-|GLIP_RS02435|methyl-accepting_chemotaxis_protein|WP_008842970.1	48.9	92	44	1	359	447	465	556	2.2e-10	71.6
input|c1|261715-263458|+|ctg1_226|	NZ_BATI01000040|c3|1609-3486|-|PA6_RS19125|methyl-accepting_chemotaxis_protein|WP_021702620.1	63.5	63	23	0	385	447	445	507	2.2e-10	71.6
input|c1|261715-263458|+|ctg1_226|	NZ_BDHG01000012|c5|22727-24316|+|AFA2_RS16730|chemotaxis_protein|WP_052363030.1	41.1	112	59	1	336	447	320	424	2.2e-10	71.6
input|c1|261715-263458|+|ctg1_226|	NZ_CAOA01000093|c5|9214-10935|-|VIBNIPON4_RS16150|methyl-accepting_chemotaxis_protein|WP_022598124.1	35.9	131	81	1	320	447	331	461	2.2e-10	71.6
input|c1|261715-263458|+|ctg1_226|	NZ_CAOC01000232|c11|12770-14491|+|VIBNISFN118_RS26905|methyl-accepting_chemotaxis_protein|WP_022608471.1	35.9	131	81	1	320	447	331	461	2.2e-10	71.6
input|c1|261715-263458|+|ctg1_226|	NZ_CDDU01000004|c1|5444-6745|-|BN1142_RS02920|methyl-accepting_chemotaxis_protein|WP_040065787.1	62.1	66	25	0	382	447	304	369	2.2e-10	71.6
input|c1|261715-263458|+|ctg1_226|	NZ_CP005970|c2|988840-990468|+|PSYRMG_RS03825|methyl-accepting_chemotaxis_protein|WP_003433879.1	51.2	86	39	1	365	447	339	424	2.2e-10	71.6
input|c1|261715-263458|+|ctg1_226|	NZ_CP007744|c5|2988356-2990038|-|EV46_RS12980|chemotaxis_protein|WP_039291256.1	58.5	65	27	0	380	444	346	410	2.2e-10	71.6
input|c1|261715-263458|+|ctg1_226|	NZ_CP014784|c7|3687391-3689268|+|A0T30_RS16935|methyl-accepting_chemotaxis_protein|WP_061905109.1	63.5	63	23	0	385	447	445	507	2.2e-10	71.6
input|c1|261715-263458|+|ctg1_226|	NZ_CP022657|c9|1908480-1910459|+|CIG75_RS08485|methyl-accepting_chemotaxis_protein|WP_094236269.1	31.8	261	167	3	181	440	269	519	2.2e-10	71.6
input|c1|261715-263458|+|ctg1_226|	NZ_CP023667|c1|45894-47483|+|CPY64_RS00230|chemotaxis_protein|WP_052363030.1	41.1	112	59	1	336	447	320	424	2.2e-10	71.6
input|c1|261715-263458|+|ctg1_226|	NZ_CP024930|c2|1239805-1241106|+|CVS41_RS05905|methyl-accepting_chemotaxis_protein|WP_100653231.1	62.1	66	25	0	382	447	304	369	2.2e-10	71.6
input|c1|261715-263458|+|ctg1_226|	NZ_CP024933|c2|1111170-1112471|+|CVS42_RS05255|methyl-accepting_chemotaxis_protein|WP_100645358.1	62.1	66	25	0	382	447	304	369	2.2e-10	71.6
input|c1|261715-263458|+|ctg1_226|	NZ_CP024956|c5|2084477-2086159|+|CVS35_RS09360|chemotaxis_protein|WP_039291256.1	58.5	65	27	0	380	444	346	410	2.2e-10	71.6
input|c1|261715-263458|+|ctg1_226|	NZ_CP025298|c4|4557287-4559407|+|SmaCSM2_RS21005|methyl-accepting_chemotaxis_protein|WP_101766293.1	47.1	85	31	1	360	444	515	585	2.2e-10	71.6
input|c1|261715-263458|+|ctg1_226|	NZ_CP027526|c4|1677602-1679530|+|MSR1_RS07975|chemotaxis_protein|WP_106002083.1	51.1	88	40	2	363	447	128	215	2.2e-10	71.6
input|c1|261715-263458|+|ctg1_226|	NZ_FOKA01000010|c3|145429-147090|+|BM048_RS12020|methyl-accepting_chemotaxis_protein|WP_090033395.1	69.8	53	16	0	392	444	387	439	2.2e-10	71.6
input|c1|261715-263458|+|ctg1_226|	NZ_FPJB01000004|c6|29764-31392|+|BT119_RS12330|methyl-accepting_chemotaxis_protein|WP_072365813.1	51.2	86	39	1	365	447	339	424	2.2e-10	71.6
input|c1|261715-263458|+|ctg1_226|	NZ_HG917868|c3|2461455-2462939|-|CM240_RS11130|hypothetical_protein|WP_044039162.1	65.0	60	21	0	388	447	308	367	2.2e-10	71.6
input|c1|261715-263458|+|ctg1_226|	NZ_JEMG01000001|c1|1611505-1613145|+|AZ34_RS07470|chemotaxis_protein|WP_035606596.1	60.3	68	23	1	374	441	348	411	2.2e-10	71.6
input|c1|261715-263458|+|ctg1_226|	NZ_JH815580|c2|951518-952819|-|HMPREF1167_RS04255|methyl-accepting_chemotaxis_protein|WP_005334843.1	62.1	66	25	0	382	447	304	369	2.2e-10	71.6
input|c1|261715-263458|+|ctg1_226|	NZ_JH815589|c3|3880436-3881737|-|HMPREF1170_RS17180|methyl-accepting_chemotaxis_protein|WP_005362126.1	62.1	66	25	0	382	447	304	369	2.2e-10	71.6
input|c1|261715-263458|+|ctg1_226|	NZ_JQHL01000001|c3|1152149-1153831|-|JV35_RS05220|chemotaxis_protein|WP_039300841.1	58.5	65	27	0	380	444	346	410	2.2e-10	71.6
input|c1|261715-263458|+|ctg1_226|	NZ_JQHM01000001|c1|623018-624700|+|KP22_RS02795|chemotaxis_protein|WP_039300841.1	58.5	65	27	0	380	444	346	410	2.2e-10	71.6
input|c1|261715-263458|+|ctg1_226|	NZ_JQHO01000001|c1|203165-204847|+|KP24_RS01010|chemotaxis_protein|WP_039291256.1	58.5	65	27	0	380	444	346	410	2.2e-10	71.6
input|c1|261715-263458|+|ctg1_226|	NZ_JQOD01000002|c7|996633-998312|-|KU74_RS13260|chemotaxis_protein|WP_039315750.1	58.5	65	27	0	380	444	346	410	2.2e-10	71.6
input|c1|261715-263458|+|ctg1_226|	NZ_JRJY01000145|c3|31436-32737|-|L972_RS17710|chemotaxis_protein|WP_047439972.1	62.1	66	25	0	382	447	304	369	2.2e-10	71.6
input|c1|261715-263458|+|ctg1_226|	NZ_JRMH01000001|c5|1824042-1825724|+|KKH3_RS07655|chemotaxis_protein|WP_039357713.1	58.5	65	27	0	380	444	346	410	2.2e-10	71.6
input|c1|261715-263458|+|ctg1_226|	NZ_JXXT01000002|c2|623850-625571|+|TW74_RS03020|methyl-accepting_chemotaxis_protein|WP_022590020.1	35.9	131	81	1	320	447	331	461	2.2e-10	71.6
input|c1|261715-263458|+|ctg1_226|	NZ_KB316298|c4|17987-19615|-|A988_RS10715|methyl-accepting_chemotaxis_protein|WP_003433879.1	51.2	86	39	1	365	447	339	424	2.2e-10	71.6
input|c1|261715-263458|+|ctg1_226|	NZ_KB933470|c2|365266-366948|+|H352_RS01555|chemotaxis_protein|WP_039291256.1	58.5	65	27	0	380	444	346	410	2.2e-10	71.6
input|c1|261715-263458|+|ctg1_226|	NZ_KK073875|c4|5140965-5142212|-|SACSAC_RS22280|hypothetical_protein|WP_037290487.1	44.1	93	52	0	355	447	186	278	2.2e-10	71.6
input|c1|261715-263458|+|ctg1_226|	NZ_LFKU01000031|c4|216150-218270|-|STRNTR1_RS18210|chemotaxis_protein|WP_049447030.1	47.1	85	31	1	360	444	515	585	2.2e-10	71.6
input|c1|261715-263458|+|ctg1_226|	NZ_LGKU01000004|c1|35915-37543|+|AC517_RS04645|methyl-accepting_chemotaxis_protein|WP_054080911.1	51.2	86	39	1	365	447	339	424	2.2e-10	71.6
input|c1|261715-263458|+|ctg1_226|	NZ_LHVF01000007|c12|953327-955288|+|AD660_RS10935|chemotaxis_protein|WP_053183943.1	48.3	89	46	0	359	447	446	534	2.2e-10	71.6
input|c1|261715-263458|+|ctg1_226|	NZ_LHVO01000060|c10|114688-116253|+|AD670_RS25985|chemotaxis_protein|WP_053139107.1	50.0	88	44	0	360	447	316	403	2.2e-10	71.6
input|c1|261715-263458|+|ctg1_226|	NZ_LK054223|c9|5914589-5916310|-|MADA3029_RS26565|methyl-accepting_chemotaxis_protein|WP_022590020.1	35.9	131	81	1	320	447	331	461	2.2e-10	71.6
input|c1|261715-263458|+|ctg1_226|	NZ_LK391965|c9|5486059-5487780|-|VIBNISON1_RS24750|methyl-accepting_chemotaxis_protein|WP_022590020.1	35.9	131	81	1	320	447	331	461	2.2e-10	71.6
input|c1|261715-263458|+|ctg1_226|	NZ_LKEK01000065|c5|25306-26934|-|AO068_RS18860|methyl-accepting_chemotaxis_protein|WP_058409144.1	51.2	86	39	1	365	447	339	424	2.2e-10	71.6
input|c1|261715-263458|+|ctg1_226|	NZ_LLVB01000007|c4|53770-55065|-|APB60_RS09745|chemotaxis_protein|WP_058173191.1	42.3	111	64	0	337	447	259	369	2.2e-10	71.6
input|c1|261715-263458|+|ctg1_226|	NZ_LNUP01000002|c2|644009-645640|-|AR540_RS04155|chemotaxis_protein|WP_059226575.1	67.9	56	18	0	392	447	370	425	2.2e-10	71.6
input|c1|261715-263458|+|ctg1_226|	NZ_LRBO01000034|c4|166662-168671|-|WM54_RS15105|methyl-accepting_chemotaxis_protein|WP_064341670.1	26.7	247	158	4	207	447	322	551	2.2e-10	71.6
input|c1|261715-263458|+|ctg1_226|	NZ_LT222319|c2|2854308-2855936|-|PCPL58_RS15445|methyl-accepting_chemotaxis_protein|WP_065349826.1	51.2	86	39	1	365	447	339	424	2.2e-10	71.6
input|c1|261715-263458|+|ctg1_226|	NZ_LT629691|c6|1774490-1776451|-|BLS29_RS07535|HAMP_domain-containing_protein|WP_053121933.1	48.3	89	46	0	359	447	446	534	2.2e-10	71.6
input|c1|261715-263458|+|ctg1_226|	NZ_LT629769|c5|1967532-1969160|+|BLV36_RS08175|methyl-accepting_chemotaxis_protein|WP_003433879.1	51.2	86	39	1	365	447	339	424	2.2e-10	71.6
input|c1|261715-263458|+|ctg1_226|	NZ_LUUI01000092|c5|32782-33909|-|A1359_RS07880|chemotaxis_protein|WP_066980604.1	45.5	101	52	1	344	444	88	185	2.2e-10	71.6
input|c1|261715-263458|+|ctg1_226|	NZ_LYSQ01000002|c1|58898-60199|-|A9G06_RS01320|methyl-accepting_chemotaxis_protein|WP_069554036.1	62.1	66	25	0	382	447	304	369	2.2e-10	71.6
input|c1|261715-263458|+|ctg1_226|	NZ_LZRJ01000059|c3|306010-307659|-|A9986_RS13850|methyl-accepting_chemotaxis_protein|WP_065216882.1	47.7	88	46	0	360	447	330	417	2.2e-10	71.6
input|c1|261715-263458|+|ctg1_226|	NZ_MAUE01000041|c11|1512-3077|-|BBG20_RS24590|PAS_domain_S-box_protein|WP_065908060.1	53.8	80	30	1	375	447	324	403	2.2e-10	71.6
input|c1|261715-263458|+|ctg1_226|	NZ_MJAS01000020|c4|74673-76793|+|BB780_RS11410|HAMP_domain-containing_protein|WP_071228572.1	47.1	85	31	1	360	444	515	585	2.2e-10	71.6
input|c1|261715-263458|+|ctg1_226|	NZ_MRZQ01000001|c3|215141-216442|+|BJP22_RS01030|methyl-accepting_chemotaxis_protein|WP_042054495.1	62.1	66	25	0	382	447	304	369	2.2e-10	71.6
input|c1|261715-263458|+|ctg1_226|	NZ_MTLN01000008|c4|542797-544782|-|BVL52_RS16190|methyl-accepting_chemotaxis_protein|WP_077172446.1	26.8	280	185	4	169	447	283	543	2.2e-10	71.6
input|c1|261715-263458|+|ctg1_226|	NC_005090|c3|816692-818329|-|WS_RS04115|methyl-accepting_chemotaxis_protein|WP_011138765.1	58.7	63	26	0	385	447	365	427	2.9e-10	71.2
input|c1|261715-263458|+|ctg1_226|	NC_008782|c2|3257546-3259048|+|AJS_RS15310|HAMP_domain-containing_protein|WP_083766772.1	46.0	87	33	1	358	444	263	335	2.9e-10	71.2
input|c1|261715-263458|+|ctg1_226|	NC_013858|c8|463545-465659|-|AZL_RS29415|HAMP_domain-containing_protein|WP_012978030.1	57.1	63	27	0	382	444	388	450	2.9e-10	71.2
input|c1|261715-263458|+|ctg1_226|	NC_017542|c6|2068161-2069864|+|PPM_RS09400|methyl-accepting_chemotaxis_protein|WP_013370581.1	36.1	238	150	2	208	443	194	431	2.9e-10	71.2
input|c1|261715-263458|+|ctg1_226|	NZ_AEDD01000004|c6|65969-68032|-|PAECUDRAFT_RS08320|methyl-accepting_chemotaxis_protein|WP_006037678.1	33.6	250	164	2	200	447	289	538	2.9e-10	71.2
input|c1|261715-263458|+|ctg1_226|	NZ_AFOY02000014|c4|121526-122845|+|HK44_RS43720|methyl-accepting_chemotaxis_protein|WP_019693195.1	43.0	114	58	3	338	444	256	369	2.9e-10	71.2
input|c1|261715-263458|+|ctg1_226|	NZ_AHBZ02000179|c3|536-2566|+|B8191_RS18270|methyl-accepting_chemotaxis_protein|WP_040698094.1	49.4	77	39	0	371	447	482	558	2.9e-10	71.2
input|c1|261715-263458|+|ctg1_226|	NZ_AP013294|c3|3590840-3592894|-|OXB_RS17815|methyl-accepting_chemotaxis_protein|WP_084212535.1	41.4	116	61	2	329	444	441	549	2.9e-10	71.2
input|c1|261715-263458|+|ctg1_226|	NZ_ASRZ01000170|c17|34965-36668|-|L695_RS0119965|methyl-accepting_chemotaxis_protein|WP_025677952.1	36.1	238	150	2	208	443	194	431	2.9e-10	71.2
input|c1|261715-263458|+|ctg1_226|	NZ_AUZA01000009|c2|125973-127985|+|N494_RS03635|methyl-accepting_chemotaxis_protein|WP_076040440.1	44.1	93	52	0	354	446	445	537	2.9e-10	71.2
input|c1|261715-263458|+|ctg1_226|	NZ_AVEB02000315|c3|15343-16971|+|N024_RS0220785|methyl-accepting_chemotaxis_protein|WP_024663276.1	51.2	86	39	1	365	447	339	424	2.9e-10	71.2
input|c1|261715-263458|+|ctg1_226|	NZ_AVEC02000313|c5|18610-20238|+|N023_RS0220505|methyl-accepting_chemotaxis_protein|WP_016568191.1	51.2	86	39	1	365	447	339	424	2.9e-10	71.2
input|c1|261715-263458|+|ctg1_226|	NZ_AVEN02000133|c18|18874-20502|+|N012_RS0208965|methyl-accepting_chemotaxis_protein|WP_024692532.1	51.2	86	39	1	365	447	339	424	2.9e-10	71.2
input|c1|261715-263458|+|ctg1_226|	NZ_CP005969|c7|3120197-3121825|+|PSYRB_RS13020|methyl-accepting_chemotaxis_protein|WP_032655789.1	51.2	86	39	1	365	447	339	424	2.9e-10	71.2
input|c1|261715-263458|+|ctg1_226|	NZ_CP006256|c4|2859408-2861036|-|PSYRH_RS12685|methyl-accepting_chemotaxis_protein|WP_024663276.1	51.2	86	39	1	365	447	339	424	2.9e-10	71.2
input|c1|261715-263458|+|ctg1_226|	NZ_CP006903|c1|1877343-1879022|-|U728_RS08950|chemotaxis_protein|WP_035785263.1	50.0	84	42	0	357	440	337	420	2.9e-10	71.2
input|c1|261715-263458|+|ctg1_226|	NZ_CP009365|c5|2544859-2546481|+|O165_RS11900|methyl-accepting_chemotaxis_protein|WP_031315255.1	51.8	85	38	1	366	447	338	422	2.9e-10	71.2
input|c1|261715-263458|+|ctg1_226|	NZ_CP013183|c4|3081698-3083326|+|ACA40_RS13015|methyl-accepting_chemotaxis_protein|WP_024648440.1	51.2	86	39	1	365	447	339	424	2.9e-10	71.2
input|c1|261715-263458|+|ctg1_226|	NZ_CP015639|c6|2789722-2791215|-|A7318_RS12420|methyl-accepting_chemotaxis_protein|WP_069023677.1	58.7	63	26	0	385	447	317	379	2.9e-10	71.2
input|c1|261715-263458|+|ctg1_226|	NZ_CP023272|c5|3238363-3239856|+|CLM75_RS14645|methyl-accepting_chemotaxis_protein|WP_098466595.1	58.7	63	26	0	385	447	317	379	2.9e-10	71.2
input|c1|261715-263458|+|ctg1_226|	NZ_CP025696|c11|5375095-5376798|-|C0638_RS23760|methyl-accepting_chemotaxis_protein|WP_058712223.1	36.1	238	150	2	208	443	194	431	2.9e-10	71.2
input|c1|261715-263458|+|ctg1_226|	NZ_CP026386|c7|6212054-6213676|-|C3F42_RS28680|methyl-accepting_chemotaxis_protein|WP_104445222.1	51.8	85	38	1	366	447	338	422	2.9e-10	71.2
input|c1|261715-263458|+|ctg1_226|	NZ_CVPD01000001|c2|485370-487073|-|BN1546_RS02120|methyl-accepting_chemotaxis_protein|WP_058829439.1	36.1	238	150	2	208	443	194	431	2.9e-10	71.2
input|c1|261715-263458|+|ctg1_226|	NZ_FLOB01000003|c8|181185-182840|+|MSP8886_RS08590|methyl-accepting_chemotaxis_protein|WP_067015028.1	61.9	63	24	0	385	447	371	433	2.9e-10	71.2
input|c1|261715-263458|+|ctg1_226|	NZ_FNAG01000008|c3|11493-13625|-|BLP83_RS12610|methyl-accepting_chemotaxis_protein|WP_091243347.1	37.3	118	57	2	330	444	490	593	2.9e-10	71.2
input|c1|261715-263458|+|ctg1_226|	NZ_FNCX01000001|c11|531503-533131|+|BLR16_RS01700|methyl-accepting_chemotaxis_protein|WP_074809526.1	51.2	86	39	1	365	447	339	424	2.9e-10	71.2
input|c1|261715-263458|+|ctg1_226|	NZ_FNJH01000001|c6|1106513-1108141|+|BLR20_RS04270|methyl-accepting_chemotaxis_protein|WP_054994108.1	51.2	86	39	1	365	447	339	424	2.9e-10	71.2
input|c1|261715-263458|+|ctg1_226|	NZ_FOEQ01000009|c8|30429-32051|-|BMY03_RS18695|methyl-accepting_chemotaxis_protein|WP_094011897.1	51.8	85	38	1	366	447	338	422	2.9e-10	71.2
input|c1|261715-263458|+|ctg1_226|	NZ_FOQB01000007|c4|407609-409237|-|BM311_RS17220|methyl-accepting_chemotaxis_protein|WP_074997417.1	51.2	86	39	1	365	447	339	424	2.9e-10	71.2
input|c1|261715-263458|+|ctg1_226|	NZ_FOVS01000005|c18|14515-16662|-|BM317_RS06740|methyl-accepting_chemotaxis_protein|WP_092473620.1	60.3	63	25	0	385	447	535	597	2.9e-10	71.2
input|c1|261715-263458|+|ctg1_226|	NZ_FOVV01000034|c18|2200-3822|-|BM128_RS26790|methyl-accepting_chemotaxis_protein|WP_065088859.1	51.2	86	39	1	365	447	337	422	2.9e-10	71.2
input|c1|261715-263458|+|ctg1_226|	NZ_FOWX01000012|c4|157109-157684|+|BM315_RS11440|hypothetical_protein|WP_090500963.1	69.6	56	17	0	392	447	17	72	2.9e-10	71.2
input|c1|261715-263458|+|ctg1_226|	NZ_FRFG01000031|c3|200338-202200|+|VQ7734_RS14340|methyl-accepting_chemotaxis_protein|WP_073583623.1	52.7	74	35	0	374	447	427	500	2.9e-10	71.2
input|c1|261715-263458|+|ctg1_226|	NZ_JQOK01000087|c1|362324-364003|+|KU41_RS10670|chemotaxis_protein|WP_035785263.1	50.0	84	42	0	357	440	337	420	2.9e-10	71.2
input|c1|261715-263458|+|ctg1_226|	NZ_JRUO01000011|c1|629019-630647|-|NG81_RS08525|methyl-accepting_chemotaxis_protein|WP_032661781.1	51.2	86	39	1	365	447	339	424	2.9e-10	71.2
input|c1|261715-263458|+|ctg1_226|	NZ_JRXV01000011|c8|100981-102474|-|MZ33_RS10235|methyl-accepting_chemotaxis_protein|WP_034104997.1	58.7	63	26	0	385	447	317	379	2.9e-10	71.2
input|c1|261715-263458|+|ctg1_226|	NZ_JVHP01000041|c4|23608-25728|-|ADI44_RS14195|chemotaxis_protein|WP_049398664.1	60.0	60	24	0	387	446	528	587	2.9e-10	71.2
input|c1|261715-263458|+|ctg1_226|	NZ_JZIV01000001|c1|1045593-1047713|-|VL21_RS04645|chemotaxis_protein|WP_049406700.1	47.1	85	31	1	363	447	518	588	2.9e-10	71.2
input|c1|261715-263458|+|ctg1_226|	NZ_KB316468|c21|110529-112157|+|A979_RS03050|methyl-accepting_chemotaxis_protein|WP_003426781.1	51.2	86	39	1	365	447	339	424	2.9e-10	71.2
input|c1|261715-263458|+|ctg1_226|	NZ_KI783313|c2|1011728-1013713|+|PSK12I2_RS0120960|methyl-accepting_chemotaxis_protein|WP_027599929.1	26.8	280	185	4	169	447	283	543	2.9e-10	71.2
input|c1|261715-263458|+|ctg1_226|	NZ_LDRX01000114|c3|25781-27484|-|NS115_RS20235|methyl-accepting_chemotaxis_protein|WP_058712223.1	36.1	238	150	2	208	443	194	431	2.9e-10	71.2
input|c1|261715-263458|+|ctg1_226|	NZ_LGAR01000178|c8|22894-24522|+|ABJ98_RS25775|methyl-accepting_chemotaxis_protein|WP_053275873.1	51.2	86	39	1	365	447	339	424	2.9e-10	71.2
input|c1|261715-263458|+|ctg1_226|	NZ_LJPO01000225|c14|16445-18073|+|ALO42_RS24540|methyl-accepting_chemotaxis_protein|WP_057419801.1	51.2	86	39	1	365	447	339	424	2.9e-10	71.2
input|c1|261715-263458|+|ctg1_226|	NZ_LJRP01000055|c7|105540-107168|-|ALO85_RS11255|methyl-accepting_chemotaxis_protein|WP_057445536.1	51.2	86	39	1	365	447	339	424	2.9e-10	71.2
input|c1|261715-263458|+|ctg1_226|	NZ_LKEO01000085|c6|47961-49589|-|AO072_RS13245|methyl-accepting_chemotaxis_protein|WP_032655789.1	51.2	86	39	1	365	447	339	424	2.9e-10	71.2
input|c1|261715-263458|+|ctg1_226|	NZ_LNUP01000015|c3|503380-505005|+|AR540_RS18850|methyl-accepting_chemotaxis_protein|WP_059230933.1	48.8	80	41	0	368	447	344	423	2.9e-10	71.2
input|c1|261715-263458|+|ctg1_226|	NZ_LNZF01000001|c6|1131415-1133118|+|AVK83_RS05015|methyl-accepting_chemotaxis_protein|WP_058829439.1	36.1	238	150	2	208	443	194	431	2.9e-10	71.2
input|c1|261715-263458|+|ctg1_226|	NZ_LQXW01000027|c4|19602-21167|+|WM94_RS18065|chemotaxis_protein|WP_061551851.1	47.2	89	47	0	359	447	315	403	2.9e-10	71.2
input|c1|261715-263458|+|ctg1_226|	NZ_LT962480|c7|3106147-3107775|+|PL963_RS13645|methyl-accepting_chemotaxis_protein|WP_103359085.1	51.2	86	39	1	365	447	339	424	2.9e-10	71.2
input|c1|261715-263458|+|ctg1_226|	NZ_LYUO01000044|c13|20516-22138|-|A9K81_RS22545|methyl-accepting_chemotaxis_protein|WP_065088859.1	51.2	86	39	1	365	447	337	422	2.9e-10	71.2
input|c1|261715-263458|+|ctg1_226|	NZ_LYUP01000002|c1|87725-89353|-|A9K79_RS02585|methyl-accepting_chemotaxis_protein|WP_024692532.1	51.2	86	39	1	365	447	339	424	2.9e-10	71.2
input|c1|261715-263458|+|ctg1_226|	NZ_LZEL01000059|c12|225171-226874|-|A9Z39_RS15150|methyl-accepting_chemotaxis_protein|WP_058829439.1	36.1	238	150	2	208	443	194	431	2.9e-10	71.2
input|c1|261715-263458|+|ctg1_226|	NZ_MOYM01000001|c3|2567294-2569414|-|BKE09_RS11915|HAMP_domain-containing_protein|WP_075675869.1	48.8	82	28	1	363	444	518	585	2.9e-10	71.2
input|c1|261715-263458|+|ctg1_226|	NC_004757|c2|1525655-1527334|+|ALW85_RS07310|PAS_domain_S-box_protein|WP_078737641.1	54.2	72	33	0	376	447	413	484	3.8e-10	70.9
input|c1|261715-263458|+|ctg1_226|	NZ_ADJR01000013|c3|66462-68492|+|BFZC1_RS03690|methyl-accepting_chemotaxis_protein|WP_004269363.1	40.4	267	153	2	179	444	280	541	3.8e-10	70.9
input|c1|261715-263458|+|ctg1_226|	NZ_CDDE01000017|c3|426647-427942|-|BN1138_RS13495|methyl-accepting_chemotaxis_protein|WP_042072196.1	47.7	88	46	0	360	447	282	369	3.8e-10	70.9
input|c1|261715-263458|+|ctg1_226|	NZ_CP011110|c6|3424708-3426342|+|PCL1606_RS15305|methyl-accepting_chemotaxis_protein|WP_045883217.1	48.8	80	41	0	368	447	347	426	3.8e-10	70.9
input|c1|261715-263458|+|ctg1_226|	NZ_CP011966|c5|5000846-5002765|-|X276_RS22390|chemotaxis_protein|WP_031275530.1	64.5	62	22	0	384	445	150	211	3.8e-10	70.9
input|c1|261715-263458|+|ctg1_226|	NZ_CP012830|c1|697272-698591|-|AO353_RS03270|methyl-accepting_chemotaxis_protein|WP_054593664.1	43.0	114	58	3	338	444	256	369	3.8e-10	70.9
input|c1|261715-263458|+|ctg1_226|	NZ_CP013778|c2|1524104-1525663|-|AVI52_RS07815|PAS_domain_S-box_protein|WP_016210171.1	41.6	113	66	0	335	447	293	405	3.8e-10	70.9
input|c1|261715-263458|+|ctg1_226|	NZ_CP014782|c1|248737-250701|-|sps_RS01145|methyl-accepting_chemotaxis_protein|WP_077750804.1	56.2	73	32	0	375	447	459	531	3.8e-10	70.9
input|c1|261715-263458|+|ctg1_226|	NZ_FNRV01000001|c2|1039572-1041197|-|BLV61_RS04735|methyl-accepting_chemotaxis_protein|WP_090462960.1	55.8	77	31	1	374	447	347	423	3.8e-10	70.9
input|c1|261715-263458|+|ctg1_226|	NZ_FPLD01000036|c4|84767-86278|-|BT802_RS05280|PAS_domain-containing_protein|WP_075471319.1	39.8	118	60	2	328	445	275	381	3.8e-10	70.9
input|c1|261715-263458|+|ctg1_226|	NZ_FPLE01000039|c4|89589-91100|-|BT793_RS05325|PAS_domain-containing_protein|WP_075471319.1	39.8	118	60	2	328	445	275	381	3.8e-10	70.9
input|c1|261715-263458|+|ctg1_226|	NZ_FRDW01000028|c3|37128-38639|-|BUE32_RS05220|PAS_domain-containing_protein|WP_075471319.1	39.8	118	60	2	328	445	275	381	3.8e-10	70.9
input|c1|261715-263458|+|ctg1_226|	NZ_FRFD01000003|c4|745487-747535|+|BUF11_RS03125|methyl-accepting_chemotaxis_protein|WP_073587315.1	45.1	91	50	0	357	447	448	538	3.8e-10	70.9
input|c1|261715-263458|+|ctg1_226|	NZ_FTNW01000003|c3|588929-590806|-|BW984_RS10455|methyl-accepting_chemotaxis_protein|WP_076580802.1	52.5	80	38	0	368	447	428	507	3.8e-10	70.9
input|c1|261715-263458|+|ctg1_226|	NZ_FTOA01000003|c4|315006-316514|-|BW995_RS09145|PAS_domain-containing_protein|WP_084194710.1	52.9	70	33	0	378	447	334	403	3.8e-10	70.9
input|c1|261715-263458|+|ctg1_226|	NZ_JHVJ01000006|c4|134456-136435|+|Q354_RS0105510|methyl-accepting_chemotaxis_protein|WP_027856737.1	27.3	242	157	3	207	447	318	541	3.8e-10	70.9
input|c1|261715-263458|+|ctg1_226|	NZ_JMGO02000002|c2|714006-715301|-|LCR_RS03115|methyl-accepting_chemotaxis_protein|WP_026458251.1	47.7	88	46	0	360	447	282	369	3.8e-10	70.9
input|c1|261715-263458|+|ctg1_226|	NZ_JPVR01000066|c1|14751-16781|+|CD31_RS06100|methyl-accepting_chemotaxis_protein|WP_036076310.1	40.4	267	153	2	179	444	280	541	3.8e-10	70.9
input|c1|261715-263458|+|ctg1_226|	NZ_JUGV01000001|c3|2909708-2911333|-|GQ39_RS13380|methyl-accepting_chemotaxis_protein|WP_047530537.1	55.8	77	31	1	374	447	347	423	3.8e-10	70.9
input|c1|261715-263458|+|ctg1_226|	NZ_JXAQ01000011|c6|257379-259085|-|SC79_RS13485|methyl-accepting_chemotaxis_protein|WP_039075491.1	24.5	432	310	4	15	442	12	431	3.8e-10	70.9
input|c1|261715-263458|+|ctg1_226|	NZ_JXMR01000002|c2|141264-142946|+|SR42_RS12990|methyl-accepting_chemotaxis_protein|WP_041083817.1	36.7	109	69	0	336	444	342	450	3.8e-10	70.9
input|c1|261715-263458|+|ctg1_226|	NZ_KL543967|c1|265620-267164|+|BS26_RS11870|chemotaxis_protein|WP_038182259.1	35.4	130	84	0	318	447	266	395	3.8e-10	70.9
input|c1|261715-263458|+|ctg1_226|	NZ_LDOU01000026|c6|76000-77619|-|ABT57_RS21920|methyl-accepting_chemotaxis_protein|WP_047887394.1	54.1	74	34	0	374	447	348	421	3.8e-10	70.9
input|c1|261715-263458|+|ctg1_226|	NZ_LFPB01000013|c1|17455-19137|-|AZI36_RS09240|methyl-accepting_chemotaxis_protein|WP_053341683.1	36.7	109	69	0	336	444	342	450	3.8e-10	70.9
input|c1|261715-263458|+|ctg1_226|	NZ_LFPD01000008|c2|102889-104571|-|AZI26_RS07435|methyl-accepting_chemotaxis_protein|WP_053341683.1	36.7	109	69	0	336	444	342	450	3.8e-10	70.9
input|c1|261715-263458|+|ctg1_226|	NZ_LGIJ01000008|c2|185712-187394|+|ACP51_RS01930|methyl-accepting_chemotaxis_protein|WP_053341683.1	36.7	109	69	0	336	444	342	450	3.8e-10	70.9
input|c1|261715-263458|+|ctg1_226|	NZ_LN554852|c3|1738690-1740201|-|MVIS_RS07960|chemotaxis_protein|WP_045112466.1	39.8	118	60	2	328	445	275	381	3.8e-10	70.9
input|c1|261715-263458|+|ctg1_226|	NC_014148|c4|2489413-2492397|+|PLIM_RS22750|PAS_domain-containing_protein|WP_052301545.1	61.9	63	24	0	382	444	813	875	4.9e-10	70.5
input|c1|261715-263458|+|ctg1_226|	NC_014366|c1|90493-92106|+|HDN1F_RS00370|methyl-accepting_chemotaxis_protein|WP_013260159.1	47.2	108	54	1	340	447	170	274	4.9e-10	70.5
input|c1|261715-263458|+|ctg1_226|	NC_016745|c1|63320-64873|-|GU3_RS00330|PAS_domain_S-box_protein|WP_014290559.1	47.2	89	47	0	359	447	311	399	4.9e-10	70.5
input|c1|261715-263458|+|ctg1_226|	NC_021362|c2|431038-432762|+|BALI_RS02120|methyl-accepting_chemotaxis_protein|WP_020450119.1	36.1	302	190	2	145	444	136	436	4.9e-10	70.5
input|c1|261715-263458|+|ctg1_226|	NZ_AMQZ01000003|c2|40274-42304|-|C518_RS02860|methyl-accepting_chemotaxis_protein|WP_009370473.1	40.1	267	154	2	179	444	280	541	4.9e-10	70.5
input|c1|261715-263458|+|ctg1_226|	NZ_ANBZ01000079|c3|296726-298711|-|C722_RS0119550|methyl-accepting_chemotaxis_protein|WP_017642135.1	27.8	263	166	4	186	445	300	541	4.9e-10	70.5
input|c1|261715-263458|+|ctg1_226|	NZ_AZSK01000001|c1|15503-17227|+|U474_RS00065|methyl-accepting_chemotaxis_protein|WP_020450119.1	36.1	302	190	2	145	444	136	436	4.9e-10	70.5
input|c1|261715-263458|+|ctg1_226|	NZ_CP010524|c2|443542-445266|+|SC10_RS02165|methyl-accepting_chemotaxis_protein|WP_020450119.1	36.1	302	190	2	145	444	136	436	4.9e-10	70.5
input|c1|261715-263458|+|ctg1_226|	NZ_CP013997|c2|2216822-2218447|-|APT63_RS09570|methyl-accepting_chemotaxis_protein|WP_060393664.1	48.8	84	43	0	364	447	340	423	4.9e-10	70.5
input|c1|261715-263458|+|ctg1_226|	NZ_CP020352|c2|439613-441337|+|BLMD_RS02275|methyl-accepting_chemotaxis_protein|WP_080131239.1	36.1	302	190	2	145	444	136	436	4.9e-10	70.5
input|c1|261715-263458|+|ctg1_226|	NZ_CP022657|c11|2575705-2577483|+|CIG75_RS10680|methyl-accepting_chemotaxis_protein|WP_094236656.1	62.7	67	25	0	381	447	394	460	4.9e-10	70.5
input|c1|261715-263458|+|ctg1_226|	NZ_CP023168|c2|458618-460342|+|CK945_RS02340|methyl-accepting_chemotaxis_protein|WP_020450119.1	36.1	302	190	2	145	444	136	436	4.9e-10	70.5
input|c1|261715-263458|+|ctg1_226|	NZ_CP023665|c1|472398-474122|+|CP943_RS02460|methyl-accepting_chemotaxis_protein|WP_026580520.1	36.1	302	190	2	145	444	136	436	4.9e-10	70.5
input|c1|261715-263458|+|ctg1_226|	NZ_CP023666|c5|1968246-1969970|-|CP942_RS09650|methyl-accepting_chemotaxis_protein|WP_026580520.1	36.1	302	190	2	145	444	136	436	4.9e-10	70.5
input|c1|261715-263458|+|ctg1_226|	NZ_CP026007|c1|1621989-1624019|+|LBYS11_RS07680|methyl-accepting_chemotaxis_protein|WP_103117777.1	40.4	267	153	2	179	444	280	541	4.9e-10	70.5
input|c1|261715-263458|+|ctg1_226|	NZ_FMAD01000008|c7|160189-162141|-|GA0116996_RS18110|chemotaxis_protein|WP_092314393.1	53.5	71	33	0	377	447	471	541	4.9e-10	70.5
input|c1|261715-263458|+|ctg1_226|	NZ_FNKJ01000003|c2|398925-400550|+|BLR01_RS07435|methyl-accepting_chemotaxis_protein|WP_090319436.1	49.4	85	40	1	366	447	339	423	4.9e-10	70.5
input|c1|261715-263458|+|ctg1_226|	NZ_FNNU01000002|c1|249526-251439|-|BLV15_RS06370|methyl-accepting_chemotaxis_protein|WP_090225635.1	50.0	80	40	0	368	447	440	519	4.9e-10	70.5
input|c1|261715-263458|+|ctg1_226|	NZ_FOWD01000002|c1|172599-174596|-|BM183_RS01845|methyl-accepting_chemotaxis_protein|WP_091684128.1	38.1	126	61	3	322	447	425	533	4.9e-10	70.5
input|c1|261715-263458|+|ctg1_226|	NZ_JPSO01000047|c3|76666-78333|-|IW01_RS11270|chemotaxis_protein|WP_039277177.1	51.4	72	35	0	376	447	345	416	4.9e-10	70.5
input|c1|261715-263458|+|ctg1_226|	NZ_JQLI01000001|c5|3797016-3798113|+|K307_RS16875|methyl-accepting_chemotaxis_protein|WP_042879794.1	53.3	75	31	1	373	447	189	259	4.9e-10	70.5
input|c1|261715-263458|+|ctg1_226|	NZ_JRWQ01000011|c2|7364-9235|+|NM22_RS11085|methyl-accepting_chemotaxis_protein|WP_038206555.1	55.4	74	29	1	374	447	436	505	4.9e-10	70.5
input|c1|261715-263458|+|ctg1_226|	NZ_JSAK01000029|c6|165910-167535|-|NL64_RS22915|methyl-accepting_chemotaxis_protein|WP_034150329.1	48.8	82	42	0	366	447	342	423	4.9e-10	70.5
input|c1|261715-263458|+|ctg1_226|	NZ_JUJL01000006|c5|129770-131437|+|RC92_RS17895|chemotaxis_protein|WP_039522076.1	51.4	72	35	0	376	447	345	416	4.9e-10	70.5
input|c1|261715-263458|+|ctg1_226|	NZ_JUJM01000009|c6|129722-131389|+|RC94_RS18705|chemotaxis_protein|WP_039522076.1	51.4	72	35	0	376	447	345	416	4.9e-10	70.5
input|c1|261715-263458|+|ctg1_226|	NZ_JXAP01000006|c12|266346-268070|+|SC78_RS18170|methyl-accepting_chemotaxis_protein|WP_026580520.1	36.1	302	190	2	145	444	136	436	4.9e-10	70.5
input|c1|261715-263458|+|ctg1_226|	NZ_JZEQ01000060|c3|43753-45384|-|WH01_RS15100|methyl-accepting_chemotaxis_protein|WP_045594570.1	48.3	87	44	1	361	447	340	425	4.9e-10	70.5
input|c1|261715-263458|+|ctg1_226|	NZ_JZHY01000003|c9|3650577-3652607|-|XALGAB266_RS15260|methyl-accepting_chemotaxis_protein|WP_045771233.1	59.7	67	23	1	378	444	527	589	4.9e-10	70.5
input|c1|261715-263458|+|ctg1_226|	NZ_JZIJ01000005|c9|3508089-3508993|-|XALUSA048_RS14645|methyl-accepting_chemotaxis_protein|XALUSA048_RS14645	59.7	67	23	1	378	444	183	245	4.9e-10	70.5
input|c1|261715-263458|+|ctg1_226|	NZ_KB895334|c1|295532-296203|+|C556_RS0101380|hypothetical_protein|WP_083930218.1	52.5	80	38	0	365	444	23	102	4.9e-10	70.5
input|c1|261715-263458|+|ctg1_226|	NZ_KE819961|c12|253657-255381|+|M661_RS0122275|methyl-accepting_chemotaxis_protein|WP_026580520.1	36.1	302	190	2	145	444	136	436	4.9e-10	70.5
input|c1|261715-263458|+|ctg1_226|	NZ_KN125579|c1|423871-425595|-|DJ88_RS02065|methyl-accepting_chemotaxis_protein|WP_035337258.1	36.1	302	190	2	145	444	136	436	4.9e-10	70.5
input|c1|261715-263458|+|ctg1_226|	NZ_LAQP01000001|c1|319063-323145|+|WH45_RS09595|hypothetical_protein|WP_046214148.1	56.3	71	31	0	374	444	636	706	4.9e-10	70.5
input|c1|261715-263458|+|ctg1_226|	NZ_LBMN02000005|c4|38055-39779|-|ACH97_RS05310|methyl-accepting_chemotaxis_protein|WP_048350195.1	36.1	302	190	2	145	444	136	436	4.9e-10	70.5
input|c1|261715-263458|+|ctg1_226|	NZ_LDUJ01000001|c1|293954-295984|+|VK91_RS01365|methyl-accepting_chemotaxis_protein|WP_048390050.1	35.6	267	166	2	179	444	280	541	4.9e-10	70.5
input|c1|261715-263458|+|ctg1_226|	NZ_LFIM01000005|c13|210248-211972|-|ACJ43_RS12085|methyl-accepting_chemotaxis_protein|WP_020450119.1	36.1	302	190	2	145	444	136	436	4.9e-10	70.5
input|c1|261715-263458|+|ctg1_226|	NZ_LHUY01000014|c7|72729-74876|-|AD675_RS26330|methyl-accepting_chemotaxis_protein|WP_022639763.1	60.3	63	25	0	385	447	535	597	4.9e-10	70.5
input|c1|261715-263458|+|ctg1_226|	NZ_LJYY01000084|c5|586054-588084|+|APF94_RS21275|methyl-accepting_chemotaxis_protein|WP_054550799.1	40.4	267	153	2	179	444	280	541	4.9e-10	70.5
input|c1|261715-263458|+|ctg1_226|	NZ_LKPO01000020|c9|12613-14337|+|B4121_RS14075|methyl-accepting_chemotaxis_protein|WP_075213068.1	36.1	302	190	2	145	444	136	436	4.9e-10	70.5
input|c1|261715-263458|+|ctg1_226|	NZ_LKPO01000031|c18|19590-21314|-|B4121_RS22280|methyl-accepting_chemotaxis_protein|WP_075213068.1	36.1	302	190	2	145	444	136	436	4.9e-10	70.5
input|c1|261715-263458|+|ctg1_226|	NZ_LMGK01000025|c6|707398-709023|-|ASD60_RS26865|methyl-accepting_chemotaxis_protein|WP_056856881.1	48.8	82	42	0	366	447	342	423	4.9e-10	70.5
input|c1|261715-263458|+|ctg1_226|	NZ_LVXY01000008|c6|138906-140705|+|JZ4iCDA_RS18315|methyl-accepting_chemotaxis_protein|WP_064576646.1	50.0	86	29	1	359	444	420	491	4.9e-10	70.5
input|c1|261715-263458|+|ctg1_226|	NZ_LXPD01000014|c1|169141-170865|+|A6P48_RS08800|methyl-accepting_chemotaxis_protein|WP_020450119.1	36.1	302	190	2	145	444	136	436	4.9e-10	70.5
input|c1|261715-263458|+|ctg1_226|	NZ_LXQN01000022|c10|410567-412219|+|gpAD87_RS30010|methyl-accepting_chemotaxis_protein|WP_063568252.1	37.5	120	75	0	328	447	299	418	4.9e-10	70.5
input|c1|261715-263458|+|ctg1_226|	NZ_LYDR01000063|c3|416305-419874|+|A6X21_RS09080|GAF_domain-containing_protein|WP_068847251.1	61.9	63	24	0	382	444	1008	1070	4.9e-10	70.5
input|c1|261715-263458|+|ctg1_226|	NZ_MDGU01000015|c3|249687-251717|+|BFM98_RS14010|methyl-accepting_chemotaxis_protein|WP_066037698.1	40.4	267	153	2	179	444	280	541	4.9e-10	70.5
input|c1|261715-263458|+|ctg1_226|	NZ_MRTL01000007|c7|297500-299203|-|BK132_RS16405|methyl-accepting_chemotaxis_protein|WP_076244426.1	45.1	91	50	0	357	447	345	435	4.9e-10	70.5
input|c1|261715-263458|+|ctg1_226|	NC_011071|c5|4385571-4387691|+|SMAL_RS19790|HAMP_domain-containing_protein|WP_012512450.1	62.1	58	22	0	389	446	530	587	6.4e-10	70.1
input|c1|261715-263458|+|ctg1_226|	NC_018065|c2|1047577-1048164|-|SSIL_RS20130|hypothetical_protein|WP_081483421.1	70.9	55	16	0	388	442	4	58	6.4e-10	70.1
input|c1|261715-263458|+|ctg1_226|	NZ_AHAY01000278|c3|40525-42159|-|MOK_RS0126335|methyl-accepting_chemotaxis_protein|WP_016704793.1	46.1	89	48	0	359	447	338	426	6.4e-10	70.1
input|c1|261715-263458|+|ctg1_226|	NZ_AKVN02000001|c2|1129850-1131769|+|FR7_RS04980|phosphate/phosphite/phosphonate_ABC_transporter_substrate-binding_protein|WP_007950370.1	53.0	83	39	0	364	446	166	248	6.4e-10	70.1
input|c1|261715-263458|+|ctg1_226|	NZ_AWWJ01000043|c10|6239-7873|+|P637_RS0110010|methyl-accepting_chemotaxis_protein|WP_016704793.1	46.1	89	48	0	359	447	338	426	6.4e-10	70.1
input|c1|261715-263458|+|ctg1_226|	NZ_BCBA01000053|c5|6709-8334|-|APH28_RS20050|methyl-accepting_chemotaxis_protein|WP_060512266.1	42.4	99	57	0	349	447	325	423	6.4e-10	70.1
input|c1|261715-263458|+|ctg1_226|	NZ_CM001240|c2|3970310-3972358|-|CDLVIII_RS18265|methyl-accepting_chemotaxis_protein|WP_009170945.1	42.7	103	59	0	345	447	448	550	6.4e-10	70.1
input|c1|261715-263458|+|ctg1_226|	NZ_CM001490|c6|3330893-3332527|-|PCHLO6_RS15160|methyl-accepting_chemotaxis_protein|WP_009048893.1	48.8	80	41	0	368	447	347	426	6.4e-10	70.1
input|c1|261715-263458|+|ctg1_226|	NZ_CP008696|c6|3113595-3115229|-|EY04_RS13745|methyl-accepting_chemotaxis_protein|WP_038632252.1	48.8	80	41	0	368	447	347	426	6.4e-10	70.1
input|c1|261715-263458|+|ctg1_226|	NZ_CP009048|c4|3015943-3017577|+|PSAKL28_RS13675|methyl-accepting_chemotaxis_protein|WP_038611242.1	59.4	64	26	0	384	447	363	426	6.4e-10	70.1
input|c1|261715-263458|+|ctg1_226|	NZ_CP010978|c4|1077299-1079218|+|JBW_RS04360|phosphate/phosphite/phosphonate_ABC_transporter_substrate-binding_protein|WP_007954579.1	53.0	83	39	0	364	446	166	248	6.4e-10	70.1
input|c1|261715-263458|+|ctg1_226|	NZ_CP011388|c3|4967875-4969296|-|SY83_RS22295|hypothetical_protein|WP_082882803.1	37.9	116	65	1	336	444	96	211	6.4e-10	70.1
input|c1|261715-263458|+|ctg1_226|	NZ_CP013145|c2|2576722-2579058|-|CMT41_RS10995|methyl-accepting_chemotaxis_protein|WP_082606522.1	24.1	370	246	7	97	447	307	660	6.4e-10	70.1
input|c1|261715-263458|+|ctg1_226|	NZ_CP014007|c4|4720688-4722601|-|AWR26_RS22125|methyl-accepting_chemotaxis_protein|WP_064568590.1	56.7	67	29	0	378	444	429	495	6.4e-10	70.1
input|c1|261715-263458|+|ctg1_226|	NZ_CP015113|c2|341961-343874|+|A3780_RS01635|HAMP_domain-containing_protein|WP_071920134.1	56.7	67	29	0	378	444	429	495	6.4e-10	70.1
input|c1|261715-263458|+|ctg1_226|	NZ_CP018016|c4|4981252-4983165|-|Y71_RS23875|methyl-accepting_chemotaxis_protein|WP_007372910.1	56.7	67	29	0	378	444	429	495	6.4e-10	70.1
input|c1|261715-263458|+|ctg1_226|	NZ_CP018049|c6|2868544-2869848|+|BOP93_RS12765|PAS_domain-containing_protein|WP_104502909.1	67.2	58	19	0	387	444	364	421	6.4e-10	70.1
input|c1|261715-263458|+|ctg1_226|	NZ_CP018049|c10|3980769-3982826|-|BOP93_RS17860|methyl-accepting_chemotaxis_protein|WP_104503813.1	38.3	133	68	2	329	447	434	566	6.4e-10	70.1
input|c1|261715-263458|+|ctg1_226|	NZ_CP020664|c3|821289-823952|+|B5D77_RS04230|chemotaxis_protein|WP_106908340.1	67.9	56	18	0	392	447	708	763	6.4e-10	70.1
input|c1|261715-263458|+|ctg1_226|	NZ_CP024057|c1|2502896-2505187|-|XCACFBP2913_RS11260|methyl-accepting_chemotaxis_protein|WP_099206846.1	63.2	57	21	0	388	444	533	589	6.4e-10	70.1
input|c1|261715-263458|+|ctg1_226|	NZ_CP025309|c6|3180526-3182160|-|CXP47_RS14350|methyl-accepting_chemotaxis_protein|WP_053268987.1	48.8	80	41	0	368	447	347	426	6.4e-10	70.1
input|c1|261715-263458|+|ctg1_226|	NZ_FOAY01000002|c5|204359-206272|+|BMY76_RS04620|HAMP_domain-containing_protein|WP_074774527.1	56.7	67	29	0	378	444	429	495	6.4e-10	70.1
input|c1|261715-263458|+|ctg1_226|	NZ_FOCH01000004|c3|201622-203274|-|BMY78_RS25730|methyl-accepting_chemotaxis_protein|WP_090904176.1	37.5	120	75	0	328	447	299	418	6.4e-10	70.1
input|c1|261715-263458|+|ctg1_226|	NZ_FODJ01000001|c1|196563-198359|+|BM000_RS01020|hypothetical_protein|WP_091493760.1	44.3	106	49	1	350	445	359	464	6.4e-10	70.1
input|c1|261715-263458|+|ctg1_226|	NZ_FOHP01000004|c6|46940-48853|+|BMX76_RS19325|HAMP_domain-containing_protein|WP_090398123.1	56.7	67	29	0	378	444	429	495	6.4e-10	70.1
input|c1|261715-263458|+|ctg1_226|	NZ_FONC01000003|c4|294179-296092|+|BM139_RS10360|HAMP_domain-containing_protein|WP_072440715.1	56.7	67	29	0	378	444	429	495	6.4e-10	70.1
input|c1|261715-263458|+|ctg1_226|	NZ_JHVK01000021|c6|10578-12212|-|Q352_RS22440|methyl-accepting_chemotaxis_protein|WP_084300245.1	42.0	112	62	1	336	447	318	426	6.4e-10	70.1
input|c1|261715-263458|+|ctg1_226|	NZ_JMGA01000057|c2|92872-94383|-|DP73_RS18945|hypothetical_protein|WP_034601681.1	47.1	102	54	0	346	447	273	374	6.4e-10	70.1
input|c1|261715-263458|+|ctg1_226|	NZ_JQEC01000002|c1|301164-303167|-|GAB14E_RS21015|methyl-accepting_chemotaxis_protein|WP_033080400.1	66.1	56	19	0	392	447	494	549	6.4e-10	70.1
input|c1|261715-263458|+|ctg1_226|	NZ_JQHL01000005|c5|84429-86096|+|JV35_RS12145|chemotaxis_protein|WP_039304886.1	52.1	71	34	0	377	447	346	416	6.4e-10	70.1
input|c1|261715-263458|+|ctg1_226|	NZ_JQHM01000005|c7|79900-81567|-|KP22_RS13330|chemotaxis_protein|WP_039304886.1	52.1	71	34	0	377	447	346	416	6.4e-10	70.1
input|c1|261715-263458|+|ctg1_226|	NZ_JSFC01000001|c3|3470365-3472278|-|LG58_RS16025|methyl-accepting_chemotaxis_protein|WP_043955237.1	56.7	67	29	0	378	444	429	495	6.4e-10	70.1
input|c1|261715-263458|+|ctg1_226|	NZ_JSXF01000009|c5|216290-217876|-|OI73_RS04630|methyl-accepting_chemotaxis_protein|WP_039338793.1	35.9	128	68	2	317	444	302	415	6.4e-10	70.1
input|c1|261715-263458|+|ctg1_226|	NZ_JUJC01000013|c2|124224-125891|+|RC77_RS19550|chemotaxis_protein|WP_039529919.1	52.1	71	34	0	377	447	346	416	6.4e-10	70.1
input|c1|261715-263458|+|ctg1_226|	NZ_JUJE01000009|c6|132272-133939|+|RC81_RS17910|chemotaxis_protein|WP_039510499.1	52.1	71	34	0	377	447	346	416	6.4e-10	70.1
input|c1|261715-263458|+|ctg1_226|	NZ_JVUI01000064|c6|49520-51640|+|ADG58_RS18390|chemotaxis_protein|WP_049424171.1	62.1	58	22	0	389	446	530	587	6.4e-10	70.1
input|c1|261715-263458|+|ctg1_226|	NZ_JYFT01000014|c3|33023-34630|+|SZ55_RS05225|methyl-accepting_chemotaxis_protein|WP_052807527.1	36.2	130	83	0	318	447	288	417	6.4e-10	70.1
input|c1|261715-263458|+|ctg1_226|	NZ_JYKV01000001|c1|195813-197798|+|UM91_RS00830|methyl-accepting_chemotaxis_protein|WP_044340791.1	26.8	280	185	4	169	447	283	543	6.4e-10	70.1
input|c1|261715-263458|+|ctg1_226|	NZ_JZHZ01000007|c7|1414820-1417060|-|XALGPE39_RS05935|chemotaxis_protein|WP_045727384.1	63.2	57	21	0	388	444	529	585	6.4e-10	70.1
input|c1|261715-263458|+|ctg1_226|	NZ_JZHZ01000007|c7|1417516-1419747|-|XALGPE39_RS05940|methyl-accepting_chemotaxis_protein|WP_045727385.1	59.7	67	23	1	378	444	523	585	6.4e-10	70.1
input|c1|261715-263458|+|ctg1_226|	NZ_LAGV01000030|c12|16664-18292|+|VT47_RS12660|methyl-accepting_chemotaxis_protein|WP_063313913.1	51.2	86	39	1	365	447	339	424	6.4e-10	70.1
input|c1|261715-263458|+|ctg1_226|	NZ_LDSH01000011|c3|218284-219870|-|NS381_RS13205|methyl-accepting_chemotaxis_protein|WP_058702090.1	35.9	128	68	2	317	444	302	415	6.4e-10	70.1
input|c1|261715-263458|+|ctg1_226|	NZ_LDTE01000023|c1|6742-8525|-|SB4_RS04720|methyl-accepting_chemotaxis_protein|SB4_RS04720	50.0	86	29	1	359	444	382	453	6.4e-10	70.1
input|c1|261715-263458|+|ctg1_226|	NZ_LFDT01000021|c4|5327-7315|+|ACG97_RS11975|hypothetical_protein|WP_053068163.1	61.7	60	23	0	388	447	516	575	6.4e-10	70.1
input|c1|261715-263458|+|ctg1_226|	NZ_LHVB01000011|c3|611545-613179|-|AD678_RS14760|methyl-accepting_chemotaxis_protein|WP_053268987.1	48.8	80	41	0	368	447	347	426	6.4e-10	70.1
input|c1|261715-263458|+|ctg1_226|	NZ_LIHC01000013|c3|218840-220426|-|AKO69_RS17980|methyl-accepting_chemotaxis_protein|WP_054688173.1	35.9	128	68	2	317	444	302	415	6.4e-10	70.1
input|c1|261715-263458|+|ctg1_226|	NZ_LIIU01000018|c2|217883-219469|-|AKO68_RS17675|methyl-accepting_chemotaxis_protein|WP_054634527.1	35.9	128	68	2	317	444	302	415	6.4e-10	70.1
input|c1|261715-263458|+|ctg1_226|	NZ_LLXV01000055|c3|112662-114782|-|ARC23_RS14510|chemotaxis_protein|WP_057497848.1	62.1	58	22	0	389	446	530	587	6.4e-10	70.1
input|c1|261715-263458|+|ctg1_226|	NZ_LN997848|c4|2642331-2644010|+|XM1_RS12345|hypothetical_protein|WP_082700489.1	41.3	104	58	1	344	444	338	441	6.4e-10	70.1
input|c1|261715-263458|+|ctg1_226|	NZ_LT607802|c2|2372220-2373794|-|PSELUDRAFT_RS11185|PAS_domain_S-box_protein|WP_088966919.1	50.0	88	33	1	360	447	329	405	6.4e-10	70.1
input|c1|261715-263458|+|ctg1_226|	NZ_LT799040|c1|707320-709233|-|B5X74_RS03375|HAMP_domain-containing_protein|WP_079517006.1	56.7	67	29	0	378	444	429	495	6.4e-10	70.1
input|c1|261715-263458|+|ctg1_226|	NZ_LZZL01000002|c1|19686-21734|+|CLOBL_RS00500|methyl-accepting_chemotaxis_protein|WP_077857196.1	42.7	103	59	0	345	447	448	550	6.4e-10	70.1
input|c1|261715-263458|+|ctg1_226|	NZ_MANU01000017|c4|402540-404660|+|BA766_RS11940|HAMP_domain-containing_protein|WP_065723698.1	62.1	58	22	0	389	446	530	587	6.4e-10	70.1
input|c1|261715-263458|+|ctg1_226|	NC_012660|c5|3516026-3517318|+|PFLU_RS15650|methyl-accepting_chemotaxis_protein|WP_012724375.1	71.4	56	15	1	389	444	363	417	8.4e-10	69.7
input|c1|261715-263458|+|ctg1_226|	NC_015275|c3|2799053-2800336|-|CLOLE_RS12865|methyl-accepting_chemotaxis_sensory_transducer|WP_013657556.1	40.3	119	68	1	332	447	177	295	8.4e-10	69.7
input|c1|261715-263458|+|ctg1_226|	NC_017671|c4|4580901-4583021|+|SMD_RS21185|HAMP_domain-containing_protein|WP_014648824.1	47.6	82	29	1	363	444	518	585	8.4e-10	69.7
input|c1|261715-263458|+|ctg1_226|	NC_019738|c8|4655540-4658383|-|MIC7113_RS19275|HAMP_domain-containing_protein|WP_015183846.1	47.1	85	45	0	360	444	741	825	8.4e-10	69.7
input|c1|261715-263458|+|ctg1_226|	NC_019780|c2|3595490-3597634|+|DACSA_RS17115|methyl-accepting_chemotaxis_protein|WP_015230946.1	65.0	60	21	0	388	447	529	588	8.4e-10	69.7
input|c1|261715-263458|+|ctg1_226|	NZ_ATKI01000100|c16|4960-5931|-|K659_RS0124105|PAS_domain_S-box_protein|WP_024780739.1	72.5	51	14	0	394	444	257	307	8.4e-10	69.7
input|c1|261715-263458|+|ctg1_226|	NZ_BCTN01000009|c6|126239-127894|+|EPE01S_RS11960|methyl-accepting_chemotaxis_protein|WP_062745232.1	52.8	72	34	0	376	447	337	408	8.4e-10	69.7
input|c1|261715-263458|+|ctg1_226|	NZ_CBLV010000242|c6|21683-22654|+|BN844_RS15935|histidine_kinase|WP_041022851.1	72.5	51	14	0	394	444	257	307	8.4e-10	69.7
input|c1|261715-263458|+|ctg1_226|	NZ_CP014262|c7|6108477-6109448|+|AXG94_RS26635|PAS_domain_S-box_protein|WP_055135617.1	72.5	51	14	0	394	444	257	307	8.4e-10	69.7
input|c1|261715-263458|+|ctg1_226|	NZ_CP018756|c4|4006991-4009111|+|BTU49_RS18140|HAMP_domain-containing_protein|WP_079224197.1	48.8	82	28	1	359	440	514	581	8.4e-10	69.7
input|c1|261715-263458|+|ctg1_226|	NZ_CP019856|c5|2489113-2490753|-|B1R45_RS11540|methyl-accepting_chemotaxis_protein|WP_078047956.1	34.6	130	85	0	318	447	298	427	8.4e-10	69.7
input|c1|261715-263458|+|ctg1_226|	NZ_CP021768|c4|4329021-4331141|+|CCR98_RS20200|HAMP_domain-containing_protein|WP_087923996.1	47.6	82	29	1	363	444	518	585	8.4e-10	69.7
input|c1|261715-263458|+|ctg1_226|	NZ_FMAG01000004|c7|321376-323715|+|GA0061103_RS17645|methyl-accepting_chemotaxis_protein|WP_092713339.1	53.9	76	31	1	369	444	552	623	8.4e-10	69.7
input|c1|261715-263458|+|ctg1_226|	NZ_FNFQ01000004|c3|107957-110077|-|BLS66_RS09070|HAMP_domain-containing_protein|WP_074725685.1	65.5	55	19	0	387	441	528	582	8.4e-10	69.7
input|c1|261715-263458|+|ctg1_226|	NZ_FOZF01000001|c4|2070994-2073114|+|BM343_RS09265|HAMP_domain-containing_protein|WP_074900142.1	60.3	58	23	0	387	444	528	585	8.4e-10	69.7
input|c1|261715-263458|+|ctg1_226|	NZ_FPCE01000014|c10|21473-22765|+|BM403_RS25620|methyl-accepting_chemotaxis_protein|WP_012724375.1	71.4	56	15	1	389	444	363	417	8.4e-10	69.7
input|c1|261715-263458|+|ctg1_226|	NZ_GL397087|c1|1360828-1361574|-|HMPREF9166_RS12325|hypothetical_protein|WP_009753189.1	36.5	115	70	1	332	446	4	115	8.4e-10	69.7
input|c1|261715-263458|+|ctg1_226|	NZ_JAEG01000006|c4|420165-422018|+|L867_RS24905|methyl-accepting_chemotaxis_protein|WP_051438894.1	56.5	69	30	0	376	444	417	485	8.4e-10	69.7
input|c1|261715-263458|+|ctg1_226|	NZ_JFCA01000013|c6|61751-63391|+|BM70_RS0108980|methyl-accepting_chemotaxis_protein|WP_025855696.1	34.6	130	85	0	318	447	298	427	8.4e-10	69.7
input|c1|261715-263458|+|ctg1_226|	NZ_JVGS01000043|c4|196497-198617|+|ADH25_RS16405|chemotaxis_protein|WP_049442058.1	47.6	82	29	1	363	444	518	585	8.4e-10	69.7
input|c1|261715-263458|+|ctg1_226|	NZ_JZTX01000001|c4|4480824-4482944|+|VO93_RS20400|chemotaxis_protein|WP_064239498.1	65.5	55	19	0	387	441	528	582	8.4e-10	69.7
input|c1|261715-263458|+|ctg1_226|	NZ_KB907503|c5|260944-263064|+|G370_RS0117135|HAMP_domain-containing_protein|WP_019661694.1	47.6	82	29	1	363	444	518	585	8.4e-10	69.7
input|c1|261715-263458|+|ctg1_226|	NZ_KQ954285|c1|277399-279189|-|AQZ50_RS01295|methyl-accepting_chemotaxis_protein|WP_082703334.1	41.8	134	57	4	317	444	360	478	8.4e-10	69.7
input|c1|261715-263458|+|ctg1_226|	NZ_LACF01000015|c4|27277-28569|-|VC37_RS13375|chemotaxis_protein|WP_046036562.1	71.4	56	15	1	389	444	363	417	8.4e-10	69.7
input|c1|261715-263458|+|ctg1_226|	NZ_LDVR01000032|c2|34048-36168|-|ABW43_RS09830|chemotaxis_protein|WP_053518117.1	60.3	58	23	0	387	444	528	585	8.4e-10	69.7
input|c1|261715-263458|+|ctg1_226|	NZ_LJWU01000052|c14|70029-71000|-|ADY54_RS24920|histidine_kinase|WP_047703397.1	72.5	51	14	0	394	444	257	307	8.4e-10	69.7
input|c1|261715-263458|+|ctg1_226|	NZ_LK391965|c2|487790-490102|-|VIBNISON1_RS02330|methyl-accepting_chemotaxis_protein|WP_022610924.1	53.4	73	34	0	369	441	574	646	8.4e-10	69.7
input|c1|261715-263458|+|ctg1_226|	NZ_LKEG01000036|c4|315488-316780|-|AO064_RS13045|chemotaxis_protein|WP_064053580.1	71.4	56	15	1	389	444	363	417	8.4e-10	69.7
input|c1|261715-263458|+|ctg1_226|	NZ_LN847264|c6|2988446-2990053|+|CCOS191_RS13230|methyl-accepting_chemotaxis_protein|WP_046855599.1	24.5	440	290	9	16	447	12	417	8.4e-10	69.7
input|c1|261715-263458|+|ctg1_226|	NZ_LQQS01000079|c2|63798-65918|+|AVW14_RS03895|methyl-accepting_chemotaxis_protein|WP_075075821.1	47.6	82	29	1	363	444	518	585	8.4e-10	69.7
input|c1|261715-263458|+|ctg1_226|	NZ_LT629790|c7|4255717-4256688|-|BLU23_RS18740|PAS_domain_S-box_protein|WP_047703397.1	72.5	51	14	0	394	444	257	307	8.4e-10	69.7
input|c1|261715-263458|+|ctg1_226|	NZ_LT629798|c4|2583559-2584530|-|BLU14_RS11090|PAS_domain_S-box_protein|WP_024780739.1	72.5	51	14	0	394	444	257	307	8.4e-10	69.7
input|c1|261715-263458|+|ctg1_226|	NZ_LT907844|c3|3913979-3915661|-|CPH65_RS17855|methyl-accepting_chemotaxis_protein|WP_096175114.1	63.3	60	22	0	385	444	382	441	8.4e-10	69.7
input|c1|261715-263458|+|ctg1_226|	NZ_LXWK01000002|c5|69099-70217|-|A5320_RS00785|hypothetical_protein|WP_068059677.1	37.9	116	72	0	332	447	71	186	8.4e-10	69.7
input|c1|261715-263458|+|ctg1_226|	NZ_LYVI01000002|c2|101552-103672|-|A9K56_RS03425|chemotaxis_protein|WP_065181436.1	60.3	58	23	0	387	444	528	585	8.4e-10	69.7
input|c1|261715-263458|+|ctg1_226|	NZ_LZPD01000001|c1|502060-504180|-|A9K76_RS02245|chemotaxis_protein|WP_065174285.1	60.3	58	23	0	387	444	528	585	8.4e-10	69.7
input|c1|261715-263458|+|ctg1_226|	NZ_LZYT01000002|c1|175494-177530|-|CLFE_RS02785|methyl-accepting_chemotaxis_protein|WP_077892640.1	24.3	247	183	2	203	445	298	544	8.4e-10	69.7
input|c1|261715-263458|+|ctg1_226|	NZ_AGFX01000010|c15|37046-38761|+|KQI_RS0102260|methyl-accepting_chemotaxis_protein|WP_010345072.1	28.0	243	167	3	201	440	195	432	1.1e-09	69.3
input|c1|261715-263458|+|ctg1_226|	NZ_ANJL01000002|c1|64096-65997|+|D653_RS0101515|methyl-accepting_chemotaxis_protein|WP_077528322.1	64.3	56	20	0	392	447	460	515	1.1e-09	69.3
input|c1|261715-263458|+|ctg1_226|	NZ_AUHR01000002|c1|279440-280564|-|G542_RS15710|hypothetical_protein|WP_051189865.1	39.2	125	68	2	327	444	60	183	1.1e-09	69.3
input|c1|261715-263458|+|ctg1_226|	NZ_AVEP02000099|c12|7941-9842|-|N010_RS0207890|methyl-accepting_chemotaxis_protein|WP_080268739.1	64.3	56	20	0	392	447	460	515	1.1e-09	69.3
input|c1|261715-263458|+|ctg1_226|	NZ_BAMO01000004|c19|25049-26830|+|JCM10596_RS27430|methyl-accepting_chemotaxis_protein|WP_025025891.1	46.5	86	46	0	359	444	373	458	1.1e-09	69.3
input|c1|261715-263458|+|ctg1_226|	NZ_CM001840|c5|2319225-2321246|-|DDI3534_RS11180|methyl-accepting_chemotaxis_protein|WP_024105968.1	44.1	102	43	1	343	444	411	498	1.1e-09	69.3
input|c1|261715-263458|+|ctg1_226|	NZ_CM002023|c4|2219261-2221282|-|DDIIPO980_RS10885|methyl-accepting_chemotaxis_protein|WP_024105968.1	44.1	102	43	1	343	444	411	498	1.1e-09	69.3
input|c1|261715-263458|+|ctg1_226|	NZ_CP017007|c4|3197896-3199797|+|PsaNZ45_RS15590|methyl-accepting_chemotaxis_protein|WP_074291251.1	64.3	56	20	0	392	447	460	515	1.1e-09	69.3
input|c1|261715-263458|+|ctg1_226|	NZ_CP017638|c4|2036015-2038036|-|DDI_RS09540|methyl-accepting_chemotaxis_protein|WP_024105968.1	44.1	102	43	1	343	444	411	498	1.1e-09	69.3
input|c1|261715-263458|+|ctg1_226|	NZ_CP018202|c2|2612365-2614266|+|JN853_RS12810|methyl-accepting_chemotaxis_protein|WP_074291251.1	64.3	56	20	0	392	447	460	515	1.1e-09	69.3
input|c1|261715-263458|+|ctg1_226|	NZ_CP024608|c7|4921513-4924092|+|CR152_RS21490|HAMP_domain-containing_protein|WP_099878303.1	62.1	58	22	0	387	444	348	405	1.1e-09	69.3
input|c1|261715-263458|+|ctg1_226|	NZ_CP024712|c5|3764682-3766583|-|CT122_RS17545|methyl-accepting_chemotaxis_protein|WP_077528322.1	64.3	56	20	0	392	447	460	515	1.1e-09	69.3
input|c1|261715-263458|+|ctg1_226|	NZ_FODH01000005|c1|137405-139615|+|BMX71_RS10785|methyl-accepting_chemotaxis_protein|WP_036596898.1	38.0	305	180	4	147	447	305	604	1.1e-09	69.3
input|c1|261715-263458|+|ctg1_226|	NZ_FOED01000002|c3|731421-733406|+|BMZ43_RS09240|methyl-accepting_chemotaxis_protein|WP_093252679.1	26.4	261	172	4	186	445	300	541	1.1e-09	69.3
input|c1|261715-263458|+|ctg1_226|	NZ_FOHN01000005|c4|114213-116264|-|BMY85_RS04795|methyl-accepting_chemotaxis_protein|WP_092477021.1	25.9	290	210	3	157	444	270	556	1.1e-09	69.3
input|c1|261715-263458|+|ctg1_226|	NZ_FPLD01000113|c7|31354-32916|-|BT802_RS19950|methyl-accepting_chemotaxis_protein|WP_045110320.1	67.9	56	18	0	392	447	347	402	1.1e-09	69.3
input|c1|261715-263458|+|ctg1_226|	NZ_FPLE01000125|c1|11648-13210|-|BT793_RS19520|methyl-accepting_chemotaxis_protein|WP_075533245.1	67.9	56	18	0	392	447	347	402	1.1e-09	69.3
input|c1|261715-263458|+|ctg1_226|	NZ_FPLF01000121|c3|31175-32737|-|BT804_RS19710|methyl-accepting_chemotaxis_protein|WP_045110320.1	67.9	56	18	0	392	447	347	402	1.1e-09	69.3
input|c1|261715-263458|+|ctg1_226|	NZ_FRDW01000075|c7|31330-32892|-|BUE32_RS19850|methyl-accepting_chemotaxis_protein|WP_045110320.1	67.9	56	18	0	392	447	347	402	1.1e-09	69.3
input|c1|261715-263458|+|ctg1_226|	NZ_JAFV01000001|c1|581300-582928|+|K244_RS0102785|methyl-accepting_chemotaxis_protein|WP_020184720.1	43.2	88	50	0	360	447	335	422	1.1e-09	69.3
input|c1|261715-263458|+|ctg1_226|	NZ_JNFS01000001|c1|318866-320836|+|EX87_RS0101460|methyl-accepting_chemotaxis_protein|WP_031411053.1	71.7	53	15	0	395	447	472	524	1.1e-09	69.3
input|c1|261715-263458|+|ctg1_226|	NZ_JNFS01000001|c1|321529-322878|-|EX87_RS0101470|chemotaxis_protein|WP_031411055.1	40.0	110	66	0	336	445	103	212	1.1e-09	69.3
input|c1|261715-263458|+|ctg1_226|	NZ_JTHO01000002|c2|239522-241225|+|QD46_RS04245|methyl-accepting_chemotaxis_protein|WP_044785548.1	35.7	238	151	2	208	443	194	431	1.1e-09	69.3
input|c1|261715-263458|+|ctg1_226|	NZ_JVDZ01000094|c4|15010-17130|+|ADI70_RS18365|chemotaxis_protein|WP_049413114.1	62.5	56	21	0	389	444	530	585	1.1e-09	69.3
input|c1|261715-263458|+|ctg1_226|	NZ_JXDG01000004|c14|20333-22276|-|UCMB321_RS02565|methyl-accepting_chemotaxis_protein|WP_040063617.1	61.7	60	23	0	388	447	470	529	1.1e-09	69.3
input|c1|261715-263458|+|ctg1_226|	NZ_JYHK01000014|c4|74449-76350|+|PSVCFBP1702_RS10665|methyl-accepting_chemotaxis_protein|WP_080891768.1	64.3	56	20	0	392	447	460	515	1.1e-09	69.3
input|c1|261715-263458|+|ctg1_226|	NZ_JZKF01000027|c11|115144-116733|+|WH85_RS21605|methyl-accepting_chemotaxis_protein|WP_045743741.1	69.8	53	16	0	392	444	363	415	1.1e-09	69.3
input|c1|261715-263458|+|ctg1_226|	NZ_KB467824|c6|1554805-1556841|-|JANGC3_RS0106635|methyl-accepting_chemotaxis_protein|WP_017875704.1	60.7	61	24	0	387	447	514	574	1.1e-09	69.3
input|c1|261715-263458|+|ctg1_226|	NZ_KE386908|c2|229744-231699|+|G461_RS0118650|methyl-accepting_chemotaxis_protein|WP_084429380.1	44.7	94	52	0	354	447	445	538	1.1e-09	69.3
input|c1|261715-263458|+|ctg1_226|	NZ_KQ046817|c4|2035348-2037369|-|J115_RS09115|methyl-accepting_chemotaxis_protein|WP_024105968.1	44.1	102	43	1	343	444	411	498	1.1e-09	69.3
input|c1|261715-263458|+|ctg1_226|	NZ_LELF01000038|c2|132953-134605|+|EL84_RS00730|methyl-accepting_chemotaxis_protein|WP_047840316.1	43.8	89	50	0	359	447	330	418	1.1e-09	69.3
input|c1|261715-263458|+|ctg1_226|	NZ_LIHU01000002|c1|23130-24758|+|AL061_RS00130|methyl-accepting_chemotaxis_protein|WP_024642938.1	60.3	63	25	0	385	447	362	424	1.1e-09	69.3
input|c1|261715-263458|+|ctg1_226|	NZ_LIIA01000224|c9|56874-58775|-|AL055_RS25040|methyl-accepting_chemotaxis_protein|WP_081082544.1	64.3	56	20	0	392	447	460	515	1.1e-09	69.3
input|c1|261715-263458|+|ctg1_226|	NZ_LJQH01000006|c9|9371-11272|-|ALO72_RS00255|methyl-accepting_chemotaxis_protein|WP_081031369.1	64.3	56	20	0	392	447	460	515	1.1e-09	69.3
input|c1|261715-263458|+|ctg1_226|	NZ_LMOA01000004|c1|36483-37373|-|ASF84_RS28365|hypothetical_protein|ASF84_RS28365	37.6	133	77	2	318	447	73	202	1.1e-09	69.3
input|c1|261715-263458|+|ctg1_226|	NZ_LN554852|c4|2407474-2409036|+|MVIS_RS10855|methyl-accepting_chemotaxis_protein|WP_045110320.1	67.9	56	18	0	392	447	347	402	1.1e-09	69.3
input|c1|261715-263458|+|ctg1_226|	NZ_LT963408|c4|3375699-3377600|-|C6H37_RS16300|methyl-accepting_chemotaxis_protein|WP_081082544.1	64.3	56	20	0	392	447	460	515	1.1e-09	69.3
input|c1|261715-263458|+|ctg1_226|	NZ_MUKM01000039|c2|137583-139484|+|B0B36_RS23300|methyl-accepting_chemotaxis_protein|WP_077528322.1	64.3	56	20	0	392	447	460	515	1.1e-09	69.3
input|c1|261715-263458|+|ctg1_226|	NC_004578|c5|5118280-5119584|-|PSPTO_4531|methyl-accepting_chemotaxis_protein|NP_794284.1	65.5	58	20	0	387	444	364	421	1.4e-09	68.9
input|c1|261715-263458|+|ctg1_226|	NC_006840|c1|956359-957447|-|VF_0872|methyl-accepting_chemotaxis_protein|YP_204255.1	45.0	109	49	2	342	443	77	181	1.4e-09	68.9
input|c1|261715-263458|+|ctg1_226|	NC_008570|c3|3481913-3483181|-|AHA_3082|methyl-accepting_chemotaxis_protein|YP_857584.1	66.7	57	19	0	391	447	304	360	1.4e-09	68.9
input|c1|261715-263458|+|ctg1_226|	NC_008750|c4|3194903-3196930|+|SPUTW3181_RS14540|methyl-accepting_chemotaxis_protein|WP_011790063.1	40.9	127	61	3	335	447	431	557	1.4e-09	68.9
input|c1|261715-263458|+|ctg1_226|	NC_009438|c2|1480688-1482715|-|SPUTCN32_RS06695|methyl-accepting_chemotaxis_protein|WP_011790063.1	40.9	127	61	3	335	447	431	557	1.4e-09	68.9
input|c1|261715-263458|+|ctg1_226|	NC_010296|c5|3045517-3048195|-|MAE_RS14450|HAMP_domain-containing_protein|WP_012266253.1	44.0	91	51	0	357	447	678	768	1.4e-09	68.9
input|c1|261715-263458|+|ctg1_226|	NC_011184|c1|944296-945384|-|VFMJ11_RS11625|chemotaxis_protein|WP_012533476.1	45.0	109	49	2	342	443	77	181	1.4e-09	68.9
input|c1|261715-263458|+|ctg1_226|	NZ_AIPP01000125|c11|57546-59249|+|QWG_RS0105350|methyl-accepting_chemotaxis_protein|WP_016819199.1	35.4	127	82	0	317	443	305	431	1.4e-09	68.9
input|c1|261715-263458|+|ctg1_226|	NZ_AMQA01000004|c3|60904-62172|-|AH8_RS0107680|PAS_domain_S-box_protein|WP_080602688.1	66.7	57	19	0	391	447	304	360	1.4e-09	68.9
input|c1|261715-263458|+|ctg1_226|	NZ_AMWD01000002|c12|4102641-4104221|+|JAB_RS30235|HAMP_domain-containing_protein|WP_008453193.1	59.0	61	25	0	387	447	349	409	1.4e-09	68.9
input|c1|261715-263458|+|ctg1_226|	NZ_AMZO01000006|c2|384370-385536|+|C942_RS06225|methyl-accepting_chemotaxis_protein|WP_036799103.1	39.0	105	64	0	343	447	161	265	1.4e-09	68.9
input|c1|261715-263458|+|ctg1_226|	NZ_BARX01000021|c2|23071-24987|+|AALB_RS14465|methyl-accepting_chemotaxis_protein|WP_016402660.1	27.0	241	156	3	211	447	301	525	1.4e-09	68.9
input|c1|261715-263458|+|ctg1_226|	NZ_CAJH01000046|c2|50358-52490|+|BN96_RS16050|HAMP_domain-containing_protein|WP_019185471.1	55.7	61	27	0	387	447	532	592	1.4e-09	68.9
input|c1|261715-263458|+|ctg1_226|	NZ_CP006870|c2|1274433-1275701|+|U876_RS05930|hypothetical_protein|WP_075384345.1	66.7	57	19	0	391	447	304	360	1.4e-09	68.9
input|c1|261715-263458|+|ctg1_226|	NZ_CP006872|c8|2088940-2090643|+|PPSQR21_RS09160|methyl-accepting_chemotaxis_protein|WP_016819199.1	35.4	127	82	0	317	443	305	431	1.4e-09	68.9
input|c1|261715-263458|+|ctg1_226|	NZ_CP010947|c3|3545789-3547057|-|RY45_RS15925|hypothetical_protein|WP_080891576.1	66.7	57	19	0	391	447	304	360	1.4e-09	68.9
input|c1|261715-263458|+|ctg1_226|	NZ_CP011100|c3|1330948-1332216|+|VU14_RS06255|hypothetical_protein|WP_080938330.1	66.7	57	19	0	391	447	304	360	1.4e-09	68.9
input|c1|261715-263458|+|ctg1_226|	NZ_CP017236|c3|2142081-2142653|-|QMA0440_RS09915|hypothetical_protein|WP_051847067.1	54.5	66	30	0	378	443	12	77	1.4e-09	68.9
input|c1|261715-263458|+|ctg1_226|	NZ_CP017758|c8|2948753-2949910|+|BJN34_RS33445|HAMP_domain-containing_protein|WP_078200973.1	52.7	74	31	1	374	447	190	259	1.4e-09	68.9
input|c1|261715-263458|+|ctg1_226|	NZ_CP019871|c5|5045935-5047239|-|XJ28_RS24370|methyl-accepting_chemotaxis_protein|WP_007243732.1	65.5	58	20	0	387	444	364	421	1.4e-09	68.9
input|c1|261715-263458|+|ctg1_226|	NZ_CP023817|c4|3072508-3074517|+|CK911_RS13625|methyl-accepting_chemotaxis_protein|WP_098970576.1	26.3	247	159	4	207	447	322	551	1.4e-09	68.9
input|c1|261715-263458|+|ctg1_226|	NZ_CP025957|c8|2043279-2044982|+|C1A50_RS08990|methyl-accepting_chemotaxis_protein|WP_016819199.1	35.4	127	82	0	317	443	305	431	1.4e-09	68.9
input|c1|261715-263458|+|ctg1_226|	NZ_CP026217|c3|1083466-1084734|+|C2U40_RS05125|PAS_domain_S-box_protein|WP_103827037.1	66.7	57	19	0	391	447	304	360	1.4e-09	68.9
input|c1|261715-263458|+|ctg1_226|	NZ_CP027804|c2|3472931-3474199|-|C7K70_RS16295|hypothetical_protein|WP_106553836.1	66.7	57	19	0	391	447	304	360	1.4e-09	68.9
input|c1|261715-263458|+|ctg1_226|	NZ_CVOI01000002|c2|123822-124910|-|BN1537_RS02575|chemotaxis_protein|WP_072054342.1	45.0	109	49	2	342	443	77	181	1.4e-09	68.9
input|c1|261715-263458|+|ctg1_226|	NZ_CWHS01000009|c4|171473-173593|+|BN2069_RS11005|HAMP_domain-containing_protein|WP_072168048.1	49.4	79	26	1	360	438	515	579	1.4e-09	68.9
input|c1|261715-263458|+|ctg1_226|	NZ_FMXV01000010|c22|145885-147999|+|BLQ55_RS14940|methyl-accepting_chemotaxis_protein|WP_092254772.1	60.3	63	25	0	385	447	524	586	1.4e-09	68.9
input|c1|261715-263458|+|ctg1_226|	NZ_FNBX01000003|c1|45969-48287|-|BLS55_RS02500|PAS_domain-containing_protein|WP_092152794.1	76.0	50	12	0	395	444	600	649	1.4e-09	68.9
input|c1|261715-263458|+|ctg1_226|	NZ_FNYX01000001|c10|373458-375161|-|BMY87_RS01720|methyl-accepting_chemotaxis_protein|WP_016819199.1	35.4	127	82	0	317	443	305	431	1.4e-09	68.9
input|c1|261715-263458|+|ctg1_226|	NZ_FTNG01000001|c3|568588-569856|-|BW963_RS02600|PAS_domain_S-box_protein|WP_076360546.1	66.7	57	19	0	391	447	304	360	1.4e-09	68.9
input|c1|261715-263458|+|ctg1_226|	NZ_GL905390|c9|2098735-2100438|+|PPT_RS0109925|methyl-accepting_chemotaxis_protein|WP_017425785.1	35.4	127	82	0	317	443	305	431	1.4e-09	68.9
input|c1|261715-263458|+|ctg1_226|	NZ_JDWB01000004|c2|15524-16792|+|BE47_RS0102060|hypothetical_protein|WP_080708319.1	66.7	57	19	0	391	447	304	360	1.4e-09	68.9
input|c1|261715-263458|+|ctg1_226|	NZ_JDWC01000060|c2|3483-4751|-|BE48_RS0111915|hypothetical_protein|WP_080706317.1	66.7	57	19	0	391	447	304	360	1.4e-09	68.9
input|c1|261715-263458|+|ctg1_226|	NZ_JFJO01000010|c1|121018-122286|+|AT59_RS02580|PAS_domain_S-box_protein|WP_080697663.1	66.7	57	19	0	391	447	304	360	1.4e-09	68.9
input|c1|261715-263458|+|ctg1_226|	NZ_JH823256|c1|1584678-1586687|-|HMPREF1168_RS07370|methyl-accepting_chemotaxis_protein|WP_005343208.1	26.3	247	159	4	207	447	322	551	1.4e-09	68.9
input|c1|261715-263458|+|ctg1_226|	NZ_JMIK01000001|c1|105246-106787|+|KBK24_RS00445|membrane_protein|WP_030098844.1	67.9	53	17	0	392	444	352	404	1.4e-09	68.9
input|c1|261715-263458|+|ctg1_226|	NZ_JNCB01000011|c12|891385-893088|+|FC01_RS0122245|methyl-accepting_chemotaxis_protein|WP_016819199.1	35.4	127	82	0	317	443	305	431	1.4e-09	68.9
input|c1|261715-263458|+|ctg1_226|	NZ_JPEH01000001|c2|502486-503754|+|HR52_RS02315|hypothetical_protein|WP_080722544.1	66.7	57	19	0	391	447	304	360	1.4e-09	68.9
input|c1|261715-263458|+|ctg1_226|	NZ_JTBD02000005|c2|434921-436189|+|MC69_RS04945|hypothetical_protein|WP_102988466.1	66.7	57	19	0	391	447	304	360	1.4e-09	68.9
input|c1|261715-263458|+|ctg1_226|	NZ_JVFM01000032|c3|79439-80707|-|ADB67_RS07935|hypothetical_protein|WP_080972975.1	66.7	57	19	0	391	447	304	360	1.4e-09	68.9
input|c1|261715-263458|+|ctg1_226|	NZ_JWJJ01000002|c10|1157422-1159125|+|U707_RS11820|methyl-accepting_chemotaxis_protein|WP_017425785.1	35.4	127	82	0	317	443	305	431	1.4e-09	68.9
input|c1|261715-263458|+|ctg1_226|	NZ_JXYX01000019|c6|33695-36373|+|OA58_RS23700|chemotaxis_protein|WP_061433349.1	44.0	91	51	0	357	447	678	768	1.4e-09	68.9
input|c1|261715-263458|+|ctg1_226|	NZ_KB894685|c1|539500-541092|-|C509_RS0102690|methyl-accepting_chemotaxis_protein|WP_018705363.1	69.8	53	16	0	392	444	362	414	1.4e-09	68.9
input|c1|261715-263458|+|ctg1_226|	NZ_KB902852|c2|167275-168432|-|A3A5_RS0100780|methyl-accepting_chemotaxis_protein|WP_018308758.1	52.7	74	31	1	374	447	190	259	1.4e-09	68.9
input|c1|261715-263458|+|ctg1_226|	NZ_KE150412|c5|1928922-1930925|-|HMPREF1207_RS08515|methyl-accepting_chemotaxis_protein|WP_009671298.1	61.9	63	24	0	382	444	470	532	1.4e-09	68.9
input|c1|261715-263458|+|ctg1_226|	NZ_KI912153|c17|38762-40582|-|FIS9605_RS39155|HAMP_domain-containing_protein|WP_051470239.1	31.5	130	89	0	318	447	358	487	1.4e-09	68.9
input|c1|261715-263458|+|ctg1_226|	NZ_KN265547|c1|253987-255291|-|NB04_RS01165|methyl-accepting_chemotaxis_protein|WP_007243732.1	65.5	58	20	0	387	444	364	421	1.4e-09	68.9
input|c1|261715-263458|+|ctg1_226|	NZ_KQ004561|c1|368698-370401|-|TY89_RS01675|methyl-accepting_chemotaxis_protein|WP_016819199.1	35.4	127	82	0	317	443	305	431	1.4e-09	68.9
input|c1|261715-263458|+|ctg1_226|	NZ_LFZU01000001|c2|947717-949747|+|AC623_RS04500|methyl-accepting_chemotaxis_protein|WP_082174324.1	47.2	89	47	0	359	447	456	544	1.4e-09	68.9
input|c1|261715-263458|+|ctg1_226|	NZ_LHCD01000003|c2|58057-59523|-|AKJ13_RS04000|chemotaxis_protein|WP_050732203.1	60.7	61	24	0	384	444	309	369	1.4e-09	68.9
input|c1|261715-263458|+|ctg1_226|	NZ_LJPR01000034|c4|93950-95254|+|ALO87_RS04235|chemotaxis_protein|WP_044393125.1	65.5	58	20	0	387	444	364	421	1.4e-09	68.9
input|c1|261715-263458|+|ctg1_226|	NZ_LKGU01000069|c9|114631-115935|-|AO386_RS24520|chemotaxis_protein|WP_044393125.1	65.5	58	20	0	387	444	364	421	1.4e-09	68.9
input|c1|261715-263458|+|ctg1_226|	NZ_LQQX01000046|c5|305054-306757|-|AV545_RS05410|methyl-accepting_chemotaxis_protein|WP_063209110.1	35.7	238	151	2	208	443	194	431	1.4e-09	68.9
input|c1|261715-263458|+|ctg1_226|	NZ_LRHV01000024|c9|83252-84832|+|DUGA6_RS25350|HAMP_domain-containing_protein|WP_070360723.1	59.0	61	25	0	387	447	349	409	1.4e-09	68.9
input|c1|261715-263458|+|ctg1_226|	NZ_LRON01000020|c10|50519-52099|-|DUGA2_RS25265|HAMP_domain-containing_protein|WP_070272184.1	59.0	61	25	0	387	447	349	409	1.4e-09	68.9
input|c1|261715-263458|+|ctg1_226|	NZ_LT727828|c2|1805742-1807052|-|B1K52_RS13775|hypothetical_protein|WP_077309185.1	66.7	54	18	0	394	447	289	342	1.4e-09	68.9
input|c1|261715-263458|+|ctg1_226|	NZ_LTYV01000002|c1|294173-295261|+|A7U75_RS01530|chemotaxis_protein|WP_063643905.1	45.0	109	49	2	342	443	77	181	1.4e-09	68.9
input|c1|261715-263458|+|ctg1_226|	NZ_LTYW01000023|c3|121201-122289|-|A7U78_RS08955|chemotaxis_protein|WP_063646710.1	45.0	109	49	2	342	443	77	181	1.4e-09	68.9
input|c1|261715-263458|+|ctg1_226|	NZ_LTYX01000036|c4|123018-124106|-|A7U79_RS18395|chemotaxis_protein|WP_063643905.1	45.0	109	49	2	342	443	77	181	1.4e-09	68.9
input|c1|261715-263458|+|ctg1_226|	NZ_LTZA01000038|c4|133518-134606|-|A7U65_RS18870|chemotaxis_protein|WP_063664642.1	45.0	109	49	2	342	443	77	181	1.4e-09	68.9
input|c1|261715-263458|+|ctg1_226|	NZ_LTZD01000028|c4|123013-124101|-|A7U72_RS18310|chemotaxis_protein|WP_063652991.1	45.0	109	49	2	342	443	77	181	1.4e-09	68.9
input|c1|261715-263458|+|ctg1_226|	NZ_LTZE01000014|c2|123607-124695|-|A7U81_RS06400|chemotaxis_protein|WP_063668862.1	45.0	109	49	2	342	443	77	181	1.4e-09	68.9
input|c1|261715-263458|+|ctg1_226|	NZ_LTZF01000019|c2|821429-822517|+|A7U63_RS09155|chemotaxis_protein|WP_063652991.1	45.0	109	49	2	342	443	77	181	1.4e-09	68.9
input|c1|261715-263458|+|ctg1_226|	NZ_LZCE01000074|c19|218636-220339|-|A9P44_RS24320|methyl-accepting_chemotaxis_protein|WP_063209110.1	35.7	238	151	2	208	443	194	431	1.4e-09	68.9
input|c1|261715-263458|+|ctg1_226|	NZ_MAJP01000004|c1|124800-125888|-|A6E11_RS02360|chemotaxis_protein|WP_065639470.1	45.0	109	49	2	342	443	77	181	1.4e-09	68.9
input|c1|261715-263458|+|ctg1_226|	NZ_MAJQ01000058|c3|101947-103035|-|A6E10_RS13310|chemotaxis_protein|WP_065621784.1	45.0	109	49	2	342	443	77	181	1.4e-09	68.9
input|c1|261715-263458|+|ctg1_226|	NZ_MAJR01000014|c1|123697-124785|-|A6E09_RS02955|chemotaxis_protein|WP_065622199.1	45.0	109	49	2	342	443	77	181	1.4e-09	68.9
input|c1|261715-263458|+|ctg1_226|	NZ_MAJW01000111|c3|22632-23720|+|A6E02_RS14050|chemotaxis_protein|WP_065596131.1	45.0	109	49	2	342	443	77	181	1.4e-09	68.9
input|c1|261715-263458|+|ctg1_226|	NZ_MAJX01000043|c2|79136-80224|+|A6D99_RS08130|chemotaxis_protein|WP_065623980.1	45.0	109	49	2	342	443	77	181	1.4e-09	68.9
input|c1|261715-263458|+|ctg1_226|	NZ_MAJY01000015|c1|56637-57725|+|A6D98_RS06310|chemotaxis_protein|WP_065604107.1	45.0	109	49	2	342	443	77	181	1.4e-09	68.9
input|c1|261715-263458|+|ctg1_226|	NZ_MCGJ01000076|c2|392189-393277|+|BEI47_RS16815|chemotaxis_protein|WP_065596131.1	45.0	109	49	2	342	443	77	181	1.4e-09	68.9
input|c1|261715-263458|+|ctg1_226|	NC_008321|c2|1134320-1135408|-|SHEWMR4_RS05025|chemotaxis_protein|WP_011621760.1	62.5	64	23	1	385	447	123	186	1.9e-09	68.6
input|c1|261715-263458|+|ctg1_226|	NC_008322|c1|1163486-1164574|-|SHEWMR7_RS05195|chemotaxis_protein|WP_011625430.1	62.5	64	23	1	385	447	123	186	1.9e-09	68.6
input|c1|261715-263458|+|ctg1_226|	NC_008345|c3|1426034-1428070|-|SFRI_RS06260|methyl-accepting_chemotaxis_protein|WP_011636689.1	63.3	60	22	0	388	447	501	560	1.9e-09	68.6
input|c1|261715-263458|+|ctg1_226|	NC_014323|c4|4271794-4273509|+|HSERO_RS18620|methyl-accepting_chemotaxis_protein|WP_013235670.1	47.1	87	32	1	360	446	337	409	1.9e-09	68.6
input|c1|261715-263458|+|ctg1_226|	NZ_ALIU01000003|c2|379708-381375|-|KCO_RS04670|chemotaxis_protein|WP_048256063.1	50.0	72	36	0	376	447	345	416	1.9e-09	68.6
input|c1|261715-263458|+|ctg1_226|	NZ_AUAR01000015|c3|13639-15303|-|G394_RS19105|methyl-accepting_chemotaxis_protein|WP_051307166.1	56.1	66	29	0	382	447	363	428	1.9e-09	68.6
input|c1|261715-263458|+|ctg1_226|	NZ_BCWP01000003|c1|23006-24982|+|CDE01S_RS02220|methyl-accepting_chemotaxis_protein|WP_066703080.1	45.5	88	34	1	357	444	460	533	1.9e-09	68.6
input|c1|261715-263458|+|ctg1_226|	NZ_CP007014|c5|2964674-2966725|+|N018_RS13635|methyl-accepting_chemotaxis_protein|WP_025389962.1	58.7	63	26	0	385	447	503	565	1.9e-09	68.6
input|c1|261715-263458|+|ctg1_226|	NZ_CP012916|c8|547702-549696|+|AMK58_RS23785|hypothetical_protein|WP_051140785.1	46.1	89	45	1	362	447	355	443	1.9e-09	68.6
input|c1|261715-263458|+|ctg1_226|	NZ_CP013136|c4|4205272-4206987|+|hsc_RS18315|HAMP_domain-containing_protein|WP_069374761.1	47.1	87	32	1	360	446	337	409	1.9e-09	68.6
input|c1|261715-263458|+|ctg1_226|	NZ_CP015637|c6|3549932-3551587|-|A7317_RS15660|methyl-accepting_chemotaxis_protein|WP_069076259.1	46.2	78	42	0	368	445	354	431	1.9e-09	68.6
input|c1|261715-263458|+|ctg1_226|	NZ_CP016089|c5|1904967-1906232|+|CSACC_RS08365|methyl-accepting_chemotaxis_sensory_transducer|WP_022745254.1	41.5	94	51	1	354	447	203	292	1.9e-09	68.6
input|c1|261715-263458|+|ctg1_226|	NZ_CP019510|c7|4493074-4494783|+|BZG29_RS19760|HAMP_domain-containing_protein|WP_077406633.1	64.3	56	20	0	392	447	352	407	1.9e-09	68.6
input|c1|261715-263458|+|ctg1_226|	NZ_CP019510|c8|4777177-4778949|-|BZG29_RS20970|HAMP_domain-containing_protein|WP_077407176.1	52.9	70	33	0	378	447	338	407	1.9e-09	68.6
input|c1|261715-263458|+|ctg1_226|	NZ_CP026568|c8|3129562-3131190|+|BKC06_RS13820|methyl-accepting_chemotaxis_protein|WP_054091506.1	68.5	54	17	0	394	447	371	424	1.9e-09	68.6
input|c1|261715-263458|+|ctg1_226|	NZ_FMVM01000006|c5|114321-115972|+|BLQ13_RS09880|methyl-accepting_chemotaxis_protein|BLQ13_RS09880	43.8	89	50	0	359	447	330	418	1.9e-09	68.6
input|c1|261715-263458|+|ctg1_226|	NZ_FNKM01000002|c9|3890165-3891820|-|BLQ48_RS18715|methyl-accepting_chemotaxis_protein|WP_090403668.1	46.2	78	42	0	368	445	354	431	1.9e-09	68.6
input|c1|261715-263458|+|ctg1_226|	NZ_FNYH01000012|c1|46805-48841|+|BMX05_RS10680|methyl-accepting_chemotaxis_protein|WP_093311592.1	44.8	87	48	0	359	445	472	558	1.9e-09	68.6
input|c1|261715-263458|+|ctg1_226|	NZ_FONT01000004|c1|265446-267167|-|BM095_RS11070|chemotaxis_protein|WP_091661618.1	36.8	114	72	0	332	445	225	338	1.9e-09	68.6
input|c1|261715-263458|+|ctg1_226|	NZ_FOTO01000011|c2|38736-40799|-|BMZ24_RS14565|methyl-accepting_chemotaxis_protein|WP_092193497.1	52.2	67	32	0	378	444	492	558	1.9e-09	68.6
input|c1|261715-263458|+|ctg1_226|	NZ_FQVU01000001|c8|292077-293627|-|BUE29_RS01380|chemotaxis_protein|WP_073384986.1	58.5	65	27	0	380	444	394	458	1.9e-09	68.6
input|c1|261715-263458|+|ctg1_226|	NZ_JQNP01000001|c6|2343704-2345467|-|FG13_RS10310|methyl-accepting_chemotaxis_protein|WP_035820608.1	52.9	70	33	0	378	447	338	407	1.9e-09	68.6
input|c1|261715-263458|+|ctg1_226|	NZ_JQOD01000001|c1|168990-170657|+|KU74_RS00785|chemotaxis_protein|WP_039311538.1	50.0	72	36	0	376	447	345	416	1.9e-09	68.6
input|c1|261715-263458|+|ctg1_226|	NZ_JWYV01000015|c3|27365-28999|-|KY46_RS15915|methyl-accepting_chemotaxis_protein|WP_046221607.1	63.6	55	20	0	393	447	371	425	1.9e-09	68.6
input|c1|261715-263458|+|ctg1_226|	NZ_LGRF01000004|c7|126748-128415|+|ALB75_RS14750|chemotaxis_protein|WP_052903212.1	50.0	72	36	0	376	447	345	416	1.9e-09	68.6
input|c1|261715-263458|+|ctg1_226|	NZ_LIHS01000030|c8|33075-34703|+|AL063_RS11090|methyl-accepting_chemotaxis_protein|WP_054091506.1	68.5	54	17	0	394	447	371	424	1.9e-09	68.6
input|c1|261715-263458|+|ctg1_226|	NZ_LRDC01000079|c4|121248-123284|-|AWJ07_RS20240|methyl-accepting_chemotaxis_protein|WP_059747936.1	63.3	60	22	0	388	447	501	560	1.9e-09	68.6
input|c1|261715-263458|+|ctg1_226|	NZ_LT607802|c4|3577222-3578520|+|PSELUDRAFT_RS16615|hypothetical_protein|WP_088967887.1	37.6	117	73	0	329	445	160	276	1.9e-09	68.6
input|c1|261715-263458|+|ctg1_226|	NZ_LWEH01000001|c1|109392-111506|+|A3712_RS00435|methyl-accepting_chemotaxis_protein|WP_063521798.1	67.9	56	18	0	392	447	530	585	1.9e-09	68.6
input|c1|261715-263458|+|ctg1_226|	NZ_LYSS01000054|c5|4007-5617|-|A9G49_RS20595|methyl-accepting_chemotaxis_protein|WP_069529873.1	40.3	124	67	3	328	444	292	415	1.9e-09	68.6
input|c1|261715-263458|+|ctg1_226|	NZ_MAYT01000023|c4|194612-196642|-|A8F95_RS11520|methyl-accepting_chemotaxis_protein|WP_077247334.1	41.3	104	61	0	344	447	441	544	1.9e-09	68.6
input|c1|261715-263458|+|ctg1_226|	NZ_MIZE01000024|c10|246104-247828|+|BHT95_RS14845|methyl-accepting_chemotaxis_protein|WP_075753859.1	39.1	302	181	2	145	444	136	436	1.9e-09	68.6
input|c1|261715-263458|+|ctg1_226|	NC_015379|c6|2995256-2997283|-|PSEBR_RS12870|methyl-accepting_chemotaxis_protein|WP_013693076.1	40.6	133	65	3	326	444	472	604	2.4e-09	68.2
input|c1|261715-263458|+|ctg1_226|	NC_016618|c8|833053-835047|-|AZOBR_RS25785|HAMP_domain-containing_protein|WP_014242503.1	46.1	89	45	1	362	447	355	443	2.4e-09	68.2
input|c1|261715-263458|+|ctg1_226|	NC_016894|c4|2679828-2682449|-|AWO_RS11790|methyl-accepting_chemotaxis_protein|WP_014356664.1	38.3	107	66	0	336	442	655	761	2.4e-09	68.2
input|c1|261715-263458|+|ctg1_226|	NC_023064|c6|3938555-3940210|+|U771_RS17625|methyl-accepting_chemotaxis_protein|WP_024075775.1	46.2	78	42	0	368	445	354	431	2.4e-09	68.2
input|c1|261715-263458|+|ctg1_226|	NZ_ACYU01000120|c3|34955-35857|+|VMB_RS06445|chemotaxis_protein|WP_005510271.1	49.4	81	41	0	367	447	110	190	2.4e-09	68.2
input|c1|261715-263458|+|ctg1_226|	NZ_ADAF01000001|c3|1830457-1831359|-|VII_RS10475|chemotaxis_protein|WP_005510271.1	49.4	81	41	0	367	447	110	190	2.4e-09	68.2
input|c1|261715-263458|+|ctg1_226|	NZ_ADAJ01000008|c1|371563-372465|+|VMA_RS11700|chemotaxis_protein|WP_005510271.1	49.4	81	41	0	367	447	110	190	2.4e-09	68.2
input|c1|261715-263458|+|ctg1_226|	NZ_AJMP01000070|c12|22732-24756|-|UY7_RS0102530|methyl-accepting_chemotaxis_protein|WP_010604080.1	50.6	81	36	1	367	447	480	556	2.4e-09	68.2
input|c1|261715-263458|+|ctg1_226|	NZ_ATTI01000001|c2|826469-828307|-|SPHPHY_RS0104005|methyl-accepting_chemotaxis_protein|WP_022685413.1	58.8	68	24	1	373	440	393	456	2.4e-09	68.2
input|c1|261715-263458|+|ctg1_226|	NZ_AUBT01000010|c3|23274-24863|+|G456_RS0109725|chemotaxis_protein|WP_051316323.1	39.0	105	50	1	343	447	334	424	2.4e-09	68.2
input|c1|261715-263458|+|ctg1_226|	NZ_AUGZ01000018|c2|61708-63789|-|G520_RS0108255|methyl-accepting_chemotaxis_protein|WP_028535235.1	74.5	51	13	0	394	444	522	572	2.4e-09	68.2
input|c1|261715-263458|+|ctg1_226|	NZ_AVOG02000023|c4|411365-412954|-|N879_RS12835|methyl-accepting_chemotaxis_sensory_transducer|WP_009458552.1	39.0	105	50	1	343	447	334	424	2.4e-09	68.2
input|c1|261715-263458|+|ctg1_226|	NZ_AXBT01000008|c5|39090-40439|-|P615_RS06305|methyl-accepting_chemotaxis_protein|WP_022584536.1	40.0	110	66	0	336	445	103	212	2.4e-09	68.2
input|c1|261715-263458|+|ctg1_226|	NZ_AZOC01000035|c4|21638-23665|-|PSBVI21_RS0112095|methyl-accepting_chemotaxis_protein|WP_003200913.1	40.6	133	65	3	326	444	472	604	2.4e-09	68.2
input|c1|261715-263458|+|ctg1_226|	NZ_CDCE01000016|c2|95151-96818|+|BN1121_RS03875|methyl-accepting_chemotaxis_protein|WP_005358287.1	68.5	54	17	0	394	447	384	437	2.4e-09	68.2
input|c1|261715-263458|+|ctg1_226|	NZ_CM001400|c1|929245-930333|-|VFSR5_RS04415|chemotaxis_protein|WP_005418384.1	46.8	109	47	3	342	443	77	181	2.4e-09	68.2
input|c1|261715-263458|+|ctg1_226|	NZ_CP007142|c10|3834100-3835701|-|YC6258_RS16365|methyl-accepting_chemotaxis_protein|WP_044617918.1	68.5	54	17	0	392	445	360	413	2.4e-09	68.2
input|c1|261715-263458|+|ctg1_226|	NZ_CP007142|c16|5527298-5529196|-|YC6258_RS23050|methyl-accepting_chemotaxis_protein|WP_052830521.1	49.4	77	39	0	371	447	438	514	2.4e-09	68.2
input|c1|261715-263458|+|ctg1_226|	NZ_CP007795|c7|274773-276767|-|ABAZ39_RS23795|hypothetical_protein|WP_051658462.1	46.1	89	45	1	362	447	355	443	2.4e-09	68.2
input|c1|261715-263458|+|ctg1_226|	NZ_CP007806|c2|1004553-1005902|+|BRLA_RS04755|methyl-accepting_chemotaxis_protein|WP_003335179.1	40.0	110	66	0	336	445	103	212	2.4e-09	68.2
input|c1|261715-263458|+|ctg1_226|	NZ_CP011924|c1|327000-329024|+|PPIS_RS01660|methyl-accepting_chemotaxis_protein|WP_010369477.1	50.6	81	36	1	367	447	480	556	2.4e-09	68.2
input|c1|261715-263458|+|ctg1_226|	NZ_CP013119|c3|2038396-2039985|-|UZ73_RS09220|chemotaxis_protein|WP_052695745.1	39.0	105	50	1	343	447	334	424	2.4e-09	68.2
input|c1|261715-263458|+|ctg1_226|	NZ_CP014043|c3|1761281-1762183|+|AL543_RS15240|chemotaxis_protein|WP_061052346.1	49.4	81	41	0	367	447	110	190	2.4e-09	68.2
input|c1|261715-263458|+|ctg1_226|	NZ_CP014693|c2|976355-978382|+|A0U95_RS04285|chemotaxis_protein|WP_069970912.1	40.6	133	65	3	326	444	472	604	2.4e-09	68.2
input|c1|261715-263458|+|ctg1_226|	NZ_CP016091|c5|1925826-1927091|+|CLOBY_RS08510|hypothetical_protein|WP_077394410.1	41.5	94	51	1	354	447	203	292	2.4e-09	68.2
input|c1|261715-263458|+|ctg1_226|	NZ_CP021079|c2|305961-307550|+|ALFP_RS01390|chemotaxis_protein|WP_081251401.1	44.3	88	35	1	360	447	351	424	2.4e-09	68.2
input|c1|261715-263458|+|ctg1_226|	NZ_CP021646|c3|2488580-2490604|-|B1L02_RS11535|methyl-accepting_chemotaxis_protein|WP_088531130.1	50.6	81	36	1	367	447	480	556	2.4e-09	68.2
input|c1|261715-263458|+|ctg1_226|	NZ_CP022522|c3|1301277-1303301|+|PNC201_RS05335|methyl-accepting_chemotaxis_protein|WP_010604080.1	50.6	81	36	1	367	447	480	556	2.4e-09	68.2
input|c1|261715-263458|+|ctg1_226|	NZ_CP023269|c4|2458082-2460025|-|CLM72_RS11510|chemotaxis_protein|WP_105226516.1	47.7	88	46	0	360	447	442	529	2.4e-09	68.2
input|c1|261715-263458|+|ctg1_226|	NZ_FNTT01000002|c7|4117977-4120004|-|BLU72_RS21695|chemotaxis_protein|WP_053186142.1	40.6	133	65	3	326	444	472	604	2.4e-09	68.2
input|c1|261715-263458|+|ctg1_226|	NZ_FOTO01000007|c3|177062-177667|-|BMZ24_RS12155|hypothetical_protein|WP_092192648.1	60.3	58	23	0	387	444	16	73	2.4e-09	68.2
input|c1|261715-263458|+|ctg1_226|	NZ_FQXZ01000038|c15|37514-39379|-|VA7868_RS16945|methyl-accepting_chemotaxis_protein|WP_073604972.1	69.8	53	16	0	395	447	448	500	2.4e-09	68.2
input|c1|261715-263458|+|ctg1_226|	NZ_FUXX01000011|c2|38198-39799|+|B5D46_RS04580|methyl-accepting_chemotaxis_protein|WP_078928440.1	40.5	111	64	2	338	447	306	415	2.4e-09	68.2
input|c1|261715-263458|+|ctg1_226|	NZ_HE978635|c4|396709-398307|+|HGHM_RS21745|methyl-accepting_chemotaxis_protein|WP_019142861.1	54.2	72	33	0	376	447	338	409	2.4e-09	68.2
input|c1|261715-263458|+|ctg1_226|	NZ_JNKL01000018|c2|25616-27217|+|T508_RS13045|methyl-accepting_chemotaxis_protein|WP_051639327.1	40.5	111	64	2	338	447	306	415	2.4e-09	68.2
input|c1|261715-263458|+|ctg1_226|	NZ_JQCV01000001|c1|585316-586905|-|JT27_RS02820|methyl-accepting_chemotaxis_protein|WP_052159197.1	39.0	105	50	1	343	447	334	424	2.4e-09	68.2
input|c1|261715-263458|+|ctg1_226|	NZ_JQJJ01000008|c3|889346-890626|+|GY40_RS06260|hypothetical_protein|GY40_RS06260	63.2	57	21	0	388	444	184	240	2.4e-09	68.2
input|c1|261715-263458|+|ctg1_226|	NZ_JQOE01000007|c6|145881-147548|-|KS44_RS16460|chemotaxis_protein|WP_010277748.1	50.7	71	35	0	377	447	346	416	2.4e-09	68.2
input|c1|261715-263458|+|ctg1_226|	NZ_JRXY01000021|c6|17087-19030|+|MZ39_RS23075|methyl-accepting_chemotaxis_protein|WP_003190541.1	47.7	88	46	0	360	447	442	529	2.4e-09	68.2
input|c1|261715-263458|+|ctg1_226|	NZ_JWIH01000005|c17|64826-66850|+|QT15_RS00995|methyl-accepting_chemotaxis_protein|WP_039491162.1	50.6	81	36	1	367	447	480	556	2.4e-09	68.2
input|c1|261715-263458|+|ctg1_226|	NZ_JXOE01000034|c2|21296-23323|-|PFLU4_RS18670|chemotaxis_protein|WP_043042730.1	40.6	133	65	3	326	444	472	604	2.4e-09	68.2
input|c1|261715-263458|+|ctg1_226|	NZ_JZXC01000037|c7|39168-40136|-|VP02_RS27010|histidine_kinase|WP_046065482.1	70.6	51	15	0	394	444	257	307	2.4e-09	68.2
input|c1|261715-263458|+|ctg1_226|	NZ_KB467824|c3|749672-751756|-|JANGC3_RS0103495|methyl-accepting_chemotaxis_protein|WP_017875103.1	37.4	107	67	0	341	447	431	537	2.4e-09	68.2
input|c1|261715-263458|+|ctg1_226|	NZ_KB822693|c2|778478-779566|+|J057_RS04330|Mcp,_methyl-accepting_chemotaxis_protein|WP_004579517.1	56.5	69	30	0	379	447	187	255	2.4e-09	68.2
input|c1|261715-263458|+|ctg1_226|	NZ_KI911372|c2|220701-222728|+|H032_RS0118025|methyl-accepting_chemotaxis_protein|WP_013693076.1	40.6	133	65	3	326	444	472	604	2.4e-09	68.2
input|c1|261715-263458|+|ctg1_226|	NZ_KN639168|c4|2179217-2181244|-|AW28_RS09560|chemotaxis_protein|WP_039011697.1	40.6	133	65	3	326	444	472	604	2.4e-09	68.2
input|c1|261715-263458|+|ctg1_226|	NZ_KQ954451|c2|22938-24527|+|ASL22_RS10450|methyl-accepting_chemotaxis_protein|WP_052159197.1	39.0	105	50	1	343	447	334	424	2.4e-09	68.2
input|c1|261715-263458|+|ctg1_226|	NZ_LDJK01000007|c2|139861-141957|-|ABB28_RS02760|chemotaxis_protein|WP_057507151.1	62.5	56	21	0	389	444	535	590	2.4e-09	68.2
input|c1|261715-263458|+|ctg1_226|	NZ_LDSR01000022|c1|139769-141754|+|NS337_RS11315|methyl-accepting_chemotaxis_protein|WP_058791705.1	26.4	280	186	4	169	447	283	543	2.4e-09	68.2
input|c1|261715-263458|+|ctg1_226|	NZ_LFLS01000002|c2|74661-76244|-|AKL27_RS01810|hypothetical_protein|WP_083438827.1	45.8	83	31	1	362	444	338	406	2.4e-09	68.2
input|c1|261715-263458|+|ctg1_226|	NZ_LGUD01000021|c1|26114-27700|-|AFQ08_RS11505|chemotaxis_protein|WP_054621744.1	54.1	74	34	0	374	447	334	407	2.4e-09	68.2
input|c1|261715-263458|+|ctg1_226|	NZ_LHVD01000008|c7|823047-825074|-|AD658_RS12365|methyl-accepting_chemotaxis_protein|WP_013693076.1	40.6	133	65	3	326	444	472	604	2.4e-09	68.2
input|c1|261715-263458|+|ctg1_226|	NZ_LMDO01000001|c2|511642-513669|-|ASC85_RS02070|chemotaxis_protein|WP_057448042.1	40.6	133	65	3	326	444	472	604	2.4e-09	68.2
input|c1|261715-263458|+|ctg1_226|	NZ_LN890327|c1|798150-800102|+|BN2920_RS06915|methyl-accepting_chemotaxis_protein|WP_083498731.1	48.1	77	40	0	371	447	441	517	2.4e-09	68.2
input|c1|261715-263458|+|ctg1_226|	NZ_LNAB02000001|c3|835641-837668|-|AU249_RS03545|chemotaxis_protein|WP_058545443.1	40.6	133	65	3	326	444	472	604	2.4e-09	68.2
input|c1|261715-263458|+|ctg1_226|	NZ_LNUP01000002|c1|6366-8279|-|AR540_RS01330|methyl-accepting_chemotaxis_protein|WP_059226067.1	64.3	56	20	0	392	447	464	519	2.4e-09	68.2
input|c1|261715-263458|+|ctg1_226|	NZ_LOSJ02000002|c1|2481984-2482886|+|AL544_RS18620|chemotaxis_protein|WP_005510271.1	49.4	81	41	0	367	447	110	190	2.4e-09	68.2
input|c1|261715-263458|+|ctg1_226|	NZ_LT629713|c3|1178359-1180386|-|BLR28_RS05065|methyl-accepting_chemotaxis_protein|WP_003200913.1	40.6	133	65	3	326	444	472	604	2.4e-09	68.2
input|c1|261715-263458|+|ctg1_226|	NZ_LWCR01000023|c2|96113-98098|+|A4V15_RS13990|methyl-accepting_chemotaxis_protein|WP_064308281.1	27.5	262	166	4	186	444	300	540	2.4e-09	68.2
input|c1|261715-263458|+|ctg1_226|	NZ_LWHC01000092|c4|36742-40026|-|A5482_RS12825|HAMP_domain-containing_protein|WP_069791614.1	33.9	127	84	0	318	444	846	972	2.4e-09	68.2
input|c1|261715-263458|+|ctg1_226|	NZ_MBQA01000196|c11|23031-25055|-|BB427_RS19495|methyl-accepting_chemotaxis_protein|WP_069022668.1	50.6	81	36	1	367	447	480	556	2.4e-09	68.2
input|c1|261715-263458|+|ctg1_226|	NC_013406|c6|5147868-5150108|+|GYMC10_RS22490|methyl-accepting_chemotaxis_protein|WP_015736658.1	37.8	127	76	2	321	447	499	622	3.2e-09	67.8
input|c1|261715-263458|+|ctg1_226|	NC_019897|c2|1865686-1866963|-|THECO_RS08685|methyl-accepting_chemotaxis_protein|WP_015254659.1	35.7	129	79	2	317	444	165	290	3.2e-09	67.8
input|c1|261715-263458|+|ctg1_226|	NZ_AEXS01000159|c2|6526-8766|+|HMPREF9412_RS25920|methyl-accepting_chemotaxis_protein|WP_009594832.1	37.8	127	76	2	321	447	499	622	3.2e-09	67.8
input|c1|261715-263458|+|ctg1_226|	NZ_AJYJ02000084|c2|79004-80092|+|A1Q5_RS10565|chemotaxis_protein|WP_017022056.1	46.5	114	49	4	342	447	77	186	3.2e-09	67.8
input|c1|261715-263458|+|ctg1_226|	NZ_ANBZ01000079|c3|288997-290913|-|C722_RS0119525|methyl-accepting_chemotaxis_protein|WP_017642129.1	47.5	80	42	0	368	447	441	520	3.2e-09	67.8
input|c1|261715-263458|+|ctg1_226|	NZ_AOBN01000003|c1|62728-63996|-|F879_RS0100840|PAS_domain_S-box_protein|WP_080631756.1	64.9	57	20	0	391	447	304	360	3.2e-09	67.8
input|c1|261715-263458|+|ctg1_226|	NZ_AOBO01000008|c5|212848-214116|+|F880_RS0107135|PAS_domain_S-box_protein|WP_080632892.1	64.9	57	20	0	391	447	304	360	3.2e-09	67.8
input|c1|261715-263458|+|ctg1_226|	NZ_AP017423|c5|3971552-3973117|+|LAB08_RS17880|PAS_domain_S-box_protein|WP_096512682.1	72.0	50	14	0	398	447	354	403	3.2e-09	67.8
input|c1|261715-263458|+|ctg1_226|	NZ_APIO01000060|c6|9514-11079|+|PG5_RS19175|PAS_domain_S-box_protein|WP_020798776.1	72.0	50	14	0	398	447	354	403	3.2e-09	67.8
input|c1|261715-263458|+|ctg1_226|	NZ_ASPW01000004|c1|296959-299199|-|C172_RS05215|methyl-accepting_chemotaxis_protein|WP_036660254.1	37.8	127	76	2	321	447	499	622	3.2e-09	67.8
input|c1|261715-263458|+|ctg1_226|	NZ_ATZC01000051|c11|36547-38325|+|A3C9_RS0129570|PAS_domain_S-box_protein|WP_028004325.1	60.0	60	24	0	388	447	381	440	3.2e-09	67.8
input|c1|261715-263458|+|ctg1_226|	NZ_ATZD01000010|c7|47427-49208|+|A3CA_RS0112195|PAS_domain_S-box_protein|WP_013844892.1	60.0	60	24	0	388	447	382	441	3.2e-09	67.8
input|c1|261715-263458|+|ctg1_226|	NZ_AUAF01000079|c6|2193-4520|+|F607_RS0116000|methyl-accepting_chemotaxis_protein|WP_038291593.1	46.0	87	47	0	359	445	569	655	3.2e-09	67.8
input|c1|261715-263458|+|ctg1_226|	NZ_AUXX01000011|c5|214193-216115|+|N478_RS08805|methyl-accepting_chemotaxis_protein|WP_063380780.1	26.4	284	186	5	172	447	260	528	3.2e-09	67.8
input|c1|261715-263458|+|ctg1_226|	NZ_AVDZ02000001|c28|3922-5550|-|N026_RS0200020|methyl-accepting_chemotaxis_protein|WP_024659364.1	58.7	63	26	0	385	447	362	424	3.2e-09	67.8
input|c1|261715-263458|+|ctg1_226|	NZ_AXNR01000086|c3|209657-210742|-|T247_RS0117845|chemotaxis_protein|WP_024700867.1	55.1	78	33	2	371	447	110	186	3.2e-09	67.8
input|c1|261715-263458|+|ctg1_226|	NZ_AZTB01000004|c2|34877-36895|+|Y919_RS01560|methyl-accepting_chemotaxis_protein|WP_035161759.1	74.0	50	13	0	395	444	487	536	3.2e-09	67.8
input|c1|261715-263458|+|ctg1_226|	NZ_BAFL01000001|c6|427205-428473|+|AQU_RS02030|PAS_domain_S-box_protein|WP_081051030.1	64.9	57	20	0	391	447	304	360	3.2e-09	67.8
input|c1|261715-263458|+|ctg1_226|	NZ_BBJX01000008|c2|96626-98302|+|CGR01S_RS10015|chemotaxis_protein|WP_042426078.1	48.8	82	28	1	360	441	344	411	3.2e-09	67.8
input|c1|261715-263458|+|ctg1_226|	NZ_CDBH01000048|c4|30450-31718|+|BN1143_RS14170|hypothetical_protein|WP_082038564.1	64.9	57	20	0	391	447	304	360	3.2e-09	67.8
input|c1|261715-263458|+|ctg1_226|	NZ_CDBP01000037|c2|44811-46079|+|BN1116_RS09995|hypothetical_protein|WP_080632892.1	64.9	57	20	0	391	447	304	360	3.2e-09	67.8
input|c1|261715-263458|+|ctg1_226|	NZ_CM002139|c2|2351818-2354097|-|XCSCFBP4642_RS0110480|methyl-accepting_chemotaxis_protein|WP_029219744.1	63.6	55	20	0	388	442	533	587	3.2e-09	67.8
input|c1|261715-263458|+|ctg1_226|	NZ_CP007518|c6|4561976-4563244|-|AI20_RS20305|PAS_domain_S-box_protein|WP_081051030.1	64.9	57	20	0	391	447	304	360	3.2e-09	67.8
input|c1|261715-263458|+|ctg1_226|	NZ_CP017603|c1|2258589-2260589|+|BJL90_RS10220|methyl-accepting_chemotaxis_protein|WP_070967441.1	69.8	53	16	0	395	447	482	534	3.2e-09	67.8
input|c1|261715-263458|+|ctg1_226|	NZ_CP023141|c4|2122037-2123305|+|CK627_RS10360|PAS_domain_S-box_protein|WP_080632892.1	64.9	57	20	0	391	447	304	360	3.2e-09	67.8
input|c1|261715-263458|+|ctg1_226|	NZ_CP025429|c5|1621522-1622991|+|CXB49_RS07640|histidine_kinase|WP_101707835.1	45.5	88	41	1	360	447	291	371	3.2e-09	67.8
input|c1|261715-263458|+|ctg1_226|	NZ_CPVD01000009|c4|53578-55239|-|AEJ63_RS11720|chemotaxis_protein|WP_050086210.1	53.7	67	31	0	378	444	344	410	3.2e-09	67.8
input|c1|261715-263458|+|ctg1_226|	NZ_CPVI01000005|c2|159905-161566|+|AFB63_RS08595|chemotaxis_protein|WP_050132668.1	53.7	67	31	0	378	444	344	410	3.2e-09	67.8
input|c1|261715-263458|+|ctg1_226|	NZ_CQBG01000001|c1|124544-126205|+|AEO74_RS00615|chemotaxis_protein|WP_050132668.1	53.7	67	31	0	378	444	344	410	3.2e-09	67.8
input|c1|261715-263458|+|ctg1_226|	NZ_FOED01000002|c3|739220-741136|+|BMZ43_RS09265|methyl-accepting_chemotaxis_protein|WP_017642129.1	47.5	80	42	0	368	447	441	520	3.2e-09	67.8
input|c1|261715-263458|+|ctg1_226|	NZ_FOKE01000005|c3|432125-433996|+|BM235_RS14680|methyl-accepting_chemotaxis_protein|WP_090114441.1	40.4	114	61	1	334	447	385	491	3.2e-09	67.8
input|c1|261715-263458|+|ctg1_226|	NZ_JEMK01000016|c2|13751-15019|-|F878_RS0107650|PAS_domain_S-box_protein|WP_080632892.1	64.9	57	20	0	391	447	304	360	3.2e-09	67.8
input|c1|261715-263458|+|ctg1_226|	NZ_JH815591|c4|2556723-2557991|-|HMPREF1171_RS11205|PAS_domain_S-box_protein|WP_080761027.1	64.9	57	20	0	391	447	304	360	3.2e-09	67.8
input|c1|261715-263458|+|ctg1_226|	NZ_JQLW01000010|c1|74128-75864|-|DM09_RS08610|hypothetical_protein|WP_081881172.1	69.8	53	16	0	392	444	408	460	3.2e-09	67.8
input|c1|261715-263458|+|ctg1_226|	NZ_JRMH01000002|c9|689432-691324|-|KKH3_RS20555|methyl-accepting_chemotaxis_protein|WP_039363995.1	53.5	71	29	1	374	444	432	498	3.2e-09	67.8
input|c1|261715-263458|+|ctg1_226|	NZ_JTEN01000116|c1|80113-81678|-|PU99_RS24185|chemotaxis_protein|WP_046819474.1	72.0	50	14	0	398	447	354	403	3.2e-09	67.8
input|c1|261715-263458|+|ctg1_226|	NZ_JWJQ01000038|c4|25032-26300|-|RP23_RS18135|hypothetical_protein|WP_080761027.1	64.9	57	20	0	391	447	304	360	3.2e-09	67.8
input|c1|261715-263458|+|ctg1_226|	NZ_JXWQ02000001|c4|3496178-3497803|-|SU91_RS16160|methyl-accepting_chemotaxis_protein|WP_046383427.1	60.3	63	25	0	385	447	361	423	3.2e-09	67.8
input|c1|261715-263458|+|ctg1_226|	NZ_JYLP01000026|c8|40490-42100|-|TX25_RS27295|methyl-accepting_chemotaxis_protein|WP_057978299.1	57.4	68	29	0	377	444	348	415	3.2e-09	67.8
input|c1|261715-263458|+|ctg1_226|	NZ_KB906726|c8|78911-80494|+|G001_RS0130920|methyl-accepting_chemotaxis_protein|WP_020706607.1	60.3	58	23	0	387	444	349	406	3.2e-09	67.8
input|c1|261715-263458|+|ctg1_226|	NZ_KB907784|c1|51051-52832|-|H143_RS0100260|hypothetical_protein|WP_019936216.1	52.2	69	33	0	376	444	341	409	3.2e-09	67.8
input|c1|261715-263458|+|ctg1_226|	NZ_KB907784|c1|53376-55160|-|H143_RS0100270|hypothetical_protein|WP_019936217.1	52.2	69	33	0	376	444	342	410	3.2e-09	67.8
input|c1|261715-263458|+|ctg1_226|	NZ_KQ464176|c3|2274610-2275878|+|APB79_RS10590|hypothetical_protein|WP_081013184.1	64.9	57	20	0	391	447	304	360	3.2e-09	67.8
input|c1|261715-263458|+|ctg1_226|	NZ_KV880769|c4|5905253-5906962|+|BGK68_RS26350|HAMP_domain-containing_protein|WP_075259509.1	47.6	84	30	1	363	446	340	409	3.2e-09	67.8
input|c1|261715-263458|+|ctg1_226|	NZ_LBLS01000039|c3|73543-75249|+|ZX61_RS20155|methyl-accepting_chemotaxis_protein|WP_049846391.1	63.3	60	22	0	388	447	391	450	3.2e-09	67.8
input|c1|261715-263458|+|ctg1_226|	NZ_LDOT01000002|c1|660223-662172|+|ABT56_RS23195|methyl-accepting_chemotaxis_protein|WP_053062370.1	72.0	50	14	0	398	447	480	529	3.2e-09	67.8
input|c1|261715-263458|+|ctg1_226|	NZ_LDWG01000009|c6|208910-210178|-|VL01_RS08910|hypothetical_protein|WP_080629031.1	64.9	57	20	0	391	447	304	360	3.2e-09	67.8
input|c1|261715-263458|+|ctg1_226|	NZ_LJRO01000492|c8|72328-74262|+|ALO43_RS27365|methyl-accepting_chemotaxis_protein|WP_054998438.1	62.5	56	21	0	392	447	471	526	3.2e-09	67.8
input|c1|261715-263458|+|ctg1_226|	NZ_LJXB01000055|c2|27660-29225|-|AN403_RS03640|chemotaxis_protein|WP_057396238.1	72.0	50	14	0	398	447	354	403	3.2e-09	67.8
input|c1|261715-263458|+|ctg1_226|	NZ_LLEI02000018|c1|27513-29219|-|APB76_RS04025|methyl-accepting_chemotaxis_protein|WP_049846391.1	63.3	60	22	0	388	447	391	450	3.2e-09	67.8
input|c1|261715-263458|+|ctg1_226|	NZ_LMJU01000016|c2|211051-213783|+|ASE61_RS16435|methyl-accepting_chemotaxis_protein|WP_082617480.1	63.2	57	21	0	388	444	605	661	3.2e-09	67.8
input|c1|261715-263458|+|ctg1_226|	NZ_LMNW01000023|c4|4975-6594|+|ASF61_RS11380|methyl-accepting_chemotaxis_protein|WP_082491604.1	51.3	76	33	1	372	447	336	407	3.2e-09	67.8
input|c1|261715-263458|+|ctg1_226|	NZ_LT629767|c1|1068417-1069982|-|BLU31_RS05165|PAS_domain_S-box_protein|WP_020798776.1	72.0	50	14	0	398	447	354	403	3.2e-09	67.8
input|c1|261715-263458|+|ctg1_226|	NZ_LWCR01000023|c2|103914-105830|+|A4V15_RS14015|methyl-accepting_chemotaxis_protein|WP_017642129.1	47.5	80	42	0	368	447	441	520	3.2e-09	67.8
input|c1|261715-263458|+|ctg1_226|	NZ_LYBW01000045|c4|115685-117499|+|A8M32_RS05860|HAMP_domain-containing_protein|WP_069457470.1	38.4	112	69	0	336	447	376	487	3.2e-09	67.8
input|c1|261715-263458|+|ctg1_226|	NZ_LZFM01000001|c2|354623-355891|+|A9196_RS01630|hypothetical_protein|WP_082969917.1	64.9	57	20	0	391	447	304	360	3.2e-09	67.8
input|c1|261715-263458|+|ctg1_226|	NZ_MNAH01000003|c2|137608-139173|+|BKX96_RS11715|PAS_domain_S-box_protein|WP_046819474.1	72.0	50	14	0	398	447	354	403	3.2e-09	67.8
input|c1|261715-263458|+|ctg1_226|	NZ_MRDH01000005|c1|136137-137951|-|BS627_RS03410|methyl-accepting_chemotaxis_protein|WP_077981995.1	38.4	112	69	0	336	447	376	487	3.2e-09	67.8
input|c1|261715-263458|+|ctg1_226|	NZ_MSEE01000003|c3|211667-212752|-|BT101_RS07490|chemotaxis_protein|WP_024700867.1	55.1	78	33	2	371	447	110	186	3.2e-09	67.8
input|c1|261715-263458|+|ctg1_226|	NZ_MTPO01000102|c6|1203-2471|-|BWQ95_RS22440|PAS_domain_S-box_protein|WP_077098203.1	64.9	57	20	0	391	447	304	360	3.2e-09	67.8
input|c1|261715-263458|+|ctg1_226|	NC_007958|c4|3989044-3990747|-|RPD_RS18010|methyl-accepting_chemotaxis_protein|WP_011503970.1	72.0	50	14	0	395	444	399	448	4.2e-09	67.4
input|c1|261715-263458|+|ctg1_226|	NC_007963|c3|3109195-3110829|-|CSAL_RS14065|methyl-accepting_chemotaxis_sensory_transducer|WP_011508071.1	47.1	85	31	1	360	444	363	433	4.2e-09	67.4
input|c1|261715-263458|+|ctg1_226|	NZ_ALOU01000004|c1|13075-14616|-|B552_RS0101010|methyl-accepting_chemotaxis_protein|WP_019447126.1	59.6	57	23	0	388	444	348	404	4.2e-09	67.4
input|c1|261715-263458|+|ctg1_226|	NZ_APMV01000026|c8|60091-61977|-|J134_RS20130|methyl-accepting_chemotaxis_protein|WP_016941578.1	58.2	67	24	1	378	444	433	495	4.2e-09	67.4
input|c1|261715-263458|+|ctg1_226|	NZ_ATLN01000017|c2|203077-205104|-|CFII68_RS24705|methyl-accepting_chemotaxis_protein|WP_018600645.1	39.1	133	67	2	326	444	472	604	4.2e-09	67.4
input|c1|261715-263458|+|ctg1_226|	NZ_ATUL01000002|c1|163201-164835|-|G020_RS0101820|methyl-accepting_chemotaxis_protein|WP_024328422.1	45.9	85	46	0	363	447	340	424	4.2e-09	67.4
input|c1|261715-263458|+|ctg1_226|	NZ_AVEM02000222|c5|11354-13372|-|N013_RS0212315|chemotaxis_protein|WP_024645379.1	39.1	115	70	0	330	444	490	604	4.2e-09	67.4
input|c1|261715-263458|+|ctg1_226|	NZ_BBJT01000015|c3|93917-95920|-|PCH01S_RS25880|methyl-accepting_chemotaxis_protein|WP_042234651.1	63.8	58	21	0	387	444	475	532	4.2e-09	67.4
input|c1|261715-263458|+|ctg1_226|	NZ_BBQN01000011|c6|40064-41605|-|KF709C_RS03770|methyl-accepting_chemotaxis_protein|WP_061953805.1	59.6	57	23	0	388	444	348	404	4.2e-09	67.4
input|c1|261715-263458|+|ctg1_226|	NZ_BBSJ01000011|c2|160826-162502|-|ALISP_RS02805|chemotaxis_protein|WP_063840193.1	45.9	85	32	1	360	444	344	414	4.2e-09	67.4
input|c1|261715-263458|+|ctg1_226|	NZ_BCNR01000002|c2|281471-283213|-|CT3_RS04320|methyl-accepting_chemotaxis_protein|WP_083520281.1	47.6	82	29	1	360	441	346	413	4.2e-09	67.4
input|c1|261715-263458|+|ctg1_226|	NZ_BCNV01000006|c8|194437-196089|-|PAHA3_RS24440|methyl-accepting_chemotaxis_protein|WP_062837273.1	42.7	89	51	0	359	447	330	418	4.2e-09	67.4
input|c1|261715-263458|+|ctg1_226|	NZ_CH724135|c3|1112739-1114607|-|P3TCK_RS15875|methyl-accepting_chemotaxis_protein|WP_006231586.1	63.3	60	22	0	388	447	445	504	4.2e-09	67.4
input|c1|261715-263458|+|ctg1_226|	NZ_CM000716|c6|5195131-5196861|-|BCERE0004_RS27035|methyl-accepting_chemotaxis_protein|WP_000007670.1	59.1	66	27	0	382	447	372	437	4.2e-09	67.4
input|c1|261715-263458|+|ctg1_226|	NZ_CP005973|c3|1825731-1827737|-|H744_RS07945|chemotaxis_protein|WP_044621681.1	38.0	129	68	2	320	447	429	546	4.2e-09	67.4
input|c1|261715-263458|+|ctg1_226|	NZ_CP007014|c8|5615478-5617496|+|N018_RS24745|chemotaxis_protein|WP_025391019.1	39.1	115	70	0	330	444	490	604	4.2e-09	67.4
input|c1|261715-263458|+|ctg1_226|	NZ_CP010086|c2|4560365-4562059|-|LF65_RS20270|methyl-accepting_chemotaxis_protein|WP_041898609.1	35.5	124	72	2	321	444	340	455	4.2e-09	67.4
input|c1|261715-263458|+|ctg1_226|	NZ_CP012871|c4|4342192-4343976|+|AO703_RS20275|methyl-accepting_chemotaxis_protein|WP_062742250.1	55.2	67	30	0	378	444	421	487	4.2e-09	67.4
input|c1|261715-263458|+|ctg1_226|	NZ_CP014127|c5|186506-188368|-|AL522_RS01405|HAMP_domain-containing_protein|WP_061060899.1	44.3	97	39	2	348	444	398	479	4.2e-09	67.4
input|c1|261715-263458|+|ctg1_226|	NZ_CP014868|c5|3426334-3428277|-|AYK59_RS15625|methyl-accepting_chemotaxis_protein|WP_046072152.1	50.0	84	42	0	364	447	446	529	4.2e-09	67.4
input|c1|261715-263458|+|ctg1_226|	NZ_CP016808|c8|5864202-5865656|-|BBD42_RS25465|chemotaxis_protein|WP_099520439.1	45.9	85	46	0	359	443	264	348	4.2e-09	67.4
input|c1|261715-263458|+|ctg1_226|	NZ_CP017483|c2|1997004-1999136|+|BIZ42_RS08725|HAMP_domain-containing_protein|WP_070426194.1	54.1	61	28	0	387	447	532	592	4.2e-09	67.4
input|c1|261715-263458|+|ctg1_226|	NZ_FODT01000003|c3|408643-410346|-|BMY71_RS08085|methyl-accepting_chemotaxis_protein|WP_011503970.1	72.0	50	14	0	395	444	399	448	4.2e-09	67.4
input|c1|261715-263458|+|ctg1_226|	NZ_FOJP01000016|c3|141366-143036|+|BM198_RS21270|methyl-accepting_chemotaxis_protein|WP_074972178.1	58.7	63	26	0	385	447	375	437	4.2e-09	67.4
input|c1|261715-263458|+|ctg1_226|	NZ_FOMQ01000008|c1|152302-154143|-|BM144_RS13985|HAMP_domain-containing_protein|WP_092953275.1	52.2	69	33	0	376	444	340	408	4.2e-09	67.4
input|c1|261715-263458|+|ctg1_226|	NZ_FQWZ01000001|c2|181628-184324|-|BUB09_RS00795|PAS_domain_S-box_protein|WP_084083119.1	57.4	61	26	0	387	447	668	728	4.2e-09	67.4
input|c1|261715-263458|+|ctg1_226|	NZ_JAMA01000002|c2|736222-737904|+|TH47_RS08770|methyl-accepting_chemotaxis_protein|WP_063089510.1	67.9	53	17	0	392	444	385	437	4.2e-09	67.4
input|c1|261715-263458|+|ctg1_226|	NZ_JNUP01000003|c2|329103-331181|-|DC28_RS01930|methyl-accepting_chemotaxis_protein|WP_037544955.1	35.2	128	69	1	317	444	417	530	4.2e-09	67.4
input|c1|261715-263458|+|ctg1_226|	NZ_JPVZ01000005|c5|144248-145930|+|TH4_RS12750|methyl-accepting_chemotaxis_protein|WP_008891056.1	67.9	53	17	0	392	444	385	437	4.2e-09	67.4
input|c1|261715-263458|+|ctg1_226|	NZ_JQHJ01000006|c4|90238-91905|+|JV33_RS14450|chemotaxis_protein|WP_039474081.1	50.0	72	36	0	376	447	345	416	4.2e-09	67.4
input|c1|261715-263458|+|ctg1_226|	NZ_JWJJ01000014|c14|38066-40114|-|U707_RS24300|methyl-accepting_chemotaxis_protein|WP_017427786.1	44.9	89	49	0	359	447	462	550	4.2e-09	67.4
input|c1|261715-263458|+|ctg1_226|	NZ_JYFT01000002|c2|47755-49425|-|SZ55_RS00115|methyl-accepting_chemotaxis_protein|WP_044399401.1	58.7	63	26	0	385	447	375	437	4.2e-09	67.4
input|c1|261715-263458|+|ctg1_226|	NZ_KB316282|c2|1140315-1141775|+|C895_RS0106055|PAS_domain_S-box_protein|WP_017483625.1	60.0	60	24	0	385	444	325	384	4.2e-09	67.4
input|c1|261715-263458|+|ctg1_226|	NZ_KV791248|c1|19284-21416|+|HMPREF3113_RS00105|HAMP_domain-containing_protein|WP_070469976.1	54.1	61	28	0	387	447	532	592	4.2e-09	67.4
input|c1|261715-263458|+|ctg1_226|	NZ_LHOY01000006|c3|17502-19445|+|AEQ48_RS04740|methyl-accepting_chemotaxis_protein|WP_059396803.1	50.0	84	42	0	364	447	446	529	4.2e-09	67.4
input|c1|261715-263458|+|ctg1_226|	NZ_LMGQ01000006|c1|16085-18028|+|ASD70_RS06835|methyl-accepting_chemotaxis_protein|WP_046072152.1	50.0	84	42	0	364	447	446	529	4.2e-09	67.4
input|c1|261715-263458|+|ctg1_226|	NZ_LN847264|c5|2848357-2849493|+|CCOS191_RS12725|hypothetical_protein|WP_052752607.1	36.8	117	63	2	328	444	76	181	4.2e-09	67.4
input|c1|261715-263458|+|ctg1_226|	NZ_LNZF01000001|c6|1141322-1143040|+|AVK83_RS05045|methyl-accepting_chemotaxis_protein|WP_058829443.1	44.0	91	51	0	357	447	350	440	4.2e-09	67.4
input|c1|261715-263458|+|ctg1_226|	NZ_LT629786|c6|2826663-2828606|+|BLU48_RS13175|methyl-accepting_chemotaxis_protein|WP_046072152.1	50.0	84	42	0	364	447	446	529	4.2e-09	67.4
input|c1|261715-263458|+|ctg1_226|	NZ_LUAX01000008|c5|23143-25029|-|AZ468_RS23920|methyl-accepting_chemotaxis_protein|WP_069669700.1	67.9	53	17	0	395	447	457	509	4.2e-09	67.4
input|c1|261715-263458|+|ctg1_226|	NZ_LVHF01000012|c2|1273769-1275712|+|A3K86_RS07090|methyl-accepting_chemotaxis_protein|WP_068329766.1	72.0	50	14	0	398	447	480	529	4.2e-09	67.4
input|c1|261715-263458|+|ctg1_226|	NZ_LXJQ01000036|c5|45872-47542|+|A7D27_RS18035|methyl-accepting_chemotaxis_protein|WP_069565636.1	58.7	63	26	0	385	447	375	437	4.2e-09	67.4
input|c1|261715-263458|+|ctg1_226|	NZ_MKMC01000005|c3|15057-16664|-|BJL95_RS02275|methyl-accepting_chemotaxis_protein|WP_064024372.1	50.0	72	36	0	373	444	343	414	4.2e-09	67.4
input|c1|261715-263458|+|ctg1_226|	NZ_MRTJ01000007|c9|185977-187629|-|BK131_RS18305|methyl-accepting_chemotaxis_protein|WP_076332686.1	42.7	89	51	0	359	447	330	418	4.2e-09	67.4
input|c1|261715-263458|+|ctg1_226|	NC_015276|c1|198646-200265|-|MARME_RS00950|methyl-accepting_chemotaxis_protein|WP_013659401.1	64.9	57	20	0	388	444	361	417	5.5e-09	67.0
input|c1|261715-263458|+|ctg1_226|	NC_015379|c5|2862692-2864653|+|PSEBR_RS12455|HAMP_domain-containing_protein|WP_003200736.1	66.1	56	19	0	392	447	479	534	5.5e-09	67.0
input|c1|261715-263458|+|ctg1_226|	NC_015690|c8|4934353-4936065|-|KNP414_RS20690|methyl-accepting_chemotaxis_protein|WP_013918265.1	74.0	50	13	0	398	447	389	438	5.5e-09	67.0
input|c1|261715-263458|+|ctg1_226|	NC_016935|c7|4684178-4685890|-|PM3016_RS19730|methyl-accepting_chemotaxis_protein|WP_014370656.1	74.0	50	13	0	398	447	389	438	5.5e-09	67.0
input|c1|261715-263458|+|ctg1_226|	NC_017672|c7|4842753-4844465|-|B2K_RS20210|methyl-accepting_chemotaxis_protein|WP_014651447.1	74.0	50	13	0	398	447	389	438	5.5e-09	67.0
input|c1|261715-263458|+|ctg1_226|	NC_020291|c4|2428145-2429857|+|CSPA_RS10765|methyl-accepting_chemotaxis_protein|WP_015392293.1	73.1	52	14	0	393	444	383	434	5.5e-09	67.0
input|c1|261715-263458|+|ctg1_226|	NC_023035|c1|1653256-1655340|+|L21SP2_RS07345|hypothetical_protein|WP_024267872.1	50.7	71	31	1	374	444	469	535	5.5e-09	67.0
input|c1|261715-263458|+|ctg1_226|	NZ_ABLC01000015|c19|30932-32476|-|BAMIOP4010_RS05655|PAS_domain_S-box_protein|WP_006750371.1	52.9	68	32	0	377	444	341	408	5.5e-09	67.0
input|c1|261715-263458|+|ctg1_226|	NZ_AJHK02000010|c10|158064-159617|+|BURK_RS10090|methyl-accepting_chemotaxis_protein|WP_008345479.1	52.2	69	33	0	376	444	341	409	5.5e-09	67.0
input|c1|261715-263458|+|ctg1_226|	NZ_AJXV01000031|c1|24241-25545|+|UUC_RS10120|methyl-accepting_chemotaxis_protein|WP_007511396.1	36.4	121	77	0	327	447	87	207	5.5e-09	67.0
input|c1|261715-263458|+|ctg1_226|	NZ_AKJJ01000115|c5|144-1709|-|PMI31_RS25040|PAS_domain_S-box_protein|WP_008022047.1	73.5	49	13	0	399	447	355	403	5.5e-09	67.0
input|c1|261715-263458|+|ctg1_226|	NZ_ALJF01000011|c5|184697-186532|+|QWE_RS14810|methyl-accepting_chemotaxis_protein|WP_006726961.1	45.6	90	49	0	355	444	396	485	5.5e-09	67.0
input|c1|261715-263458|+|ctg1_226|	NZ_AMZO01000022|c3|45879-47834|-|C942_RS24420|methyl-accepting_chemotaxis_protein|WP_007467463.1	77.1	48	11	0	400	447	482	529	5.5e-09	67.0
input|c1|261715-263458|+|ctg1_226|	NZ_AOUH01000038|c5|6804-8429|-|H736_RS0125185|methyl-accepting_chemotaxis_protein|WP_017849068.1	65.5	55	19	0	393	447	369	423	5.5e-09	67.0
input|c1|261715-263458|+|ctg1_226|	NZ_AUBZ01000022|c1|11880-13796|-|G462_RS0111595|methyl-accepting_chemotaxis_protein|WP_026959138.1	44.4	90	50	0	358	447	436	525	5.5e-09	67.0
input|c1|261715-263458|+|ctg1_226|	NZ_AUEW01000004|c2|448651-450198|+|I847_RS0107275|chemotaxis_protein|WP_028049172.1	43.2	111	50	2	337	444	357	457	5.5e-09	67.0
input|c1|261715-263458|+|ctg1_226|	NZ_AVED02000283|c1|47392-49293|-|N022_RS0228030|methyl-accepting_chemotaxis_protein|WP_080270020.1	66.0	53	18	0	395	447	463	515	5.5e-09	67.0
input|c1|261715-263458|+|ctg1_226|	NZ_AVFN01000024|c4|6397-8424|+|N756_RS0103005|chemotaxis_protein|WP_024616446.1	40.6	133	65	3	326	444	472	604	5.5e-09	67.0
input|c1|261715-263458|+|ctg1_226|	NZ_AZOC01000007|c3|106235-108196|-|PSBVI21_RS0100390|chemotaxis_protein|WP_028236541.1	66.1	56	19	0	392	447	479	534	5.5e-09	67.0
input|c1|261715-263458|+|ctg1_226|	NZ_BAYE01000002|c9|666574-668232|-|BCA01S_RS06920|methyl-accepting_chemotaxis_protein|WP_027776304.1	53.6	69	32	0	376	444	338	406	5.5e-09	67.0
input|c1|261715-263458|+|ctg1_226|	NZ_CAFH01000096|c10|26510-28702|+|BRAO285_RS13580|methyl-accepting_chemotaxis_protein|WP_006611665.1	64.9	57	20	0	388	444	555	611	5.5e-09	67.0
input|c1|261715-263458|+|ctg1_226|	NZ_CDLW01000001|c11|4279831-4281372|+|RALGR_RS19090|methyl-accepting_chemotaxis_protein|WP_013208520.1	66.0	53	18	0	392	444	354	406	5.5e-09	67.0
input|c1|261715-263458|+|ctg1_226|	NZ_CP002580|c10|2745081-2746784|-|BGL_RS11650|methyl-accepting_chemotaxis_protein|BGL_RS11650	58.9	56	23	0	392	447	354	409	5.5e-09	67.0
input|c1|261715-263458|+|ctg1_226|	NZ_CP009799|c10|1691164-1692708|-|CH72_RS23780|aerotaxis_receptor|WP_011659670.1	52.9	68	32	0	377	444	341	408	5.5e-09	67.0
input|c1|261715-263458|+|ctg1_226|	NZ_CP012487|c4|3745567-3747192|+|AKI40_RS17970|methyl-accepting_chemotaxis_protein|WP_061496844.1	66.1	59	20	0	383	441	347	405	5.5e-09	67.0
input|c1|261715-263458|+|ctg1_226|	NZ_CP012680|c6|3266827-3268854|-|AK973_RS13995|chemotaxis_protein|WP_060613782.1	40.6	133	65	3	326	444	472	604	5.5e-09	67.0
input|c1|261715-263458|+|ctg1_226|	NZ_CP014342|c4|2826746-2827999|-|GS3922_RS13780|methyl-accepting_chemotaxis_protein|WP_063166808.1	77.8	45	10	0	403	447	241	285	5.5e-09	67.0
input|c1|261715-263458|+|ctg1_226|	NZ_CP015225|c3|1896842-1898869|+|TK06_RS08160|chemotaxis_protein|WP_063321647.1	40.6	133	65	3	326	444	472	604	5.5e-09	67.0
input|c1|261715-263458|+|ctg1_226|	NZ_CP016928|c4|2149934-2151526|+|D083_RS09340|methyl-accepting_chemotaxis_protein|WP_022635028.1	54.0	63	29	0	385	447	352	414	5.5e-09	67.0
input|c1|261715-263458|+|ctg1_226|	NZ_CP018420|c6|3408985-3410610|-|PverR02_RS15545|methyl-accepting_chemotaxis_protein|WP_079443792.1	65.5	55	19	0	393	447	369	423	5.5e-09	67.0
input|c1|261715-263458|+|ctg1_226|	NZ_CP019799|c8|4593037-4594575|+|B0D95_RS19880|methyl-accepting_chemotaxis_protein|WP_078045496.1	67.9	53	17	0	395	447	342	394	5.5e-09	67.0
input|c1|261715-263458|+|ctg1_226|	NZ_CP021669|c10|4013029-4014753|+|S100141_RS21095|methyl-accepting_chemotaxis_protein|WP_003178861.1	39.4	302	180	2	145	444	136	436	5.5e-09	67.0
input|c1|261715-263458|+|ctg1_226|	NZ_CP023422|c5|4763703-4765454|-|CNX70_RS21130|HAMP_domain-containing_protein|WP_096236738.1	52.9	68	32	0	380	447	340	407	5.5e-09	67.0
input|c1|261715-263458|+|ctg1_226|	NZ_CP026880|c3|2027006-2028631|-|C5F70_RS09565|methyl-accepting_chemotaxis_protein|WP_104903177.1	65.5	55	19	0	393	447	369	423	5.5e-09	67.0
input|c1|261715-263458|+|ctg1_226|	NZ_CP027856|c3|3514550-3516130|-|C7N77_RS16150|methyl-accepting_chemotaxis_protein|WP_106887971.1	64.8	54	19	0	394	447	355	408	5.5e-09	67.0
input|c1|261715-263458|+|ctg1_226|	NZ_FIZX01000002|c7|1687471-1689081|-|GCE9029_RS17840|methyl-accepting_chemotaxis_protein|WP_062665800.1	44.0	91	51	0	354	444	324	414	5.5e-09	67.0
input|c1|261715-263458|+|ctg1_226|	NZ_FMAY01000003|c3|16376-18001|+|GA0061071_RS06215|HAMP_domain-containing_protein|WP_088236696.1	66.1	59	20	0	383	441	347	405	5.5e-09	67.0
input|c1|261715-263458|+|ctg1_226|	NZ_FMTR01000001|c3|608054-610081|-|BLO97_RS02600|chemotaxis_protein|WP_092142008.1	40.6	133	65	3	326	444	472	604	5.5e-09	67.0
input|c1|261715-263458|+|ctg1_226|	NZ_FMXH01000001|c9|656226-658253|-|BLT00_RS02795|chemotaxis_protein|WP_092142008.1	40.6	133	65	3	326	444	472	604	5.5e-09	67.0
input|c1|261715-263458|+|ctg1_226|	NZ_FNNL01000002|c9|441028-443055|-|BLU76_RS05580|chemotaxis_protein|WP_092221827.1	40.6	133	65	3	326	444	472	604	5.5e-09	67.0
input|c1|261715-263458|+|ctg1_226|	NZ_FODL01000003|c5|224428-226455|-|BMY45_RS07835|chemotaxis_protein|WP_092396325.1	40.6	133	65	3	326	444	472	604	5.5e-09	67.0
input|c1|261715-263458|+|ctg1_226|	NZ_FOGI01000006|c1|191429-192379|+|BMY07_RS14905|hypothetical_protein|WP_092778640.1	61.7	60	23	0	385	444	143	202	5.5e-09	67.0
input|c1|261715-263458|+|ctg1_226|	NZ_FOPO01000004|c7|238627-240654|+|BM132_RS09160|chemotaxis_protein|WP_092454780.1	40.6	133	65	3	326	444	472	604	5.5e-09	67.0
input|c1|261715-263458|+|ctg1_226|	NZ_FOTH01000001|c3|202478-204505|+|BM300_RS00920|chemotaxis_protein|WP_092142008.1	40.6	133	65	3	326	444	472	604	5.5e-09	67.0
input|c1|261715-263458|+|ctg1_226|	NZ_FPIX01000001|c9|66445-68472|+|BT116_RS00290|chemotaxis_protein|WP_072339015.1	40.6	133	65	3	326	444	472	604	5.5e-09	67.0
input|c1|261715-263458|+|ctg1_226|	NZ_FPKR01000013|c1|89334-91028|+|BT173_RS15890|HAMP_domain-containing_protein|WP_072429657.1	53.5	71	33	0	377	447	337	407	5.5e-09	67.0
input|c1|261715-263458|+|ctg1_226|	NZ_FTMO01000018|c1|40825-42759|+|BW981_RS18800|methyl-accepting_chemotaxis_protein|WP_076442020.1	56.7	67	29	0	378	444	451	517	5.5e-09	67.0
input|c1|261715-263458|+|ctg1_226|	NZ_JGYI01000105|c2|188955-190580|+|Y055_RS28050|methyl-accepting_chemotaxis_protein|WP_046489553.1	65.5	55	19	0	393	447	369	423	5.5e-09	67.0
input|c1|261715-263458|+|ctg1_226|	NZ_JUHA01000007|c3|264345-265925|-|EX26_RS11890|methyl-accepting_chemotaxis_protein|WP_047588877.1	66.0	53	18	0	392	444	359	411	5.5e-09	67.0
input|c1|261715-263458|+|ctg1_226|	NZ_JWMJ01000015|c3|128530-130122|-|RS71_RS16600|methyl-accepting_chemotaxis_protein|WP_057084654.1	54.0	63	29	0	385	447	352	414	5.5e-09	67.0
input|c1|261715-263458|+|ctg1_226|	NZ_JYHH01000001|c2|273700-275601|-|PSMCFBP1657_RS01060|methyl-accepting_chemotaxis_protein|WP_080439269.1	66.0	53	18	0	395	447	463	515	5.5e-09	67.0
input|c1|261715-263458|+|ctg1_226|	NZ_JZIW01000001|c1|1738741-1740861|+|VL23_RS07915|chemotaxis_protein|WP_049459849.1	66.0	53	18	0	389	441	530	582	5.5e-09	67.0
input|c1|261715-263458|+|ctg1_226|	NZ_KB898471|c1|310625-311842|+|D466_RS20200|hypothetical_protein|WP_018911922.1	42.5	113	53	3	332	443	134	235	5.5e-09	67.0
input|c1|261715-263458|+|ctg1_226|	NZ_KB907349|c6|112190-113989|-|G365_RS22075|methyl-accepting_chemotaxis_protein|WP_081628601.1	53.4	73	31	1	375	444	408	480	5.5e-09	67.0
input|c1|261715-263458|+|ctg1_226|	NZ_KB911035|c2|518919-520577|-|H281_RS0108490|methyl-accepting_chemotaxis_protein|WP_020066668.1	53.6	69	32	0	376	444	338	406	5.5e-09	67.0
input|c1|261715-263458|+|ctg1_226|	NZ_KE386557|c4|251305-252609|+|RHOOR92_RS0115435|methyl-accepting_chemotaxis_protein|WP_007511396.1	36.4	121	77	0	327	447	87	207	5.5e-09	67.0
input|c1|261715-263458|+|ctg1_226|	NZ_KI783313|c2|1019297-1021213|+|PSK12I2_RS0120985|methyl-accepting_chemotaxis_protein|WP_027599933.1	67.9	53	17	0	395	447	468	520	5.5e-09	67.0
input|c1|261715-263458|+|ctg1_226|	NZ_KI911372|c3|353230-355191|-|H032_RS0118445|HAMP_domain-containing_protein|WP_027912360.1	66.1	56	19	0	392	447	479	534	5.5e-09	67.0
input|c1|261715-263458|+|ctg1_226|	NZ_KN639168|c3|2038290-2040251|+|AW28_RS09110|methyl-accepting_chemotaxis_protein|WP_003200736.1	66.1	56	19	0	392	447	479	534	5.5e-09	67.0
input|c1|261715-263458|+|ctg1_226|	NZ_KV917378|c4|2397064-2399115|-|BK581_RS11200|methyl-accepting_chemotaxis_protein|WP_078578257.1	45.3	86	47	0	359	444	463	548	5.5e-09	67.0
input|c1|261715-263458|+|ctg1_226|	NZ_LFRI01000386|c7|147881-148996|+|ABG80_RS14820|hypothetical_protein|WP_083506138.1	58.6	58	24	0	387	444	207	264	5.5e-09	67.0
input|c1|261715-263458|+|ctg1_226|	NZ_LHVD01000008|c6|690349-692310|+|AD658_RS11950|chemotaxis_protein|WP_027912360.1	66.1	56	19	0	392	447	479	534	5.5e-09	67.0
input|c1|261715-263458|+|ctg1_226|	NZ_LHVG01000017|c2|242939-244966|-|AD661_RS11170|chemotaxis_protein|WP_053179139.1	40.6	133	65	3	326	444	472	604	5.5e-09	67.0
input|c1|261715-263458|+|ctg1_226|	NZ_LMJE01000007|c4|939648-941495|+|ASE36_RS13470|methyl-accepting_chemotaxis_protein|WP_062280233.1	56.7	67	29	0	378	444	419	485	5.5e-09	67.0
input|c1|261715-263458|+|ctg1_226|	NZ_LT629699|c4|1744455-1746398|+|BLQ22_RS07890|methyl-accepting_chemotaxis_protein|WP_057012434.1	65.0	60	21	0	388	447	470	529	5.5e-09	67.0
input|c1|261715-263458|+|ctg1_226|	NZ_LT629713|c2|1045827-1047788|+|BLR28_RS04635|HAMP_domain-containing_protein|WP_003200736.1	66.1	56	19	0	392	447	479	534	5.5e-09	67.0
input|c1|261715-263458|+|ctg1_226|	NZ_LT859959|c2|906195-908387|-|BRAD285_RS03980|methyl-accepting_chemotaxis_protein|WP_006611665.1	64.9	57	20	0	388	444	555	611	5.5e-09	67.0
input|c1|261715-263458|+|ctg1_226|	NZ_LT963402|c4|3154644-3156545|-|C6H38_RS15180|methyl-accepting_chemotaxis_protein|WP_080439269.1	66.0	53	18	0	395	447	463	515	5.5e-09	67.0
input|c1|261715-263458|+|ctg1_226|	NZ_LTYZ01000001|c1|221191-222267|+|A7U74_RS01015|chemotaxis_protein|WP_063658282.1	44.0	109	50	2	342	443	77	181	5.5e-09	67.0
input|c1|261715-263458|+|ctg1_226|	NZ_LWDV01000007|c2|309391-310533|+|U472_RS04310|methyl-accepting_chemotaxis_protein|WP_068715871.1	61.4	57	22	0	388	444	210	266	5.5e-09	67.0
input|c1|261715-263458|+|ctg1_226|	NZ_MEDC01000005|c6|193405-195129|-|BFP47_RS16830|methyl-accepting_chemotaxis_protein|WP_003178861.1	39.4	302	180	2	145	444	136	436	5.5e-09	67.0
input|c1|261715-263458|+|ctg1_226|	NZ_MKGK01000002|c12|1284554-1286062|-|BKD20_RS12080|HAMP_domain-containing_protein|WP_083294673.1	58.9	56	23	0	392	447	356	411	5.5e-09	67.0
input|c1|261715-263458|+|ctg1_226|	NZ_MSDQ01000006|c3|276993-278627|-|BTW10_RS03755|hypothetical_protein|WP_083632677.1	43.1	102	41	2	343	444	349	433	5.5e-09	67.0
input|c1|261715-263458|+|ctg1_226|	NC_012559|c1|1923486-1924610|+|LHK_RS09235|methyl-accepting_chemotaxis_protein|WP_012697507.1	38.4	125	69	2	327	444	60	183	7.1e-09	66.6
input|c1|261715-263458|+|ctg1_226|	NC_014323|c4|4257888-4259525|-|HSERO_RS18565|methyl-accepting_chemotaxis_protein|WP_041311169.1	56.5	62	27	0	383	444	346	407	7.1e-09	66.6
input|c1|261715-263458|+|ctg1_226|	NZ_AJQE01000289|c7|44639-46321|-|IC50_RS38675|hypothetical_protein|WP_063826479.1	53.6	69	32	0	379	447	364	432	7.1e-09	66.6
input|c1|261715-263458|+|ctg1_226|	NZ_ANJR01000014|c4|446774-448603|-|C785_RS07170|chemotaxis_protein|WP_039784985.1	60.7	56	22	0	392	447	355	410	7.1e-09	66.6
input|c1|261715-263458|+|ctg1_226|	NZ_AUDI01000012|c8|129790-131520|-|H597_RS0108600|methyl-accepting_chemotaxis_protein|WP_028101778.1	58.3	60	25	0	388	447	355	414	7.1e-09	66.6
input|c1|261715-263458|+|ctg1_226|	NZ_AUJP01000028|c3|13395-14357|+|G610_RS0113675|hypothetical_protein|WP_026525246.1	72.0	50	14	0	394	443	143	192	7.1e-09	66.6
input|c1|261715-263458|+|ctg1_226|	NZ_AXAC01000007|c6|50519-52039|-|A3KS_RS19945|methyl-accepting_chemotaxis_protein|WP_051355641.1	23.3	288	186	4	162	444	141	398	7.1e-09	66.6
input|c1|261715-263458|+|ctg1_226|	NZ_BATO01000024|c5|71905-72684|-|TX97_RS13420|chemotaxis_protein|TX97_RS13420	64.3	56	20	0	392	447	85	140	7.1e-09	66.6
input|c1|261715-263458|+|ctg1_226|	NZ_BCUJ01000040|c5|18092-19912|+|HR1_RS21925|chemotaxis_protein|WP_061790528.1	60.7	56	22	0	392	447	355	410	7.1e-09	66.6
input|c1|261715-263458|+|ctg1_226|	NZ_CCSF01000001|c2|2616393-2618321|+|BN1079_RS12015|methyl-accepting_chemotaxis_protein|WP_037024665.1	57.6	66	28	0	382	447	459	524	7.1e-09	66.6
input|c1|261715-263458|+|ctg1_226|	NZ_CDCA01000039|c1|135672-137252|-|BN1137_RS18830|methyl-accepting_chemotaxis_protein|WP_083443488.1	35.8	134	72	1	328	447	275	408	7.1e-09	66.6
input|c1|261715-263458|+|ctg1_226|	NZ_CP009571|c1|1813810-1815735|+|MC45_RS08165|chemotaxis_protein|WP_038666894.1	54.7	64	29	0	384	447	152	215	7.1e-09	66.6
input|c1|261715-263458|+|ctg1_226|	NZ_CP012071|c1|1211848-1213212|+|ADJ74_RS05695|methyl-accepting_chemotaxis_protein|WP_050342593.1	35.7	115	71	1	332	446	210	321	7.1e-09	66.6
input|c1|261715-263458|+|ctg1_226|	NZ_CP012916|c8|545358-547352|-|AMK58_RS23780|hypothetical_protein|WP_051140786.1	41.2	119	64	2	329	444	217	332	7.1e-09	66.6
input|c1|261715-263458|+|ctg1_226|	NZ_CP013136|c4|4191363-4193000|-|hsc_RS18260|chemotaxis_protein|WP_069374754.1	56.5	62	27	0	383	444	346	407	7.1e-09	66.6
input|c1|261715-263458|+|ctg1_226|	NZ_CP013737|c3|3793014-3794834|+|HRUBRI_RS16475|chemotaxis_protein|WP_058896240.1	60.7	56	22	0	392	447	355	410	7.1e-09	66.6
input|c1|261715-263458|+|ctg1_226|	NZ_CP016499|c6|4078400-4080235|-|BSY240_RS19340|methyl-accepting_chemotaxis_protein|WP_069043406.1	45.6	90	49	0	355	444	396	485	7.1e-09	66.6
input|c1|261715-263458|+|ctg1_226|	NZ_CP028287|c2|1519159-1520423|+|C8241_RS06545|hypothetical_protein|WP_107179045.1	58.6	58	24	0	387	444	355	412	7.1e-09	66.6
input|c1|261715-263458|+|ctg1_226|	NZ_FNWO01000005|c2|245309-247459|-|BLW40_RS08025|chemotaxis_protein|WP_074767321.1	55.9	68	30	0	377	444	405	472	7.1e-09	66.6
input|c1|261715-263458|+|ctg1_226|	NZ_FPAH01000024|c2|31919-33520|-|BM308_RS08365|methyl-accepting_chemotaxis_protein|WP_074944470.1	40.5	111	64	2	338	447	306	415	7.1e-09	66.6
input|c1|261715-263458|+|ctg1_226|	NZ_JQNB01000001|c6|3359255-3361216|-|FA89_RS14125|hypothetical_protein|WP_081916615.1	60.7	61	24	0	387	447	440	500	7.1e-09	66.6
input|c1|261715-263458|+|ctg1_226|	NZ_JRMH01000002|c8|123911-125578|+|KKH3_RS18140|chemotaxis_protein|WP_039362905.1	48.6	72	37	0	376	447	345	416	7.1e-09	66.6
input|c1|261715-263458|+|ctg1_226|	NZ_JXYF01000035|c1|20270-22201|-|TW83_RS07105|methyl-accepting_chemotaxis_protein|WP_052714694.1	61.7	60	23	0	388	447	437	496	7.1e-09	66.6
input|c1|261715-263458|+|ctg1_226|	NZ_JYGY01000002|c3|108356-110287|-|SY26_RS05895|methyl-accepting_chemotaxis_protein|WP_052715155.1	61.7	60	23	0	388	447	437	496	7.1e-09	66.6
input|c1|261715-263458|+|ctg1_226|	NZ_KE159810|c1|545706-547904|-|C819_RS16805|methyl-accepting_chemotaxis_protein|WP_081641960.1	34.2	114	75	0	331	444	484	597	7.1e-09	66.6
input|c1|261715-263458|+|ctg1_226|	NZ_KV880769|c4|5891151-5892788|-|BGK68_RS26295|chemotaxis_protein|WP_075259500.1	56.5	62	27	0	383	444	346	407	7.1e-09	66.6
input|c1|261715-263458|+|ctg1_226|	NZ_LJIB01000004|c6|33768-35603|-|IP85_RS02900|methyl-accepting_chemotaxis_protein|WP_054148172.1	45.6	90	49	0	355	444	396	485	7.1e-09	66.6
input|c1|261715-263458|+|ctg1_226|	NZ_LMLV01000031|c10|72764-74218|+|ASF12_RS23720|chemotaxis_protein|WP_056040240.1	48.8	80	41	0	364	443	269	348	7.1e-09	66.6
input|c1|261715-263458|+|ctg1_226|	NZ_LQZT01000012|c4|482132-483763|-|AWJ14_RS10830|methyl-accepting_chemotaxis_protein|WP_083220182.1	68.5	54	17	0	388	441	431	484	7.1e-09	66.6
input|c1|261715-263458|+|ctg1_226|	NZ_LSYU01000038|c3|36075-38054|-|AY586_RS06860|chemotaxis_protein|WP_082806010.1	59.0	61	25	0	387	447	481	541	7.1e-09	66.6
input|c1|261715-263458|+|ctg1_226|	NZ_MAUJ01000004|c9|374777-376699|+|A7985_RS14610|methyl-accepting_chemotaxis_protein|WP_065791195.1	26.4	284	186	5	172	447	260	528	7.1e-09	66.6
input|c1|261715-263458|+|ctg1_226|	NC_004578|c2|2906392-2908293|+|PSPTO_2616|methyl-accepting_chemotaxis_protein|NP_792425.1	68.0	50	16	0	398	447	466	515	9.3e-09	66.2
input|c1|261715-263458|+|ctg1_226|	NC_007492|c4|2051002-2052567|-|PFL01_RS09235|PAS_domain_S-box_protein|WP_011333297.1	74.5	47	12	0	401	447	357	403	9.3e-09	66.2
input|c1|261715-263458|+|ctg1_226|	NC_008435|c1|1474178-1475881|+|RPE_RS06610|methyl-accepting_chemotaxis_protein|WP_011662748.1	72.0	50	14	0	395	444	399	448	9.3e-09	66.2
input|c1|261715-263458|+|ctg1_226|	NC_009778|c1|311834-313882|+|ESA_RS01520|methyl-accepting_chemotaxis_protein|WP_012123794.1	52.2	67	32	0	378	444	474	540	9.3e-09	66.2
input|c1|261715-263458|+|ctg1_226|	NC_009937|c7|3998292-3999983|-|AZC_RS17900|methyl-accepting_chemotaxis_protein|WP_081434035.1	61.0	59	23	0	382	440	382	440	9.3e-09	66.2
input|c1|261715-263458|+|ctg1_226|	NC_011312|c2|2226488-2227576|+|VSAL_RS10905|chemotaxis_protein|WP_012550610.1	44.3	106	47	2	349	443	77	181	9.3e-09	66.2
input|c1|261715-263458|+|ctg1_226|	NC_014393|c4|890105-892114|+|CLOCEL_RS03640|methyl-accepting_chemotaxis_protein|WP_010074732.1	49.3	69	35	0	376	444	466	534	9.3e-09	66.2
input|c1|261715-263458|+|ctg1_226|	NC_014483|c5|1907934-1909637|+|PPE_RS08720|methyl-accepting_chemotaxis_protein|WP_013309801.1	36.0	247	152	3	203	443	185	431	9.3e-09	66.2
input|c1|261715-263458|+|ctg1_226|	NC_015709|c1|445091-446494|+|ZYMOP_RS01985|methyl-accepting_chemotaxis_protein|WP_013933687.1	41.1	107	63	0	338	444	247	353	9.3e-09	66.2
input|c1|261715-263458|+|ctg1_226|	NC_017933|c1|649722-651770|+|ES15_RS03105|methyl-accepting_chemotaxis_protein|WP_014728069.1	52.2	67	32	0	378	444	474	540	9.3e-09	66.2
input|c1|261715-263458|+|ctg1_226|	NC_020260|c1|306544-308592|+|CSSP291_RS01540|methyl-accepting_chemotaxis_protein|WP_015386344.1	52.2	67	32	0	378	444	474	540	9.3e-09	66.2
input|c1|261715-263458|+|ctg1_226|	NC_023032|c1|669223-671271|+|P262_RS03125|HAMP_domain-containing_protein|WP_050500540.1	52.2	67	32	0	378	444	474	540	9.3e-09	66.2
input|c1|261715-263458|+|ctg1_226|	NZ_ADGB01000081|c15|27-1955|-|COO_RS0114340|methyl-accepting_chemotaxis_protein|WP_010433238.1	63.0	54	20	0	394	447	471	524	9.3e-09	66.2
input|c1|261715-263458|+|ctg1_226|	NZ_AJVC01000004|c3|87444-89072|+|GWL_RS12625|methyl-accepting_chemotaxis_protein|WP_008330695.1	76.6	47	11	0	395	441	359	405	9.3e-09	66.2
input|c1|261715-263458|+|ctg1_226|	NZ_AJVC01000004|c4|627901-629655|+|GWL_RS14950|methyl-accepting_chemotaxis_protein|WP_008331638.1	55.7	61	27	0	387	447	351	411	9.3e-09	66.2
input|c1|261715-263458|+|ctg1_226|	NZ_AJXJ01000044|c2|2929-4494|-|AYM_RS0103985|PAS_domain_S-box_protein|WP_016983500.1	74.5	47	12	0	401	447	357	403	9.3e-09	66.2
input|c1|261715-263458|+|ctg1_226|	NZ_AKJD01000078|c4|25983-27548|+|PMI37_RS13835|PAS_domain_S-box_protein|WP_008081760.1	74.5	47	12	0	401	447	357	403	9.3e-09	66.2
input|c1|261715-263458|+|ctg1_226|	NZ_AKJP02000008|c7|31-1596|-|PMI25_RS06175|chemotaxis_protein|WP_003223402.1	74.5	47	12	0	401	447	357	403	9.3e-09	66.2
input|c1|261715-263458|+|ctg1_226|	NZ_AKJQ01000045|c5|1972-3537|-|PMI24_RS17950|PAS_domain_S-box_protein|WP_007956336.1	74.5	47	12	0	401	447	357	403	9.3e-09	66.2
input|c1|261715-263458|+|ctg1_226|	NZ_AKJV01000061|c5|62996-64561|+|PMI19_RS21585|PAS_domain_S-box_protein|WP_007917140.1	74.5	47	12	0	401	447	357	403	9.3e-09	66.2
input|c1|261715-263458|+|ctg1_226|	NZ_AMZO01000022|c3|48149-50098|-|C942_RS24425|methyl-accepting_chemotaxis_protein|WP_007467466.1	73.5	49	13	0	399	447	481	529	9.3e-09	66.2
input|c1|261715-263458|+|ctg1_226|	NZ_ATSU01000045|c10|5491-7536|-|M873_RS07565|methyl-accepting_chemotaxis_protein|WP_080272656.1	63.0	54	20	0	394	447	510	563	9.3e-09	66.2
input|c1|261715-263458|+|ctg1_226|	NZ_AUBA01000007|c2|74988-76511|-|G404_RS18490|methyl-accepting_chemotaxis_protein|WP_036520771.1	61.4	57	22	0	388	444	332	388	9.3e-09	66.2
input|c1|261715-263458|+|ctg1_226|	NZ_AUZR02000066|c9|55502-57547|+|N032_RS0203960|methyl-accepting_chemotaxis_protein|WP_080270929.1	63.0	54	20	0	394	447	510	563	9.3e-09	66.2
input|c1|261715-263458|+|ctg1_226|	NZ_AVEC02000337|c2|20391-22436|+|N023_RS0223925|methyl-accepting_chemotaxis_protein|WP_080272656.1	63.0	54	20	0	394	447	510	563	9.3e-09	66.2
input|c1|261715-263458|+|ctg1_226|	NZ_AVEN02000320|c2|22359-24404|+|N012_RS0220115|methyl-accepting_chemotaxis_protein|WP_080231822.1	63.0	54	20	0	394	447	510	563	9.3e-09	66.2
input|c1|261715-263458|+|ctg1_226|	NZ_AYMJ01000013|c5|95270-96835|-|U862_RS0110565|chemotaxis_protein|WP_025110374.1	74.5	47	12	0	401	447	357	403	9.3e-09	66.2
input|c1|261715-263458|+|ctg1_226|	NZ_AYTM02000002|c8|4461730-4463775|+|V476_RS20120|methyl-accepting_chemotaxis_protein|WP_080278414.1	63.0	54	20	0	394	447	510	563	9.3e-09	66.2
input|c1|261715-263458|+|ctg1_226|	NZ_AZRW02000014|c2|41852-43417|-|IC37_RS13615|PAS_domain_S-box_protein|WP_030128448.1	74.5	47	12	0	401	447	357	403	9.3e-09	66.2
input|c1|261715-263458|+|ctg1_226|	NZ_AZVL01000031|c8|39648-41213|+|H043_RS0125380|chemotaxis_protein|WP_003223402.1	74.5	47	12	0	401	447	357	403	9.3e-09	66.2
input|c1|261715-263458|+|ctg1_226|	NZ_BATJ01000001|c5|421241-423238|-|VPR01S_RS01820|hypothetical_protein|WP_021703586.1	48.1	77	40	0	369	445	468	544	9.3e-09	66.2
input|c1|261715-263458|+|ctg1_226|	NZ_BBPA01000073|c2|16859-19264|-|N44_RS19475|chemotaxis_protein|WP_045362185.1	41.8	91	53	0	357	447	587	677	9.3e-09	66.2
input|c1|261715-263458|+|ctg1_226|	NZ_BBPH01000147|c6|2764-4695|+|TY51_RS15585|methyl-accepting_chemotaxis_protein|WP_052650322.1	61.7	60	23	0	388	447	437	496	9.3e-09	66.2
input|c1|261715-263458|+|ctg1_226|	NZ_CDMF01000001|c4|2105204-2106769|-|SRM1_RS09440|chemotaxis_protein|WP_042558549.1	74.5	47	12	0	401	447	357	403	9.3e-09	66.2
input|c1|261715-263458|+|ctg1_226|	NZ_CM001561|c4|2061016-2062581|-|I1A_RS09155|PAS_domain_S-box_protein|WP_003223402.1	74.5	47	12	0	401	447	357	403	9.3e-09	66.2
input|c1|261715-263458|+|ctg1_226|	NZ_CM001986|c3|2057910-2059955|+|PSSSM_RS16585|methyl-accepting_chemotaxis_protein|WP_080231822.1	63.0	54	20	0	394	447	510	563	9.3e-09	66.2
input|c1|261715-263458|+|ctg1_226|	NZ_CM002330|c4|2007475-2009040|-|PMO01_RS08985|PAS_domain_S-box_protein|WP_024012340.1	74.5	47	12	0	401	447	357	403	9.3e-09	66.2
input|c1|261715-263458|+|ctg1_226|	NZ_CP006256|c7|4011370-4013415|-|PSYRH_RS17205|methyl-accepting_chemotaxis_protein|WP_080272656.1	63.0	54	20	0	394	447	510	563	9.3e-09	66.2
input|c1|261715-263458|+|ctg1_226|	NZ_CP009799|c10|1689346-1690890|-|CH72_RS23775|aerotaxis_receptor_Aer|WP_041491538.1	66.0	53	18	0	392	444	356	408	9.3e-09	66.2
input|c1|261715-263458|+|ctg1_226|	NZ_CP010313|c2|2142803-2144893|+|RN69_RS09995|methyl-accepting_chemotaxis_protein|WP_039227571.1	37.6	109	61	1	336	444	476	577	9.3e-09	66.2
input|c1|261715-263458|+|ctg1_226|	NZ_CP011566|c4|2052845-2054410|-|PDR5_RS09290|chemotaxis_protein|WP_064594745.1	74.5	47	12	0	401	447	357	403	9.3e-09	66.2
input|c1|261715-263458|+|ctg1_226|	NZ_CP011568|c4|2568603-2570246|-|ABW99_RS11895|methyl-accepting_chemotaxis_protein|WP_047216459.1	60.7	56	22	0	392	447	358	413	9.3e-09	66.2
input|c1|261715-263458|+|ctg1_226|	NZ_CP013183|c2|1908646-1910691|+|ACA40_RS08460|methyl-accepting_chemotaxis_protein|WP_080231822.1	63.0	54	20	0	394	447	510	563	9.3e-09	66.2
input|c1|261715-263458|+|ctg1_226|	NZ_CP014947|c4|2729407-2730972|-|AYO71_RS12110|chemotaxis_protein|WP_041479077.1	74.5	47	12	0	401	447	357	403	9.3e-09	66.2
input|c1|261715-263458|+|ctg1_226|	NZ_CP015852|c4|2041003-2042568|-|A8L59_RS09115|chemotaxis_protein|WP_064586804.1	74.5	47	12	0	401	447	357	403	9.3e-09	66.2
input|c1|261715-263458|+|ctg1_226|	NZ_CP016201|c1|410840-412810|+|AXF19_RS01775|methyl-accepting_chemotaxis_protein|WP_066844268.1	68.6	51	16	0	397	447	474	524	9.3e-09	66.2
input|c1|261715-263458|+|ctg1_226|	NZ_CP018812|c8|1678118-1679662|+|BTO02_RS27490|HAMP_domain-containing_protein|WP_075160265.1	62.5	56	21	0	392	447	354	409	9.3e-09	66.2
input|c1|261715-263458|+|ctg1_226|	NZ_CP019856|c6|3438746-3440311|+|B1R45_RS15665|PAS_domain_S-box_protein|WP_078048653.1	74.5	47	12	0	401	447	357	403	9.3e-09	66.2
input|c1|261715-263458|+|ctg1_226|	NZ_CP019871|c3|3349199-3351100|-|XJ28_RS16395|methyl-accepting_chemotaxis_protein|WP_010205638.1	68.0	50	16	0	398	447	466	515	9.3e-09	66.2
input|c1|261715-263458|+|ctg1_226|	NZ_CP022115|c1|2024413-2025537|+|LHGZ1_RS09840|chemotaxis_protein|WP_088861004.1	43.0	100	54	1	345	444	87	183	9.3e-09	66.2
input|c1|261715-263458|+|ctg1_226|	NZ_FLOB01000001|c5|96157-97281|+|MSP8886_RS00435|hypothetical_protein|WP_067011604.1	40.2	107	60	1	337	443	80	182	9.3e-09	66.2
input|c1|261715-263458|+|ctg1_226|	NZ_FMZN01000005|c3|230198-231850|-|BLS69_RS27200|methyl-accepting_chemotaxis_protein|WP_091038255.1	41.6	89	52	0	359	447	330	418	9.3e-09	66.2
input|c1|261715-263458|+|ctg1_226|	NZ_FNJH01000008|c3|13010-14938|-|BLR20_RS21965|methyl-accepting_chemotaxis_protein|WP_054993258.1	63.0	54	20	0	394	447	471	524	9.3e-09	66.2
input|c1|261715-263458|+|ctg1_226|	NZ_FNPP01000011|c5|109825-111726|-|BLW65_RS17285|methyl-accepting_chemotaxis_protein|WP_074843672.1	68.0	50	16	0	398	447	466	515	9.3e-09	66.2
input|c1|261715-263458|+|ctg1_226|	NZ_FOCB01000008|c2|60409-61974|-|BMW74_RS13385|PAS_domain_S-box_protein|WP_093420773.1	74.5	47	12	0	401	447	357	403	9.3e-09	66.2
input|c1|261715-263458|+|ctg1_226|	NZ_FOCU01000005|c4|104854-106419|-|BMY54_RS10610|PAS_domain_S-box_protein|WP_093431894.1	74.5	47	12	0	401	447	357	403	9.3e-09	66.2
input|c1|261715-263458|+|ctg1_226|	NZ_FOPR01000003|c4|170758-172803|+|BM038_RS09385|methyl-accepting_chemotaxis_protein|WP_080231822.1	63.0	54	20	0	394	447	510	563	9.3e-09	66.2
input|c1|261715-263458|+|ctg1_226|	NZ_FOQB01000004|c7|320731-322776|-|BM311_RS10310|methyl-accepting_chemotaxis_protein|WP_080231822.1	63.0	54	20	0	394	447	510	563	9.3e-09	66.2
input|c1|261715-263458|+|ctg1_226|	NZ_FOVV01000007|c13|137071-139116|-|BM128_RS12345|methyl-accepting_chemotaxis_protein|WP_080231822.1	63.0	54	20	0	394	447	510	563	9.3e-09	66.2
input|c1|261715-263458|+|ctg1_226|	NZ_FOYE01000003|c4|482318-483883|+|BMZ46_RS10345|PAS_domain_S-box_protein|WP_039770064.1	74.5	47	12	0	401	447	357	403	9.3e-09	66.2
input|c1|261715-263458|+|ctg1_226|	NZ_JFYN01000011|c3|104742-106307|-|BW33_RS11595|chemotaxis_protein|WP_047599099.1	74.5	47	12	0	401	447	357	403	9.3e-09	66.2
input|c1|261715-263458|+|ctg1_226|	NZ_JHYS01000020|c4|20097-21746|+|Q390_RS0115515|chemotaxis_protein|WP_027996884.1	56.9	65	28	0	377	441	347	411	9.3e-09	66.2
input|c1|261715-263458|+|ctg1_226|	NZ_JNBN01000015|c1|341877-343925|-|ER21_RS17165|HAMP_domain-containing_protein|WP_050488320.1	52.2	67	32	0	378	444	474	540	9.3e-09	66.2
input|c1|261715-263458|+|ctg1_226|	NZ_JOLX01000004|c2|105822-107846|-|GQ89_RS05095|methyl-accepting_chemotaxis_protein_I_(serine_chemoreceptor_protein)|WP_054624029.1	52.2	67	32	0	378	444	466	532	9.3e-09	66.2
input|c1|261715-263458|+|ctg1_226|	NZ_JPQV01000006|c2|13071-14999|-|IV03_RS19550|methyl-accepting_chemotaxis_protein|WP_032611990.1	63.0	54	20	0	394	447	471	524	9.3e-09	66.2
input|c1|261715-263458|+|ctg1_226|	NZ_JPZD01000046|c1|20784-22832|+|JO78_RS0105850|methyl-accepting_chemotaxis_protein_I_(serine_chemoreceptor_protein)|WP_050497938.1	52.2	67	32	0	378	444	474	540	9.3e-09	66.2
input|c1|261715-263458|+|ctg1_226|	NZ_JPZE01000034|c4|268472-270520|+|JO79_RS0118730|methyl-accepting_chemotaxis_protein_I_(serine_chemoreceptor_protein)|WP_050497119.1	52.2	67	32	0	378	444	474	540	9.3e-09	66.2
input|c1|261715-263458|+|ctg1_226|	NZ_JRUO01000011|c4|1731073-1733118|-|NG81_RS12665|methyl-accepting_chemotaxis_protein|WP_080231822.1	63.0	54	20	0	394	447	510	563	9.3e-09	66.2
input|c1|261715-263458|+|ctg1_226|	NZ_JSAL01000009|c9|681208-682773|+|RY26_RS08285|chemotaxis_protein|WP_034152826.1	74.5	47	12	0	401	447	357	403	9.3e-09	66.2
input|c1|261715-263458|+|ctg1_226|	NZ_JSFK01000021|c3|49116-50681|+|NZ35_RS19555|chemotaxis_protein|WP_016983500.1	74.5	47	12	0	401	447	357	403	9.3e-09	66.2
input|c1|261715-263458|+|ctg1_226|	NZ_JTGG01000021|c4|103295-104860|-|NX10_RS21670|chemotaxis_protein|WP_039763042.1	74.5	47	12	0	401	447	357	403	9.3e-09	66.2
input|c1|261715-263458|+|ctg1_226|	NZ_JTGH01000013|c1|302522-304087|-|QS95_RS18170|chemotaxis_protein|WP_039770064.1	74.5	47	12	0	401	447	357	403	9.3e-09	66.2
input|c1|261715-263458|+|ctg1_226|	NZ_JTKF01000017|c2|1012-2577|-|OC71_RS10235|chemotaxis_protein|WP_003223402.1	74.5	47	12	0	401	447	357	403	9.3e-09	66.2
input|c1|261715-263458|+|ctg1_226|	NZ_JXQY01000016|c3|50851-52416|+|RU10_RS11915|chemotaxis_protein|WP_042608406.1	74.5	47	12	0	401	447	357	403	9.3e-09	66.2
input|c1|261715-263458|+|ctg1_226|	NZ_JXTD01000009|c2|45574-47622|-|CRSA0334_RS06360|methyl-accepting_chemotaxis_protein_I_(serine_chemoreceptor_protein)|WP_050501723.1	52.2	67	32	0	378	444	474	540	9.3e-09	66.2
input|c1|261715-263458|+|ctg1_226|	NZ_JYHD01000007|c2|94423-96351|+|PDCFBP4219_RS04055|methyl-accepting_chemotaxis_protein|WP_044320596.1	63.0	54	20	0	394	447	471	524	9.3e-09	66.2
input|c1|261715-263458|+|ctg1_226|	NZ_JYHJ01000001|c2|551982-554027|-|PSS41A_RS02360|methyl-accepting_chemotaxis_protein|WP_080337776.1	63.0	54	20	0	394	447	510	563	9.3e-09	66.2
input|c1|261715-263458|+|ctg1_226|	NZ_JYKV01000001|c1|203382-205298|+|UM91_RS00855|methyl-accepting_chemotaxis_protein|WP_044340796.1	70.0	50	15	0	398	447	471	520	9.3e-09	66.2
input|c1|261715-263458|+|ctg1_226|	NZ_JZUE01000009|c4|61588-63141|-|VO99_RS28815|hypothetical_protein|WP_083440553.1	44.7	85	33	1	360	444	339	409	9.3e-09	66.2
input|c1|261715-263458|+|ctg1_226|	NZ_JZXC01000037|c7|50395-52422|+|VP02_RS27060|chemotaxis_protein|WP_046065492.1	39.8	133	66	3	326	444	472	604	9.3e-09	66.2
input|c1|261715-263458|+|ctg1_226|	NZ_KN265551|c3|156181-158082|-|NB04_RS08560|methyl-accepting_chemotaxis_protein|WP_010205638.1	68.0	50	16	0	398	447	466	515	9.3e-09	66.2
input|c1|261715-263458|+|ctg1_226|	NZ_KV880769|c3|5269075-5270703|+|BGK68_RS23655|HAMP_domain-containing_protein|WP_075259084.1	76.6	47	11	0	395	441	359	405	9.3e-09	66.2
input|c1|261715-263458|+|ctg1_226|	NZ_LCZD01000006|c3|78563-80128|-|AA066_RS03715|chemotaxis_protein|WP_003223402.1	74.5	47	12	0	401	447	357	403	9.3e-09	66.2
input|c1|261715-263458|+|ctg1_226|	NZ_LCZE01000018|c3|113838-115403|-|AA065_RS09920|chemotaxis_protein|WP_042558549.1	74.5	47	12	0	401	447	357	403	9.3e-09	66.2
input|c1|261715-263458|+|ctg1_226|	NZ_LGLE01000038|c7|567953-569854|+|AC505_RS26825|methyl-accepting_chemotaxis_protein|WP_010205638.1	68.0	50	16	0	398	447	466	515	9.3e-09	66.2
input|c1|261715-263458|+|ctg1_226|	NZ_LGLG01000031|c11|50207-52108|+|AC503_RS02435|methyl-accepting_chemotaxis_protein|WP_081010167.1	68.0	50	16	0	398	447	466	515	9.3e-09	66.2
input|c1|261715-263458|+|ctg1_226|	NZ_LGLJ01000047|c1|74889-76790|+|AC500_RS07500|methyl-accepting_chemotaxis_protein|WP_010205638.1	68.0	50	16	0	398	447	466	515	9.3e-09	66.2
input|c1|261715-263458|+|ctg1_226|	NZ_LHPA01000023|c3|34034-35599|-|AEQ63_RS14220|chemotaxis_protein|WP_042608406.1	74.5	47	12	0	401	447	357	403	9.3e-09	66.2
input|c1|261715-263458|+|ctg1_226|	NZ_LHPC01000028|c2|471560-473125|+|AEQ67_RS14710|chemotaxis_protein|WP_059404555.1	74.5	47	12	0	401	447	357	403	9.3e-09	66.2
input|c1|261715-263458|+|ctg1_226|	NZ_LHVM01000010|c2|217167-218732|-|AD668_RS09570|chemotaxis_protein|WP_053157548.1	74.5	47	12	0	401	447	357	403	9.3e-09	66.2
input|c1|261715-263458|+|ctg1_226|	NZ_LHVN01000012|c1|77688-79253|-|AD669_RS08850|chemotaxis_protein|WP_053118810.1	74.5	47	12	0	401	447	357	403	9.3e-09	66.2
input|c1|261715-263458|+|ctg1_226|	NZ_LHVO01000060|c10|101895-103550|-|AD670_RS25930|methyl-accepting_chemotaxis_protein|WP_053139084.1	44.9	78	43	0	368	445	354	431	9.3e-09	66.2
input|c1|261715-263458|+|ctg1_226|	NZ_LIGE01000024|c2|4111-5676|-|AK821_RS11770|chemotaxis_protein|WP_064389791.1	74.5	47	12	0	401	447	357	403	9.3e-09	66.2
input|c1|261715-263458|+|ctg1_226|	NZ_LJPO01000153|c10|1205-3250|-|ALO42_RS17045|methyl-accepting_chemotaxis_protein|WP_080288542.1	63.0	54	20	0	394	447	510	563	9.3e-09	66.2
input|c1|261715-263458|+|ctg1_226|	NZ_LJPT01000053|c11|50317-52218|+|ALO88_RS09250|methyl-accepting_chemotaxis_protein|WP_010205638.1	68.0	50	16	0	398	447	466	515	9.3e-09	66.2
input|c1|261715-263458|+|ctg1_226|	NZ_LJPU01000012|c12|85167-87068|+|ALO86_RS01135|methyl-accepting_chemotaxis_protein|WP_010205638.1	68.0	50	16	0	398	447	466	515	9.3e-09	66.2
input|c1|261715-263458|+|ctg1_226|	NZ_LJRP01000053|c12|52275-54320|+|ALO85_RS10750|methyl-accepting_chemotaxis_protein|WP_080393200.1	63.0	54	20	0	394	447	510	563	9.3e-09	66.2
input|c1|261715-263458|+|ctg1_226|	NZ_LKGU01000012|c2|279847-281748|-|AO386_RS10935|methyl-accepting_chemotaxis_protein|WP_010205638.1	68.0	50	16	0	398	447	466	515	9.3e-09	66.2
input|c1|261715-263458|+|ctg1_226|	NZ_LKGV01000056|c14|190348-192393|+|AO387_RS22540|methyl-accepting_chemotaxis_protein|WP_080231822.1	63.0	54	20	0	394	447	510	563	9.3e-09	66.2
input|c1|261715-263458|+|ctg1_226|	NZ_LMQZ01000001|c2|1223386-1224951|-|ASG55_RS05460|chemotaxis_protein|WP_056784262.1	74.5	47	12	0	401	447	357	403	9.3e-09	66.2
input|c1|261715-263458|+|ctg1_226|	NZ_LT629687|c1|554556-556121|+|BLS19_RS02385|PAS_domain_S-box_protein|WP_064586804.1	74.5	47	12	0	401	447	357	403	9.3e-09	66.2
input|c1|261715-263458|+|ctg1_226|	NZ_LT629756|c6|4329999-4331564|+|BLU24_RS19500|PAS_domain_S-box_protein|WP_090282598.1	74.5	47	12	0	401	447	357	403	9.3e-09	66.2
input|c1|261715-263458|+|ctg1_226|	NZ_LT629778|c3|1696681-1698246|-|BLU52_RS07575|PAS_domain_S-box_protein|WP_090282598.1	74.5	47	12	0	401	447	357	403	9.3e-09	66.2
input|c1|261715-263458|+|ctg1_226|	NZ_LT629788|c4|2774465-2776030|+|BLU71_RS12295|PAS_domain_S-box_protein|WP_042608406.1	74.5	47	12	0	401	447	357	403	9.3e-09	66.2
input|c1|261715-263458|+|ctg1_226|	NZ_LT707063|c6|5553376-5554941|-|BXA01_RS25225|PAS_domain_S-box_protein|WP_076566990.1	74.5	47	12	0	401	447	357	403	9.3e-09	66.2
input|c1|261715-263458|+|ctg1_226|	NZ_LVEJ01000002|c4|249939-251504|+|A8O26_RS04025|chemotaxis_protein|WP_064116874.1	74.5	47	12	0	401	447	357	403	9.3e-09	66.2
input|c1|261715-263458|+|ctg1_226|	NZ_LYMX01000111|c10|58854-60557|+|A7311_RS11870|methyl-accepting_chemotaxis_protein|WP_029516778.1	34.6	127	83	0	317	443	305	431	9.3e-09	66.2
input|c1|261715-263458|+|ctg1_226|	NZ_LYUP01000017|c7|59156-61201|-|A9K79_RS14030|methyl-accepting_chemotaxis_protein|WP_080231822.1	63.0	54	20	0	394	447	510	563	9.3e-09	66.2
input|c1|261715-263458|+|ctg1_226|	NZ_LZRJ01000059|c3|303665-305350|-|A9986_RS13845|methyl-accepting_chemotaxis_protein|WP_065216881.1	47.9	94	47	1	350	441	330	423	9.3e-09	66.2
input|c1|261715-263458|+|ctg1_226|	NZ_MAYQ01000001|c1|170990-172555|-|BBA88_RS00710|PAS_domain_S-box_protein|WP_042608406.1	74.5	47	12	0	401	447	357	403	9.3e-09	66.2
input|c1|261715-263458|+|ctg1_226|	NZ_MCOD01000001|c1|305901-307949|-|AUM92_RS01490|HAMP_domain-containing_protein|WP_069683919.1	52.2	67	32	0	378	444	474	540	9.3e-09	66.2
input|c1|261715-263458|+|ctg1_226|	NZ_MKGK01000001|c2|142145-143848|+|BKD20_RS00605|chemotaxis_protein|WP_070105661.1	43.3	90	37	2	355	444	337	412	9.3e-09	66.2
input|c1|261715-263458|+|ctg1_226|	NZ_MKQJ01000009|c1|601-2166|-|BJN42_RS02360|PAS_domain_S-box_protein|WP_024012340.1	74.5	47	12	0	401	447	357	403	9.3e-09	66.2
input|c1|261715-263458|+|ctg1_226|	NZ_MPLD01000004|c4|327766-329331|-|BOW65_RS08990|PAS_domain_S-box_protein|WP_064389791.1	74.5	47	12	0	401	447	357	403	9.3e-09	66.2
input|c1|261715-263458|+|ctg1_226|	NZ_MQUK01000007|c6|108718-110283|-|BSZ28_RS18010|PAS_domain_S-box_protein|WP_073474028.1	74.5	47	12	0	401	447	357	403	9.3e-09	66.2
input|c1|261715-263458|+|ctg1_226|	NC_009664|c2|3570269-3571174|-|KRAD_RS16950|hypothetical_protein|WP_041293408.1	60.3	58	23	0	387	444	163	220	1.2e-08	65.9
input|c1|261715-263458|+|ctg1_226|	NC_009706|c3|2412134-2413123|-|CKL_RS11515|methyl-accepting_transducer|WP_012102695.1	77.3	44	10	0	401	444	161	204	1.2e-08	65.9
input|c1|261715-263458|+|ctg1_226|	NC_013855|c7|1352598-1353716|-|AZL_RS34560|methyl-accepting_chemotaxis_protein|WP_012976462.1	57.1	63	27	0	382	444	192	254	1.2e-08	65.9
input|c1|261715-263458|+|ctg1_226|	NC_014540|c8|1764168-1765808|+|BC1003_RS25185|methyl-accepting_chemotaxis_protein|WP_013342501.1	45.3	86	33	1	359	444	335	406	1.2e-08	65.9
input|c1|261715-263458|+|ctg1_226|	NC_015138|c2|1507465-1509075|+|ACAV_RS06665|methyl-accepting_chemotaxis_protein|WP_013593810.1	52.2	69	33	0	376	444	337	405	1.2e-08	65.9
input|c1|261715-263458|+|ctg1_226|	NC_023037|c6|2073665-2075368|+|X809_RS09355|methyl-accepting_chemotaxis_protein|WP_034095013.1	33.9	127	84	0	317	443	305	431	1.2e-08	65.9
input|c1|261715-263458|+|ctg1_226|	NZ_AFNV02000018|c1|86491-88173|+|SSPSH_RS12300|methyl-accepting_chemotaxis_protein|WP_006914709.1	44.7	85	47	0	359	443	325	409	1.2e-08	65.9
input|c1|261715-263458|+|ctg1_226|	NZ_AHJE01000035|c9|12491-14047|-|OR16_RS13310|membrane_protein|WP_006158477.1	64.2	53	19	0	392	444	356	408	1.2e-08	65.9
input|c1|261715-263458|+|ctg1_226|	NZ_AJWN02000035|c4|52040-55030|-|A1OK_RS05810|methyl-accepting_chemotaxis_protein|WP_016961579.1	34.4	128	70	1	317	444	776	889	1.2e-08	65.9
input|c1|261715-263458|+|ctg1_226|	NZ_AJYD02000038|c6|1245819-1248809|-|A1OO_RS13780|methyl-accepting_chemotaxis_protein|WP_017003355.1	34.4	128	70	1	317	444	776	889	1.2e-08	65.9
input|c1|261715-263458|+|ctg1_226|	NZ_AJYE02000109|c5|36425-39415|-|A1OQ_RS08515|methyl-accepting_chemotaxis_protein|WP_017006525.1	34.4	128	70	1	317	444	776	889	1.2e-08	65.9
input|c1|261715-263458|+|ctg1_226|	NZ_AMWD01000002|c12|4104745-4106340|-|JAB_RS30245|methyl-accepting_chemotaxis_protein_I|WP_008453196.1	47.6	84	36	2	369	444	324	407	1.2e-08	65.9
input|c1|261715-263458|+|ctg1_226|	NZ_AQPH01000002|c2|31081-33231|-|K678_RS00815|methyl-accepting_chemotaxis_protein|WP_021130552.1	55.9	68	30	0	377	444	403	470	1.2e-08	65.9
input|c1|261715-263458|+|ctg1_226|	NZ_AUJO01000001|c1|103453-104412|+|G608_RS0100440|hypothetical_protein|WP_026494336.1	73.5	49	13	0	395	443	144	192	1.2e-08	65.9
input|c1|261715-263458|+|ctg1_226|	NZ_AUXS01000097|c15|268753-272124|-|N483_RS26090|methyl-accepting_chemotaxis_protein|WP_023400494.1	45.1	91	36	1	354	444	928	1004	1.2e-08	65.9
input|c1|261715-263458|+|ctg1_226|	NZ_AWNK01000009|c5|99698-101497|-|P304_RS0108090|methyl-accepting_chemotaxis_protein|WP_051321529.1	43.6	94	52	1	350	443	203	295	1.2e-08	65.9
input|c1|261715-263458|+|ctg1_226|	NZ_AXAJ01000001|c1|184486-186126|+|A3AC_RS0100810|methyl-accepting_chemotaxis_protein|WP_025596571.1	45.3	86	33	1	359	444	335	406	1.2e-08	65.9
input|c1|261715-263458|+|ctg1_226|	NZ_BCUJ01000002|c1|164375-166114|-|HR1_RS02260|methyl-accepting_chemotaxis_protein|WP_061788686.1	55.7	61	27	0	387	447	351	411	1.2e-08	65.9
input|c1|261715-263458|+|ctg1_226|	NZ_CAHP01000001|c1|14214-16361|+|PHAMO_RS00075|methyl-accepting_chemotaxis_protein|WP_002725165.1	55.9	68	30	0	377	444	402	469	1.2e-08	65.9
input|c1|261715-263458|+|ctg1_226|	NZ_CDBT01000017|c3|171598-173526|-|BN1119_RS07250|methyl-accepting_chemotaxis_protein|WP_041995827.1	42.6	94	54	0	354	447	435	528	1.2e-08	65.9
input|c1|261715-263458|+|ctg1_226|	NZ_CM001824|c4|4567103-4569223|+|EPM1_RS00865|HAMP_domain-containing_protein|WP_005414852.1	62.3	53	20	0	392	444	533	585	1.2e-08	65.9
input|c1|261715-263458|+|ctg1_226|	NZ_CM002756|c12|1678502-1680088|-|RALSO244_RS26295|methyl-accepting_chemotaxis_protein|WP_049842321.1	64.2	53	19	0	392	444	354	406	1.2e-08	65.9
input|c1|261715-263458|+|ctg1_226|	NZ_CP007440|c2|2720870-2722216|-|RHPLAN_RS12555|hypothetical_protein|WP_068018068.1	66.0	53	18	0	392	444	278	330	1.2e-08	65.9
input|c1|261715-263458|+|ctg1_226|	NZ_CP007795|c7|277116-279110|+|ABAZ39_RS33365|hypothetical_protein|WP_051658463.1	43.8	96	51	1	352	444	237	332	1.2e-08	65.9
input|c1|261715-263458|+|ctg1_226|	NZ_CP010537|c8|2633341-2634897|-|RR42_RS32295|chemotaxis_protein|WP_043355984.1	64.2	53	19	0	392	444	356	408	1.2e-08	65.9
input|c1|261715-263458|+|ctg1_226|	NZ_CP011420|c6|2171976-2173679|+|VK72_RS09525|methyl-accepting_chemotaxis_protein|WP_075154055.1	33.9	127	84	0	317	443	305	431	1.2e-08	65.9
input|c1|261715-263458|+|ctg1_226|	NZ_CP011512|c7|2141599-2143302|+|ABE82_RS09545|methyl-accepting_chemotaxis_protein|WP_034095013.1	33.9	127	84	0	317	443	305	431	1.2e-08	65.9
input|c1|261715-263458|+|ctg1_226|	NZ_CP012257|c3|3586851-3588902|-|AFK65_RS16495|methyl-accepting_chemotaxis_protein_I_(serine_chemoreceptor_protein)|WP_050569297.1	58.6	58	24	0	387	444	483	540	1.2e-08	65.9
input|c1|261715-263458|+|ctg1_226|	NZ_CP012404|c4|57657-58775|+|AL072_RS33700|methyl-accepting_chemotaxis_protein|WP_082109157.1	57.1	63	27	0	382	444	192	254	1.2e-08	65.9
input|c1|261715-263458|+|ctg1_226|	NZ_CP013021|c7|4109196-4111106|+|AR383_RS19605|methyl-accepting_chemotaxis_protein|WP_083481710.1	48.8	82	42	0	366	447	442	523	1.2e-08	65.9
input|c1|261715-263458|+|ctg1_226|	NZ_CP013418|c14|1505698-1507452|-|WS78_RS27745|methyl-accepting_chemotaxis_protein|WP_059579237.1	55.0	60	27	0	388	447	351	410	1.2e-08	65.9
input|c1|261715-263458|+|ctg1_226|	NZ_CP013425|c13|593648-595408|+|WS86_RS22710|methyl-accepting_chemotaxis_protein|WP_059641402.1	55.0	60	27	0	388	447	351	410	1.2e-08	65.9
input|c1|261715-263458|+|ctg1_226|	NZ_CP013458|c15|2232296-2234050|-|WT60_RS30705|methyl-accepting_chemotaxis_protein|WP_059579237.1	55.0	60	27	0	388	447	351	410	1.2e-08	65.9
input|c1|261715-263458|+|ctg1_226|	NZ_CP013737|c4|4354027-4355766|+|HRUBRI_RS18780|methyl-accepting_chemotaxis_protein|WP_058896591.1	55.7	61	27	0	387	447	351	411	1.2e-08	65.9
input|c1|261715-263458|+|ctg1_226|	NZ_CP014014|c4|3635492-3637612|+|AL480_RS17310|HAMP_domain-containing_protein|WP_024958519.1	62.3	53	20	0	392	444	533	585	1.2e-08	65.9
input|c1|261715-263458|+|ctg1_226|	NZ_CP018335|c2|2745461-2746450|-|BS101_RS13180|methyl-accepting_transducer|WP_073539240.1	77.3	44	10	0	401	444	161	204	1.2e-08	65.9
input|c1|261715-263458|+|ctg1_226|	NZ_CP021449|c6|388398-390224|+|RSSE_RS20560|HAMP_domain-containing_protein|WP_087452491.1	64.2	53	19	0	392	444	354	406	1.2e-08	65.9
input|c1|261715-263458|+|ctg1_226|	NZ_CP022053|c4|3288969-3291089|-|CEQ03_RS15470|HAMP_domain-containing_protein|WP_024958519.1	62.3	53	20	0	392	444	533	585	1.2e-08	65.9
input|c1|261715-263458|+|ctg1_226|	NZ_CP025263|c6|3779362-3780927|+|CXQ82_RS17110|chemotaxis_protein|WP_101271041.1	74.5	47	12	0	401	447	357	403	1.2e-08	65.9
input|c1|261715-263458|+|ctg1_226|	NZ_CP025986|c12|2124138-2125961|-|CYD94_RS26800|methyl-accepting_chemotaxis_protein|WP_058908304.1	64.2	53	19	0	392	444	354	406	1.2e-08	65.9
input|c1|261715-263458|+|ctg1_226|	NZ_CP028287|c2|1521258-1522868|+|C8241_RS06550|methyl-accepting_chemotaxis_protein|WP_053844413.1	52.2	69	33	0	376	444	337	405	1.2e-08	65.9
input|c1|261715-263458|+|ctg1_226|	NZ_CP028289|c1|1512798-1514408|+|C8247_RS05720|methyl-accepting_chemotaxis_protein|WP_107159034.1	52.2	69	33	0	376	444	337	405	1.2e-08	65.9
input|c1|261715-263458|+|ctg1_226|	NZ_CP028294|c1|1527438-1529048|+|C8238_RS05820|methyl-accepting_chemotaxis_protein|WP_107173847.1	45.9	85	32	1	360	444	335	405	1.2e-08	65.9
input|c1|261715-263458|+|ctg1_226|	NZ_CP028303|c1|1561890-1563500|+|C7Y68_RS06460|methyl-accepting_chemotaxis_protein|WP_107134081.1	52.2	69	33	0	376	444	337	405	1.2e-08	65.9
input|c1|261715-263458|+|ctg1_226|	NZ_CVIU01000036|c3|48403-50523|+|AV529_RS17900|chemotaxis_protein|WP_043034463.1	62.3	53	20	0	392	444	533	585	1.2e-08	65.9
input|c1|261715-263458|+|ctg1_226|	NZ_CVIW01000001|c2|395507-397627|+|BN1263_RS01775|chemotaxis_protein|WP_058979129.1	62.3	53	20	0	392	444	533	585	1.2e-08	65.9
input|c1|261715-263458|+|ctg1_226|	NZ_FIZX01000001|c3|1343595-1345475|+|GCE9029_RS06005|methyl-accepting_chemotaxis_protein|WP_062661701.1	23.8	298	208	5	152	447	228	508	1.2e-08	65.9
input|c1|261715-263458|+|ctg1_226|	NZ_FMXH01000001|c7|288132-290051|+|BLT00_RS01350|methyl-accepting_chemotaxis_protein|WP_092142679.1	60.7	61	24	0	387	447	461	521	1.2e-08	65.9
input|c1|261715-263458|+|ctg1_226|	NZ_FOEE01000008|c3|180258-181142|-|BMY88_RS14150|hypothetical_protein|WP_091944754.1	56.7	67	29	0	378	444	146	212	1.2e-08	65.9
input|c1|261715-263458|+|ctg1_226|	NZ_FOYG01000001|c10|438217-439920|-|BM358_RS01985|methyl-accepting_chemotaxis_protein|WP_028542771.1	33.9	127	84	0	317	443	305	431	1.2e-08	65.9
input|c1|261715-263458|+|ctg1_226|	NZ_FUYH01000002|c1|67787-69316|-|B5D15_RS01625|methyl-accepting_chemotaxis_protein|WP_078695361.1	74.0	50	13	0	398	447	331	380	1.2e-08	65.9
input|c1|261715-263458|+|ctg1_226|	NZ_JFJV02000130|c3|25267-26820|+|CF70_RS13900|chemotaxis_protein|WP_035865338.1	64.2	53	19	0	392	444	356	408	1.2e-08	65.9
input|c1|261715-263458|+|ctg1_226|	NZ_JH791782|c4|126153-128273|+|A1OC_RS01020|HAMP_domain-containing_protein|WP_005411583.1	62.3	53	20	0	392	444	533	585	1.2e-08	65.9
input|c1|261715-263458|+|ctg1_226|	NZ_JPWT01000065|c13|44390-46144|+|X946_RS13175|methyl-accepting_chemotaxis_protein|WP_038748221.1	55.0	60	27	0	388	447	351	410	1.2e-08	65.9
input|c1|261715-263458|+|ctg1_226|	NZ_JTGE01000047|c6|92346-93767|-|QR66_RS09715|chemotaxis_protein|WP_043625786.1	36.4	121	67	3	337	447	184	304	1.2e-08	65.9
input|c1|261715-263458|+|ctg1_226|	NZ_JUGZ01000023|c8|17790-19367|+|EX18_RS18470|methyl-accepting_chemotaxis_protein|WP_047507959.1	64.2	53	19	0	392	444	359	411	1.2e-08	65.9
input|c1|261715-263458|+|ctg1_226|	NZ_JVMF01000027|c3|106717-108837|+|ADI04_RS14560|chemotaxis_protein|WP_024958519.1	62.3	53	20	0	392	444	533	585	1.2e-08	65.9
input|c1|261715-263458|+|ctg1_226|	NZ_JWBH01000188|c4|33093-35213|+|ADG34_RS15640|chemotaxis_protein|WP_024958519.1	62.3	53	20	0	392	444	533	585	1.2e-08	65.9
input|c1|261715-263458|+|ctg1_226|	NZ_JWIC01000003|c3|323365-326736|-|JF50_RS25905|methyl-accepting_chemotaxis_protein|WP_052262099.1	43.3	104	46	2	344	444	911	1004	1.2e-08	65.9
input|c1|261715-263458|+|ctg1_226|	NZ_JYOD01000023|c6|93023-94576|-|UB46_RS11640|chemotaxis_protein|WP_045237478.1	64.2	53	19	0	392	444	356	408	1.2e-08	65.9
input|c1|261715-263458|+|ctg1_226|	NZ_JZIU01000001|c3|1812717-1814837|-|VK66_RS08325|chemotaxis_protein|WP_024958519.1	62.3	53	20	0	392	444	533	585	1.2e-08	65.9
input|c1|261715-263458|+|ctg1_226|	NZ_KE159639|c1|220184-221869|+|C810_RS28820|methyl-accepting_chemotaxis_protein|WP_016307217.1	52.9	68	32	0	380	447	386	453	1.2e-08	65.9
input|c1|261715-263458|+|ctg1_226|	NZ_LFDT01000014|c3|55211-56803|+|ACG97_RS09960|chemotaxis_protein|WP_047967200.1	54.9	71	32	0	377	447	335	405	1.2e-08	65.9
input|c1|261715-263458|+|ctg1_226|	NZ_LJJH01000187|c2|48076-50196|+|AN993_RS20150|chemotaxis_protein|WP_054172799.1	62.3	53	20	0	392	444	533	585	1.2e-08	65.9
input|c1|261715-263458|+|ctg1_226|	NZ_LKVH01000032|c7|30273-32096|-|AVT05_RS17860|methyl-accepting_chemotaxis_protein|WP_058908304.1	64.2	53	19	0	392	444	354	406	1.2e-08	65.9
input|c1|261715-263458|+|ctg1_226|	NZ_LMOA01000012|c3|269381-271366|+|ASF84_RS08940|methyl-accepting_chemotaxis_protein|WP_056837341.1	61.7	60	23	0	388	447	484	543	1.2e-08	65.9
input|c1|261715-263458|+|ctg1_226|	NZ_LNJQ01000004|c15|2138603-2140357|-|WS72_RS28880|methyl-accepting_chemotaxis_protein|WP_060823005.1	55.0	60	27	0	388	447	351	410	1.2e-08	65.9
input|c1|261715-263458|+|ctg1_226|	NZ_LNJR01000001|c1|76864-78618|+|WS73_RS00405|methyl-accepting_chemotaxis_protein|WP_060819813.1	55.0	60	27	0	388	447	351	410	1.2e-08	65.9
input|c1|261715-263458|+|ctg1_226|	NZ_LOYJ01000109|c15|25103-26857|-|WS91_RS24815|methyl-accepting_chemotaxis_protein|WP_059579237.1	55.0	60	27	0	388	447	351	410	1.2e-08	65.9
input|c1|261715-263458|+|ctg1_226|	NZ_LT906480|c4|4813910-4816030|+|CKW06_RS22625|HAMP_domain-containing_protein|WP_024958519.1	62.3	53	20	0	392	444	533	585	1.2e-08	65.9
input|c1|261715-263458|+|ctg1_226|	NZ_LWVX01000209|c24|14249-15889|-|AQ742_RS18100|membrane_protein|WP_004195354.1	64.2	53	19	0	392	444	355	407	1.2e-08	65.9
input|c1|261715-263458|+|ctg1_226|	NZ_LYMY01000116|c8|54515-56218|-|A7309_RS07090|methyl-accepting_chemotaxis_protein|WP_069080059.1	33.9	127	84	0	317	443	305	431	1.2e-08	65.9
input|c1|261715-263458|+|ctg1_226|	NZ_LYND01000140|c20|51494-53197|+|A7312_RS16595|methyl-accepting_chemotaxis_protein|WP_034095013.1	33.9	127	84	0	317	443	305	431	1.2e-08	65.9
input|c1|261715-263458|+|ctg1_226|	NZ_MKIP01000058|c7|220003-221907|-|BJF93_RS21700|methyl-accepting_chemotaxis_protein|WP_075629582.1	55.1	69	27	1	372	440	446	510	1.2e-08	65.9
input|c1|261715-263458|+|ctg1_226|	NZ_MRTM01000002|c11|235650-237353|-|BK134_RS04435|methyl-accepting_chemotaxis_protein|WP_075154055.1	33.9	127	84	0	317	443	305	431	1.2e-08	65.9
input|c1|261715-263458|+|ctg1_226|	NZ_MRTU01000001|c6|358150-359853|-|BK143_RS01660|methyl-accepting_chemotaxis_protein|WP_075154055.1	33.9	127	84	0	317	443	305	431	1.2e-08	65.9
input|c1|261715-263458|+|ctg1_226|	NZ_MRTV01000001|c5|430648-432351|-|BK145_RS01980|methyl-accepting_chemotaxis_protein|WP_034095013.1	33.9	127	84	0	317	443	305	431	1.2e-08	65.9
input|c1|261715-263458|+|ctg1_226|	NZ_MSIE01000049|c26|5166-6731|-|BU204_RS25280|methyl-accepting_chemotaxis_protein|WP_083661620.1	54.4	68	31	0	377	444	340	407	1.2e-08	65.9
input|c1|261715-263458|+|ctg1_226|	NC_005773|c3|2054447-2056375|+|PSPPH_RS08855|methyl-accepting_chemotaxis_protein|WP_004665865.1	64.2	53	19	0	395	447	472	524	1.6e-08	65.5
input|c1|261715-263458|+|ctg1_226|	NC_006371|c6|121597-123603|+|PBPR_RS18860|chemotaxis_protein|WP_011220199.1	35.2	128	80	1	323	447	419	546	1.6e-08	65.5
input|c1|261715-263458|+|ctg1_226|	NC_006526|c1|890493-891896|-|ZMO_RS03940|methyl-accepting_chemotaxis_protein|WP_011240746.1	42.2	109	56	2	336	444	252	353	1.6e-08	65.5
input|c1|261715-263458|+|ctg1_226|	NC_007954|c8|4251760-4253766|+|SDEN_RS18400|methyl-accepting_chemotaxis_protein|WP_011497955.1	50.0	80	37	1	371	447	473	552	1.6e-08	65.5
input|c1|261715-263458|+|ctg1_226|	NC_012781|c2|892548-894269|+|EUBREC_RS04445|methyl-accepting_chemotaxis_protein|WP_012741860.1	50.7	67	33	0	378	444	397	463	1.6e-08	65.5
input|c1|261715-263458|+|ctg1_226|	NC_013355|c1|480054-481457|+|ZA10_RS02125|methyl-accepting_chemotaxis_protein|WP_012817098.1	42.2	109	56	2	336	444	252	353	1.6e-08	65.5
input|c1|261715-263458|+|ctg1_226|	NC_014966|c3|1396501-1398036|+|VVMO6_RS20785|methyl-accepting_chemotaxis_protein|WP_015728212.1	58.7	63	26	0	385	447	331	393	1.6e-08	65.5
input|c1|261715-263458|+|ctg1_226|	NC_016618|c8|835397-837391|+|AZOBR_RS34865|putative_methyl-accepting_chemotaxis_protein|WP_014242504.1	59.0	61	25	0	384	444	272	332	1.6e-08	65.5
input|c1|261715-263458|+|ctg1_226|	NC_017262|c1|479093-480496|+|ZMOB_RS02170|methyl-accepting_chemotaxis_protein|WP_014500502.1	42.2	109	56	2	336	444	252	353	1.6e-08	65.5
input|c1|261715-263458|+|ctg1_226|	NZ_ALJV01000022|c3|18368-20416|+|B439_RS0102145|methyl-accepting_chemotaxis_protein|WP_029514816.1	44.9	89	49	0	359	447	462	550	1.6e-08	65.5
input|c1|261715-263458|+|ctg1_226|	NZ_ALVZ01000226|c11|44970-47258|+|XEN7305_RS22440|HAMP_domain-containing_protein|WP_006511823.1	32.0	128	87	0	317	444	514	641	1.6e-08	65.5
input|c1|261715-263458|+|ctg1_226|	NZ_ANHX01000062|c13|62851-64503|+|D829_RS0121065|methyl-accepting_chemotaxis_protein|WP_017690912.1	41.6	89	52	0	359	447	330	418	1.6e-08	65.5
input|c1|261715-263458|+|ctg1_226|	NZ_AP014683|c4|1569287-1570864|-|E1O_RS07230|methyl-accepting_chemotaxis_protein|WP_045467948.1	53.7	67	31	0	377	443	345	411	1.6e-08	65.5
input|c1|261715-263458|+|ctg1_226|	NZ_APIT01000096|c4|9690-11810|+|C405_RS02815|HAMP_domain-containing_protein|WP_005420264.1	63.5	52	19	0	387	438	528	579	1.6e-08	65.5
input|c1|261715-263458|+|ctg1_226|	NZ_AQPH01000001|c1|13187-15262|-|K678_RS00060|methyl-accepting_chemotaxis_protein|WP_021130401.1	64.2	53	19	0	392	444	521	573	1.6e-08	65.5
input|c1|261715-263458|+|ctg1_226|	NZ_AVEE02000044|c9|3316-5244|-|N021_RS0202785|methyl-accepting_chemotaxis_protein|WP_024668852.1	64.2	53	19	0	395	447	472	524	1.6e-08	65.5
input|c1|261715-263458|+|ctg1_226|	NZ_AVEF02000077|c7|48755-50773|+|N020_RS0205885|chemotaxis_protein|WP_024672793.1	38.3	115	71	0	330	444	490	604	1.6e-08	65.5
input|c1|261715-263458|+|ctg1_226|	NZ_AVEL02000011|c18|109820-111748|-|N014_RS0200750|methyl-accepting_chemotaxis_protein|WP_005890690.1	64.2	53	19	0	395	447	472	524	1.6e-08	65.5
input|c1|261715-263458|+|ctg1_226|	NZ_BAXG01000005|c2|45698-47341|+|JCM19050_RS05120|methyl-accepting_chemotaxis_protein|WP_054671156.1	74.5	47	12	0	401	447	383	429	1.6e-08	65.5
input|c1|261715-263458|+|ctg1_226|	NZ_BBQI01000073|c2|39171-40724|-|A9J21_RS15995|methyl-accepting_chemotaxis_protein|WP_066737302.1	45.5	88	34	1	360	447	336	409	1.6e-08	65.5
input|c1|261715-263458|+|ctg1_226|	NZ_CH724134|c4|371385-373394|+|P3TCK_RS02335|chemotaxis_protein|WP_006228763.1	35.2	128	80	1	323	447	419	546	1.6e-08	65.5
input|c1|261715-263458|+|ctg1_226|	NZ_CP003715|c1|482326-483729|+|A265_RS02140|methyl-accepting_chemotaxis_protein|WP_012817098.1	42.2	109	56	2	336	444	252	353	1.6e-08	65.5
input|c1|261715-263458|+|ctg1_226|	NZ_CP007213|c20|2278594-2280297|-|bpln_RS26615|chemotaxis_protein|WP_055140496.1	41.1	90	39	1	355	444	337	412	1.6e-08	65.5
input|c1|261715-263458|+|ctg1_226|	NZ_CP007215|c4|3551380-3553059|-|C813_RS39840|methyl-accepting_chemotaxis_protein|WP_017455796.1	50.0	70	35	0	375	444	341	410	1.6e-08	65.5
input|c1|261715-263458|+|ctg1_226|	NZ_CP008742|c5|4367367-4369295|-|PSA3335_RS20925|methyl-accepting_chemotaxis_protein|WP_002552790.1	64.2	53	19	0	395	447	472	524	1.6e-08	65.5
input|c1|261715-263458|+|ctg1_226|	NZ_CP009262|c3|1393801-1395336|+|VV93_RS21330|methyl-accepting_chemotaxis_protein|WP_040111003.1	58.7	63	26	0	385	447	331	393	1.6e-08	65.5
input|c1|261715-263458|+|ctg1_226|	NZ_CP010978|c10|4859726-4861441|+|JBW_RS21485|methyl-accepting_chemotaxis_protein|WP_007957985.1	72.9	48	13	0	398	445	390	437	1.6e-08	65.5
input|c1|261715-263458|+|ctg1_226|	NZ_CP012264|c3|3674205-3676175|-|AFK62_RS16810|methyl-accepting_chemotaxis_protein_I|WP_007674903.1	53.0	66	31	0	378	443	438	503	1.6e-08	65.5
input|c1|261715-263458|+|ctg1_226|	NZ_CP015513|c3|1470444-1471979|+|FORC36_RS22035|methyl-accepting_chemotaxis_protein|WP_015728212.1	58.7	63	26	0	385	447	331	393	1.6e-08	65.5
input|c1|261715-263458|+|ctg1_226|	NZ_CP016322|c3|1458496-1460031|+|FORC37_RS22045|methyl-accepting_chemotaxis_protein|WP_045595873.1	58.7	63	26	0	385	447	331	393	1.6e-08	65.5
input|c1|261715-263458|+|ctg1_226|	NZ_CP016337|c3|1768216-1769895|-|BBB57_RS08545|chemotaxis_protein|WP_065369072.1	50.0	70	35	0	375	444	341	410	1.6e-08	65.5
input|c1|261715-263458|+|ctg1_226|	NZ_CP016500|c8|316292-318184|+|BSY240_RS23500|methyl-accepting_chemotaxis_protein|WP_069044344.1	50.0	72	36	0	376	447	417	488	1.6e-08	65.5
input|c1|261715-263458|+|ctg1_226|	NZ_CP016500|c8|318878-319465|+|BSY240_RS23860|hypothetical_protein|BSY240_RS23860	70.6	51	15	0	388	438	14	64	1.6e-08	65.5
input|c1|261715-263458|+|ctg1_226|	NZ_CP019321|c3|406881-408416|-|BWZ32_RS18280|methyl-accepting_chemotaxis_protein|WP_045595873.1	58.7	63	26	0	385	447	331	393	1.6e-08	65.5
input|c1|261715-263458|+|ctg1_226|	NZ_CP020351|c4|3932595-3934523|-|B5U27_RS18610|methyl-accepting_chemotaxis_protein|WP_010198401.1	64.2	53	19	0	395	447	472	524	1.6e-08	65.5
input|c1|261715-263458|+|ctg1_226|	NZ_CP021053|c1|367367-368770|+|B9T50_RS01630|chemotaxis_protein|WP_087379556.1	42.2	109	56	2	336	444	252	353	1.6e-08	65.5
input|c1|261715-263458|+|ctg1_226|	NZ_CP022666|c6|65342-66625|+|CHR56_RS25765|methyl-accepting_chemotaxis_protein|WP_094231068.1	51.9	81	25	1	363	443	241	307	1.6e-08	65.5
input|c1|261715-263458|+|ctg1_226|	NZ_CP025494|c1|211849-213474|-|CYL20_RS00710|methyl-accepting_chemotaxis_protein|WP_104993285.1	70.0	50	15	0	398	447	374	423	1.6e-08	65.5
input|c1|261715-263458|+|ctg1_226|	NZ_CP026558|c3|2212764-2214692|+|BKM19_RS11285|methyl-accepting_chemotaxis_protein|WP_058401961.1	64.2	53	19	0	395	447	472	524	1.6e-08	65.5
input|c1|261715-263458|+|ctg1_226|	NZ_CP028302|c1|1527004-1528614|+|C8244_RS06090|methyl-accepting_chemotaxis_protein|WP_107130803.1	52.2	69	33	0	376	444	337	405	1.6e-08	65.5
input|c1|261715-263458|+|ctg1_226|	NZ_FNFD01000005|c5|56278-58218|-|BLQ11_RS09020|methyl-accepting_chemotaxis_protein|WP_084333596.1	54.7	75	33	1	373	447	455	528	1.6e-08	65.5
input|c1|261715-263458|+|ctg1_226|	NZ_FNJL01000002|c6|68798-70627|-|BLR05_RS01770|HAMP_domain-containing_protein|WP_092831993.1	64.2	53	19	0	392	444	384	436	1.6e-08	65.5
input|c1|261715-263458|+|ctg1_226|	NZ_FNJO01000004|c2|225247-226788|-|BLQ58_RS09520|HAMP_domain-containing_protein|WP_092597007.1	58.9	56	23	0	388	443	348	403	1.6e-08	65.5
input|c1|261715-263458|+|ctg1_226|	NZ_FNUA01000002|c12|5598894-5600519|+|BLV70_RS27080|methyl-accepting_chemotaxis_protein|WP_090371998.1	70.0	50	15	0	398	447	374	423	1.6e-08	65.5
input|c1|261715-263458|+|ctg1_226|	NZ_FNYJ01000001|c2|1557012-1558694|-|BMZ10_RS07075|methyl-accepting_chemotaxis_protein|WP_093459278.1	47.7	86	45	0	362	447	357	442	1.6e-08	65.5
input|c1|261715-263458|+|ctg1_226|	NZ_FOGD01000002|c1|96439-98073|+|BMX55_RS04360|methyl-accepting_chemotaxis_protein|WP_091453475.1	63.6	55	20	0	387	441	357	411	1.6e-08	65.5
input|c1|261715-263458|+|ctg1_226|	NZ_FPJF01000022|c9|17199-18758|-|BT190_RS28455|HAMP_domain-containing_protein|WP_072443249.1	36.2	105	53	1	343	447	324	414	1.6e-08	65.5
input|c1|261715-263458|+|ctg1_226|	NZ_JFHE01000002|c1|244649-246604|-|BG57_RS03440|methyl-accepting_chemotaxis_protein|WP_035960174.1	41.9	86	36	1	359	444	473	544	1.6e-08	65.5
input|c1|261715-263458|+|ctg1_226|	NZ_JIAN01000007|c3|276845-278389|-|N553_RS0114335|chemotaxis_protein|WP_028047107.1	40.7	108	57	1	337	444	356	456	1.6e-08	65.5
input|c1|261715-263458|+|ctg1_226|	NZ_JMGA01000057|c2|89043-90758|-|DP73_RS18935|methyl-accepting_chemotaxis_protein|WP_034601678.1	42.4	92	53	0	354	445	346	437	1.6e-08	65.5
input|c1|261715-263458|+|ctg1_226|	NZ_JMIQ01000026|c14|39825-41873|-|EL23_RS23515|methyl-accepting_chemotaxis_protein|WP_039275017.1	44.9	89	49	0	359	447	462	550	1.6e-08	65.5
input|c1|261715-263458|+|ctg1_226|	NZ_JTHM01000015|c1|115377-117305|+|OX88_RS03000|methyl-accepting_chemotaxis_protein|WP_053479626.1	64.2	53	19	0	395	447	472	524	1.6e-08	65.5
input|c1|261715-263458|+|ctg1_226|	NZ_JWAT01000080|c3|74242-76362|+|ADF82_RS12785|chemotaxis_protein|WP_049435809.1	46.8	79	28	1	360	438	515	579	1.6e-08	65.5
input|c1|261715-263458|+|ctg1_226|	NZ_JWJF01000103|c3|270389-272317|+|RD00_RS15800|methyl-accepting_chemotaxis_protein|WP_010198401.1	64.2	53	19	0	395	447	472	524	1.6e-08	65.5
input|c1|261715-263458|+|ctg1_226|	NZ_JXNU01000003|c3|3724906-3726459|+|SY86_RS20680|methyl-accepting_chemotaxis_protein|WP_016190642.1	60.7	56	22	0	392	447	356	411	1.6e-08	65.5
input|c1|261715-263458|+|ctg1_226|	NZ_JXQO01000012|c3|34020-36038|+|RT94_RS06525|chemotaxis_protein|WP_043303976.1	41.1	112	62	1	337	444	493	604	1.6e-08	65.5
input|c1|261715-263458|+|ctg1_226|	NZ_JYGY01000001|c1|109581-111077|+|SY26_RS00505|chemotaxis_protein|WP_084693685.1	54.3	70	32	0	378	447	285	354	1.6e-08	65.5
input|c1|261715-263458|+|ctg1_226|	NZ_JYHB01000004|c2|12364-14292|-|PACFBP3205_RS01600|methyl-accepting_chemotaxis_protein|WP_044317479.1	64.2	53	19	0	395	447	472	524	1.6e-08	65.5
input|c1|261715-263458|+|ctg1_226|	NZ_JYHE01000011|c3|30509-32437|-|PMCFBP3225_RS03650|methyl-accepting_chemotaxis_protein|WP_005731448.1	64.2	53	19	0	395	447	472	524	1.6e-08	65.5
input|c1|261715-263458|+|ctg1_226|	NZ_JYHG01000001|c1|68679-70607|-|PSDCFBP3226_RS00345|methyl-accepting_chemotaxis_protein|WP_044322766.1	64.2	53	19	0	395	447	472	524	1.6e-08	65.5
input|c1|261715-263458|+|ctg1_226|	NZ_JZEU01000005|c1|84763-86298|-|WG94_RS01135|methyl-accepting_chemotaxis_protein|WP_045595873.1	58.7	63	26	0	385	447	331	393	1.6e-08	65.5
input|c1|261715-263458|+|ctg1_226|	NZ_KE136309|c3|371239-372792|-|ETR_RS06895|methyl-accepting_chemotaxis_protein|WP_016190642.1	60.7	56	22	0	392	447	356	411	1.6e-08	65.5
input|c1|261715-263458|+|ctg1_226|	NZ_KE691949|c2|12621-14639|-|N030_RS0111450|chemotaxis_protein|WP_029242549.1	41.1	112	62	1	337	444	493	604	1.6e-08	65.5
input|c1|261715-263458|+|ctg1_226|	NZ_KE692101|c7|11812-13830|-|N029_RS0122725|chemotaxis_protein|WP_025996263.1	41.1	112	62	1	337	444	493	604	1.6e-08	65.5
input|c1|261715-263458|+|ctg1_226|	NZ_KN150963|c10|1212304-1213917|+|DP44_RS05025|methyl-accepting_chemotaxis_protein|WP_038779825.1	51.4	70	34	0	378	447	339	408	1.6e-08	65.5
input|c1|261715-263458|+|ctg1_226|	NZ_LBNN01000017|c2|723669-725204|+|VVYB158_RS15130|methyl-accepting_chemotaxis_protein|WP_047110805.1	58.7	63	26	0	385	447	331	393	1.6e-08	65.5
input|c1|261715-263458|+|ctg1_226|	NZ_LCWS01000002|c5|603062-604990|-|AAY86_RS06720|methyl-accepting_chemotaxis_protein|WP_010198401.1	64.2	53	19	0	395	447	472	524	1.6e-08	65.5
input|c1|261715-263458|+|ctg1_226|	NZ_LGKZ01000012|c1|233122-235050|-|AC511_RS20525|methyl-accepting_chemotaxis_protein|WP_053932477.1	64.2	53	19	0	395	447	472	524	1.6e-08	65.5
input|c1|261715-263458|+|ctg1_226|	NZ_LGLI01000082|c7|144493-146421|+|AC501_RS28885|methyl-accepting_chemotaxis_protein|WP_010198401.1	64.2	53	19	0	395	447	472	524	1.6e-08	65.5
input|c1|261715-263458|+|ctg1_226|	NZ_LIHQ01000160|c10|56720-58735|+|AL065_RS15130|methyl-accepting_chemotaxis_protein|WP_102001461.1	64.2	53	19	0	395	447	501	553	1.6e-08	65.5
input|c1|261715-263458|+|ctg1_226|	NZ_LIHY01000084|c1|52183-54111|+|AL057_RS12465|methyl-accepting_chemotaxis_protein|WP_005731448.1	64.2	53	19	0	395	447	472	524	1.6e-08	65.5
input|c1|261715-263458|+|ctg1_226|	NZ_LIIB01000120|c6|85601-87529|-|AL054_RS18350|methyl-accepting_chemotaxis_protein|WP_058401961.1	64.2	53	19	0	395	447	472	524	1.6e-08	65.5
input|c1|261715-263458|+|ctg1_226|	NZ_LIID01000060|c3|165065-166993|-|AL052_RS13870|methyl-accepting_chemotaxis_protein|WP_057421834.1	64.2	53	19	0	395	447	472	524	1.6e-08	65.5
input|c1|261715-263458|+|ctg1_226|	NZ_LIIG01000141|c6|59286-61214|+|AL049_RS12025|methyl-accepting_chemotaxis_protein|WP_060411159.1	64.2	53	19	0	395	447	472	524	1.6e-08	65.5
input|c1|261715-263458|+|ctg1_226|	NZ_LIIH01000095|c3|38646-40574|+|AL048_RS12455|methyl-accepting_chemotaxis_protein|WP_057431533.1	64.2	53	19	0	395	447	472	524	1.6e-08	65.5
input|c1|261715-263458|+|ctg1_226|	NZ_LIII01000122|c4|60701-62629|+|AL047_RS06810|methyl-accepting_chemotaxis_protein|WP_010198401.1	64.2	53	19	0	395	447	472	524	1.6e-08	65.5
input|c1|261715-263458|+|ctg1_226|	NZ_LILL01000206|c7|43279-45207|+|AL045_RS20250|methyl-accepting_chemotaxis_protein|WP_010215061.1	64.2	53	19	0	395	447	472	524	1.6e-08	65.5
input|c1|261715-263458|+|ctg1_226|	NZ_LJPS01000145|c9|22776-24704|+|ALO66_RS23275|methyl-accepting_chemotaxis_protein|WP_024668852.1	64.2	53	19	0	395	447	472	524	1.6e-08	65.5
input|c1|261715-263458|+|ctg1_226|	NZ_LJQE01000243|c1|12836-14764|-|ALO74_RS17050|methyl-accepting_chemotaxis_protein|WP_057455951.1	64.2	53	19	0	395	447	472	524	1.6e-08	65.5
input|c1|261715-263458|+|ctg1_226|	NZ_LJQK01000091|c4|130746-132674|-|ALO77_RS20495|methyl-accepting_chemotaxis_protein|WP_024668852.1	64.2	53	19	0	395	447	472	524	1.6e-08	65.5
input|c1|261715-263458|+|ctg1_226|	NZ_LJQM01000261|c3|21404-23332|-|ALO68_RS26925|methyl-accepting_chemotaxis_protein|WP_054988484.1	64.2	53	19	0	395	447	472	524	1.6e-08	65.5
input|c1|261715-263458|+|ctg1_226|	NZ_LJRG01000123|c4|35855-37783|+|ALO93_RS08360|methyl-accepting_chemotaxis_protein|WP_010198401.1	64.2	53	19	0	395	447	472	524	1.6e-08	65.5
input|c1|261715-263458|+|ctg1_226|	NZ_LJRL01000024|c7|114221-116236|+|ALO60_RS03435|methyl-accepting_chemotaxis_protein|WP_101165980.1	64.2	53	19	0	395	447	501	553	1.6e-08	65.5
input|c1|261715-263458|+|ctg1_226|	NZ_LJRM01000155|c12|191-2119|-|ALO44_RS20920|methyl-accepting_chemotaxis_protein|WP_054988484.1	64.2	53	19	0	395	447	472	524	1.6e-08	65.5
input|c1|261715-263458|+|ctg1_226|	NZ_LJRO01000079|c2|138865-140793|+|ALO43_RS06165|methyl-accepting_chemotaxis_protein|WP_053932477.1	64.2	53	19	0	395	447	472	524	1.6e-08	65.5
input|c1|261715-263458|+|ctg1_226|	NZ_LJRT01000090|c2|54397-56325|+|ALO38_RS14490|methyl-accepting_chemotaxis_protein|WP_024668852.1	64.2	53	19	0	395	447	472	524	1.6e-08	65.5
input|c1|261715-263458|+|ctg1_226|	NZ_LKCI01000037|c6|122962-124890|+|AO287_RS18950|methyl-accepting_chemotaxis_protein|WP_058401961.1	64.2	53	19	0	395	447	472	524	1.6e-08	65.5
input|c1|261715-263458|+|ctg1_226|	NZ_LKEH01000030|c6|11744-13762|-|AO065_RS17555|chemotaxis_sensory_transducer_protein|WP_004882962.1	41.1	112	62	1	337	444	493	604	1.6e-08	65.5
input|c1|261715-263458|+|ctg1_226|	NZ_LKEK01000069|c6|12264-14192|-|AO068_RS19670|methyl-accepting_chemotaxis_protein|WP_058409223.1	64.2	53	19	0	395	447	472	524	1.6e-08	65.5
input|c1|261715-263458|+|ctg1_226|	NZ_LKEM01000040|c4|11569-13587|-|AO070_RS17290|chemotaxis_protein|WP_058824815.1	38.3	115	71	0	330	444	490	604	1.6e-08	65.5
input|c1|261715-263458|+|ctg1_226|	NZ_LKGX01000108|c6|12566-14584|-|AO390_RS25090|chemotaxis_protein|WP_058432826.1	41.1	112	62	1	337	444	493	604	1.6e-08	65.5
input|c1|261715-263458|+|ctg1_226|	NZ_LMYA01000001|c1|599117-600652|+|VVDAL7940_RS02570|methyl-accepting_chemotaxis_protein|WP_047110805.1	58.7	63	26	0	385	447	331	393	1.6e-08	65.5
input|c1|261715-263458|+|ctg1_226|	NZ_LORY02000001|c3|31679-33214|-|AL547_RS00115|methyl-accepting_chemotaxis_protein|WP_015728212.1	58.7	63	26	0	385	447	331	393	1.6e-08	65.5
input|c1|261715-263458|+|ctg1_226|	NZ_LRMR01000034|c10|36358-37983|+|AWV77_RS22600|methyl-accepting_chemotaxis_protein|WP_060756401.1	70.0	50	15	0	398	447	374	423	1.6e-08	65.5
input|c1|261715-263458|+|ctg1_226|	NZ_LT855380|c5|5922465-5924483|+|CFBP1590_RS26650|chemotaxis_protein|WP_088236292.1	41.1	112	62	1	337	444	493	604	1.6e-08	65.5
input|c1|261715-263458|+|ctg1_226|	NZ_LT963391|c3|1353283-1355298|+|C6H44_RS06550|methyl-accepting_chemotaxis_protein|WP_099277192.1	64.2	53	19	0	395	447	501	553	1.6e-08	65.5
input|c1|261715-263458|+|ctg1_226|	NZ_LTYJ01000037|c9|3918-5621|+|AZE31_RS18675|methyl-accepting_chemotaxis_protein|WP_039270107.1	34.9	238	153	2	208	443	194	431	1.6e-08	65.5
input|c1|261715-263458|+|ctg1_226|	NZ_LWQT01000020|c1|19025-20761|-|A6A04_RS00865|hypothetical_protein|WP_082914598.1	55.1	69	31	0	376	444	393	461	1.6e-08	65.5
input|c1|261715-263458|+|ctg1_226|	NZ_LYVH01000011|c4|110965-113085|-|A9J40_RS13230|chemotaxis_protein|WP_065196802.1	48.7	76	25	1	363	438	518	579	1.6e-08	65.5
input|c1|261715-263458|+|ctg1_226|	NZ_LYVL01000007|c2|89390-91510|+|A9K70_RS10025|chemotaxis_protein|WP_065185894.1	63.5	52	19	0	387	438	528	579	1.6e-08	65.5
input|c1|261715-263458|+|ctg1_226|	NZ_MBPF01000013|c2|12006-14024|-|BB779_RS10530|chemotaxis_protein|WP_069143498.1	41.1	112	62	1	337	444	493	604	1.6e-08	65.5
input|c1|261715-263458|+|ctg1_226|	NZ_MSAG01000012|c2|263260-265314|-|BS411_RS07690|HAMP_domain-containing_protein|WP_075198052.1	53.0	66	31	0	378	443	474	539	1.6e-08	65.5
input|c1|261715-263458|+|ctg1_226|	NZ_MUOA01000046|c6|64005-66032|+|B0E42_RS07485|chemotaxis_protein|WP_077506120.1	39.8	133	66	3	326	444	472	604	1.6e-08	65.5
input|c1|261715-263458|+|ctg1_226|	NC_003296|c11|1769084-1770910|-|RS_RS23910|HAMP_domain-containing_protein|WP_011004656.1	65.4	52	18	0	392	443	354	405	2.1e-08	65.1
input|c1|261715-263458|+|ctg1_226|	NC_004460|c3|885867-887402|+|VV1_RS18950|methyl-accepting_chemotaxis_protein|WP_043921166.1	48.8	82	38	1	366	447	316	393	2.1e-08	65.1
input|c1|261715-263458|+|ctg1_226|	NC_005140|c3|1422830-1424365|+|BJE04_RS21715|methyl-accepting_chemotaxis_protein|WP_011152535.1	48.8	82	38	1	366	447	316	393	2.1e-08	65.1
input|c1|261715-263458|+|ctg1_226|	NC_010995|c1|123436-125601|-|CJA_RS00375|methyl-accepting_chemotaxis_protein|WP_012485760.1	66.7	51	17	0	397	447	499	549	2.1e-08	65.1
input|c1|261715-263458|+|ctg1_226|	NC_012721|c8|1180533-1182254|+|BGLU_RS22565|methyl-accepting_chemotaxis_protein|WP_012733754.1	47.8	69	36	0	376	444	344	412	2.1e-08	65.1
input|c1|261715-263458|+|ctg1_226|	NC_021500|c3|4358786-4360465|+|H650_RS20335|methyl-accepting_chemotaxis_protein|WP_020456922.1	50.0	70	35	0	375	444	341	410	2.1e-08	65.1
input|c1|261715-263458|+|ctg1_226|	NZ_ABLD01000007|c4|229904-231544|-|BGRAMDRAFT_RS15180|methyl-accepting_chemotaxis_protein|WP_006049656.1	43.7	87	35	1	358	444	334	406	2.1e-08	65.1
input|c1|261715-263458|+|ctg1_226|	NZ_AFSX01000002|c1|36467-38002|-|VVE64MW_RS00365|methyl-accepting_chemotaxis_protein|WP_038968148.1	48.8	82	38	1	366	447	316	393	2.1e-08	65.1
input|c1|261715-263458|+|ctg1_226|	NZ_AMQV01000189|c3|13437-14972|-|B736_RS0114955|methyl-accepting_chemotaxis_protein|WP_017421588.1	48.8	82	38	1	366	447	316	393	2.1e-08	65.1
input|c1|261715-263458|+|ctg1_226|	NZ_ANJR01000014|c4|440452-442080|-|C785_RS07130|methyl-accepting_chemotaxis_protein|WP_039784797.1	74.5	47	12	0	395	441	359	405	2.1e-08	65.1
input|c1|261715-263458|+|ctg1_226|	NZ_AP014862|c5|4721315-4722448|+|KF707C_RS21715|methyl-accepting_chemotaxis_protein|WP_003450302.1	40.0	110	63	1	336	445	159	265	2.1e-08	65.1
input|c1|261715-263458|+|ctg1_226|	NZ_ATSU01000145|c2|11256-13274|-|M873_RS24055|chemotaxis_protein|WP_024693675.1	37.4	115	72	0	330	444	490	604	2.1e-08	65.1
input|c1|261715-263458|+|ctg1_226|	NZ_ATSV01000051|c15|17060-19078|-|M874_RS04930|chemotaxis_protein|WP_046269722.1	37.4	115	72	0	330	444	490	604	2.1e-08	65.1
input|c1|261715-263458|+|ctg1_226|	NZ_ATXV01000002|c2|196944-198584|-|H960_RS0105045|methyl-accepting_chemotaxis_protein|WP_029966864.1	43.7	87	35	1	358	444	334	406	2.1e-08	65.1
input|c1|261715-263458|+|ctg1_226|	NZ_AUZR02000210|c3|11455-13473|-|N032_RS0220050|chemotaxis_protein|WP_024649813.1	37.4	115	72	0	330	444	490	604	2.1e-08	65.1
input|c1|261715-263458|+|ctg1_226|	NZ_AVEN02000339|c1|11499-13517|-|N012_RS0223100|chemotaxis_protein|WP_024693675.1	37.4	115	72	0	330	444	490	604	2.1e-08	65.1
input|c1|261715-263458|+|ctg1_226|	NZ_AYSF01000038|c2|27476-28729|-|T260_RS131700|methyl-accepting_chemotaxis_protein|WP_023633783.1	77.3	44	10	0	404	447	242	285	2.1e-08	65.1
input|c1|261715-263458|+|ctg1_226|	NZ_AYTM02000002|c5|2664108-2666126|-|V476_RS12235|chemotaxis_protein|WP_024961289.1	37.4	115	72	0	330	444	490	604	2.1e-08	65.1
input|c1|261715-263458|+|ctg1_226|	NZ_BBQI01000102|c5|43407-44948|+|A9J21_RS26290|hypothetical_protein|WP_066740866.1	60.0	55	22	0	388	442	348	402	2.1e-08	65.1
input|c1|261715-263458|+|ctg1_226|	NZ_BBUL01000020|c9|305813-307972|-|AWU77_RS01530|chemotaxis_protein|WP_062058176.1	66.7	51	17	0	397	447	500	550	2.1e-08	65.1
input|c1|261715-263458|+|ctg1_226|	NZ_CM001488|c4|1690342-1691988|+|DESPODRAFT_RS07760|methyl-accepting_chemotaxis_protein|WP_004072626.1	54.5	66	30	0	379	444	355	420	2.1e-08	65.1
input|c1|261715-263458|+|ctg1_226|	NZ_CM001763|c3|1010187-1012205|-|PSSB64_RS04300|methyl-accepting_chemotaxis_protein|WP_004415210.1	37.4	115	72	0	330	444	490	604	2.1e-08	65.1
input|c1|261715-263458|+|ctg1_226|	NZ_CM001986|c9|5919360-5921378|+|PSSSM_RS00930|methyl-accepting_chemotaxis_protein|WP_016569312.1	37.4	115	72	0	330	444	490	604	2.1e-08	65.1
input|c1|261715-263458|+|ctg1_226|	NZ_CM002758|c11|1645309-1647132|-|RALSO161_RS23620|membrane_protein|WP_028854592.1	65.4	52	18	0	392	443	354	405	2.1e-08	65.1
input|c1|261715-263458|+|ctg1_226|	NZ_CP006256|c10|5783898-5785916|+|PSYRH_RS25090|chemotaxis_protein|WP_032660001.1	37.4	115	72	0	330	444	490	604	2.1e-08	65.1
input|c1|261715-263458|+|ctg1_226|	NZ_CP011776|c3|1445851-1447386|+|FORC16_RS20920|methyl-accepting_chemotaxis_protein|WP_043921166.1	48.8	82	38	1	366	447	316	393	2.1e-08	65.1
input|c1|261715-263458|+|ctg1_226|	NZ_CP012193|c7|1719653-1721293|+|AC233_RS25465|methyl-accepting_chemotaxis_protein|WP_029966864.1	43.7	87	35	1	358	444	334	406	2.1e-08	65.1
input|c1|261715-263458|+|ctg1_226|	NZ_CP012740|c3|1515956-1517491|+|FORC17_RS21475|methyl-accepting_chemotaxis_protein|WP_065091317.1	48.8	82	38	1	366	447	316	393	2.1e-08	65.1
input|c1|261715-263458|+|ctg1_226|	NZ_CP012882|c1|826355-827890|-|AOT11_RS19315|methyl-accepting_chemotaxis_protein|WP_017421588.1	48.8	82	38	1	366	447	316	393	2.1e-08	65.1
input|c1|261715-263458|+|ctg1_226|	NZ_CP013183|c8|5754680-5756698|+|ACA40_RS24840|chemotaxis_protein|WP_032660001.1	37.4	115	72	0	330	444	490	604	2.1e-08	65.1
input|c1|261715-263458|+|ctg1_226|	NZ_CP014048|c1|875823-877358|-|AL549_RS03660|methyl-accepting_chemotaxis_protein|WP_043921166.1	48.8	82	38	1	366	447	316	393	2.1e-08	65.1
input|c1|261715-263458|+|ctg1_226|	NZ_CP014637|c3|1322363-1323898|+|VVCECT4999_RS22410|methyl-accepting_chemotaxis_protein|WP_039453037.1	48.8	82	38	1	366	447	316	393	2.1e-08	65.1
input|c1|261715-263458|+|ctg1_226|	NZ_CP015116|c11|1913308-1915134|-|AC251_RS26330|HAMP_domain-containing_protein|WP_071507748.1	65.4	52	18	0	392	443	354	405	2.1e-08	65.1
input|c1|261715-263458|+|ctg1_226|	NZ_CP015851|c6|726198-728021|+|A3768_RS20325|membrane_protein|WP_043898144.1	65.4	52	18	0	392	443	354	405	2.1e-08	65.1
input|c1|261715-263458|+|ctg1_226|	NZ_CP016555|c10|1389910-1391733|-|BCR16_RS24575|methyl-accepting_chemotaxis_protein|WP_064478624.1	65.4	52	18	0	392	443	354	405	2.1e-08	65.1
input|c1|261715-263458|+|ctg1_226|	NZ_CP016613|c8|960803-962626|+|BC427_RS22160|HAMP_domain-containing_protein|WP_086706427.1	65.4	52	18	0	392	443	354	405	2.1e-08	65.1
input|c1|261715-263458|+|ctg1_226|	NZ_CP017967|c8|2159249-2160952|+|PPYC1_RS09515|methyl-accepting_chemotaxis_protein|WP_071640365.1	35.6	247	153	3	203	443	185	431	2.1e-08	65.1
input|c1|261715-263458|+|ctg1_226|	NZ_CP019122|c3|1402003-1403538|+|FORC54_RS22745|methyl-accepting_chemotaxis_protein|WP_039453037.1	48.8	82	38	1	366	447	316	393	2.1e-08	65.1
input|c1|261715-263458|+|ctg1_226|	NZ_CP022690|c5|2982652-2984250|+|BFG07_RS14150|methyl-accepting_chemotaxis_protein|WP_094420632.1	61.1	54	21	0	394	447	355	408	2.1e-08	65.1
input|c1|261715-263458|+|ctg1_226|	NZ_CP025611|c1|796282-798360|+|C0V82_RS03545|methyl-accepting_chemotaxis_protein|WP_102111146.1	58.3	60	25	0	385	444	515	574	2.1e-08	65.1
input|c1|261715-263458|+|ctg1_226|	NZ_CVTG01000013|c9|171221-172435|+|BFP91_RS12095|chemotaxis_protein|WP_083228072.1	36.1	119	75	1	327	444	129	247	2.1e-08	65.1
input|c1|261715-263458|+|ctg1_226|	NZ_CVTI01000025|c11|1526-2740|-|BFP98_RS17050|chemotaxis_protein|WP_083207138.1	36.1	119	75	1	327	444	129	247	2.1e-08	65.1
input|c1|261715-263458|+|ctg1_226|	NZ_CVTP01000008|c6|163662-164876|+|BFP95_RS04180|chemotaxis_protein|WP_083224192.1	36.1	119	75	1	327	444	129	247	2.1e-08	65.1
input|c1|261715-263458|+|ctg1_226|	NZ_CVTQ01000024|c3|414603-415817|-|BFP88_RS20520|chemotaxis_protein|WP_083213988.1	36.1	119	75	1	327	444	129	247	2.1e-08	65.1
input|c1|261715-263458|+|ctg1_226|	NZ_CVTR01000015|c6|311432-312646|-|BFP87_RS08515|chemotaxis_protein|WP_083213988.1	36.1	119	75	1	327	444	129	247	2.1e-08	65.1
input|c1|261715-263458|+|ctg1_226|	NZ_CYSR01000022|c4|294700-296133|+|PHA8399_RS12160|chemotaxis_protein|WP_058286403.1	61.4	57	22	0	388	444	268	324	2.1e-08	65.1
input|c1|261715-263458|+|ctg1_226|	NZ_FNJO01000005|c8|369964-371517|+|BLQ58_RS12010|methyl-accepting_chemotaxis_protein|WP_049815832.1	50.0	74	33	1	374	447	340	409	2.1e-08	65.1
input|c1|261715-263458|+|ctg1_226|	NZ_FOPR01000022|c11|7336-9354|+|BM038_RS26700|chemotaxis_protein|WP_074956396.1	37.4	115	72	0	330	444	490	604	2.1e-08	65.1
input|c1|261715-263458|+|ctg1_226|	NZ_FOQB01000016|c10|81761-83023|+|BM311_RS26765|chemotaxis_protein|BM311_RS26765	37.4	115	72	0	330	444	238	352	2.1e-08	65.1
input|c1|261715-263458|+|ctg1_226|	NZ_FOVV01000012|c7|153738-155756|+|BM128_RS18595|chemotaxis_protein|WP_074908734.1	37.4	115	72	0	330	444	490	604	2.1e-08	65.1
input|c1|261715-263458|+|ctg1_226|	NZ_FSRM01000002|c5|1093756-1095483|-|BUS06_RS25010|HAMP_domain-containing_protein|WP_074267094.1	62.5	56	21	0	392	447	354	409	2.1e-08	65.1
input|c1|261715-263458|+|ctg1_226|	NZ_JGVW01000095|c7|103769-105265|-|LIG30_RS19375|methyl-accepting_chemotaxis_protein|WP_038714605.1	42.9	91	38	1	357	447	318	394	2.1e-08	65.1
input|c1|261715-263458|+|ctg1_226|	NZ_JPQU01000100|c9|17354-18979|-|IV01_RS01555|methyl-accepting_chemotaxis_protein|WP_080290417.1	60.0	60	24	0	388	447	364	423	2.1e-08	65.1
input|c1|261715-263458|+|ctg1_226|	NZ_JQDS01000004|c1|566775-568310|-|JS87_RS03845|methyl-accepting_chemotaxis_protein|WP_017421588.1	48.8	82	38	1	366	447	316	393	2.1e-08	65.1
input|c1|261715-263458|+|ctg1_226|	NZ_JQDT01000006|c1|537687-539222|+|JS86_RS09845|methyl-accepting_chemotaxis_protein|WP_017421588.1	48.8	82	38	1	366	447	316	393	2.1e-08	65.1
input|c1|261715-263458|+|ctg1_226|	NZ_JRUO01000009|c12|20079-22097|+|NG81_RS04650|chemotaxis_protein|WP_032660001.1	37.4	115	72	0	330	444	490	604	2.1e-08	65.1
input|c1|261715-263458|+|ctg1_226|	NZ_JSVD01000002|c1|395381-396916|-|OA19_RS04410|methyl-accepting_chemotaxis_protein|WP_017421588.1	48.8	82	38	1	366	447	316	393	2.1e-08	65.1
input|c1|261715-263458|+|ctg1_226|	NZ_JYGG01000064|c2|9172-10707|+|WQ63_RS13420|methyl-accepting_chemotaxis_protein|WP_017421588.1	48.8	82	38	1	366	447	316	393	2.1e-08	65.1
input|c1|261715-263458|+|ctg1_226|	NZ_JYHJ01000018|c10|19564-21582|+|PSS41A_RS25610|methyl-accepting_chemotaxis_protein|WP_016569312.1	37.4	115	72	0	330	444	490	604	2.1e-08	65.1
input|c1|261715-263458|+|ctg1_226|	NZ_JZEN01000032|c2|21802-23337|+|WG97_RS10080|methyl-accepting_chemotaxis_protein|WP_045619180.1	48.8	82	38	1	366	447	316	393	2.1e-08	65.1
input|c1|261715-263458|+|ctg1_226|	NZ_JZEO01000014|c1|555404-556939|+|WG99_RS08375|methyl-accepting_chemotaxis_protein|WP_017421588.1	48.8	82	38	1	366	447	316	393	2.1e-08	65.1
input|c1|261715-263458|+|ctg1_226|	NZ_JZEP01000048|c3|132512-134047|-|WH02_RS08420|methyl-accepting_chemotaxis_protein|WP_045609000.1	48.8	82	38	1	366	447	316	393	2.1e-08	65.1
input|c1|261715-263458|+|ctg1_226|	NZ_JZEQ01000017|c2|144870-146405|+|WH01_RS06880|methyl-accepting_chemotaxis_protein|WP_017421588.1	48.8	82	38	1	366	447	316	393	2.1e-08	65.1
input|c1|261715-263458|+|ctg1_226|	NZ_JZER01000065|c3|75257-76792|-|WG98_RS14960|methyl-accepting_chemotaxis_protein|WP_017421588.1	48.8	82	38	1	366	447	316	393	2.1e-08	65.1
input|c1|261715-263458|+|ctg1_226|	NZ_JZES01000128|c3|44062-45597|-|WH00_RS13025|methyl-accepting_chemotaxis_protein|WP_017421588.1	48.8	82	38	1	366	447	316	393	2.1e-08	65.1
input|c1|261715-263458|+|ctg1_226|	NZ_JZET01000036|c2|603702-605237|-|WG96_RS08980|methyl-accepting_chemotaxis_protein|WP_045619180.1	48.8	82	38	1	366	447	316	393	2.1e-08	65.1
input|c1|261715-263458|+|ctg1_226|	NZ_JZLI01000004|c5|68792-70471|+|UG97_RS06315|chemotaxis_protein|WP_045508796.1	50.0	70	35	0	375	444	341	410	2.1e-08	65.1
input|c1|261715-263458|+|ctg1_226|	NZ_KB316452|c16|70082-72100|+|A979_RS11020|chemotaxis_sensory_transducer_protein|WP_003424337.1	37.4	115	72	0	330	444	490	604	2.1e-08	65.1
input|c1|261715-263458|+|ctg1_226|	NZ_KB644337|c6|350121-352172|-|IC61_RS29115|chemotaxis_protein|IC61_RS29115	48.3	87	41	1	361	447	483	565	2.1e-08	65.1
input|c1|261715-263458|+|ctg1_226|	NZ_KE124774|c7|3966131-3967618|+|MET49242_RS21485|methyl-accepting_chemotaxis_protein|WP_084679261.1	63.2	57	21	0	388	444	278	334	2.1e-08	65.1
input|c1|261715-263458|+|ctg1_226|	NZ_KN266209|c4|255471-257624|+|A596_RS14510|chemotaxis_protein|WP_039916029.1	66.7	51	17	0	397	447	499	549	2.1e-08	65.1
input|c1|261715-263458|+|ctg1_226|	NZ_KV841643|c10|33292-35118|-|BLA34_RS18125|HAMP_domain-containing_protein|WP_011004656.1	65.4	52	18	0	392	443	354	405	2.1e-08	65.1
input|c1|261715-263458|+|ctg1_226|	NZ_KV863183|c3|153889-155712|+|BL241_RS07620|methyl-accepting_chemotaxis_protein|WP_064478624.1	65.4	52	18	0	392	443	354	405	2.1e-08	65.1
input|c1|261715-263458|+|ctg1_226|	NZ_LAGV01000050|c16|7012-9030|+|VT47_RS24065|chemotaxis_protein|WP_063314580.1	37.4	115	72	0	330	444	490	604	2.1e-08	65.1
input|c1|261715-263458|+|ctg1_226|	NZ_LDSP01000040|c4|95383-97509|-|NS201_RS14945|methyl-accepting_chemotaxis_protein|WP_058772853.1	68.6	51	16	0	395	445	538	588	2.1e-08	65.1
input|c1|261715-263458|+|ctg1_226|	NZ_LDSV01000029|c2|249511-251637|+|SB11R_RS16140|methyl-accepting_chemotaxis_protein|WP_058772853.1	68.6	51	16	0	395	445	538	588	2.1e-08	65.1
input|c1|261715-263458|+|ctg1_226|	NZ_LDSX01000024|c2|60706-62832|+|SB18R_RS12195|methyl-accepting_chemotaxis_protein|WP_058772853.1	68.6	51	16	0	395	445	538	588	2.1e-08	65.1
input|c1|261715-263458|+|ctg1_226|	NZ_LFJP01000082|c15|67918-69741|-|AB851_RS22850|methyl-accepting_chemotaxis_protein|WP_064478624.1	65.4	52	18	0	392	443	354	405	2.1e-08	65.1
input|c1|261715-263458|+|ctg1_226|	NZ_LGLD01000016|c4|11159-13177|-|AC507_RS04910|chemotaxis_protein|WP_054079550.1	37.4	115	72	0	330	444	490	604	2.1e-08	65.1
input|c1|261715-263458|+|ctg1_226|	NZ_LIIO01000021|c1|328152-329687|+|LO82_RS12110|methyl-accepting_chemotaxis_protein|WP_043921166.1	48.8	82	38	1	366	447	316	393	2.1e-08	65.1
input|c1|261715-263458|+|ctg1_226|	NZ_LJHR01000023|c1|157267-159345|-|IP70_RS15895|methyl-accepting_chemotaxis_protein|WP_054168758.1	58.3	60	25	0	385	444	515	574	2.1e-08	65.1
input|c1|261715-263458|+|ctg1_226|	NZ_LJPO01000010|c29|11440-13458|-|ALO42_RS00835|methyl-accepting_chemotaxis_protein|WP_004415210.1	37.4	115	72	0	330	444	490	604	2.1e-08	65.1
input|c1|261715-263458|+|ctg1_226|	NZ_LJRP01000010|c27|15102-17120|+|ALO85_RS03180|chemotaxis_protein|WP_057445182.1	37.4	115	72	0	330	444	490	604	2.1e-08	65.1
input|c1|261715-263458|+|ctg1_226|	NZ_LKGV01000049|c10|11455-13473|-|AO387_RS21560|chemotaxis_protein|WP_024693675.1	37.4	115	72	0	330	444	490	604	2.1e-08	65.1
input|c1|261715-263458|+|ctg1_226|	NZ_LMTC01000004|c1|147238-148773|-|VVS316_RS03390|methyl-accepting_chemotaxis_protein|WP_072610521.1	48.8	82	38	1	366	447	316	393	2.1e-08	65.1
input|c1|261715-263458|+|ctg1_226|	NZ_LMTE01000003|c2|141985-143520|-|VFL11327_RS07570|methyl-accepting_chemotaxis_protein|WP_072603661.1	48.8	82	38	1	366	447	316	393	2.1e-08	65.1
input|c1|261715-263458|+|ctg1_226|	NZ_LMXY01000024|c3|584579-586114|-|VV99743_RS13825|methyl-accepting_chemotaxis_protein|WP_017421588.1	48.8	82	38	1	366	447	316	393	2.1e-08	65.1
input|c1|261715-263458|+|ctg1_226|	NZ_LMXZ01000002|c1|41599-43134|+|VVDAL79087_RS01770|methyl-accepting_chemotaxis_protein|WP_072599787.1	48.8	82	38	1	366	447	316	393	2.1e-08	65.1
input|c1|261715-263458|+|ctg1_226|	NZ_LMYB01000006|c1|36620-38155|-|VVATL9824_RS03005|methyl-accepting_chemotaxis_protein|WP_045619180.1	48.8	82	38	1	366	447	316	393	2.1e-08	65.1
input|c1|261715-263458|+|ctg1_226|	NZ_LOSH02000001|c3|1499058-1500593|+|AL548_RS06335|methyl-accepting_chemotaxis_protein|WP_017421588.1	48.8	82	38	1	366	447	316	393	2.1e-08	65.1
input|c1|261715-263458|+|ctg1_226|	NZ_LOSI02000001|c3|195474-197009|+|AL546_RS00890|methyl-accepting_chemotaxis_protein|WP_017421588.1	48.8	82	38	1	366	447	316	393	2.1e-08	65.1
input|c1|261715-263458|+|ctg1_226|	NZ_LOWB01000116|c16|377973-379535|+|WS68_RS23165|methyl-accepting_chemotaxis_protein|WP_059572976.1	41.6	89	38	1	359	447	338	412	2.1e-08	65.1
input|c1|261715-263458|+|ctg1_226|	NZ_LYUO01000054|c14|11430-13448|-|A9K81_RS24070|chemotaxis_protein|WP_024693675.1	37.4	115	72	0	330	444	490	604	2.1e-08	65.1
input|c1|261715-263458|+|ctg1_226|	NZ_LYUP01000025|c10|68486-70504|+|A9K79_RS17620|chemotaxis_protein|WP_065093932.1	37.4	115	72	0	330	444	490	604	2.1e-08	65.1
input|c1|261715-263458|+|ctg1_226|	NZ_LZPC01000004|c2|109588-111708|-|A9K69_RS03535|chemotaxis_protein|WP_065177850.1	48.7	76	25	1	363	438	518	579	2.1e-08	65.1
input|c1|261715-263458|+|ctg1_226|	NZ_MAJU01000008|c4|893800-894888|+|A6E04_RS08180|chemotaxis_protein|WP_065610820.1	46.2	106	46	3	342	440	77	178	2.1e-08	65.1
input|c1|261715-263458|+|ctg1_226|	NZ_MKGK01000007|c22|38239-38730|+|BKD20_RS30015|hypothetical_protein|BKD20_RS30015	64.2	53	19	0	392	444	5	57	2.1e-08	65.1
input|c1|261715-263458|+|ctg1_226|	NZ_MRTN01000001|c7|715720-717423|+|BK135_RS03300|methyl-accepting_chemotaxis_protein|WP_076292602.1	35.6	247	153	3	203	443	185	431	2.1e-08	65.1
input|c1|261715-263458|+|ctg1_226|	NC_006370|c1|1658529-1660397|-|PBPR_RS07470|methyl-accepting_chemotaxis_protein|WP_011218199.1	70.0	50	15	0	398	447	455	504	2.7e-08	64.7
input|c1|261715-263458|+|ctg1_226|	NC_007925|c3|1853957-1855306|+|RPC_RS08565|methyl-accepting_chemotaxis_sensory_transducer|WP_011472173.1	63.2	57	21	0	388	444	274	330	2.7e-08	64.7
input|c1|261715-263458|+|ctg1_226|	NC_012721|c7|1157800-1159593|-|BGLU_RS22445|methyl-accepting_chemotaxis_protein|WP_012733732.1	53.7	67	31	0	378	444	423	489	2.7e-08	64.7
input|c1|261715-263458|+|ctg1_226|	NC_014910|c1|3104110-3105744|-|ALIDE_RS14890|HAMP_domain-containing_protein|WP_013519803.1	45.9	85	32	1	360	444	343	413	2.7e-08	64.7
input|c1|261715-263458|+|ctg1_226|	NC_015422|c1|1538709-1540343|+|ALIDE2_RS07280|HAMP_domain-containing_protein|WP_013519803.1	45.9	85	32	1	360	444	343	413	2.7e-08	64.7
input|c1|261715-263458|+|ctg1_226|	NC_017672|c10|5543664-5545364|+|B2K_RS22635|methyl-accepting_chemotaxis_protein|WP_014651763.1	68.0	50	16	0	398	447	385	434	2.7e-08	64.7
input|c1|261715-263458|+|ctg1_226|	NZ_ABCQ01000022|c3|61751-63898|+|PE36_RS13435|chemotaxis_protein|WP_043994520.1	64.2	53	19	0	392	444	551	603	2.7e-08	64.7
input|c1|261715-263458|+|ctg1_226|	NZ_AQXU01000025|c5|838809-839891|-|F552_RS0117445|hypothetical_protein|WP_018153063.1	82.5	40	7	0	405	444	143	182	2.7e-08	64.7
input|c1|261715-263458|+|ctg1_226|	NZ_AUCV01000013|c2|109366-111363|-|G493_RS0108045|methyl-accepting_chemotaxis_protein|WP_028579965.1	54.5	66	30	0	382	447	475	540	2.7e-08	64.7
input|c1|261715-263458|+|ctg1_226|	NZ_AVDZ02000018|c26|11273-13291|-|N026_RS0201745|chemotaxis_protein|WP_024659490.1	37.4	115	72	0	330	444	490	604	2.7e-08	64.7
input|c1|261715-263458|+|ctg1_226|	NZ_AVEA02000564|c1|11485-13503|-|N025_RS0228365|chemotaxis_protein|WP_024643252.1	37.4	115	72	0	330	444	490	604	2.7e-08	64.7
input|c1|261715-263458|+|ctg1_226|	NZ_AWQP01000043|c2|11442-13460|-|P406_RS17905|chemotaxis_protein|WP_046236903.1	37.4	115	72	0	330	444	490	604	2.7e-08	64.7
input|c1|261715-263458|+|ctg1_226|	NZ_BBQR01000012|c4|39576-41258|+|KF717C_RS07410|methyl-accepting_chemotaxis_protein|WP_062380992.1	74.5	47	12	0	401	447	396	442	2.7e-08	64.7
input|c1|261715-263458|+|ctg1_226|	NZ_BBSJ01000052|c1|460691-462325|-|ALISP_RS18890|chemotaxis_protein|WP_013519803.1	45.9	85	32	1	360	444	343	413	2.7e-08	64.7
input|c1|261715-263458|+|ctg1_226|	NZ_CM000737|c1|340727-342019|+|BCERE0026_RS01820|methyl-accepting_chemotaxis_protein|WP_033706347.1	25.6	285	205	3	165	447	19	298	2.7e-08	64.7
input|c1|261715-263458|+|ctg1_226|	NZ_CP005969|c10|5929082-5931100|+|PSYRB_RS25600|chemotaxis_protein|WP_032657269.1	37.4	115	72	0	330	444	490	604	2.7e-08	64.7
input|c1|261715-263458|+|ctg1_226|	NZ_CP012487|c4|3756269-3757945|-|AKI40_RS18000|chemotaxis_protein|WP_061496857.1	52.2	67	32	0	378	444	344	410	2.7e-08	64.7
input|c1|261715-263458|+|ctg1_226|	NZ_CP013449|c20|1934004-1935626|-|AQ611_RS23890|HAMP_domain-containing_protein|WP_069236294.1	42.6	101	43	2	347	447	323	408	2.7e-08	64.7
input|c1|261715-263458|+|ctg1_226|	NZ_CP015423|c10|4888834-4890537|+|AOU00_RS22150|methyl-accepting_chemotaxis_protein|WP_069291667.1	33.9	127	84	0	317	443	305	431	2.7e-08	64.7
input|c1|261715-263458|+|ctg1_226|	NZ_CP016948|c5|4813475-4815100|+|ATE40_RS22430|methyl-accepting_chemotaxis_protein|WP_063918006.1	58.9	56	23	0	392	447	360	415	2.7e-08	64.7
input|c1|261715-263458|+|ctg1_226|	NZ_CP017560|c2|2778583-2780052|-|BI350_RS13725|hypothetical_protein|WP_075528653.1	35.5	121	75	1	327	444	240	360	2.7e-08	64.7
input|c1|261715-263458|+|ctg1_226|	NZ_CP019509|c4|1469671-1471635|+|BXU06_RS06280|HAMP_domain-containing_protein|WP_077297866.1	72.3	47	13	0	398	444	483	529	2.7e-08	64.7
input|c1|261715-263458|+|ctg1_226|	NZ_CP021641|c2|310396-311985|+|AFA_RS01405|chemotaxis_protein|WP_094195360.1	43.3	90	51	0	354	443	331	420	2.7e-08	64.7
input|c1|261715-263458|+|ctg1_226|	NZ_CP022112|c7|186891-188558|+|Y958_RS22860|methyl-accepting_chemotaxis_protein|WP_088874280.1	58.3	60	25	0	385	444	376	435	2.7e-08	64.7
input|c1|261715-263458|+|ctg1_226|	NZ_CP022736|c3|2944149-2945813|-|hmeg3_RS13130|HAMP_domain-containing_protein|WP_094564117.1	41.3	104	44	2	338	441	319	405	2.7e-08	64.7
input|c1|261715-263458|+|ctg1_226|	NZ_CP026568|c11|5777808-5779826|+|BKC06_RS26150|chemotaxis_protein|WP_054091381.1	37.4	115	72	0	330	444	490	604	2.7e-08	64.7
input|c1|261715-263458|+|ctg1_226|	NZ_CVTV01000056|c4|214039-216060|+|BFQ04_RS21925|chemotaxis_protein|WP_065952581.1	42.1	133	63	3	326	444	472	604	2.7e-08	64.7
input|c1|261715-263458|+|ctg1_226|	NZ_FMAY01000003|c3|27517-29193|-|GA0061071_RS06245|chemotaxis_protein|WP_061496857.1	52.2	67	32	0	378	444	344	410	2.7e-08	64.7
input|c1|261715-263458|+|ctg1_226|	NZ_FNPW01000023|c1|47696-49261|-|BLV20_RS29080|PAS_domain_S-box_protein|WP_092305816.1	70.0	50	15	0	398	447	354	403	2.7e-08	64.7
input|c1|261715-263458|+|ctg1_226|	NZ_FOEO01000002|c2|126798-128480|-|BMY73_RS02725|methyl-accepting_chemotaxis_protein|WP_062380992.1	74.5	47	12	0	401	447	396	442	2.7e-08	64.7
input|c1|261715-263458|+|ctg1_226|	NZ_FOHN01000002|c12|208016-209989|+|BMY85_RS02245|methyl-accepting_chemotaxis_protein|WP_092475827.1	53.5	71	25	2	374	444	454	516	2.7e-08	64.7
input|c1|261715-263458|+|ctg1_226|	NZ_FSSB01000009|c9|298835-300514|-|VSP9026_RS06950|methyl-accepting_chemotaxis_protein|WP_074372304.1	64.8	54	19	0	394	447	388	441	2.7e-08	64.7
input|c1|261715-263458|+|ctg1_226|	NZ_FUWR01000011|c2|16970-19441|-|B5D39_RS10350|chemotaxis_protein|WP_078790396.1	61.8	55	21	0	393	447	659	713	2.7e-08	64.7
input|c1|261715-263458|+|ctg1_226|	NZ_JH660642|c4|361535-363475|+|MICLODRAFT_RS12520|methyl-accepting_chemotaxis_protein|WP_009491694.1	56.2	73	29	1	375	447	149	218	2.7e-08	64.7
input|c1|261715-263458|+|ctg1_226|	NZ_JH951900|c9|16002-18020|+|PAV037_RS00050|chemotaxis_protein|WP_032703454.1	37.4	115	72	0	330	444	490	604	2.7e-08	64.7
input|c1|261715-263458|+|ctg1_226|	NZ_JMIB01000043|c11|95101-96738|-|EA58_RS19540|methyl-accepting_chemotaxis_protein|WP_036756874.1	42.0	88	51	0	360	447	339	426	2.7e-08	64.7
input|c1|261715-263458|+|ctg1_226|	NZ_JPMX01000013|c1|7167-8777|+|IN07_RS04325|methyl-accepting_chemotaxis_protein|WP_052090771.1	68.8	48	15	0	397	444	375	422	2.7e-08	64.7
input|c1|261715-263458|+|ctg1_226|	NZ_JQNN01000001|c1|67503-69305|+|FA90_RS00320|chemotaxis_protein|WP_036164645.1	57.9	57	24	0	388	444	351	407	2.7e-08	64.7
input|c1|261715-263458|+|ctg1_226|	NZ_JXQV01000030|c3|497655-499412|+|RU07_RS21510|chemotaxis_protein|WP_042619632.1	48.8	86	34	2	359	444	362	437	2.7e-08	64.7
input|c1|261715-263458|+|ctg1_226|	NZ_KB898764|c1|319428-321062|-|D577_RS0101485|methyl-accepting_chemotaxis_protein|WP_018945832.1	74.5	47	12	0	401	447	378	424	2.7e-08	64.7
input|c1|261715-263458|+|ctg1_226|	NZ_KB906726|c8|80964-82562|-|G001_RS0130930|hypothetical_protein|WP_020706609.1	40.7	91	48	2	357	444	320	407	2.7e-08	64.7
input|c1|261715-263458|+|ctg1_226|	NZ_LEKR01000012|c1|13798-15918|-|AB839_RS08335|chemotaxis_protein|WP_061478977.1	66.0	50	17	0	389	438	530	579	2.7e-08	64.7
input|c1|261715-263458|+|ctg1_226|	NZ_LIHR01000113|c17|11639-13657|-|AL064_RS23105|chemotaxis_protein|WP_060409662.1	37.4	115	72	0	330	444	490	604	2.7e-08	64.7
input|c1|261715-263458|+|ctg1_226|	NZ_LIHS01000058|c12|11641-13659|-|AL063_RS16530|chemotaxis_protein|WP_054091381.1	37.4	115	72	0	330	444	490	604	2.7e-08	64.7
input|c1|261715-263458|+|ctg1_226|	NZ_LIHT01000096|c17|11928-13946|-|AL062_RS26730|chemotaxis_protein|WP_024643252.1	37.4	115	72	0	330	444	490	604	2.7e-08	64.7
input|c1|261715-263458|+|ctg1_226|	NZ_LIHU01000052|c12|156936-158954|+|AL061_RS21450|chemotaxis_protein|WP_024643252.1	37.4	115	72	0	330	444	490	604	2.7e-08	64.7
input|c1|261715-263458|+|ctg1_226|	NZ_LJQM01000054|c5|11298-13316|-|ALO68_RS06220|chemotaxis_protein|WP_054985032.1	38.4	112	69	0	333	444	493	604	2.7e-08	64.7
input|c1|261715-263458|+|ctg1_226|	NZ_LJRM01000067|c7|28988-31006|+|ALO44_RS10955|chemotaxis_protein|WP_055005701.1	38.4	112	69	0	333	444	493	604	2.7e-08	64.7
input|c1|261715-263458|+|ctg1_226|	NZ_LMDF01000002|c1|193559-194971|+|ASC70_RS03550|chemotaxis_protein|WP_082539558.1	55.2	67	30	0	378	444	278	344	2.7e-08	64.7
input|c1|261715-263458|+|ctg1_226|	NZ_LMRC01000002|c1|73664-75124|-|ASG59_RS19665|histidine_kinase|WP_082528590.1	61.4	57	22	0	388	444	328	384	2.7e-08	64.7
input|c1|261715-263458|+|ctg1_226|	NZ_LOWA01000008|c1|111703-113325|+|WS67_RS01075|methyl-accepting_chemotaxis_protein|WP_059512680.1	42.6	101	43	2	347	447	323	408	2.7e-08	64.7
input|c1|261715-263458|+|ctg1_226|	NZ_LOWB01000075|c9|81454-83058|-|WS68_RS12520|methyl-accepting_chemotaxis_protein|WP_059571115.1	42.6	101	43	2	347	447	323	408	2.7e-08	64.7
input|c1|261715-263458|+|ctg1_226|	NZ_LPBO01000011|c3|129267-130811|+|WK01_RS05660|aerotaxis_sensor_receptor_protein|WP_021156417.1	65.4	52	18	0	393	444	357	408	2.7e-08	64.7
input|c1|261715-263458|+|ctg1_226|	NZ_LPCW01000015|c2|108989-110533|+|WK36_RS03495|aerotaxis_receptor_Aer|WP_027790459.1	65.4	52	18	0	393	444	357	408	2.7e-08	64.7
input|c1|261715-263458|+|ctg1_226|	NZ_LPFA01000042|c9|87045-88589|-|WK91_RS20825|aerotaxis_sensor_receptor_protein|WP_021156417.1	65.4	52	18	0	393	444	357	408	2.7e-08	64.7
input|c1|261715-263458|+|ctg1_226|	NZ_LQQM01000031|c4|264441-266489|+|AVZ29_RS13175|methyl-accepting_chemotaxis_protein_I_(serine_chemoreceptor_protein)|WP_063265263.1	50.7	67	33	0	378	444	474	540	2.7e-08	64.7
input|c1|261715-263458|+|ctg1_226|	NZ_LT962480|c10|5886641-5888659|+|PL963_RS26650|chemotaxis_protein|WP_104684679.1	37.4	115	72	0	330	444	490	604	2.7e-08	64.7
input|c1|261715-263458|+|ctg1_226|	NZ_LT962481|c11|5880517-5882535|+|C6H33_RS26680|chemotaxis_protein|WP_103713650.1	37.4	115	72	0	330	444	490	604	2.7e-08	64.7
input|c1|261715-263458|+|ctg1_226|	NZ_LZXX01000100|c11|79069-80577|+|A9Z05_RS19625|chemotaxis_protein|WP_084044338.1	56.9	58	25	0	387	444	332	389	2.7e-08	64.7
input|c1|261715-263458|+|ctg1_226|	NZ_MRDM01000030|c9|406496-408373|+|BS630_RS31855|methyl-accepting_chemotaxis_protein|WP_077980624.1	52.9	68	32	0	376	443	417	484	2.7e-08	64.7
input|c1|261715-263458|+|ctg1_226|	NZ_MUZR01000009|c1|23488-25122|+|B1A74_RS03850|methyl-accepting_chemotaxis_protein|WP_077243816.1	74.5	47	12	0	401	447	378	424	2.7e-08	64.7
input|c1|261715-263458|+|ctg1_226|	NC_007005|c5|2070523-2072568|+|Psyr_1798|histidine_kinase,_HAMP_region:_chemotaxis_sensory_transducer|YP_234883.1	66.0	50	17	0	398	447	514	563	3.5e-08	64.3
input|c1|261715-263458|+|ctg1_226|	NC_008544|c12|197684-199249|-|BCEN2424_RS29855|methyl-accepting_chemotaxis_protein|WP_011549233.1	53.5	71	33	0	377	447	341	411	3.5e-08	64.3
input|c1|261715-263458|+|ctg1_226|	NC_009617|c2|4028772-4029593|-|CBEI_RS17890|chemotaxis_protein|WP_012059660.1	38.9	113	55	2	332	444	111	209	3.5e-08	64.3
input|c1|261715-263458|+|ctg1_226|	NC_010512|c12|589013-590578|-|BCENMC03_RS32670|methyl-accepting_chemotaxis_protein|WP_012337037.1	53.5	71	33	0	377	447	341	411	3.5e-08	64.3
input|c1|261715-263458|+|ctg1_226|	NC_012721|c7|1090010-1091902|-|BGLU_RS22255|methyl-accepting_chemotaxis_protein|WP_012733696.1	51.5	68	33	0	377	444	454	521	3.5e-08	64.3
input|c1|261715-263458|+|ctg1_226|	NC_014323|c3|3692592-3694421|+|HSERO_RS16185|chemotaxis_protein|WP_013235179.1	61.1	54	21	0	394	447	357	410	3.5e-08	64.3
input|c1|261715-263458|+|ctg1_226|	NC_015138|c2|1505378-1507225|+|ACAV_RS06660|methyl-accepting_chemotaxis_protein|WP_013593809.1	61.8	55	21	0	387	441	347	401	3.5e-08	64.3
input|c1|261715-263458|+|ctg1_226|	NC_018145|c1|475072-476463|+|ZZ6_RS02140|chemotaxis_protein|ZZ6_RS02140	38.3	115	71	0	330	444	235	349	3.5e-08	64.3
input|c1|261715-263458|+|ctg1_226|	NZ_AHBZ02000128|c8|12683-14374|+|B8191_RS11215|methyl-accepting_chemotaxis_protein|WP_010367295.1	75.0	44	11	0	404	447	402	445	3.5e-08	64.3
input|c1|261715-263458|+|ctg1_226|	NZ_AMSB01000002|c1|526901-528538|+|C798_RS0106360|methyl-accepting_chemotaxis_protein|WP_017452913.1	74.5	47	12	0	395	441	359	405	3.5e-08	64.3
input|c1|261715-263458|+|ctg1_226|	NZ_AMSB01000013|c4|158997-160742|-|C798_RS0118245|methyl-accepting_chemotaxis_protein|WP_017452298.1	60.7	56	22	0	387	442	351	406	3.5e-08	64.3
input|c1|261715-263458|+|ctg1_226|	NZ_AP018194|c3|432090-436223|-|CA739_RS01740|chemotaxis_protein|WP_073634346.1	50.7	71	35	0	374	444	1185	1255	3.5e-08	64.3
input|c1|261715-263458|+|ctg1_226|	NZ_ATSV01000055|c16|54189-56117|+|M874_RS06095|methyl-accepting_chemotaxis_protein|WP_046235999.1	66.0	50	17	0	398	447	475	524	3.5e-08	64.3
input|c1|261715-263458|+|ctg1_226|	NZ_AUJJ01000002|c1|230270-231229|+|G603_RS0102760|hypothetical_protein|WP_051207386.1	72.9	48	13	0	396	443	145	192	3.5e-08	64.3
input|c1|261715-263458|+|ctg1_226|	NZ_AVCR02000150|c10|12210-14255|-|N033_RS0208480|methyl-accepting_chemotaxis_protein|WP_011267246.1	66.0	50	17	0	398	447	514	563	3.5e-08	64.3
input|c1|261715-263458|+|ctg1_226|	NZ_AVDX02000120|c12|51875-53920|+|N028_RS10885|methyl-accepting_chemotaxis_protein|WP_080393553.1	66.0	50	17	0	398	447	514	563	3.5e-08	64.3
input|c1|261715-263458|+|ctg1_226|	NZ_AVEA02000321|c14|7837-9882|-|N025_RS0218415|methyl-accepting_chemotaxis_protein|WP_011267246.1	66.0	50	17	0	398	447	514	563	3.5e-08	64.3
input|c1|261715-263458|+|ctg1_226|	NZ_AWGD01000038|c2|108496-109956|+|ABAC460_RS45100|hypothetical_protein|WP_023455463.1	68.0	50	16	0	395	444	318	367	3.5e-08	64.3
input|c1|261715-263458|+|ctg1_226|	NZ_AWQP01000018|c1|12888-14816|-|P406_RS09035|methyl-accepting_chemotaxis_protein|WP_046235999.1	66.0	50	17	0	398	447	475	524	3.5e-08	64.3
input|c1|261715-263458|+|ctg1_226|	NZ_AXZZ01000073|c3|19553-21118|-|W5I_RS0106740|methyl-accepting_chemotaxis_protein|WP_027805986.1	53.5	71	33	0	377	447	341	411	3.5e-08	64.3
input|c1|261715-263458|+|ctg1_226|	NZ_BAYA01000005|c10|26455-28056|-|BBA01S_RS40655|methyl-accepting_chemotaxis_protein|WP_042296547.1	58.9	56	23	0	392	447	359	414	3.5e-08	64.3
input|c1|261715-263458|+|ctg1_226|	NZ_BBIT01000001|c5|300548-302464|-|POR01S_RS01410|methyl-accepting_chemotaxis_protein|WP_042133216.1	73.9	46	12	0	402	447	475	520	3.5e-08	64.3
input|c1|261715-263458|+|ctg1_226|	NZ_CM001763|c10|4833717-4835762|-|PSSB64_RS20460|methyl-accepting_chemotaxis_protein|WP_080052866.1	66.0	50	17	0	398	447	514	563	3.5e-08	64.3
input|c1|261715-263458|+|ctg1_226|	NZ_CP005969|c5|1968404-1970413|+|PSYRB_RS08680|methyl-accepting_chemotaxis_protein|WP_080277979.1	66.0	50	17	0	398	447	502	551	3.5e-08	64.3
input|c1|261715-263458|+|ctg1_226|	NZ_CP005970|c7|5575239-5577167|+|PSYRMG_RS24325|methyl-accepting_chemotaxis_protein|WP_044308611.1	66.0	50	17	0	398	447	475	524	3.5e-08	64.3
input|c1|261715-263458|+|ctg1_226|	NZ_CP012201|c4|1103140-1105266|+|ACZ75_RS04370|methyl-accepting_chemotaxis_protein|WP_050407600.1	64.7	51	18	0	397	447	499	549	3.5e-08	64.3
input|c1|261715-263458|+|ctg1_226|	NZ_CP013136|c3|3531456-3533291|+|hsc_RS15485|chemotaxis_protein|WP_069374401.1	61.1	54	21	0	394	447	357	410	3.5e-08	64.3
input|c1|261715-263458|+|ctg1_226|	NZ_CP013729|c6|2638739-2640313|-|RD2015_RS11335|methyl-accepting_chemotaxis_protein|WP_058934976.1	56.5	62	27	0	383	444	349	410	3.5e-08	64.3
input|c1|261715-263458|+|ctg1_226|	NZ_CP014331|c1|1260776-1261597|-|AXY43_RS05550|chemotaxis_protein|WP_012059660.1	38.9	113	55	2	332	444	111	209	3.5e-08	64.3
input|c1|261715-263458|+|ctg1_226|	NZ_CP017240|c14|948579-950144|-|BHQ31_RS35300|methyl-accepting_chemotaxis_protein|WP_011549233.1	53.5	71	33	0	377	447	341	411	3.5e-08	64.3
input|c1|261715-263458|+|ctg1_226|	NZ_CP017968|c7|2153286-2154989|+|PPYC2_RS09870|methyl-accepting_chemotaxis_protein|WP_071558908.1	34.5	238	154	2	208	443	194	431	3.5e-08	64.3
input|c1|261715-263458|+|ctg1_226|	NZ_CP020880|c4|2333925-2335409|-|B4U37_RS11980|hypothetical_protein|WP_088018421.1	44.2	86	48	0	359	444	279	364	3.5e-08	64.3
input|c1|261715-263458|+|ctg1_226|	NZ_CP024314|c7|271248-273434|+|NXC24_RS25235|methyl-accepting_chemotaxis_protein|WP_104826162.1	54.8	62	28	0	383	444	541	602	3.5e-08	64.3
input|c1|261715-263458|+|ctg1_226|	NZ_CP025429|c7|1862656-1864431|-|CXB49_RS08440|diguanylate_cyclase|WP_101707982.1	57.1	70	25	2	379	447	497	562	3.5e-08	64.3
input|c1|261715-263458|+|ctg1_226|	NZ_CP026568|c5|1948115-1950160|+|BKC06_RS09130|methyl-accepting_chemotaxis_protein|WP_080374783.1	66.0	50	17	0	398	447	514	563	3.5e-08	64.3
input|c1|261715-263458|+|ctg1_226|	NZ_CP028289|c1|1510726-1512558|+|C8247_RS05715|hypothetical_protein|WP_107159032.1	61.8	55	21	0	387	441	347	401	3.5e-08	64.3
input|c1|261715-263458|+|ctg1_226|	NZ_CP028294|c1|1525392-1527020|+|C8238_RS05805|hypothetical_protein|C8238_RS05805	61.8	55	21	0	387	441	347	401	3.5e-08	64.3
input|c1|261715-263458|+|ctg1_226|	NZ_CP028302|c1|1524967-1526641|+|C8244_RS06085|hypothetical_protein|WP_107129006.1	61.8	55	21	0	387	441	347	401	3.5e-08	64.3
input|c1|261715-263458|+|ctg1_226|	NZ_CP028303|c1|1559844-1561538|+|C7Y68_RS06455|hypothetical_protein|WP_107132430.1	61.8	55	21	0	387	441	355	409	3.5e-08	64.3
input|c1|261715-263458|+|ctg1_226|	NZ_DS995281|c2|356563-357990|+|RBY4I_RS01705|PAS_domain-containing_protein|WP_008556761.1	46.2	91	45	1	357	443	233	323	3.5e-08	64.3
input|c1|261715-263458|+|ctg1_226|	NZ_FMTS01000003|c3|273108-275189|-|BLO49_RS10210|methyl-accepting_chemotaxis_protein|WP_090647911.1	58.3	60	25	0	385	444	515	574	3.5e-08	64.3
input|c1|261715-263458|+|ctg1_226|	NZ_FNCX01000006|c6|187934-189862|+|BLR16_RS18290|methyl-accepting_chemotaxis_protein|WP_074807981.1	66.0	50	17	0	398	447	475	524	3.5e-08	64.3
input|c1|261715-263458|+|ctg1_226|	NZ_FNGR01000017|c3|24591-26570|+|BLU15_RS24620|methyl-accepting_chemotaxis_protein|WP_090298805.1	61.4	57	22	0	388	444	466	522	3.5e-08	64.3
input|c1|261715-263458|+|ctg1_226|	NZ_FNHP01000002|c1|324954-326255|-|BLQ61_RS04220|methyl-accepting_chemotaxis_protein|WP_091567012.1	36.3	102	62	1	346	447	269	367	3.5e-08	64.3
input|c1|261715-263458|+|ctg1_226|	NZ_FNKU01000001|c6|4791352-4793370|-|BLT55_RS22715|chemotaxis_protein|WP_074800914.1	37.4	115	72	0	330	444	490	604	3.5e-08	64.3
input|c1|261715-263458|+|ctg1_226|	NZ_FNLA01000002|c2|2883628-2885193|+|BLQ40_RS16175|PAS_domain_S-box_protein|WP_047275216.1	75.0	44	11	0	404	447	360	403	3.5e-08	64.3
input|c1|261715-263458|+|ctg1_226|	NZ_FNNY01000013|c10|11555-13573|-|BLW18_RS16955|chemotaxis_protein|WP_074815969.1	37.4	115	72	0	330	444	490	604	3.5e-08	64.3
input|c1|261715-263458|+|ctg1_226|	NZ_FNSR01000002|c4|1504036-1505586|+|BLV92_RS23260|HAMP_domain-containing_protein|WP_090549472.1	57.9	57	24	0	388	444	353	409	3.5e-08	64.3
input|c1|261715-263458|+|ctg1_226|	NZ_FOAV01000005|c1|241809-243383|+|BMY53_RS12245|HAMP_domain-containing_protein|WP_092946752.1	56.5	62	27	0	383	444	349	410	3.5e-08	64.3
input|c1|261715-263458|+|ctg1_226|	NZ_FOVE01000003|c3|12895-14520|-|BMZ36_RS02440|methyl-accepting_chemotaxis_protein|WP_091190925.1	76.7	43	10	0	405	447	381	423	3.5e-08	64.3
input|c1|261715-263458|+|ctg1_226|	NZ_FPJB01000001|c3|188259-190187|+|BT119_RS00635|methyl-accepting_chemotaxis_protein|WP_044308611.1	66.0	50	17	0	398	447	475	524	3.5e-08	64.3
input|c1|261715-263458|+|ctg1_226|	NZ_FQXZ01000006|c4|32761-34926|+|VA7868_RS02550|methyl-accepting_chemotaxis_protein|WP_073602287.1	72.3	47	13	0	398	444	567	613	3.5e-08	64.3
input|c1|261715-263458|+|ctg1_226|	NZ_FTMQ01000002|c2|404489-406324|-|BW978_RS07895|methyl-accepting_chemotaxis_protein|WP_076393893.1	44.4	90	50	0	355	444	396	485	3.5e-08	64.3
input|c1|261715-263458|+|ctg1_226|	NZ_JHVK01000011|c2|82561-84189|-|Q352_RS20730|methyl-accepting_chemotaxis_protein|WP_084300075.1	79.1	43	9	0	405	447	379	421	3.5e-08	64.3
input|c1|261715-263458|+|ctg1_226|	NZ_JNLQ01000002|c4|2325060-2327099|-|BV60_RS0113035|methyl-accepting_chemotaxis_protein|WP_029322430.1	51.5	68	33	0	378	445	478	545	3.5e-08	64.3
input|c1|261715-263458|+|ctg1_226|	NZ_JVRD01000032|c2|221358-223478|+|ADH62_RS08030|chemotaxis_protein|WP_049454143.1	61.5	52	20	0	393	444	534	585	3.5e-08	64.3
input|c1|261715-263458|+|ctg1_226|	NZ_JXNU01000003|c2|831199-832773|-|SY86_RS05865|resolvase|WP_040465381.1	50.7	67	33	0	378	444	351	417	3.5e-08	64.3
input|c1|261715-263458|+|ctg1_226|	NZ_JXYA01000004|c1|4030-5694|+|TW77_RS02245|methyl-accepting_chemotaxis_protein|WP_046003354.1	61.7	60	23	0	388	447	377	436	3.5e-08	64.3
input|c1|261715-263458|+|ctg1_226|	NZ_JYHI01000005|c4|29930-31858|-|PSPCFBP1754_RS05310|methyl-accepting_chemotaxis_protein|WP_044308611.1	66.0	50	17	0	398	447	475	524	3.5e-08	64.3
input|c1|261715-263458|+|ctg1_226|	NZ_JYKY01000019|c1|25080-26645|-|TU74_RS15505|chemotaxis_protein|WP_048377009.1	75.0	44	11	0	404	447	360	403	3.5e-08	64.3
input|c1|261715-263458|+|ctg1_226|	NZ_JYLD01000005|c3|26834-28399|-|TU84_RS09635|chemotaxis_protein|WP_048368835.1	75.0	44	11	0	404	447	360	403	3.5e-08	64.3
input|c1|261715-263458|+|ctg1_226|	NZ_JYLF01000008|c5|120120-121685|-|TU86_RS17830|chemotaxis_protein|WP_048365643.1	75.0	44	11	0	404	447	360	403	3.5e-08	64.3
input|c1|261715-263458|+|ctg1_226|	NZ_JYLG01000001|c1|442499-444064|-|TU87_RS02050|PAS_domain_S-box_protein|WP_048365643.1	75.0	44	11	0	404	447	360	403	3.5e-08	64.3
input|c1|261715-263458|+|ctg1_226|	NZ_JYMR01000005|c7|315234-316916|+|UB31_RS05870|methyl-accepting_chemotaxis_protein|WP_045010163.1	53.7	67	31	0	378	444	375	441	3.5e-08	64.3
input|c1|261715-263458|+|ctg1_226|	NZ_JYMS01000039|c5|304129-305811|-|UP06_RS26120|methyl-accepting_chemotaxis_protein|WP_045006530.1	53.7	67	31	0	378	444	375	441	3.5e-08	64.3
input|c1|261715-263458|+|ctg1_226|	NZ_KB316308|c9|164894-166822|-|A988_RS00985|methyl-accepting_chemotaxis_protein|WP_004413972.1	66.0	50	17	0	398	447	475	524	3.5e-08	64.3
input|c1|261715-263458|+|ctg1_226|	NZ_KB316447|c10|194856-196901|+|A979_RS13835|methyl-accepting_chemotaxis_protein|WP_080053143.1	66.0	50	17	0	398	447	514	563	3.5e-08	64.3
input|c1|261715-263458|+|ctg1_226|	NZ_KB899993|c3|297474-299165|+|F568_RS0109790|methyl-accepting_chemotaxis_protein|WP_019018544.1	52.2	69	33	0	376	444	343	411	3.5e-08	64.3
input|c1|261715-263458|+|ctg1_226|	NZ_KE136308|c2|577833-579407|-|ETR_RS02610|resolvase|WP_040465381.1	50.7	67	33	0	378	444	351	417	3.5e-08	64.3
input|c1|261715-263458|+|ctg1_226|	NZ_KI421500|c7|3604020-3605447|+|DAEP_RS0118055|PAS_domain-containing_protein|WP_027245655.1	46.2	91	45	1	357	443	233	323	3.5e-08	64.3
input|c1|261715-263458|+|ctg1_226|	NZ_KI421514|c7|24705-26180|-|CAER_RS0124650|chemotaxis_protein|WP_027237860.1	66.1	56	19	0	392	447	310	365	3.5e-08	64.3
input|c1|261715-263458|+|ctg1_226|	NZ_KI783307|c3|671071-672987|-|PSEK12I1_RS0113160|methyl-accepting_chemotaxis_protein|WP_027601825.1	73.9	46	12	0	402	447	475	520	3.5e-08	64.3
input|c1|261715-263458|+|ctg1_226|	NZ_LAGV01000017|c3|31238-33283|+|VT47_RS08515|methyl-accepting_chemotaxis_protein|WP_080466187.1	66.0	50	17	0	398	447	514	563	3.5e-08	64.3
input|c1|261715-263458|+|ctg1_226|	NZ_LBHJ01000003|c8|1078453-1080003|-|XX99_RS10020|hypothetical_protein|WP_050059187.1	44.2	95	39	1	350	444	330	410	3.5e-08	64.3
input|c1|261715-263458|+|ctg1_226|	NZ_LCYS01000013|c1|291172-292737|-|AA041_RS07770|PAS_domain_S-box_protein|WP_047275216.1	75.0	44	11	0	404	447	360	403	3.5e-08	64.3
input|c1|261715-263458|+|ctg1_226|	NZ_LCYW01000016|c3|151428-152993|+|AA046_RS13140|PAS_domain_S-box_protein|WP_047275216.1	75.0	44	11	0	404	447	360	403	3.5e-08	64.3
input|c1|261715-263458|+|ctg1_226|	NZ_LCYZ01000010|c4|330960-332525|+|AA053_RS10390|PAS_domain_S-box_protein|WP_047275216.1	75.0	44	11	0	404	447	360	403	3.5e-08	64.3
input|c1|261715-263458|+|ctg1_226|	NZ_LCZA01000015|c2|110404-111969|+|AA054_RS05635|PAS_domain_S-box_protein|WP_047275216.1	75.0	44	11	0	404	447	360	403	3.5e-08	64.3
input|c1|261715-263458|+|ctg1_226|	NZ_LGAR01000185|c14|12339-14384|-|ABJ98_RS26545|methyl-accepting_chemotaxis_protein|WP_080374783.1	66.0	50	17	0	398	447	514	563	3.5e-08	64.3
input|c1|261715-263458|+|ctg1_226|	NZ_LGKU01000006|c9|166426-168354|-|AC517_RS08110|methyl-accepting_chemotaxis_protein|WP_044308611.1	66.0	50	17	0	398	447	475	524	3.5e-08	64.3
input|c1|261715-263458|+|ctg1_226|	NZ_LIHR01000099|c15|13828-15873|+|AL064_RS20080|methyl-accepting_chemotaxis_protein|WP_011267246.1	66.0	50	17	0	398	447	514	563	3.5e-08	64.3
input|c1|261715-263458|+|ctg1_226|	NZ_LIHS01000018|c4|213967-216012|-|AL063_RS05060|methyl-accepting_chemotaxis_protein|WP_080374783.1	66.0	50	17	0	398	447	514	563	3.5e-08	64.3
input|c1|261715-263458|+|ctg1_226|	NZ_LIHT01000069|c11|320362-322407|-|AL062_RS16475|methyl-accepting_chemotaxis_protein|WP_080435813.1	66.0	50	17	0	398	447	514	563	3.5e-08	64.3
input|c1|261715-263458|+|ctg1_226|	NZ_LIHU01000012|c4|163988-166033|-|AL061_RS04010|methyl-accepting_chemotaxis_protein|WP_011267246.1	66.0	50	17	0	398	447	514	563	3.5e-08	64.3
input|c1|261715-263458|+|ctg1_226|	NZ_LIII01000347|c10|1674-3692|+|AL047_RS27835|chemotaxis_protein|WP_060407227.1	37.5	112	70	0	333	444	493	604	3.5e-08	64.3
input|c1|261715-263458|+|ctg1_226|	NZ_LKEL01000107|c7|12293-14338|-|AO069_RS13755|methyl-accepting_chemotaxis_protein|WP_011267246.1	66.0	50	17	0	398	447	514	563	3.5e-08	64.3
input|c1|261715-263458|+|ctg1_226|	NZ_LKEO01000086|c7|54728-56773|+|AO072_RS13415|methyl-accepting_chemotaxis_protein|WP_011267246.1	66.0	50	17	0	398	447	514	563	3.5e-08	64.3
input|c1|261715-263458|+|ctg1_226|	NZ_LKEP01000018|c5|46-1974|-|AO073_RS13780|methyl-accepting_chemotaxis_protein|WP_044308611.1	66.0	50	17	0	398	447	475	524	3.5e-08	64.3
input|c1|261715-263458|+|ctg1_226|	NZ_LKGW01000001|c2|187397-189325|+|AO388_RS00610|methyl-accepting_chemotaxis_protein|WP_044308611.1	66.0	50	17	0	398	447	475	524	3.5e-08	64.3
input|c1|261715-263458|+|ctg1_226|	NZ_LLWI01000073|c3|163569-165134|+|AP060_RS09245|chemotaxis_protein|WP_059762903.1	75.0	44	11	0	404	447	360	403	3.5e-08	64.3
input|c1|261715-263458|+|ctg1_226|	NZ_LOYN01000038|c10|153638-155257|+|WS95_RS23100|chemotaxis_protein|WP_059826314.1	60.7	56	22	0	392	447	353	408	3.5e-08	64.3
input|c1|261715-263458|+|ctg1_226|	NZ_LPFA01000058|c16|92457-94022|-|WK91_RS33390|methyl-accepting_chemotaxis_protein|WP_060130435.1	54.1	74	30	1	374	447	342	411	3.5e-08	64.3
input|c1|261715-263458|+|ctg1_226|	NZ_LT222319|c5|3921533-3923461|-|PCPL58_RS19945|methyl-accepting_chemotaxis_protein|WP_065350258.1	66.0	50	17	0	398	447	475	524	3.5e-08	64.3
input|c1|261715-263458|+|ctg1_226|	NZ_LT629769|c2|835395-837323|+|BLV36_RS03820|methyl-accepting_chemotaxis_protein|WP_074807981.1	66.0	50	17	0	398	447	475	524	3.5e-08	64.3
input|c1|261715-263458|+|ctg1_226|	NZ_LT962480|c5|1960205-1962214|+|PL963_RS09065|methyl-accepting_chemotaxis_protein|WP_080277979.1	66.0	50	17	0	398	447	502	551	3.5e-08	64.3
input|c1|261715-263458|+|ctg1_226|	NZ_LT962481|c6|4037524-4039569|-|C6H33_RS18140|methyl-accepting_chemotaxis_protein|WP_011267246.1	66.0	50	17	0	398	447	514	563	3.5e-08	64.3
input|c1|261715-263458|+|ctg1_226|	NZ_LYUO01000002|c1|107765-109810|-|A9K81_RS02345|methyl-accepting_chemotaxis_protein|WP_080477369.1	66.0	50	17	0	398	447	514	563	3.5e-08	64.3
input|c1|261715-263458|+|ctg1_226|	NZ_MDCO01000012|c4|952373-952897|-|BFL38_RS13220|chemotaxis_protein|BFL38_RS13220	60.7	56	22	0	392	447	10	65	3.5e-08	64.3
input|c1|261715-263458|+|ctg1_226|	NZ_MLCS01000094|c4|57890-59455|+|BKD69_RS21100|PAS_domain_S-box_protein|WP_048377009.1	75.0	44	11	0	404	447	360	403	3.5e-08	64.3
input|c1|261715-263458|+|ctg1_226|	NZ_MLCU01000086|c3|45930-47495|-|BKD71_RS20490|PAS_domain_S-box_protein|WP_047275216.1	75.0	44	11	0	404	447	360	403	3.5e-08	64.3
input|c1|261715-263458|+|ctg1_226|	NZ_MRCF01000055|c21|20046-24179|+|NIES2130_RS26905|chemotaxis_protein|WP_073634346.1	50.7	71	35	0	374	444	1185	1255	3.5e-08	64.3
input|c1|261715-263458|+|ctg1_226|	NZ_MTLN01000008|c4|535286-537202|-|BVL52_RS16165|methyl-accepting_chemotaxis_protein|WP_077172443.1	73.9	46	12	0	402	447	475	520	3.5e-08	64.3
input|c1|261715-263458|+|ctg1_226|	NC_009617|c3|4790529-4792241|-|CBEI_RS21285|methyl-accepting_chemotaxis_protein|WP_012060318.1	47.5	80	18	1	365	444	379	434	4.6e-08	63.9
input|c1|261715-263458|+|ctg1_226|	NZ_ADGB01000033|c17|65943-67562|-|COO_RS0106570|methyl-accepting_chemotaxis_protein|WP_003425021.1	71.4	49	14	0	399	447	373	421	4.6e-08	63.9
input|c1|261715-263458|+|ctg1_226|	NZ_AEJF01000075|c2|75591-77231|-|EOS_RS10325|methyl-accepting_chemotaxis_protein|WP_047846533.1	50.8	63	31	0	385	447	350	412	4.6e-08	63.9
input|c1|261715-263458|+|ctg1_226|	NZ_AJXH01000425|c12|7791-9356|+|AYO_RS0129990|PAS_domain_S-box_protein|WP_016979945.1	75.0	44	11	0	404	447	360	403	4.6e-08	63.9
input|c1|261715-263458|+|ctg1_226|	NZ_AOHM01000005|c1|51871-53436|+|H096_RS02305|PAS_domain_S-box_protein|WP_033896566.1	75.0	44	11	0	404	447	360	403	4.6e-08	63.9
input|c1|261715-263458|+|ctg1_226|	NZ_ASGY01000186|c8|46743-48308|-|K814_RS08110|PAS_domain_S-box_protein|WP_038849651.1	75.0	44	11	0	404	447	360	403	4.6e-08	63.9
input|c1|261715-263458|+|ctg1_226|	NZ_AXBJ01000004|c5|240282-241586|+|RHOOR87_RS0105785|chemotaxis_protein|WP_027484480.1	64.7	51	18	0	394	444	154	204	4.6e-08	63.9
input|c1|261715-263458|+|ctg1_226|	NZ_BCVG01000141|c8|251-2311|+|BFA01S_RS19770|methyl-accepting_chemotaxis_protein|WP_082800093.1	77.3	44	10	0	402	445	509	552	4.6e-08	63.9
input|c1|261715-263458|+|ctg1_226|	NZ_CP002581|c21|2211879-2213456|+|BGL_RS26575|methyl-accepting_chemotaxis_protein|WP_042628182.1	58.9	56	23	0	392	447	362	417	4.6e-08	63.9
input|c1|261715-263458|+|ctg1_226|	NZ_CP007213|c21|2311076-2312653|+|bpln_RS26760|methyl-accepting_chemotaxis_protein|WP_055140513.1	58.9	56	23	0	392	447	362	417	4.6e-08	63.9
input|c1|261715-263458|+|ctg1_226|	NZ_CP011409|c2|3521690-3523354|-|F506_RS16095|chemotaxis_protein|WP_083457960.1	44.7	85	33	1	357	441	335	405	4.6e-08	63.9
input|c1|261715-263458|+|ctg1_226|	NZ_CP013023|c8|5335552-5337291|-|AR543_RS22930|methyl-accepting_chemotaxis_protein|WP_082472308.1	52.9	70	33	0	378	447	378	447	4.6e-08	63.9
input|c1|261715-263458|+|ctg1_226|	NZ_CP014129|c4|1696542-1698188|+|AL522_RS11755|HAMP_domain-containing_protein|WP_061062120.1	53.8	65	30	0	380	444	341	405	4.6e-08	63.9
input|c1|261715-263458|+|ctg1_226|	NZ_CP014546|c8|5143825-5145390|+|AYR47_RS23540|chemotaxis_protein|WP_033896566.1	75.0	44	11	0	404	447	360	403	4.6e-08	63.9
input|c1|261715-263458|+|ctg1_226|	NZ_CP018812|c7|1231213-1232775|-|BTO02_RS25515|hypothetical_protein|WP_075161374.1	58.6	58	24	0	387	444	348	405	4.6e-08	63.9
input|c1|261715-263458|+|ctg1_226|	NZ_CP022736|c4|3631708-3633348|-|hmeg3_RS16345|methyl-accepting_chemotaxis_protein|WP_094564659.1	57.9	57	24	0	388	444	350	406	4.6e-08	63.9
input|c1|261715-263458|+|ctg1_226|	NZ_CP022960|c8|5036183-5037748|+|CI807_RS23480|PAS_domain_S-box_protein|WP_095016434.1	75.0	44	11	0	404	447	360	403	4.6e-08	63.9
input|c1|261715-263458|+|ctg1_226|	NZ_CP023817|c2|1904369-1905964|+|CK911_RS08290|HAMP_domain-containing_protein|WP_098969609.1	62.3	53	20	0	395	447	361	413	4.6e-08	63.9
input|c1|261715-263458|+|ctg1_226|	NZ_CP026372|c3|3638440-3639468|+|C1T17_RS16860|methyl-accepting_chemotaxis_protein|WP_104954427.1	43.6	101	52	2	344	444	235	330	4.6e-08	63.9
input|c1|261715-263458|+|ctg1_226|	NZ_FNKM01000002|c1|33210-35177|-|BLQ48_RS00995|methyl-accepting_chemotaxis_protein|WP_090399879.1	66.0	50	17	0	398	447	488	537	4.6e-08	63.9
input|c1|261715-263458|+|ctg1_226|	NZ_FRCP01000011|c5|159520-160869|+|BUB90_RS11295|methyl-accepting_chemotaxis_protein|WP_073287732.1	40.0	110	50	3	336	444	220	314	4.6e-08	63.9
input|c1|261715-263458|+|ctg1_226|	NZ_HG322949|c2|264872-266497|+|GJA_RS00985|chemotaxis_protein|WP_038487752.1	55.7	61	27	0	387	447	351	411	4.6e-08	63.9
input|c1|261715-263458|+|ctg1_226|	NZ_JAMB01000001|c1|323715-325349|+|MUS1_RS01470|methyl-accepting_chemotaxis_protein|WP_036158094.1	23.1	441	289	13	17	444	16	419	4.6e-08	63.9
input|c1|261715-263458|+|ctg1_226|	NZ_JPMX01000058|c2|44116-45030|-|IN07_RS13025|hypothetical_protein|WP_036336407.1	58.3	60	25	0	385	444	163	222	4.6e-08	63.9
input|c1|261715-263458|+|ctg1_226|	NZ_KB372802|c1|266733-268403|+|G200_RS0106000|methyl-accepting_chemotaxis_protein|WP_017800018.1	50.7	67	33	0	378	444	343	409	4.6e-08	63.9
input|c1|261715-263458|+|ctg1_226|	NZ_KB908462|c2|54243-55796|-|G364_RS0110680|PAS_domain_S-box_protein|WP_019935141.1	35.3	116	75	0	332	447	284	399	4.6e-08	63.9
input|c1|261715-263458|+|ctg1_226|	NZ_KN150963|c2|121895-123451|-|DP44_RS00420|methyl-accepting_chemotaxis_protein|WP_004524029.1	53.3	60	28	0	388	447	353	412	4.6e-08	63.9
input|c1|261715-263458|+|ctg1_226|	NZ_KN323065|c12|4790380-4791936|+|Y597_RS21355|methyl-accepting_chemotaxis_protein|WP_004524029.1	53.3	60	28	0	388	447	353	412	4.6e-08	63.9
input|c1|261715-263458|+|ctg1_226|	NZ_LFLU01000006|c4|51708-53372|-|AKL25_RS10615|methyl-accepting_chemotaxis_protein|WP_050477632.1	41.3	104	44	2	338	441	319	405	4.6e-08	63.9
input|c1|261715-263458|+|ctg1_226|	NZ_LJPW01000152|c14|44893-46911|+|ALO80_RS22815|chemotaxis_protein|WP_055010642.1	38.4	112	69	0	333	444	493	604	4.6e-08	63.9
input|c1|261715-263458|+|ctg1_226|	NZ_LNCR01000016|c4|146946-148511|-|AS149_RS08400|methyl-accepting_chemotaxis_protein|WP_050013606.1	53.5	71	33	0	377	447	341	411	4.6e-08	63.9
input|c1|261715-263458|+|ctg1_226|	NZ_LRHV01000001|c3|522687-524759|-|DUGA6_RS02005|methyl-accepting_chemotaxis_protein|WP_083296161.1	52.1	73	31	1	372	444	467	535	4.6e-08	63.9
input|c1|261715-263458|+|ctg1_226|	NZ_LRON01000001|c3|378572-380644|+|DUGA2_RS01400|methyl-accepting_chemotaxis_protein|WP_083296161.1	52.1	73	31	1	372	444	467	535	4.6e-08	63.9
input|c1|261715-263458|+|ctg1_226|	NZ_LT629781|c3|1736086-1737426|+|BLU04_RS07210|PAS_domain_S-box_protein|WP_093284044.1	34.6	130	74	3	320	447	252	372	4.6e-08	63.9
input|c1|261715-263458|+|ctg1_226|	NZ_LZYT01000025|c8|2666-4387|+|CLFE_RS18795|methyl-accepting_chemotaxis_protein|WP_077894899.1	61.1	54	21	0	394	447	385	438	4.6e-08	63.9
input|c1|261715-263458|+|ctg1_226|	NZ_LZYV01000045|c2|49302-51023|-|CROST_RS04970|methyl-accepting_chemotaxis_protein|WP_077833812.1	61.1	54	21	0	394	447	385	438	4.6e-08	63.9
input|c1|261715-263458|+|ctg1_226|	NZ_LZZB01000039|c6|9987-11699|-|CLOBE_RS11895|methyl-accepting_chemotaxis_protein|WP_077855306.1	47.5	80	18	1	365	444	379	434	4.6e-08	63.9
input|c1|261715-263458|+|ctg1_226|	NZ_LZZI01000074|c2|18903-20615|-|CLBCK_RS17155|methyl-accepting_chemotaxis_protein|WP_077839860.1	47.5	80	18	1	365	444	379	434	4.6e-08	63.9
input|c1|261715-263458|+|ctg1_226|	NZ_MBAF01000065|c2|243853-245565|-|BGS1_RS22100|methyl-accepting_chemotaxis_protein|WP_065418773.1	47.5	80	18	1	365	444	379	434	4.6e-08	63.9
input|c1|261715-263458|+|ctg1_226|	NZ_MKGK01000001|c1|109473-111050|-|BKD20_RS00460|methyl-accepting_chemotaxis_protein|WP_070105646.1	58.9	56	23	0	392	447	362	417	4.6e-08	63.9
input|c1|261715-263458|+|ctg1_226|	NZ_AONQ01000012|c3|154-2298|+|H261_RS06025|methyl-accepting_chemotaxis_protein|WP_008615468.1	32.3	130	81	1	323	445	199	328	6.0e-08	63.5
input|c1|261715-263458|+|ctg1_226|	NZ_APNK01000017|c4|51357-53054|+|C41B8_RS11750|hypothetical_protein|WP_084188898.1	46.5	86	32	1	359	444	337	408	6.0e-08	63.5
input|c1|261715-263458|+|ctg1_226|	NZ_AVPH01000135|c7|39902-41611|-|O166_RS35045|hypothetical_protein|WP_081665983.1	53.6	69	32	0	379	447	375	443	6.0e-08	63.5
input|c1|261715-263458|+|ctg1_226|	NZ_AYUD01000023|c16|29610-31175|+|U724_RS59675|PAS_domain_S-box_protein|WP_023970462.1	75.6	45	11	0	398	442	354	398	6.0e-08	63.5
input|c1|261715-263458|+|ctg1_226|	NZ_CM001022|c1|2623040-2625163|+|APAU_RS12270|methyl-accepting_chemotaxis_protein|WP_006302082.1	72.3	47	13	0	395	441	517	563	6.0e-08	63.5
input|c1|261715-263458|+|ctg1_226|	NZ_CM001161|c4|1331851-1333914|-|RSWS8N_RS06315|methyl-accepting_chemotaxis_protein|WP_002720376.1	61.8	55	21	0	387	441	511	565	6.0e-08	63.5
input|c1|261715-263458|+|ctg1_226|	NZ_CP008742|c1|244104-246122|-|PSA3335_RS01190|chemotaxis_protein|WP_031597413.1	37.5	112	70	0	333	444	493	604	6.0e-08	63.5
input|c1|261715-263458|+|ctg1_226|	NZ_CP010086|c3|5124468-5126180|-|LF65_RS22785|methyl-accepting_chemotaxis_protein|WP_041899294.1	43.8	105	26	3	349	444	354	434	6.0e-08	63.5
input|c1|261715-263458|+|ctg1_226|	NZ_CP011966|c4|4933778-4935490|-|X276_RS22080|methyl-accepting_chemotaxis_protein|WP_023973143.1	43.8	105	26	3	349	444	354	434	6.0e-08	63.5
input|c1|261715-263458|+|ctg1_226|	NZ_CP013729|c6|2605817-2607361|-|RD2015_RS11205|methyl-accepting_chemotaxis_protein|WP_058934955.1	64.2	53	19	0	392	444	355	407	6.0e-08	63.5
input|c1|261715-263458|+|ctg1_226|	NZ_CP014331|c3|2056199-2057911|-|AXY43_RS09160|methyl-accepting_chemotaxis_protein|WP_039768340.1	43.8	105	26	3	349	444	354	434	6.0e-08	63.5
input|c1|261715-263458|+|ctg1_226|	NZ_CP015210|c4|1932025-1934088|-|A3858_RS09145|methyl-accepting_chemotaxis_protein|WP_011338076.1	61.8	55	21	0	387	441	511	565	6.0e-08	63.5
input|c1|261715-263458|+|ctg1_226|	NZ_CP016090|c5|4893314-4895026|-|CLBIJ_RS21845|methyl-accepting_chemotaxis_protein|WP_041899294.1	43.8	105	26	3	349	444	354	434	6.0e-08	63.5
input|c1|261715-263458|+|ctg1_226|	NZ_CP020351|c7|5848672-5850690|+|B5U27_RS27790|chemotaxis_sensory_transducer|WP_005783280.1	37.5	112	70	0	333	444	493	604	6.0e-08	63.5
input|c1|261715-263458|+|ctg1_226|	NZ_CP022344|c3|2632526-2634235|+|CFN79_RS12395|hypothetical_protein|WP_104946621.1	53.6	69	32	0	379	447	375	443	6.0e-08	63.5
input|c1|261715-263458|+|ctg1_226|	NZ_CP026558|c7|5928173-5930191|+|BKM19_RS28955|chemotaxis_protein|WP_060402965.1	37.5	112	70	0	333	444	493	604	6.0e-08	63.5
input|c1|261715-263458|+|ctg1_226|	NZ_CP027781|c1|717238-719250|+|C7M60_RS03355|methyl-accepting_chemotaxis_protein|WP_106899309.1	61.1	54	21	0	393	446	484	537	6.0e-08	63.5
input|c1|261715-263458|+|ctg1_226|	NZ_FLOB01000001|c5|102730-104361|-|MSP8886_RS00460|methyl-accepting_chemotaxis_protein|WP_067011608.1	64.3	56	20	0	392	447	369	424	6.0e-08	63.5
input|c1|261715-263458|+|ctg1_226|	NZ_FNHP01000002|c1|304288-306024|-|BLQ61_RS04115|HAMP_domain-containing_protein|WP_091566973.1	54.1	61	28	0	387	447	347	407	6.0e-08	63.5
input|c1|261715-263458|+|ctg1_226|	NZ_FOOF01000003|c9|346513-348153|-|BM269_RS06750|PAS_domain_S-box_protein|WP_090436238.1	58.9	56	23	0	392	447	358	413	6.0e-08	63.5
input|c1|261715-263458|+|ctg1_226|	NZ_FPBO01000005|c4|212384-214084|-|BM436_RS07795|PAS_domain_S-box_protein|WP_093554945.1	44.0	91	37	1	354	444	383	459	6.0e-08	63.5
input|c1|261715-263458|+|ctg1_226|	NZ_JOMJ01000004|c3|61545-63968|+|N911_RS0112860|chemotaxis_protein|WP_029897808.1	84.6	39	6	0	406	444	651	689	6.0e-08	63.5
input|c1|261715-263458|+|ctg1_226|	NZ_JSFK01000031|c6|72637-74580|+|NZ35_RS23985|methyl-accepting_chemotaxis_protein|WP_038367705.1	64.3	56	20	0	392	447	474	529	6.0e-08	63.5
input|c1|261715-263458|+|ctg1_226|	NZ_JWJF01000106|c5|273077-275095|+|RD00_RS24780|chemotaxis_sensory_transducer|WP_005783280.1	37.5	112	70	0	333	444	493	604	6.0e-08	63.5
input|c1|261715-263458|+|ctg1_226|	NZ_JXSL01000027|c2|464844-466988|-|CCC_RS10865|chemotaxis_protein|WP_041041464.1	47.9	71	37	0	375	445	258	328	6.0e-08	63.5
input|c1|261715-263458|+|ctg1_226|	NZ_JYHD01000111|c8|11468-13486|-|PDCFBP4219_RS22190|chemotaxis_protein|WP_044322136.1	37.5	112	70	0	333	444	493	604	6.0e-08	63.5
input|c1|261715-263458|+|ctg1_226|	NZ_JYHG01000094|c6|11321-13339|-|PSDCFBP3226_RS23170|chemotaxis_protein|WP_044324788.1	37.5	112	70	0	333	444	493	604	6.0e-08	63.5
input|c1|261715-263458|+|ctg1_226|	NZ_JZHY01000003|c9|3732290-3734398|+|XALGAB266_RS15660|methyl-accepting_chemotaxis_protein|WP_045758669.1	48.7	76	35	1	372	447	523	594	6.0e-08	63.5
input|c1|261715-263458|+|ctg1_226|	NZ_JZIG01000004|c9|3389401-3391509|+|XALPNG130_RS14505|methyl-accepting_chemotaxis_protein|WP_045768113.1	48.7	76	35	1	372	447	523	594	6.0e-08	63.5
input|c1|261715-263458|+|ctg1_226|	NZ_JZIJ01000005|c9|3424073-3426181|+|XALUSA048_RS14445|methyl-accepting_chemotaxis_protein|WP_045768113.1	48.7	76	35	1	372	447	523	594	6.0e-08	63.5
input|c1|261715-263458|+|ctg1_226|	NZ_KK211335|c1|417442-419154|+|T483_RS0120065|methyl-accepting_chemotaxis_protein|WP_026888429.1	42.9	105	27	3	349	444	354	434	6.0e-08	63.5
input|c1|261715-263458|+|ctg1_226|	NZ_KN050805|c6|209828-211327|-|DL86_RS19535|hypothetical_protein|DL86_RS19535	61.4	57	22	0	388	444	281	337	6.0e-08	63.5
input|c1|261715-263458|+|ctg1_226|	NZ_LCWS01000015|c3|11387-13405|-|AAY86_RS27145|chemotaxis_sensory_transducer|WP_005783280.1	37.5	112	70	0	333	444	493	604	6.0e-08	63.5
input|c1|261715-263458|+|ctg1_226|	NZ_LGLI01000004|c8|17501-19519|+|AC501_RS04235|chemotaxis_sensory_transducer|WP_005783280.1	37.5	112	70	0	333	444	493	604	6.0e-08	63.5
input|c1|261715-263458|+|ctg1_226|	NZ_LGLQ01000370|c1|153-2171|+|AC509_RS22390|chemotaxis_protein|WP_054098591.1	37.5	112	70	0	333	444	493	604	6.0e-08	63.5
input|c1|261715-263458|+|ctg1_226|	NZ_LIHQ01000058|c4|660-2678|+|AL065_RS06825|chemotaxis_protein|WP_057430845.1	37.5	112	70	0	333	444	493	604	6.0e-08	63.5
input|c1|261715-263458|+|ctg1_226|	NZ_LIIB01000050|c1|11507-13525|-|AL054_RS09040|chemotaxis_protein|WP_060402965.1	37.5	112	70	0	333	444	493	604	6.0e-08	63.5
input|c1|261715-263458|+|ctg1_226|	NZ_LIID01000025|c2|11477-13495|-|AL052_RS05250|chemotaxis_protein|AL052_RS05250	37.5	112	70	0	333	444	493	604	6.0e-08	63.5
input|c1|261715-263458|+|ctg1_226|	NZ_LIIH01000150|c8|11532-13550|-|AL048_RS21205|chemotaxis_protein|WP_057431574.1	37.5	112	70	0	333	444	493	604	6.0e-08	63.5
input|c1|261715-263458|+|ctg1_226|	NZ_LILL01000053|c2|734-2752|+|AL045_RS03010|chemotaxis_sensory_transducer|WP_005734790.1	37.5	112	70	0	333	444	493	604	6.0e-08	63.5
input|c1|261715-263458|+|ctg1_226|	NZ_LJPQ01000122|c8|14811-16829|-|ALO51_RS15235|chemotaxis_protein|WP_057402508.1	37.5	112	70	0	333	444	493	604	6.0e-08	63.5
input|c1|261715-263458|+|ctg1_226|	NZ_LJQE01000280|c11|11034-13052|-|ALO74_RS18750|chemotaxis_protein|WP_057456086.1	37.5	112	70	0	333	444	493	604	6.0e-08	63.5
input|c1|261715-263458|+|ctg1_226|	NZ_LJQN01000098|c6|11557-13575|-|ALO67_RS15825|chemotaxis_sensory_transducer|WP_005783280.1	37.5	112	70	0	333	444	493	604	6.0e-08	63.5
input|c1|261715-263458|+|ctg1_226|	NZ_LJRG01000247|c6|11167-13185|-|ALO93_RS15125|chemotaxis_sensory_transducer|WP_005783280.1	37.5	112	70	0	333	444	493	604	6.0e-08	63.5
input|c1|261715-263458|+|ctg1_226|	NZ_LJRL01000168|c2|11123-13141|-|ALO60_RS27890|chemotaxis_sensory_transducer|WP_005783280.1	37.5	112	70	0	333	444	493	604	6.0e-08	63.5
input|c1|261715-263458|+|ctg1_226|	NZ_LKCI01000007|c2|11337-13355|-|AO287_RS03675|chemotaxis_protein|WP_058400004.1	37.5	112	70	0	333	444	493	604	6.0e-08	63.5
input|c1|261715-263458|+|ctg1_226|	NZ_LKEK01000079|c9|9056-11074|+|AO068_RS21785|chemotaxis_protein|WP_058400004.1	37.5	112	70	0	333	444	493	604	6.0e-08	63.5
input|c1|261715-263458|+|ctg1_226|	NZ_LMMU01000009|c4|130559-132031|+|ASF28_RS17410|methyl-accepting_chemotaxis_protein|WP_056095505.1	59.6	57	23	0	388	444	335	391	6.0e-08	63.5
input|c1|261715-263458|+|ctg1_226|	NZ_LOVM01000001|c1|41733-43298|-|WS61_RS00215|methyl-accepting_chemotaxis_protein|WP_059498718.1	54.1	74	30	1	374	447	342	411	6.0e-08	63.5
input|c1|261715-263458|+|ctg1_226|	NZ_LPKM01000035|c10|57429-57959|+|WT63_RS20915|hypothetical_protein|WT63_RS20915	63.6	55	20	0	387	441	7	61	6.0e-08	63.5
input|c1|261715-263458|+|ctg1_226|	NZ_LPMU01000069|c9|43504-45069|-|WT97_RS26825|methyl-accepting_chemotaxis_protein|WP_060354707.1	54.1	74	30	1	374	447	342	411	6.0e-08	63.5
input|c1|261715-263458|+|ctg1_226|	NZ_LSNH01000001|c2|889068-891017|-|A9Z99_RS04455|methyl-accepting_chemotaxis_protein|WP_084418951.1	74.5	47	12	0	401	447	483	529	6.0e-08	63.5
input|c1|261715-263458|+|ctg1_226|	NZ_LT907975|c1|1428443-1430047|+|DPRO_RS06845|methyl-accepting_chemotaxis_protein|WP_097011374.1	69.2	52	16	0	393	444	364	415	6.0e-08	63.5
input|c1|261715-263458|+|ctg1_226|	NZ_LZZF01000021|c1|18784-20496|-|CBEIJ_RS08620|methyl-accepting_chemotaxis_protein|WP_077829685.1	43.8	105	26	3	349	444	354	434	6.0e-08	63.5
input|c1|261715-263458|+|ctg1_226|	NZ_LZZK01000003|c2|154119-155831|+|CLBEIC_RS02500|methyl-accepting_chemotaxis_protein|WP_077845317.1	43.8	105	26	3	349	444	354	434	6.0e-08	63.5
input|c1|261715-263458|+|ctg1_226|	NZ_MWMH01000001|c1|936717-938429|+|CBEIBR21_RS03690|methyl-accepting_chemotaxis_protein|WP_078114619.1	43.8	105	26	3	349	444	354	434	6.0e-08	63.5
input|c1|261715-263458|+|ctg1_226|	NC_007974|c8|2368151-2369692|-|RMET_RS28670|methyl-accepting_chemotaxis_protein|WP_011520017.1	58.2	55	23	0	388	442	348	402	7.9e-08	63.2
input|c1|261715-263458|+|ctg1_226|	NC_015137|c4|837815-839455|-|BC1001_RS21640|methyl-accepting_chemotaxis_protein|WP_013590859.1	52.2	67	32	0	378	444	340	406	7.9e-08	63.2
input|c1|261715-263458|+|ctg1_226|	NC_017075|c1|398735-400477|+|RGE_RS01895|methyl-accepting_chemotaxis_protein|WP_014426608.1	57.4	61	26	0	383	443	353	413	7.9e-08	63.2
input|c1|261715-263458|+|ctg1_226|	NC_017243|c2|2510632-2512293|+|BINT_RS10785|methyl-accepting_chemotaxis_protein|WP_041177419.1	39.1	92	56	0	356	447	358	449	7.9e-08	63.2
input|c1|261715-263458|+|ctg1_226|	NC_017956|c7|2376055-2377737|+|TMO_RS10755|HAMP_domain-containing_protein|WP_014745652.1	59.6	57	23	0	388	444	385	441	7.9e-08	63.2
input|c1|261715-263458|+|ctg1_226|	NC_018672|c4|851320-852960|-|BUPH_RS22150|methyl-accepting_chemotaxis_protein|WP_014972324.1	52.2	67	32	0	378	444	340	406	7.9e-08	63.2
input|c1|261715-263458|+|ctg1_226|	NZ_AKJW01000008|c1|3073-4731|+|PMI16_RS01075|methyl-accepting_chemotaxis_protein|WP_007875505.1	41.3	104	44	2	338	441	319	405	7.9e-08	63.2
input|c1|261715-263458|+|ctg1_226|	NZ_ANJR01000020|c2|564228-566168|-|C785_RS26250|HAMP_domain-containing_protein|WP_084320094.1	33.6	128	71	1	317	444	411	524	7.9e-08	63.2
input|c1|261715-263458|+|ctg1_226|	NZ_ANKP01000043|c2|16841-18382|+|D769_RS06275|methyl-accepting_chemotaxis_protein|WP_008643177.1	58.2	55	23	0	388	442	348	402	7.9e-08	63.2
input|c1|261715-263458|+|ctg1_226|	NZ_AQWI01000060|c6|78481-80358|+|B039_RS0119340|methyl-accepting_chemotaxis_protein|WP_018071318.1	53.0	66	31	0	378	443	419	484	7.9e-08	63.2
input|c1|261715-263458|+|ctg1_226|	NZ_ATVV01000023|c2|44243-46036|+|G596_RS0114975|methyl-accepting_chemotaxis_protein|WP_022762639.1	61.5	52	20	0	393	444	409	460	7.9e-08	63.2
input|c1|261715-263458|+|ctg1_226|	NZ_AUJZ01000005|c3|196163-197956|-|G630_RS0105740|methyl-accepting_chemotaxis_protein|WP_026498033.1	61.5	52	20	0	393	444	409	460	7.9e-08	63.2
input|c1|261715-263458|+|ctg1_226|	NZ_AUXV01000056|c16|645362-647353|+|N480_RS19800|methyl-accepting_chemotaxis_protein|WP_063374153.1	74.4	43	11	0	405	447	498	540	7.9e-08	63.2
input|c1|261715-263458|+|ctg1_226|	NZ_AVEE02000206|c7|27446-29086|+|N021_RS0218450|methyl-accepting_chemotaxis_protein|WP_024670659.1	73.9	46	12	0	402	447	383	428	7.9e-08	63.2
input|c1|261715-263458|+|ctg1_226|	NZ_AXBU01000054|c3|19551-21092|-|P307_RS0119990|methyl-accepting_chemotaxis_protein|WP_017511610.1	58.2	55	23	0	388	442	348	402	7.9e-08	63.2
input|c1|261715-263458|+|ctg1_226|	NZ_AZXJ01000006|c4|21624-23264|+|B026_RS0107190|methyl-accepting_chemotaxis_protein|WP_028360585.1	52.2	67	32	0	378	444	340	406	7.9e-08	63.2
input|c1|261715-263458|+|ctg1_226|	NZ_BBQI01000132|c6|53149-54708|+|A9J21_RS30325|hypothetical_protein|WP_066742942.1	55.0	60	27	0	388	447	351	410	7.9e-08	63.2
input|c1|261715-263458|+|ctg1_226|	NZ_CDBT01000054|c4|91640-92935|+|BN1119_RS15260|chemotaxis_protein|WP_041999827.1	41.3	109	63	1	340	447	261	369	7.9e-08	63.2
input|c1|261715-263458|+|ctg1_226|	NZ_CM001980|c5|2874751-2876355|+|DZE3531_RS12525|methyl-accepting_chemotaxis_protein|WP_038904908.1	47.9	71	37	0	377	447	337	407	7.9e-08	63.2
input|c1|261715-263458|+|ctg1_226|	NZ_CP007046|c6|50998-52875|-|RLEG3_RS23765|methyl-accepting_chemotaxis_protein|WP_025396889.1	53.0	66	31	0	378	443	419	484	7.9e-08	63.2
input|c1|261715-263458|+|ctg1_226|	NZ_CP007068|c5|1364497-1366374|+|RLEG12_RS27335|methyl-accepting_chemotaxis_protein|WP_025418593.1	53.0	66	31	0	378	443	419	484	7.9e-08	63.2
input|c1|261715-263458|+|ctg1_226|	NZ_CP013407|c3|2029875-2031635|+|WJ27_RS09215|methyl-accepting_chemotaxis_protein|WP_009891100.1	55.4	56	25	0	392	447	362	417	7.9e-08	63.2
input|c1|261715-263458|+|ctg1_226|	NZ_CP014127|c5|243932-245506|+|AL522_RS01660|resolvase|WP_061060726.1	48.6	70	36	0	375	444	348	417	7.9e-08	63.2
input|c1|261715-263458|+|ctg1_226|	NZ_CP016027|c1|712059-713240|-|A9404_RS03245|methyl-accepting_chemotaxis_protein|WP_066098622.1	37.7	106	66	0	339	444	167	272	7.9e-08	63.2
input|c1|261715-263458|+|ctg1_226|	NZ_CP017707|c11|4558200-4559909|+|BKX93_RS21080|methyl-accepting_chemotaxis_protein|WP_070981247.1	55.2	67	30	0	379	445	375	441	7.9e-08	63.2
input|c1|261715-263458|+|ctg1_226|	NZ_CP020392|c5|3200136-3201896|-|A8H32_RS29420|methyl-accepting_chemotaxis_protein|WP_009891100.1	55.4	56	25	0	392	447	362	417	7.9e-08	63.2
input|c1|261715-263458|+|ctg1_226|	NZ_CP026544|c4|3646280-3647821|-|C3Z06_RS17275|methyl-accepting_chemotaxis_protein|WP_011520017.1	58.2	55	23	0	388	442	348	402	7.9e-08	63.2
input|c1|261715-263458|+|ctg1_226|	NZ_CVLB01000001|c3|2173801-2175462|+|BRSU_RS09340|methyl-accepting_chemotaxis_protein|WP_048595054.1	39.1	92	56	0	356	447	358	449	7.9e-08	63.2
input|c1|261715-263458|+|ctg1_226|	NZ_FMYB01000008|c3|102869-104662|-|BLR42_RS05880|methyl-accepting_chemotaxis_protein|WP_091867429.1	61.5	52	20	0	393	444	409	460	7.9e-08	63.2
input|c1|261715-263458|+|ctg1_226|	NZ_FOBE01000007|c4|38587-40380|+|BMW61_RS07475|methyl-accepting_chemotaxis_protein|WP_091820709.1	61.5	52	20	0	393	444	409	460	7.9e-08	63.2
input|c1|261715-263458|+|ctg1_226|	NZ_FPBO01000037|c2|34352-35926|-|BM436_RS28950|HAMP_domain-containing_protein|WP_093559330.1	45.9	85	32	1	360	444	337	407	7.9e-08	63.2
input|c1|261715-263458|+|ctg1_226|	NZ_JEMG01000001|c3|2062904-2064559|-|AZ34_RS09570|methyl-accepting_chemotaxis_protein|WP_051509659.1	50.0	72	36	0	369	440	329	400	7.9e-08	63.2
input|c1|261715-263458|+|ctg1_226|	NZ_JFZE01000062|c5|88472-90013|+|GZ70_RS0127645|methyl-accepting_chemotaxis_protein|WP_011520017.1	58.2	55	23	0	388	442	348	402	7.9e-08	63.2
input|c1|261715-263458|+|ctg1_226|	NZ_JFZF01000030|c4|11501-13042|-|GZ69_RS15415|methyl-accepting_chemotaxis_protein|WP_008643177.1	58.2	55	23	0	388	442	348	402	7.9e-08	63.2
input|c1|261715-263458|+|ctg1_226|	NZ_JH719389|c3|559660-561537|+|RLEG10DRAFT_RS17295|methyl-accepting_chemotaxis_protein|WP_003568690.1	53.0	66	31	0	378	443	419	484	7.9e-08	63.2
input|c1|261715-263458|+|ctg1_226|	NZ_JPVN01000015|c1|23358-25100|-|CD29_RS12715|methyl-accepting_chemotaxis_protein|WP_036187429.1	33.6	447	272	11	13	444	8	444	7.9e-08	63.2
input|c1|261715-263458|+|ctg1_226|	NZ_JQMF01000008|c3|112500-114449|-|EW87_RS13060|chemotaxis_protein|WP_037125031.1	59.6	57	23	0	388	444	429	485	7.9e-08	63.2
input|c1|261715-263458|+|ctg1_226|	NZ_JZJJ01000017|c6|47686-49395|+|VL68_RS09825|methyl-accepting_chemotaxis_protein|WP_046167320.1	55.2	67	30	0	379	445	375	441	7.9e-08	63.2
input|c1|261715-263458|+|ctg1_226|	NZ_JZJL01000039|c8|39854-41563|-|VL52_RS17365|methyl-accepting_chemotaxis_protein|WP_046158205.1	55.2	67	30	0	379	445	375	441	7.9e-08	63.2
input|c1|261715-263458|+|ctg1_226|	NZ_KB235924|c23|63259-66060|+|PLEUR7319_RS37555|HAMP_domain-containing_protein|WP_019509590.1	31.5	127	87	0	318	444	686	812	7.9e-08	63.2
input|c1|261715-263458|+|ctg1_226|	NZ_KI421432|c1|249729-251369|-|F757_RS0130940|methyl-accepting_chemotaxis_protein|WP_027214721.1	52.2	67	32	0	378	444	340	406	7.9e-08	63.2
input|c1|261715-263458|+|ctg1_226|	NZ_LDUR01000013|c2|55802-57448|-|VK98_RS09115|methyl-accepting_chemotaxis_protein|WP_048413734.1	34.7	118	77	0	330	447	290	407	7.9e-08	63.2
input|c1|261715-263458|+|ctg1_226|	NZ_LHUR01000029|c3|39255-40091|-|CLHOM_RS12665|hypothetical_protein|WP_052222061.1	41.1	90	50	1	361	447	129	218	7.9e-08	63.2
input|c1|261715-263458|+|ctg1_226|	NZ_LJSR01000016|c1|78690-80567|+|AOG23_RS22090|methyl-accepting_chemotaxis_protein|WP_054184416.1	53.0	66	31	0	378	443	419	484	7.9e-08	63.2
input|c1|261715-263458|+|ctg1_226|	NZ_LMFG01000002|c4|277691-279295|-|ASD18_RS13775|methyl-accepting_chemotaxis_protein|WP_056092915.1	52.2	67	32	0	378	444	354	420	7.9e-08	63.2
input|c1|261715-263458|+|ctg1_226|	NZ_LMKO01000023|c4|62587-64167|-|ASE76_RS14215|methyl-accepting_chemotaxis_protein|WP_055840647.1	51.4	70	34	0	375	444	339	408	7.9e-08	63.2
input|c1|261715-263458|+|ctg1_226|	NZ_LPZR01000202|c22|47722-49401|-|AUP44_RS22515|hypothetical_protein|WP_062768479.1	59.6	57	23	0	388	444	384	440	7.9e-08	63.2
input|c1|261715-263458|+|ctg1_226|	NZ_LQAD01000021|c7|206185-207726|-|AU374_RS22410|methyl-accepting_chemotaxis_protein|WP_011520017.1	58.2	55	23	0	388	442	348	402	7.9e-08	63.2
input|c1|261715-263458|+|ctg1_226|	NZ_LT896716|c2|2131327-2133348|-|CFB04_RS09690|methyl-accepting_chemotaxis_protein|WP_088535078.1	43.2	88	50	0	357	444	370	457	7.9e-08	63.2
input|c1|261715-263458|+|ctg1_226|	NZ_LUAX01000007|c3|956309-958000|-|AZ468_RS20020|methyl-accepting_chemotaxis_protein|WP_084656920.1	68.8	48	15	0	398	445	396	443	7.9e-08	63.2
input|c1|261715-263458|+|ctg1_226|	NZ_LUUK01000007|c2|4395-5423|-|A1355_RS00710|chemotaxis_protein|WP_064023984.1	43.4	83	40	1	362	444	108	183	7.9e-08	63.2
input|c1|261715-263458|+|ctg1_226|	NZ_LZOF01000030|c4|32873-34534|+|A9496_RS06520|methyl-accepting_chemotaxis_sensory_transducer|WP_008730512.1	39.1	92	56	0	356	447	358	449	7.9e-08	63.2
input|c1|261715-263458|+|ctg1_226|	NZ_MDCO01000009|c1|320927-322588|+|BFL38_RS06625|chemotaxis_protein|WP_069726315.1	39.1	92	56	0	356	447	358	449	7.9e-08	63.2
input|c1|261715-263458|+|ctg1_226|	NZ_MKMC01000089|c16|4890-5918|-|BJL95_RS21755|chemotaxis_protein|WP_064023984.1	43.4	83	40	1	362	444	108	183	7.9e-08	63.2
input|c1|261715-263458|+|ctg1_226|	NC_007005|c11|5934465-5936483|+|Psyr_5004|chemotaxis_sensory_transducer_protein|YP_238069.1	36.5	115	73	0	330	444	490	604	1.0e-07	62.8
input|c1|261715-263458|+|ctg1_226|	NC_007925|c8|3757403-3759166|-|RPC_RS16970|methyl-accepting_chemotaxis_protein|WP_011473808.1	72.3	47	13	0	398	444	422	468	1.0e-07	62.8
input|c1|261715-263458|+|ctg1_226|	NC_009445|c4|2810619-2812355|-|BRADO_RS12295|methyl-accepting_chemotaxis_protein|WP_041757480.1	61.4	57	22	0	388	444	392	448	1.0e-07	62.8
input|c1|261715-263458|+|ctg1_226|	NC_012225|c2|1334216-1335877|+|BHWA1_RS05595|methyl-accepting_chemotaxis_protein|WP_012670680.1	39.1	92	56	0	356	447	358	449	1.0e-07	62.8
input|c1|261715-263458|+|ctg1_226|	NZ_AEIU01000086|c6|11084-12706|-|RH40_RS20105|methyl-accepting_chemotaxis_protein|WP_081455016.1	76.7	43	10	0	405	447	380	422	1.0e-07	62.8
input|c1|261715-263458|+|ctg1_226|	NZ_AP018316|c7|4569302-4571944|+|CA730_RS21245|chemotaxis_protein|WP_096670331.1	33.6	119	79	0	322	440	636	754	1.0e-07	62.8
input|c1|261715-263458|+|ctg1_226|	NZ_AQPH01000010|c4|25374-27023|-|K678_RS04425|HAMP_domain-containing_protein|WP_021131259.1	55.7	61	27	0	384	444	371	431	1.0e-07	62.8
input|c1|261715-263458|+|ctg1_226|	NZ_ARWA01000001|c3|2135096-2137018|+|A3OQ_RS0110665|methyl-accepting_chemotaxis_protein|WP_020175377.1	47.7	86	31	1	359	444	415	486	1.0e-07	62.8
input|c1|261715-263458|+|ctg1_226|	NZ_ASSI01000089|c6|15099-16664|+|L810_RS20620|HAMP_domain-containing_protein|WP_021160216.1	55.7	70	27	1	374	443	342	407	1.0e-07	62.8
input|c1|261715-263458|+|ctg1_226|	NZ_ASXP01000001|c2|683993-686080|+|SOV_RS25655|methyl-accepting_chemotaxis_protein|WP_051171416.1	76.2	42	10	0	406	447	522	563	1.0e-07	62.8
input|c1|261715-263458|+|ctg1_226|	NZ_ATUI01000006|c4|31046-32641|+|F799_RS0106810|methyl-accepting_chemotaxis_protein|WP_009857328.1	65.4	52	18	0	392	443	362	413	1.0e-07	62.8
input|c1|261715-263458|+|ctg1_226|	NZ_AUYA01000096|c10|42251-43939|+|N474_RS15970|methyl-accepting_chemotaxis_protein|WP_081216004.1	72.3	47	13	0	401	447	398	444	1.0e-07	62.8
input|c1|261715-263458|+|ctg1_226|	NZ_AVCR02000327|c2|15021-17039|-|N033_RS0226000|chemotaxis_protein|WP_024652710.1	36.5	115	73	0	330	444	490	604	1.0e-07	62.8
input|c1|261715-263458|+|ctg1_226|	NZ_AVDX02000176|c4|11514-13532|-|N028_RS24615|chemotaxis_protein|WP_024640453.1	36.5	115	73	0	330	444	490	604	1.0e-07	62.8
input|c1|261715-263458|+|ctg1_226|	NZ_CM001230|c1|1776578-1778242|+|BRE312_RS08095|methyl-accepting_chemotaxis_protein|WP_009112318.1	47.9	73	34	1	372	444	338	406	1.0e-07	62.8
input|c1|261715-263458|+|ctg1_226|	NZ_CP002581|c21|2245579-2247471|+|BGL_RS26605|methyl-accepting_chemotaxis_protein|WP_042628187.1	50.0	68	34	0	377	444	454	521	1.0e-07	62.8
input|c1|261715-263458|+|ctg1_226|	NZ_CP007213|c21|2344773-2346665|+|bpln_RS26790|methyl-accepting_chemotaxis_protein|WP_055140518.1	50.0	68	34	0	377	444	454	521	1.0e-07	62.8
input|c1|261715-263458|+|ctg1_226|	NZ_CP013635|c8|610692-612569|-|AMK05_RS32750|methyl-accepting_chemotaxis_protein|WP_064844865.1	53.0	66	31	0	378	443	419	484	1.0e-07	62.8
input|c1|261715-263458|+|ctg1_226|	NZ_CP015910|c3|2310046-2311707|+|BHYOB78_RS10090|methyl-accepting_chemotaxis_protein|WP_012670680.1	39.1	92	56	0	356	447	358	449	1.0e-07	62.8
input|c1|261715-263458|+|ctg1_226|	NZ_CP019600|c2|1095296-1096957|+|BH718_RS04530|methyl-accepting_chemotaxis_protein|WP_012670680.1	39.1	92	56	0	356	447	358	449	1.0e-07	62.8
input|c1|261715-263458|+|ctg1_226|	NZ_CP020952|c8|659131-661008|-|RHEC894_RS31840|methyl-accepting_chemotaxis_protein|WP_085740581.1	53.0	66	31	0	378	443	419	484	1.0e-07	62.8
input|c1|261715-263458|+|ctg1_226|	NZ_CP021425|c3|1154333-1157974|-|OLMES_RS05100|PAS_domain-containing_protein|WP_087460263.1	60.7	56	22	0	392	447	982	1037	1.0e-07	62.8
input|c1|261715-263458|+|ctg1_226|	NZ_CVRR01000008|c1|27876-29615|+|M72_RS04235|methyl-accepting_chemotaxis_protein|WP_082413768.1	59.3	54	22	0	394	447	391	444	1.0e-07	62.8
input|c1|261715-263458|+|ctg1_226|	NZ_CYXV01000003|c1|39225-40940|+|ARB75_RS04460|methyl-accepting_chemotaxis_protein|WP_055261622.1	59.3	54	22	0	394	447	383	436	1.0e-07	62.8
input|c1|261715-263458|+|ctg1_226|	NZ_FNJO01000013|c1|151426-152985|-|BLQ58_RS21705|HAMP_domain-containing_protein|WP_092602036.1	55.0	60	27	0	388	447	351	410	1.0e-07	62.8
input|c1|261715-263458|+|ctg1_226|	NZ_FOIG01000012|c9|152585-154150|+|BMW81_RS24270|HAMP_domain-containing_protein|WP_021160216.1	55.7	70	27	1	374	443	342	407	1.0e-07	62.8
input|c1|261715-263458|+|ctg1_226|	NZ_JH994110|c2|1054206-1055867|-|A966_RS04705|methyl-accepting_chemotaxis_protein|WP_039955468.1	39.1	92	56	0	356	447	358	449	1.0e-07	62.8
input|c1|261715-263458|+|ctg1_226|	NZ_JXNA01000014|c3|2842-4503|-|SU44_RS01835|methyl-accepting_chemotaxis_protein|WP_012670680.1	39.1	92	56	0	356	447	358	449	1.0e-07	62.8
input|c1|261715-263458|+|ctg1_226|	NZ_JXNB01000024|c1|2853-4514|-|SU45_RS03790|methyl-accepting_chemotaxis_protein|WP_012670680.1	39.1	92	56	0	356	447	358	449	1.0e-07	62.8
input|c1|261715-263458|+|ctg1_226|	NZ_JXND01000044|c4|7580-9241|-|SR30_RS08455|methyl-accepting_chemotaxis_protein|WP_012670680.1	39.1	92	56	0	356	447	358	449	1.0e-07	62.8
input|c1|261715-263458|+|ctg1_226|	NZ_JXNE01000084|c4|95599-97260|+|SU43_RS13495|methyl-accepting_chemotaxis_protein|WP_012670680.1	39.1	92	56	0	356	447	358	449	1.0e-07	62.8
input|c1|261715-263458|+|ctg1_226|	NZ_JXNG01000045|c2|30087-31748|+|SZ48_RS09815|methyl-accepting_chemotaxis_protein|WP_012670680.1	39.1	92	56	0	356	447	358	449	1.0e-07	62.8
input|c1|261715-263458|+|ctg1_226|	NZ_JXNH01000010|c4|2833-4494|-|SZ49_RS01375|methyl-accepting_chemotaxis_protein|WP_012670680.1	39.1	92	56	0	356	447	358	449	1.0e-07	62.8
input|c1|261715-263458|+|ctg1_226|	NZ_JXNI01000011|c3|31653-33314|+|SZ50_RS01120|methyl-accepting_chemotaxis_protein|WP_012670680.1	39.1	92	56	0	356	447	358	449	1.0e-07	62.8
input|c1|261715-263458|+|ctg1_226|	NZ_JXNJ01000023|c3|64665-66326|+|SZ51_RS06575|methyl-accepting_chemotaxis_protein|WP_012670680.1	39.1	92	56	0	356	447	358	449	1.0e-07	62.8
input|c1|261715-263458|+|ctg1_226|	NZ_JXNN01000040|c4|7173-8834|-|SZ41_RS07630|methyl-accepting_chemotaxis_protein|WP_012670680.1	39.1	92	56	0	356	447	358	449	1.0e-07	62.8
input|c1|261715-263458|+|ctg1_226|	NZ_JXNO01000037|c4|7302-8963|-|SZ42_RS06275|methyl-accepting_chemotaxis_protein|WP_012670680.1	39.1	92	56	0	356	447	358	449	1.0e-07	62.8
input|c1|261715-263458|+|ctg1_226|	NZ_JXNP01000036|c4|5722-7383|-|SZ43_RS05310|methyl-accepting_chemotaxis_protein|WP_012670680.1	39.1	92	56	0	356	447	358	449	1.0e-07	62.8
input|c1|261715-263458|+|ctg1_226|	NZ_JXNQ01000058|c3|27245-28906|+|SZ44_RS09785|methyl-accepting_chemotaxis_protein|WP_047116427.1	39.1	92	56	0	356	447	358	449	1.0e-07	62.8
input|c1|261715-263458|+|ctg1_226|	NZ_KB235960|c6|204733-206526|-|GEI7105_RS0124450|methyl-accepting_chemotaxis_protein|WP_017663028.1	41.6	89	52	0	359	447	396	484	1.0e-07	62.8
input|c1|261715-263458|+|ctg1_226|	NZ_LAJG01000022|c2|33547-35598|+|VW35_RS11025|methyl-accepting_chemotaxis_protein|WP_046143126.1	63.6	55	20	0	388	442	475	529	1.0e-07	62.8
input|c1|261715-263458|+|ctg1_226|	NZ_LDWF01000001|c2|623027-624592|-|VL00_RS02605|methyl-accepting_chemotaxis_protein|WP_048027642.1	55.7	70	27	1	374	443	342	407	1.0e-07	62.8
input|c1|261715-263458|+|ctg1_226|	NZ_LFIO01000386|c2|103990-105867|-|AF337_RS10405|methyl-accepting_chemotaxis_protein|WP_049732132.1	53.0	66	31	0	378	443	419	484	1.0e-07	62.8
input|c1|261715-263458|+|ctg1_226|	NZ_LGAR01000146|c18|11336-13354|-|ABJ98_RS20700|chemotaxis_sensory_transducer|WP_003407922.1	36.5	115	73	0	330	444	490	604	1.0e-07	62.8
input|c1|261715-263458|+|ctg1_226|	NZ_LKEL01000152|c15|11332-13350|+|AO069_RS24240|chemotaxis_protein|WP_058823218.1	36.5	115	73	0	330	444	490	604	1.0e-07	62.8
input|c1|261715-263458|+|ctg1_226|	NZ_LKEO01000124|c13|11535-13553|-|AO072_RS22135|chemotaxis_protein|WP_058399341.1	36.5	115	73	0	330	444	490	604	1.0e-07	62.8
input|c1|261715-263458|+|ctg1_226|	NZ_LMNA01000001|c1|307585-309204|+|ASF44_RS01370|methyl-accepting_chemotaxis_protein|WP_056897379.1	46.8	79	28	1	363	441	343	407	1.0e-07	62.8
input|c1|261715-263458|+|ctg1_226|	NZ_LOSV01000012|c3|99322-100887|+|WI25_RS02625|methyl-accepting_chemotaxis_protein|WP_059585960.1	55.7	70	27	1	374	443	342	407	1.0e-07	62.8
input|c1|261715-263458|+|ctg1_226|	NZ_LOSW01000071|c16|111412-112977|+|WI27_RS31080|methyl-accepting_chemotaxis_protein|WP_059489357.1	55.7	70	27	1	374	443	342	407	1.0e-07	62.8
input|c1|261715-263458|+|ctg1_226|	NZ_LOTU01000088|c18|105228-106793|+|WI44_RS35920|methyl-accepting_chemotaxis_protein|WP_059678190.1	55.7	70	27	1	374	443	342	407	1.0e-07	62.8
input|c1|261715-263458|+|ctg1_226|	NZ_LOTX01000066|c11|86386-87951|+|WI47_RS16635|methyl-accepting_chemotaxis_protein|WP_059555119.1	55.7	70	27	1	374	443	342	407	1.0e-07	62.8
input|c1|261715-263458|+|ctg1_226|	NZ_LOUR01000116|c18|43191-44756|-|WI68_RS37280|methyl-accepting_chemotaxis_protein|WP_059492469.1	55.7	70	27	1	374	443	342	407	1.0e-07	62.8
input|c1|261715-263458|+|ctg1_226|	NZ_LOWJ01000069|c13|56251-57816|-|WI99_RS30190|methyl-accepting_chemotaxis_protein_I|WP_021160216.1	55.7	70	27	1	374	443	342	407	1.0e-07	62.8
input|c1|261715-263458|+|ctg1_226|	NZ_LOWP01000018|c2|48869-50434|-|WJ06_RS04185|methyl-accepting_chemotaxis_protein|WP_059693578.1	55.7	70	27	1	374	443	342	407	1.0e-07	62.8
input|c1|261715-263458|+|ctg1_226|	NZ_LOWW01000037|c4|111340-112905|+|WJ15_RS10695|methyl-accepting_chemotaxis_protein_I|WP_021160216.1	55.7	70	27	1	374	443	342	407	1.0e-07	62.8
input|c1|261715-263458|+|ctg1_226|	NZ_LOXZ01000020|c4|76858-78423|+|WS88_RS11130|methyl-accepting_chemotaxis_protein|WP_059522948.1	55.7	70	27	1	374	443	342	407	1.0e-07	62.8
input|c1|261715-263458|+|ctg1_226|	NZ_LOYD01000055|c14|106048-107613|+|WJ40_RS28900|methyl-accepting_chemotaxis_protein|WP_059652064.1	55.7	70	27	1	374	443	342	407	1.0e-07	62.8
input|c1|261715-263458|+|ctg1_226|	NZ_LOYH01000032|c6|18884-20449|+|WS90_RS08270|methyl-accepting_chemotaxis_protein|WP_059728820.1	55.7	70	27	1	374	443	342	407	1.0e-07	62.8
input|c1|261715-263458|+|ctg1_226|	NZ_LOYK01000007|c3|82005-83570|-|WS93_RS04665|methyl-accepting_chemotaxis_protein|WP_059663681.1	55.7	70	27	1	374	443	342	407	1.0e-07	62.8
input|c1|261715-263458|+|ctg1_226|	NZ_LOYU01000037|c8|134208-135770|+|WT01_RS17090|methyl-accepting_chemotaxis_protein|WT01_RS17090	55.7	70	27	1	374	443	342	407	1.0e-07	62.8
input|c1|261715-263458|+|ctg1_226|	NZ_LPBO01000045|c10|84281-85846|-|WK01_RS26220|methyl-accepting_chemotaxis_protein_I|WP_021160216.1	55.7	70	27	1	374	443	342	407	1.0e-07	62.8
input|c1|261715-263458|+|ctg1_226|	NZ_LPBQ01000038|c9|89900-91465|-|WK03_RS16120|methyl-accepting_chemotaxis_protein|WP_059856281.1	55.7	70	27	1	374	443	342	407	1.0e-07	62.8
input|c1|261715-263458|+|ctg1_226|	NZ_LPDB01000041|c9|242130-243695|+|WK41_RS21360|methyl-accepting_chemotaxis_protein_I|WP_021160216.1	55.7	70	27	1	374	443	342	407	1.0e-07	62.8
input|c1|261715-263458|+|ctg1_226|	NZ_LPEE01000067|c15|192363-193928|+|WK70_RS30965|methyl-accepting_chemotaxis_protein|WP_060085908.1	55.7	70	27	1	374	443	342	407	1.0e-07	62.8
input|c1|261715-263458|+|ctg1_226|	NZ_LPFL01000038|c9|237623-239188|-|WL00_RS18890|methyl-accepting_chemotaxis_protein|WP_060170179.1	55.7	70	27	1	374	443	342	407	1.0e-07	62.8
input|c1|261715-263458|+|ctg1_226|	NZ_LPHG01000063|c14|97274-98839|+|WL32_RS33385|methyl-accepting_chemotaxis_protein|WP_060325867.1	55.7	70	27	1	374	443	342	407	1.0e-07	62.8
input|c1|261715-263458|+|ctg1_226|	NZ_LPHI01000051|c10|86085-87650|-|WL34_RS25645|methyl-accepting_chemotaxis_protein|WP_060225672.1	55.7	70	27	1	374	443	342	407	1.0e-07	62.8
input|c1|261715-263458|+|ctg1_226|	NZ_LPIE01000014|c2|173559-175124|+|WL56_RS05580|methyl-accepting_chemotaxis_protein|WP_060349579.1	55.7	70	27	1	374	443	342	407	1.0e-07	62.8
input|c1|261715-263458|+|ctg1_226|	NZ_LPIF01000005|c4|86776-88341|-|WL57_RS04175|methyl-accepting_chemotaxis_protein|WP_060228527.1	55.7	70	27	1	374	443	342	407	1.0e-07	62.8
input|c1|261715-263458|+|ctg1_226|	NZ_LPIT01000028|c7|167428-168993|+|WL69_RS13235|methyl-accepting_chemotaxis_protein|WP_060198720.1	55.7	70	27	1	374	443	342	407	1.0e-07	62.8
input|c1|261715-263458|+|ctg1_226|	NZ_LPJA01000028|c4|96369-97934|-|WL74_RS11885|methyl-accepting_chemotaxis_protein|WP_060198720.1	55.7	70	27	1	374	443	342	407	1.0e-07	62.8
input|c1|261715-263458|+|ctg1_226|	NZ_LPKB01000108|c16|115352-116917|-|WL94_RS37535|methyl-accepting_chemotaxis_protein_I|WP_021160216.1	55.7	70	27	1	374	443	342	407	1.0e-07	62.8
input|c1|261715-263458|+|ctg1_226|	NZ_LPKC01000051|c7|128370-129935|+|WL95_RS21275|methyl-accepting_chemotaxis_protein_I|WP_021160216.1	55.7	70	27	1	374	443	342	407	1.0e-07	62.8
input|c1|261715-263458|+|ctg1_226|	NZ_LPKH01000027|c4|84269-85834|-|WL99_RS09900|methyl-accepting_chemotaxis_protein_I|WP_021160216.1	55.7	70	27	1	374	443	342	407	1.0e-07	62.8
input|c1|261715-263458|+|ctg1_226|	NZ_LPKL01000003|c1|69932-71497|+|WM00_RS01760|methyl-accepting_chemotaxis_protein|WP_060311515.1	55.7	70	27	1	374	443	342	407	1.0e-07	62.8
input|c1|261715-263458|+|ctg1_226|	NZ_LPMP01000056|c15|106918-108483|+|WM26_RS36055|methyl-accepting_chemotaxis_protein|WP_060377709.1	55.7	70	27	1	374	443	342	407	1.0e-07	62.8
input|c1|261715-263458|+|ctg1_226|	NZ_MAWZ01000059|c8|127929-129806|+|BBJ66_RS30785|methyl-accepting_chemotaxis_protein|WP_071092898.1	53.0	66	31	0	378	443	419	484	1.0e-07	62.8
input|c1|261715-263458|+|ctg1_226|	NZ_MKGK01000001|c1|88086-89978|-|BKD20_RS00425|methyl-accepting_chemotaxis_protein|WP_042628187.1	50.0	68	34	0	377	444	454	521	1.0e-07	62.8
input|c1|261715-263458|+|ctg1_226|	NC_005773|c10|5765771-5767789|+|PSPPH_RS25775|chemotaxis_protein|WP_041924681.1	34.6	136	75	2	323	444	469	604	1.3e-07	62.4
input|c1|261715-263458|+|ctg1_226|	NC_007925|c8|3759610-3761301|-|RPC_RS16975|HAMP_domain-containing_protein|WP_041802988.1	70.2	47	14	0	398	444	398	444	1.3e-07	62.4
input|c1|261715-263458|+|ctg1_226|	NC_017554|c5|4131728-4133665|+|PAGR_RS19505|methyl-accepting_chemotaxis_protein|WP_014606782.1	40.9	88	38	1	357	444	462	535	1.3e-07	62.4
input|c1|261715-263458|+|ctg1_226|	NC_020453|c9|5651577-5653307|+|S58_RS24470|methyl-accepting_chemotaxis_protein|WP_015668066.1	61.4	57	22	0	388	444	390	446	1.3e-07	62.4
input|c1|261715-263458|+|ctg1_226|	NZ_ADGB01000251|c1|54707-56725|-|COO_RS0124750|chemotaxis_sensory_transducer|WP_010439096.1	44.7	94	42	1	361	444	511	604	1.3e-07	62.4
input|c1|261715-263458|+|ctg1_226|	NZ_AJXW01000010|c1|118526-119830|-|UUA_RS02975|methyl-accepting_chemotaxis_protein|WP_008434141.1	72.7	44	12	0	401	444	161	204	1.3e-07	62.4
input|c1|261715-263458|+|ctg1_226|	NZ_AJZM02000064|c3|2960-4420|+|A152_RS04225|chemotaxis_protein|WP_017097720.1	57.1	56	24	0	392	447	319	374	1.3e-07	62.4
input|c1|261715-263458|+|ctg1_226|	NZ_AP014637|c1|101663-103285|-|PSCI_RS00410|methyl-accepting_chemotaxis_protein|WP_045493638.1	41.2	85	50	0	360	444	335	419	1.3e-07	62.4
input|c1|261715-263458|+|ctg1_226|	NZ_BCWO01000010|c3|6952-8508|+|COX01S_RS05175|chemotaxis_protein|WP_063237583.1	57.9	57	24	0	388	444	352	408	1.3e-07	62.4
input|c1|261715-263458|+|ctg1_226|	NZ_CH902607|c4|74093-75553|+|MED222_RS14380|chemotaxis_protein|WP_009846370.1	57.1	56	24	0	392	447	319	374	1.3e-07	62.4
input|c1|261715-263458|+|ctg1_226|	NZ_CM003769|c5|436397-437962|-|WS64_RS18175|methyl-accepting_chemotaxis_protein|WP_060967202.1	54.1	74	30	1	374	447	342	411	1.3e-07	62.4
input|c1|261715-263458|+|ctg1_226|	NZ_CM003769|c7|708871-709404|+|WS64_RS19310|hypothetical_protein|WS64_RS19310	68.0	50	16	0	392	441	12	61	1.3e-07	62.4
input|c1|261715-263458|+|ctg1_226|	NZ_CP005970|c4|3556707-3558725|+|PSYRMG_RS15475|chemotaxis_sensory_transducer_protein|WP_003434934.1	37.5	112	70	0	333	444	493	604	1.3e-07	62.4
input|c1|261715-263458|+|ctg1_226|	NZ_CP014283|c12|28356-30083|-|AXW78_RS26455|methyl-accepting_chemotaxis_protein|WP_061884874.1	72.7	44	12	0	404	447	398	441	1.3e-07	62.4
input|c1|261715-263458|+|ctg1_226|	NZ_CP014796|c3|3097147-3098925|+|Ga0080559_RS15030|methyl-accepting_chemotaxis_protein|WP_083697836.1	46.5	86	32	1	359	444	396	467	1.3e-07	62.4
input|c1|261715-263458|+|ctg1_226|	NZ_CP016171|c5|3607358-3609007|+|BAU08_RS16090|hypothetical_protein|WP_082988271.1	52.3	65	31	0	378	442	343	407	1.3e-07	62.4
input|c1|261715-263458|+|ctg1_226|	NZ_CP021111|c2|1373746-1375353|-|CAL15_RS06195|chemotaxis_protein|WP_086080960.1	43.8	89	50	0	357	445	128	216	1.3e-07	62.4
input|c1|261715-263458|+|ctg1_226|	NZ_CP028287|c5|4107412-4109016|+|C8241_RS16610|methyl-accepting_chemotaxis_protein|WP_107178502.1	43.7	87	47	2	356	441	317	402	1.3e-07	62.4
input|c1|261715-263458|+|ctg1_226|	NZ_FNCX01000012|c3|11552-13570|-|BLR16_RS25650|chemotaxis_sensory_transducer_protein|WP_003434934.1	37.5	112	70	0	333	444	493	604	1.3e-07	62.4
input|c1|261715-263458|+|ctg1_226|	NZ_FNHE01000010|c3|162330-163238|-|BLS21_RS18445|hypothetical_protein|WP_091221999.1	62.7	51	19	0	394	444	170	220	1.3e-07	62.4
input|c1|261715-263458|+|ctg1_226|	NZ_FNJH01000010|c1|169571-171589|+|BLR20_RS24340|chemotaxis_protein|WP_054993209.1	44.7	94	42	1	361	444	511	604	1.3e-07	62.4
input|c1|261715-263458|+|ctg1_226|	NZ_FOWE01000006|c6|341710-342543|-|BM165_RS14200|hypothetical_protein|WP_083427371.1	57.9	57	24	0	388	444	139	195	1.3e-07	62.4
input|c1|261715-263458|+|ctg1_226|	NZ_FOWM01000004|c2|266551-268092|-|BM115_RS11445|HAMP_domain-containing_protein|WP_092293761.1	60.4	53	21	0	388	440	348	400	1.3e-07	62.4
input|c1|261715-263458|+|ctg1_226|	NZ_FOYZ01000013|c12|83869-85785|+|BM305_RS15080|4Fe-4S_dicluster_domain-containing_protein|WP_092562575.1	32.1	109	67	1	337	445	466	567	1.3e-07	62.4
input|c1|261715-263458|+|ctg1_226|	NZ_FPJB01000014|c7|15971-17989|+|BT119_RS25995|chemotaxis_protein|WP_072367174.1	37.5	112	70	0	333	444	493	604	1.3e-07	62.4
input|c1|261715-263458|+|ctg1_226|	NZ_JH976435|c4|440132-441829|-|B494_RS0108985|methyl-accepting_chemotaxis_protein|WP_017472063.1	78.6	42	9	0	402	443	388	429	1.3e-07	62.4
input|c1|261715-263458|+|ctg1_226|	NZ_JPQV01000028|c4|15874-17892|+|IV03_RS08840|chemotaxis_sensory_transducer|WP_010439096.1	44.7	94	42	1	361	444	511	604	1.3e-07	62.4
input|c1|261715-263458|+|ctg1_226|	NZ_JXNK01000093|c2|96231-97892|+|SZ52_RS11975|methyl-accepting_chemotaxis_protein|WP_047115761.1	39.1	92	56	0	356	447	358	449	1.3e-07	62.4
input|c1|261715-263458|+|ctg1_226|	NZ_JYHI01000057|c6|6175-8193|+|PSPCFBP1754_RS24890|chemotaxis_sensory_transducer_protein|WP_003434934.1	37.5	112	70	0	333	444	493	604	1.3e-07	62.4
input|c1|261715-263458|+|ctg1_226|	NZ_KB316300|c7|159485-161503|+|A988_RS07050|chemotaxis_sensory_transducer_protein|WP_003434934.1	37.5	112	70	0	333	444	493	604	1.3e-07	62.4
input|c1|261715-263458|+|ctg1_226|	NZ_KB375283|c6|1099438-1101189|+|HMPREF9695_RS17780|hypothetical_protein|WP_006022282.1	56.7	60	26	0	388	447	140	199	1.3e-07	62.4
input|c1|261715-263458|+|ctg1_226|	NZ_KI912107|c2|2978463-2980370|-|CYTFE_RS26290|methyl-accepting_chemotaxis_protein|WP_081735976.1	63.0	54	20	0	390	443	476	529	1.3e-07	62.4
input|c1|261715-263458|+|ctg1_226|	NZ_LGKU01000010|c13|153633-155651|+|AC517_RS11855|chemotaxis_sensory_transducer_protein|WP_003434934.1	37.5	112	70	0	333	444	493	604	1.3e-07	62.4
input|c1|261715-263458|+|ctg1_226|	NZ_LK054223|c2|619468-620871|+|MADA3029_RS02730|methyl-accepting_chemotaxis_protein|WP_022592629.1	66.7	51	17	0	395	445	297	347	1.3e-07	62.4
input|c1|261715-263458|+|ctg1_226|	NZ_LKEP01000029|c6|7533-9551|+|AO073_RS18775|chemotaxis_sensory_transducer_protein|WP_003434934.1	37.5	112	70	0	333	444	493	604	1.3e-07	62.4
input|c1|261715-263458|+|ctg1_226|	NZ_LKGW01000104|c6|11269-13287|+|AO388_RS11120|chemotaxis_sensory_transducer_protein|WP_003434934.1	37.5	112	70	0	333	444	493	604	1.3e-07	62.4
input|c1|261715-263458|+|ctg1_226|	NZ_LMDB01000004|c4|114890-116527|-|ASD07_RS06720|chemotaxis_protein|WP_055926985.1	57.1	56	24	0	392	447	358	413	1.3e-07	62.4
input|c1|261715-263458|+|ctg1_226|	NZ_LOVW01000017|c3|86886-88451|+|WS65_RS07305|chemotaxis_protein|WP_059638992.1	54.1	74	30	1	374	447	342	411	1.3e-07	62.4
input|c1|261715-263458|+|ctg1_226|	NZ_LOVW01000033|c10|17581-18114|-|WS65_RS17735|hypothetical_protein|WS65_RS17735	68.0	50	16	0	392	441	12	61	1.3e-07	62.4
input|c1|261715-263458|+|ctg1_226|	NZ_LOXU01000004|c1|60701-62266|-|WS84_RS01220|chemotaxis_protein|WP_059579277.1	54.1	74	30	1	374	447	342	411	1.3e-07	62.4
input|c1|261715-263458|+|ctg1_226|	NZ_LOXU01000021|c3|80815-81348|+|WS84_RS07960|hypothetical_protein|WS84_RS07960	68.0	50	16	0	392	441	12	61	1.3e-07	62.4
input|c1|261715-263458|+|ctg1_226|	NZ_LPBO01000011|c3|127301-128845|+|WK01_RS05655|aerotaxis_receptor_Aer|WP_059812285.1	67.3	49	16	0	396	444	360	408	1.3e-07	62.4
input|c1|261715-263458|+|ctg1_226|	NZ_LPKM01000003|c1|57515-59080|-|WT63_RS00655|methyl-accepting_chemotaxis_protein|WP_060309963.1	54.1	74	30	1	374	447	342	411	1.3e-07	62.4
input|c1|261715-263458|+|ctg1_226|	NZ_LT222319|c7|5675636-5677654|+|PCPL58_RS27650|chemotaxis_protein|WP_065350916.1	37.5	112	70	0	333	444	493	604	1.3e-07	62.4
input|c1|261715-263458|+|ctg1_226|	NZ_LT629769|c7|4535042-4537060|+|BLV36_RS20280|chemotaxis_sensory_transducer_protein|WP_003434934.1	37.5	112	70	0	333	444	493	604	1.3e-07	62.4
input|c1|261715-263458|+|ctg1_226|	NZ_LUUL01000084|c1|52615-53667|+|A1356_RS14235|chemotaxis_protein|WP_064027957.1	56.2	64	21	1	378	441	133	189	1.3e-07	62.4
input|c1|261715-263458|+|ctg1_226|	NZ_LVJS01000040|c2|34084-35388|-|RHOFW104T7_RS08230|methyl-accepting_chemotaxis_protein|WP_008434141.1	72.7	44	12	0	401	444	161	204	1.3e-07	62.4
input|c1|261715-263458|+|ctg1_226|	NZ_MKKM01000046|c4|273426-274886|-|BH581_RS21025|chemotaxis_protein|WP_076678990.1	57.1	56	24	0	392	447	319	374	1.3e-07	62.4
input|c1|261715-263458|+|ctg1_226|	NZ_MRTK01000054|c5|9291-11048|-|BK133_RS26115|methyl-accepting_chemotaxis_protein|WP_076339328.1	23.6	471	310	14	8	447	2	453	1.3e-07	62.4
input|c1|261715-263458|+|ctg1_226|	NC_007626|c4|2698130-2700274|-|AMB_RS12660|methyl-accepting_chemotaxis_protein|WP_011384898.1	48.5	68	35	0	378	445	261	328	1.8e-07	62.0
input|c1|261715-263458|+|ctg1_226|	NC_015137|c5|968660-970195|-|BC1001_RS22180|chemotaxis_protein|WP_013590968.1	62.3	53	20	0	392	444	351	403	1.8e-07	62.0
input|c1|261715-263458|+|ctg1_226|	NC_015687|c4|3526380-3528491|-|SMB_RS17175|methyl-accepting_chemotaxis_protein|WP_010966624.1	60.3	63	22	1	385	444	505	567	1.8e-07	62.0
input|c1|261715-263458|+|ctg1_226|	NC_015976|c1|502000-503427|-|SLG_RS02340|chemotaxis_protein|WP_083853448.1	72.7	44	12	0	401	444	114	157	1.8e-07	62.0
input|c1|261715-263458|+|ctg1_226|	NC_018672|c5|978302-979837|-|BUPH_RS22675|chemotaxis_protein|WP_014972409.1	62.3	53	20	0	392	444	351	403	1.8e-07	62.0
input|c1|261715-263458|+|ctg1_226|	NC_021499|c5|3405688-3406554|-|PCA10_RS15280|hypothetical_protein|WP_016492965.1	55.2	67	30	0	381	447	140	206	1.8e-07	62.0
input|c1|261715-263458|+|ctg1_226|	NZ_AZXJ01000003|c2|60764-62299|+|B026_RS0100260|chemotaxis_protein|WP_013590968.1	62.3	53	20	0	392	444	351	403	1.8e-07	62.0
input|c1|261715-263458|+|ctg1_226|	NZ_BAZG01000013|c5|26204-27754|+|PSR1_RS04250|methyl-accepting_chemotaxis_protein|WP_059436392.1	64.2	53	19	0	393	445	343	395	1.8e-07	62.0
input|c1|261715-263458|+|ctg1_226|	NZ_BCUJ01000002|c1|196162-197754|-|HR1_RS02415|hypothetical_protein|WP_082686089.1	68.1	47	15	0	397	443	365	411	1.8e-07	62.0
input|c1|261715-263458|+|ctg1_226|	NZ_CP007031|c3|2092718-2094697|-|MARPU_RS09205|methyl-accepting_chemotaxis_protein|WP_005224804.1	66.0	50	17	0	398	447	492	541	1.8e-07	62.0
input|c1|261715-263458|+|ctg1_226|	NZ_CP009365|c5|2543064-2544689|+|O165_RS11895|methyl-accepting_chemotaxis_protein|WP_038706313.1	40.6	101	60	0	347	447	323	423	1.8e-07	62.0
input|c1|261715-263458|+|ctg1_226|	NZ_CP009458|c5|4274807-4276444|-|LH23_RS19910|methyl-accepting_chemotaxis_protein|WP_039294979.1	52.3	65	31	0	380	444	342	406	1.8e-07	62.0
input|c1|261715-263458|+|ctg1_226|	NZ_CP013402|c17|777460-779025|-|WJ16_RS19330|HAMP_domain-containing_protein|WP_069258651.1	55.7	70	27	1	374	443	342	407	1.8e-07	62.0
input|c1|261715-263458|+|ctg1_226|	NZ_CP013737|c4|4322393-4323985|+|HRUBRI_RS18625|hypothetical_protein|WP_082686089.1	68.1	47	15	0	397	443	365	411	1.8e-07	62.0
input|c1|261715-263458|+|ctg1_226|	NZ_CP017420|c1|415362-417212|-|BI380_RS02030|HAMP_domain-containing_protein|WP_070080339.1	45.8	83	31	1	358	440	335	403	1.8e-07	62.0
input|c1|261715-263458|+|ctg1_226|	NZ_CP019936|c2|2722184-2725054|-|B1781_RS12975|HAMP_domain-containing_protein|WP_078120064.1	63.0	54	20	0	388	441	712	765	1.8e-07	62.0
input|c1|261715-263458|+|ctg1_226|	NZ_CP026386|c7|6213846-6215471|-|C3F42_RS28685|methyl-accepting_chemotaxis_protein|WP_104445223.1	40.6	101	60	0	347	447	323	423	1.8e-07	62.0
input|c1|261715-263458|+|ctg1_226|	NZ_FNPE01000030|c5|11535-13341|+|BLV89_RS27760|methyl-accepting_chemotaxis_protein|BLV89_RS27760	45.8	83	31	1	358	440	335	403	1.8e-07	62.0
input|c1|261715-263458|+|ctg1_226|	NZ_FOEQ01000009|c8|32221-33846|-|BMY03_RS18700|methyl-accepting_chemotaxis_protein|WP_038706313.1	40.6	101	60	0	347	447	323	423	1.8e-07	62.0
input|c1|261715-263458|+|ctg1_226|	NZ_FOKN01000003|c4|314250-316100|+|BM067_RS08545|methyl-accepting_chemotaxis_protein|WP_016452942.1	45.8	83	31	1	358	440	335	403	1.8e-07	62.0
input|c1|261715-263458|+|ctg1_226|	NZ_JH951848|c6|56223-58154|+|PAV013_RS13415|methyl-accepting_chemotaxis_protein|WP_004410566.1	61.8	55	20	1	394	447	471	525	1.8e-07	62.0
input|c1|261715-263458|+|ctg1_226|	NZ_JHYI01000034|c6|37520-38992|-|T323_RS0113280|hypothetical_protein|WP_026673731.1	78.6	42	9	0	406	447	319	360	1.8e-07	62.0
input|c1|261715-263458|+|ctg1_226|	NZ_JRWL01000004|c2|258514-260625|+|NL50_RS09485|methyl-accepting_chemotaxis_protein|WP_034583219.1	60.3	63	22	1	385	444	505	567	1.8e-07	62.0
input|c1|261715-263458|+|ctg1_226|	NZ_JUHJ01000017|c5|16326-18083|+|EX09_RS27720|chemotaxis_protein|WP_052214475.1	67.3	49	16	0	392	440	385	433	1.8e-07	62.0
input|c1|261715-263458|+|ctg1_226|	NZ_JWJH01000033|c4|17376-19076|-|RS75_RS23000|methyl-accepting_chemotaxis_protein|WP_084687177.1	38.5	109	56	2	336	444	338	435	1.8e-07	62.0
input|c1|261715-263458|+|ctg1_226|	NZ_KB235930|c7|3476639-3479512|+|MIC7126_RS0116025|HAMP_domain-containing_protein|WP_017654176.1	68.1	47	15	0	401	447	787	833	1.8e-07	62.0
input|c1|261715-263458|+|ctg1_226|	NZ_KB907337|c1|376898-379204|-|G365_RS22570|methyl-accepting_chemotaxis_protein|WP_019643774.1	52.3	65	31	0	379	443	585	649	1.8e-07	62.0
input|c1|261715-263458|+|ctg1_226|	NZ_KQ040792|c3|625358-627097|+|WH45_RS02725|methyl-accepting_chemotaxis_protein|WP_082096497.1	52.9	70	33	0	378	447	378	447	1.8e-07	62.0
input|c1|261715-263458|+|ctg1_226|	NZ_LCZH01000028|c5|55494-57344|-|AA671_RS20455|methyl-accepting_chemotaxis_protein|WP_016450622.1	45.8	83	31	1	358	440	335	403	1.8e-07	62.0
input|c1|261715-263458|+|ctg1_226|	NZ_LJHS01000005|c7|641261-643132|-|IP76_RS06500|methyl-accepting_chemotaxis_protein|WP_054157335.1	52.2	69	33	0	376	444	417	485	1.8e-07	62.0
input|c1|261715-263458|+|ctg1_226|	NZ_LMFZ01000050|c16|209325-210977|-|ASD58_RS30145|chemotaxis_protein|WP_057266201.1	60.4	53	21	0	392	444	358	410	1.8e-07	62.0
input|c1|261715-263458|+|ctg1_226|	NZ_LMMI01000025|c6|1131-2651|+|ASF22_RS13895|hypothetical_protein|WP_056265377.1	58.3	60	25	0	385	444	323	382	1.8e-07	62.0
input|c1|261715-263458|+|ctg1_226|	NZ_LMMX01000016|c4|633-2153|+|ASF27_RS10755|hypothetical_protein|WP_056359968.1	58.3	60	25	0	385	444	323	382	1.8e-07	62.0
input|c1|261715-263458|+|ctg1_226|	NZ_LMNG01000016|c3|1278-2798|+|ASF52_RS09375|hypothetical_protein|WP_056171147.1	58.3	60	25	0	385	444	323	382	1.8e-07	62.0
input|c1|261715-263458|+|ctg1_226|	NZ_LMRE01000004|c2|138021-139541|+|ASG60_RS05620|hypothetical_protein|WP_056171147.1	58.3	60	25	0	385	444	323	382	1.8e-07	62.0
input|c1|261715-263458|+|ctg1_226|	NZ_LN847264|c3|2453337-2454962|-|CCOS191_RS11135|methyl-accepting_chemotaxis_protein|WP_046855243.1	40.6	101	60	0	347	447	323	423	1.8e-07	62.0
input|c1|261715-263458|+|ctg1_226|	NZ_LN875035|c1|3183956-3185932|-|BN2390_RS20275|methyl-accepting_chemotaxis_protein|WP_053986111.1	37.6	101	57	3	350	447	430	527	1.8e-07	62.0
input|c1|261715-263458|+|ctg1_226|	NZ_LOPX01000016|c3|110242-111423|+|AUR63_RS08805|methyl-accepting_chemotaxis_protein|WP_058575589.1	62.1	58	22	0	384	441	212	269	1.8e-07	62.0
input|c1|261715-263458|+|ctg1_226|	NZ_LSNH01000001|c2|886800-888755|-|A9Z99_RS04445|methyl-accepting_chemotaxis_protein|WP_084418949.1	78.6	42	9	0	406	447	488	529	1.8e-07	62.0
input|c1|261715-263458|+|ctg1_226|	NZ_MRCI01000001|c2|1108901-1110529|+|BS617_RS05030|methyl-accepting_chemotaxis_protein|WP_075171793.1	68.0	50	16	0	395	444	370	419	1.8e-07	62.0
input|c1|261715-263458|+|ctg1_226|	NZ_MRCJ01000009|c3|57367-58995|+|BS619_RS15755|methyl-accepting_chemotaxis_protein|WP_075180086.1	68.0	50	16	0	395	444	370	419	1.8e-07	62.0
input|c1|261715-263458|+|ctg1_226|	NC_006371|c5|38421-40496|+|PBPR_RS18485|methyl-accepting_chemotaxis_protein|WP_011220133.1	74.4	43	11	0	405	447	530	572	2.3e-07	61.6
input|c1|261715-263458|+|ctg1_226|	NC_011145|c2|1374267-1375883|+|ANAEK_RS06090|methyl-accepting_chemotaxis_protein|WP_012525277.1	66.7	51	17	0	395	445	345	395	2.3e-07	61.6
input|c1|261715-263458|+|ctg1_226|	NC_011891|c2|1468516-1470132|+|A2CP1_RS06615|methyl-accepting_chemotaxis_protein|WP_012632640.1	66.7	51	17	0	395	445	345	395	2.3e-07	61.6
input|c1|261715-263458|+|ctg1_226|	NC_013858|c8|479606-481309|+|AZL_RS29485|HAMP_domain-containing_protein|WP_012978043.1	54.0	63	29	0	382	444	378	440	2.3e-07	61.6
input|c1|261715-263458|+|ctg1_226|	NC_014206|c1|447341-448594|+|GC56T3_RS02360|methyl-accepting_chemotaxis_protein|WP_013144231.1	76.2	42	10	0	406	447	244	285	2.3e-07	61.6
input|c1|261715-263458|+|ctg1_226|	NC_017075|c5|3322323-3323864|-|RGE_RS15170|methyl-accepting_chemotaxis_protein|WP_014429318.1	53.4	58	27	0	387	444	348	405	2.3e-07	61.6
input|c1|261715-263458|+|ctg1_226|	NZ_AHKH01000030|c9|43477-45135|+|PDENDC454_RS13405|methyl-accepting_chemotaxis_protein|WP_006677205.1	70.2	47	14	0	398	444	371	417	2.3e-07	61.6
input|c1|261715-263458|+|ctg1_226|	NZ_AKFK01000102|c9|44046-45743|+|WYO_RS27265|HAMP_domain-containing_protein|WP_007568840.1	68.8	48	15	0	397	444	399	446	2.3e-07	61.6
input|c1|261715-263458|+|ctg1_226|	NZ_ATUI01000003|c3|111945-113450|+|F799_RS0104290|methyl-accepting_chemotaxis_protein|WP_009857602.1	58.5	53	22	0	392	444	341	393	2.3e-07	61.6
input|c1|261715-263458|+|ctg1_226|	NZ_ATYZ01000002|c3|148723-150600|-|A19Q_RS0104425|methyl-accepting_chemotaxis_protein|WP_027664421.1	63.5	52	19	0	392	443	433	484	2.3e-07	61.6
input|c1|261715-263458|+|ctg1_226|	NZ_AUBP01000002|c3|397967-400153|+|G451_RS0104095|methyl-accepting_chemotaxis_protein|WP_027183263.1	57.6	66	21	1	374	439	531	589	2.3e-07	61.6
input|c1|261715-263458|+|ctg1_226|	NZ_AXAN01000048|c14|41194-42750|+|A19U_RS43295|hypothetical_protein|WP_081723525.1	44.7	85	33	1	360	444	325	395	2.3e-07	61.6
input|c1|261715-263458|+|ctg1_226|	NZ_AXAO01000059|c13|1607-3163|-|A19S_RS45370|hypothetical_protein|WP_081716228.1	44.7	85	33	1	360	444	325	395	2.3e-07	61.6
input|c1|261715-263458|+|ctg1_226|	NZ_BAFF01000006|c4|136782-138686|+|EH105704_RS11875|methyl-accepting_chemotaxis_protein|WP_002436148.1	40.2	102	47	1	342	443	439	526	2.3e-07	61.6
input|c1|261715-263458|+|ctg1_226|	NZ_CAFI01000494|c1|22411-24387|-|BRAO375_RS34410|HAMP_domain-containing_protein|WP_009032036.1	73.3	45	12	0	400	444	397	441	2.3e-07	61.6
input|c1|261715-263458|+|ctg1_226|	NZ_CP009322|c12|1632113-1633699|+|BM43_RS07450|chemotaxis_protein|WP_036056051.1	60.4	53	21	0	395	447	365	417	2.3e-07	61.6
input|c1|261715-263458|+|ctg1_226|	NZ_CP012257|c1|1225740-1227647|-|AFK65_RS05580|methyl-accepting_chemotaxis_protein|WP_038857761.1	48.7	78	33	1	373	443	449	526	2.3e-07	61.6
input|c1|261715-263458|+|ctg1_226|	NZ_CP013987|c3|3150489-3150977|-|APT59_RS14335|hypothetical_protein|WP_082696363.1	71.1	45	13	0	401	445	1	45	2.3e-07	61.6
input|c1|261715-263458|+|ctg1_226|	NZ_CP017599|c16|3979858-3982962|+|BJP34_RS14750|hypothetical_protein|WP_083305181.1	40.0	90	54	0	355	444	823	912	2.3e-07	61.6
input|c1|261715-263458|+|ctg1_226|	NZ_CP023523|c10|939140-940726|+|CO712_RS22965|HAMP_domain-containing_protein|WP_096751276.1	60.4	53	21	0	395	447	365	417	2.3e-07	61.6
input|c1|261715-263458|+|ctg1_226|	NZ_CP025799|c2|1110185-1111840|-|C1O30_RS05105|methyl-accepting_chemotaxis_protein|WP_102801219.1	62.0	50	19	0	395	444	354	403	2.3e-07	61.6
input|c1|261715-263458|+|ctg1_226|	NZ_CYSE01000005|c5|230807-232891|-|TRN7648_RS14495|hypothetical_protein|WP_083499890.1	49.4	77	39	0	368	444	493	569	2.3e-07	61.6
input|c1|261715-263458|+|ctg1_226|	NZ_FNBZ01000005|c3|207346-209868|+|BLQ70_RS15460|methyl-accepting_chemotaxis_protein|WP_091858245.1	67.3	49	16	0	396	444	613	661	2.3e-07	61.6
input|c1|261715-263458|+|ctg1_226|	NZ_FNEQ01000005|c1|169531-171123|-|BLS51_RS15200|PAS_domain_S-box_protein|WP_090184257.1	36.0	114	73	0	331	444	267	380	2.3e-07	61.6
input|c1|261715-263458|+|ctg1_226|	NZ_FOQW01000003|c6|248148-249845|+|BMZ47_RS03345|HAMP_domain-containing_protein|WP_091858632.1	68.8	48	15	0	397	444	399	446	2.3e-07	61.6
input|c1|261715-263458|+|ctg1_226|	NZ_JQGC01000003|c1|59997-62315|-|JP75_RS03540|hypothetical_protein|WP_035079401.1	66.7	51	17	0	392	442	568	618	2.3e-07	61.6
input|c1|261715-263458|+|ctg1_226|	NZ_JXTQ01000018|c1|14573-16477|+|SR38_RS09150|methyl-accepting_chemotaxis_protein|WP_043865657.1	40.2	102	47	1	342	443	439	526	2.3e-07	61.6
input|c1|261715-263458|+|ctg1_226|	NZ_KE124774|c8|4240710-4242032|-|MET49242_RS22705|methyl-accepting_chemotaxis_protein|WP_036286388.1	61.1	54	21	0	388	441	266	319	2.3e-07	61.6
input|c1|261715-263458|+|ctg1_226|	NZ_KI273145|c1|496375-498099|+|CINTURNW_RS02565|methyl-accepting_chemotaxis_protein|WP_021800572.1	52.8	72	26	1	373	444	375	438	2.3e-07	61.6
input|c1|261715-263458|+|ctg1_226|	NZ_LMMT01000003|c3|172601-174334|-|ASF45_RS06105|hypothetical_protein|WP_082550828.1	64.0	50	18	0	392	441	404	453	2.3e-07	61.6
input|c1|261715-263458|+|ctg1_226|	NZ_LMMW01000015|c5|1216-2736|+|ASF25_RS11495|hypothetical_protein|WP_056304762.1	44.8	87	45	1	361	444	296	382	2.3e-07	61.6
input|c1|261715-263458|+|ctg1_226|	NZ_LOCN01000007|c6|499034-500950|+|AKG98_RS08855|methyl-accepting_chemotaxis_protein|WP_067044397.1	73.3	45	12	0	403	447	476	520	2.3e-07	61.6
input|c1|261715-263458|+|ctg1_226|	NZ_LOZK01000022|c11|16421-18007|-|WJ59_RS09375|chemotaxis_protein|WP_060002049.1	60.4	53	21	0	395	447	365	417	2.3e-07	61.6
input|c1|261715-263458|+|ctg1_226|	NZ_LRUN01000003|c3|82653-84218|+|BBF94_RS02300|PAS_domain_S-box_protein|WP_065257440.1	74.4	43	11	0	405	447	361	403	2.3e-07	61.6
input|c1|261715-263458|+|ctg1_226|	NZ_LT960614|c2|2590436-2592427|-|HDIA_RS12150|methyl-accepting_chemotaxis_protein|WP_099556408.1	61.4	57	22	0	388	444	488	544	2.3e-07	61.6
input|c1|261715-263458|+|ctg1_226|	NZ_MKZS01000001|c16|4129641-4132745|-|BJP37_RS16905|hypothetical_protein|WP_081431227.1	40.0	90	54	0	355	444	823	912	2.3e-07	61.6
input|c1|261715-263458|+|ctg1_226|	NC_008345|c1|363475-364977|+|SFRI_RS01750|methyl-accepting_chemotaxis_protein|WP_011635826.1	76.2	42	10	0	406	447	341	382	3.0e-07	61.2
input|c1|261715-263458|+|ctg1_226|	NC_008435|c1|1476452-1478149|+|RPE_RS06620|HAMP_domain-containing_protein|WP_011662749.1	75.0	44	11	0	401	444	403	446	3.0e-07	61.2
input|c1|261715-263458|+|ctg1_226|	NC_011981|c10|295759-298083|+|AVI_RS27005|methyl-accepting_chemotaxis_protein|WP_015918433.1	51.7	58	28	0	390	447	549	606	3.0e-07	61.2
input|c1|261715-263458|+|ctg1_226|	NC_011989|c5|3625028-3626848|-|AVI_RS17060|methyl-accepting_chemotaxis_protein|WP_015917539.1	54.5	55	25	0	393	447	386	440	3.0e-07	61.2
input|c1|261715-263458|+|ctg1_226|	NC_011989|c5|3629016-3630710|-|AVI_RS17070|methyl-accepting_chemotaxis_protein|WP_015917541.1	54.5	55	25	0	393	447	344	398	3.0e-07	61.2
input|c1|261715-263458|+|ctg1_226|	NC_014393|c11|3022112-3023965|-|CLOCEL_RS12495|methyl-accepting_chemotaxis_protein|WP_013291770.1	61.5	52	20	0	393	444	430	481	3.0e-07	61.2
input|c1|261715-263458|+|ctg1_226|	NC_014829|c1|430442-432166|-|BCELL_RS02150|methyl-accepting_chemotaxis_protein|WP_013487022.1	63.0	54	20	0	392	445	387	440	3.0e-07	61.2
input|c1|261715-263458|+|ctg1_226|	NZ_AMZB01000124|c3|114650-116569|+|C167_RS0122040|methyl-accepting_chemotaxis_protein|WP_017520475.1	80.0	40	8	0	408	447	482	521	3.0e-07	61.2
input|c1|261715-263458|+|ctg1_226|	NZ_ATZJ01000012|c2|29164-31497|+|C515_RS22355|HAMP_domain-containing_protein|WP_081686796.1	80.0	40	8	0	405	444	228	267	3.0e-07	61.2
input|c1|261715-263458|+|ctg1_226|	NZ_AUIE01000006|c2|272775-273959|-|G559_RS0107375|chemotaxis_protein|WP_081667949.1	36.6	112	68	1	336	447	175	283	3.0e-07	61.2
input|c1|261715-263458|+|ctg1_226|	NZ_AUIE01000008|c3|101398-102264|-|G559_RS0109135|chemotaxis_protein|WP_028627929.1	43.4	106	49	2	342	447	112	206	3.0e-07	61.2
input|c1|261715-263458|+|ctg1_226|	NZ_BAJT01000017|c4|17092-18390|-|JCM15831_RS18850|hypothetical_protein|WP_025824517.1	52.1	73	31	1	372	444	255	323	3.0e-07	61.2
input|c1|261715-263458|+|ctg1_226|	NZ_CAFI01000095|c14|9619-11355|+|BRAO375_RS07920|methyl-accepting_chemotaxis_protein|WP_009026938.1	68.0	50	16	0	395	444	399	448	3.0e-07	61.2
input|c1|261715-263458|+|ctg1_226|	NZ_CM000752|c10|5492266-5493981|-|BTHUR0007_RS28535|methyl-accepting_chemotaxis_protein|WP_000007671.1	73.9	46	12	0	402	447	392	437	3.0e-07	61.2
input|c1|261715-263458|+|ctg1_226|	NZ_CM000757|c6|5214369-5216084|-|BTHUR0012_RS27415|methyl-accepting_chemotaxis_protein|WP_000051737.1	73.9	46	12	0	402	447	392	437	3.0e-07	61.2
input|c1|261715-263458|+|ctg1_226|	NZ_CM009577|c11|769961-771526|-|C3743_RS36300|HAMP_domain-containing_protein|WP_089464162.1	55.7	70	27	1	374	443	342	407	3.0e-07	61.2
input|c1|261715-263458|+|ctg1_226|	NZ_CP009745|c14|861396-862961|+|NL30_RS34475|chemotaxis_protein|WP_047853151.1	55.7	70	27	1	374	443	342	407	3.0e-07	61.2
input|c1|261715-263458|+|ctg1_226|	NZ_CP012983|c12|354733-356298|+|APZ15_RS33920|methyl-accepting_chemotaxis_protein|WP_027792089.1	54.3	70	28	1	374	443	342	407	3.0e-07	61.2
input|c1|261715-263458|+|ctg1_226|	NZ_CP013405|c13|506719-508284|-|WJ23_RS19220|HAMP_domain-containing_protein|WP_069249775.1	55.7	70	27	1	374	443	342	407	3.0e-07	61.2
input|c1|261715-263458|+|ctg1_226|	NZ_CP014127|c5|148956-150500|+|AL522_RS01240|chemotaxis_protein|WP_061060662.1	45.7	70	38	0	378	447	341	410	3.0e-07	61.2
input|c1|261715-263458|+|ctg1_226|	NZ_CP027774|c6|53864-55714|-|C4F17_RS27765|methyl-accepting_chemotaxis_protein|WP_106937760.1	60.4	53	21	0	392	444	391	443	3.0e-07	61.2
input|c1|261715-263458|+|ctg1_226|	NZ_FNAQ01000009|c1|71680-73641|+|BLR80_RS08520|methyl-accepting_chemotaxis_protein|WP_092078665.1	50.7	67	33	0	378	444	468	534	3.0e-07	61.2
input|c1|261715-263458|+|ctg1_226|	NZ_FNCJ01000003|c14|462793-464364|-|BLQ92_RS09195|HAMP_domain-containing_protein|WP_090683603.1	46.5	71	38	0	377	447	339	409	3.0e-07	61.2
input|c1|261715-263458|+|ctg1_226|	NZ_FNPI01000015|c1|145398-147227|+|BLU90_RS19940|methyl-accepting_chemotaxis_protein|WP_090892208.1	55.0	60	27	0	385	444	416	475	3.0e-07	61.2
input|c1|261715-263458|+|ctg1_226|	NZ_FNQG01000005|c2|123732-125738|+|BLV69_RS06790|methyl-accepting_chemotaxis_protein|WP_074671765.1	80.0	40	8	0	408	447	497	536	3.0e-07	61.2
input|c1|261715-263458|+|ctg1_226|	NZ_FOJX01000004|c1|215767-217773|+|BMZ13_RS09515|methyl-accepting_chemotaxis_protein|WP_074814856.1	80.0	40	8	0	408	447	497	536	3.0e-07	61.2
input|c1|261715-263458|+|ctg1_226|	NZ_FPLD01000036|c4|74407-76323|-|BT802_RS05235|methyl-accepting_chemotaxis_protein|WP_075471296.1	76.7	43	10	0	405	447	478	520	3.0e-07	61.2
input|c1|261715-263458|+|ctg1_226|	NZ_FPLE01000039|c4|79232-81148|-|BT793_RS05280|methyl-accepting_chemotaxis_protein|WP_075532375.1	76.7	43	10	0	405	447	478	520	3.0e-07	61.2
input|c1|261715-263458|+|ctg1_226|	NZ_FRDW01000028|c3|26767-28683|-|BUE32_RS05175|methyl-accepting_chemotaxis_protein|WP_075471296.1	76.7	43	10	0	405	447	478	520	3.0e-07	61.2
input|c1|261715-263458|+|ctg1_226|	NZ_HG964407|c5|98371-100125|-|TY13_RS13845|methyl-accepting_chemotaxis_protein|WP_042477153.1	22.8	451	320	9	15	447	12	452	3.0e-07	61.2
input|c1|261715-263458|+|ctg1_226|	NZ_JFCA01000003|c2|187757-189700|-|BM70_RS0102865|methyl-accepting_chemotaxis_protein|WP_025854602.1	66.0	53	18	0	395	447	477	529	3.0e-07	61.2
input|c1|261715-263458|+|ctg1_226|	NZ_JIAC01000001|c5|2594693-2596699|-|P157_RS0112320|methyl-accepting_chemotaxis_protein|WP_026761259.1	80.0	40	8	0	408	447	497	536	3.0e-07	61.2
input|c1|261715-263458|+|ctg1_226|	NZ_JPMI01000276|c38|16110-17597|-|Q664_RS37980|chemotaxis_protein|WP_043407548.1	39.3	84	51	0	360	443	284	367	3.0e-07	61.2
input|c1|261715-263458|+|ctg1_226|	NZ_JXNU01000003|c2|802448-802951|-|SY86_RS05750|methyl-accepting_chemotaxis_receptor_protein|WP_016189753.1	56.1	57	25	0	388	444	4	60	3.0e-07	61.2
input|c1|261715-263458|+|ctg1_226|	NZ_JYOA01000010|c2|364925-366844|-|UB43_RS23605|methyl-accepting_chemotaxis_protein|WP_045216050.1	80.0	40	8	0	408	447	482	521	3.0e-07	61.2
input|c1|261715-263458|+|ctg1_226|	NZ_KE136308|c2|549467-549982|-|ETR_RS02505|methyl-accepting_chemotaxis_protein|ETR_RS02505	56.1	57	25	0	388	444	8	64	3.0e-07	61.2
input|c1|261715-263458|+|ctg1_226|	NZ_KL370793|c1|544948-546954|-|T320_RS12235|methyl-accepting_chemotaxis_protein|WP_037356239.1	80.0	40	8	0	408	447	497	536	3.0e-07	61.2
input|c1|261715-263458|+|ctg1_226|	NZ_LASC01000002|c7|1039294-1040859|-|WR30_RS19935|chemotaxis_protein|WP_046547105.1	55.7	70	27	1	374	443	342	407	3.0e-07	61.2
input|c1|261715-263458|+|ctg1_226|	NZ_LGYO01000033|c3|70767-73499|-|AKG39_RS12980|chemotaxis_protein|WP_083439557.1	41.9	86	50	0	359	444	679	764	3.0e-07	61.2
input|c1|261715-263458|+|ctg1_226|	NZ_LMCI01000038|c6|516538-518217|-|PsW64_RS18935|methyl-accepting_chemotaxis_protein|WP_063304576.1	56.9	58	25	0	387	444	375	432	3.0e-07	61.2
input|c1|261715-263458|+|ctg1_226|	NZ_LMKO01000001|c1|47045-48949|-|ASE76_RS00185|methyl-accepting_chemotaxis_protein|WP_055832968.1	64.0	50	18	0	395	444	357	406	3.0e-07	61.2
input|c1|261715-263458|+|ctg1_226|	NZ_LMLQ01000008|c3|72144-73958|-|ASF03_RS06180|methyl-accepting_chemotaxis_protein|WP_062439404.1	60.7	56	22	0	383	438	424	479	3.0e-07	61.2
input|c1|261715-263458|+|ctg1_226|	NZ_LMOT01000006|c4|1064917-1066731|+|ASF91_RS11935|methyl-accepting_chemotaxis_protein|WP_062598933.1	60.7	56	22	0	383	438	424	479	3.0e-07	61.2
input|c1|261715-263458|+|ctg1_226|	NZ_LMVL01000034|c10|315963-317789|-|ASB66_RS18565|methyl-accepting_chemotaxis_protein|WP_060718775.1	54.5	55	25	0	393	447	386	440	3.0e-07	61.2
input|c1|261715-263458|+|ctg1_226|	NZ_LMVL01000034|c10|317875-319812|-|ASB66_RS18570|methyl-accepting_chemotaxis_protein|WP_060718776.1	54.5	55	25	0	393	447	425	479	3.0e-07	61.2
input|c1|261715-263458|+|ctg1_226|	NZ_LMVL01000034|c10|319911-321605|-|ASB66_RS18575|methyl-accepting_chemotaxis_protein|WP_060718777.1	54.5	55	25	0	393	447	344	398	3.0e-07	61.2
input|c1|261715-263458|+|ctg1_226|	NZ_LPCW01000053|c8|129117-130682|-|WK36_RS20530|methyl-accepting_chemotaxis_protein|WP_060064221.1	54.3	70	28	1	374	443	342	407	3.0e-07	61.2
input|c1|261715-263458|+|ctg1_226|	NZ_LPID01000015|c4|84118-85683|+|WL55_RS11385|methyl-accepting_chemotaxis_protein|WP_059682962.1	54.3	70	28	1	374	443	342	407	3.0e-07	61.2
input|c1|261715-263458|+|ctg1_226|	NZ_LRDC01000018|c1|230363-231865|-|AWJ07_RS09800|chemotaxis_protein|WP_082707356.1	76.2	42	10	0	406	447	341	382	3.0e-07	61.2
input|c1|261715-263458|+|ctg1_226|	NZ_LT670849|c4|4988289-4989971|+|BUA38_RS23715|methyl-accepting_chemotaxis_protein|WP_072821678.1	75.0	44	11	0	401	444	398	441	3.0e-07	61.2
input|c1|261715-263458|+|ctg1_226|	NZ_LVHG01000023|c1|35789-37639|-|A3K87_RS02720|hypothetical_protein|WP_081266163.1	60.4	53	21	0	392	444	391	443	3.0e-07	61.2
input|c1|261715-263458|+|ctg1_226|	NZ_LZDG02000017|c1|178055-179974|-|A6723_RS01520|methyl-accepting_chemotaxis_protein|WP_054910006.1	80.0	40	8	0	408	447	482	521	3.0e-07	61.2
input|c1|261715-263458|+|ctg1_226|	NZ_MAVS01000070|c16|156713-158407|+|BBI12_RS25045|HAMP_domain-containing_protein|WP_070152627.1	54.5	55	25	0	393	447	344	398	3.0e-07	61.2
input|c1|261715-263458|+|ctg1_226|	NZ_MAVS01000070|c16|160528-162354|+|BBI12_RS25055|methyl-accepting_chemotaxis_protein|WP_070152633.1	54.5	55	25	0	393	447	386	440	3.0e-07	61.2
input|c1|261715-263458|+|ctg1_226|	NZ_MBEV01000018|c6|117808-119502|+|BBI04_RS15225|methyl-accepting_chemotaxis_protein|WP_070166250.1	54.5	55	25	0	393	447	344	398	3.0e-07	61.2
input|c1|261715-263458|+|ctg1_226|	NZ_MBEV01000018|c6|121670-123496|+|BBI04_RS15235|methyl-accepting_chemotaxis_protein|WP_070166252.1	54.5	55	25	0	393	447	386	440	3.0e-07	61.2
input|c1|261715-263458|+|ctg1_226|	NZ_MBFD01000018|c1|272219-274030|-|BBL07_RS04160|methyl-accepting_chemotaxis_protein|WP_071203130.1	54.5	55	25	0	393	447	383	437	3.0e-07	61.2
input|c1|261715-263458|+|ctg1_226|	NZ_MBFD01000018|c1|276198-277892|-|BBL07_RS04170|methyl-accepting_chemotaxis_protein|WP_071203132.1	54.5	55	25	0	393	447	344	398	3.0e-07	61.2
input|c1|261715-263458|+|ctg1_226|	NZ_MBFD01000062|c7|76989-79313|+|BBL07_RS13850|chemotaxis_protein|WP_071203389.1	51.7	58	28	0	390	447	549	606	3.0e-07	61.2
input|c1|261715-263458|+|ctg1_226|	NZ_MCAU02000002|c10|408397-409962|+|BED46_RS18310|HAMP_domain-containing_protein|WP_039362406.1	55.7	70	27	1	374	443	342	407	3.0e-07	61.2
input|c1|261715-263458|+|ctg1_226|	NZ_MKIN01000023|c6|305432-307366|-|BJF91_RS18270|methyl-accepting_chemotaxis_protein|WP_075615953.1	54.5	55	25	0	393	447	425	479	3.0e-07	61.2
input|c1|261715-263458|+|ctg1_226|	NZ_MKIN01000023|c6|307568-309399|-|BJF91_RS18275|methyl-accepting_chemotaxis_protein|BJF91_RS18275	54.5	55	25	0	393	447	344	398	3.0e-07	61.2
input|c1|261715-263458|+|ctg1_226|	NZ_MLFG01000007|c15|421868-423433|+|BMR87_RS32180|HAMP_domain-containing_protein|WP_071335807.1	55.7	70	27	1	374	443	342	407	3.0e-07	61.2
input|c1|261715-263458|+|ctg1_226|	NZ_MRST01000025|c9|388120-390063|+|BUE92_RS18220|methyl-accepting_chemotaxis_protein|WP_073525483.1	66.0	53	18	0	395	447	477	529	3.0e-07	61.2
input|c1|261715-263458|+|ctg1_226|	NC_005773|c3|2024106-2025746|-|PSPPH_RS08805|methyl-accepting_chemotaxis_protein|WP_011168193.1	74.4	43	11	0	405	447	385	427	3.9e-07	60.8
input|c1|261715-263458|+|ctg1_226|	NC_009485|c5|3082596-3084332|-|BBTA_RS13825|methyl-accepting_chemotaxis_protein|WP_041750629.1	68.0	50	16	0	395	444	399	448	3.9e-07	60.8
input|c1|261715-263458|+|ctg1_226|	NC_011368|c5|454686-456563|+|RLEG2_RS24145|methyl-accepting_chemotaxis_protein|WP_012555785.1	54.0	63	29	0	378	440	419	481	3.9e-07	60.8
input|c1|261715-263458|+|ctg1_226|	NC_011989|c5|3626934-3628862|-|AVI_RS17065|methyl-accepting_chemotaxis_protein|WP_015917540.1	55.6	54	24	0	393	446	422	475	3.9e-07	60.8
input|c1|261715-263458|+|ctg1_226|	NC_013512|c1|2149550-2151676|+|SDEL_RS10800|methyl-accepting_chemotaxis_protein|WP_012857898.1	82.1	39	7	0	409	447	552	590	3.9e-07	60.8
input|c1|261715-263458|+|ctg1_226|	NC_014313|c1|120800-122503|-|HDEN_RS00510|methyl-accepting_chemotaxis_sensory_transducer|WP_013214148.1	33.3	114	75	1	332	444	44	157	3.9e-07	60.8
input|c1|261715-263458|+|ctg1_226|	NC_016642|c1|2078328-2080010|-|PSE_RS09465|methyl-accepting_chemotaxis_protein|WP_014284634.1	60.4	53	21	0	392	444	380	432	3.9e-07	60.8
input|c1|261715-263458|+|ctg1_226|	NC_018515|c2|4629895-4631925|-|DESMER_RS21255|methyl-accepting_chemotaxis_protein|WP_083856557.1	80.0	40	8	0	408	447	505	544	3.9e-07	60.8
input|c1|261715-263458|+|ctg1_226|	NC_023065|c2|779371-781332|-|MGMSRV2_RS03675|methyl-accepting_chemotaxis_protein|WP_024078992.1	55.0	60	27	0	385	444	475	534	3.9e-07	60.8
input|c1|261715-263458|+|ctg1_226|	NZ_ABHJ01000006|c2|164491-165363|-|HG1285_RS09905|methyl-accepting_chemotaxis_protein|WP_008287351.1	73.2	41	11	0	405	445	145	185	3.9e-07	60.8
input|c1|261715-263458|+|ctg1_226|	NZ_AEIU01000086|c6|13092-14753|-|RH40_RS13950|methyl-accepting_chemotaxis_protein|WP_009602215.1	80.0	40	8	0	408	447	396	435	3.9e-07	60.8
input|c1|261715-263458|+|ctg1_226|	NZ_AUFO01000015|c8|193849-195555|+|K331_RS29515|methyl-accepting_chemotaxis_protein|WP_051289825.1	43.5	69	39	0	377	445	359	427	3.9e-07	60.8
input|c1|261715-263458|+|ctg1_226|	NZ_BAXZ01000020|c5|118709-120256|-|BAC01S_RS21810|chemotaxis_protein|WP_027796664.1	50.7	67	33	0	378	444	341	407	3.9e-07	60.8
input|c1|261715-263458|+|ctg1_226|	NZ_BBJR01000044|c2|7311-9038|-|CA2_RS09755|hypothetical_protein|WP_042416036.1	61.1	54	21	0	388	441	362	415	3.9e-07	60.8
input|c1|261715-263458|+|ctg1_226|	NZ_CDRJ01000001|c13|5246321-5247859|+|AQR27_RS23150|methyl-accepting_chemotaxis_protein|WP_014617304.1	45.7	70	38	0	378	447	334	403	3.9e-07	60.8
input|c1|261715-263458|+|ctg1_226|	NZ_CP002581|c14|495204-496748|+|BGL_RS19925|aerotaxis_receptor_Aer|WP_042627130.1	66.7	48	16	0	397	444	361	408	3.9e-07	60.8
input|c1|261715-263458|+|ctg1_226|	NZ_CP007213|c14|568312-569856|+|bpln_RS20015|aerotaxis_receptor_Aer|WP_042627130.1	66.7	48	16	0	397	444	361	408	3.9e-07	60.8
input|c1|261715-263458|+|ctg1_226|	NZ_CP016603|c1|2772234-2773955|-|MA05_RS12535|methyl-accepting_chemotaxis_protein|WP_045267039.1	61.1	54	21	0	388	441	360	413	3.9e-07	60.8
input|c1|261715-263458|+|ctg1_226|	NZ_CP026558|c4|2380106-2381758|-|BKM19_RS12200|methyl-accepting_chemotaxis_protein|WP_081080415.1	80.0	40	8	0	408	447	392	431	3.9e-07	60.8
input|c1|261715-263458|+|ctg1_226|	NZ_CP027526|c4|1689510-1691471|+|MSR1_RS08045|methyl-accepting_chemotaxis_protein|WP_106002093.1	55.0	60	27	0	385	444	475	534	3.9e-07	60.8
input|c1|261715-263458|+|ctg1_226|	NZ_DS996808|c3|158051-159733|-|PJE062_RS10735|methyl-accepting_chemotaxis_protein|WP_008549346.1	60.4	53	21	0	392	444	380	432	3.9e-07	60.8
input|c1|261715-263458|+|ctg1_226|	NZ_FNCP01000003|c2|147453-149531|-|BLS16_RS03950|methyl-accepting_chemotaxis_protein|WP_092330212.1	80.0	40	8	0	408	447	521	560	3.9e-07	60.8
input|c1|261715-263458|+|ctg1_226|	NZ_FNJA01000003|c6|398095-399657|+|BLT66_RS13550|HAMP_domain-containing_protein|WP_092758235.1	66.7	48	16	0	397	444	353	400	3.9e-07	60.8
input|c1|261715-263458|+|ctg1_226|	NZ_FOQM01000013|c5|105606-107330|-|BM222_RS17785|methyl-accepting_chemotaxis_protein|WP_092229773.1	68.0	50	16	0	395	444	399	448	3.9e-07	60.8
input|c1|261715-263458|+|ctg1_226|	NZ_FOVU01000005|c4|538032-539762|-|BM374_RS21755|methyl-accepting_chemotaxis_protein|WP_092296236.1	70.2	47	14	0	398	444	404	450	3.9e-07	60.8
input|c1|261715-263458|+|ctg1_226|	NZ_FPBD01000008|c1|34765-36447|-|BM391_RS21495|methyl-accepting_chemotaxis_protein|WP_054783651.1	60.4	53	21	0	392	444	380	432	3.9e-07	60.8
input|c1|261715-263458|+|ctg1_226|	NZ_FPKR01000005|c3|101275-102915|+|BT173_RS07400|methyl-accepting_chemotaxis_protein|WP_072428002.1	84.6	39	6	0	405	443	385	423	3.9e-07	60.8
input|c1|261715-263458|+|ctg1_226|	NZ_JBOK01000015|c1|11911-13632|-|AX13_RS12045|methyl-accepting_chemotaxis_protein|WP_051519560.1	61.1	54	21	0	388	441	360	413	3.9e-07	60.8
input|c1|261715-263458|+|ctg1_226|	NZ_JH719381|c4|4946869-4948746|+|RLEG9DRAFT_RS23710|methyl-accepting_chemotaxis_protein|WP_003592211.1	54.0	63	29	0	378	440	419	481	3.9e-07	60.8
input|c1|261715-263458|+|ctg1_226|	NZ_JPOI01000001|c3|568584-569837|-|N685_RS0103210|methyl-accepting_chemotaxis_protein|WP_031405812.1	80.0	40	8	0	408	447	246	285	3.9e-07	60.8
input|c1|261715-263458|+|ctg1_226|	NZ_JWMA01000201|c8|46804-48357|+|RM96_RS35675|chemotaxis_protein|WP_039016477.1	64.7	51	18	0	392	442	356	406	3.9e-07	60.8
input|c1|261715-263458|+|ctg1_226|	NZ_JYFE01000080|c4|45427-47352|-|jaqu_RS20880|methyl-accepting_chemotaxis_protein|WP_084630066.1	32.1	109	74	0	336	444	389	497	3.9e-07	60.8
input|c1|261715-263458|+|ctg1_226|	NZ_KB892839|c1|171059-172738|+|B145_RS27385|methyl-accepting_chemotaxis_protein|WP_018606775.1	57.9	57	24	0	391	447	385	441	3.9e-07	60.8
input|c1|261715-263458|+|ctg1_226|	NZ_KB911258|c4|533447-534919|+|F812_RS0113705|methyl-accepting_chemotaxis_protein|WP_020086559.1	46.8	79	38	1	364	438	306	384	3.9e-07	60.8
input|c1|261715-263458|+|ctg1_226|	NZ_KN150904|c25|114512-116254|-|DO70_RS24715|chemotaxis_protein|WP_038772512.1	53.6	56	26	0	392	447	362	417	3.9e-07	60.8
input|c1|261715-263458|+|ctg1_226|	NZ_KN150927|c19|47525-49267|-|DP42_RS14050|methyl-accepting_chemotaxis_protein|WP_004544490.1	53.6	56	26	0	392	447	362	417	3.9e-07	60.8
input|c1|261715-263458|+|ctg1_226|	NZ_KN150957|c8|4149417-4151159|+|DP43_RS18740|methyl-accepting_chemotaxis_protein|WP_004526988.1	53.6	56	26	0	392	447	362	417	3.9e-07	60.8
input|c1|261715-263458|+|ctg1_226|	NZ_LK054224|c10|22026-23687|+|MADA3029_RS27720|methyl-accepting_chemotaxis_protein|WP_038144075.1	74.4	43	11	0	405	447	393	435	3.9e-07	60.8
input|c1|261715-263458|+|ctg1_226|	NZ_MBEV01000018|c6|119656-121584|+|BBI04_RS15230|HAMP_domain-containing_protein|WP_070166251.1	55.6	54	24	0	393	446	422	475	3.9e-07	60.8
input|c1|261715-263458|+|ctg1_226|	NZ_MBFD01000018|c1|274116-276044|-|BBL07_RS04165|methyl-accepting_chemotaxis_protein|WP_015917540.1	55.6	54	24	0	393	446	422	475	3.9e-07	60.8
input|c1|261715-263458|+|ctg1_226|	NZ_MJIL01000090|c7|44899-46935|+|BIT28_RS20390|methyl-accepting_chemotaxis_protein|WP_075766785.1	66.0	50	17	0	398	447	512	561	3.9e-07	60.8
input|c1|261715-263458|+|ctg1_226|	NZ_MKZR01000001|c14|3846284-3849388|-|BI334_RS16085|methyl-accepting_chemotaxis_protein|WP_008187615.1	40.0	85	51	0	360	444	828	912	3.9e-07	60.8
input|c1|261715-263458|+|ctg1_226|	NC_008752|c5|4303253-4304926|+|AAVE_RS19290|methyl-accepting_chemotaxis_protein|WP_011796911.1	69.6	46	14	0	396	441	359	404	5.1e-07	60.5
input|c1|261715-263458|+|ctg1_226|	NC_013282|c1|1290555-1292462|-|CTU_RS05990|methyl-accepting_chemotaxis_protein|WP_012815725.1	48.7	78	33	1	373	443	449	526	5.1e-07	60.5
input|c1|261715-263458|+|ctg1_226|	NC_013722|c4|840131-841981|+|VB87_RS04230|methyl-accepting_chemotaxis_protein|WP_012915288.1	47.8	67	35	0	377	443	266	332	5.1e-07	60.5
input|c1|261715-263458|+|ctg1_226|	NC_015730|c6|3667574-3669988|+|RLO149_RS17555|methyl-accepting_chemotaxis_protein|WP_013963443.1	54.1	61	28	0	385	445	593	653	5.1e-07	60.5
input|c1|261715-263458|+|ctg1_226|	NZ_AJVC01000003|c1|1222375-1224096|-|GWL_RS09000|HAMP_domain-containing_protein|WP_008329066.1	47.9	71	37	0	377	447	382	452	5.1e-07	60.5
input|c1|261715-263458|+|ctg1_226|	NZ_AKXQ01000008|c4|146034-147545|-|A923_RS0108785|PAS_domain_S-box_protein|WP_017221297.1	32.3	127	72	1	333	445	255	381	5.1e-07	60.5
input|c1|261715-263458|+|ctg1_226|	NZ_AOHM01000016|c3|14694-16334|-|H096_RS06950|methyl-accepting_chemotaxis_protein|WP_033897422.1	32.3	130	88	0	318	447	298	427	5.1e-07	60.5
input|c1|261715-263458|+|ctg1_226|	NZ_AP018113|c16|742038-743603|-|BSFP_RS34710|HAMP_domain-containing_protein|WP_096476251.1	52.9	68	32	0	376	443	340	407	5.1e-07	60.5
input|c1|261715-263458|+|ctg1_226|	NZ_AP018255|c3|935764-937350|+|CDC41_RS03695|methyl-accepting_chemotaxis_protein|WP_096684342.1	43.2	74	42	0	371	444	336	409	5.1e-07	60.5
input|c1|261715-263458|+|ctg1_226|	NZ_AULT01000039|c3|51366-53309|+|H579_RS0112765|methyl-accepting_chemotaxis_protein|WP_028301011.1	68.0	50	16	0	398	447	480	529	5.1e-07	60.5
input|c1|261715-263458|+|ctg1_226|	NZ_BBCK01000088|c3|6357-7409|-|JCM16701_RS17215|chemotaxis_protein|WP_054762826.1	34.1	126	71	3	321	441	71	189	5.1e-07	60.5
input|c1|261715-263458|+|ctg1_226|	NZ_CAFH01000248|c3|78640-80406|-|BRAO285_RS26845|methyl-accepting_chemotaxis_protein|WP_006614296.1	80.0	40	8	0	405	444	430	469	5.1e-07	60.5
input|c1|261715-263458|+|ctg1_226|	NZ_CDBJ01000042|c2|86701-88629|-|BN1130_RS08255|methyl-accepting_chemotaxis_protein|WP_042041363.1	41.5	94	55	0	354	447	435	528	5.1e-07	60.5
input|c1|261715-263458|+|ctg1_226|	NZ_CP009747|c4|2097293-2098606|-|NJ69_RS08975|chemotaxis_protein|WP_039578235.1	37.2	113	71	0	335	447	260	372	5.1e-07	60.5
input|c1|261715-263458|+|ctg1_226|	NZ_CP011505|c17|863537-865102|-|ABD05_RS33965|HAMP_domain-containing_protein|WP_047904487.1	52.9	68	32	0	376	443	340	407	5.1e-07	60.5
input|c1|261715-263458|+|ctg1_226|	NZ_CP014360|c8|4574559-4575611|-|AYM39_RS20300|chemotaxis_protein|WP_064023634.1	34.1	126	71	3	321	441	71	189	5.1e-07	60.5
input|c1|261715-263458|+|ctg1_226|	NZ_CP014546|c6|4098944-4100584|-|AYR47_RS19170|methyl-accepting_chemotaxis_protein|WP_061436340.1	32.3	130	88	0	318	447	298	427	5.1e-07	60.5
input|c1|261715-263458|+|ctg1_226|	NZ_CP014608|c1|3228046-3229497|+|DSM2777_RS15365|methyl-accepting_chemotaxis_protein|WP_061555410.1	55.2	58	26	0	388	445	319	376	5.1e-07	60.5
input|c1|261715-263458|+|ctg1_226|	NZ_CP018101|c3|3319841-3321682|-|BO996_RS15105|HAMP_domain-containing_protein|WP_071955374.1	53.6	69	28	1	372	440	339	403	5.1e-07	60.5
input|c1|261715-263458|+|ctg1_226|	NZ_CP022960|c6|4017482-4019122|-|CI807_RS19180|methyl-accepting_chemotaxis_protein|WP_095015757.1	32.3	130	88	0	318	447	298	427	5.1e-07	60.5
input|c1|261715-263458|+|ctg1_226|	NZ_CP023481|c7|3486227-3487948|+|COP00_RS18340|methyl-accepting_chemotaxis_protein|WP_096891982.1	25.9	174	125	1	85	254	72	245	5.1e-07	60.5
input|c1|261715-263458|+|ctg1_226|	NZ_CP023669|c9|4641468-4642472|-|MKLM6_RS20845|chemotaxis_protein|WP_096876587.1	34.1	126	71	3	321	441	78	196	5.1e-07	60.5
input|c1|261715-263458|+|ctg1_226|	NZ_CYSF01000006|c1|152-1813|-|TM5383_RS03965|methyl-accepting_chemotaxis_protein|WP_082645386.1	37.0	108	61	1	337	444	307	407	5.1e-07	60.5
input|c1|261715-263458|+|ctg1_226|	NZ_DF978419|c10|162904-164469|+|BCR58_RS30680|methyl-accepting_chemotaxis_protein|WP_065503980.1	52.9	68	32	0	376	443	340	407	5.1e-07	60.5
input|c1|261715-263458|+|ctg1_226|	NZ_FNRS01000001|c3|1786082-1787689|-|BLU68_RS08460|PAS_domain_S-box_protein|WP_074702893.1	73.8	42	11	0	406	447	376	417	5.1e-07	60.5
input|c1|261715-263458|+|ctg1_226|	NZ_FPJF01000011|c2|133831-135396|+|BT190_RS20110|HAMP_domain-containing_protein|WP_072440654.1	54.3	70	28	1	374	443	342	407	5.1e-07	60.5
input|c1|261715-263458|+|ctg1_226|	NZ_JNBN01000080|c4|1414845-1416752|+|ER21_RS00175|methyl-accepting_chemotaxis_protein|WP_032990175.1	47.4	78	34	1	373	443	449	526	5.1e-07	60.5
input|c1|261715-263458|+|ctg1_226|	NZ_JNXY01000006|c8|239939-241516|-|OP04_RS11855|HAMP_domain-containing_protein|WP_033339615.1	70.5	44	13	0	401	444	368	411	5.1e-07	60.5
input|c1|261715-263458|+|ctg1_226|	NZ_JOTQ01000001|c1|54011-55705|+|GY31_RS00260|methyl-accepting_chemotaxis_protein|WP_069508075.1	33.0	436	267	8	32	447	1	431	5.1e-07	60.5
input|c1|261715-263458|+|ctg1_226|	NZ_JPWP01000009|c11|376803-378368|-|JM78_RS19985|chemotaxis_protein|WP_034182477.1	54.3	70	28	1	374	443	342	407	5.1e-07	60.5
input|c1|261715-263458|+|ctg1_226|	NZ_JQGJ02000001|c1|140472-142091|-|JZ00_RS00620|methyl-accepting_chemotaxis_protein|WP_039591099.1	76.2	42	10	0	406	447	380	421	5.1e-07	60.5
input|c1|261715-263458|+|ctg1_226|	NZ_JYHM01000022|c4|95365-97038|+|TY99_RS13275|methyl-accepting_chemotaxis_protein|WP_011796911.1	69.6	46	14	0	396	441	359	404	5.1e-07	60.5
input|c1|261715-263458|+|ctg1_226|	NZ_JYHW01000039|c2|41824-43443|+|UG46_RS12020|methyl-accepting_chemotaxis_protein|WP_039591099.1	76.2	42	10	0	406	447	380	421	5.1e-07	60.5
input|c1|261715-263458|+|ctg1_226|	NZ_JZHX01000001|c5|806974-808824|+|XALFIJ080_RS03580|methyl-accepting_chemotaxis_protein|WP_045765371.1	47.8	67	35	0	377	443	266	332	5.1e-07	60.5
input|c1|261715-263458|+|ctg1_226|	NZ_JZHY01000003|c4|797207-799057|+|XALGAB266_RS03480|methyl-accepting_chemotaxis_protein|WP_012915288.1	47.8	67	35	0	377	443	266	332	5.1e-07	60.5
input|c1|261715-263458|+|ctg1_226|	NZ_JZID01000001|c4|814885-816735|+|XALHVO005_RS03555|methyl-accepting_chemotaxis_protein|WP_045761732.1	47.8	67	35	0	377	443	266	332	5.1e-07	60.5
input|c1|261715-263458|+|ctg1_226|	NZ_JZIE01000001|c4|802237-804087|+|XALLKA070_RS03540|methyl-accepting_chemotaxis_protein|WP_012915288.1	47.8	67	35	0	377	443	266	332	5.1e-07	60.5
input|c1|261715-263458|+|ctg1_226|	NZ_JZIG01000004|c4|832184-834034|+|XALPNG130_RS03870|methyl-accepting_chemotaxis_protein|WP_045769779.1	47.8	67	35	0	377	443	266	332	5.1e-07	60.5
input|c1|261715-263458|+|ctg1_226|	NZ_JZIH01000029|c4|907816-909666|+|XALREU174_RS04220|methyl-accepting_chemotaxis_protein|WP_045757799.1	47.8	67	35	0	377	443	266	332	5.1e-07	60.5
input|c1|261715-263458|+|ctg1_226|	NZ_JZIJ01000005|c4|770056-771906|+|XALUSA048_RS03425|methyl-accepting_chemotaxis_protein|WP_045767180.1	47.8	67	35	0	377	443	266	332	5.1e-07	60.5
input|c1|261715-263458|+|ctg1_226|	NZ_KI547171|c6|13708-15339|-|C244_RS0120605|methyl-accepting_chemotaxis_protein|WP_027980394.1	80.0	40	8	0	408	447	386	425	5.1e-07	60.5
input|c1|261715-263458|+|ctg1_226|	NZ_KI632513|c6|3952327-3954033|+|V510_RS0118785|methyl-accepting_chemotaxis_protein|WP_027279520.1	80.0	40	8	0	405	444	410	449	5.1e-07	60.5
input|c1|261715-263458|+|ctg1_226|	NZ_LECV01000007|c8|98276-99996|-|ACH95_RS03430|methyl-accepting_chemotaxis_protein|ACH95_RS03430	25.9	174	125	1	85	254	72	245	5.1e-07	60.5
input|c1|261715-263458|+|ctg1_226|	NZ_LECW02000001|c2|266846-268567|+|AB447_RS01220|methyl-accepting_chemotaxis_protein|WP_048355677.1	25.9	174	125	1	85	254	72	245	5.1e-07	60.5
input|c1|261715-263458|+|ctg1_226|	NZ_LMCG01000041|c2|98651-100330|-|PsAD46_RS09630|methyl-accepting_chemotaxis_protein|WP_063293060.1	61.5	52	20	0	393	444	381	432	5.1e-07	60.5
input|c1|261715-263458|+|ctg1_226|	NZ_LMCH01000059|c5|323947-325626|+|PsAD5_RS17860|methyl-accepting_chemotaxis_protein|WP_063293060.1	61.5	52	20	0	393	444	381	432	5.1e-07	60.5
input|c1|261715-263458|+|ctg1_226|	NZ_LT859959|c4|2894363-2896129|+|BRAD285_RS13115|methyl-accepting_chemotaxis_protein|WP_006614296.1	80.0	40	8	0	405	444	430	469	5.1e-07	60.5
input|c1|261715-263458|+|ctg1_226|	NZ_LT896716|c1|87558-89246|-|CFB04_RS00460|hypothetical_protein|WP_088533430.1	44.2	77	43	0	371	447	275	351	5.1e-07	60.5
input|c1|261715-263458|+|ctg1_226|	NZ_LUUJ01000123|c7|35971-37023|+|A1507_RS20475|chemotaxis_protein|WP_064042431.1	34.1	126	71	3	321	441	71	189	5.1e-07	60.5
input|c1|261715-263458|+|ctg1_226|	NZ_LVJI01000035|c6|15629-16543|-|PBAT_RS19755|chemotaxis_protein|WP_068652139.1	40.0	110	63	1	338	447	134	240	5.1e-07	60.5
input|c1|261715-263458|+|ctg1_226|	NZ_MSAG01000013|c3|11006-12913|+|BS411_RS08295|methyl-accepting_chemotaxis_protein|WP_075198136.1	48.7	78	33	1	373	443	449	526	5.1e-07	60.5
input|c1|261715-263458|+|ctg1_226|	NC_007925|c8|3753561-3755252|-|RPC_RS16960|methyl-accepting_chemotaxis_protein|WP_011473806.1	80.0	40	8	0	405	444	405	444	6.7e-07	60.1
input|c1|261715-263458|+|ctg1_226|	NC_010002|c1|1873327-1874904|+|DACI_RS08470|PAS_domain_S-box_protein|WP_012203612.1	58.5	53	22	0	392	444	361	413	6.7e-07	60.1
input|c1|261715-263458|+|ctg1_226|	NC_010845|c2|156826-158055|+|LBF_RS17875|chemotaxis_protein|WP_012476633.1	36.9	84	53	0	361	444	183	266	6.7e-07	60.1
input|c1|261715-263458|+|ctg1_226|	NC_015563|c5|5503495-5505072|-|DELCS14_RS24190|PAS_domain_S-box_protein|WP_013803978.1	58.5	53	22	0	392	444	361	413	6.7e-07	60.1
input|c1|261715-263458|+|ctg1_226|	NC_016629|c3|1498241-1499893|-|DESAF_RS06720|methyl-accepting_chemotaxis_sensory_transducer|WP_014259475.1	32.8	128	86	0	317	444	164	291	6.7e-07	60.1
input|c1|261715-263458|+|ctg1_226|	NC_017956|c5|1728926-1730575|-|TMO_RS07830|methyl-accepting_chemotaxis_protein_signaling_domain_protein|WP_014745074.1	62.0	50	19	0	392	441	378	427	6.7e-07	60.1
input|c1|261715-263458|+|ctg1_226|	NZ_ABCQ01000003|c6|138546-140462|+|PE36_RS03545|methyl-accepting_chemotaxis_protein|WP_006030589.1	76.7	43	10	0	405	447	478	520	6.7e-07	60.1
input|c1|261715-263458|+|ctg1_226|	NZ_ADVZ01000003|c2|482981-483805|+|AFIDRAFT_RS13740|hypothetical_protein|WP_002716777.1	46.6	73	39	0	372	444	152	224	6.7e-07	60.1
input|c1|261715-263458|+|ctg1_226|	NZ_AHAY01000072|c10|16880-18445|+|MOK_RS0106490|PAS_domain_S-box_protein|WP_009050021.1	79.5	39	8	0	404	442	360	398	6.7e-07	60.1
input|c1|261715-263458|+|ctg1_226|	NZ_AP014623|c10|4622689-4624254|+|PCAU_RS20665|PAS_domain_S-box_protein|WP_096374983.1	79.5	39	8	0	404	442	360	398	6.7e-07	60.1
input|c1|261715-263458|+|ctg1_226|	NZ_AWWJ01000061|c13|26569-28134|+|P637_RS0116150|PAS_domain_S-box_protein|WP_028683008.1	79.5	39	8	0	404	442	360	398	6.7e-07	60.1
input|c1|261715-263458|+|ctg1_226|	NZ_CAEI01000109|c6|2011-3663|+|PAB9_RS10015|methyl-accepting_chemotaxis_protein|WP_019105544.1	53.1	64	30	0	377	440	337	400	6.7e-07	60.1
input|c1|261715-263458|+|ctg1_226|	NZ_CM001490|c9|4765516-4767081|+|PCHLO6_RS21065|PAS_domain_S-box_protein|WP_009050021.1	79.5	39	8	0	404	442	360	398	6.7e-07	60.1
input|c1|261715-263458|+|ctg1_226|	NZ_CP006990|c8|540531-542408|-|IE4771_RS29010|methyl-accepting_chemotaxis_protein|WP_040142129.1	55.7	61	27	0	378	438	419	479	6.7e-07	60.1
input|c1|261715-263458|+|ctg1_226|	NZ_CP007644|c8|524059-525936|-|IE4803_RS28810|methyl-accepting_chemotaxis_protein|WP_040112384.1	55.7	61	27	0	378	438	419	479	6.7e-07	60.1
input|c1|261715-263458|+|ctg1_226|	NZ_CP008696|c9|4648172-4649737|+|EY04_RS20445|chemotaxis_protein|WP_038633971.1	79.5	39	8	0	404	442	360	398	6.7e-07	60.1
input|c1|261715-263458|+|ctg1_226|	NZ_CP009290|c4|2204283-2205848|-|JM49_RS10170|chemotaxis_protein|WP_038577413.1	79.5	39	8	0	404	442	360	398	6.7e-07	60.1
input|c1|261715-263458|+|ctg1_226|	NZ_CP014135|c6|2392428-2393993|-|AWM79_RS10555|chemotaxis_protein|WP_060782779.1	75.6	41	10	0	407	447	363	403	6.7e-07	60.1
input|c1|261715-263458|+|ctg1_226|	NZ_CP018101|c1|1840402-1841979|+|BO996_RS08300|PAS_domain_S-box_protein|WP_071954477.1	58.5	53	22	0	392	444	361	413	6.7e-07	60.1
input|c1|261715-263458|+|ctg1_226|	NZ_CP021127|c7|491871-493745|-|KIM5_RS29430|methyl-accepting_chemotaxis_protein|WP_077988972.1	55.7	61	27	0	378	438	419	479	6.7e-07	60.1
input|c1|261715-263458|+|ctg1_226|	NZ_CP022656|c2|3660403-3661980|+|CHL79_RS16265|PAS_domain_S-box_protein|WP_096915370.1	58.5	53	22	0	392	444	361	413	6.7e-07	60.1
input|c1|261715-263458|+|ctg1_226|	NZ_CP025013|c6|231115-232992|-|CUJ84_RS25385|methyl-accepting_chemotaxis_protein|WP_105008475.1	62.7	51	19	0	393	443	434	484	6.7e-07	60.1
input|c1|261715-263458|+|ctg1_226|	NZ_CP025309|c10|4675997-4677562|+|CXP47_RS20540|PAS_domain_S-box_protein|WP_028683008.1	79.5	39	8	0	404	442	360	398	6.7e-07	60.1
input|c1|261715-263458|+|ctg1_226|	NZ_FMUH01000002|c3|454870-455823|-|BLP29_RS07355|hypothetical_protein|WP_092801916.1	62.0	50	19	0	395	444	188	237	6.7e-07	60.1
input|c1|261715-263458|+|ctg1_226|	NZ_FMVL01000003|c1|18501-20171|-|BLP43_RS00095|methyl-accepting_chemotaxis_protein|WP_089853160.1	58.2	55	23	0	393	447	370	424	6.7e-07	60.1
input|c1|261715-263458|+|ctg1_226|	NZ_FMZW01000013|c17|161262-162968|-|BLS76_RS17045|methyl-accepting_chemotaxis_protein|WP_092083331.1	66.0	50	17	0	395	444	390	439	6.7e-07	60.1
input|c1|261715-263458|+|ctg1_226|	NZ_FOAR01000013|c8|66414-67979|+|BMX68_RS13725|PAS_domain_S-box_protein|WP_060782779.1	75.6	41	10	0	407	447	363	403	6.7e-07	60.1
input|c1|261715-263458|+|ctg1_226|	NZ_FONB01000003|c2|408654-410198|+|BM147_RS07700|PAS_domain_S-box_protein|WP_090083505.1	35.0	103	53	1	345	447	323	411	6.7e-07	60.1
input|c1|261715-263458|+|ctg1_226|	NZ_FRDO01000009|c9|185730-186680|-|BUA17_RS27735|PAS_domain_S-box_protein|WP_063567060.1	32.5	120	81	0	328	447	133	252	6.7e-07	60.1
input|c1|261715-263458|+|ctg1_226|	NZ_FRFG01000040|c2|19723-21327|-|VQ7734_RS16440|methyl-accepting_chemotaxis_protein|WP_073584413.1	80.0	40	8	0	408	447	377	416	6.7e-07	60.1
input|c1|261715-263458|+|ctg1_226|	NZ_JAFC01000006|c8|61674-63395|+|A3AK_RS0101925|methyl-accepting_chemotaxis_protein|WP_035630925.1	66.0	50	17	0	395	444	395	444	6.7e-07	60.1
input|c1|261715-263458|+|ctg1_226|	NZ_JH594428|c9|26530-27927|+|RH91_RS20875|hypothetical_protein|WP_029624171.1	30.5	131	91	0	317	447	43	173	6.7e-07	60.1
input|c1|261715-263458|+|ctg1_226|	NZ_JH605160|c3|155993-157558|+|Q79_RS0111000|PAS_domain_S-box_protein|WP_010446940.1	75.6	41	10	0	407	447	363	403	6.7e-07	60.1
input|c1|261715-263458|+|ctg1_226|	NZ_JHYI01000010|c2|274383-275645|-|T323_RS0103605|hypothetical_protein|WP_026672056.1	33.1	133	82	1	319	444	73	205	6.7e-07	60.1
input|c1|261715-263458|+|ctg1_226|	NZ_JRGK01000031|c2|11893-13902|+|LD28_RS0103645|methyl-accepting_chemotaxis_protein|WP_033135663.1	25.1	247	162	4	207	447	322	551	6.7e-07	60.1
input|c1|261715-263458|+|ctg1_226|	NZ_JYBP01000003|c5|2677659-2678912|-|LG52_RS13870|methyl-accepting_chemotaxis_protein|WP_044732380.1	83.8	37	6	0	408	444	246	282	6.7e-07	60.1
input|c1|261715-263458|+|ctg1_226|	NZ_JYCF01000056|c4|22510-23763|-|LG51_RS06740|methyl-accepting_chemotaxis_protein|WP_044732380.1	83.8	37	6	0	408	444	246	282	6.7e-07	60.1
input|c1|261715-263458|+|ctg1_226|	NZ_KB375270|c4|1806774-1807598|-|HMPREF9697_RS08475|hypothetical_protein|WP_002716777.1	46.6	73	39	0	372	444	152	224	6.7e-07	60.1
input|c1|261715-263458|+|ctg1_226|	NZ_KB822693|c2|772255-773412|-|J057_RS04310|methyl-accepting_chemotaxis_protein|WP_004579513.1	42.7	103	58	1	340	441	129	231	6.7e-07	60.1
input|c1|261715-263458|+|ctg1_226|	NZ_KB900701|c7|4341983-4343689|-|BRAEL_RS0120575|methyl-accepting_chemotaxis_protein|WP_018270578.1	66.0	50	17	0	395	444	390	439	6.7e-07	60.1
input|c1|261715-263458|+|ctg1_226|	NZ_KN046795|c1|1113777-1115354|+|DR66_RS04835|diguanylate_cyclase|WP_034390672.1	58.5	53	22	0	392	444	361	413	6.7e-07	60.1
input|c1|261715-263458|+|ctg1_226|	NZ_LANB01000001|c4|3693749-3695107|-|H152_RS15600|hypothetical_protein|WP_045819469.1	31.3	147	85	3	317	447	74	220	6.7e-07	60.1
input|c1|261715-263458|+|ctg1_226|	NZ_LFJT01000019|c6|82360-83937|+|ACM14_RS12800|PAS_domain_S-box_protein|WP_065346325.1	58.5	53	22	0	392	444	361	413	6.7e-07	60.1
input|c1|261715-263458|+|ctg1_226|	NZ_LHVB01000016|c6|196944-198509|+|AD678_RS20665|chemotaxis_protein|WP_009050021.1	79.5	39	8	0	404	442	360	398	6.7e-07	60.1
input|c1|261715-263458|+|ctg1_226|	NZ_LJYE01000020|c2|109923-111674|+|AOQ73_RS05340|methyl-accepting_chemotaxis_protein|WP_057015706.1	66.0	50	17	0	395	444	405	454	6.7e-07	60.1
input|c1|261715-263458|+|ctg1_226|	NZ_LKEU01000036|c4|167-2803|-|ACWI_RS13405|HAMP_domain-containing_protein|WP_070371948.1	47.1	70	37	0	378	447	697	766	6.7e-07	60.1
input|c1|261715-263458|+|ctg1_226|	NZ_LMVL01000042|c11|120150-122474|+|ASB66_RS25280|methyl-accepting_chemotaxis_protein|WP_060720024.1	52.7	55	26	0	393	447	552	606	6.7e-07	60.1
input|c1|261715-263458|+|ctg1_226|	NZ_LN997848|c3|2473037-2475142|+|XM1_RS11620|methyl-accepting_chemotaxis_protein|WP_068433566.1	56.6	53	23	0	395	447	470	522	6.7e-07	60.1
input|c1|261715-263458|+|ctg1_226|	NZ_LOZA01000004|c1|42656-44287|+|WT03_RS00220|methyl-accepting_chemotaxis_protein|WP_059810974.1	55.7	61	27	0	387	447	372	432	6.7e-07	60.1
input|c1|261715-263458|+|ctg1_226|	NZ_LOZN01000054|c12|42565-44196|+|WT05_RS21800|methyl-accepting_chemotaxis_protein|WP_059922761.1	55.7	61	27	0	387	447	372	432	6.7e-07	60.1
input|c1|261715-263458|+|ctg1_226|	NZ_LOZP01000040|c14|42528-44159|+|WT07_RS22845|methyl-accepting_chemotaxis_protein|WP_059810974.1	55.7	61	27	0	387	447	372	432	6.7e-07	60.1
input|c1|261715-263458|+|ctg1_226|	NZ_LOZS01000069|c11|42544-44175|+|WT09_RS17545|methyl-accepting_chemotaxis_protein|WP_059922761.1	55.7	61	27	0	387	447	372	432	6.7e-07	60.1
input|c1|261715-263458|+|ctg1_226|	NZ_LOZV01000077|c18|90614-92245|+|WT11_RS32890|methyl-accepting_chemotaxis_protein|WP_059989235.1	55.7	61	27	0	387	447	372	432	6.7e-07	60.1
input|c1|261715-263458|+|ctg1_226|	NZ_LOZZ01000051|c13|42489-44120|+|WT14_RS23005|methyl-accepting_chemotaxis_protein|WP_059810974.1	55.7	61	27	0	387	447	372	432	6.7e-07	60.1
input|c1|261715-263458|+|ctg1_226|	NZ_LPFV01000087|c22|215633-217264|-|WT33_RS29850|methyl-accepting_chemotaxis_protein|WP_060161443.1	55.7	61	27	0	387	447	372	432	6.7e-07	60.1
input|c1|261715-263458|+|ctg1_226|	NZ_LPII01000052|c12|250456-252087|-|WT46_RS16100|methyl-accepting_chemotaxis_protein|WP_060149818.1	55.7	61	27	0	387	447	372	432	6.7e-07	60.1
input|c1|261715-263458|+|ctg1_226|	NZ_LPKJ01000082|c14|42374-44005|+|WT61_RS22825|methyl-accepting_chemotaxis_protein|WP_059810974.1	55.7	61	27	0	387	447	372	432	6.7e-07	60.1
input|c1|261715-263458|+|ctg1_226|	NZ_LPKY01000067|c8|42212-43843|+|WT71_RS16195|methyl-accepting_chemotaxis_protein|WP_059810974.1	55.7	61	27	0	387	447	372	432	6.7e-07	60.1
input|c1|261715-263458|+|ctg1_226|	NZ_LPZR01000010|c1|8275-10098|+|AUP44_RS01435|hypothetical_protein|WP_082828161.1	62.0	50	19	0	392	441	436	485	6.7e-07	60.1
input|c1|261715-263458|+|ctg1_226|	NZ_LT629738|c4|1287080-1288645|-|BLU44_RS06135|PAS_domain_S-box_protein|WP_009050021.1	79.5	39	8	0	404	442	360	398	6.7e-07	60.1
input|c1|261715-263458|+|ctg1_226|	NZ_LT629747|c4|2096603-2098168|-|BLU83_RS09950|PAS_domain_S-box_protein|WP_081360273.1	79.5	39	8	0	404	442	360	398	6.7e-07	60.1
input|c1|261715-263458|+|ctg1_226|	NZ_LT629777|c8|6184078-6185643|+|BLU37_RS27240|PAS_domain_S-box_protein|WP_010446940.1	75.6	41	10	0	407	447	363	403	6.7e-07	60.1
input|c1|261715-263458|+|ctg1_226|	NZ_LWCN01000004|c4|2378214-2379791|-|A4F85_RS15955|diguanylate_cyclase|WP_063327133.1	58.5	53	22	0	392	444	361	413	6.7e-07	60.1
input|c1|261715-263458|+|ctg1_226|	NZ_LXEM01000056|c14|291038-292789|+|A6452_RS37030|methyl-accepting_chemotaxis_protein|WP_069276216.1	66.0	50	17	0	395	444	405	454	6.7e-07	60.1
input|c1|261715-263458|+|ctg1_226|	NZ_LZZM01000119|c8|4848-6560|+|CLPUN_RS09010|methyl-accepting_chemotaxis_protein|WP_077846961.1	62.7	51	19	0	394	444	384	434	6.7e-07	60.1
input|c1|261715-263458|+|ctg1_226|	NZ_MBEV01000017|c5|373397-375721|-|BBI04_RS14480|methyl-accepting_chemotaxis_protein|WP_060720024.1	52.7	55	26	0	393	447	552	606	6.7e-07	60.1
input|c1|261715-263458|+|ctg1_226|	NZ_MOXO01000125|c1|17641-19392|+|BLN97_RS22685|methyl-accepting_chemotaxis_protein|WP_050999415.1	66.0	50	17	0	395	444	405	454	6.7e-07	60.1
input|c1|261715-263458|+|ctg1_226|	NZ_MPVQ01000079|c12|48717-50468|-|BSN85_RS32085|methyl-accepting_chemotaxis_protein|WP_057015706.1	66.0	50	17	0	395	444	405	454	6.7e-07	60.1
input|c1|261715-263458|+|ctg1_226|	NZ_MRDK01000003|c5|51514-53388|+|BTE55_RS00890|methyl-accepting_chemotaxis_protein|WP_077988972.1	55.7	61	27	0	378	438	419	479	6.7e-07	60.1
input|c1|261715-263458|+|ctg1_226|	NC_007760|c2|1333016-1334614|+|ADEH_RS22540|methyl-accepting_chemotaxis_protein|WP_011420217.1	64.7	51	18	0	395	445	345	395	8.7e-07	59.7
input|c1|261715-263458|+|ctg1_226|	NC_018704|c3|1409105-1410802|+|AXY_RS07025|methyl-accepting_chemotaxis_protein|WP_015010104.1	77.5	40	9	0	408	447	394	433	8.7e-07	59.7
input|c1|261715-263458|+|ctg1_226|	NZ_AFZB01000004|c2|112909-113928|-|TEVJSYM_RS03710|chemotaxis_sensory_transducer|WP_006474091.1	37.7	114	63	3	336	444	63	173	8.7e-07	59.7
input|c1|261715-263458|+|ctg1_226|	NZ_AP014627|c12|6560334-6561941|+|POS17_RS29120|methyl-accepting_chemotaxis_protein|WP_060841623.1	80.0	40	8	0	408	447	378	417	8.7e-07	59.7
input|c1|261715-263458|+|ctg1_226|	NZ_AP014628|c11|6492794-6494401|+|PST29_RS29020|methyl-accepting_chemotaxis_protein|WP_060844916.1	80.0	40	8	0	408	447	378	417	8.7e-07	59.7
input|c1|261715-263458|+|ctg1_226|	NZ_AUGA01000024|c9|118037-119752|+|K359_RS0127205|methyl-accepting_chemotaxis_protein|WP_029082147.1	66.0	50	17	0	395	444	401	450	8.7e-07	59.7
input|c1|261715-263458|+|ctg1_226|	NZ_BCTJ01000014|c4|106150-107694|+|HPA01S_RS12035|aerotaxis_receptor_Aer|WP_066270225.1	56.6	53	23	0	392	444	356	408	8.7e-07	59.7
input|c1|261715-263458|+|ctg1_226|	NZ_CM001776|c5|3145204-3147723|+|SYN7336_RS15105|hypothetical_protein|WP_017326790.1	69.8	43	13	0	402	444	673	715	8.7e-07	59.7
input|c1|261715-263458|+|ctg1_226|	NZ_CP008742|c5|4397968-4399608|+|PSA3335_RS20975|methyl-accepting_chemotaxis_protein|WP_002552778.1	73.8	42	11	0	406	447	386	427	8.7e-07	59.7
input|c1|261715-263458|+|ctg1_226|	NZ_CP009241|c3|2267464-2269575|+|H70357_RS09805|methyl-accepting_chemotaxis_protein|WP_038588498.1	55.0	60	27	0	388	447	498	557	8.7e-07	59.7
input|c1|261715-263458|+|ctg1_226|	NZ_CP012268|c3|2820660-2822567|+|AFK63_RS13060|methyl-accepting_chemotaxis_protein|WP_038864221.1	36.6	131	65	3	327	443	400	526	8.7e-07	59.7
input|c1|261715-263458|+|ctg1_226|	NZ_CP012831|c14|6949436-6950575|-|AO356_RS29910|chemotaxis_protein|WP_081015486.1	62.0	50	19	0	392	441	167	216	8.7e-07	59.7
input|c1|261715-263458|+|ctg1_226|	NZ_CP013408|c13|1967399-1969429|+|WJ27_RS26055|methyl-accepting_chemotaxis_protein|WP_009897657.1	59.6	52	21	0	392	443	507	558	8.7e-07	59.7
input|c1|261715-263458|+|ctg1_226|	NZ_CP013413|c12|2004897-2006927|+|AQ477_RS26885|methyl-accepting_chemotaxis_protein|WP_045602276.1	59.6	52	21	0	392	443	507	558	8.7e-07	59.7
input|c1|261715-263458|+|ctg1_226|	NZ_CP020351|c4|3963222-3964862|+|B5U27_RS18660|methyl-accepting_chemotaxis_protein|WP_005744289.1	73.8	42	11	0	406	447	386	427	8.7e-07	59.7
input|c1|261715-263458|+|ctg1_226|	NZ_CP020391|c12|631118-633199|-|A8H32_RS02795|methyl-accepting_chemotaxis_protein|WP_082264369.1	59.6	52	21	0	392	443	524	575	8.7e-07	59.7
input|c1|261715-263458|+|ctg1_226|	NZ_CP026558|c3|2182423-2184063|-|BKM19_RS11235|methyl-accepting_chemotaxis_protein|WP_060403524.1	73.8	42	11	0	406	447	386	427	8.7e-07	59.7
input|c1|261715-263458|+|ctg1_226|	NZ_FMVM01000021|c11|52741-53661|-|BLQ13_RS24590|PAS_domain_S-box_protein|WP_090924340.1	33.8	130	83	1	321	447	113	242	8.7e-07	59.7
input|c1|261715-263458|+|ctg1_226|	NZ_FNTJ01000001|c5|42210-43817|-|BLV47_RS00235|methyl-accepting_chemotaxis_protein|WP_092308549.1	80.0	40	8	0	408	447	378	417	8.7e-07	59.7
input|c1|261715-263458|+|ctg1_226|	NZ_FOIH01000003|c11|450902-452467|+|BMX59_RS09585|PAS_domain_S-box_protein|WP_093121160.1	77.5	40	9	0	408	447	364	403	8.7e-07	59.7
input|c1|261715-263458|+|ctg1_226|	NZ_FOKD01000010|c1|13105-14670|+|BM026_RS20975|PAS_domain_S-box_protein|WP_093529927.1	77.5	40	9	0	408	447	364	403	8.7e-07	59.7
input|c1|261715-263458|+|ctg1_226|	NZ_FOSV01000021|c8|67294-68934|-|BM140_RS20080|methyl-accepting_chemotaxis_protein|WP_091950434.1	79.5	39	8	0	406	444	389	427	8.7e-07	59.7
input|c1|261715-263458|+|ctg1_226|	NZ_FOWT01000003|c7|414687-416252|+|BM110_RS10635|PAS_domain_S-box_protein|WP_093513342.1	77.5	40	9	0	408	447	364	403	8.7e-07	59.7
input|c1|261715-263458|+|ctg1_226|	NZ_JEMG01000001|c2|1816085-1817737|+|AZ34_RS08455|methyl-accepting_chemotaxis_protein|WP_035607034.1	71.1	45	13	0	397	441	359	403	8.7e-07	59.7
input|c1|261715-263458|+|ctg1_226|	NZ_JHQL01000003|c1|187143-188816|-|CR46_RS0108910|hypothetical_protein|WP_051690151.1	46.7	75	37	1	371	442	334	408	8.7e-07	59.7
input|c1|261715-263458|+|ctg1_226|	NZ_JWJF01000103|c3|240505-242145|-|RD00_RS15755|methyl-accepting_chemotaxis_protein|WP_005744289.1	73.8	42	11	0	406	447	386	427	8.7e-07	59.7
input|c1|261715-263458|+|ctg1_226|	NZ_JYHB01000004|c2|42991-44631|+|PACFBP3205_RS01650|methyl-accepting_chemotaxis_protein|WP_044317486.1	73.8	42	11	0	406	447	386	427	8.7e-07	59.7
input|c1|261715-263458|+|ctg1_226|	NZ_JYHD01000007|c2|64082-65722|-|PDCFBP4219_RS04005|methyl-accepting_chemotaxis_protein|WP_044320591.1	73.8	42	11	0	406	447	386	427	8.7e-07	59.7
input|c1|261715-263458|+|ctg1_226|	NZ_JYHG01000001|c1|99250-100890|+|PSDCFBP3226_RS00395|methyl-accepting_chemotaxis_protein|WP_005731433.1	73.8	42	11	0	406	447	386	427	8.7e-07	59.7
input|c1|261715-263458|+|ctg1_226|	NZ_JYMR01000005|c7|299181-300920|-|UB31_RS05810|methyl-accepting_chemotaxis_protein|WP_045010156.1	66.0	50	17	0	395	444	401	450	8.7e-07	59.7
input|c1|261715-263458|+|ctg1_226|	NZ_JYMS01000039|c5|320125-321864|+|UP06_RS26180|chemotaxis_protein|WP_045006541.1	66.0	50	17	0	395	444	401	450	8.7e-07	59.7
input|c1|261715-263458|+|ctg1_226|	NZ_KE383871|c20|35359-36945|-|H583_RS0131250|methyl-accepting_chemotaxis_protein|WP_028563909.1	83.8	37	6	0	408	444	378	414	8.7e-07	59.7
input|c1|261715-263458|+|ctg1_226|	NZ_KE386747|c1|111852-113495|-|F559_RS0115235|methyl-accepting_chemotaxis_protein|WP_028446853.1	86.5	37	5	0	405	441	386	422	8.7e-07	59.7
input|c1|261715-263458|+|ctg1_226|	NZ_LAZF01000062|c3|21067-22518|+|XK97_RS20480|methyl-accepting_chemotaxis_protein|WP_046460031.1	43.8	89	36	1	357	445	302	376	8.7e-07	59.7
input|c1|261715-263458|+|ctg1_226|	NZ_LCWS01000002|c5|633693-635333|+|AAY86_RS06770|methyl-accepting_chemotaxis_protein|WP_005744289.1	73.8	42	11	0	406	447	386	427	8.7e-07	59.7
input|c1|261715-263458|+|ctg1_226|	NZ_LCZB01000075|c3|25239-26846|+|AA061_RS29875|methyl-accepting_chemotaxis_protein|WP_016962900.1	80.0	40	8	0	408	447	378	417	8.7e-07	59.7
input|c1|261715-263458|+|ctg1_226|	NZ_LGLI01000082|c7|114154-115794|-|AC501_RS28835|methyl-accepting_chemotaxis_protein|WP_005744289.1	73.8	42	11	0	406	447	386	427	8.7e-07	59.7
input|c1|261715-263458|+|ctg1_226|	NZ_LIHQ01000160|c10|26467-28107|-|AL065_RS15080|methyl-accepting_chemotaxis_protein|WP_057432073.1	73.8	42	11	0	406	447	386	427	8.7e-07	59.7
input|c1|261715-263458|+|ctg1_226|	NZ_LIHY01000084|c1|21927-23567|-|AL057_RS12415|methyl-accepting_chemotaxis_protein|WP_044317486.1	73.8	42	11	0	406	447	386	427	8.7e-07	59.7
input|c1|261715-263458|+|ctg1_226|	NZ_LIIB01000120|c6|116230-117870|+|AL054_RS18400|methyl-accepting_chemotaxis_protein|WP_060403524.1	73.8	42	11	0	406	447	386	427	8.7e-07	59.7
input|c1|261715-263458|+|ctg1_226|	NZ_LIID01000060|c3|195694-197334|+|AL052_RS13920|methyl-accepting_chemotaxis_protein|WP_005731433.1	73.8	42	11	0	406	447	386	427	8.7e-07	59.7
input|c1|261715-263458|+|ctg1_226|	NZ_LIIG01000141|c6|28947-30587|-|AL049_RS11975|methyl-accepting_chemotaxis_protein|WP_057459837.1	73.8	42	11	0	406	447	386	427	8.7e-07	59.7
input|c1|261715-263458|+|ctg1_226|	NZ_LIIH01000095|c3|8252-9892|-|AL048_RS12405|methyl-accepting_chemotaxis_protein|WP_057431544.1	73.8	42	11	0	406	447	386	427	8.7e-07	59.7
input|c1|261715-263458|+|ctg1_226|	NZ_LILL01000206|c7|12938-14578|-|AL045_RS20200|methyl-accepting_chemotaxis_protein|WP_005731433.1	73.8	42	11	0	406	447	386	427	8.7e-07	59.7
input|c1|261715-263458|+|ctg1_226|	NZ_LJPQ01000121|c1|25699-27339|-|ALO51_RS15145|methyl-accepting_chemotaxis_protein|WP_057402495.1	73.8	42	11	0	406	447	386	427	8.7e-07	59.7
input|c1|261715-263458|+|ctg1_226|	NZ_LJQN01000015|c1|5696-7336|-|ALO67_RS01280|methyl-accepting_chemotaxis_protein|WP_005744289.1	73.8	42	11	0	406	447	386	427	8.7e-07	59.7
input|c1|261715-263458|+|ctg1_226|	NZ_LJRG01000123|c4|5532-7172|-|ALO93_RS08310|methyl-accepting_chemotaxis_protein|WP_054076698.1	73.8	42	11	0	406	447	386	427	8.7e-07	59.7
input|c1|261715-263458|+|ctg1_226|	NZ_LJRL01000024|c7|84424-86064|-|ALO60_RS03390|methyl-accepting_chemotaxis_protein|WP_005744289.1	73.8	42	11	0	406	447	386	427	8.7e-07	59.7
input|c1|261715-263458|+|ctg1_226|	NZ_LKCI01000037|c6|92577-94217|-|AO287_RS18900|methyl-accepting_chemotaxis_protein|WP_002552778.1	73.8	42	11	0	406	447	386	427	8.7e-07	59.7
input|c1|261715-263458|+|ctg1_226|	NZ_LKEK01000069|c6|42893-44533|+|AO068_RS19720|methyl-accepting_chemotaxis_protein|WP_002552778.1	73.8	42	11	0	406	447	386	427	8.7e-07	59.7
input|c1|261715-263458|+|ctg1_226|	NZ_LMCC01000006|c2|176607-178286|-|PsAD13_RS10115|chemotaxis_protein|WP_063318060.1	62.7	51	19	0	394	444	382	432	8.7e-07	59.7
input|c1|261715-263458|+|ctg1_226|	NZ_LMCD01000014|c2|54407-56086|-|PsAD14_RS10885|methyl-accepting_chemotaxis_protein|WP_063287778.1	62.7	51	19	0	394	444	382	432	8.7e-07	59.7
input|c1|261715-263458|+|ctg1_226|	NZ_LMCE01000049|c2|94024-95703|-|PsAD26_RS09410|methyl-accepting_chemotaxis_protein|WP_063310185.1	62.7	51	19	0	394	444	382	432	8.7e-07	59.7
input|c1|261715-263458|+|ctg1_226|	NZ_LSHM01000032|c5|80786-82132|-|AX725_RS10130|hypothetical_protein|WP_066113851.1	56.1	57	25	0	388	444	273	329	8.7e-07	59.7
input|c1|261715-263458|+|ctg1_226|	NZ_LT629702|c4|1686698-1688263|+|BLR69_RS07100|PAS_domain_S-box_protein|WP_071495441.1	77.5	40	9	0	408	447	364	403	8.7e-07	59.7
input|c1|261715-263458|+|ctg1_226|	NZ_LT629708|c1|725813-727378|+|BLT33_RS03090|PAS_domain_S-box_protein|WP_071488123.1	77.5	40	9	0	408	447	364	403	8.7e-07	59.7
input|c1|261715-263458|+|ctg1_226|	NZ_LT963391|c3|1323031-1324671|-|C6H44_RS06500|methyl-accepting_chemotaxis_protein|WP_057459837.1	73.8	42	11	0	406	447	386	427	8.7e-07	59.7
input|c1|261715-263458|+|ctg1_226|	NZ_LUHI01000067|c9|102393-104600|+|A3776_RS19710|methyl-accepting_chemotaxis_protein|WP_082803824.1	30.7	127	88	0	318	444	487	613	8.7e-07	59.7
input|c1|261715-263458|+|ctg1_226|	NZ_LUHJ01000074|c12|102776-104983|+|A3775_RS21980|methyl-accepting_chemotaxis_protein|WP_082803824.1	30.7	127	88	0	318	444	487	613	8.7e-07	59.7
input|c1|261715-263458|+|ctg1_226|	NZ_MAYT01000027|c5|39244-40152|-|A8F95_RS13350|PAS_domain_S-box_protein|WP_065410958.1	37.5	128	70	3	320	447	121	238	8.7e-07	59.7
input|c1|261715-263458|+|ctg1_226|	NZ_MPOI01000013|c7|312295-314088|-|BO221_RS36020|methyl-accepting_chemotaxis_protein|WP_073565382.1	31.2	128	88	0	317	444	348	475	8.7e-07	59.7
input|c1|261715-263458|+|ctg1_226|	NZ_MSAE01000002|c1|75725-77632|-|AUN14_RS01295|methyl-accepting_chemotaxis_protein|WP_075192191.1	36.6	131	65	3	327	443	400	526	8.7e-07	59.7
input|c1|261715-263458|+|ctg1_226|	NC_008609|c6|3407012-3408640|-|PPRO_RS15440|methyl-accepting_chemotaxis_protein|WP_011736933.1	79.5	39	8	0	406	444	382	420	1.1e-06	59.3
input|c1|261715-263458|+|ctg1_226|	NC_009778|c3|2685837-2687744|+|ESA_RS12595|methyl-accepting_chemotaxis_protein|WP_041460578.1	36.6	131	65	3	327	443	400	526	1.1e-06	59.3
input|c1|261715-263458|+|ctg1_226|	NC_017933|c3|3018488-3020395|+|ES15_RS14080|methyl-accepting_chemotaxis_protein|WP_014729351.1	36.6	131	65	3	327	443	400	526	1.1e-06	59.3
input|c1|261715-263458|+|ctg1_226|	NC_020260|c3|2709351-2711258|+|CSSP291_RS12825|methyl-accepting_chemotaxis_protein|WP_004385546.1	36.6	131	65	3	327	443	400	526	1.1e-06	59.3
input|c1|261715-263458|+|ctg1_226|	NZ_AGAF01000148|c2|71308-72903|-|DOT_RS13500|methyl-accepting_chemotaxis_(MCP)_signaling_domain_protein|WP_009619596.1	30.2	129	90	0	317	445	141	269	1.1e-06	59.3
input|c1|261715-263458|+|ctg1_226|	NZ_AJKX01000085|c5|196087-197994|+|UOO_RS0113100|methyl-accepting_chemotaxis_protein|WP_038873603.1	34.6	127	73	1	327	443	400	526	1.1e-06	59.3
input|c1|261715-263458|+|ctg1_226|	NZ_AJKY01000101|c4|243451-245358|+|UOS_RS0117570|methyl-accepting_chemotaxis_protein|WP_038888338.1	34.6	127	73	1	327	443	400	526	1.1e-06	59.3
input|c1|261715-263458|+|ctg1_226|	NZ_AJLA01000031|c4|437008-438915|+|UOK_RS0118675|methyl-accepting_chemotaxis_protein|WP_038881276.1	36.6	131	65	3	327	443	400	526	1.1e-06	59.3
input|c1|261715-263458|+|ctg1_226|	NZ_AOGW02000023|c1|21220-22461|+|LEP1GSC203_RS18350|methyl-accepting_chemotaxis_protein|WP_002975777.1	38.3	94	48	1	361	444	177	270	1.1e-06	59.3
input|c1|261715-263458|+|ctg1_226|	NZ_AUXV01000045|c14|165974-167662|-|N480_RS16940|methyl-accepting_chemotaxis_protein|WP_081231910.1	73.8	42	11	0	406	447	403	444	1.1e-06	59.3
input|c1|261715-263458|+|ctg1_226|	NZ_AUXX01000042|c14|36965-38653|-|N478_RS19290|methyl-accepting_chemotaxis_protein|WP_081225579.1	73.8	42	11	0	406	447	403	444	1.1e-06	59.3
input|c1|261715-263458|+|ctg1_226|	NZ_AXAW01000001|c1|436071-437792|+|YUG_RS0101950|methyl-accepting_chemotaxis_protein|WP_038377102.1	68.1	47	15	0	398	444	398	444	1.1e-06	59.3
input|c1|261715-263458|+|ctg1_226|	NZ_BDHH01000003|c1|293083-293913|-|F3D3_RS05265|hypothetical_protein|WP_069871844.1	65.2	46	16	0	402	447	171	216	1.1e-06	59.3
input|c1|261715-263458|+|ctg1_226|	NZ_CDHO01000001|c2|635706-637409|-|HYPGJ_RS02990|hypothetical_protein|WP_052750774.1	34.2	114	74	1	332	444	44	157	1.1e-06	59.3
input|c1|261715-263458|+|ctg1_226|	NZ_CM001442|c4|3146551-3148290|-|BRA471DRAFT_RS13645|methyl-accepting_chemotaxis_protein|WP_007608070.1	68.1	47	15	0	398	444	404	450	1.1e-06	59.3
input|c1|261715-263458|+|ctg1_226|	NZ_CP009799|c14|2408231-2409793|-|CH72_RS27025|methyl-accepting_chemotaxis_protein|WP_011660298.1	65.4	52	18	0	392	443	355	406	1.1e-06	59.3
input|c1|261715-263458|+|ctg1_226|	NZ_CP012264|c1|1223480-1225387|-|AFK62_RS05600|methyl-accepting_chemotaxis_protein|WP_007682243.1	34.6	127	73	1	327	443	400	526	1.1e-06	59.3
input|c1|261715-263458|+|ctg1_226|	NZ_CP012266|c1|1270072-1271979|-|AFK67_RS05805|methyl-accepting_chemotaxis_protein|WP_007732569.1	34.6	127	73	1	327	443	400	526	1.1e-06	59.3
input|c1|261715-263458|+|ctg1_226|	NZ_CP014476|c2|1882671-1883729|-|JT25_RS08680|chemotaxis_protein|WP_082769367.1	40.8	103	51	3	339	441	98	190	1.1e-06	59.3
input|c1|261715-263458|+|ctg1_226|	NZ_CP015367|c10|5965287-5966960|-|MCBMB27_RS27205|HAMP_domain-containing_protein|WP_075381768.1	79.5	39	8	0	406	444	400	438	1.1e-06	59.3
input|c1|261715-263458|+|ctg1_226|	NZ_CP017420|c4|3409436-3411031|-|BI380_RS15910|PAS_domain_S-box_protein|WP_070080635.1	34.2	120	72	2	332	444	300	419	1.1e-06	59.3
input|c1|261715-263458|+|ctg1_226|	NZ_CP022163|c14|5165272-5167167|-|MEBOL_RS21830|methyl-accepting_chemotaxis_protein|WP_095979266.1	34.6	107	67	1	338	444	407	510	1.1e-06	59.3
input|c1|261715-263458|+|ctg1_226|	NZ_FLQQ01000005|c1|234890-236350|-|VHE8714_RS08005|chemotaxis_protein|WP_065681580.1	58.5	53	22	0	395	447	322	374	1.1e-06	59.3
input|c1|261715-263458|+|ctg1_226|	NZ_FNPE01000016|c4|27530-29125|+|BLV89_RS21365|PAS_domain_S-box_protein|WP_074923043.1	34.2	120	72	2	332	444	300	419	1.1e-06	59.3
input|c1|261715-263458|+|ctg1_226|	NZ_FNTH01000001|c12|8274832-8276538|-|BLW79_RS39120|methyl-accepting_chemotaxis_protein|WP_092125105.1	68.1	47	15	0	398	444	393	439	1.1e-06	59.3
input|c1|261715-263458|+|ctg1_226|	NZ_FOKN01000012|c2|31870-33465|+|BM067_RS22500|PAS_domain_S-box_protein|WP_017404752.1	34.2	120	72	2	332	444	300	419	1.1e-06	59.3
input|c1|261715-263458|+|ctg1_226|	NZ_FOSW01000001|c2|353296-354246|+|BMZ50_RS01830|hypothetical_protein|WP_091320507.1	62.0	50	19	0	395	444	185	234	1.1e-06	59.3
input|c1|261715-263458|+|ctg1_226|	NZ_FOTP01000003|c3|175785-177878|+|BMZ73_RS14060|methyl-accepting_chemotaxis_protein|WP_092144944.1	53.2	62	29	0	379	440	513	574	1.1e-06	59.3
input|c1|261715-263458|+|ctg1_226|	NZ_FOZE01000002|c1|85879-87321|+|BM393_RS11815|hypothetical_protein|WP_091725597.1	54.0	63	29	0	376	438	297	359	1.1e-06	59.3
input|c1|261715-263458|+|ctg1_226|	NZ_JH600073|c3|1746587-1748326|+|BRA1253DRAFT_RS10030|methyl-accepting_chemotaxis_protein|WP_007593633.1	68.1	47	15	0	398	444	404	450	1.1e-06	59.3
input|c1|261715-263458|+|ctg1_226|	NZ_JNCQ01000041|c5|40010-41605|+|LZC_RS25645|methyl-accepting_chemotaxis_protein|WP_047219389.1	34.2	120	72	2	332	444	300	419	1.1e-06	59.3
input|c1|261715-263458|+|ctg1_226|	NZ_JNWI01000058|c4|26784-28379|+|GY15_RS25290|diguanylate_cyclase|WP_034367842.1	34.2	120	72	2	332	444	300	419	1.1e-06	59.3
input|c1|261715-263458|+|ctg1_226|	NZ_JOLX01000026|c4|3101-5008|-|GQ89_RS16985|methyl-accepting_chemotaxis_protein|WP_054625406.1	36.6	131	65	3	327	443	400	526	1.1e-06	59.3
input|c1|261715-263458|+|ctg1_226|	NZ_JOMG01000002|c2|170726-172708|-|N909_RS23585|methyl-accepting_chemotaxis_protein|WP_051689490.1	56.1	57	25	0	388	444	480	536	1.1e-06	59.3
input|c1|261715-263458|+|ctg1_226|	NZ_JPQV01000006|c2|43749-45389|+|IV03_RS19505|methyl-accepting_chemotaxis_protein|WP_032612006.1	75.6	41	10	0	407	447	387	427	1.1e-06	59.3
input|c1|261715-263458|+|ctg1_226|	NZ_JXAF01000025|c2|19047-20591|-|RW66_RS06625|aerotaxis_receptor_Aer|WP_039077960.1	35.0	103	53	1	345	447	323	411	1.1e-06	59.3
input|c1|261715-263458|+|ctg1_226|	NZ_KB890525|c5|83904-85643|+|B041_RS0122230|methyl-accepting_chemotaxis_protein|WP_018456930.1	68.1	47	15	0	398	444	404	450	1.1e-06	59.3
input|c1|261715-263458|+|ctg1_226|	NZ_KE150299|c3|27523-29118|+|HMPREF9701_RS19770|PAS_domain_S-box_protein|WP_016450149.1	34.2	120	72	2	332	444	300	419	1.1e-06	59.3
input|c1|261715-263458|+|ctg1_226|	NZ_KI911783|c4|3602754-3604493|-|BRA1417_RS0117310|methyl-accepting_chemotaxis_protein|WP_027516848.1	68.1	47	15	0	398	444	404	450	1.1e-06	59.3
input|c1|261715-263458|+|ctg1_226|	NZ_KI912426|c1|658290-660029|-|N551_RS0123675|methyl-accepting_chemotaxis_protein|WP_027569003.1	68.1	47	15	0	398	444	404	450	1.1e-06	59.3
input|c1|261715-263458|+|ctg1_226|	NZ_LCZH01000006|c1|289728-291323|-|AA671_RS03490|diguanylate_cyclase|WP_043791256.1	34.2	120	72	2	332	444	300	419	1.1e-06	59.3
input|c1|261715-263458|+|ctg1_226|	NZ_LFIQ01000117|c6|432042-433793|+|AKL29_RS33790|chemotaxis_protein|WP_050387142.1	68.1	47	15	0	398	444	408	454	1.1e-06	59.3
input|c1|261715-263458|+|ctg1_226|	NZ_LGHL01000217|c6|4671-6410|-|AC629_RS37480|methyl-accepting_chemotaxis_protein|WP_084809762.1	68.1	47	15	0	398	444	404	450	1.1e-06	59.3
input|c1|261715-263458|+|ctg1_226|	NZ_LGHM01000226|c2|15800-17539|+|AC630_RS38015|methyl-accepting_chemotaxis_protein|WP_074123495.1	68.1	47	15	0	398	444	404	450	1.1e-06	59.3
input|c1|261715-263458|+|ctg1_226|	NZ_LGTB01000003|c1|135738-137444|-|ALC15_RS04260|methyl-accepting_chemotaxis_protein|WP_094193664.1	68.1	47	15	0	398	444	393	439	1.1e-06	59.3
input|c1|261715-263458|+|ctg1_226|	NZ_LN901633|c1|1765076-1766815|+|BN2626_RS08205|methyl-accepting_chemotaxis_protein|WP_007608070.1	68.1	47	15	0	398	444	404	450	1.1e-06	59.3
input|c1|261715-263458|+|ctg1_226|	NZ_LNCU01000040|c2|187557-189263|-|AS156_RS13515|methyl-accepting_chemotaxis_protein|WP_066504525.1	68.1	47	15	0	398	444	393	439	1.1e-06	59.3
input|c1|261715-263458|+|ctg1_226|	NZ_LQQM01000012|c2|674625-676532|+|AVZ29_RS09290|methyl-accepting_chemotaxis_protein|WP_063264937.1	36.6	131	65	3	327	443	400	526	1.1e-06	59.3
input|c1|261715-263458|+|ctg1_226|	NZ_LT745774|c3|238498-240207|-|B2C81_RS05820|methyl-accepting_chemotaxis_protein|WP_077735731.1	38.0	295	182	1	151	444	138	432	1.1e-06	59.3
input|c1|261715-263458|+|ctg1_226|	NZ_LUKO01000111|c1|159128-160867|+|A1D31_RS09665|methyl-accepting_chemotaxis_protein|WP_061878085.1	68.1	47	15	0	398	444	404	450	1.1e-06	59.3
input|c1|261715-263458|+|ctg1_226|	NZ_LZZB01000022|c4|37965-38786|+|CLOBE_RS08270|chemotaxis_protein|WP_077854847.1	33.1	127	76	2	327	444	83	209	1.1e-06	59.3
input|c1|261715-263458|+|ctg1_226|	NZ_LZZC01000072|c2|20249-21070|+|CLBEI_RS17850|chemotaxis_protein|WP_077869300.1	33.1	127	76	2	327	444	83	209	1.1e-06	59.3
input|c1|261715-263458|+|ctg1_226|	NZ_MAUJ01000001|c4|901078-902766|-|A7985_RS03780|methyl-accepting_chemotaxis_protein|WP_065789068.1	73.8	42	11	0	406	447	403	444	1.1e-06	59.3
input|c1|261715-263458|+|ctg1_226|	NZ_MAVS01000070|c16|158505-160442|+|BBI12_RS25050|HAMP_domain-containing_protein|WP_070152630.1	54.7	53	24	0	393	445	425	477	1.1e-06	59.3
input|c1|261715-263458|+|ctg1_226|	NZ_MCOD01000018|c3|348323-350230|-|AUM92_RS15525|methyl-accepting_chemotaxis_protein|WP_069682553.1	36.6	131	65	3	327	443	400	526	1.1e-06	59.3
input|c1|261715-263458|+|ctg1_226|	NC_007760|c3|4488053-4489708|+|ADEH_RS20130|methyl-accepting_chemotaxis_protein|WP_011422943.1	71.7	46	13	0	402	447	357	402	1.5e-06	58.9
input|c1|261715-263458|+|ctg1_226|	NC_011145|c3|4512453-4514105|+|ANAEK_RS20085|methyl-accepting_chemotaxis_protein|WP_012527957.1	74.4	43	11	0	405	447	360	402	1.5e-06	58.9
input|c1|261715-263458|+|ctg1_226|	NC_011891|c3|4504131-4505786|+|A2CP1_RS20340|methyl-accepting_chemotaxis_protein|WP_015935084.1	74.4	43	11	0	405	447	360	402	1.5e-06	58.9
input|c1|261715-263458|+|ctg1_226|	NC_015138|c1|1210286-1212121|-|ACAV_RS05295|methyl-accepting_chemotaxis_protein|WP_013593545.1	47.5	80	28	1	362	441	421	486	1.5e-06	58.9
input|c1|261715-263458|+|ctg1_226|	NC_016584|c2|5289888-5291540|-|DESOR_RS24535|methyl-accepting_chemotaxis_protein|WP_014187290.1	50.0	72	36	0	372	443	211	282	1.5e-06	58.9
input|c1|261715-263458|+|ctg1_226|	NC_021658|c12|3517700-3519325|+|SCE1572_RS13065|HAMP_domain-containing_protein|WP_020734512.1	61.5	52	20	0	393	444	333	384	1.5e-06	58.9
input|c1|261715-263458|+|ctg1_226|	NZ_ASGY01000102|c6|97207-98847|+|K814_RS16560|methyl-accepting_chemotaxis_protein|WP_038846644.1	32.3	130	88	0	318	447	298	427	1.5e-06	58.9
input|c1|261715-263458|+|ctg1_226|	NZ_AUQZ01000024|c8|310073-311782|+|M654_RS0101530|methyl-accepting_chemotaxis_protein|WP_026585861.1	38.0	295	182	1	151	444	138	432	1.5e-06	58.9
input|c1|261715-263458|+|ctg1_226|	NZ_AVDX02000120|c12|22165-23805|-|N028_RS10840|methyl-accepting_chemotaxis_protein|WP_024639215.1	77.5	40	9	0	408	447	388	427	1.5e-06	58.9
input|c1|261715-263458|+|ctg1_226|	NZ_AXAZ01000008|c6|194559-196298|+|YU9_RS0107000|methyl-accepting_chemotaxis_protein|WP_027572153.1	68.1	47	15	0	398	444	404	450	1.5e-06	58.9
input|c1|261715-263458|+|ctg1_226|	NZ_CDCG01000026|c3|39960-41969|+|BN1123_RS09130|methyl-accepting_chemotaxis_protein|WP_042026600.1	41.1	95	56	0	353	447	457	551	1.5e-06	58.9
input|c1|261715-263458|+|ctg1_226|	NZ_CDDE01000009|c1|12324-14333|+|BN1138_RS06065|methyl-accepting_chemotaxis_protein|WP_042070385.1	41.1	95	56	0	353	447	457	551	1.5e-06	58.9
input|c1|261715-263458|+|ctg1_226|	NZ_CP004078|c1|1757219-1759462|+|PSAB_RS08040|methyl-accepting_chemotaxis_protein|WP_025334061.1	37.6	93	58	0	355	447	523	615	1.5e-06	58.9
input|c1|261715-263458|+|ctg1_226|	NZ_CP005969|c5|1938113-1939753|-|PSYRB_RS08630|methyl-accepting_chemotaxis_protein|WP_032655330.1	77.5	40	9	0	408	447	388	427	1.5e-06	58.9
input|c1|261715-263458|+|ctg1_226|	NZ_CP009933|c3|5305103-5306182|+|Csca_RS23815|chemotaxis_protein|WP_029162390.1	57.7	52	22	0	396	447	248	299	1.5e-06	58.9
input|c1|261715-263458|+|ctg1_226|	NZ_CP011420|c6|2182092-2183810|+|VK72_RS09555|methyl-accepting_chemotaxis_protein|WP_075154060.1	27.6	243	168	3	201	440	196	433	1.5e-06	58.9
input|c1|261715-263458|+|ctg1_226|	NZ_CP013418|c17|1846480-1848090|+|WS78_RS29315|methyl-accepting_chemotaxis_protein|WP_059575554.1	67.4	46	15	0	398	443	354	399	1.5e-06	58.9
input|c1|261715-263458|+|ctg1_226|	NZ_CP013425|c10|317639-319249|-|WS86_RS21510|methyl-accepting_chemotaxis_protein|WP_059646337.1	67.4	46	15	0	398	443	354	399	1.5e-06	58.9
input|c1|261715-263458|+|ctg1_226|	NZ_CP013458|c18|2512910-2514520|+|WT60_RS31950|methyl-accepting_chemotaxis_protein|WP_038755267.1	67.4	46	15	0	398	443	354	399	1.5e-06	58.9
input|c1|261715-263458|+|ctg1_226|	NZ_CP016170|c5|3595695-3597344|+|BAU06_RS15860|hypothetical_protein|WP_066359158.1	50.8	63	31	0	378	440	341	403	1.5e-06	58.9
input|c1|261715-263458|+|ctg1_226|	NZ_CP018095|c4|2190181-2191677|-|BOQ54_RS10380|hypothetical_protein|WP_083585955.1	75.0	40	10	0	405	444	340	379	1.5e-06	58.9
input|c1|261715-263458|+|ctg1_226|	NZ_CP025429|c11|3113245-3115104|-|CXB49_RS14000|hypothetical_protein|WP_101708979.1	39.3	112	61	1	336	447	409	513	1.5e-06	58.9
input|c1|261715-263458|+|ctg1_226|	NZ_CP028287|c1|1212802-1214637|-|C8241_RS05030|chemotaxis_protein|WP_107177274.1	47.5	80	28	1	362	441	421	486	1.5e-06	58.9
input|c1|261715-263458|+|ctg1_226|	NZ_CP028290|c1|1210519-1212354|-|C8240_RS04460|methyl-accepting_chemotaxis_protein|WP_092838615.1	53.1	64	27	1	381	441	423	486	1.5e-06	58.9
input|c1|261715-263458|+|ctg1_226|	NZ_FNJL01000033|c5|34536-36371|-|BLR05_RS21370|methyl-accepting_chemotaxis_protein|WP_092838615.1	53.1	64	27	1	381	441	423	486	1.5e-06	58.9
input|c1|261715-263458|+|ctg1_226|	NZ_FOHN01000020|c3|991-1830|+|BMY85_RS11600|hypothetical_protein|WP_092478443.1	35.0	103	53	1	353	441	111	213	1.5e-06	58.9
input|c1|261715-263458|+|ctg1_226|	NZ_FOMQ01000002|c3|414261-416117|+|BM144_RS04365|HAMP_domain-containing_protein|WP_092950057.1	66.0	47	16	0	398	444	360	406	1.5e-06	58.9
input|c1|261715-263458|+|ctg1_226|	NZ_FOSK01000012|c4|103475-105154|+|BM231_RS20590|HAMP_domain-containing_protein|WP_093522358.1	64.0	50	18	0	395	444	383	432	1.5e-06	58.9
input|c1|261715-263458|+|ctg1_226|	NZ_JARV01000001|c2|691071-692609|-|AK94_RS0103515|methyl-accepting_chemotaxis_protein|WP_026803394.1	56.1	57	25	0	388	444	343	399	1.5e-06	58.9
input|c1|261715-263458|+|ctg1_226|	NZ_JMGO02000005|c4|40014-42023|+|LCR_RS09960|methyl-accepting_chemotaxis_protein|WP_026457700.1	41.1	95	56	0	353	447	457	551	1.5e-06	58.9
input|c1|261715-263458|+|ctg1_226|	NZ_JMKU01000020|c6|60359-62194|-|T336_RS0116140|methyl-accepting_chemotaxis_protein|WP_026433334.1	64.0	50	18	0	392	441	437	486	1.5e-06	58.9
input|c1|261715-263458|+|ctg1_226|	NZ_JPWT01000132|c24|161479-163089|-|X946_RS28865|methyl-accepting_chemotaxis_protein|WP_038755267.1	67.4	46	15	0	398	443	354	399	1.5e-06	58.9
input|c1|261715-263458|+|ctg1_226|	NZ_JQKJ01000016|c9|71488-73485|+|Q366_RS11490|methyl-accepting_chemotaxis_protein|WP_035238995.1	75.0	40	10	0	405	444	498	537	1.5e-06	58.9
input|c1|261715-263458|+|ctg1_226|	NZ_JTLE01000094|c4|2360097-2361614|-|L976_RS12010|methyl-accepting_chemotaxis_protein|WP_047536995.1	77.5	40	9	0	408	447	348	387	1.5e-06	58.9
input|c1|261715-263458|+|ctg1_226|	NZ_KE150356|c2|33301-34896|+|HMPREF9702_RS10460|PAS_domain_S-box_protein|WP_016453746.1	34.2	120	72	2	332	444	300	419	1.5e-06	58.9
input|c1|261715-263458|+|ctg1_226|	NZ_LFPB01000013|c1|12166-14229|-|AZI36_RS09225|chemotaxis_protein|WP_061280415.1	59.6	52	21	0	394	445	500	551	1.5e-06	58.9
input|c1|261715-263458|+|ctg1_226|	NZ_LIHR01000071|c10|25400-27040|-|AL064_RS13295|methyl-accepting_chemotaxis_protein|WP_058398895.1	77.5	40	9	0	408	447	388	427	1.5e-06	58.9
input|c1|261715-263458|+|ctg1_226|	NZ_LIHT01000069|c11|351028-352668|+|AL062_RS16525|methyl-accepting_chemotaxis_protein|WP_060400659.1	77.5	40	9	0	408	447	388	427	1.5e-06	58.9
input|c1|261715-263458|+|ctg1_226|	NZ_LIHU01000012|c4|194667-196307|+|AL061_RS04060|methyl-accepting_chemotaxis_protein|WP_024641997.1	77.5	40	9	0	408	447	388	427	1.5e-06	58.9
input|c1|261715-263458|+|ctg1_226|	NZ_LIOL01000002|c1|239217-240713|+|ASC46_RS04710|hypothetical_protein|WP_082464699.1	75.0	40	10	0	405	444	340	379	1.5e-06	58.9
input|c1|261715-263458|+|ctg1_226|	NZ_LKEL01000107|c7|42957-44597|+|AO069_RS13805|methyl-accepting_chemotaxis_protein|WP_058822614.1	77.5	40	9	0	408	447	388	427	1.5e-06	58.9
input|c1|261715-263458|+|ctg1_226|	NZ_LKEO01000086|c7|25010-26650|-|AO072_RS13370|methyl-accepting_chemotaxis_protein|WP_058398895.1	77.5	40	9	0	408	447	388	427	1.5e-06	58.9
input|c1|261715-263458|+|ctg1_226|	NZ_LMMV01000012|c3|341584-342921|-|ASF43_RS13425|histidine_kinase|WP_056181696.1	40.0	110	59	3	342	444	259	368	1.5e-06	58.9
input|c1|261715-263458|+|ctg1_226|	NZ_LNJQ01000004|c18|2426691-2428301|+|WS72_RS30005|methyl-accepting_chemotaxis_protein|WP_060823066.1	67.4	46	15	0	398	443	354	399	1.5e-06	58.9
input|c1|261715-263458|+|ctg1_226|	NZ_LNJR01000001|c11|2608675-2610285|-|WS73_RS11270|methyl-accepting_chemotaxis_protein|WP_059575554.1	67.4	46	15	0	398	443	354	399	1.5e-06	58.9
input|c1|261715-263458|+|ctg1_226|	NZ_LOYJ01000035|c3|394-2004|+|WS91_RS07075|methyl-accepting_chemotaxis_protein|WP_059669992.1	67.4	46	15	0	398	443	354	399	1.5e-06	58.9
input|c1|261715-263458|+|ctg1_226|	NZ_LQQT01000001|c1|94687-96081|-|AVW15_RS00450|hypothetical_protein|WP_063185052.1	75.0	40	10	0	405	444	306	345	1.5e-06	58.9
input|c1|261715-263458|+|ctg1_226|	NZ_LSIC01000012|c2|192619-194358|+|AX729_RS01740|methyl-accepting_chemotaxis_protein|WP_061020171.1	68.1	47	15	0	398	444	404	450	1.5e-06	58.9
input|c1|261715-263458|+|ctg1_226|	NZ_LT962480|c5|1929907-1931547|-|PL963_RS09015|methyl-accepting_chemotaxis_protein|WP_032655330.1	77.5	40	9	0	408	447	388	427	1.5e-06	58.9
input|c1|261715-263458|+|ctg1_226|	NZ_MEBP01000094|c2|34254-35864|-|BGK46_RS11315|methyl-accepting_chemotaxis_protein|WP_069589369.1	81.6	38	7	0	407	444	378	415	1.5e-06	58.9
input|c1|261715-263458|+|ctg1_226|	NZ_MIEL01000030|c2|135067-136749|-|BHE78_RS22890|methyl-accepting_chemotaxis_protein|WP_075701206.1	64.0	50	18	0	395	444	383	432	1.5e-06	58.9
input|c1|261715-263458|+|ctg1_226|	NC_015690|c11|5625317-5627017|+|KNP414_RS23115|methyl-accepting_chemotaxis_protein|WP_013918785.1	35.6	309	191	3	145	447	128	434	1.9e-06	58.5
input|c1|261715-263458|+|ctg1_226|	NC_016935|c10|5390779-5392479|+|PM3016_RS22175|methyl-accepting_chemotaxis_protein|WP_014371013.1	35.6	309	191	3	145	447	128	434	1.9e-06	58.5
input|c1|261715-263458|+|ctg1_226|	NC_017075|c2|734364-735929|+|RGE_RS03460|methyl-accepting_chemotaxis_protein|WP_014426925.1	62.0	50	19	0	398	447	362	411	1.9e-06	58.5
input|c1|261715-263458|+|ctg1_226|	NC_022080|c1|363617-364870|+|M493_RS01900|methyl-accepting_chemotaxis_protein|WP_020958581.1	75.6	41	10	0	407	447	245	285	1.9e-06	58.5
input|c1|261715-263458|+|ctg1_226|	NC_023064|c5|2701529-2703472|-|U771_RS12265|methyl-accepting_chemotaxis_protein|WP_024074757.1	74.4	43	11	0	405	447	487	529	1.9e-06	58.5
input|c1|261715-263458|+|ctg1_226|	NZ_ABLC01000015|c19|29114-30657|-|BAMIOP4010_RS05650|hypothetical_protein|BAMIOP4010_RS05650	72.1	43	12	0	396	438	360	402	1.9e-06	58.5
input|c1|261715-263458|+|ctg1_226|	NZ_ANAH02000010|c31|321080-322879|-|D187_RS19700|methyl-accepting_chemotaxis_protein|WP_002622573.1	32.0	128	87	0	317	444	350	477	1.9e-06	58.5
input|c1|261715-263458|+|ctg1_226|	NZ_ANFM02000016|c6|145448-147070|+|D515_RS10325|methyl-accepting_chemotaxis_protein|WP_002538273.1	36.7	109	69	0	336	444	310	418	1.9e-06	58.5
input|c1|261715-263458|+|ctg1_226|	NZ_AP017469|c3|2462873-2464324|-|CPY98_RS11400|methyl-accepting_chemotaxis_protein|WP_096388755.1	35.5	107	69	0	339	445	270	376	1.9e-06	58.5
input|c1|261715-263458|+|ctg1_226|	NZ_CP009706|c3|2661804-2663255|-|AT03_RS12325|methyl-accepting_chemotaxis_protein|WP_025796963.1	35.5	107	69	0	339	445	270	376	1.9e-06	58.5
input|c1|261715-263458|+|ctg1_226|	NZ_CP011686|c3|1108665-1110314|+|ABH13_RS05690|methyl-accepting_chemotaxis_protein|WP_007409147.1	62.5	48	18	0	395	442	365	412	1.9e-06	58.5
input|c1|261715-263458|+|ctg1_226|	NZ_CP013653|c2|1604294-1605313|+|IJ21_RS07150|chemotaxis_protein|WP_062491646.1	39.1	110	64	1	332	441	163	269	1.9e-06	58.5
input|c1|261715-263458|+|ctg1_226|	NZ_CP013916|c2|1491250-1493157|-|AV944_RS07255|methyl-accepting_chemotaxis_protein|WP_076717995.1	56.6	53	23	0	393	445	422	474	1.9e-06	58.5
input|c1|261715-263458|+|ctg1_226|	NZ_CP015379|c2|3485600-3487051|+|A6V27_RS15600|methyl-accepting_chemotaxis_protein|WP_063587614.1	35.5	107	69	0	339	445	270	376	1.9e-06	58.5
input|c1|261715-263458|+|ctg1_226|	NZ_CP015637|c4|2285883-2287826|-|A7317_RS10420|methyl-accepting_chemotaxis_protein|WP_069075728.1	74.4	43	11	0	405	447	487	529	1.9e-06	58.5
input|c1|261715-263458|+|ctg1_226|	NZ_FNBG01000007|c5|16572-17411|+|BLS49_RS08175|hypothetical_protein|WP_091228257.1	39.1	92	49	1	361	445	118	209	1.9e-06	58.5
input|c1|261715-263458|+|ctg1_226|	NZ_FONO01000033|c9|1452-3143|-|BM208_RS25035|HAMP_domain-containing_protein|WP_091889646.1	86.1	36	5	0	409	444	409	444	1.9e-06	58.5
input|c1|261715-263458|+|ctg1_226|	NZ_JIAN01000007|c4|379944-381635|-|N553_RS22920|methyl-accepting_chemotaxis_protein|WP_081844625.1	71.4	42	12	0	403	444	378	419	1.9e-06	58.5
input|c1|261715-263458|+|ctg1_226|	NZ_JMPK01000051|c3|67952-69403|-|GHAL_RS15375|methyl-accepting_chemotaxis_protein|WP_043493848.1	35.5	107	69	0	339	445	270	376	1.9e-06	58.5
input|c1|261715-263458|+|ctg1_226|	NZ_JPMI01000391|c50|18015-19808|-|Q664_RS48020|methyl-accepting_chemotaxis_protein|WP_052519622.1	31.2	128	88	0	317	444	348	475	1.9e-06	58.5
input|c1|261715-263458|+|ctg1_226|	NZ_JTET01000023|c3|179632-181083|+|PU00_RS15490|methyl-accepting_chemotaxis_protein|WP_040046637.1	35.5	107	69	0	339	445	270	376	1.9e-06	58.5
input|c1|261715-263458|+|ctg1_226|	NZ_JUHU01000005|c1|170828-172705|-|EW99_RS10995|methyl-accepting_chemotaxis_protein|WP_047620023.1	64.6	48	17	0	396	443	437	484	1.9e-06	58.5
input|c1|261715-263458|+|ctg1_226|	NZ_JXMR01000002|c2|146174-148237|+|SR42_RS13005|chemotaxis_protein|WP_041083819.1	35.0	103	39	2	343	445	477	551	1.9e-06	58.5
input|c1|261715-263458|+|ctg1_226|	NZ_KI912101|c10|175509-177386|+|RLEG6_RS0130360|methyl-accepting_chemotaxis_protein|WP_027686254.1	64.6	48	17	0	396	443	437	484	1.9e-06	58.5
input|c1|261715-263458|+|ctg1_226|	NZ_KI912101|c11|1358447-1360324|+|RLEG6_RS0136240|methyl-accepting_chemotaxis_protein|WP_027686254.1	64.6	48	17	0	396	443	437	484	1.9e-06	58.5
input|c1|261715-263458|+|ctg1_226|	NZ_KN150963|c7|769299-771131|+|DP44_RS03250|methyl-accepting_chemotaxis_protein|WP_038779742.1	60.0	50	20	0	398	447	361	410	1.9e-06	58.5
input|c1|261715-263458|+|ctg1_226|	NZ_LASY01000028|c3|55803-57425|-|RN22_RS07000|methyl-accepting_chemotaxis_protein|WP_046303671.1	36.7	109	69	0	336	444	310	418	1.9e-06	58.5
input|c1|261715-263458|+|ctg1_226|	NZ_LFPD01000008|c2|97599-99662|-|AZI26_RS07420|methyl-accepting_chemotaxis_protein|WP_053341684.1	35.0	103	39	2	343	445	477	551	1.9e-06	58.5
input|c1|261715-263458|+|ctg1_226|	NZ_LGIJ01000008|c2|190621-192684|+|ACP51_RS01945|methyl-accepting_chemotaxis_protein|WP_053341684.1	35.0	103	39	2	343	445	477	551	1.9e-06	58.5
input|c1|261715-263458|+|ctg1_226|	NZ_LGUF01000007|c5|5156800-5157237|-|AF332_RS25515|hypothetical_protein|WP_082341279.1	75.6	41	10	0	405	445	4	44	1.9e-06	58.5
input|c1|261715-263458|+|ctg1_226|	NZ_LGYO01000033|c3|66006-68738|-|AKG39_RS12960|methyl-accepting_chemotaxis_protein|WP_050740824.1	39.5	86	52	0	359	444	679	764	1.9e-06	58.5
input|c1|261715-263458|+|ctg1_226|	NZ_LMMG01000041|c8|82837-84093|+|ASF24_RS24865|methyl-accepting_chemotaxis_protein|WP_082470587.1	77.5	40	9	0	405	444	260	299	1.9e-06	58.5
input|c1|261715-263458|+|ctg1_226|	NZ_LWHC01000092|c4|33282-36662|-|A5482_RS12820|HAMP_domain-containing_protein|WP_069791613.1	24.9	217	149	1	231	447	805	1007	1.9e-06	58.5
input|c1|261715-263458|+|ctg1_226|	NZ_MPIN01000001|c20|904116-905915|-|BON30_RS03800|methyl-accepting_chemotaxis_protein|WP_071896416.1	32.0	128	87	0	317	444	350	477	1.9e-06	58.5
input|c1|261715-263458|+|ctg1_226|	NC_017187|c1|1421118-1423355|-|ABED_RS07035|chemotaxis_protein|WP_014468981.1	44.7	85	43	1	360	444	550	630	2.5e-06	58.2
input|c1|261715-263458|+|ctg1_226|	NC_018079|c1|477845-479494|+|A3UG_RS02350|methyl-accepting_chemotaxis_protein|WP_014830402.1	66.0	47	16	0	398	444	364	410	2.5e-06	58.2
input|c1|261715-263458|+|ctg1_226|	NZ_AKXQ01000008|c4|131422-133338|-|A923_RS0108730|methyl-accepting_chemotaxis_protein|WP_017221286.1	77.5	40	9	0	408	447	481	520	2.5e-06	58.2
input|c1|261715-263458|+|ctg1_226|	NZ_AQOV01000002|c5|6002-7060|-|G006_RS0116765|hypothetical_protein|WP_020484377.1	42.0	88	51	0	354	441	103	190	2.5e-06	58.2
input|c1|261715-263458|+|ctg1_226|	NZ_AUCU01000036|c4|9939-11492|-|G492_RS26775|hypothetical_protein|WP_084503213.1	66.0	50	17	0	392	441	305	354	2.5e-06	58.2
input|c1|261715-263458|+|ctg1_226|	NZ_AZUB01000003|c5|495237-496886|-|P349_RS12570|methyl-accepting_chemotaxis_protein|WP_032651379.1	66.0	47	16	0	398	444	364	410	2.5e-06	58.2
input|c1|261715-263458|+|ctg1_226|	NZ_BAYA01000013|c8|52625-54256|-|BBA01S_RS41905|methyl-accepting_chemotaxis_protein|WP_063750556.1	66.0	47	16	0	398	444	360	406	2.5e-06	58.2
input|c1|261715-263458|+|ctg1_226|	NZ_BBIW01000001|c5|560086-561096|-|TCA2_RS02620|chemotaxis_protein|WP_047909971.1	37.0	108	65	1	334	441	165	269	2.5e-06	58.2
input|c1|261715-263458|+|ctg1_226|	NZ_CH902584|c7|3600515-3601132|-|ROS217_RS17260|methyl-accepting_chemotaxis_protein|ROS217_RS17260	61.2	49	19	0	399	447	3	51	2.5e-06	58.2
input|c1|261715-263458|+|ctg1_226|	NZ_CP007142|c15|5442163-5444325|-|YC6258_RS22680|methyl-accepting_chemotaxis_protein|WP_044620328.1	72.7	44	12	0	398	441	566	609	2.5e-06	58.2
input|c1|261715-263458|+|ctg1_226|	NZ_CP011509|c37|11579378-11581171|+|AA314_RS45390|methyl-accepting_chemotaxis_protein|WP_053067241.1	31.2	128	88	0	317	444	348	475	2.5e-06	58.2
input|c1|261715-263458|+|ctg1_226|	NZ_CP016808|c10|6598439-6600208|-|BBD42_RS28695|methyl-accepting_chemotaxis_protein|WP_099520935.1	65.9	44	15	0	402	445	412	455	2.5e-06	58.2
input|c1|261715-263458|+|ctg1_226|	NZ_CP017253|c1|2584436-2586115|-|BGI42_RS11905|chemotaxis_protein|WP_069680508.1	40.9	88	52	0	357	444	337	424	2.5e-06	58.2
input|c1|261715-263458|+|ctg1_226|	NZ_CP020121|c2|3519986-3521668|-|B5M06_RS16645|methyl-accepting_chemotaxis_protein|WP_054067002.1	43.9	82	32	1	360	441	346	413	2.5e-06	58.2
input|c1|261715-263458|+|ctg1_226|	NZ_CP021647|c9|1089114-1090196|-|B1L02_RS23340|chemotaxis_protein|WP_088533081.1	77.5	40	9	0	408	447	148	187	2.5e-06	58.2
input|c1|261715-263458|+|ctg1_226|	NZ_CP025034|c4|2137580-2139229|-|CWR52_RS10255|methyl-accepting_chemotaxis_protein|WP_048027882.1	66.0	47	16	0	398	444	364	410	2.5e-06	58.2
input|c1|261715-263458|+|ctg1_226|	NZ_CPYD01000004|c4|180094-181653|+|AD970_RS07005|methyl-accepting_chemotaxis_protein|WP_049597591.1	53.4	58	27	0	376	433	339	396	2.5e-06	58.2
input|c1|261715-263458|+|ctg1_226|	NZ_FCNO01000008|c5|424152-425801|-|BN3761_RS17870|methyl-accepting_chemotaxis_protein|WP_061716087.1	66.0	47	16	0	398	444	364	410	2.5e-06	58.2
input|c1|261715-263458|+|ctg1_226|	NZ_FOQN01000003|c5|426220-427869|-|BM007_RS14110|methyl-accepting_chemotaxis_protein|WP_024907313.1	66.0	47	16	0	398	444	364	410	2.5e-06	58.2
input|c1|261715-263458|+|ctg1_226|	NZ_JACW01000008|c2|86005-87654|-|Z168_RS0106680|methyl-accepting_chemotaxis_protein|WP_024907313.1	66.0	47	16	0	398	444	364	410	2.5e-06	58.2
input|c1|261715-263458|+|ctg1_226|	NZ_JAIQ01000168|c1|17613-19850|+|AA20_RS11210|chemotaxis_protein|WP_046997366.1	44.7	85	43	1	360	444	550	630	2.5e-06	58.2
input|c1|261715-263458|+|ctg1_226|	NZ_JAIT01000056|c1|8641-10878|+|AF77_RS07620|chemotaxis_protein|WP_046995069.1	44.7	85	43	1	360	444	550	630	2.5e-06	58.2
input|c1|261715-263458|+|ctg1_226|	NZ_JH951861|c10|284152-286168|+|PAV013_RS00050|chemotaxis_protein|PAV013_RS00050	36.3	113	72	0	330	442	490	602	2.5e-06	58.2
input|c1|261715-263458|+|ctg1_226|	NZ_JNLB01000014|c5|5775-6833|-|U737_RS0117545|chemotaxis_protein|WP_033158483.1	42.0	88	51	0	354	441	103	190	2.5e-06	58.2
input|c1|261715-263458|+|ctg1_226|	NZ_JSWY01000006|c7|1026-2675|+|OA44_RS02735|methyl-accepting_chemotaxis_protein|WP_046887583.1	66.0	47	16	0	398	444	364	410	2.5e-06	58.2
input|c1|261715-263458|+|ctg1_226|	NZ_JTEU02000008|c3|299061-300512|+|PU01_RS12030|methyl-accepting_chemotaxis_protein|WP_046360001.1	35.5	107	69	0	339	445	270	376	2.5e-06	58.2
input|c1|261715-263458|+|ctg1_226|	NZ_JWAU01000028|c1|208061-209710|-|AC933_RS07910|methyl-accepting_chemotaxis_protein|WP_048989481.1	66.0	47	16	0	398	444	364	410	2.5e-06	58.2
input|c1|261715-263458|+|ctg1_226|	NZ_KE384307|c7|380385-382520|+|H509_RS25585|methyl-accepting_chemotaxis_protein|WP_036697605.1	65.1	43	15	0	405	447	536	578	2.5e-06	58.2
input|c1|261715-263458|+|ctg1_226|	NZ_KE386842|c2|168516-170993|+|G407_RS30840|hypothetical_protein|WP_084327779.1	79.5	39	8	0	406	444	562	600	2.5e-06	58.2
input|c1|261715-263458|+|ctg1_226|	NZ_KI911557|c6|2812482-2813540|+|METH11B_RS0113585|chemotaxis_protein|WP_026602488.1	42.0	88	51	0	354	441	103	190	2.5e-06	58.2
input|c1|261715-263458|+|ctg1_226|	NZ_LEDR01000019|c2|189293-190942|-|ABR32_RS06930|methyl-accepting_chemotaxis_protein|WP_047360700.1	66.0	47	16	0	398	444	364	410	2.5e-06	58.2
input|c1|261715-263458|+|ctg1_226|	NZ_LFLH01000007|c6|38379-40028|+|AKL24_RS04040|methyl-accepting_chemotaxis_protein|WP_050859659.1	66.0	47	16	0	398	444	364	410	2.5e-06	58.2
input|c1|261715-263458|+|ctg1_226|	NZ_LFYP01000129|c2|42434-44116|+|AC234_RS12320|methyl-accepting_chemotaxis_protein|WP_054067002.1	43.9	82	32	1	360	441	346	413	2.5e-06	58.2
input|c1|261715-263458|+|ctg1_226|	NZ_LKEU01000036|c4|17822-19342|-|ACWI_RS13470|methyl-accepting_chemotaxis_protein|WP_070371959.1	35.8	293	143	5	162	444	141	398	2.5e-06	58.2
input|c1|261715-263458|+|ctg1_226|	NZ_LNAB02000001|c5|1014919-1016538|+|AU249_RS04365|methyl-accepting_chemotaxis_protein|WP_058544448.1	79.5	39	8	0	409	447	383	421	2.5e-06	58.2
input|c1|261715-263458|+|ctg1_226|	NZ_LOMK01000001|c3|2856560-2857810|+|AUQ44_RS13520|methyl-accepting_chemotaxis_protein|WP_065819569.1	83.8	37	6	0	405	441	376	412	2.5e-06	58.2
input|c1|261715-263458|+|ctg1_226|	NZ_LPXH01000036|c1|30909-32591|-|AS359_RS10280|methyl-accepting_chemotaxis_protein|WP_054067002.1	43.9	82	32	1	360	441	346	413	2.5e-06	58.2
input|c1|261715-263458|+|ctg1_226|	NZ_LT906455|c1|1494852-1497089|-|CKV87_RS07430|chemotaxis_protein|WP_041644952.1	44.7	85	43	1	360	444	550	630	2.5e-06	58.2
input|c1|261715-263458|+|ctg1_226|	NZ_LUUG01000082|c5|42997-44055|+|A1332_RS14290|chemotaxis_protein|WP_082879711.1	42.0	88	51	0	354	441	103	190	2.5e-06	58.2
input|c1|261715-263458|+|ctg1_226|	NZ_LUUH01000028|c1|24423-25481|+|A1353_RS03610|chemotaxis_protein|WP_082879946.1	42.0	88	51	0	354	441	103	190	2.5e-06	58.2
input|c1|261715-263458|+|ctg1_226|	NZ_LVTZ01000098|c5|48775-50424|+|A3N40_RS22520|methyl-accepting_chemotaxis_protein|WP_014830402.1	66.0	47	16	0	398	444	364	410	2.5e-06	58.2
input|c1|261715-263458|+|ctg1_226|	NZ_LYRP01000005|c2|52049-53947|+|A9B99_RS07930|methyl-accepting_chemotaxis_protein|WP_064596377.1	66.0	47	16	0	401	447	482	528	2.5e-06	58.2
input|c1|261715-263458|+|ctg1_226|	NZ_LZZM01000188|c11|23017-23988|+|CLPUN_RS16905|chemotaxis_protein|WP_077848416.1	36.0	100	64	0	346	445	100	199	2.5e-06	58.2
input|c1|261715-263458|+|ctg1_226|	NZ_MDER01000040|c7|27255-28169|+|PTI45_RS11915|PAS_domain_S-box_protein|WP_083243495.1	35.7	112	65	1	336	447	136	240	2.5e-06	58.2
input|c1|261715-263458|+|ctg1_226|	NZ_MKZS01000001|c23|5386425-5388332|+|BJP37_RS21915|methyl-accepting_chemotaxis_protein|WP_075901931.1	30.8	130	90	0	318	447	387	516	2.5e-06	58.2
input|c1|261715-263458|+|ctg1_226|	NZ_MPOE01000003|c1|30743-32425|-|BMF38_RS00755|HAMP_domain-containing_protein|WP_077344666.1	43.9	82	32	1	360	441	346	413	2.5e-06	58.2
input|c1|261715-263458|+|ctg1_226|	NC_015376|c16|2171425-2173011|+|BGLA_RS27970|HAMP_domain-containing_protein|WP_013690468.1	61.7	47	18	0	401	447	371	417	3.3e-06	57.8
input|c1|261715-263458|+|ctg1_226|	NZ_AEYF01000045|c6|799835-801712|-|RCCGE510_RS27760|methyl-accepting_chemotaxis_protein|WP_007635766.1	64.6	48	17	0	393	440	434	481	3.3e-06	57.8
input|c1|261715-263458|+|ctg1_226|	NZ_AUCG01000006|c6|54288-55973|-|G473_RS24800|methyl-accepting_chemotaxis_protein|WP_084437593.1	75.0	40	10	0	405	444	403	442	3.3e-06	57.8
input|c1|261715-263458|+|ctg1_226|	NZ_AXBA01000004|c7|1701-3755|+|YU1_RS28055|histidine_kinase|WP_051356515.1	34.4	122	62	2	322	439	477	584	3.3e-06	57.8
input|c1|261715-263458|+|ctg1_226|	NZ_BAYV01000006|c5|10633-11868|-|AQ1_RS01965|hypothetical_protein|WP_052370770.1	72.1	43	12	0	402	444	250	292	3.3e-06	57.8
input|c1|261715-263458|+|ctg1_226|	NZ_BBSM01000123|c4|1301-2887|-|AP421_RS15905|methyl-accepting_chemotaxis_protein|WP_054931388.1	36.9	111	62	2	342	444	303	413	3.3e-06	57.8
input|c1|261715-263458|+|ctg1_226|	NZ_CP010086|c2|4546489-4548486|-|LF65_RS20220|methyl-accepting_chemotaxis_protein|WP_041898592.1	36.6	112	62	3	334	444	426	529	3.3e-06	57.8
input|c1|261715-263458|+|ctg1_226|	NZ_CP011509|c26|6472527-6474026|+|AA314_RS25260|chemotaxis_protein|WP_047857562.1	42.5	73	42	0	371	443	295	367	3.3e-06	57.8
input|c1|261715-263458|+|ctg1_226|	NZ_CP011966|c3|4329430-4331427|-|X276_RS19455|methyl-accepting_chemotaxis_protein|WP_023974538.1	36.6	112	62	3	334	444	426	529	3.3e-06	57.8
input|c1|261715-263458|+|ctg1_226|	NZ_CP013349|c10|8432-10018|-|ATN79_RS29765|methyl-accepting_chemotaxis_protein|WP_062917488.1	36.9	111	62	2	342	444	303	413	3.3e-06	57.8
input|c1|261715-263458|+|ctg1_226|	NZ_CP013605|c9|427573-429450|-|AMK02_RS27245|methyl-accepting_chemotaxis_protein|WP_064807852.1	55.0	60	27	0	378	437	419	478	3.3e-06	57.8
input|c1|261715-263458|+|ctg1_226|	NZ_CP016090|c3|4273008-4275005|-|CLBIJ_RS19145|methyl-accepting_chemotaxis_protein|WP_077308328.1	36.6	112	62	3	334	444	426	529	3.3e-06	57.8
input|c1|261715-263458|+|ctg1_226|	NZ_CP017269|c1|908335-909210|-|Gferi_RS04650|hypothetical_protein|WP_083273370.1	50.9	57	28	0	391	447	175	231	3.3e-06	57.8
input|c1|261715-263458|+|ctg1_226|	NZ_CP022098|c45|11529930-11531729|+|CYFUS_RS46660|methyl-accepting_chemotaxis_protein|WP_095991113.1	32.0	128	87	0	317	444	350	477	3.3e-06	57.8
input|c1|261715-263458|+|ctg1_226|	NZ_CP026103|c10|6409-7995|-|C2L66_RS29510|methyl-accepting_chemotaxis_protein|WP_060609561.1	36.9	111	62	2	342	444	303	413	3.3e-06	57.8
input|c1|261715-263458|+|ctg1_226|	NZ_FOAV01000005|c1|272719-274263|+|BMY53_RS12365|HAMP_domain-containing_protein|WP_092946774.1	66.0	47	16	0	398	444	361	407	3.3e-06	57.8
input|c1|261715-263458|+|ctg1_226|	NZ_FORB01000003|c6|313007-314572|+|BM301_RS07725|PAS_domain_S-box_protein|WP_092243990.1	76.9	39	9	0	409	447	365	403	3.3e-06	57.8
input|c1|261715-263458|+|ctg1_226|	NZ_FRAA01000010|c6|111522-113303|-|BUB99_RS18835|methyl-accepting_chemotaxis_protein|WP_073125195.1	75.0	40	10	0	408	447	401	440	3.3e-06	57.8
input|c1|261715-263458|+|ctg1_226|	NZ_JNIL01000001|c2|3367663-3369318|+|N687_RS0116635|methyl-accepting_chemotaxis_protein|WP_081841507.1	33.9	127	84	0	318	444	289	415	3.3e-06	57.8
input|c1|261715-263458|+|ctg1_226|	NZ_JPWE01000005|c4|178276-179958|-|TH15_RS12105|methyl-accepting_chemotaxis_protein|WP_064789191.1	78.9	38	8	0	407	444	400	437	3.3e-06	57.8
input|c1|261715-263458|+|ctg1_226|	NZ_KN266207|c1|188775-190895|-|A596_RS05900|methyl-accepting_chemotaxis_protein|WP_039914303.1	66.7	45	15	0	400	444	545	589	3.3e-06	57.8
input|c1|261715-263458|+|ctg1_226|	NZ_LXVY01000017|c2|32368-33753|+|A7X12_RS10710|chemotaxis_protein|WP_064311617.1	31.4	121	69	1	317	437	198	304	3.3e-06	57.8
input|c1|261715-263458|+|ctg1_226|	NZ_APKZ01000035|c1|99546-101231|-|CBDKU1_RS11335|methyl-accepting_chemotaxis_protein|WP_003429009.1	72.5	40	11	0	405	444	387	426	4.3e-06	57.4
input|c1|261715-263458|+|ctg1_226|	NZ_AQQF01000197|c1|46442-48127|+|K670_RS19795|methyl-accepting_chemotaxis_protein|WP_035765480.1	72.5	40	11	0	405	444	387	426	4.3e-06	57.4
input|c1|261715-263458|+|ctg1_226|	NZ_ASPQ01000041|c1|18887-20572|+|K753_RS05515|methyl-accepting_chemotaxis_protein|WP_003429009.1	72.5	40	11	0	405	444	387	426	4.3e-06	57.4
input|c1|261715-263458|+|ctg1_226|	NZ_AUFW01000012|c2|174427-176748|-|K345_RS0102610|hypothetical_protein|WP_028972857.1	44.3	70	39	0	378	447	623	692	4.3e-06	57.4
input|c1|261715-263458|+|ctg1_226|	NZ_AUJU01000011|c4|308-2299|+|G622_RS0109495|methyl-accepting_chemotaxis_protein|WP_044957442.1	70.7	41	12	0	405	445	489	529	4.3e-06	57.4
input|c1|261715-263458|+|ctg1_226|	NZ_CGCC01000005|c3|71129-72703|-|AP331_RS08175|methyl-accepting_chemotaxis_protein|WP_032911799.1	63.8	47	17	0	398	444	364	410	4.3e-06	57.4
input|c1|261715-263458|+|ctg1_226|	NZ_CM003770|c5|1057560-1059107|-|WS92_RS04335|methyl-accepting_chemotaxis_protein|WP_059933366.1	70.5	44	13	0	398	441	354	397	4.3e-06	57.4
input|c1|261715-263458|+|ctg1_226|	NZ_CP012405|c5|471968-474202|+|AL072_RS28150|methyl-accepting_chemotaxis_protein|WP_045585687.1	67.4	43	14	0	405	447	528	570	4.3e-06	57.4
input|c1|261715-263458|+|ctg1_226|	NZ_CP013252|c1|1211318-1213003|+|ATN24_RS05635|methyl-accepting_chemotaxis_protein|WP_057088142.1	72.5	40	11	0	405	444	387	426	4.3e-06	57.4
input|c1|261715-263458|+|ctg1_226|	NZ_CP013382|c7|305052-306467|-|AQ610_RS20680|hypothetical_protein|WP_043283207.1	70.5	44	13	0	398	441	310	353	4.3e-06	57.4
input|c1|261715-263458|+|ctg1_226|	NZ_CP017560|c2|2783064-2785067|+|BI350_RS13750|methyl-accepting_chemotaxis_protein|WP_075528656.1	83.3	36	6	0	409	444	497	532	4.3e-06	57.4
input|c1|261715-263458|+|ctg1_226|	NZ_CP017886|c6|4307790-4308122|+|BLL42_RS20605|pili_assembly_chaperone|BLL42_RS20605	75.0	40	10	0	405	444	1	40	4.3e-06	57.4
input|c1|261715-263458|+|ctg1_226|	NZ_CP018620|c15|6837373-6838278|-|BS614_RS29880|PAS_domain_S-box_protein|WP_074097057.1	32.3	124	77	2	331	447	114	237	4.3e-06	57.4
input|c1|261715-263458|+|ctg1_226|	NZ_CP023964|c1|656517-658091|+|CRN75_RS02905|methyl-accepting_chemotaxis_protein|WP_032911799.1	63.8	47	17	0	398	444	364	410	4.3e-06	57.4
input|c1|261715-263458|+|ctg1_226|	NZ_CPVN01000005|c5|73008-74582|-|AES74_RS12985|methyl-accepting_chemotaxis_protein|WP_050130274.1	63.8	47	17	0	398	444	364	410	4.3e-06	57.4
input|c1|261715-263458|+|ctg1_226|	NZ_CPYY01000004|c4|38885-40459|-|AEK67_RS08355|methyl-accepting_chemotaxis_protein|WP_050130274.1	63.8	47	17	0	398	444	364	410	4.3e-06	57.4
input|c1|261715-263458|+|ctg1_226|	NZ_CQBO01000008|c3|107201-108775|-|AE053_RS10100|methyl-accepting_chemotaxis_protein|WP_050108517.1	63.8	47	17	0	398	444	364	410	4.3e-06	57.4
input|c1|261715-263458|+|ctg1_226|	NZ_FNOX01000014|c3|174597-176090|+|BLV67_RS27635|methyl-accepting_chemotaxis_protein|WP_069787356.1	76.9	39	9	0	409	447	341	379	4.3e-06	57.4
input|c1|261715-263458|+|ctg1_226|	NZ_FNSR01000003|c1|669758-671527|-|BLV92_RS29555|HAMP_domain-containing_protein|WP_090552558.1	65.9	44	15	0	404	447	372	415	4.3e-06	57.4
input|c1|261715-263458|+|ctg1_226|	NZ_FOMG01000036|c1|9932-11890|+|BM027_RS16190|methyl-accepting_chemotaxis_protein|WP_090094153.1	70.0	40	12	0	405	444	477	516	4.3e-06	57.4
input|c1|261715-263458|+|ctg1_226|	NZ_FOMQ01000002|c3|410222-411424|+|BM144_RS04345|methyl-accepting_chemotaxis_protein|WP_092950053.1	46.7	75	26	1	360	434	222	282	4.3e-06	57.4
input|c1|261715-263458|+|ctg1_226|	NZ_FPAC01000001|c4|654971-655981|+|BM415_RS03120|chemotaxis_protein|WP_091154486.1	38.0	108	64	1	334	441	165	269	4.3e-06	57.4
input|c1|261715-263458|+|ctg1_226|	NZ_JNKH01000031|c4|37544-39535|-|T501_RS14840|methyl-accepting_chemotaxis_protein|WP_044915667.1	70.7	41	12	0	405	445	489	529	4.3e-06	57.4
input|c1|261715-263458|+|ctg1_226|	NZ_JNYJ01000040|c18|5695-7347|-|OP18_RS36565|methyl-accepting_chemotaxis_protein|WP_033363742.1	74.4	39	10	0	406	444	398	436	4.3e-06	57.4
input|c1|261715-263458|+|ctg1_226|	NZ_JRJC01000028|c3|66500-68149|+|LA04_RS13860|methyl-accepting_chemotaxis_protein|WP_047652046.1	66.0	47	16	0	396	442	362	408	4.3e-06	57.4
input|c1|261715-263458|+|ctg1_226|	NZ_JWTM01000424|c2|194954-196996|+|RR50_RS14570|hypothetical_protein|WP_069895224.1	62.7	51	19	0	394	444	515	565	4.3e-06	57.4
input|c1|261715-263458|+|ctg1_226|	NZ_JXBT01000001|c2|2877188-2878873|-|SC08_RS12895|methyl-accepting_chemotaxis_protein|WP_003429009.1	72.5	40	11	0	405	444	387	426	4.3e-06	57.4
input|c1|261715-263458|+|ctg1_226|	NZ_JZWF01000008|c1|46870-48555|+|CLOSIBUN125C_RS00690|methyl-accepting_chemotaxis_protein|WP_003429009.1	72.5	40	11	0	405	444	387	426	4.3e-06	57.4
input|c1|261715-263458|+|ctg1_226|	NZ_KI912091|c2|299537-300706|-|HALSAC_RS0101620|methyl-accepting_chemotaxis_protein|WP_084804260.1	80.6	36	7	0	409	444	240	275	4.3e-06	57.4
input|c1|261715-263458|+|ctg1_226|	NZ_KN150731|c4|1752944-1754518|+|DJ58_RS13855|methyl-accepting_chemotaxis_protein|WP_032911799.1	63.8	47	17	0	398	444	364	410	4.3e-06	57.4
input|c1|261715-263458|+|ctg1_226|	NZ_KV823330|c2|159919-161604|-|HMPREF3070_RS06695|methyl-accepting_chemotaxis_protein|WP_070779722.1	72.5	40	11	0	405	444	387	426	4.3e-06	57.4
input|c1|261715-263458|+|ctg1_226|	NZ_LKEF01000019|c2|315830-317323|+|AO063_RS09470|methyl-accepting_chemotaxis_protein|WP_058420429.1	76.9	39	9	0	409	447	341	379	4.3e-06	57.4
input|c1|261715-263458|+|ctg1_226|	NZ_LMIE01000031|c3|91339-93108|+|ASE11_RS18900|methyl-accepting_chemotaxis_protein|WP_056275139.1	65.2	46	16	0	399	444	362	407	4.3e-06	57.4
input|c1|261715-263458|+|ctg1_226|	NZ_LMKI01000023|c5|429590-431083|+|ASE80_RS18205|methyl-accepting_chemotaxis_protein|WP_056860160.1	76.9	39	9	0	409	447	341	379	4.3e-06	57.4
input|c1|261715-263458|+|ctg1_226|	NZ_LMMU01000004|c1|29693-31201|-|ASF28_RS10855|hypothetical_protein|WP_056091981.1	55.4	56	25	0	385	440	319	374	4.3e-06	57.4
input|c1|261715-263458|+|ctg1_226|	NZ_LPVX01000028|c2|63053-65089|-|AUQ42_RS09320|methyl-accepting_chemotaxis_protein|WP_082817806.1	42.5	106	47	3	339	444	456	547	4.3e-06	57.4
input|c1|261715-263458|+|ctg1_226|	NZ_LXFU01000053|c11|201216-203093|+|A6U98_RS35020|methyl-accepting_chemotaxis_protein|WP_064655785.1	64.6	48	17	0	396	443	437	484	4.3e-06	57.4
input|c1|261715-263458|+|ctg1_226|	NZ_LZYZ01000002|c3|208071-209351|+|CLOSAC_RS06210|methyl-accepting_chemotaxis_protein|WP_077864655.1	43.5	85	40	2	361	445	215	291	4.3e-06	57.4
input|c1|261715-263458|+|ctg1_226|	NZ_LZZL01000002|c1|8052-9767|+|CLOBL_RS00460|methyl-accepting_chemotaxis_protein|WP_077857189.1	64.0	50	18	0	395	444	386	435	4.3e-06	57.4
input|c1|261715-263458|+|ctg1_226|	NZ_MPTB01000035|c7|81287-83398|+|BSK56_RS24520|methyl-accepting_chemotaxis_protein|WP_076113094.1	23.9	293	213	4	159	447	271	557	4.3e-06	57.4
input|c1|261715-263458|+|ctg1_226|	NC_007005|c5|2040801-2042441|-|Psyr_1789|chemotaxis_sensory_transducer_protein|YP_234874.1	76.9	39	9	0	409	447	389	427	5.6e-06	57.0
input|c1|261715-263458|+|ctg1_226|	NC_009348|c1|968331-970202|+|ASA_RS04800|methyl-accepting_chemotaxis_protein|WP_005317716.1	75.0	40	10	0	408	447	466	505	5.6e-06	57.0
input|c1|261715-263458|+|ctg1_226|	NC_017030|c7|2827311-2829122|+|COCOR_RS11715|methyl-accepting_chemotaxis_protein|WP_014395179.1	41.3	75	44	0	368	442	395	469	5.6e-06	57.0
input|c1|261715-263458|+|ctg1_226|	NZ_ADGB01000081|c15|30703-32343|+|COO_RS0114390|methyl-accepting_chemotaxis_protein|WP_010433267.1	76.9	39	9	0	409	447	389	427	5.6e-06	57.0
input|c1|261715-263458|+|ctg1_226|	NZ_ANHX01000086|c15|62498-63439|+|D829_RS0127535|PAS_domain_S-box_protein|WP_085981470.1	32.3	124	77	2	331	447	126	249	5.6e-06	57.0
input|c1|261715-263458|+|ctg1_226|	NZ_AOGX02000047|c1|259600-260835|+|LEP1GSC202_RS19315|methyl-accepting_chemotaxis_protein|WP_015679316.1	35.7	84	54	0	361	444	183	266	5.6e-06	57.0
input|c1|261715-263458|+|ctg1_226|	NZ_AQPH01000067|c11|16463-18151|-|K678_RS14100|methyl-accepting_chemotaxis_protein|WP_039853305.1	75.0	40	10	0	405	444	404	443	5.6e-06	57.0
input|c1|261715-263458|+|ctg1_226|	NZ_ASPU01000007|c3|33683-34588|+|C170_RS04480|PAS_domain_S-box_protein|WP_036607056.1	32.3	124	77	2	331	447	114	237	5.6e-06	57.0
input|c1|261715-263458|+|ctg1_226|	NZ_AVCR02000150|c10|42324-43964|+|N033_RS0208525|methyl-accepting_chemotaxis_protein|WP_024651269.1	76.9	39	9	0	409	447	389	427	5.6e-06	57.0
input|c1|261715-263458|+|ctg1_226|	NZ_CCFG01000017|c3|66241-68199|-|TV44_RS13015|methyl-accepting_chemotaxis_protein|WP_081928345.1	67.4	43	14	0	402	444	469	511	5.6e-06	57.0
input|c1|261715-263458|+|ctg1_226|	NZ_CDBL01000073|c4|140496-140978|-|BN1128_RS18660|chemotaxis_protein|BN1128_RS18660	69.0	42	13	0	406	447	1	42	5.6e-06	57.0
input|c1|261715-263458|+|ctg1_226|	NZ_CDBN01000094|c3|68317-70188|+|BN1132_RS17925|methyl-accepting_chemotaxis_protein|WP_042079179.1	75.0	40	10	0	408	447	466	505	5.6e-06	57.0
input|c1|261715-263458|+|ctg1_226|	NZ_CDCA01000036|c4|357303-359174|-|BN1137_RS16625|methyl-accepting_chemotaxis_protein|WP_050719663.1	75.0	40	10	0	408	447	466	505	5.6e-06	57.0
input|c1|261715-263458|+|ctg1_226|	NZ_CDDI01000006|c1|147694-149565|+|BN1122_RS02570|methyl-accepting_chemotaxis_protein|WP_042651740.1	75.0	40	10	0	408	447	466	505	5.6e-06	57.0
input|c1|261715-263458|+|ctg1_226|	NZ_CDRJ01000001|c7|3262857-3264398|-|AQR27_RS14605|membrane_protein|WP_003265386.1	65.9	44	15	0	404	447	365	408	5.6e-06	57.0
input|c1|261715-263458|+|ctg1_226|	NZ_CP011371|c13|4917541-4919382|-|AAW51_RS20730|methyl-accepting_chemotaxis_protein|WP_083438465.1	39.8	88	39	1	357	444	428	501	5.6e-06	57.0
input|c1|261715-263458|+|ctg1_226|	NZ_CP012897|c1|1209187-1210899|+|JL11_RS05840|methyl-accepting_chemotaxis_protein|WP_054764833.1	57.1	49	21	0	399	447	350	398	5.6e-06	57.0
input|c1|261715-263458|+|ctg1_226|	NZ_CP017143|c5|4708045-4709916|-|BHG40_RS22380|methyl-accepting_chemotaxis_protein|WP_042467432.1	75.0	40	10	0	408	447	466	505	5.6e-06	57.0
input|c1|261715-263458|+|ctg1_226|	NZ_CP021654|c1|124389-126260|+|O23A_RS00620|methyl-accepting_chemotaxis_protein|WP_087755025.1	75.0	40	10	0	408	447	466	505	5.6e-06	57.0
input|c1|261715-263458|+|ctg1_226|	NZ_CP022426|c4|4059708-4061579|-|Asalp_RS18980|methyl-accepting_chemotaxis_protein|WP_021138093.1	75.0	40	10	0	408	447	466	505	5.6e-06	57.0
input|c1|261715-263458|+|ctg1_226|	NZ_CP022550|c2|3657773-3659644|-|CHQ57_RS16935|methyl-accepting_chemotaxis_protein|WP_096118747.1	75.0	40	10	0	408	447	466	505	5.6e-06	57.0
input|c1|261715-263458|+|ctg1_226|	NZ_CP026568|c5|1918411-1920051|-|BKC06_RS09085|methyl-accepting_chemotaxis_protein|WP_054092407.1	76.9	39	9	0	409	447	389	427	5.6e-06	57.0
input|c1|261715-263458|+|ctg1_226|	NZ_CP028287|c5|4098053-4099831|-|C8241_RS16570|methyl-accepting_chemotaxis_protein|WP_107178496.1	63.8	47	17	0	398	444	363	409	5.6e-06	57.0
input|c1|261715-263458|+|ctg1_226|	NZ_FMUZ01000033|c14|19385-21010|-|BLP82_RS24565|methyl-accepting_chemotaxis_protein|WP_092174198.1	76.9	39	9	0	409	447	385	423	5.6e-06	57.0
input|c1|261715-263458|+|ctg1_226|	NZ_FMXV01000032|c23|15056-16681|-|BLQ55_RS27255|methyl-accepting_chemotaxis_protein|WP_092258478.1	76.9	39	9	0	409	447	385	423	5.6e-06	57.0
input|c1|261715-263458|+|ctg1_226|	NZ_FNJH01000008|c3|43687-45327|+|BLR20_RS22015|methyl-accepting_chemotaxis_protein|WP_054993251.1	76.9	39	9	0	409	447	389	427	5.6e-06	57.0
input|c1|261715-263458|+|ctg1_226|	NZ_FNKV01000001|c6|3932194-3933513|-|BLR26_RS17870|methyl-accepting_chemotaxis_protein|WP_093383386.1	76.9	39	9	0	406	444	331	369	5.6e-06	57.0
input|c1|261715-263458|+|ctg1_226|	NZ_FPJC01000002|c6|218756-220381|-|BT125_RS03175|methyl-accepting_chemotaxis_protein|WP_072405143.1	76.9	39	9	0	409	447	385	423	5.6e-06	57.0
input|c1|261715-263458|+|ctg1_226|	NZ_FTNN01000003|c2|91917-93308|+|BW947_RS04645|chemotaxis_protein|WP_076497489.1	76.9	39	9	0	409	447	307	345	5.6e-06	57.0
input|c1|261715-263458|+|ctg1_226|	NZ_JYOF01000011|c2|157699-159018|+|UB48_RS15840|methyl-accepting_chemotaxis_protein|WP_045198711.1	76.9	39	9	0	406	444	331	369	5.6e-06	57.0
input|c1|261715-263458|+|ctg1_226|	NZ_JZTF01000005|c2|96074-97945|-|VO70_RS05455|methyl-accepting_chemotaxis_protein|WP_058393897.1	75.0	40	10	0	408	447	466	505	5.6e-06	57.0
input|c1|261715-263458|+|ctg1_226|	NZ_JZTG01000002|c1|108444-110315|+|VO68_RS02510|methyl-accepting_chemotaxis_protein|WP_058393897.1	75.0	40	10	0	408	447	466	505	5.6e-06	57.0
input|c1|261715-263458|+|ctg1_226|	NZ_JZTH01000001|c1|61453-63324|+|VO69_RS00300|methyl-accepting_chemotaxis_protein|WP_021138093.1	75.0	40	10	0	408	447	466	505	5.6e-06	57.0
input|c1|261715-263458|+|ctg1_226|	NZ_KB907150|c3|202205-203884|-|G334_RS0100875|methyl-accepting_chemotaxis_protein|WP_019440132.1	78.4	37	8	0	409	445	402	438	5.6e-06	57.0
input|c1|261715-263458|+|ctg1_226|	NZ_KN150978|c7|263995-265584|+|DP49_RS04480|methyl-accepting_chemotaxis_protein|WP_004531360.1	63.8	47	17	0	397	443	344	390	5.6e-06	57.0
input|c1|261715-263458|+|ctg1_226|	NZ_LELF01000065|c5|192323-193228|-|EL84_RS10575|chemotaxis_protein|WP_036607056.1	32.3	124	77	2	331	447	114	237	5.6e-06	57.0
input|c1|261715-263458|+|ctg1_226|	NZ_LGAR01000185|c14|43005-44645|+|ABJ98_RS26595|methyl-accepting_chemotaxis_protein|WP_003404405.1	76.9	39	9	0	409	447	389	427	5.6e-06	57.0
input|c1|261715-263458|+|ctg1_226|	NZ_LIHS01000018|c4|244076-245716|+|AL063_RS05105|methyl-accepting_chemotaxis_protein|WP_054092407.1	76.9	39	9	0	409	447	389	427	5.6e-06	57.0
input|c1|261715-263458|+|ctg1_226|	NZ_LLWE01000027|c4|172516-173820|+|AYK67_RS12035|methyl-accepting_chemotaxis_protein|WP_068087300.1	49.3	71	33	1	371	438	240	310	5.6e-06	57.0
input|c1|261715-263458|+|ctg1_226|	NZ_LQAS01000005|c4|24213-25847|+|AVL49_RS11270|chemotaxis_protein|WP_059318460.1	69.8	43	13	0	405	447	397	439	5.6e-06	57.0
input|c1|261715-263458|+|ctg1_226|	NZ_LRDC01000079|c4|119559-121142|+|AWJ07_RS20235|chemotaxis_protein|WP_059747935.1	71.4	42	12	0	406	447	362	403	5.6e-06	57.0
input|c1|261715-263458|+|ctg1_226|	NZ_LT603683|c2|456470-458191|+|BGLY_RS02275|methyl-accepting_chemotaxis_protein|WP_065894156.1	31.8	365	244	2	85	444	72	436	5.6e-06	57.0
input|c1|261715-263458|+|ctg1_226|	NZ_LT962481|c6|4068191-4069831|+|C6H33_RS18190|methyl-accepting_chemotaxis_protein|WP_011267239.1	76.9	39	9	0	409	447	389	427	5.6e-06	57.0
input|c1|261715-263458|+|ctg1_226|	NZ_MBFH01000004|c15|80461-81801|-|BBZ61_RS06715|methyl-accepting_chemotaxis_protein|WP_068792344.1	72.5	40	11	0	408	447	306	345	5.6e-06	57.0
input|c1|261715-263458|+|ctg1_226|	NZ_MRTI01000006|c14|103641-104546|+|BK129_RS19140|PAS_domain_S-box_protein|WP_076328924.1	32.3	124	77	2	331	447	114	237	5.6e-06	57.0
input|c1|261715-263458|+|ctg1_226|	NZ_MRTO01000011|c2|12763-13668|+|BK136_RS22345|PAS_domain_S-box_protein|WP_036607056.1	32.3	124	77	2	331	447	114	237	5.6e-06	57.0
input|c1|261715-263458|+|ctg1_226|	NC_007766|c9|506095-507972|-|RHE_RS28775|methyl-accepting_chemotaxis_protein|WP_011428756.1	54.2	59	27	0	378	436	419	477	7.4e-06	56.6
input|c1|261715-263458|+|ctg1_226|	NC_008345|c3|1424345-1425928|+|SFRI_RS06255|PAS_domain_S-box_protein|WP_011636688.1	73.2	41	11	0	407	447	363	403	7.4e-06	56.6
input|c1|261715-263458|+|ctg1_226|	NC_010997|c8|729486-731363|-|RHECIAT_RS28850|methyl-accepting_chemotaxis_protein|WP_012490148.1	54.2	59	27	0	376	434	417	475	7.4e-06	56.6
input|c1|261715-263458|+|ctg1_226|	NC_014483|c8|3354546-3355400|-|PPE_RS14730|PAS_domain_S-box_protein|WP_013311003.1	30.3	122	78	1	333	447	106	227	7.4e-06	56.6
input|c1|261715-263458|+|ctg1_226|	NC_017030|c24|6929815-6931503|-|COCOR_RS27510|HAMP_domain-containing_protein|WP_014398300.1	70.7	41	12	0	405	445	362	402	7.4e-06	56.6
input|c1|261715-263458|+|ctg1_226|	NC_021911|c8|453125-455002|+|REMIM1_RS31555|methyl-accepting_chemotaxis_protein|WP_020919462.1	54.2	59	27	0	378	436	419	477	7.4e-06	56.6
input|c1|261715-263458|+|ctg1_226|	NZ_AHJU02000028|c3|694914-696785|-|RPHASCH2410_RS28375|methyl-accepting_chemotaxis_protein|WP_016735959.1	54.2	59	27	0	378	436	419	477	7.4e-06	56.6
input|c1|261715-263458|+|ctg1_226|	NZ_AKFK01000076|c6|84176-85858|-|WYO_RS21060|HAMP_domain-containing_protein|WP_007566248.1	81.1	37	7	0	408	444	405	441	7.4e-06	56.6
input|c1|261715-263458|+|ctg1_226|	NZ_AOGY02000039|c2|101727-102977|+|LEP1GSC199_RS08870|methyl-accepting_chemotaxis_protein|WP_002980607.1	43.3	67	38	0	378	444	204	270	7.4e-06	56.6
input|c1|261715-263458|+|ctg1_226|	NZ_AOGZ02000016|c1|153192-154442|-|LEP1GSC195_RS18180|methyl-accepting_chemotaxis_protein|WP_015682955.1	43.3	67	38	0	378	444	204	270	7.4e-06	56.6
input|c1|261715-263458|+|ctg1_226|	NZ_AP014704|c3|1071663-1073354|+|Maq22A_RS05075|chemotaxis_protein|WP_060846027.1	85.7	35	5	0	410	444	410	444	7.4e-06	56.6
input|c1|261715-263458|+|ctg1_226|	NZ_ASPR01000003|c2|249111-250016|-|C161_RS02870|PAS_domain_S-box_protein|WP_036668185.1	32.3	124	77	2	331	447	114	237	7.4e-06	56.6
input|c1|261715-263458|+|ctg1_226|	NZ_ASXP01000005|c6|158541-159377|-|SOV_RS21920|methyl-accepting_chemotaxis_protein|WP_021170816.1	34.4	125	63	4	337	447	99	218	7.4e-06	56.6
input|c1|261715-263458|+|ctg1_226|	NZ_AXAC01000007|c6|28459-31080|-|A3KS_RS22295|methyl-accepting_chemotaxis_protein|WP_051355638.1	36.7	109	63	3	336	441	655	760	7.4e-06	56.6
input|c1|261715-263458|+|ctg1_226|	NZ_AXBT01000012|c7|8620-9960|+|P615_RS07540|heme_transporter_CcmD|WP_022584735.1	72.5	40	11	0	408	447	306	345	7.4e-06	56.6
input|c1|261715-263458|+|ctg1_226|	NZ_AYWR01000033|c8|23046-24683|-|X741_RS139075|methyl-accepting_chemotaxis_protein|WP_023780477.1	72.5	40	11	0	408	447	386	425	7.4e-06	56.6
input|c1|261715-263458|+|ctg1_226|	NZ_CP007806|c9|2904570-2905910|-|BRLA_RS12530|methyl-accepting_chemotaxis_protein|WP_003336291.1	72.5	40	11	0	408	447	306	345	7.4e-06	56.6
input|c1|261715-263458|+|ctg1_226|	NZ_CP010029|c2|847433-848992|+|PL78_RS03905|methyl-accepting_chemotaxis_protein|WP_064513274.1	53.6	56	26	0	378	433	341	396	7.4e-06	56.6
input|c1|261715-263458|+|ctg1_226|	NZ_CP012685|c7|4859628-4861247|+|ABH11_RS22705|methyl-accepting_chemotaxis_protein|WP_060706939.1	65.2	46	16	0	402	447	370	415	7.4e-06	56.6
input|c1|261715-263458|+|ctg1_226|	NZ_CP013418|c9|649291-650844|-|WS78_RS23875|hypothetical_protein|WP_059582005.1	70.5	44	13	0	398	441	362	405	7.4e-06	56.6
input|c1|261715-263458|+|ctg1_226|	NZ_CP013521|c9|569178-571040|-|AMJ96_RS29970|methyl-accepting_chemotaxis_protein|WP_064812914.1	54.2	59	27	0	378	436	419	477	7.4e-06	56.6
input|c1|261715-263458|+|ctg1_226|	NZ_CP013526|c7|736563-738440|-|AMC90_RS29370|methyl-accepting_chemotaxis_protein|WP_004669125.1	54.2	59	27	0	378	436	419	477	7.4e-06	56.6
input|c1|261715-263458|+|ctg1_226|	NZ_CP013541|c8|753822-755699|-|AMC87_RS30175|methyl-accepting_chemotaxis_protein|WP_012490148.1	54.2	59	27	0	376	434	417	475	7.4e-06	56.6
input|c1|261715-263458|+|ctg1_226|	NZ_CP013556|c7|755746-757623|-|AMC84_RS30070|methyl-accepting_chemotaxis_protein|WP_064820374.1	54.2	59	27	0	378	436	419	477	7.4e-06	56.6
input|c1|261715-263458|+|ctg1_226|	NZ_CP013562|c7|731039-732916|-|AMC83_RS30580|methyl-accepting_chemotaxis_protein|WP_064820374.1	54.2	59	27	0	378	436	419	477	7.4e-06	56.6
input|c1|261715-263458|+|ctg1_226|	NZ_CP013584|c8|717393-719270|-|AMC79_RS30265|methyl-accepting_chemotaxis_protein|WP_064820374.1	54.2	59	27	0	378	436	419	477	7.4e-06	56.6
input|c1|261715-263458|+|ctg1_226|	NZ_CP013589|c8|744485-746362|-|AMC78_RS30565|methyl-accepting_chemotaxis_protein|WP_064820374.1	54.2	59	27	0	378	436	419	477	7.4e-06	56.6
input|c1|261715-263458|+|ctg1_226|	NZ_CP017599|c9|2516878-2520279|+|BJP34_RS09670|HAMP_domain-containing_protein|WP_070392169.1	41.0	78	46	0	364	441	927	1004	7.4e-06	56.6
input|c1|261715-263458|+|ctg1_226|	NZ_CP020900|c7|868401-870278|+|Bra5_RS31335|methyl-accepting_chemotaxis_protein|WP_085744592.1	54.2	59	27	0	378	436	419	477	7.4e-06	56.6
input|c1|261715-263458|+|ctg1_226|	NZ_CP020911|c10|671769-673646|-|NXC12_RS31390|methyl-accepting_chemotaxis_protein|WP_086084340.1	54.2	59	27	0	378	436	419	477	7.4e-06	56.6
input|c1|261715-263458|+|ctg1_226|	NZ_CP020946|c1|803311-804765|+|B9G79_RS03905|chemotaxis_protein|WP_088564391.1	31.2	141	69	3	329	441	227	367	7.4e-06	56.6
input|c1|261715-263458|+|ctg1_226|	NZ_CP021029|c10|442961-444838|-|Tal182_RS31160|methyl-accepting_chemotaxis_protein|WP_085862048.1	54.2	59	27	0	378	436	419	477	7.4e-06	56.6
input|c1|261715-263458|+|ctg1_226|	NZ_CP022163|c8|2904772-2906571|+|MEBOL_RS12065|methyl-accepting_chemotaxis_protein|WP_095977568.1	38.5	91	56	0	354	444	387	477	7.4e-06	56.6
input|c1|261715-263458|+|ctg1_226|	NZ_CP025545|c10|2909777-2911117|-|C0R09_RS12735|methyl-accepting_chemotaxis_protein|WP_101668357.1	72.5	40	11	0	408	447	306	345	7.4e-06	56.6
input|c1|261715-263458|+|ctg1_226|	NZ_FMZN01000006|c15|65159-66079|+|BLS69_RS27750|PAS_domain_S-box_protein|WP_091038411.1	32.3	124	77	2	331	447	119	242	7.4e-06	56.6
input|c1|261715-263458|+|ctg1_226|	NZ_FNWZ01000001|c2|45137-46816|-|BLW80_RS00210|methyl-accepting_chemotaxis_protein|WP_093756350.1	64.6	48	17	0	398	445	441	488	7.4e-06	56.6
input|c1|261715-263458|+|ctg1_226|	NZ_FOQW01000014|c7|164551-166233|-|BMZ47_RS19515|HAMP_domain-containing_protein|WP_091863847.1	81.1	37	7	0	408	444	405	441	7.4e-06	56.6
input|c1|261715-263458|+|ctg1_226|	NZ_JFGP01000017|c8|92863-94740|-|RLPCCGM1_RS29350|methyl-accepting_chemotaxis_protein|WP_037146404.1	54.2	59	27	0	376	434	417	475	7.4e-06	56.6
input|c1|261715-263458|+|ctg1_226|	NZ_JH725406|c1|61094-63091|+|A599_RS0109695|methyl-accepting_chemotaxis_protein|WP_017210294.1	36.6	112	62	3	334	444	426	529	7.4e-06	56.6
input|c1|261715-263458|+|ctg1_226|	NZ_JIBU02000019|c2|150279-151358|+|EG57_RS0210625|chemotaxis_protein|WP_032077188.1	58.0	50	21	0	398	447	250	299	7.4e-06	56.6
input|c1|261715-263458|+|ctg1_226|	NZ_JNXY01000009|c11|468223-469818|+|OP04_RS16915|methyl-accepting_chemotaxis_protein|WP_033340567.1	72.5	40	11	0	405	444	378	417	7.4e-06	56.6
input|c1|261715-263458|+|ctg1_226|	NZ_JPWT01000052|c10|66985-68538|+|X946_RS07570|membrane_protein|WP_038745450.1	70.5	44	13	0	398	441	362	405	7.4e-06	56.6
input|c1|261715-263458|+|ctg1_226|	NZ_JYNH01000012|c1|16863-17771|-|UF75_RS05245|hypothetical_protein|WP_052693009.1	50.9	55	27	0	393	447	184	238	7.4e-06	56.6
input|c1|261715-263458|+|ctg1_226|	NZ_KB851128|c2|2321621-2323306|-|HMPREF1084_RS10440|methyl-accepting_chemotaxis_protein|WP_002581154.1	72.5	40	11	0	405	444	387	426	7.4e-06	56.6
input|c1|261715-263458|+|ctg1_226|	NZ_LNJQ01000004|c11|1313123-1314676|-|WS72_RS25320|membrane_protein|WP_038745450.1	70.5	44	13	0	398	441	362	405	7.4e-06	56.6
input|c1|261715-263458|+|ctg1_226|	NZ_LNJR01000001|c6|976171-977724|+|WS73_RS04225|membrane_protein|WP_038745450.1	70.5	44	13	0	398	441	362	405	7.4e-06	56.6
input|c1|261715-263458|+|ctg1_226|	NZ_LVJX01000004|c1|25195-26322|+|A3194_RS01015|hypothetical_protein|WP_069002925.1	81.1	37	7	0	408	444	148	184	7.4e-06	56.6
input|c1|261715-263458|+|ctg1_226|	NZ_LVJZ01000003|c4|1249545-1250672|-|A3196_RS05805|hypothetical_protein|WP_069019413.1	81.1	37	7	0	408	444	148	184	7.4e-06	56.6
input|c1|261715-263458|+|ctg1_226|	NC_007005|c8|4446990-4448555|-|Psyr_3735|hypothetical_protein|YP_236804.1	76.3	38	9	0	410	447	366	403	9.6e-06	56.2
input|c1|261715-263458|+|ctg1_226|	NZ_AHBC01000043|c1|130148-130681|+|MOY_RS12885|methyl-accepting_chemotaxis_protein|MOY_RS12885	77.5	40	9	0	402	441	5	44	9.6e-06	56.2
input|c1|261715-263458|+|ctg1_226|	NZ_ANHY01000011|c4|110294-112309|+|C882_RS12225|methyl-accepting_chemotaxis_protein|WP_009540922.1	78.4	37	8	0	408	444	516	552	9.6e-06	56.2
input|c1|261715-263458|+|ctg1_226|	NZ_AVDX02000135|c5|24236-25801|-|N028_RS17080|chemotaxis_protein|WP_011268619.1	76.3	38	9	0	410	447	366	403	9.6e-06	56.2
input|c1|261715-263458|+|ctg1_226|	NZ_CP005969|c8|4399279-4400844|-|PSYRB_RS18810|chemotaxis_protein|WP_011268619.1	76.3	38	9	0	410	447	366	403	9.6e-06	56.2
input|c1|261715-263458|+|ctg1_226|	NZ_CP011104|c21|4993344-4995035|-|VY86_RS21810|methyl-accepting_chemotaxis_protein|WP_046976544.1	63.8	47	17	0	398	444	364	410	9.6e-06	56.2
input|c1|261715-263458|+|ctg1_226|	NZ_CP013635|c8|583560-585242|+|AMK05_RS32600|globin-coupled_sensor_protein|WP_082935811.1	48.6	74	28	1	360	433	328	391	9.6e-06	56.2
input|c1|261715-263458|+|ctg1_226|	NZ_CP015418|c4|1502539-1504098|-|A6W98_RS07125|chemotaxis_protein|WP_042459645.1	62.5	48	18	0	394	441	347	394	9.6e-06	56.2
input|c1|261715-263458|+|ctg1_226|	NZ_CP016490|c3|3524667-3525194|-|BB497_RS16025|methyl-accepting_chemotaxis_protein|BB497_RS16025	77.5	40	9	0	402	441	3	42	9.6e-06	56.2
input|c1|261715-263458|+|ctg1_226|	NZ_CP018229|c9|719714-721591|+|BMW22_RS29150|methyl-accepting_chemotaxis_protein|WP_072641197.1	63.8	47	17	0	397	443	438	484	9.6e-06	56.2
input|c1|261715-263458|+|ctg1_226|	NZ_CP026568|c9|4316685-4318250|-|BKC06_RS19260|PAS_domain_S-box_protein|WP_011268619.1	76.3	38	9	0	410	447	366	403	9.6e-06	56.2
input|c1|261715-263458|+|ctg1_226|	NZ_FOEB01000004|c6|361949-363955|-|BMX97_RS08290|methyl-accepting_chemotaxis_protein|WP_091747880.1	81.1	37	7	0	408	444	513	549	9.6e-06	56.2
input|c1|261715-263458|+|ctg1_226|	NZ_FOGI01000012|c27|105006-106658|-|BMY07_RS25970|methyl-accepting_chemotaxis_protein|WP_092784104.1	75.7	37	9	0	408	444	400	436	9.6e-06	56.2
input|c1|261715-263458|+|ctg1_226|	NZ_FOKE01000013|c5|149879-150799|-|BM235_RS26400|methyl-accepting_chemotaxis_protein|WP_090117237.1	39.3	107	58	1	337	443	140	239	9.6e-06	56.2
input|c1|261715-263458|+|ctg1_226|	NZ_JRUO01000021|c10|93812-95377|+|NG81_RS19030|chemotaxis_protein|WP_032659866.1	76.3	38	9	0	410	447	366	403	9.6e-06	56.2
input|c1|261715-263458|+|ctg1_226|	NZ_JTLE01000094|c5|3606457-3608121|+|L976_RS17440|methyl-accepting_chemotaxis_protein|WP_047538765.1	76.3	38	9	0	410	447	399	436	9.6e-06	56.2
input|c1|261715-263458|+|ctg1_226|	NZ_JYHJ01000003|c4|191937-193502|-|PSS41A_RS11470|hypothetical_protein|WP_003429486.1	76.3	38	9	0	410	447	366	403	9.6e-06	56.2
input|c1|261715-263458|+|ctg1_226|	NZ_KB316299|c6|39666-41231|+|A988_RS08935|PAS_domain_S-box_protein|WP_003434326.1	76.3	38	9	0	410	447	366	403	9.6e-06	56.2
input|c1|261715-263458|+|ctg1_226|	NZ_KB316459|c19|27557-29122|-|A979_RS06995|PAS_domain_S-box_protein|WP_003425383.1	76.3	38	9	0	410	447	366	403	9.6e-06	56.2
input|c1|261715-263458|+|ctg1_226|	NZ_KI912107|c2|2947486-2949333|-|CYTFE_RS28735|methyl-accepting_chemotaxis_protein|WP_052343165.1	70.7	41	12	0	405	445	471	511	9.6e-06	56.2
input|c1|261715-263458|+|ctg1_226|	NZ_LGKU01000018|c15|911648-913213|+|AC517_RS22805|chemotaxis_protein|WP_054082172.1	76.3	38	9	0	410	447	366	403	9.6e-06	56.2
input|c1|261715-263458|+|ctg1_226|	NZ_LIHS01000104|c17|182095-183660|+|AL063_RS25000|chemotaxis_protein|WP_011268619.1	76.3	38	9	0	410	447	366	403	9.6e-06	56.2
input|c1|261715-263458|+|ctg1_226|	NZ_LIHT01000084|c14|26223-27788|-|AL062_RS23525|chemotaxis_protein|WP_011268619.1	76.3	38	9	0	410	447	366	403	9.6e-06	56.2
input|c1|261715-263458|+|ctg1_226|	NZ_LIHU01000059|c14|171595-173160|-|AL061_RS24200|chemotaxis_protein|WP_011268619.1	76.3	38	9	0	410	447	366	403	9.6e-06	56.2
input|c1|261715-263458|+|ctg1_226|	NZ_LKEL01000131|c12|24005-25570|-|AO069_RS20575|chemotaxis_protein|WP_011268619.1	76.3	38	9	0	410	447	366	403	9.6e-06	56.2
input|c1|261715-263458|+|ctg1_226|	NZ_LMRV01000027|c3|98283-98879|+|ASG81_RS05770|hypothetical_protein|WP_056630347.1	42.7	82	47	0	366	447	3	84	9.6e-06	56.2
input|c1|261715-263458|+|ctg1_226|	NZ_LT962480|c8|4402065-4403630|-|PL963_RS19700|PAS_domain_S-box_protein|WP_011268619.1	76.3	38	9	0	410	447	366	403	9.6e-06	56.2
input|c1|261715-263458|+|ctg1_226|	NZ_LT962481|c2|1670730-1672295|+|C6H33_RS08000|PAS_domain_S-box_protein|WP_011268619.1	76.3	38	9	0	410	447	366	403	9.6e-06	56.2
input|c1|261715-263458|+|ctg1_226|	NZ_LVYU01000078|c2|313363-315240|+|A4A59_RS08860|methyl-accepting_chemotaxis_protein|WP_062941043.1	63.8	47	17	0	397	443	438	484	9.6e-06	56.2
input|c1|263590-267172|+|ctg1_227|	NZ_ABDA02000001|c11|115311-118892|+|BCAH1134_RS00525|peptide_synthetase|WP_000761488.1	99.5	1193	6	0	1	1193	1	1193	0.0e+00	2346.6
input|c1|263590-267172|+|ctg1_227|	NZ_JYPI01000003|c1|15014-18595|-|TU54_RS00120|peptide_synthetase|WP_048567380.1	99.2	1193	9	0	1	1193	1	1193	0.0e+00	2343.9
input|c1|263590-267172|+|ctg1_227|	NZ_CP019230|c11|5277267-5280848|+|BVH75_RS28305|peptide_synthetase|WP_094966313.1	99.2	1193	10	0	1	1193	1	1193	0.0e+00	2341.2
input|c1|263590-267172|+|ctg1_227|	NZ_CP022345|c10|4442409-4445990|-|CCX84_RS23755|peptide_synthetase|WP_061140018.1	98.5	1193	18	0	1	1193	1	1193	0.0e+00	2326.2
input|c1|263590-267172|+|ctg1_227|	NZ_CP022445|c1|468831-472412|+|CGZ63_RS02560|peptide_synthetase|WP_025687830.1	98.2	1193	21	0	1	1193	1	1193	0.0e+00	2322.4
input|c1|263590-267172|+|ctg1_227|	NZ_LABH01000035|c2|14933-18514|-|TU58_RS12970|peptide_synthetase|WP_044307353.1	98.1	1193	23	0	1	1193	1	1193	0.0e+00	2318.9
input|c1|263590-267172|+|ctg1_227|	NZ_CP020383|c1|421665-425246|+|FORC60_RS02265|peptide_synthetase|WP_106918876.1	98.0	1193	24	0	1	1193	1	1193	0.0e+00	2317.3
input|c1|263590-267172|+|ctg1_227|	NZ_LABI01000008|c3|16755-20336|-|TU59_RS09365|peptide_synthetase|WP_048538223.1	97.7	1193	27	0	1	1193	1	1193	0.0e+00	2314.7
input|c1|263590-267172|+|ctg1_227|	NZ_CP026678|c4|1791389-1794970|-|C2I25_RS09410|peptide_synthetase|WP_064532157.1	97.8	1193	26	0	1	1193	1	1193	0.0e+00	2308.5
input|c1|263590-267172|+|ctg1_227|	NZ_FOST01000005|c13|120937-124518|+|BM089_RS23270|peptide_synthetase|WP_090978232.1	97.7	1193	28	0	1	1193	1	1193	0.0e+00	2305.4
input|c1|263590-267172|+|ctg1_227|	NZ_CP024655|c1|163154-166735|+|CSW12_RS00790|peptide_synthetase|WP_100909800.1	97.7	1193	28	0	1	1193	1	1193	0.0e+00	2304.2
input|c1|263590-267172|+|ctg1_227|	NZ_CP017060|c1|419108-422689|+|FORC47_RS02230|peptide_synthetase|WP_089170345.1	97.6	1193	29	0	1	1193	1	1193	0.0e+00	2301.6
input|c1|263590-267172|+|ctg1_227|	NC_022873|c2|512916-516497|+|YBT1518_RS02675|long-chain-fatty-acid--CoA_ligase|WP_023520979.1	97.5	1193	30	0	1	1193	1	1193	0.0e+00	2298.9
input|c1|263590-267172|+|ctg1_227|	NZ_CM001804|c2|620423-624004|+|D828_RS0104645|peptide_synthetase|WP_017762756.1	96.3	1193	44	0	1	1193	1	1193	0.0e+00	2280.8
input|c1|263590-267172|+|ctg1_227|	NZ_CP015350|c1|499530-503048|+|BT246_RS02710|peptide_synthetase|WP_065481873.1	97.6	1172	28	0	22	1193	1	1172	0.0e+00	2265.3
input|c1|263590-267172|+|ctg1_227|	NZ_CM000735|c1|244202-247783|-|BCERE0024_RS01340|peptide_synthetase|WP_000778900.1	93.5	1193	77	0	1	1193	1	1193	0.0e+00	2231.1
input|c1|263590-267172|+|ctg1_227|	NZ_CP020437|c7|2499086-2502667|-|A6J74_RS14755|peptide_synthetase|WP_098155480.1	92.2	1193	93	0	1	1193	1	1193	0.0e+00	2196.8
input|c1|263590-267172|+|ctg1_227|	NZ_LOMP01000149|c12|105730-109311|+|AT269_RS27550|peptide_synthetase|WP_061676166.1	88.9	1193	133	0	1	1193	1	1193	0.0e+00	2117.8
input|c1|263590-267172|+|ctg1_227|	NZ_KB976149|c11|128757-132338|+|IGA_RS28775|amino_acid_adenylation_domain-containing_protein|WP_016097009.1	88.7	1193	135	0	1	1193	1	1193	0.0e+00	2114.7
input|c1|263590-267172|+|ctg1_227|	NZ_MUAS01000011|c1|35417-38998|+|BLX04_RS17555|peptide_synthetase|WP_078185158.1	88.6	1193	136	0	1	1193	1	1193	0.0e+00	2114.7
input|c1|263590-267172|+|ctg1_227|	NZ_CP020743|c1|461549-465130|+|B7492_RS02465|peptide_synthetase|WP_085308911.1	88.5	1193	137	0	1	1193	1	1193	0.0e+00	2108.6
input|c1|263590-267172|+|ctg1_227|	NZ_CP007512|c1|264191-267172|+|CY96_RS01290|peptide_synthetase|WP_076775372.1	100.0	993	0	0	201	1193	1	993	0.0e+00	1975.7
input|c1|263590-267172|+|ctg1_227|	NZ_MSFC01000032|c8|113785-116766|+|BUM91_RS22900|peptide_synthetase|WP_076775372.1	100.0	993	0	0	201	1193	1	993	0.0e+00	1975.7
input|c1|263590-267172|+|ctg1_227|	NZ_HG810016|c1|197429-200410|+|BTDB27_RS10670|peptide_synthetase|WP_080685318.1	99.9	993	1	0	201	1193	1	993	0.0e+00	1974.5
input|c1|263590-267172|+|ctg1_227|	NZ_CM000715|c1|346297-349278|+|BCERE0002_RS01880|peptide_synthetase|WP_082186628.1	99.8	993	2	0	201	1193	1	993	0.0e+00	1973.4
input|c1|263590-267172|+|ctg1_227|	NZ_CP010106|c1|412413-415394|+|NF53_RS02130|peptide_synthetase|WP_074596591.1	99.7	993	3	0	201	1193	1	993	0.0e+00	1973.4
input|c1|263590-267172|+|ctg1_227|	NZ_KN050654|c11|5682265-5685246|-|DJ50_RS28810|peptide_synthetase|WP_082186628.1	99.8	993	2	0	201	1193	1	993	0.0e+00	1973.4
input|c1|263590-267172|+|ctg1_227|	NZ_MCAX01000004|c10|116428-119409|+|BC344_RS23980|peptide_synthetase|WP_074596591.1	99.7	993	3	0	201	1193	1	993	0.0e+00	1973.4
input|c1|263590-267172|+|ctg1_227|	NZ_LXLI01000010|c1|112202-115183|+|BTGOE4_RS02060|peptide_synthetase|WP_081338687.1	99.9	993	1	0	201	1193	1	993	0.0e+00	1973.0
input|c1|263590-267172|+|ctg1_227|	NZ_MIFI01000013|c4|25494-28475|+|BHL36_RS03470|peptide_synthetase|WP_074625002.1	99.8	993	2	0	201	1193	1	993	0.0e+00	1971.8
input|c1|263590-267172|+|ctg1_227|	NZ_CM000717|c1|354046-357027|+|BCERE0005_RS01930|peptide_synthetase|WP_082179520.1	99.7	993	3	0	201	1193	1	993	0.0e+00	1970.3
input|c1|263590-267172|+|ctg1_227|	NZ_JH791942|c1|332849-335830|+|IE7_RS01590|peptide_synthetase|WP_080014613.1	99.7	993	3	0	201	1193	1	993	0.0e+00	1970.3
input|c1|263590-267172|+|ctg1_227|	NZ_LPUS01000031|c11|123070-126051|+|AU379_RS25500|peptide_synthetase|WP_082179520.1	99.7	993	3	0	201	1193	1	993	0.0e+00	1970.3
input|c1|263590-267172|+|ctg1_227|	NZ_MJBF01000030|c8|135127-138108|+|BHV55_RS24300|peptide_synthetase|WP_082179520.1	99.7	993	3	0	201	1193	1	993	0.0e+00	1970.3
input|c1|263590-267172|+|ctg1_227|	NZ_JYCM01000038|c4|111769-114750|+|LG48_RS08535|peptide_synthetase|WP_080336216.1	99.6	993	4	0	201	1193	1	993	0.0e+00	1969.9
input|c1|263590-267172|+|ctg1_227|	NZ_LOQA01000188|c11|66382-69363|+|AT278_RS28425|peptide_synthetase|WP_080451008.1	99.7	993	3	0	201	1193	1	993	0.0e+00	1969.1
input|c1|263590-267172|+|ctg1_227|	NZ_CP010089|c1|365472-368453|+|BT4G5_RS01965|peptide_synthetase|WP_074628903.1	99.7	993	3	0	201	1193	1	993	0.0e+00	1968.7
input|c1|263590-267172|+|ctg1_227|	NZ_CP011349|c5|2261900-2264881|-|XI92_RS11700|peptide_synthetase|WP_074628903.1	99.7	993	3	0	201	1193	1	993	0.0e+00	1968.7
input|c1|263590-267172|+|ctg1_227|	NZ_CP016588|c10|5220039-5223020|-|BCM43_RS26445|peptide_synthetase|WP_081306164.1	99.7	993	3	0	201	1193	1	993	0.0e+00	1968.7
input|c1|263590-267172|+|ctg1_227|	NZ_KB976802|c1|118035-121016|+|IIY_RS00625|peptide_synthetase|WP_080119161.1	99.6	993	4	0	201	1193	1	993	0.0e+00	1968.7
input|c1|263590-267172|+|ctg1_227|	NZ_KK088354|c5|3423-6404|-|BF15_RS20710|peptide_synthetase|WP_074628903.1	99.7	993	3	0	201	1193	1	993	0.0e+00	1968.7
input|c1|263590-267172|+|ctg1_227|	NZ_LJKC01000026|c3|15177-18158|-|B4084_RS11285|peptide_synthetase|WP_080119161.1	99.6	993	4	0	201	1193	1	993	0.0e+00	1968.7
input|c1|263590-267172|+|ctg1_227|	NZ_LZPN01000019|c1|6194-9175|+|A9523_RS02585|peptide_synthetase|WP_080481813.1	99.6	993	4	0	201	1193	1	993	0.0e+00	1968.0
input|c1|263590-267172|+|ctg1_227|	NZ_CP015727|c9|5104995-5107976|+|DA68_RS25485|peptide_synthetase|WP_080473701.1	99.6	993	4	0	201	1193	1	993	0.0e+00	1967.6
input|c1|263590-267172|+|ctg1_227|	NZ_JH414713|c11|114236-117217|+|HMPREF1014_RS25175|peptide_synthetase|WP_080473701.1	99.6	993	4	0	201	1193	1	993	0.0e+00	1967.6
input|c1|263590-267172|+|ctg1_227|	NZ_JH791951|c1|255872-258853|+|IE9_RS01270|peptide_synthetase|WP_080024567.1	99.6	993	4	0	201	1193	1	993	0.0e+00	1967.6
input|c1|263590-267172|+|ctg1_227|	NZ_CM000736|c1|352802-355783|+|BCERE0025_RS01935|peptide_synthetase|WP_080000466.1	99.6	993	4	0	201	1193	1	993	0.0e+00	1967.2
input|c1|263590-267172|+|ctg1_227|	NZ_KB976190|c8|331819-334800|+|IIU_RS25800|peptide_synthetase|WP_082186975.1	99.6	993	4	0	201	1193	1	993	0.0e+00	1966.4
input|c1|263590-267172|+|ctg1_227|	NZ_LDEU01000020|c2|95019-98000|-|AN165_RS02935|peptide_synthetase|WP_074642423.1	99.4	993	6	0	201	1193	1	993	0.0e+00	1965.3
input|c1|263590-267172|+|ctg1_227|	NZ_CM000734|c1|425697-428678|+|BCERE0023_RS02210|peptide_synthetase|WP_080002080.1	99.4	993	6	0	201	1193	1	993	0.0e+00	1964.5
input|c1|263590-267172|+|ctg1_227|	NZ_LKID01000066|c7|111969-114950|+|AMR94_RS16620|peptide_synthetase|WP_082682429.1	99.3	993	7	0	201	1193	1	993	0.0e+00	1964.1
input|c1|263590-267172|+|ctg1_227|	NZ_CP011155|c1|397137-400118|+|WR52_RS02025|peptide_synthetase|WP_080470851.1	99.3	993	7	0	201	1193	1	993	0.0e+00	1963.3
input|c1|263590-267172|+|ctg1_227|	NZ_JH791833|c1|338577-341558|+|IKA_RS01630|peptide_synthetase|WP_074555644.1	99.1	993	9	0	201	1193	1	993	0.0e+00	1963.0
input|c1|263590-267172|+|ctg1_227|	NZ_MIFG01000050|c11|33273-36254|-|BHL06_RS25695|peptide_synthetase|WP_074555644.1	99.1	993	9	0	201	1193	1	993	0.0e+00	1963.0
input|c1|263590-267172|+|ctg1_227|	NZ_MQTJ01000013|c2|96208-99189|-|BHL53_RS11940|peptide_synthetase|WP_074555644.1	99.1	993	9	0	201	1193	1	993	0.0e+00	1963.0
input|c1|263590-267172|+|ctg1_227|	NC_014171|c1|431207-434188|+|BMB171_RS02225|peptide_synthetase|WP_073339858.1	99.1	993	9	0	201	1193	1	993	0.0e+00	1961.0
input|c1|263590-267172|+|ctg1_227|	NZ_CP016360|c1|407914-410895|+|BA201_RS02200|peptide_synthetase|WP_073339858.1	99.1	993	9	0	201	1193	1	993	0.0e+00	1961.0
input|c1|263590-267172|+|ctg1_227|	NZ_FQZW01000010|c8|95150-98131|-|BUE25_RS21020|peptide_synthetase|WP_073339858.1	99.1	993	9	0	201	1193	1	993	0.0e+00	1961.0
input|c1|263590-267172|+|ctg1_227|	NZ_KB976265|c9|194536-197517|+|IKE_RS16920|peptide_synthetase|WP_073339858.1	99.1	993	9	0	201	1193	1	993	0.0e+00	1961.0
input|c1|263590-267172|+|ctg1_227|	NZ_LJKH01000011|c12|94524-97505|-|B4118_RS02880|peptide_synthetase|WP_080444804.1	99.0	993	10	0	201	1193	1	993	0.0e+00	1961.0
input|c1|263590-267172|+|ctg1_227|	NZ_MRWR01000171|c8|96756-99737|-|BTO25_RS04705|peptide_synthetase|WP_075676649.1	99.0	993	10	0	201	1193	1	993	0.0e+00	1961.0
input|c1|263590-267172|+|ctg1_227|	NZ_AP014864|c9|5431669-5434650|-|KNN_RS27920|peptide_synthetase|WP_081097632.1	99.0	993	10	0	201	1193	1	993	0.0e+00	1960.3
input|c1|263590-267172|+|ctg1_227|	NZ_LSTW01000006|c1|33676-36657|+|A0J56_RS01425|peptide_synthetase|WP_078420993.1	99.0	993	10	0	201	1193	1	993	0.0e+00	1960.3
input|c1|263590-267172|+|ctg1_227|	NZ_MQTL01000018|c1|14989-17970|-|BHL07_RS12090|peptide_synthetase|WP_078420993.1	99.0	993	10	0	201	1193	1	993	0.0e+00	1960.3
input|c1|263590-267172|+|ctg1_227|	NZ_CP009686|c1|422285-425266|+|FORC5_RS02225|peptide_synthetase|WP_074618911.1	99.0	993	10	0	201	1193	1	993	0.0e+00	1959.9
input|c1|263590-267172|+|ctg1_227|	NZ_CP017234|c1|422118-425099|+|FORC48_RS02270|peptide_synthetase|WP_074618911.1	99.0	993	10	0	201	1193	1	993	0.0e+00	1959.9
input|c1|263590-267172|+|ctg1_227|	NZ_JXDH01000152|c5|14981-17962|-|SK30_RS24440|peptide_synthetase|WP_074618911.1	99.0	993	10	0	201	1193	1	993	0.0e+00	1959.9
input|c1|263590-267172|+|ctg1_227|	NZ_LXLH01000010|c1|114079-117060|+|BTGOE3_RS02070|peptide_synthetase|WP_074618911.1	99.0	993	10	0	201	1193	1	993	0.0e+00	1959.9
input|c1|263590-267172|+|ctg1_227|	NZ_LZOD01000076|c8|117948-120929|+|A8A07_RS23575|peptide_synthetase|WP_074047964.1	99.0	993	10	0	201	1193	1	993	0.0e+00	1959.9
input|c1|263590-267172|+|ctg1_227|	NZ_LZQZ01000022|c3|71948-74929|+|A9487_RS06655|peptide_synthetase|WP_080490161.1	99.0	993	10	0	201	1193	1	993	0.0e+00	1959.9
input|c1|263590-267172|+|ctg1_227|	NZ_MIFP01000008|c14|112849-115830|+|BHL34_RS10865|peptide_synthetase|WP_074618911.1	99.0	993	10	0	201	1193	1	993	0.0e+00	1959.9
input|c1|263590-267172|+|ctg1_227|	NZ_ASPZ01000007|c1|94956-97937|-|C175_RS01640|peptide_synthetase|WP_078214872.1	99.0	993	10	0	201	1193	1	993	0.0e+00	1959.5
input|c1|263590-267172|+|ctg1_227|	NZ_CAVI010000280|c2|32481-35462|-|EBGED10_RS26250|peptide_synthetase|WP_081631422.1	98.8	993	12	0	201	1193	1	993	0.0e+00	1959.1
input|c1|263590-267172|+|ctg1_227|	NZ_CP012691|c1|422374-425355|+|FORC24_RS02240|peptide_synthetase|WP_080478616.1	98.9	993	11	0	201	1193	1	993	0.0e+00	1959.1
input|c1|263590-267172|+|ctg1_227|	NC_004722|c1|410851-413832|+|BC0423|peptide_synthetase|NP_830262.1	98.9	993	11	0	201	1193	1	993	0.0e+00	1958.7
input|c1|263590-267172|+|ctg1_227|	NZ_CM000729|c1|294720-297701|-|BCERE0018_RS01675|peptide_synthetase|WP_079998870.1	99.0	993	10	0	201	1193	1	993	0.0e+00	1958.7
input|c1|263590-267172|+|ctg1_227|	NZ_JH791819|c1|343089-346070|+|IKG_RS01720|peptide_synthetase|WP_082180762.1	98.8	993	12	0	201	1193	1	993	0.0e+00	1958.7
input|c1|263590-267172|+|ctg1_227|	NZ_LJJZ01000023|c3|94718-97699|-|B4081_RS04030|peptide_synthetase|WP_080465771.1	98.9	993	11	0	201	1193	1	993	0.0e+00	1958.3
input|c1|263590-267172|+|ctg1_227|	NZ_LXLG01000010|c1|120900-123881|+|BTGOE2_RS02110|peptide_synthetase|WP_080476157.1	98.8	993	12	0	201	1193	1	993	0.0e+00	1958.3
input|c1|263590-267172|+|ctg1_227|	NZ_LZRI01000035|c9|114295-117276|+|A9987_RS26530|peptide_synthetase|WP_080476157.1	98.8	993	12	0	201	1193	1	993	0.0e+00	1958.3
input|c1|263590-267172|+|ctg1_227|	NZ_CM000722|c1|243465-246446|-|BCERE0011_RS01395|peptide_synthetase|WP_079998280.1	98.9	993	11	0	201	1193	1	993	0.0e+00	1958.0
input|c1|263590-267172|+|ctg1_227|	NZ_CM000750|c1|321451-324432|-|BTHUR0005_RS01850|peptide_synthetase|WP_080021164.1	98.9	993	11	0	201	1193	1	993	0.0e+00	1958.0
input|c1|263590-267172|+|ctg1_227|	NZ_JH791856|c10|97181-100162|-|IK9_RS24305|peptide_synthetase|WP_082185577.1	98.9	993	11	0	201	1193	1	993	0.0e+00	1958.0
input|c1|263590-267172|+|ctg1_227|	NZ_KN849186|c3|94768-97749|-|C797_RS09480|peptide_synthetase|WP_080021164.1	98.9	993	11	0	201	1193	1	993	0.0e+00	1958.0
input|c1|263590-267172|+|ctg1_227|	NZ_JYFW01000022|c8|114232-117213|+|TQ94_RS14650|peptide_synthetase|WP_080350304.1	98.9	993	11	0	201	1193	1	993	0.0e+00	1957.6
input|c1|263590-267172|+|ctg1_227|	NZ_JH792084|c11|131744-134725|+|IIE_RS28215|peptide_synthetase|WP_080016531.1	98.9	993	11	0	201	1193	1	993	0.0e+00	1957.2
input|c1|263590-267172|+|ctg1_227|	NZ_KB976821|c1|17538-20519|+|IKC_RS02150|peptide_synthetase|WP_076875929.1	98.7	993	13	0	201	1193	1	993	0.0e+00	1957.2
input|c1|263590-267172|+|ctg1_227|	NZ_MLKE01000009|c9|32357-35338|+|BKL48_RS04050|peptide_synthetase|WP_076875929.1	98.7	993	13	0	201	1193	1	993	0.0e+00	1957.2
input|c1|263590-267172|+|ctg1_227|	NZ_CP014486|c1|424000-426981|+|FORC21_RS02280|peptide_synthetase|WP_072770212.1	99.0	993	10	0	201	1193	1	993	0.0e+00	1956.8
input|c1|263590-267172|+|ctg1_227|	NZ_CP016315|c1|422997-425978|+|BA203_RS02265|peptide_synthetase|WP_088859693.1	98.8	993	12	0	201	1193	1	993	0.0e+00	1956.4
input|c1|263590-267172|+|ctg1_227|	NZ_JURK01000006|c1|94815-97796|-|ADJ26_RS01270|peptide_synthetase|WP_080353230.1	98.9	993	11	0	201	1193	1	993	0.0e+00	1956.4
input|c1|263590-267172|+|ctg1_227|	NC_011725|c1|429067-432048|+|BCB4264_RS02250|peptide_synthetase|WP_079994353.1	98.8	993	12	0	201	1193	1	993	0.0e+00	1956.0
input|c1|263590-267172|+|ctg1_227|	NZ_CP017577|c8|4617643-4620624|+|BJG91_RS26590|peptide_synthetase|WP_079004632.1	98.9	993	11	0	201	1193	1	993	0.0e+00	1956.0
input|c1|263590-267172|+|ctg1_227|	NZ_MTAT01000015|c1|107466-110447|-|BVG00_RS24155|peptide_synthetase|WP_079004632.1	98.9	993	11	0	201	1193	1	993	0.0e+00	1956.0
input|c1|263590-267172|+|ctg1_227|	NZ_LZRB01000008|c1|112917-115898|+|A9488_RS01060|peptide_synthetase|WP_080480374.1	98.6	993	14	0	201	1193	1	993	0.0e+00	1955.6
input|c1|263590-267172|+|ctg1_227|	NZ_LJKI01000052|c6|6631-9612|+|B4120_RS17275|peptide_synthetase|WP_080466591.1	98.9	993	11	0	201	1193	1	993	0.0e+00	1955.3
input|c1|263590-267172|+|ctg1_227|	NZ_CP011145|c10|4694430-4697411|-|FORC13_RS24500|peptide_synthetase|WP_082188968.1	98.8	993	12	0	201	1193	1	993	0.0e+00	1954.9
input|c1|263590-267172|+|ctg1_227|	NZ_MQTG01000013|c1|33032-36013|+|BHL31_RS10010|peptide_synthetase|WP_078439146.1	98.5	993	15	0	201	1193	1	993	0.0e+00	1954.9
input|c1|263590-267172|+|ctg1_227|	NZ_MQTH01000026|c3|15048-18029|-|BHL21_RS18365|peptide_synthetase|WP_078385237.1	98.6	993	14	0	201	1193	1	993	0.0e+00	1954.9
input|c1|263590-267172|+|ctg1_227|	NZ_MQTI01000046|c9|138-3119|-|BHL47_RS10365|peptide_synthetase|WP_078385931.1	98.8	993	12	0	201	1193	1	993	0.0e+00	1953.7
input|c1|263590-267172|+|ctg1_227|	NZ_CP015250|c1|516993-519974|+|BTI247_RS02745|peptide_synthetase|WP_084746333.1	98.6	993	14	0	201	1193	1	993	0.0e+00	1946.8
input|c1|263590-267172|+|ctg1_227|	NZ_LXJX01000026|c2|116860-119841|+|A6759_RS04140|peptide_synthetase|WP_083984256.1	98.6	993	14	0	201	1193	1	993	0.0e+00	1946.0
input|c1|263590-267172|+|ctg1_227|	NZ_MNKZ01000046|c9|16830-19811|-|BLD50_RS04495|peptide_synthetase|WP_075716929.1	98.5	993	15	0	201	1193	1	993	0.0e+00	1945.6
input|c1|263590-267172|+|ctg1_227|	NZ_JH791866|c8|374063-377044|+|IK7_RS24525|peptide_synthetase|WP_080029732.1	98.4	993	16	0	201	1193	1	993	0.0e+00	1944.9
input|c1|263590-267172|+|ctg1_227|	NZ_JH792025|c1|323254-326235|+|IIA_RS01610|peptide_synthetase|WP_080029732.1	98.4	993	16	0	201	1193	1	993	0.0e+00	1944.9
input|c1|263590-267172|+|ctg1_227|	NZ_MQTF01000130|c2|2790-5771|+|BHL54_RS26360|peptide_synthetase|WP_078401644.1	98.5	993	15	0	201	1193	1	993	0.0e+00	1944.9
input|c1|263590-267172|+|ctg1_227|	NZ_CM000756|c1|345673-348654|+|BTHUR0011_RS01890|peptide_synthetase|WP_080545934.1	98.3	993	17	0	201	1193	1	993	0.0e+00	1943.7
input|c1|263590-267172|+|ctg1_227|	NZ_CP014282|c1|411887-414868|+|AXW78_RS02105|peptide_synthetase|WP_081114017.1	98.3	993	17	0	201	1193	1	993	0.0e+00	1943.7
input|c1|263590-267172|+|ctg1_227|	NZ_MIFK01000013|c2|15098-18079|-|BHL04_RS05400|peptide_synthetase|WP_074593420.1	98.3	993	17	0	201	1193	1	993	0.0e+00	1943.3
input|c1|263590-267172|+|ctg1_227|	NZ_CP011151|c1|435528-438509|+|WR47_RS02205|peptide_synthetase|WP_080469902.1	98.5	993	15	0	201	1193	1	993	0.0e+00	1942.9
input|c1|263590-267172|+|ctg1_227|	NZ_LCYK01000008|c12|94866-97847|-|B4080_RS02490|peptide_synthetase|WP_080345644.1	98.3	993	17	0	201	1193	1	993	0.0e+00	1942.9
input|c1|263590-267172|+|ctg1_227|	NZ_AYMM01000005|c1|16767-19748|-|U865_RS0101515|peptide_synthetase|WP_080017738.1	98.4	993	16	0	201	1193	1	993	0.0e+00	1941.4
input|c1|263590-267172|+|ctg1_227|	NZ_JH792224|c11|101062-104043|-|ICE_RS24275|peptide_synthetase|WP_080017738.1	98.4	993	16	0	201	1193	1	993	0.0e+00	1941.4
input|c1|263590-267172|+|ctg1_227|	NZ_LOMW01000004|c1|119024-122005|+|AT266_RS05570|peptide_synthetase|WP_080017738.1	98.4	993	16	0	201	1193	1	993	0.0e+00	1941.4
input|c1|263590-267172|+|ctg1_227|	NZ_LYVD01000020|c16|17969-20950|+|A9L49_RS25870|peptide_synthetase|WP_080017738.1	98.4	993	16	0	201	1193	1	993	0.0e+00	1941.4
input|c1|263590-267172|+|ctg1_227|	NZ_LZRA01000081|c11|117675-120656|+|A9489_RS25250|peptide_synthetase|WP_080017738.1	98.4	993	16	0	201	1193	1	993	0.0e+00	1941.4
input|c1|263590-267172|+|ctg1_227|	NZ_LZRC01000073|c10|173-3154|-|A9490_RS16870|peptide_synthetase|WP_081366371.1	98.4	993	16	0	201	1193	1	993	0.0e+00	1941.4
input|c1|263590-267172|+|ctg1_227|	NZ_MSTN01000010|c7|96785-99766|-|BVF97_RS22880|peptide_synthetase|WP_078994510.1	98.3	993	17	0	201	1193	1	993	0.0e+00	1941.0
input|c1|263590-267172|+|ctg1_227|	NZ_CP012483|c10|5040866-5043847|-|ACN91_RS25730|peptide_synthetase|WP_082188099.1	98.4	993	16	0	201	1193	1	993	0.0e+00	1940.6
input|c1|263590-267172|+|ctg1_227|	NZ_KE332538|c11|97295-100276|-|ICA_RS22995|peptide_synthetase|WP_080126451.1	98.3	993	17	0	201	1193	1	993	0.0e+00	1940.2
input|c1|263590-267172|+|ctg1_227|	NZ_FRBJ01000010|c1|117157-120138|+|BUA87_RS24755|peptide_synthetase|WP_083530688.1	98.2	993	18	0	201	1193	1	993	0.0e+00	1938.7
input|c1|263590-267172|+|ctg1_227|	NZ_JH804683|c11|5146138-5149119|-|IGE_RS25635|peptide_synthetase|WP_082179208.1	98.3	993	17	0	201	1193	1	993	0.0e+00	1938.3
input|c1|263590-267172|+|ctg1_227|	NC_018877|c1|426130-429111|+|BTB_RS02180|peptide_synthetase|WP_080546089.1	98.1	993	19	0	201	1193	1	993	0.0e+00	1934.8
input|c1|263590-267172|+|ctg1_227|	NC_011772|c1|407192-410173|+|BCG9842_RS02060|peptide_synthetase|WP_079997287.1	97.8	993	22	0	201	1193	1	993	0.0e+00	1934.5
input|c1|263590-267172|+|ctg1_227|	NZ_CP010577|c1|399446-402427|+|SD98_RS02085|peptide_synthetase|WP_080117726.1	97.8	993	22	0	201	1193	1	993	0.0e+00	1933.7
input|c1|263590-267172|+|ctg1_227|	NZ_CP014847|c1|452945-455926|+|A3L20_RS02360|peptide_synthetase|WP_080117726.1	97.8	993	22	0	201	1193	1	993	0.0e+00	1933.7
input|c1|263590-267172|+|ctg1_227|	NZ_KB976119|c13|112937-115918|+|IAW_RS27350|peptide_synthetase|WP_080117726.1	97.8	993	22	0	201	1193	1	993	0.0e+00	1933.7
input|c1|263590-267172|+|ctg1_227|	NZ_FNYB01000012|c2|14971-17952|-|BMZ34_RS19640|peptide_synthetase|WP_081359155.1	97.9	993	21	0	201	1193	1	993	0.0e+00	1932.9
input|c1|263590-267172|+|ctg1_227|	NZ_KB976537|c1|372653-375634|+|IGM_RS01805|peptide_synthetase|WP_080118504.1	97.7	993	23	0	201	1193	1	993	0.0e+00	1931.0
input|c1|263590-267172|+|ctg1_227|	NZ_CP020002|c1|402038-405019|+|B4918_RS02175|peptide_synthetase|WP_079246234.1	97.7	993	23	0	201	1193	1	993	0.0e+00	1930.2
input|c1|263590-267172|+|ctg1_227|	NZ_CM000758|c1|359554-362568|+|BTHUR0013_RS01820|peptide_synthetase|WP_080546941.1	97.8	990	22	0	201	1190	1	990	0.0e+00	1929.5
input|c1|263590-267172|+|ctg1_227|	NZ_JH792104|c11|4551373-4554354|-|II5_RS23290|peptide_synthetase|WP_082180175.1	97.6	993	24	0	201	1193	1	993	0.0e+00	1928.7
input|c1|263590-267172|+|ctg1_227|	NZ_JYCL01000067|c5|16990-19971|-|LG47_RS21240|peptide_synthetase|WP_080786530.1	97.6	993	24	0	201	1193	1	993	0.0e+00	1928.7
input|c1|263590-267172|+|ctg1_227|	NZ_JH792283|c15|96082-99063|-|IC1_RS25130|peptide_synthetase|WP_080018702.1	97.5	993	25	0	201	1193	1	993	0.0e+00	1927.9
input|c1|263590-267172|+|ctg1_227|	NZ_CP015176|c1|389058-392039|+|Bt4C1_RS01995|peptide_synthetase|WP_081252925.1	97.6	993	24	0	201	1193	1	993	0.0e+00	1927.5
input|c1|263590-267172|+|ctg1_227|	NC_018508|c11|5475467-5478448|+|BTF1_RS27895|peptide_synthetase|WP_080548789.1	97.5	993	25	0	201	1193	1	993	0.0e+00	1926.0
input|c1|263590-267172|+|ctg1_227|	NC_022781|c4|3034900-3037881|+|BTOYO_RS15610|peptide_synthetase|WP_080001282.1	95.1	993	49	0	201	1193	1	993	0.0e+00	1893.6
input|c1|263590-267172|+|ctg1_227|	NZ_CM000731|c1|244966-247947|-|BCERE0020_RS01390|peptide_synthetase|WP_079519839.1	95.0	993	50	0	201	1193	1	993	0.0e+00	1893.6
input|c1|263590-267172|+|ctg1_227|	NZ_KB976665|c1|118555-121536|+|IG5_RS04680|peptide_synthetase|WP_079519839.1	95.0	993	50	0	201	1193	1	993	0.0e+00	1893.6
input|c1|263590-267172|+|ctg1_227|	NZ_JH792120|c1|345448-348429|+|IGO_RS01555|peptide_synthetase|WP_082187480.1	95.0	993	50	0	201	1193	1	993	0.0e+00	1892.5
input|c1|263590-267172|+|ctg1_227|	NZ_LFQM01000057|c6|17087-20068|-|ACS75_RS20075|peptide_synthetase|WP_080990465.1	94.9	993	51	0	201	1193	1	993	0.0e+00	1892.1
input|c1|263590-267172|+|ctg1_227|	NZ_JH791946|c9|339579-342560|+|IEC_RS25180|peptide_synthetase|WP_080025494.1	95.0	993	50	0	201	1193	1	993	0.0e+00	1891.3
input|c1|263590-267172|+|ctg1_227|	NZ_LOAZ01000044|c2|15335-18316|-|AT265_RS02940|peptide_synthetase|WP_080451790.1	95.0	993	50	0	201	1193	1	993	0.0e+00	1891.3
input|c1|263590-267172|+|ctg1_227|	NZ_LXLL01000049|c9|18036-21017|+|BTGOE7_RS26730|peptide_synthetase|WP_081339684.1	94.8	993	52	0	201	1193	1	993	0.0e+00	1891.3
input|c1|263590-267172|+|ctg1_227|	NZ_JH792137|c9|315693-318674|-|IGK_RS24725|peptide_synthetase|WP_080023417.1	94.8	993	52	0	201	1193	1	993	0.0e+00	1886.7
input|c1|263590-267172|+|ctg1_227|	NC_018693|c9|5046722-5049703|+|MC28_RS25620|peptide_synthetase|WP_080595719.1	94.6	993	54	0	201	1193	1	993	0.0e+00	1883.6
input|c1|263590-267172|+|ctg1_227|	NZ_CM000737|c1|359878-362859|+|BCERE0026_RS01875|peptide_synthetase|WP_087944596.1	92.1	993	78	0	201	1193	1	993	0.0e+00	1850.5
input|c1|263590-267172|+|ctg1_227|	NZ_JH792168|c10|144179-147160|-|IIO_RS26285|peptide_synthetase|WP_080019046.1	92.1	993	78	0	201	1193	1	993	0.0e+00	1842.8
input|c1|263590-267172|+|ctg1_227|	NC_009674|c1|422965-426549|+|BCER98_RS02155|peptide_synthetase|WP_011983484.1	74.2	1191	306	1	3	1193	5	1194	0.0e+00	1815.8
input|c1|263590-267172|+|ctg1_227|	NZ_JYPG01000033|c6|83191-86775|-|TU51_RS19100|peptide_synthetase|WP_011983484.1	74.2	1191	306	1	3	1193	5	1194	0.0e+00	1815.8
input|c1|263590-267172|+|ctg1_227|	NZ_LXLT01000009|c1|120904-124470|+|BWGOE8_RS02005|peptide_synthetase|WP_070140735.1	70.9	1193	342	2	1	1193	1	1188	0.0e+00	1698.7
input|c1|263590-267172|+|ctg1_227|	NZ_LABQ01000039|c4|34108-37680|+|TU67_RS16625|peptide_synthetase|WP_053082750.1	69.0	1188	363	2	6	1193	8	1190	0.0e+00	1664.4
input|c1|263590-267172|+|ctg1_227|	NZ_MUAJ01000008|c12|97078-100644|-|BW897_RS12365|peptide_synthetase|WP_078204771.1	69.4	1195	357	5	1	1193	1	1188	0.0e+00	1659.8
input|c1|263590-267172|+|ctg1_227|	NZ_JXIT01000053|c6|33832-36837|+|RW25_RS18465|peptide_synthetase|WP_082044928.1	76.6	1000	234	0	194	1193	2	1001	0.0e+00	1590.1
input|c1|263590-267172|+|ctg1_227|	NZ_AYSM01000004|c1|35067-38072|+|V521_RS0101550|peptide_synthetase|WP_080681690.1	76.6	1000	234	0	194	1193	2	1001	0.0e+00	1589.3
input|c1|263590-267172|+|ctg1_227|	NZ_JH791914|c7|4123041-4126043|-|ICY_RS21355|peptide_synthetase|WP_080013383.1	76.8	1000	231	1	194	1193	2	1000	0.0e+00	1584.3
input|c1|263590-267172|+|ctg1_227|	NZ_CP012099|c1|422764-425763|+|AC241_RS02220|peptide_synthetase|WP_080990868.1	76.5	1000	233	1	194	1193	2	999	0.0e+00	1583.5
input|c1|263590-267172|+|ctg1_227|	NZ_KB976247|c13|177330-180335|+|ICM_RS28405|peptide_synthetase|WP_080117396.1	76.3	1000	237	0	194	1193	2	1001	0.0e+00	1583.5
input|c1|263590-267172|+|ctg1_227|	NZ_JH792376|c7|4263056-4266058|-|ICU_RS21795|peptide_synthetase|WP_080020368.1	76.7	1000	232	1	194	1193	2	1000	0.0e+00	1582.8
input|c1|263590-267172|+|ctg1_227|	NZ_MACI01000024|c4|95026-98031|-|BAQ48_RS06815|peptide_synthetase|WP_084064452.1	76.1	1000	239	0	194	1193	2	1001	0.0e+00	1572.8
input|c1|263590-267172|+|ctg1_227|	NZ_KE952725|c2|10114-13905|-|HMPREF0083_RS06205|non-ribosomal_peptide_synthetase|WP_021620294.1	42.7	1185	633	16	51	1190	71	1254	3.4e-263	912.5
input|c1|263590-267172|+|ctg1_227|	NZ_JYBN01000026|c4|6192-9983|+|TS64_RS06080|non-ribosomal_peptide_synthetase|WP_052520349.1	42.3	1189	632	18	51	1190	71	1254	2.8e-262	909.4
input|c1|263590-267172|+|ctg1_227|	NZ_LGUG01000004|c6|2320178-2323969|+|AF333_RS13150|non-ribosomal_peptide_synthetase|WP_052811710.1	42.2	1189	633	18	51	1190	71	1254	4.8e-262	908.7
input|c1|263590-267172|+|ctg1_227|	NZ_AUMJ01000036|c2|38083-41919|+|H525_RS0107640|non-ribosomal_peptide_synthetase|WP_051330885.1	42.0	1195	634	18	51	1189	77	1268	3.5e-260	902.5
input|c1|263590-267172|+|ctg1_227|	NZ_LTBB01000007|c2|110794-114534|+|CLCOL_RS07885|non-ribosomal_peptide_synthetase|WP_061858454.1	42.1	1171	629	18	62	1193	85	1245	3.4e-255	885.9
input|c1|263590-267172|+|ctg1_227|	NZ_AP017312|c4|2858391-2862137|-|CB4_RS14410|hypothetical_protein|WP_096466466.1	42.0	1197	642	19	35	1189	53	1239	4.1e-253	879.0
input|c1|263590-267172|+|ctg1_227|	NZ_KE384307|c7|367885-371556|+|H509_RS0115640|peptide_synthetase|WP_028545902.1	41.2	1173	644	18	51	1190	63	1222	1.7e-251	873.6
input|c1|263590-267172|+|ctg1_227|	NZ_BCVC01000014|c4|19284-22493|+|BLE01S_RS19600|peptide_synthetase|WP_082788842.1	43.8	1066	565	17	156	1193	5	1064	5.0e-251	872.1
input|c1|263590-267172|+|ctg1_227|	NC_023134|c2|484147-487842|-|ERIC2_RS02365|peptide_synthetase|WP_036655426.1	40.7	1180	648	14	51	1190	58	1225	6.1e-249	865.1
input|c1|263590-267172|+|ctg1_227|	NZ_CP019687|c11|2874147-2877842|+|BXP28_RS14875|peptide_synthetase|WP_036655426.1	40.7	1180	648	14	51	1190	58	1225	6.1e-249	865.1
input|c1|263590-267172|+|ctg1_227|	NZ_CP019655|c16|4094102-4097797|+|ERICIII_RS21105|peptide_synthetase|WP_077996206.1	40.7	1180	648	14	51	1190	58	1225	1.8e-248	863.6
input|c1|263590-267172|+|ctg1_227|	NZ_CP020557|c8|1881048-1884743|+|B7C51_RS10020|peptide_synthetase|WP_083039892.1	40.6	1180	649	14	51	1190	58	1225	5.2e-248	862.1
input|c1|263590-267172|+|ctg1_227|	NZ_CP017770|c4|2892574-2896290|+|LPB68_RS13310|thioester_reductase|WP_068660430.1	39.2	1214	674	22	26	1190	39	1237	2.0e-244	850.1
input|c1|263590-267172|+|ctg1_227|	NZ_KQ465126|c5|16527-19694|-|AO843_RS15990|peptide_synthetase|WP_054612090.1	43.8	1025	548	13	192	1191	28	1049	4.6e-244	849.0
input|c1|263590-267172|+|ctg1_227|	NZ_CP015224|c7|3330018-3333185|+|A2J09_RS16325|peptide_synthetase|WP_012291944.1	43.6	1025	548	11	192	1190	28	1048	1.3e-243	847.4
input|c1|263590-267172|+|ctg1_227|	NZ_JPDK01000032|c3|15092-18259|-|HC05_RS0102490|peptide_synthetase|WP_012291944.1	43.6	1025	548	11	192	1190	28	1048	1.3e-243	847.4
input|c1|263590-267172|+|ctg1_227|	NZ_AYMK01000045|c5|17416-20583|-|U863_RS0124170|peptide_synthetase|WP_025117694.1	43.2	1025	552	11	192	1190	28	1048	6.6e-243	845.1
input|c1|263590-267172|+|ctg1_227|	NZ_AAXV01000010|c6|42895-46062|+|BB14905_RS09745|peptide_synthetase|WP_008176969.1	43.9	1025	545	11	192	1190	28	1048	1.1e-242	844.3
input|c1|263590-267172|+|ctg1_227|	NZ_JPDJ01000070|c2|3869-7036|-|HC03_RS08685|peptide_synthetase|WP_036216190.1	43.5	1025	549	11	192	1190	28	1048	1.1e-242	844.3
input|c1|263590-267172|+|ctg1_227|	NZ_JPDL01000028|c4|15091-18258|-|HD07_RS02955|peptide_synthetase|WP_036164139.1	43.4	1025	550	11	192	1190	28	1048	1.9e-242	843.6
input|c1|263590-267172|+|ctg1_227|	NZ_FOZQ01000016|c6|69493-72660|+|BM376_RS18005|peptide_synthetase|WP_089934240.1	43.2	1020	551	12	195	1189	31	1047	3.3e-242	842.8
input|c1|263590-267172|+|ctg1_227|	NZ_JOTQ01000014|c6|14541-17711|+|GY31_RS08200|peptide_synthetase|WP_069510985.1	43.9	1023	543	13	195	1190	31	1049	9.5e-242	841.3
input|c1|263590-267172|+|ctg1_227|	NZ_KV766182|c5|4121864-4125031|+|BG258_RS20060|peptide_synthetase|WP_069482791.1	43.7	1025	547	11	192	1190	28	1048	9.5e-242	841.3
input|c1|263590-267172|+|ctg1_227|	NZ_JPDM01000068|c2|16287-19454|+|HD08_RS04330|peptide_synthetase|WP_036118987.1	43.1	1020	552	12	195	1189	31	1047	1.2e-241	840.9
input|c1|263590-267172|+|ctg1_227|	NZ_LKIE01000027|c2|35811-38978|-|AK833_RS05020|peptide_synthetase|WP_058843577.1	43.2	1020	551	12	195	1189	31	1047	1.6e-241	840.5
input|c1|263590-267172|+|ctg1_227|	NZ_CP026007|c4|4083132-4086302|+|LBYS11_RS20440|peptide_synthetase|WP_103118883.1	43.2	1022	551	12	195	1190	31	1049	2.8e-241	839.7
input|c1|263590-267172|+|ctg1_227|	NZ_FOEL01000020|c3|36212-39379|-|BMY37_RS20795|peptide_synthetase|WP_089987150.1	43.7	1025	547	11	192	1190	28	1048	3.6e-241	839.3
input|c1|263590-267172|+|ctg1_227|	NZ_CP010820|c2|588367-591534|-|HR49_RS02940|peptide_synthetase|WP_036120927.1	43.7	1025	547	11	192	1190	28	1048	1.4e-240	837.4
input|c1|263590-267172|+|ctg1_227|	NZ_LDUJ01000026|c4|16854-20024|-|VK91_RS18575|peptide_synthetase|WP_048394935.1	43.1	1022	553	12	195	1190	31	1049	1.4e-240	837.4
input|c1|263590-267172|+|ctg1_227|	NZ_LJYY01000072|c2|70189-73359|+|APF94_RS04505|peptide_synthetase|WP_054548887.1	43.2	1022	552	12	195	1190	31	1049	1.8e-240	837.0
input|c1|263590-267172|+|ctg1_227|	NZ_CP006837|c7|4189542-4192718|+|T479_RS20300|peptide_synthetase|WP_025220691.1	43.8	1025	541	14	195	1190	31	1049	2.3e-240	836.6
input|c1|263590-267172|+|ctg1_227|	NZ_FOQQ01000022|c8|71504-74671|+|BMZ86_RS21065|peptide_synthetase|WP_090003194.1	43.6	1025	548	11	192	1190	28	1048	2.3e-240	836.6
input|c1|263590-267172|+|ctg1_227|	NZ_ADJR01000005|c4|35199-38369|-|BFZC1_RS00405|peptide_synthetase|WP_004224369.1	43.2	1022	552	12	195	1190	31	1049	4.0e-240	835.9
input|c1|263590-267172|+|ctg1_227|	NZ_AMQZ01000034|c4|66891-70061|+|C518_RS19970|peptide_synthetase|WP_004224369.1	43.2	1022	552	12	195	1190	31	1049	4.0e-240	835.9
input|c1|263590-267172|+|ctg1_227|	NZ_AUOZ01000027|c8|17859-21035|-|M925_RS0117420|peptide_synthetase|WP_024363939.1	43.8	1025	541	15	195	1190	31	1049	5.2e-240	835.5
input|c1|263590-267172|+|ctg1_227|	NZ_CP019980|c3|552062-555238|-|LS41612_RS02780|peptide_synthetase|WP_024363939.1	43.8	1025	541	15	195	1190	31	1049	5.2e-240	835.5
input|c1|263590-267172|+|ctg1_227|	NZ_MDGU01000027|c5|70295-73465|+|BFM98_RS18595|peptide_synthetase|WP_066038142.1	43.0	1022	554	12	195	1190	31	1049	5.2e-240	835.5
input|c1|263590-267172|+|ctg1_227|	NZ_JMMU01000045|c5|69109-72276|+|EP18_RS12805|peptide_synthetase|WP_036223894.1	43.5	1025	549	11	192	1190	28	1048	1.5e-239	833.9
input|c1|263590-267172|+|ctg1_227|	NZ_JRBA01000005|c1|69198-72365|+|KQ41_RS03015|peptide_synthetase|WP_036145793.1	43.5	1029	543	11	192	1190	28	1048	1.5e-239	833.9
input|c1|263590-267172|+|ctg1_227|	NZ_JPVR01000062|c3|3921-7091|-|CD31_RS04290|peptide_synthetase|WP_036075998.1	42.9	1022	555	12	195	1190	31	1049	3.4e-239	832.8
input|c1|263590-267172|+|ctg1_227|	NC_015690|c1|766211-769780|+|KNP414_RS03475|peptide_synthetase|WP_013914499.1	39.9	1164	654	15	58	1189	30	1180	5.8e-239	832.0
input|c1|263590-267172|+|ctg1_227|	NZ_LIYL01000025|c3|14622-17789|-|AN161_RS13190|peptide_synthetase|WP_053594825.1	43.3	1022	549	13	195	1190	31	1048	9.8e-239	831.2
input|c1|263590-267172|+|ctg1_227|	NC_017672|c1|774273-777842|+|B2K_RS03560|peptide_synthetase|WP_014649347.1	39.8	1164	656	15	58	1189	30	1180	3.7e-238	829.3
input|c1|263590-267172|+|ctg1_227|	NZ_LMFO01000029|c6|138968-142645|-|ASD24_RS21640|non-ribosomal_peptide_synthetase|WP_056701140.1	39.1	1195	661	20	43	1193	44	1215	8.3e-238	828.2
input|c1|263590-267172|+|ctg1_227|	NC_016935|c1|765354-768923|+|PM3016_RS03490|peptide_synthetase|WP_041619024.1	39.6	1164	658	15	58	1189	30	1180	9.2e-237	824.7
input|c1|263590-267172|+|ctg1_227|	NZ_KE386962|c2|23068-26772|+|G485_RS0122305|peptide_synthetase|WP_027094357.1	42.1	1073	581	14	153	1190	157	1224	9.2e-237	824.7
input|c1|263590-267172|+|ctg1_227|	NZ_BCNM01000005|c4|79017-82724|+|PPA03S_RS08860|peptide_synthetase|WP_062321921.1	38.2	1182	674	18	51	1193	62	1225	3.5e-236	822.8
input|c1|263590-267172|+|ctg1_227|	NZ_BBIW01000001|c6|782535-786257|-|TCA2_RS03730|thioester_reductase|WP_081872210.1	38.8	1205	661	27	35	1188	50	1229	4.6e-236	822.4
input|c1|263590-267172|+|ctg1_227|	NZ_LITU01000081|c9|289390-293097|-|AMS66_RS27095|peptide_synthetase|WP_053783732.1	38.1	1185	670	20	51	1193	62	1225	4.6e-236	822.4
input|c1|263590-267172|+|ctg1_227|	NZ_AWUK01000012|c3|52483-56190|-|P364_RS0110735|peptide_synthetase|WP_024630128.1	38.5	1182	670	19	51	1193	62	1225	1.3e-235	820.8
input|c1|263590-267172|+|ctg1_227|	NZ_FOBD01000001|c7|8773-12480|-|BMW94_RS00040|non-ribosomal_peptide_synthetase|WP_090993370.1	38.3	1179	676	19	51	1193	62	1225	2.3e-235	820.1
input|c1|263590-267172|+|ctg1_227|	NZ_MPVN01000001|c3|1369201-1372923|-|BK126_RS06660|thioester_reductase|WP_083655828.1	39.1	1202	662	26	35	1188	50	1229	3.9e-235	819.3
input|c1|263590-267172|+|ctg1_227|	NZ_LXQN01000007|c4|3578167-3581874|+|gpAD87_RS15640|peptide_synthetase|WP_064639126.1	37.8	1182	678	18	51	1193	62	1225	8.6e-235	818.1
input|c1|263590-267172|+|ctg1_227|	NZ_FNNT01000001|c6|1173533-1177255|-|BLW49_RS05635|thioester_reductase|WP_090723858.1	39.1	1197	669	24	35	1188	50	1229	1.1e-234	817.8
input|c1|263590-267172|+|ctg1_227|	NZ_FOCH01000001|c6|1449183-1452890|-|BMY78_RS06590|non-ribosomal_peptide_synthetase|WP_090895800.1	38.3	1179	677	19	51	1193	62	1225	1.1e-234	817.8
input|c1|263590-267172|+|ctg1_227|	NZ_FNRR01000001|c4|230015-233722|-|BLV50_RS00980|non-ribosomal_peptide_synthetase|WP_090805301.1	37.8	1182	678	18	51	1193	62	1225	2.5e-234	816.6
input|c1|263590-267172|+|ctg1_227|	NZ_LGRP01000006|c11|75655-79362|+|A6049_RS11090|peptide_synthetase|WP_063564704.1	37.7	1182	679	18	51	1193	62	1225	4.3e-234	815.8
input|c1|263590-267172|+|ctg1_227|	NZ_MDER01000029|c2|45298-49020|-|PTI45_RS04440|peptide_synthetase|WP_069326336.1	38.7	1174	668	17	51	1189	62	1218	5.6e-234	815.5
input|c1|263590-267172|+|ctg1_227|	NZ_FNFR01000001|c8|231056-234763|-|BLS14_RS00985|non-ribosomal_peptide_synthetase|WP_090949056.1	37.6	1182	680	18	51	1193	62	1225	2.1e-233	813.5
input|c1|263590-267172|+|ctg1_227|	NZ_FRDO01000001|c1|222811-226518|-|BUA17_RS00955|peptide_synthetase|WP_072732355.1	37.6	1182	680	18	51	1193	62	1225	2.1e-233	813.5
input|c1|263590-267172|+|ctg1_227|	NZ_MRTE01000005|c5|119700-123407|-|BK122_RS13345|peptide_synthetase|WP_076289445.1	38.0	1174	687	18	51	1193	62	1225	3.6e-233	812.8
input|c1|263590-267172|+|ctg1_227|	NZ_FPAC01000001|c3|471455-475153|+|BM415_RS02250|thioester_reductase|WP_091159004.1	39.1	1203	663	28	35	1190	50	1229	1.8e-232	810.4
input|c1|263590-267172|+|ctg1_227|	NC_013406|c3|3027973-3031719|+|GYMC10_RS13300|thioester_reductase|WP_049788691.1	39.0	1183	670	23	51	1190	72	1245	2.3e-232	810.1
input|c1|263590-267172|+|ctg1_227|	NZ_MRTO01000001|c8|883492-887166|+|BK136_RS04010|peptide_synthetase|WP_076249982.1	38.0	1185	672	18	51	1193	51	1214	3.1e-232	809.7
input|c1|263590-267172|+|ctg1_227|	NZ_ASPU01000015|c6|78883-82557|+|C170_RS11350|peptide_synthetase|WP_051447188.1	38.1	1185	671	19	51	1193	51	1214	6.8e-232	808.5
input|c1|263590-267172|+|ctg1_227|	NZ_AEXS01000069|c4|655-4398|-|HMPREF9412_RS11965|thioester_reductase|WP_009591779.1	38.8	1200	649	22	51	1190	72	1245	8.9e-232	808.1
input|c1|263590-267172|+|ctg1_227|	NZ_LELF01000067|c9|1373042-1376716|-|EL84_RS16905|peptide_synthetase|WP_047844244.1	38.1	1185	671	19	51	1193	51	1214	8.9e-232	808.1
input|c1|263590-267172|+|ctg1_227|	NZ_KB933398|c1|99690-102803|-|H131_RS00505|peptide_synthetase|WP_080647702.1	43.0	1026	551	15	195	1190	9	1030	1.2e-231	807.7
input|c1|263590-267172|+|ctg1_227|	NZ_MRTG01000002|c9|644562-648236|-|BK124_RS09670|peptide_synthetase|WP_076318718.1	38.0	1185	672	19	51	1193	51	1214	1.5e-231	807.4
input|c1|263590-267172|+|ctg1_227|	NZ_LAQQ01000005|c8|598926-602636|+|WH46_RS20425|peptide_synthetase|WP_082208471.1	38.5	1168	666	15	58	1189	69	1220	2.0e-231	807.0
input|c1|263590-267172|+|ctg1_227|	NZ_ANHX01000025|c7|48536-52243|+|D829_RS30955|hypothetical_protein|WP_017689277.1	38.0	1188	667	20	51	1193	62	1225	2.6e-231	806.6
input|c1|263590-267172|+|ctg1_227|	NZ_FMZN01000001|c11|2986428-2990135|+|BLS69_RS12955|non-ribosomal_peptide_synthetase|WP_091032041.1	38.1	1188	666	20	51	1193	62	1225	4.4e-231	805.8
input|c1|263590-267172|+|ctg1_227|	NZ_AOIG01000016|c4|10293-14003|-|H065_RS0113375|non-ribosomal_peptide_synthetase|WP_017813581.1	38.5	1168	666	15	58	1189	69	1220	5.8e-231	805.4
input|c1|263590-267172|+|ctg1_227|	NZ_MRTI01000001|c3|323153-326827|+|BK129_RS01700|peptide_synthetase|WP_076327379.1	38.1	1185	671	19	51	1193	51	1214	5.8e-231	805.4
input|c1|263590-267172|+|ctg1_227|	NZ_ASPW01000026|c5|480287-484030|-|C172_RS17905|thioester_reductase|WP_051425367.1	38.9	1184	669	23	51	1190	72	1245	7.5e-231	805.1
input|c1|263590-267172|+|ctg1_227|	NZ_CP010976|c13|4614146-4617859|-|UB51_RS20940|thioester_reductase|WP_052676025.1	38.7	1184	668	19	51	1190	67	1236	7.5e-231	805.1
input|c1|263590-267172|+|ctg1_227|	NZ_BCVG01000048|c5|8099-11824|-|BFA01S_RS12415|non-ribosomal_peptide_synthetase|WP_066230716.1	39.2	1173	659	23	59	1190	81	1240	9.8e-231	804.7
input|c1|263590-267172|+|ctg1_227|	NZ_CP018620|c7|3255317-3258991|-|BS614_RS14570|peptide_synthetase|WP_074096846.1	38.0	1188	667	20	51	1193	51	1214	9.8e-231	804.7
input|c1|263590-267172|+|ctg1_227|	NZ_MRTS01000001|c8|258839-262513|+|BK141_RS01240|peptide_synthetase|WP_076209493.1	38.0	1188	667	20	51	1193	51	1214	9.8e-231	804.7
input|c1|263590-267172|+|ctg1_227|	NZ_ASPR01000014|c6|550522-554196|-|C161_RS10825|peptide_synthetase|WP_036671009.1	37.9	1185	673	19	51	1193	51	1214	2.9e-230	803.1
input|c1|263590-267172|+|ctg1_227|	NZ_ASRY01000074|c4|10650-14348|-|L696_RS0104885|peptide_synthetase|WP_025682643.1	37.7	1180	676	17	51	1189	59	1220	1.4e-229	800.8
input|c1|263590-267172|+|ctg1_227|	NZ_FNZO01000016|c5|94150-97893|-|BMX45_RS28865|thioester_reductase|WP_090914040.1	39.0	1188	663	24	51	1190	72	1245	1.4e-229	800.8
input|c1|263590-267172|+|ctg1_227|	NZ_MRTJ01000001|c3|806267-809941|-|BK131_RS04110|peptide_synthetase|WP_076331264.1	37.7	1199	656	19	51	1193	51	1214	2.4e-229	800.0
input|c1|263590-267172|+|ctg1_227|	NZ_LMLV01000001|c2|883108-886788|-|ASF12_RS03895|peptide_synthetase|WP_056029776.1	38.7	1165	666	19	59	1190	69	1218	3.2e-229	799.7
input|c1|263590-267172|+|ctg1_227|	NZ_AIPP01000125|c11|75952-79647|-|QWG_RS0105420|peptide_synthetase|WP_016819212.1	37.8	1177	678	15	51	1189	59	1219	1.2e-228	797.7
input|c1|263590-267172|+|ctg1_227|	NZ_KQ004561|c1|348309-352004|+|TY89_RS01605|peptide_synthetase|WP_016819212.1	37.8	1177	678	15	51	1189	59	1219	1.2e-228	797.7
input|c1|263590-267172|+|ctg1_227|	NZ_BCNV01000001|c3|1056415-1060089|-|PAHA3_RS04920|peptide_synthetase|WP_062835976.1	37.5	1199	658	19	51	1193	51	1214	1.6e-228	797.3
input|c1|263590-267172|+|ctg1_227|	NZ_JNCB01000011|c12|909785-913480|-|FC01_RS0122315|peptide_synthetase|WP_031463294.1	38.2	1177	673	17	51	1189	59	1219	1.6e-228	797.3
input|c1|263590-267172|+|ctg1_227|	NZ_JWJJ01000002|c10|1175820-1179515|-|U707_RS11890|peptide_synthetase|WP_017425776.1	38.2	1177	673	17	51	1189	59	1219	1.6e-228	797.3
input|c1|263590-267172|+|ctg1_227|	NZ_AGFX01000010|c15|45520-49215|-|KQI_RS0102300|peptide_synthetase|WP_010345079.1	37.7	1179	677	16	51	1189	59	1219	3.5e-228	796.2
input|c1|263590-267172|+|ctg1_227|	NZ_CP016808|c6|4582361-4586041|+|BBD42_RS19865|non-ribosomal_peptide_synthetase|WP_099519582.1	38.7	1165	666	19	59	1190	69	1218	4.6e-228	795.8
input|c1|263590-267172|+|ctg1_227|	NZ_JFOM01000058|c8|74734-78477|-|AK95_RS32195|thioester_reductase|WP_071224084.1	38.5	1206	675	25	34	1190	58	1245	4.6e-228	795.8
input|c1|263590-267172|+|ctg1_227|	NZ_CP020028|c8|3546230-3549925|+|B4V02_RS15745|non-ribosomal_peptide_synthetase|WP_094155510.1	37.7	1171	688	14	51	1189	59	1219	6.0e-228	795.4
input|c1|263590-267172|+|ctg1_227|	NZ_ASSB01000321|c17|8427-12122|+|L693_RS0120705|peptide_synthetase|WP_025719593.1	37.6	1183	680	16	51	1193	59	1223	7.8e-228	795.0
input|c1|263590-267172|+|ctg1_227|	NZ_CP006872|c8|2107341-2111036|-|PPSQR21_RS09230|peptide_synthetase|WP_025364622.1	38.3	1171	680	17	51	1189	59	1219	7.8e-228	795.0
input|c1|263590-267172|+|ctg1_227|	NZ_LAQP01000013|c9|68869-72573|-|WH45_RS15230|peptide_synthetase|WP_082096853.1	38.3	1166	669	15	58	1189	69	1218	7.8e-228	795.0
input|c1|263590-267172|+|ctg1_227|	NZ_LIUT01000001|c8|1748389-1752120|+|AM231_RS07930|thioester_reductase|WP_054403562.1	38.6	1170	677	20	59	1190	75	1241	7.8e-228	795.0
input|c1|263590-267172|+|ctg1_227|	NZ_CP025957|c8|2061678-2065373|-|C1A50_RS09060|non-ribosomal_peptide_synthetase|WP_090887272.1	38.3	1171	680	17	51	1189	59	1219	1.0e-227	794.7
input|c1|263590-267172|+|ctg1_227|	NZ_FNYX01000001|c10|353064-356759|+|BMY87_RS01650|non-ribosomal_peptide_synthetase|WP_090887272.1	38.3	1171	680	17	51	1189	59	1219	1.0e-227	794.7
input|c1|263590-267172|+|ctg1_227|	NZ_FONN01000002|c6|334808-338488|-|BM055_RS06700|peptide_synthetase|WP_046230062.1	38.7	1165	666	19	59	1190	69	1218	1.0e-227	794.7
input|c1|263590-267172|+|ctg1_227|	NZ_GL905390|c9|2117139-2120834|-|PPT_RS0109995|peptide_synthetase|WP_019686961.1	37.7	1177	679	15	51	1189	59	1219	1.7e-227	793.9
input|c1|263590-267172|+|ctg1_227|	NZ_MCBP01000001|c4|415530-419225|+|BAZ21_RS01905|peptide_synthetase|WP_068496525.1	37.6	1179	678	16	51	1189	59	1219	3.9e-227	792.7
input|c1|263590-267172|+|ctg1_227|	NZ_JH601050|c5|752096-755791|-|WG8_RS09520|peptide_synthetase|WP_007429934.1	37.4	1171	691	14	51	1189	59	1219	6.6e-227	792.0
input|c1|263590-267172|+|ctg1_227|	NC_012914|c4|6387343-6391017|-|PJDR2_RS27980|peptide_synthetase|WP_015847120.1	41.3	1077	590	17	153	1192	150	1221	8.6e-227	791.6
input|c1|263590-267172|+|ctg1_227|	NZ_FOKE01000001|c6|308266-311976|+|BM235_RS01150|non-ribosomal_peptide_synthetase|WP_090108701.1	40.5	1067	603	16	154	1189	157	1222	8.6e-227	791.6
input|c1|263590-267172|+|ctg1_227|	NC_014483|c5|1926164-1929859|-|PPE_RS08790|peptide_synthetase|WP_043882161.1	37.9	1178	676	19	51	1189	59	1219	1.1e-226	791.2
input|c1|263590-267172|+|ctg1_227|	NZ_FMVM01000017|c12|179586-183290|+|BLQ13_RS22645|non-ribosomal_peptide_synthetase|WP_090923942.1	37.7	1182	677	18	52	1193	62	1224	1.1e-226	791.2
input|c1|263590-267172|+|ctg1_227|	NZ_MRTP01000001|c2|1322513-1326220|-|BK138_RS05935|thioester_reductase|WP_084203840.1	37.7	1211	694	23	26	1188	34	1231	1.9e-226	790.4
input|c1|263590-267172|+|ctg1_227|	NZ_FOYG01000001|c10|417645-421340|+|BM358_RS01915|peptide_synthetase|WP_028542761.1	37.5	1179	679	16	51	1189	59	1219	2.5e-226	790.0
input|c1|263590-267172|+|ctg1_227|	NZ_ASSA01000025|c2|41333-45028|+|L694_RS0101555|peptide_synthetase|WP_025718583.1	37.7	1179	676	16	51	1189	59	1219	3.3e-226	789.6
input|c1|263590-267172|+|ctg1_227|	NZ_CP013023|c4|2530659-2534366|-|AR543_RS10845|peptide_synthetase|WP_082472201.1	37.7	1163	682	15	58	1189	69	1219	3.3e-226	789.6
input|c1|263590-267172|+|ctg1_227|	NZ_LTYJ01000037|c9|22112-25807|-|AZE31_RS18745|peptide_synthetase|WP_061831316.1	37.7	1179	677	16	51	1189	59	1219	3.3e-226	789.6
input|c1|263590-267172|+|ctg1_227|	NC_017542|c6|2086510-2090205|-|PPM_RS09470|peptide_synthetase|WP_013370596.1	37.4	1169	694	13	51	1189	59	1219	4.3e-226	789.3
input|c1|263590-267172|+|ctg1_227|	NZ_CP015423|c10|4907027-4910722|-|AOU00_RS22220|peptide_synthetase|WP_069291679.1	37.6	1179	678	16	51	1189	59	1219	4.3e-226	789.3
input|c1|263590-267172|+|ctg1_227|	NZ_ALJV01000017|c2|10745-14440|+|B439_RS0101900|peptide_synthetase|WP_029514771.1	37.6	1179	678	16	51	1189	59	1219	7.3e-226	788.5
input|c1|263590-267172|+|ctg1_227|	NZ_CP025696|c11|5354750-5358445|+|C0638_RS23690|peptide_synthetase|WP_058712212.1	37.4	1169	694	13	51	1189	59	1219	7.3e-226	788.5
input|c1|263590-267172|+|ctg1_227|	NZ_LDRX01000114|c3|5436-9131|+|NS115_RS20165|peptide_synthetase|WP_058712212.1	37.4	1169	694	13	51	1189	59	1219	7.3e-226	788.5
input|c1|263590-267172|+|ctg1_227|	NZ_LYMX01000111|c10|77076-80771|-|A7311_RS11940|peptide_synthetase|WP_069011375.1	37.6	1179	678	16	51	1189	59	1219	7.3e-226	788.5
input|c1|263590-267172|+|ctg1_227|	NZ_LZEL01000059|c12|204828-208523|+|A9Z39_RS15080|peptide_synthetase|WP_064963138.1	37.3	1177	684	15	51	1189	59	1219	7.3e-226	788.5
input|c1|263590-267172|+|ctg1_227|	NZ_CVPD01000001|c2|465029-468724|+|BN1546_RS02050|non-ribosomal_peptide_synthetase|WP_090735593.1	37.1	1177	686	15	51	1189	59	1219	1.6e-225	787.3
input|c1|263590-267172|+|ctg1_227|	NZ_JXLP01000003|c5|117067-120789|+|SD77_RS06270|non-ribosomal_peptide_synthetase|WP_052477267.1	40.6	1070	597	19	153	1190	177	1239	1.6e-225	787.3
input|c1|263590-267172|+|ctg1_227|	NZ_MRTM01000002|c11|215077-218772|+|BK134_RS04365|peptide_synthetase|WP_076156929.1	37.5	1179	679	16	51	1189	59	1219	1.6e-225	787.3
input|c1|263590-267172|+|ctg1_227|	NC_023037|c6|2092238-2095933|-|X809_RS09425|peptide_synthetase|WP_023988121.1	37.7	1179	677	16	51	1189	59	1219	2.1e-225	786.9
input|c1|263590-267172|+|ctg1_227|	NZ_LZCE01000074|c19|198366-202061|+|A9P44_RS24250|peptide_synthetase|WP_064798147.1	37.4	1179	680	17	51	1189	59	1219	2.1e-225	786.9
input|c1|263590-267172|+|ctg1_227|	NZ_CTEK01000015|c1|23674-27381|-|BN1360_RS03660|thioester_reductase|WP_068778550.1	38.4	1179	674	22	51	1189	67	1233	2.8e-225	786.6
input|c1|263590-267172|+|ctg1_227|	NZ_JTHO01000002|c2|257931-261626|-|QD46_RS04315|peptide_synthetase|WP_044785560.1	37.1	1177	686	15	51	1189	59	1219	2.8e-225	786.6
input|c1|263590-267172|+|ctg1_227|	NZ_ASRZ01000170|c17|14604-18299|+|L695_RS0119895|peptide_synthetase|WP_025677933.1	37.1	1177	686	15	51	1189	59	1219	3.6e-225	786.2
input|c1|263590-267172|+|ctg1_227|	NZ_LNZF01000001|c6|1149765-1153460|-|AVK83_RS05085|peptide_synthetase|WP_058829449.1	37.3	1180	680	16	51	1189	59	1219	3.6e-225	786.2
input|c1|263590-267172|+|ctg1_227|	NZ_LQQX01000046|c5|284777-288472|+|AV545_RS05340|peptide_synthetase|WP_063209083.1	37.4	1179	680	17	51	1189	59	1219	3.6e-225	786.2
input|c1|263590-267172|+|ctg1_227|	NZ_LVTO01000006|c1|191091-194813|-|A3781_RS05100|non-ribosomal_peptide_synthetase|WP_063440830.1	40.5	1070	598	19	153	1190	177	1239	3.6e-225	786.2
input|c1|263590-267172|+|ctg1_227|	NZ_LWDO01000023|c3|501599-505327|+|A4244_RS10170|non-ribosomal_peptide_synthetase|WP_063384795.1	40.4	1071	599	18	153	1190	177	1241	3.6e-225	786.2
input|c1|263590-267172|+|ctg1_227|	NZ_LYMY01000116|c8|33943-37638|+|A7309_RS07020|peptide_synthetase|WP_069080052.1	37.6	1177	681	15	51	1189	59	1219	3.6e-225	786.2
input|c1|263590-267172|+|ctg1_227|	NZ_MRTF01000005|c12|36099-39842|+|BK123_RS15020|thioester_reductase|WP_076323214.1	38.2	1177	687	20	51	1190	72	1245	3.6e-225	786.2
input|c1|263590-267172|+|ctg1_227|	NC_016641|c6|3757016-3760711|-|HPL003_RS17115|peptide_synthetase|WP_014280960.1	39.3	1079	610	13	148	1189	149	1219	6.2e-225	785.4
input|c1|263590-267172|+|ctg1_227|	NZ_CP017967|c8|2177890-2181585|-|PPYC1_RS09585|peptide_synthetase|WP_071640390.1	37.7	1179	677	17	51	1189	59	1219	6.2e-225	785.4
input|c1|263590-267172|+|ctg1_227|	NZ_JXLO01000001|c1|192032-195754|-|SD78_RS01010|non-ribosomal_peptide_synthetase|WP_052474961.1	40.5	1070	598	19	153	1190	177	1239	6.2e-225	785.4
input|c1|263590-267172|+|ctg1_227|	NZ_MRTN01000001|c7|734360-738055|-|BK135_RS03370|peptide_synthetase|WP_076292611.1	37.7	1179	677	17	51	1189	59	1219	6.2e-225	785.4
input|c1|263590-267172|+|ctg1_227|	NZ_CP011420|c6|2190557-2194252|-|VK72_RS09595|peptide_synthetase|WP_075154063.1	37.4	1179	680	16	51	1189	59	1219	8.1e-225	785.0
input|c1|263590-267172|+|ctg1_227|	NZ_LYND01000140|c20|70074-73769|-|A7312_RS16665|peptide_synthetase|WP_068940617.1	37.5	1179	679	16	51	1189	59	1219	8.1e-225	785.0
input|c1|263590-267172|+|ctg1_227|	NZ_CP011512|c7|2160163-2163858|-|ABE82_RS09615|peptide_synthetase|WP_053325210.1	37.5	1179	679	16	51	1189	59	1219	1.1e-224	784.6
input|c1|263590-267172|+|ctg1_227|	NZ_CP017968|c7|2171863-2175558|-|PPYC2_RS09940|peptide_synthetase|WP_071558901.1	37.4	1179	680	16	51	1189	59	1219	1.1e-224	784.6
input|c1|263590-267172|+|ctg1_227|	NZ_FNBG01000028|c6|42400-46149|+|BLS49_RS19420|thioester_reductase|WP_091234763.1	38.8	1192	653	26	59	1191	75	1249	1.1e-224	784.6
input|c1|263590-267172|+|ctg1_227|	NZ_MRTU01000001|c6|337578-341273|+|BK143_RS01590|peptide_synthetase|WP_071558901.1	37.4	1179	680	16	51	1189	59	1219	1.1e-224	784.6
input|c1|263590-267172|+|ctg1_227|	NZ_JMIQ01000022|c12|135303-138998|+|EL23_RS22515|peptide_synthetase|WP_039274828.1	37.5	1179	679	16	51	1189	59	1219	1.4e-224	784.3
input|c1|263590-267172|+|ctg1_227|	NZ_MRTV01000001|c5|410088-413783|+|BK145_RS01910|peptide_synthetase|WP_076294891.1	37.5	1179	679	16	51	1189	59	1219	1.4e-224	784.3
input|c1|263590-267172|+|ctg1_227|	NZ_JMIR01000011|c7|85619-92194|-|EL26_RS09400|non-ribosomal_peptide_synthetase|WP_038087287.1	39.9	1062	602	14	154	1190	1105	2155	4.0e-224	782.7
input|c1|263590-267172|+|ctg1_227|	NZ_KE383866|c7|237979-241662|-|H583_RS34185|peptide_synthetase|WP_036710935.1	40.9	1063	582	15	165	1190	167	1220	4.0e-224	782.7
input|c1|263590-267172|+|ctg1_227|	NZ_LITP01000001|c11|6061360-6065088|-|AMS62_RS27845|thioester_reductase|WP_053494262.1	38.2	1169	682	20	59	1190	75	1240	1.2e-223	781.2
input|c1|263590-267172|+|ctg1_227|	NZ_LWMH01000001|c7|4572338-4576054|+|AWU65_RS20840|thioester_reductase|WP_082834340.1	37.4	1178	692	21	51	1190	67	1237	1.2e-223	781.2
input|c1|263590-267172|+|ctg1_227|	NZ_CP015286|c6|4825925-4829641|+|A3958_RS21785|thioester_reductase|WP_051449287.1	37.7	1179	687	24	51	1190	67	1237	3.4e-223	779.6
input|c1|263590-267172|+|ctg1_227|	NZ_MRTT01000004|c10|87837-91553|-|BK142_RS06760|thioester_reductase|WP_083676806.1	37.5	1178	691	21	51	1190	67	1237	4.4e-223	779.2
input|c1|263590-267172|+|ctg1_227|	NZ_LN884296|c3|43725-47465|+|BN2762_RS02130|thioester_reductase|WP_055105404.1	38.7	1213	687	22	23	1188	39	1242	6.4e-222	775.4
input|c1|263590-267172|+|ctg1_227|	NZ_KB898185|c2|789566-793330|+|D328_RS0103500|hypothetical_protein|WP_018883570.1	39.7	1062	600	13	167	1190	184	1243	9.2e-221	771.5
input|c1|263590-267172|+|ctg1_227|	NZ_CP017705|c9|4085513-4089076|+|BrL25_RS19625|hypothetical_protein|WP_035312115.1	37.9	1173	692	16	49	1189	11	1178	2.7e-220	770.0
input|c1|263590-267172|+|ctg1_227|	NZ_KB894303|c12|14363-18037|+|C236_RS0114920|hypothetical_protein|WP_018672491.1	37.9	1173	692	16	49	1189	48	1215	2.7e-220	770.0
input|c1|263590-267172|+|ctg1_227|	NZ_AXBT01000043|c15|8897-12634|+|P615_RS19070|hypothetical_protein|WP_031309734.1	37.9	1178	685	19	49	1189	69	1236	6.0e-220	768.8
input|c1|263590-267172|+|ctg1_227|	NZ_ASSE01000043|c4|3566-7330|+|L690_RS0104105|peptide_synthetase|WP_025677492.1	39.6	1062	601	13	167	1190	184	1243	7.8e-220	768.5
input|c1|263590-267172|+|ctg1_227|	NZ_KE384534|c1|477617-481381|-|K331_RS0124640|peptide_synthetase|WP_028592340.1	37.0	1193	677	16	58	1190	66	1243	5.1e-219	765.8
input|c1|263590-267172|+|ctg1_227|	NZ_CP007806|c3|1783748-1787485|+|BRLA_RS08320|hypothetical_protein|WP_003337866.1	37.9	1178	685	19	49	1189	69	1236	5.6e-218	762.3
input|c1|263590-267172|+|ctg1_227|	NZ_MBFH01000033|c13|11320-15057|-|BBZ61_RS22485|hypothetical_protein|WP_068794262.1	38.0	1181	679	21	49	1189	69	1236	2.8e-217	760.0
input|c1|263590-267172|+|ctg1_227|	NZ_CP025545|c4|1905500-1909237|+|C0R09_RS09005|hypothetical_protein|WP_101667958.1	37.6	1178	688	19	49	1189	69	1236	8.1e-217	758.4
input|c1|263590-267172|+|ctg1_227|	NZ_JNFS01000002|c7|449810-453547|+|EX87_RS0117825|hypothetical_protein|WP_051870570.1	37.3	1178	692	18	49	1189	69	1236	6.8e-216	755.4
input|c1|263590-267172|+|ctg1_227|	NZ_AURB01000131|c4|23133-26780|-|N007_RS32445|hypothetical_protein|WP_021296574.1	37.1	1169	683	16	57	1189	53	1205	1.2e-215	754.6
input|c1|263590-267172|+|ctg1_227|	NZ_LQYN01000128|c2|52943-56533|-|B4102_RS17600|hypothetical_protein|WP_066235526.1	37.1	1204	708	24	11	1188	7	1187	2.6e-215	753.4
input|c1|263590-267172|+|ctg1_227|	NZ_LSSO01000024|c3|13208-16771|-|AYJ08_RS03020|hypothetical_protein|WP_082890844.1	37.3	1181	688	20	49	1189	11	1178	3.4e-215	753.1
input|c1|263590-267172|+|ctg1_227|	NC_017199|c8|1676-9289|+|YBT020_RS28695|non-ribosomal_peptide_synthetase|WP_000808737.1	39.9	1057	595	19	163	1189	1482	2528	1.7e-214	750.7
input|c1|263590-267172|+|ctg1_227|	NZ_LN881721|c1|327254-330997|+|BN2684_RS03595|amino_acid_adenylation_domain-containing_protein|WP_058300807.1	38.0	1180	671	20	57	1190	77	1241	1.7e-214	750.7
input|c1|263590-267172|+|ctg1_227|	NZ_CAVI010000179|c7|2208-9809|+|EBGED10_RS15065|non-ribosomal_peptide_synthetase|WP_006922426.1	39.3	1078	593	19	155	1190	1464	2522	2.7e-212	743.4
input|c1|263590-267172|+|ctg1_227|	NZ_CP020745|c12|55409-63031|-|B7492_RS31990|D-alanine--poly(phosphoribitol)_ligase_subunit_DltA|WP_085313385.1	38.0	1139	659	21	89	1189	1402	2531	3.0e-211	740.0
input|c1|263590-267172|+|ctg1_227|	NZ_LAJB01000007|c4|445118-448690|-|VP98_RS10390|hypothetical_protein|WP_082087908.1	36.3	1200	707	20	19	1190	16	1186	1.6e-209	734.2
input|c1|263590-267172|+|ctg1_227|	NZ_KB976272|c12|80632-88248|-|IKE_RS32005|non-ribosomal_peptide_synthetase|WP_033693733.1	38.6	1094	611	22	140	1190	1453	2528	2.8e-209	733.4
input|c1|263590-267172|+|ctg1_227|	NZ_JH791821|c13|14160-21776|-|IKG_RS29350|non-ribosomal_peptide_synthetase|WP_001188760.1	38.5	1094	612	22	140	1190	1453	2528	4.8e-209	732.6
input|c1|263590-267172|+|ctg1_227|	NZ_KB933398|c4|2246564-2254171|+|H131_RS10270|non-ribosomal_peptide_synthetase|WP_010859061.1	38.7	1085	612	20	142	1189	1459	2527	6.2e-209	732.3
input|c1|263590-267172|+|ctg1_227|	NZ_CP017705|c4|990596-998266|-|BrL25_RS04700|D-alanine--poly(phosphoribitol)_ligase_subunit_DltA|WP_099327228.1	38.3	1074	631	17	146	1193	1485	2552	1.1e-208	731.5
input|c1|263590-267172|+|ctg1_227|	NZ_KB894311|c16|25795-33423|-|C236_RS0118345|non-ribosomal_peptide_synthetase|WP_018673147.1	38.3	1074	631	17	146	1193	1471	2538	1.1e-208	731.5
input|c1|263590-267172|+|ctg1_227|	NZ_KB976882|c9|30404-37999|+|KOW_RS15110|non-ribosomal_peptide_synthetase|WP_016131692.1	39.8	1058	599	19	163	1191	1477	2525	2.4e-208	730.3
input|c1|263590-267172|+|ctg1_227|	NZ_KB895601|c8|2259-9860|-|C564_RS0127550|non-ribosomal_peptide_synthetase|WP_018767611.1	39.3	1072	615	19	149	1191	1463	2527	2.0e-207	727.2
input|c1|263590-267172|+|ctg1_227|	NZ_CP025545|c17|4243417-4251051|-|C0R09_RS19060|non-ribosomal_peptide_synthetase|WP_101669506.1	36.8	1157	684	19	65	1193	1403	2540	4.4e-207	726.1
input|c1|263590-267172|+|ctg1_227|	NZ_MBFH01000014|c4|26126-33760|-|BBZ61_RS16610|D-alanine--poly(phosphoribitol)_ligase_subunit_DltA|WP_083208845.1	36.7	1157	685	19	65	1193	1403	2540	4.4e-207	726.1
input|c1|263590-267172|+|ctg1_227|	NZ_CP007806|c15|4151481-4159115|-|BRLA_RS18180|non-ribosomal_peptide_synthetase|WP_003338770.1	36.1	1207	700	22	51	1193	1341	2540	1.7e-206	724.2
input|c1|263590-267172|+|ctg1_227|	NZ_AXBT01000049|c16|13134-20768|+|P615_RS19785|non-ribosomal_peptide_synthetase|WP_022586513.1	36.6	1157	686	19	65	1193	1403	2540	2.9e-206	723.4
input|c1|263590-267172|+|ctg1_227|	NZ_LSSO01000158|c18|10407-18041|-|AYJ08_RS12740|non-ribosomal_peptide_synthetase|WP_082890942.1	36.4	1209	694	23	51	1193	1341	2540	3.8e-206	723.0
input|c1|263590-267172|+|ctg1_227|	NZ_CP007739|c2|928708-931656|+|BMMGA3_RS04635|thioester_reductase|WP_004433672.1	40.7	985	554	14	217	1187	2	970	1.1e-205	721.5
input|c1|263590-267172|+|ctg1_227|	NZ_JNFS01000001|c4|1634645-1642279|-|EX87_RS0107935|non-ribosomal_peptide_synthetase|WP_031412349.1	35.7	1209	702	22	51	1193	1341	2540	1.4e-205	721.1
input|c1|263590-267172|+|ctg1_227|	NZ_MQTF01000088|c11|6721-14337|+|BHL54_RS21605|D-alanine--poly(phosphoribitol)_ligase_subunit_DltA|WP_078401343.1	39.0	1056	607	17	163	1190	1484	2530	1.4e-205	721.1
input|c1|263590-267172|+|ctg1_227|	NZ_FNNQ01000005|c5|83085-90671|-|BLV90_RS06365|D-alanine--poly(phosphoribitol)_ligase_subunit_DltA|WP_091738031.1	38.8	1073	624	18	142	1189	1459	2523	2.1e-204	717.2
input|c1|263590-267172|+|ctg1_227|	NZ_AFEU01000001|c1|503783-506734|-|PB1_RS02330|thioester_reductase|WP_003350518.1	40.7	984	557	15	217	1187	2	971	6.0e-204	715.7
input|c1|263590-267172|+|ctg1_227|	NZ_CP011152|c15|387309-394907|+|WR47_RS29180|non-ribosomal_peptide_synthetase|WP_063549833.1	40.2	1068	581	23	163	1191	1478	2526	1.7e-203	714.1
input|c1|263590-267172|+|ctg1_227|	NZ_LZRC01000026|c5|7756-15360|+|A9490_RS07895|D-alanine--poly(phosphoribitol)_ligase_subunit_DltA|WP_071730356.1	39.7	1065	590	20	163	1191	1480	2528	2.3e-203	713.8
input|c1|263590-267172|+|ctg1_227|	NZ_CP012100|c9|25401-32999|+|AC241_RS27380|non-ribosomal_peptide_synthetase|WP_050844908.1	39.9	1065	588	20	163	1191	1478	2526	3.0e-203	713.4
input|c1|263590-267172|+|ctg1_227|	NZ_MQTI01000165|c6|3059-10663|-|BHL47_RS26110|D-alanine--poly(phosphoribitol)_ligase_subunit_DltA|WP_078386454.1	39.7	1065	590	20	163	1191	1480	2528	3.9e-203	713.0
input|c1|263590-267172|+|ctg1_227|	NZ_CP015224|c3|1781778-1789349|-|A2J09_RS08710|non-ribosomal_peptide_synthetase|WP_036162792.1	37.4	1148	655	23	88	1188	1384	2514	1.1e-202	711.4
input|c1|263590-267172|+|ctg1_227|	NZ_LXJX01000028|c4|159257-166855|-|A6759_RS05305|non-ribosomal_peptide_synthetase|WP_064532347.1	39.9	1068	584	23	163	1191	1478	2526	1.5e-202	711.1
input|c1|263590-267172|+|ctg1_227|	NZ_JPDJ01000093|c4|1061-8230|-|HC03_RS10905|non-ribosomal_peptide_synthetase|WP_036216624.1	37.4	1148	655	23	88	1188	1250	2380	4.3e-202	709.5
input|c1|263590-267172|+|ctg1_227|	NZ_LABQ01000075|c9|36585-44183|+|TU67_RS28845|non-ribosomal_peptide_synthetase|WP_048565575.1	39.5	1064	594	18	163	1191	1478	2526	7.4e-202	708.8
input|c1|263590-267172|+|ctg1_227|	NZ_CM000756|c9|2871313-2878905|+|BTHUR0011_RS14720|non-ribosomal_peptide_synthetase|WP_000659068.1	39.7	1065	590	19	163	1191	1476	2524	1.6e-201	707.6
input|c1|263590-267172|+|ctg1_227|	NZ_JH791943|c11|153813-161411|-|IE7_RS27755|non-ribosomal_peptide_synthetase|WP_000659074.1	39.9	1065	588	22	163	1191	1478	2526	1.6e-201	707.6
input|c1|263590-267172|+|ctg1_227|	NZ_KB976148|c10|205369-212967|-|IGA_RS27325|non-ribosomal_peptide_synthetase|WP_016096795.1	40.2	1080	584	26	154	1191	1467	2526	2.1e-201	707.2
input|c1|263590-267172|+|ctg1_227|	NZ_KB976981|c10|393010-400608|+|KQ1_RS26225|non-ribosomal_peptide_synthetase|WP_016135838.1	40.0	1065	587	22	163	1191	1478	2526	2.1e-201	707.2
input|c1|263590-267172|+|ctg1_227|	NZ_JH804674|c11|215451-223049|-|IG3_RS26390|non-ribosomal_peptide_synthetase|WP_002204112.1	40.2	1079	585	25	154	1191	1467	2526	2.8e-201	706.8
input|c1|263590-267172|+|ctg1_227|	NZ_ABDA02000035|c1|94098-101696|+|BCAH1134_RS28090|non-ribosomal_peptide_synthetase|WP_000659067.1	39.8	1064	590	20	163	1191	1478	2526	3.6e-201	706.4
input|c1|263590-267172|+|ctg1_227|	NZ_CM000758|c8|3173706-3181304|+|BTHUR0013_RS15665|non-ribosomal_peptide_synthetase|WP_000659076.1	40.0	1065	587	23	163	1191	1478	2526	4.8e-201	706.1
input|c1|263590-267172|+|ctg1_227|	NZ_LOMW01000009|c2|7325-14923|+|AT266_RS08370|non-ribosomal_peptide_synthetase|WP_061660194.1	39.9	1065	588	22	163	1191	1478	2526	4.8e-201	706.1
input|c1|263590-267172|+|ctg1_227|	NZ_JH792312|c9|241610-249208|+|IIG_RS24660|non-ribosomal_peptide_synthetase|WP_002166709.1	40.1	1076	591	25	154	1191	1467	2526	6.2e-201	705.7
input|c1|263590-267172|+|ctg1_227|	NZ_KB976118|c12|184652-192250|+|IAW_RS25505|non-ribosomal_peptide_synthetase|WP_016078362.1	39.5	1068	588	20	163	1191	1478	2526	6.2e-201	705.7
input|c1|263590-267172|+|ctg1_227|	NZ_CP010112|c11|200-7798|+|NF53_RS30100|non-ribosomal_peptide_synthetase|WP_050822540.1	39.8	1065	589	22	163	1191	1478	2526	1.4e-200	704.5
input|c1|263590-267172|+|ctg1_227|	NZ_FNYB01000007|c15|81780-89378|-|BMZ34_RS15545|D-alanine--poly(phosphoribitol)_ligase_subunit_DltA|WP_074789956.1	39.6	1065	591	19	163	1191	1478	2526	1.4e-200	704.5
input|c1|263590-267172|+|ctg1_227|	NZ_JH414712|c10|283402-291006|-|HMPREF1014_RS24635|non-ribosomal_peptide_synthetase|WP_000659075.1	39.7	1065	590	22	163	1191	1480	2528	1.4e-200	704.5
input|c1|263590-267172|+|ctg1_227|	NZ_KB976155|c9|186656-194254|-|IG9_RS27065|non-ribosomal_peptide_synthetase|WP_016093812.1	40.1	1079	586	25	154	1191	1467	2526	1.4e-200	704.5
input|c1|263590-267172|+|ctg1_227|	NZ_LXLI01000028|c11|64775-72373|-|BTGOE4_RS18610|D-alanine--poly(phosphoribitol)_ligase_subunit_DltA|WP_070184190.1	40.0	1065	587	22	163	1191	1478	2526	1.4e-200	704.5
input|c1|263590-267172|+|ctg1_227|	NZ_CM000717|c10|5320276-5327874|-|BCERE0005_RS27315|non-ribosomal_peptide_synthetase|WP_000659073.1	39.6	1064	593	21	163	1191	1478	2526	1.8e-200	704.1
input|c1|263590-267172|+|ctg1_227|	NZ_CM000719|c12|5331556-5339154|+|BCERE0007_RS26920|non-ribosomal_peptide_synthetase|WP_002016816.1	40.2	1079	585	25	154	1191	1467	2526	1.8e-200	704.1
input|c1|263590-267172|+|ctg1_227|	NZ_CP013217|c2|1885924-1889451|+|ASO14_RS09595|hypothetical_protein|WP_082701447.1	35.8	1144	699	19	72	1193	46	1175	2.4e-200	703.7
input|c1|263590-267172|+|ctg1_227|	NZ_CP011156|c11|10830-18428|+|WR52_RS27400|non-ribosomal_peptide_synthetase|WP_063538469.1	39.4	1065	593	20	163	1191	1478	2526	3.1e-200	703.4
input|c1|263590-267172|+|ctg1_227|	NZ_JH792026|c11|497767-505365|+|IIA_RS28915|non-ribosomal_peptide_synthetase|WP_000659070.1	40.0	1065	587	22	163	1191	1478	2526	4.0e-200	703.0
input|c1|263590-267172|+|ctg1_227|	NZ_CM000715|c10|5330170-5337780|+|BCERE0002_RS27620|non-ribosomal_peptide_synthetase|WP_000659064.1	39.7	1065	590	20	163	1191	1482	2530	5.3e-200	702.6
input|c1|263590-267172|+|ctg1_227|	NZ_KN050654|c3|2420602-2428212|-|DJ50_RS12180|non-ribosomal_peptide_synthetase|WP_000659064.1	39.7	1065	590	20	163	1191	1482	2530	5.3e-200	702.6
input|c1|263590-267172|+|ctg1_227|	NZ_LCYI01000022|c7|122431-130029|-|B4077_RS14250|non-ribosomal_peptide_synthetase|WP_046955352.1	39.6	1065	591	20	163	1191	1478	2526	6.9e-200	702.2
input|c1|263590-267172|+|ctg1_227|	NZ_MSTN01000008|c1|95731-103329|-|BVF97_RS19910|D-alanine--poly(phosphoribitol)_ligase_subunit_DltA|WP_078994220.1	39.7	1065	590	20	163	1191	1478	2526	9.0e-200	701.8
input|c1|263590-267172|+|ctg1_227|	NZ_CM000736|c9|3076396-3084000|+|BCERE0025_RS16050|non-ribosomal_peptide_synthetase|WP_000659066.1	39.6	1064	593	20	163	1191	1480	2528	1.2e-199	701.4
input|c1|263590-267172|+|ctg1_227|	NZ_CP014283|c12|115195-122793|-|AXW78_RS26690|non-ribosomal_peptide_synthetase|WP_061884901.1	39.7	1065	590	23	163	1191	1478	2526	1.5e-199	701.0
input|c1|263590-267172|+|ctg1_227|	NZ_JH791857|c11|96650-104248|-|IK9_RS26360|non-ribosomal_peptide_synthetase|WP_000659077.1	39.8	1061	595	21	163	1191	1478	2526	2.0e-199	700.7
input|c1|263590-267172|+|ctg1_227|	NZ_JH792082|c10|260337-267935|+|IIE_RS25450|non-ribosomal_peptide_synthetase|WP_000659079.1	39.5	1065	592	20	163	1191	1478	2526	2.0e-199	700.7
input|c1|263590-267172|+|ctg1_227|	NZ_JH792281|c13|277218-284816|+|IC1_RS21960|non-ribosomal_peptide_synthetase|WP_000659069.1	39.8	1065	589	21	163	1191	1478	2526	3.4e-199	699.9
input|c1|263590-267172|+|ctg1_227|	NZ_MIFI01000027|c7|62841-70439|-|BHL36_RS07825|D-alanine--poly(phosphoribitol)_ligase_subunit_DltA|WP_074625135.1	39.0	1086	611	19	143	1191	1456	2526	3.4e-199	699.9
input|c1|263590-267172|+|ctg1_227|	NZ_MSFC01000046|c10|24708-32306|+|BUM91_RS28425|D-alanine--poly(phosphoribitol)_ligase_subunit_DltA|WP_076775562.1	40.0	1063	590	21	163	1191	1478	2526	3.4e-199	699.9
input|c1|263590-267172|+|ctg1_227|	NZ_LYVD01000026|c1|124138-131736|-|A9L49_RS27915|D-alanine--poly(phosphoribitol)_ligase_subunit_DltA|WP_065229832.1	40.0	1065	587	22	163	1191	1478	2526	4.5e-199	699.5
input|c1|263590-267172|+|ctg1_227|	NC_010180|c9|83671-90990|+|BCERKBAB4_RS26800|non-ribosomal_peptide_synthetase|WP_012259818.1	39.5	1065	592	23	163	1191	1385	2433	5.8e-199	699.1
input|c1|263590-267172|+|ctg1_227|	NZ_CP015730|c10|239921-247519|+|DA68_RS28130|non-ribosomal_peptide_synthetase|WP_025967148.1	39.6	1065	591	22	163	1191	1478	2526	5.8e-199	699.1
input|c1|263590-267172|+|ctg1_227|	NZ_CP011350|c12|256280-263878|-|XI92_RS30610|non-ribosomal_peptide_synthetase|WP_016090564.1	40.0	1065	587	22	163	1191	1478	2526	7.6e-199	698.7
input|c1|263590-267172|+|ctg1_227|	NZ_JH791867|c9|371905-379503|+|IK7_RS29570|non-ribosomal_peptide_synthetase|WP_000659078.1	39.4	1065	593	23	163	1191	1478	2526	7.6e-199	698.7
input|c1|263590-267172|+|ctg1_227|	NZ_KB976251|c14|61806-69404|+|ICM_RS30610|non-ribosomal_peptide_synthetase|WP_016083022.1	39.8	1065	589	23	163	1191	1478	2526	1.3e-198	698.0
input|c1|263590-267172|+|ctg1_227|	NZ_LABL01000006|c2|50333-57931|-|TU62_RS01820|non-ribosomal_peptide_synthetase|WP_048559792.1	39.8	1064	590	20	163	1191	1478	2526	3.8e-198	696.4
input|c1|263590-267172|+|ctg1_227|	NZ_MCAX01000005|c12|94381-101979|+|BC344_RS24870|D-alanine--poly(phosphoribitol)_ligase_subunit_DltA|WP_065845637.1	39.6	1074	597	22	153	1191	1470	2526	4.9e-198	696.0
input|c1|263590-267172|+|ctg1_227|	NZ_CP014167|c2|573942-577004|+|AWM70_RS02560|hypothetical_protein|WP_068694091.1	39.3	1002	577	14	217	1193	25	1020	6.4e-198	695.7
input|c1|263590-267172|+|ctg1_227|	NZ_JXIT01000065|c8|1755-9353|-|RW25_RS20415|non-ribosomal_peptide_synthetase|WP_043937712.1	39.4	1064	595	21	163	1191	1478	2526	6.4e-198	695.7
input|c1|263590-267172|+|ctg1_227|	NZ_LCYK01000007|c11|9510-17108|-|B4080_RS02000|non-ribosomal_peptide_synthetase|WP_046945069.1	39.6	1064	593	21	163	1191	1478	2526	6.4e-198	695.7
input|c1|263590-267172|+|ctg1_227|	NZ_CP007513|c14|521029-528627|-|CY96_RS29205|non-ribosomal_peptide_synthetase|WP_044585352.1	39.5	1068	588	23	163	1191	1478	2526	8.4e-198	695.3
input|c1|263590-267172|+|ctg1_227|	NZ_CP022446|c12|239622-247220|-|CGZ63_RS29175|D-alanine--poly(phosphoribitol)_ligase_subunit_DltA|WP_089607899.1	40.0	1068	583	24	163	1191	1478	2526	5.5e-197	692.6
input|c1|263590-267172|+|ctg1_227|	NZ_LMSD01000023|c7|234422-237484|-|ASL11_RS21245|hypothetical_protein|WP_056619301.1	38.4	1031	587	17	194	1190	3	1019	9.3e-197	691.8
input|c1|263590-267172|+|ctg1_227|	NZ_CP020744|c9|12306-19904|+|B7492_RS29500|D-alanine--poly(phosphoribitol)_ligase_subunit_DltA|WP_085313038.1	39.4	1078	595	25	154	1191	1467	2526	1.6e-196	691.0
input|c1|263590-267172|+|ctg1_227|	NZ_CP022584|c4|4439163-4442216|+|CBE73_RS19980|hypothetical_protein|WP_094095738.1	38.9	1002	583	14	216	1193	21	1017	2.7e-196	690.3
input|c1|263590-267172|+|ctg1_227|	NZ_CP024123|c1|1147404-1150361|+|CSE16_RS05290|thioester_reductase|WP_099422938.1	38.3	997	581	15	217	1193	2	984	6.0e-196	689.1
input|c1|263590-267172|+|ctg1_227|	NZ_LXFN01000013|c8|38575-46173|+|A6280_RS11165|D-alanine--poly(phosphoribitol)_ligase_subunit_DltA|WP_064475138.1	39.6	1076	596	24	154	1191	1467	2526	6.0e-196	689.1
input|c1|263590-267172|+|ctg1_227|	NZ_LYPC01000014|c3|716575-719637|-|A8709_RS10215|hypothetical_protein|WP_065852250.1	38.1	1033	587	17	194	1190	3	1019	1.0e-195	688.3
input|c1|263590-267172|+|ctg1_227|	NZ_AP014865|c11|220941-228533|-|KNN_RS31180|non-ribosomal_peptide_synthetase|WP_060852618.1	39.5	1065	592	23	163	1191	1476	2524	3.0e-195	686.8
input|c1|263590-267172|+|ctg1_227|	NZ_CM000737|c6|2258465-2266063|+|BCERE0026_RS11275|non-ribosomal_peptide_synthetase|WP_002065446.1	39.5	1079	593	25	154	1191	1467	2526	8.7e-195	685.3
input|c1|263590-267172|+|ctg1_227|	NZ_LYPB01000069|c5|327636-330698|+|A8708_RS15920|hypothetical_protein|WP_068665069.1	38.0	1029	594	17	194	1190	3	1019	7.4e-194	682.2
input|c1|263590-267172|+|ctg1_227|	NZ_LZRJ01000001|c1|965431-968382|-|A9986_RS04845|thioester_reductase|WP_065215971.1	38.4	988	577	16	218	1187	3	976	1.3e-193	681.4
input|c1|263590-267172|+|ctg1_227|	NZ_CP014609|c2|1614038-1616989|+|SOLI23_RS07795|thioester_reductase|WP_008408778.1	37.9	987	583	15	218	1187	3	976	4.8e-193	679.5
input|c1|263590-267172|+|ctg1_227|	NZ_LZRA01000096|c14|81309-88907|+|A9489_RS28895|D-alanine--poly(phosphoribitol)_ligase_subunit_DltA|WP_071714973.1	39.1	1076	601	24	154	1191	1467	2526	4.8e-193	679.5
input|c1|263590-267172|+|ctg1_227|	NZ_CP022657|c9|1897602-1901504|-|CIG75_RS08445|hypothetical_protein|WP_094236263.1	37.5	1061	620	16	154	1189	222	1264	5.3e-192	676.0
input|c1|263590-267172|+|ctg1_227|	NZ_CP017574|c10|49714-52638|+|BJG91_RS00550|hypothetical_protein|WP_065212473.1	38.3	984	582	15	217	1188	4	974	2.5e-189	667.2
input|c1|263590-267172|+|ctg1_227|	NZ_LXLK01000156|c10|265-7863|+|BTGOE6_RS29475|D-alanine--poly(phosphoribitol)_ligase_subunit_DltA|WP_070169535.1	38.6	1065	602	22	163	1191	1478	2526	4.2e-189	666.4
input|c1|263590-267172|+|ctg1_227|	NZ_KB976957|c1|123561-131159|+|KQ3_RS00675|non-ribosomal_peptide_synthetase|WP_016136236.1	38.6	1065	602	22	163	1191	1478	2526	5.5e-189	666.0
input|c1|263590-267172|+|ctg1_227|	NZ_CP016589|c12|277124-284722|+|BCM43_RS28275|D-alanine--poly(phosphoribitol)_ligase_subunit_DltA|WP_065705410.1	37.8	1086	623	23	143	1191	1456	2526	7.9e-188	662.1
input|c1|263590-267172|+|ctg1_227|	NZ_CP021434|c15|4580136-4584035|+|CBW65_RS21205|hypothetical_protein|WP_087458554.1	35.3	1184	705	19	51	1189	96	1263	1.3e-187	661.4
input|c1|263590-267172|+|ctg1_227|	NZ_JH792167|c9|100919-108517|+|IIO_RS23765|non-ribosomal_peptide_synthetase|WP_000659080.1	38.1	1075	613	22	154	1191	1467	2526	6.7e-187	659.1
input|c1|263590-267172|+|ctg1_227|	NZ_MSBQ01000060|c10|2684-10282|+|BUC33_RS30890|D-alanine--poly(phosphoribitol)_ligase_subunit_DltA|WP_075313798.1	38.6	1065	602	23	163	1191	1478	2526	1.9e-186	657.5
input|c1|263590-267172|+|ctg1_227|	NZ_CP022657|c13|3092305-3095901|-|CIG75_RS13125|hypothetical_protein|WP_094237075.1	35.5	1171	667	30	59	1189	62	1184	1.5e-178	631.3
input|c1|263590-267172|+|ctg1_227|	NZ_JH556658|c8|295953-305450|+|ACECE_RS0217115|hybrid_non-ribosomal_peptide_synthetase/type_I_polyketide_synthase|WP_010249446.1	33.8	1092	665	19	148	1190	2065	3147	2.5e-165	587.4
input|c1|263590-267172|+|ctg1_227|	NZ_CP020028|c4|2540753-2549674|+|B4V02_RS11535|D-alanine--poly(phosphoribitol)_ligase_subunit_DltA|WP_094154864.1	33.3	1080	655	18	154	1187	1912	2972	2.7e-164	583.9
input|c1|263590-267172|+|ctg1_227|	NZ_LWDV01000007|c2|311011-317937|-|U472_RS04320|D-alanine--poly(phosphoribitol)_ligase_subunit_DltA|WP_083189746.1	34.6	1064	647	20	163	1187	1251	2304	6.7e-163	579.3
input|c1|263590-267172|+|ctg1_227|	NZ_AUFO01000011|c6|153318-162185|+|K331_RS0110405|non-ribosomal_peptide_synthetase|WP_028590266.1	32.8	1094	643	19	154	1187	1893	2954	3.7e-161	573.5
input|c1|263590-267172|+|ctg1_227|	NZ_AYSO01000010|c1|56179-63774|+|U732_RS01190|non-ribosomal_peptide_synthetase|WP_052267850.1	31.0	1221	741	26	51	1187	1327	2529	4.1e-160	570.1
input|c1|263590-267172|+|ctg1_227|	NZ_CP014176|c3|2222538-2230133|+|RSJ17_RS10610|non-ribosomal_peptide_synthetase|WP_052267850.1	31.0	1221	741	26	51	1187	1327	2529	4.1e-160	570.1
input|c1|263590-267172|+|ctg1_227|	NZ_LMTZ01000113|c13|68616-79463|+|BC008_RS28365|non-ribosomal_peptide_synthetase|WP_058184099.1	36.4	991	583	20	158	1123	2576	3544	1.7e-158	564.7
input|c1|263590-267172|+|ctg1_227|	NZ_FPJZ01000003|c14|31181-38614|-|BT147_RS04885|D-alanine--poly(phosphoribitol)_ligase_subunit_DltA|WP_083426382.1	33.1	1058	644	21	163	1187	1442	2468	2.5e-157	560.8
input|c1|263590-267172|+|ctg1_227|	NZ_FQZB01000012|c4|207207-215027|-|BUB01_RS14785|non-ribosomal_peptide_synthetase|WP_072989492.1	30.5	1228	767	25	12	1187	1413	2605	1.2e-156	558.5
input|c1|263590-267172|+|ctg1_227|	NZ_KI912091|c2|292855-299055|+|HALSAC_RS0101610|non-ribosomal_peptide_synthetase|WP_027338802.1	33.7	1071	647	22	163	1187	1011	2064	2.7e-156	557.4
input|c1|263590-267172|+|ctg1_227|	NC_014393|c15|4728437-4739074|-|CLOCEL_RS22110|non-ribosomal_peptide_synthetase|WP_013291952.1	31.7	1169	707	26	83	1187	2403	3544	1.0e-155	555.4
input|c1|263590-267172|+|ctg1_227|	NZ_LZYT01000004|c3|236090-246607|-|CLFE_RS06610|D-alanine--poly(phosphoribitol)_ligase_subunit_DltA|WP_077893165.1	31.8	1168	716	25	73	1187	2364	3504	2.3e-155	554.3
input|c1|263590-267172|+|ctg1_227|	NZ_JH804672|c2|1342952-1346755|+|IG3_RS06570|non-ribosomal_peptide_synthetase|WP_002135684.1	31.6	1183	708	26	77	1187	113	1266	5.2e-155	553.1
input|c1|263590-267172|+|ctg1_227|	NZ_LZZM01000176|c10|30957-38456|-|CLPUN_RS14155|D-alanine--poly(phosphoribitol)_ligase_subunit_DltA|WP_077847906.1	32.8	1166	698	30	83	1187	1357	2498	6.7e-155	552.7
input|c1|263590-267172|+|ctg1_227|	NZ_FNPL01000006|c20|69591-77024|-|BLU58_RS06250|D-alanine--poly(phosphoribitol)_ligase_subunit_DltA|WP_093291365.1	32.9	1052	654	20	163	1187	1442	2468	8.8e-155	552.4
input|c1|263590-267172|+|ctg1_227|	NZ_CP016087|c4|2190963-2198456|+|CLSAP_RS10000|D-alanine--poly(phosphoribitol)_ligase_subunit_DltA|WP_077362213.1	33.7	1088	653	26	149	1187	1428	2496	2.0e-154	551.2
input|c1|263590-267172|+|ctg1_227|	NZ_CM000743|c10|4808434-4815987|+|BMYCO0002_RS24390|non-ribosomal_peptide_synthetase|WP_003203298.1	32.8	1080	673	22	143	1190	1447	2505	3.3e-154	550.4
input|c1|263590-267172|+|ctg1_227|	NC_014393|c4|906105-910595|+|CLOCEL_RS03695|non-ribosomal_peptide_synthetase|WP_010074722.1	32.2	1082	653	20	158	1187	442	1494	2.8e-153	547.4
input|c1|263590-267172|+|ctg1_227|	NZ_AMBZ01000001|c4|1181246-1187989|-|PAV_RS05550|non-ribosomal_peptide_synthetase|WP_005544199.1	31.7	1109	698	22	117	1187	1154	2241	3.7e-153	547.0
input|c1|263590-267172|+|ctg1_227|	NZ_LZYV01000084|c7|83460-89975|-|CROST_RS15915|D-alanine--poly(phosphoribitol)_ligase_subunit_DltA|WP_077850644.1	31.7	1171	714	25	73	1187	1030	2170	3.7e-153	547.0
input|c1|263590-267172|+|ctg1_227|	NC_015172|c3|3201880-3206229|-|SGLY_RS15855|non-ribosomal_peptide_synthetase|WP_013626156.1	33.4	1034	640	23	185	1187	432	1447	6.3e-153	546.2
input|c1|263590-267172|+|ctg1_227|	NZ_JTHN01000028|c17|4905-11723|-|QJ48_RS03475|non-ribosomal_peptide_synthetase|WP_054972265.1	33.6	1063	647	25	167	1187	1226	2271	1.1e-152	545.4
input|c1|263590-267172|+|ctg1_227|	NZ_ATMT01000056|c13|48842-56332|-|PAALTS15_RS29555|non-ribosomal_peptide_synthetase|WP_051240401.1	32.1	1053	662	21	166	1189	1457	2485	2.4e-152	544.3
input|c1|263590-267172|+|ctg1_227|	NZ_CP026681|c4|2193616-2207748|+|NPM_RS09740|non-ribosomal_peptide_synthetase|WP_104899327.1	34.4	1062	588	23	158	1157	3644	4658	2.4e-152	544.3
input|c1|263590-267172|+|ctg1_227|	NZ_FNAZ01000010|c3|1-3132|+|BLS15_RS22515|non-ribosomal_peptide_synthetase|BLS15_RS22515	32.1	1053	662	21	166	1189	4	1032	2.4e-152	544.3
input|c1|263590-267172|+|ctg1_227|	NZ_JMLT01000033|c15|12994-21720|-|BP95_RS30555|non-ribosomal_peptide_synthetase|WP_081819904.1	32.3	1057	655	22	166	1189	1869	2897	2.4e-152	544.3
input|c1|263590-267172|+|ctg1_227|	NC_020291|c4|2420249-2427742|+|CSPA_RS10760|non-ribosomal_peptide_synthetase|WP_015392292.1	32.9	1097	650	25	149	1187	1428	2496	7.0e-152	542.7
input|c1|263590-267172|+|ctg1_227|	NZ_MCGV01000001|c6|4197278-4204756|+|BEE63_RS18850|D-alanine--poly(phosphoribitol)_ligase_subunit_DltA|WP_066022854.1	32.1	1088	663	20	152	1187	1428	2491	1.6e-151	541.6
input|c1|263590-267172|+|ctg1_227|	NZ_AMBZ01000001|c3|423649-431211|-|PAV_RS02085|non-ribosomal_peptide_synthetase|WP_005543184.1	32.2	1057	656	22	166	1189	1481	2509	2.0e-151	541.2
input|c1|263590-267172|+|ctg1_227|	NZ_ATMS01000037|c8|111195-117938|-|PAAL66IX_RS13960|non-ribosomal_peptide_synthetase|WP_021254825.1	33.3	1039	634	22	117	1119	1154	2169	2.0e-151	541.2
input|c1|263590-267172|+|ctg1_227|	NZ_FNAZ01000001|c14|785765-792508|-|BLS15_RS03395|D-alanine--poly(phosphoribitol)_ligase_subunit_DltA|WP_090509880.1	32.2	1113	688	24	117	1187	1154	2241	2.0e-151	541.2
input|c1|263590-267172|+|ctg1_227|	NZ_JMLT01000017|c10|113218-119961|-|BP95_RS0110910|non-ribosomal_peptide_synthetase|WP_021254825.1	33.3	1039	634	22	117	1119	1154	2169	2.0e-151	541.2
input|c1|263590-267172|+|ctg1_227|	NZ_KB899286|c3|59956-66741|-|F456_RS0112000|non-ribosomal_peptide_synthetase|WP_018977278.1	33.1	1028	642	23	195	1187	1243	2259	2.0e-151	541.2
input|c1|263590-267172|+|ctg1_227|	NZ_AUZA01000012|c4|201583-209073|-|N494_RS16390|non-ribosomal_peptide_synthetase|WP_076042526.1	33.4	1105	667	26	135	1187	1408	2495	3.5e-151	540.4
input|c1|263590-267172|+|ctg1_227|	NZ_KB895436|c7|17440-24255|+|C558_RS0129285|non-ribosomal_peptide_synthetase|WP_018759855.1	32.9	1004	632	17	163	1134	1220	2213	3.5e-151	540.4
input|c1|263590-267172|+|ctg1_227|	NZ_MAIS01000001|c18|139123-145863|+|BBG47_RS00645|D-alanine--poly(phosphoribitol)_ligase_subunit_DltA|WP_065290099.1	31.7	1112	693	21	117	1187	1154	2240	4.5e-151	540.0
input|c1|263590-267172|+|ctg1_227|	NZ_ATMS01000067|c19|47617-57585|-|PAAL66IX_RS20280|D-alanine--poly(phosphoribitol)_ligase_subunit_DltA|WP_081677061.1	32.0	1057	658	22	166	1189	2283	3311	5.9e-151	539.7
input|c1|263590-267172|+|ctg1_227|	NZ_BBYF01000013|c10|12361-19851|+|PBN151_RS22360|D-alanine--poly(phosphoribitol)_ligase_subunit_DltA|WP_072730809.1	32.1	1059	654	23	166	1189	1457	2485	5.9e-151	539.7
input|c1|263590-267172|+|ctg1_227|	NC_019695|c11|4230403-4234812|+|CHRO_RS18240|non-ribosomal_peptide_synthetase|WP_015155710.1	33.0	1068	675	17	153	1187	399	1458	2.2e-150	537.7
input|c1|263590-267172|+|ctg1_227|	NZ_CP015592|c9|290820-296984|-|A7A70_RS29010|D-alanine--poly(phosphoribitol)_ligase_subunit_DltA|WP_071680181.1	33.2	1061	649	19	154	1181	999	2032	2.2e-150	537.7
input|c1|263590-267172|+|ctg1_227|	NZ_ATMT01000044|c7|237860-244600|-|PAALTS15_RS11095|non-ribosomal_peptide_synthetase|WP_021259616.1	31.9	1110	694	22	117	1187	1154	2240	2.9e-150	537.3
input|c1|263590-267172|+|ctg1_227|	NZ_BBYF01000001|c1|611106-617849|-|PBN151_RS02725|D-alanine--poly(phosphoribitol)_ligase_subunit_DltA|WP_072727541.1	32.0	1111	692	23	117	1187	1154	2241	5.0e-150	536.6
input|c1|263590-267172|+|ctg1_227|	NZ_JMDX01000005|c1|22984-29724|-|AZ66_RS01400|non-ribosomal_peptide_synthetase|WP_044353295.1	31.9	1110	694	22	117	1187	1154	2240	5.0e-150	536.6
input|c1|263590-267172|+|ctg1_227|	NZ_CP007203|c10|5134772-5139244|+|NSP_RS22220|non-ribosomal_peptide_synthetase|WP_006198514.1	34.0	1059	644	23	89	1117	380	1413	8.5e-150	535.8
input|c1|263590-267172|+|ctg1_227|	NZ_JMGA01000057|c2|70262-74557|-|DP73_RS18865|non-ribosomal_peptide_synthetase|WP_034601657.1	32.1	1085	685	24	132	1187	368	1429	1.1e-149	535.4
input|c1|263590-267172|+|ctg1_227|	NZ_LWAJ01000205|c8|23721-28193|-|A2T98_RS14675|non-ribosomal_peptide_synthetase|WP_063873405.1	34.0	1059	644	23	89	1117	380	1413	1.1e-149	535.4
input|c1|263590-267172|+|ctg1_227|	NZ_KV757747|c19|11589-25862|-|A4S05_RS34210|non-ribosomal_peptide_synthase/polyketide_synthase|WP_069074215.1	33.2	1129	634	26	100	1157	3627	4706	1.5e-149	535.0
input|c1|263590-267172|+|ctg1_227|	NC_019745|c4|2015955-2020361|+|GLO7428_RS08730|non-ribosomal_peptide_synthetase|WP_015188204.1	34.1	1002	620	17	142	1112	388	1380	3.2e-149	533.9
input|c1|263590-267172|+|ctg1_227|	NZ_CP010577|c2|935681-941851|+|SD98_RS04905|non-ribosomal_peptide_synthetase|WP_044797864.1	33.2	1059	647	19	154	1179	1001	2032	3.2e-149	533.9
input|c1|263590-267172|+|ctg1_227|	NZ_JYCL01000025|c1|73460-76474|-|LG47_RS29575|hypothetical_protein|WP_080786484.1	34.3	996	597	20	215	1179	11	980	5.5e-149	533.1
input|c1|263590-267172|+|ctg1_227|	NZ_KK073875|c4|5142833-5149609|-|SACSAC_RS22290|non-ribosomal_peptide_synthetase|WP_037290492.1	33.3	1026	636	21	198	1187	1243	2256	7.2e-149	532.7
input|c1|263590-267172|+|ctg1_227|	NZ_FNSF01000005|c1|71126-78874|+|BLW23_RS11260|D-alanine--poly(phosphoribitol)_ligase_subunit_DltA|WP_093669886.1	31.0	1135	680	26	120	1188	1472	2569	1.2e-148	531.9
input|c1|263590-267172|+|ctg1_227|	NZ_AP018180|c18|7746161-7750498|+|CA732_RS31270|non-ribosomal_peptide_synthetase|WP_096731346.1	33.5	1000	625	20	153	1128	392	1375	1.6e-148	531.6
input|c1|263590-267172|+|ctg1_227|	NZ_CP015176|c2|911516-917680|+|Bt4C1_RS04705|non-ribosomal_peptide_synthetase|WP_063675021.1	33.1	1059	648	19	154	1179	999	2030	1.6e-148	531.6
input|c1|263590-267172|+|ctg1_227|	NZ_JNVM01000010|c5|9995-16810|+|ET33_RS12220|non-ribosomal_peptide_synthetase|WP_036681286.1	34.1	1007	617	21	216	1187	1276	2270	1.6e-148	531.6
input|c1|263590-267172|+|ctg1_227|	NC_011772|c2|893791-899955|+|BCG9842_RS04470|non-ribosomal_peptide_synthetase|WP_012614749.1	33.1	1059	648	19	154	1179	999	2030	2.1e-148	531.2
input|c1|263590-267172|+|ctg1_227|	NZ_CP020002|c2|892731-898895|+|B4918_RS04745|non-ribosomal_peptide_synthetase|WP_012614749.1	33.1	1059	648	19	154	1179	999	2030	2.1e-148	531.2
input|c1|263590-267172|+|ctg1_227|	NC_018500|c10|3221960-3228124|-|BTG_RS16065|non-ribosomal_peptide_synthetase|WP_014894835.1	33.1	1059	648	19	154	1179	999	2030	2.7e-148	530.8
input|c1|263590-267172|+|ctg1_227|	NZ_JH992893|c10|464801-479704|-|PCC9339_RS37730|non-ribosomal_peptide_synthetase|WP_017308661.1	34.4	1016	583	22	158	1130	3921	4896	2.7e-148	530.8
input|c1|263590-267172|+|ctg1_227|	NC_018508|c1|454046-460210|+|BTF1_RS02295|non-ribosomal_peptide_synthetase|WP_014895184.1	33.1	1059	648	19	154	1179	999	2030	3.6e-148	530.4
input|c1|263590-267172|+|ctg1_227|	NZ_FNCP01000003|c2|132846-137165|-|BLS16_RS03900|non-ribosomal_peptide_synthetase|WP_092330187.1	32.2	1061	654	20	164	1190	400	1429	8.0e-148	529.3
input|c1|263590-267172|+|ctg1_227|	NZ_CP016089|c3|915259-922755|+|CSACC_RS04150|non-ribosomal_peptide_synthetase|WP_022744143.1	32.7	1108	671	28	135	1187	1410	2497	1.0e-147	528.9
input|c1|263590-267172|+|ctg1_227|	NZ_ALKF01000182|c13|2273-9019|+|A372_RS0114785|non-ribosomal_peptide_synthetase|WP_019421641.1	32.5	1111	687	23	117	1187	1155	2242	1.4e-147	528.5
input|c1|263590-267172|+|ctg1_227|	NZ_KE384677|c9|7736-12235|-|ACIR310F_RS0109575|non-ribosomal_peptide_synthetase|WP_028083647.1	33.4	999	617	19	158	1117	437	1426	3.0e-147	527.3
input|c1|263590-267172|+|ctg1_227|	NZ_LQRA01000052|c9|229478-236293|+|AV654_RS11560|non-ribosomal_peptide_synthetase|WP_063181541.1	33.1	1059	657	25	167	1187	1226	2270	5.2e-147	526.6
input|c1|263590-267172|+|ctg1_227|	NZ_AGAF01000277|c1|1232-5536|-|DOT_RS26725|non-ribosomal_peptide_synthetase|WP_009624759.1	30.8	1133	736	25	83	1187	315	1427	2.6e-146	524.2
input|c1|263590-267172|+|ctg1_227|	NZ_LAZU01000037|c8|262429-268686|-|XI25_RS21925|non-ribosomal_peptide_synthetase|WP_082112476.1	32.7	1051	662	22	171	1187	1045	2084	3.4e-146	523.9
input|c1|263590-267172|+|ctg1_227|	NZ_AP018307|c9|6465152-6469564|+|CA727_RS25650|non-ribosomal_peptide_synthetase|WP_096577819.1	34.2	967	600	18	167	1112	418	1369	5.7e-146	523.1
input|c1|263590-267172|+|ctg1_227|	NZ_FMTT01000038|c12|50698-57516|-|BLO51_RS21010|D-alanine--poly(phosphoribitol)_ligase_subunit_DltA|WP_090674963.1	33.2	999	622	19	223	1187	1284	2271	2.8e-145	520.8
input|c1|263590-267172|+|ctg1_227|	NZ_CP023278|c9|2849544-2861894|-|CLI64_RS11810|non-ribosomal_peptide_synthetase|WP_103137407.1	33.2	989	620	19	158	1117	3051	4027	3.7e-145	520.4
input|c1|263590-267172|+|ctg1_227|	NZ_AP018207|c10|6805804-6810174|+|CA724_RS27405|non-ribosomal_peptide_synthetase|WP_096646451.1	34.5	992	607	21	155	1117	394	1371	6.3e-145	519.6
input|c1|263590-267172|+|ctg1_227|	NZ_AHKH01000030|c9|36002-42754|+|PDENDC454_RS13395|non-ribosomal_peptide_synthetase|WP_006677203.1	32.8	1087	679	19	142	1189	1171	2244	1.8e-144	518.1
input|c1|263590-267172|+|ctg1_227|	NZ_AP018178|c13|3834210-3838598|-|CA734_RS15415|non-ribosomal_peptide_synthetase|WP_096600972.1	33.9	984	608	20	153	1112	396	1361	4.1e-144	516.9
input|c1|263590-267172|+|ctg1_227|	NZ_AP018195|c26|279059-283438|-|CA739_RS37855|non-ribosomal_peptide_synthetase|WP_073629394.1	32.6	1069	656	23	153	1187	398	1436	1.2e-143	515.4
input|c1|263590-267172|+|ctg1_227|	NZ_MRCF01000011|c3|118804-123183|-|NIES2130_RS09110|non-ribosomal_peptide_synthetase|WP_073629394.1	32.6	1069	656	23	153	1187	398	1436	1.2e-143	515.4
input|c1|263590-267172|+|ctg1_227|	NZ_AP017295|c9|4088077-4100670|-|NOS3756_RS16955|non-ribosomal_peptide_synthetase|WP_082727251.1	32.5	992	631	18	158	1117	3121	4105	2.0e-143	514.6
input|c1|263590-267172|+|ctg1_227|	NZ_JH992890|c4|189156-193541|+|PCC9339_RS0102765|non-ribosomal_peptide_synthetase|WP_017307806.1	33.3	1047	640	21	112	1117	350	1379	2.7e-143	514.2
input|c1|263590-267172|+|ctg1_227|	NZ_CP013114|c1|137616-145064|+|SE1039_RS00625|non-ribosomal_peptide_synthase|WP_056935162.1	31.3	1064	650	20	118	1122	1379	2420	3.5e-143	513.8
input|c1|263590-267172|+|ctg1_227|	NZ_KB217478|c9|2358010-2362686|-|CAL7103_RS0111285|non-ribosomal_peptide_synthase|WP_019490362.1	32.4	1073	657	23	167	1189	486	1540	4.5e-143	513.5
input|c1|263590-267172|+|ctg1_227|	NZ_KE383839|c8|221818-228531|+|H580_RS0121130|D-alanine--poly(phosphoribitol)_ligase_subunit_DltA|WP_084509481.1	31.3	1110	695	23	127	1189	1147	2235	7.7e-143	512.7
input|c1|263590-267172|+|ctg1_227|	NZ_AP018184|c6|2485650-2498231|-|CA737_RS10510|D-alanine--poly(phosphoribitol)_ligase_subunit_DltA|WP_096680338.1	32.1	992	635	17	158	1117	3117	4101	1.0e-142	512.3
input|c1|263590-267172|+|ctg1_227|	NZ_AP018255|c11|3782640-3786965|-|CDC41_RS16070|non-ribosomal_peptide_synthetase|WP_096687814.1	31.8	1139	682	24	41	1117	254	1359	1.0e-142	512.3
input|c1|263590-267172|+|ctg1_227|	NZ_AOCI01000017|c5|27160-31617|+|C789_RS02125|non-ribosomal_peptide_synthetase|WP_036399545.1	32.6	1044	637	21	158	1156	438	1459	1.3e-142	511.9
input|c1|263590-267172|+|ctg1_227|	NZ_CP020771|c2|1494526-1498983|-|BH695_RS07450|non-ribosomal_peptide_synthetase|WP_036399545.1	32.6	1044	637	21	158	1156	438	1459	1.3e-142	511.9
input|c1|263590-267172|+|ctg1_227|	NZ_CP018145|c6|2066894-2082223|+|BP422_RS09810|linear_gramicidin_non-ribosomal_peptide_synthetase_LgrD|WP_088907571.1	33.3	1094	663	27	124	1179	4028	5092	2.2e-142	511.1
input|c1|263590-267172|+|ctg1_227|	NC_012491|c4|3115446-3130775|+|BBR47_RS14950|linear_gramicidin_non-ribosomal_peptide_synthetase_LgrD|WP_081437244.1	33.8	1062	632	25	158	1179	4062	5092	2.9e-142	510.8
input|c1|263590-267172|+|ctg1_227|	NZ_AKIX01000128|c15|101418-116747|+|PMI05_RS27670|linear_gramicidin_non-ribosomal_peptide_synthetase_LgrD|WP_007729125.1	33.2	1098	659	26	124	1179	4028	5092	2.9e-142	510.8
input|c1|263590-267172|+|ctg1_227|	NZ_JFHX01000049|c11|82058-88870|+|AA76_RS0116430|non-ribosomal_peptide_synthetase|WP_025849189.1	34.3	956	589	18	167	1091	1224	2171	2.9e-142	510.8
input|c1|263590-267172|+|ctg1_227|	NZ_KB235926|c2|1141125-1145480|+|CHL7702_RS0105000|non-ribosomal_peptide_synthetase|WP_017320427.1	33.2	1020	622	21	136	1127	389	1377	3.8e-142	510.4
input|c1|263590-267172|+|ctg1_227|	NZ_LMTZ01000055|c8|108310-113124|-|BC008_RS09955|non-ribosomal_peptide_synthetase|WP_082650528.1	31.6	1110	656	21	167	1187	496	1591	3.8e-142	510.4
input|c1|263590-267172|+|ctg1_227|	NZ_MRCB01000025|c6|45674-50260|+|NIES593_RS17370|non-ribosomal_peptide_synthetase|WP_073600781.1	31.9	1066	679	16	158	1187	442	1496	3.8e-142	510.4
input|c1|263590-267172|+|ctg1_227|	NZ_CP013980|c1|115947-123395|+|AWC34_RS13320|D-alanine--poly(phosphoribitol)_ligase_subunit_DltA|WP_081288841.1	31.3	1064	650	20	118	1122	1379	2420	6.5e-142	509.6
input|c1|263590-267172|+|ctg1_227|	NZ_JMIR01000019|c9|107372-113656|-|EL26_RS13575|non-ribosomal_peptide_synthetase|WP_038089732.1	42.4	655	353	7	158	792	982	1632	6.5e-142	509.6
input|c1|263590-267172|+|ctg1_227|	NZ_BALG01000022|c8|4926-11177|+|PPOP_RS02235|D-alanine--poly(phosphoribitol)_ligase_subunit_DltA|WP_093470955.1	32.6	992	618	20	163	1119	1035	2010	1.1e-141	508.8
input|c1|263590-267172|+|ctg1_227|	NZ_AP018316|c6|3951570-3964004|-|CA730_RS18565|D-alanine--poly(phosphoribitol)_ligase_subunit_DltA|WP_096669537.1	31.1	1079	678	20	158	1187	3067	4129	1.9e-141	508.1
input|c1|263590-267172|+|ctg1_227|	NZ_JH792280|c8|169365-172283|+|IC1_RS34545|amino_acid_adenylation_domain-containing_protein|WP_002082968.1	33.6	972	587	18	239	1179	4	948	1.9e-141	508.1
input|c1|263590-267172|+|ctg1_227|	NZ_JTHP01000065|c10|27664-31358|+|QD47_RS24130|peptide_synthetase|QD47_RS24130	36.3	794	458	11	51	817	59	831	1.9e-141	508.1
input|c1|263590-267172|+|ctg1_227|	NC_016112|c3|1735044-1739708|+|MEALZ_RS07445|non-ribosomal_peptide_synthetase|WP_014148008.1	33.1	931	590	16	214	1128	545	1458	2.5e-141	507.7
input|c1|263590-267172|+|ctg1_227|	NZ_LNXY01000031|c10|87999-92777|-|Ldro_RS13885|hypothetical_protein|WP_058497027.1	32.5	1105	665	24	137	1190	493	1567	2.5e-141	507.7
input|c1|263590-267172|+|ctg1_227|	NZ_LNYO01000021|c7|23958-28739|+|Lnau_RS10500|hypothetical_protein|WP_058505107.1	32.6	1082	639	26	165	1190	522	1569	2.5e-141	507.7
input|c1|263590-267172|+|ctg1_227|	NZ_LVYG01000001|c4|705084-720341|-|A4S11_RS03080|linear_gramicidin_non-ribosomal_peptide_synthetase_LgrD|WP_064199437.1	33.6	1062	634	25	158	1179	4038	5068	2.5e-141	507.7
input|c1|263590-267172|+|ctg1_227|	NZ_CP017599|c13|3594086-3601936|-|BJP34_RS13485|non-ribosomal_peptide_synthetase|WP_070392793.1	33.9	997	603	28	158	1117	1565	2542	3.2e-141	507.3
input|c1|263590-267172|+|ctg1_227|	NZ_CP021983|c1|1599898-1604733|+|XM38_RS07220|hypothetical_protein|WP_080807285.1	31.0	1161	645	22	167	1181	449	1599	4.2e-141	506.9
input|c1|263590-267172|+|ctg1_227|	NZ_FUWZ01000001|c28|2196894-2215328|+|B5D63_RS08965|non-ribosomal_peptide_synthase/polyketide_synthase|WP_078668365.1	30.9	1105	691	18	143	1193	5051	6136	5.5e-141	506.5
input|c1|263590-267172|+|ctg1_227|	NZ_LDCN01000002|c9|921826-937155|+|AA984_RS09015|linear_gramicidin_non-ribosomal_peptide_synthetase_LgrD|WP_083995051.1	33.4	1064	634	25	158	1179	4062	5092	5.5e-141	506.5
input|c1|263590-267172|+|ctg1_227|	NZ_JXCA01000002|c6|150995-155383|-|SD80_RS00635|non-ribosomal_peptide_synthetase|WP_048866322.1	33.5	1074	644	29	153	1189	401	1441	7.2e-141	506.1
input|c1|263590-267172|+|ctg1_227|	NZ_LNDI01000007|c4|61-4395|+|AST04_RS07880|non-ribosomal_peptide_synthetase|WP_069818828.1	31.7	1026	632	18	149	1122	374	1382	7.2e-141	506.1
input|c1|263590-267172|+|ctg1_227|	NZ_JXCF01000001|c1|64118-80917|-|SH09_RS00315|non-ribosomal_peptide_synthetase|WP_052495387.1	29.8	1188	736	25	12	1119	4358	5527	9.5e-141	505.8
input|c1|263590-267172|+|ctg1_227|	NC_011738|c10|137923-142287|-|PCC7424_RS26955|non-ribosomal_peptide_synthetase|WP_012599716.1	32.4	1046	629	22	130	1125	370	1387	1.2e-140	505.4
input|c1|263590-267172|+|ctg1_227|	NC_015172|c1|810769-815091|-|SGLY_RS04260|hypothetical_protein|WP_083811179.1	31.6	1198	736	30	45	1190	264	1430	1.6e-140	505.0
input|c1|263590-267172|+|ctg1_227|	NZ_CP016089|c4|1095126-1097348|-|CSACC_RS04910|hypothetical_protein|WP_022744293.1	40.2	667	383	6	51	702	74	739	2.7e-140	504.2
input|c1|263590-267172|+|ctg1_227|	NZ_KI928193|c11|1755885-1763690|-|Y931_RS0121145|non-ribosomal_peptide_synthetase|WP_027403939.1	31.0	1069	682	22	158	1187	1533	2584	2.7e-140	504.2
input|c1|263590-267172|+|ctg1_227|	NZ_LAKE01000003|c2|103130-107464|-|UF72_RS06905|non-ribosomal_peptide_synthetase|WP_046465656.1	31.8	1026	631	18	149	1122	374	1382	6.1e-140	503.1
input|c1|263590-267172|+|ctg1_227|	NZ_KB235958|c4|2440587-2445134|-|GEI7105_RS0112820|non-ribosomal_peptide_synthetase|WP_017660858.1	34.0	1001	625	18	139	1112	437	1428	1.0e-139	502.3
input|c1|263590-267172|+|ctg1_227|	NZ_LWJW01000036|c4|3-4265|+|A4A34_RS09030|non-ribosomal_peptide_synthetase|A4A34_RS09030	31.7	1026	632	18	149	1122	350	1358	1.0e-139	502.3
input|c1|263590-267172|+|ctg1_227|	NZ_KE650771|c15|6411657-6416171|-|FIS9431_RS0129435|non-ribosomal_peptide_synthetase|WP_026723915.1	31.8	1160	701	26	45	1128	289	1434	1.4e-139	501.9
input|c1|263590-267172|+|ctg1_227|	NZ_ALVU02000001|c4|2107196-2111464|+|SYN7509_RS0210670|non-ribosomal_peptide_synthetase|WP_009630728.1	33.1	1052	655	22	150	1181	383	1405	1.8e-139	501.5
input|c1|263590-267172|+|ctg1_227|	NZ_LIHF01000006|c9|470265-474680|-|AL344_RS02725|non-ribosomal_peptide_synthetase|WP_064497639.1	31.1	1140	688	25	80	1191	392	1461	1.8e-139	501.5
input|c1|263590-267172|+|ctg1_227|	NZ_JHEG02000012|c28|374508-378041|+|DA73_RS03505|non-ribosomal_peptide_synthetase|WP_072040696.1	31.8	1073	670	23	153	1187	114	1162	2.3e-139	501.1
input|c1|263590-267172|+|ctg1_227|	NZ_CP012968|c2|1701793-1706127|-|AOB58_RS08410|non-ribosomal_peptide_synthetase|WP_064783272.1	31.8	1026	631	18	149	1122	374	1382	4.0e-139	500.4
input|c1|263590-267172|+|ctg1_227|	NZ_AP018194|c21|7688941-7693419|-|CA739_RS32205|non-ribosomal_peptide_synthetase|WP_073634136.1	31.3	1093	689	19	139	1188	417	1490	5.2e-139	500.0
input|c1|263590-267172|+|ctg1_227|	NZ_LT797710|c9|684511-688998|+|PL11201_RS22275|non-ribosomal_peptide_synthetase|WP_079681021.1	32.7	1064	672	22	158	1187	435	1488	5.2e-139	500.0
input|c1|263590-267172|+|ctg1_227|	NZ_MCBX01000002|c4|176604-183107|-|BHU68_RS02170|non-ribosomal_peptide_synthetase|WP_069469805.1	31.5	1074	668	23	156	1187	1094	2141	5.2e-139	500.0
input|c1|263590-267172|+|ctg1_227|	NZ_MRCF01000051|c19|58264-62742|-|NIES2130_RS25945|non-ribosomal_peptide_synthetase|WP_073634136.1	31.3	1093	689	19	139	1188	417	1490	5.2e-139	500.0
input|c1|263590-267172|+|ctg1_227|	NZ_LGPC01000006|c1|115494-126059|-|ACA31_RS01700|non-ribosomal_peptide_synthase|WP_057511660.1	30.6	1083	676	19	75	1119	2405	3449	1.2e-138	498.8
input|c1|263590-267172|+|ctg1_227|	NZ_FOTZ01000003|c2|210450-215159|+|BM259_RS05255|hypothetical_protein|WP_082651556.1	35.3	960	571	24	190	1117	549	1490	1.5e-138	498.4
input|c1|263590-267172|+|ctg1_227|	NZ_MJGC01000032|c3|22165-26667|+|BH720_RS02710|non-ribosomal_peptide_synthetase|WP_069965620.1	33.2	982	604	15	158	1117	465	1416	2.6e-138	497.7
input|c1|263590-267172|+|ctg1_227|	NC_019757|c6|1779490-1787046|+|CYLST_RS07325|non-ribosomal_peptide_synthase|WP_015207072.1	31.9	1084	671	28	142	1186	1452	2507	4.4e-138	496.9
input|c1|263590-267172|+|ctg1_227|	NZ_CM001441|c4|5313548-5317873|-|DESYODRAFT_RS24635|non-ribosomal_peptide_synthetase|WP_007787219.1	31.5	1045	667	19	178	1192	416	1441	4.4e-138	496.9
input|c1|263590-267172|+|ctg1_227|	NZ_FMRS01000004|c2|119202-135998|-|BJT83_RS09500|non-ribosomal_peptide_synthetase|WP_070052189.1	31.4	1038	638	19	136	1119	4509	5526	4.4e-138	496.9
input|c1|263590-267172|+|ctg1_227|	NZ_JXAU01000021|c5|9497-26293|+|SC77_RS11185|non-ribosomal_peptide_synthetase|WP_039069220.1	31.0	1092	659	21	75	1119	4482	5526	4.4e-138	496.9
input|c1|263590-267172|+|ctg1_227|	NZ_AP018172|c5|1394398-1402011|+|CA733_RS05815|D-alanine--poly(phosphoribitol)_ligase_subunit_DltA|WP_096595152.1	32.3	1074	659	26	167	1189	1476	2532	5.7e-138	496.5
input|c1|263590-267172|+|ctg1_227|	NZ_CP007033|c1|2710463-2714773|-|DEHRE_RS12980|non-ribosomal_peptide_synthetase|WP_025206197.1	31.4	1027	656	20	185	1187	423	1424	5.7e-138	496.5
input|c1|263590-267172|+|ctg1_227|	NZ_CP008724|c6|2601069-2617865|-|SXYLSMQ121_RS12235|non-ribosomal_peptide_synthetase|WP_052344181.1	31.4	1038	638	19	136	1119	4509	5526	5.7e-138	496.5
input|c1|263590-267172|+|ctg1_227|	NZ_MCHF01000065|c2|46451-50761|+|A7D23_RS13640|non-ribosomal_peptide_synthetase|WP_025206197.1	31.4	1027	656	20	185	1187	423	1424	5.7e-138	496.5
input|c1|263590-267172|+|ctg1_227|	NZ_ALPU01000001|c1|115561-119886|-|SOJ_RS00580|non-ribosomal_peptide_synthetase|WP_002506102.1	31.7	1026	629	19	149	1122	374	1379	7.5e-138	496.1
input|c1|263590-267172|+|ctg1_227|	NZ_AZUN01000001|c2|1538722-1547904|-|METLA_RS0106955|non-ribosomal_peptide_synthetase|WP_024297848.1	32.9	992	631	18	146	1118	1997	2972	7.5e-138	496.1
input|c1|263590-267172|+|ctg1_227|	NZ_CP022657|c2|560698-577110|+|CIG75_RS02685|non-ribosomal_peptide_synthase/polyketide_synthase|WP_094235253.1	43.3	649	356	8	154	792	4366	5012	9.8e-138	495.7
input|c1|263590-267172|+|ctg1_227|	NZ_LNPT01000017|c4|96435-113231|-|AST15_RS08940|non-ribosomal_peptide_synthetase|WP_069792966.1	30.7	1091	672	20	90	1119	4459	5526	9.8e-138	495.7
input|c1|263590-267172|+|ctg1_227|	NZ_LNPU01000010|c6|336286-353082|+|AST17_RS07450|non-ribosomal_peptide_synthetase|WP_069794229.1	31.4	1038	638	19	136	1119	4509	5526	9.8e-138	495.7
input|c1|263590-267172|+|ctg1_227|	NZ_LN554884|c5|2621878-2637636|-|SXYL_RS12575|non-ribosomal_peptide_synthetase|WP_052671248.1	31.4	1038	638	19	136	1119	4163	5180	1.3e-137	495.4
input|c1|263590-267172|+|ctg1_227|	NZ_LQQV01000082|c8|17835-33092|-|AV540_RS22275|linear_gramicidin_non-ribosomal_peptide_synthetase_LgrD|WP_063231080.1	33.6	1065	644	27	158	1186	4038	5075	1.7e-137	495.0
input|c1|263590-267172|+|ctg1_227|	NZ_AP018207|c15|8161121-8168806|-|CA724_RS32810|D-alanine--poly(phosphoribitol)_ligase_subunit_DltA|WP_096647351.1	31.8	1037	644	23	184	1181	1531	2543	2.2e-137	494.6
input|c1|263590-267172|+|ctg1_227|	NZ_CP013922|c6|2705212-2722008|+|AWC37_RS12860|non-ribosomal_peptide_synthase/polyketide_synthase|WP_081225231.1	31.1	1040	657	19	136	1128	4509	5535	2.2e-137	494.6
input|c1|263590-267172|+|ctg1_227|	NZ_LNPS01000003|c2|102087-118883|+|AST14_RS00670|non-ribosomal_peptide_synthetase|WP_069795531.1	31.2	1031	649	19	136	1119	4509	5526	2.2e-137	494.6
input|c1|263590-267172|+|ctg1_227|	NZ_LYOZ01000017|c3|63779-68488|-|A8135_RS07410|hypothetical_protein|WP_083191059.1	33.8	1026	604	25	128	1117	504	1490	2.8e-137	494.2
input|c1|263590-267172|+|ctg1_227|	NZ_AVOQ01000023|c3|105253-115812|-|N039_RS07105|non-ribosomal_peptide_synthetase|WP_021459359.1	30.4	1096	686	22	81	1119	2372	3447	3.7e-137	493.8
input|c1|263590-267172|+|ctg1_227|	NC_019751|c7|3106951-3111378|+|CAL6303_RS12715|non-ribosomal_peptide_synthetase|WP_015198222.1	32.6	1054	630	25	115	1117	356	1380	1.1e-136	492.3
input|c1|263590-267172|+|ctg1_227|	NZ_ALVZ01000233|c14|77950-82398|-|XEN7305_RS25500|non-ribosomal_peptide_synthetase|WP_006512441.1	30.6	1211	719	32	80	1190	294	1482	1.1e-136	492.3
input|c1|263590-267172|+|ctg1_227|	NZ_LGTC01000001|c8|4017100-4023402|+|Bccel_RS16385|non-ribosomal_peptide_synthetase|WP_050753553.1	31.6	959	594	20	204	1129	1103	2032	1.8e-136	491.5
input|c1|263590-267172|+|ctg1_227|	NZ_AHKH01000123|c3|43242-48116|-|PDENDC454_RS24910|non-ribosomal_peptide_synthetase|PDENDC454_RS24910	31.0	1063	665	21	142	1182	573	1589	2.4e-136	491.1
input|c1|263590-267172|+|ctg1_227|	NZ_AQYY01000011|c4|115807-120120|-|A37G_RS0125415|non-ribosomal_peptide_synthetase|WP_020492449.1	30.2	1029	667	20	185	1187	422	1425	2.4e-136	491.1
input|c1|263590-267172|+|ctg1_227|	NZ_LNPF01000016|c3|372241-389037|+|AST12_RS11680|non-ribosomal_peptide_synthetase|WP_069824672.1	28.9	1159	733	21	90	1181	4459	5593	3.1e-136	490.7
input|c1|263590-267172|+|ctg1_227|	NZ_MASS01000035|c2|2658-6962|+|DSBG_RS13800|non-ribosomal_peptide_synthetase|WP_068964899.1	31.3	1028	666	16	132	1136	362	1372	3.1e-136	490.7
input|c1|263590-267172|+|ctg1_227|	NZ_CP017708|c17|3809355-3813956|-|BJP36_RS14365|hypothetical_protein|WP_083373704.1	33.1	1011	621	26	142	1117	472	1462	4.1e-136	490.3
input|c1|263590-267172|+|ctg1_227|	NZ_AJLM01000104|c10|50674-55164|+|UYE_RS0122670|non-ribosomal_peptide_synthetase|WP_016876681.1	30.3	1132	736	22	97	1187	373	1492	5.4e-136	490.0
input|c1|263590-267172|+|ctg1_227|	NZ_FMYM01000003|c3|195451-209268|-|BLT29_RS04050|D-alanine--poly(phosphoribitol)_ligase_subunit_DltA|WP_090775036.1	32.1	1055	664	25	157	1186	3569	4596	5.4e-136	490.0
input|c1|263590-267172|+|ctg1_227|	NZ_LZQD01000002|c4|479995-484500|+|A9Y75_RS08880|non-ribosomal_peptide_synthetase|WP_071189201.1	30.7	1149	716	29	97	1187	373	1499	5.4e-136	490.0
input|c1|263590-267172|+|ctg1_227|	NZ_AP018183|c21|123148-129513|+|CA732_RS37240|D-alanine--poly(phosphoribitol)_ligase_subunit_DltA|WP_096733189.1	31.7	1021	615	18	166	1119	1030	2035	7.0e-136	489.6
input|c1|263590-267172|+|ctg1_227|	NZ_JHYD01000037|c9|61446-67004|+|T344_RS0114335|non-ribosomal_peptide_synthetase|WP_027629285.1	31.0	1199	750	31	31	1187	687	1850	9.2e-136	489.2
input|c1|263590-267172|+|ctg1_227|	NZ_JMLH01000050|c2|1-4775|+|BR82_RS15700|non-ribosomal_peptide_synthetase|WP_051592818.1	31.5	1021	642	18	202	1188	592	1589	9.2e-136	489.2
input|c1|263590-267172|+|ctg1_227|	NZ_LNND01000016|c4|1-3032|+|AST05_RS06755|non-ribosomal_peptide_synthetase|WP_069828016.1	32.0	957	584	16	216	1122	8	947	9.2e-136	489.2
input|c1|263590-267172|+|ctg1_227|	NZ_FQXJ01000003|c2|649236-653558|+|BUB11_RS03170|KR_domain-containing_protein|WP_073027806.1	30.1	1050	674	22	178	1192	416	1440	1.2e-135	488.8
input|c1|263590-267172|+|ctg1_227|	NZ_LXSB01000001|c4|2019697-2024172|-|A7W90_RS08470|non-ribosomal_peptide_synthetase|WP_069194564.1	32.6	1013	620	25	156	1130	428	1415	1.2e-135	488.8
input|c1|263590-267172|+|ctg1_227|	NZ_MOLN01000021|c7|23708-28180|+|BKX91_RS05835|non-ribosomal_peptide_synthetase|WP_002794044.1	31.8	1070	670	23	158	1187	438	1487	1.2e-135	488.8
input|c1|263590-267172|+|ctg1_227|	NC_019729|c6|6190480-6194853|-|OSC7112_RS25815|non-ribosomal_peptide_synthetase|WP_015178652.1	31.8	1044	648	20	110	1112	348	1368	2.7e-135	487.6
input|c1|263590-267172|+|ctg1_227|	NC_010296|c9|5197319-5201791|-|MAE_RS24610|non-ribosomal_peptide_synthetase|WP_012267916.1	32.2	992	627	20	158	1117	438	1415	4.5e-135	486.9
input|c1|263590-267172|+|ctg1_227|	NZ_AFJC01000014|c2|106976-111349|+|MICVADRAFT_RS21690|non-ribosomal_peptide_synthetase|WP_006635048.1	32.4	1001	617	19	153	1112	387	1368	1.0e-134	485.7
input|c1|263590-267172|+|ctg1_227|	NZ_ANMR01000019|c3|118991-135787|-|F512_RS14395|non-ribosomal_peptide_synthetase|WP_017723385.1	30.6	1068	657	20	90	1096	4459	5503	1.0e-134	485.7
input|c1|263590-267172|+|ctg1_227|	NZ_AUHS01000003|c1|181935-186671|+|G543_RS0100775|hypothetical_protein|WP_081675583.1	31.2	1076	667	26	163	1187	518	1571	1.0e-134	485.7
input|c1|263590-267172|+|ctg1_227|	NZ_MRBZ01000088|c23|9118-12186|+|FACHB389_RS22565|hypothetical_protein|WP_073643010.1	34.2	932	557	21	225	1128	16	919	1.3e-134	485.3
input|c1|263590-267172|+|ctg1_227|	NZ_JPOJ01000001|c5|2901500-2906077|+|CC94_RS0113715|non-ribosomal_peptide_synthetase|WP_051911506.1	32.2	1056	674	19	158	1187	471	1510	1.7e-134	485.0
input|c1|263590-267172|+|ctg1_227|	NZ_AJLM01000118|c15|3948-8654|+|UYE_RS0125700|non-ribosomal_peptide_synthetase|WP_016877276.1	32.0	1044	639	23	117	1117	473	1488	2.3e-134	484.6
input|c1|263590-267172|+|ctg1_227|	NZ_JH992901|c9|3961848-3966389|+|MAS10914_RS30590|non-ribosomal_peptide_synthetase|WP_017317671.1	30.0	1185	743	26	68	1187	337	1499	2.3e-134	484.6
input|c1|263590-267172|+|ctg1_227|	NZ_JYNH01000012|c1|10541-14863|-|UF75_RS05235|non-ribosomal_peptide_synthase|WP_045573552.1	30.7	1047	688	17	163	1187	401	1431	2.9e-134	484.2
input|c1|263590-267172|+|ctg1_227|	NC_016791|c13|3735305-3739660|-|CLO1100_RS15825|non-ribosomal_peptide_synthetase|WP_014314776.1	31.0	1033	658	20	163	1163	411	1420	3.8e-134	483.8
input|c1|263590-267172|+|ctg1_227|	NC_018867|c1|2857435-2861751|-|DCF50_RS13680|non-ribosomal_peptide_synthetase|WP_015045404.1	30.9	1033	661	19	185	1190	423	1429	3.8e-134	483.8
input|c1|263590-267172|+|ctg1_227|	NZ_AUUR01000098|c1|42758-47074|+|UNSWDHB_RS05985|non-ribosomal_peptide_synthetase|WP_015045404.1	30.9	1033	661	19	185	1190	423	1429	3.8e-134	483.8
input|c1|263590-267172|+|ctg1_227|	NZ_CP011304|c2|1251901-1256373|-|myaer_RS06020|non-ribosomal_peptide_synthetase|WP_046661392.1	32.6	992	623	19	158	1117	438	1415	6.6e-134	483.0
input|c1|263590-267172|+|ctg1_227|	NZ_CP012375|c2|1250770-1255242|-|amyaer_RS06040|non-ribosomal_peptide_synthetase|WP_066029661.1	32.6	992	623	19	158	1117	438	1415	6.6e-134	483.0
input|c1|263590-267172|+|ctg1_227|	NC_016584|c3|5571528-5575856|-|DESOR_RS25735|non-ribosomal_peptide_synthetase|WP_014187527.1	31.0	1106	675	21	139	1192	373	1442	8.6e-134	482.6
input|c1|263590-267172|+|ctg1_227|	NC_019771|c13|6189511-6194070|-|ANACY_RS26845|non-ribosomal_peptide_synthetase|WP_015217384.1	32.3	1089	652	26	90	1128	394	1447	1.1e-133	482.3
input|c1|263590-267172|+|ctg1_227|	NZ_CP017599|c13|3587374-3592002|-|BJP34_RS13475|non-ribosomal_peptide_synthetase|WP_070392792.1	33.5	1016	613	29	142	1117	479	1471	1.1e-133	482.3
input|c1|263590-267172|+|ctg1_227|	NZ_CP018199|c2|1728369-1745165|-|BK815_RS08535|non-ribosomal_peptide_synthetase|WP_073505106.1	28.6	1159	737	21	90	1181	4459	5593	1.1e-133	482.3
input|c1|263590-267172|+|ctg1_227|	NZ_LUJH01000002|c3|85188-101984|-|A6V26_RS04370|non-ribosomal_peptide_synthetase|WP_053042477.1	28.6	1159	737	21	90	1181	4459	5593	1.1e-133	482.3
input|c1|263590-267172|+|ctg1_227|	NZ_MODY01000001|c3|997178-1013974|+|BK821_RS04535|non-ribosomal_peptide_synthetase|WP_071331310.1	28.6	1159	737	21	90	1181	4459	5593	1.1e-133	482.3
input|c1|263590-267172|+|ctg1_227|	NZ_CP013714|c1|99645-103979|+|AVJ22_RS00460|non-ribosomal_peptide_synthetase|WP_065337203.1	31.4	999	612	17	178	1122	403	1382	1.5e-133	481.9
input|c1|263590-267172|+|ctg1_227|	NZ_LAQP01000001|c1|338732-345709|+|WH45_RS09655|plipastatin_synthase|WP_046214156.1	30.1	1130	728	23	97	1187	1204	2310	1.5e-133	481.9
input|c1|263590-267172|+|ctg1_227|	NZ_AORV01000054|c8|14005-19563|-|CTER_RS18865|non-ribosomal_peptide_synthetase|WP_004628498.1	30.4	1190	769	28	31	1187	687	1850	2.5e-133	481.1
input|c1|263590-267172|+|ctg1_227|	NZ_JXAU01000008|c2|26836-31164|-|SC77_RS05410|non-ribosomal_peptide_synthetase|WP_039067895.1	32.2	910	567	15	247	1119	474	1370	3.3e-133	480.7
input|c1|263590-267172|+|ctg1_227|	NZ_MPOL01000004|c4|519634-530088|-|BJR05_RS10925|D-alanine--poly(phosphoribitol)_ligase_subunit_DltA|WP_073523953.1	31.9	1055	663	22	154	1188	2457	3476	5.6e-133	479.9
input|c1|263590-267172|+|ctg1_227|	NZ_AP018222|c11|4045337-4048390|+|CA726_RS16995|amino_acid_adenylation_protein|WP_096537455.1	32.8	1022	595	25	216	1187	3	982	7.3e-133	479.6
input|c1|263590-267172|+|ctg1_227|	NZ_CP008724|c2|330576-337718|+|SXYLSMQ121_RS01345|non-ribosomal_peptide_synthetase|WP_042361921.1	32.6	948	592	23	167	1105	1388	2297	7.3e-133	479.6
input|c1|263590-267172|+|ctg1_227|	NZ_CP010019|c7|1924771-1931325|+|BZ13_RS09135|non-ribosomal_peptide_synthetase|WP_035722659.1	30.8	1037	634	24	130	1120	975	1973	7.3e-133	479.6
input|c1|263590-267172|+|ctg1_227|	NZ_JYON01000020|c3|91818-96182|+|UH38_RS17220|non-ribosomal_peptide_synthetase|WP_045055915.1	30.3	1124	718	23	95	1181	345	1440	7.3e-133	479.6
input|c1|263590-267172|+|ctg1_227|	NZ_ASSJ01000034|c1|590-4975|-|KR51_RS05575|non-ribosomal_peptide_synthetase|WP_022605746.1	33.3	940	572	21	208	1112	453	1372	9.5e-133	479.2
input|c1|263590-267172|+|ctg1_227|	NZ_CP021434|c12|3876736-3901464|+|CBW65_RS18670|non-ribosomal_peptide_synthase/polyketide_synthase|WP_087458112.1	40.6	650	356	8	158	792	5364	5998	9.5e-133	479.2
input|c1|263590-267172|+|ctg1_227|	NZ_JXYX01000008|c10|66789-71261|-|OA58_RS16740|non-ribosomal_peptide_synthetase|WP_061432415.1	31.9	991	631	19	158	1117	438	1415	9.5e-133	479.2
input|c1|263590-267172|+|ctg1_227|	NZ_AP017375|c4|3400761-3405224|+|STA3757_RS15370|non-ribosomal_peptide_synthetase|WP_096384866.1	30.0	1221	743	28	55	1181	271	1473	1.2e-132	478.8
input|c1|263590-267172|+|ctg1_227|	NZ_CP017599|c32|7442701-7451781|-|BJP34_RS27435|non-ribosomal_peptide_synthetase|WP_070395079.1	33.1	1004	594	31	153	1117	1984	2948	1.2e-132	478.8
input|c1|263590-267172|+|ctg1_227|	NZ_CP019636|c11|2703054-2706251|-|BZZ01_RS10780|phenylalanine_racemase|WP_087539549.1	33.1	979	565	22	208	1117	29	986	2.8e-132	477.6
input|c1|263590-267172|+|ctg1_227|	NZ_LNPT01000035|c6|93440-97768|-|AST15_RS12060|non-ribosomal_peptide_synthetase|WP_069793292.1	32.2	914	562	16	247	1119	474	1370	3.6e-132	477.2
input|c1|263590-267172|+|ctg1_227|	NZ_AOIG01000028|c5|22772-29713|-|H065_RS0121010|non-ribosomal_peptide_synthetase|WP_017815063.1	29.6	1078	702	22	146	1187	1249	2305	4.7e-132	476.9
input|c1|263590-267172|+|ctg1_227|	NZ_AP018187|c18|12939-17435|-|CA737_RS30900|non-ribosomal_peptide_synthetase|WP_096683218.1	32.5	1022	628	26	139	1117	417	1419	4.7e-132	476.9
input|c1|263590-267172|+|ctg1_227|	NZ_CP018335|c2|2747981-2752591|-|BS101_RS13195|methyltransferase_domain-containing_protein|WP_073539243.1	36.3	799	450	20	353	1119	693	1464	4.7e-132	476.9
input|c1|263590-267172|+|ctg1_227|	NZ_CP018335|c2|2747981-2752591|-|BS101_RS13195|methyltransferase_domain-containing_protein|WP_073539243.1	33.3	186	121	2	137	319	188	373	5.4e-19	101.3
input|c1|263590-267172|+|ctg1_227|	NC_019748|c8|3006433-3010998|-|STA7437_RS13050|thioester_reductase|WP_015193861.1	30.5	1141	675	24	148	1181	381	1510	6.1e-132	476.5
input|c1|263590-267172|+|ctg1_227|	NZ_CP026681|c9|4959607-4967565|+|NPM_RS21355|non-ribosomal_peptide_synthetase|WP_104900519.1	30.1	1150	714	30	97	1181	1516	2640	6.1e-132	476.5
input|c1|263590-267172|+|ctg1_227|	NZ_FMRS01000002|c5|113132-120274|+|BJT83_RS03980|non-ribosomal_peptide_synthetase|WP_070051258.1	32.3	948	595	23	167	1105	1388	2297	8.0e-132	476.1
input|c1|263590-267172|+|ctg1_227|	NZ_AP017296|c18|283016-287512|-|NOS3756_RS28340|non-ribosomal_peptide_synthetase|WP_067776980.1	32.5	1022	628	26	139	1117	417	1419	1.0e-131	475.7
input|c1|263590-267172|+|ctg1_227|	NZ_JQKS01000001|c1|55540-59964|-|EK22_RS00260|hypothetical_protein|WP_081917698.1	31.4	990	636	18	154	1118	416	1387	1.8e-131	474.9
input|c1|263590-267172|+|ctg1_227|	NZ_KB912877|c1|77675-82093|-|METMA_RS0100385|hypothetical_protein|WP_084254058.1	31.4	990	636	18	154	1118	416	1387	1.8e-131	474.9
input|c1|263590-267172|+|ctg1_227|	NZ_MLBF01000068|c2|7317-11642|-|DSOL_RS23030|non-ribosomal_peptide_synthetase|WP_075367095.1	31.2	1063	666	28	165	1187	402	1439	2.3e-131	474.6
input|c1|263590-267172|+|ctg1_227|	NZ_LNYR01000031|c6|60353-64726|-|Lqua_RS09935|non-ribosomal_peptide_synthetase|WP_058474127.1	32.1	994	578	22	198	1120	414	1381	3.0e-131	474.2
input|c1|263590-267172|+|ctg1_227|	NC_009706|c3|2414655-2419265|-|CKL_RS11530|methyltransferase_domain-containing_protein|WP_012102698.1	35.0	805	452	18	353	1119	693	1464	4.0e-131	473.8
input|c1|263590-267172|+|ctg1_227|	NC_009706|c3|2414655-2419265|-|CKL_RS11530|methyltransferase_domain-containing_protein|WP_012102698.1	33.9	186	120	3	137	319	188	373	2.8e-20	105.5
input|c1|263590-267172|+|ctg1_227|	NZ_FNQZ01000002|c4|241760-246145|-|BLV53_RS03845|hypothetical_protein|WP_090297307.1	31.4	986	629	18	158	1117	424	1388	5.2e-131	473.4
input|c1|263590-267172|+|ctg1_227|	NC_018515|c2|4615867-4619697|-|DESMER_RS21205|non-ribosomal_peptide_synthetase|WP_014905116.1	31.8	1078	645	30	5	1041	247	1275	6.8e-131	473.0
input|c1|263590-267172|+|ctg1_227|	NZ_KI912149|c8|681791-684907|-|FIS9605_RS0117900|phenylalanine_racemase|WP_051470111.1	32.2	971	586	22	194	1117	2	947	6.8e-131	473.0
input|c1|263590-267172|+|ctg1_227|	NZ_CP017599|c18|4339008-4351484|-|BJP34_RS16125|non-ribosomal_peptide_synthetase|WP_070393219.1	32.7	991	616	21	158	1117	3107	4077	8.9e-131	472.6
input|c1|263590-267172|+|ctg1_227|	NZ_ACXX02000010|c9|144912-149264|+|CPAP_RS14575|non-ribosomal_peptide_synthetase|WP_004620609.1	30.0	1030	658	20	165	1160	417	1417	1.2e-130	472.2
input|c1|263590-267172|+|ctg1_227|	NZ_AP018281|c3|1005987-1010231|+|CDC35_RS04340|non-ribosomal_peptide_synthetase|WP_096718440.1	32.8	970	607	19	154	1112	392	1327	3.4e-130	470.7
input|c1|263590-267172|+|ctg1_227|	NZ_CM000734|c10|5420797-5431251|+|BCERE0023_RS27860|non-ribosomal_peptide_synthetase|WP_002197135.1	31.4	1055	669	22	154	1188	2457	3476	4.4e-130	470.3
input|c1|263590-267172|+|ctg1_227|	NZ_LABW01000010|c2|132331-142785|+|TU49_RS05440|non-ribosomal_peptide_synthetase|WP_048557104.1	31.4	1055	669	22	154	1188	2457	3476	4.4e-130	470.3
input|c1|263590-267172|+|ctg1_227|	NZ_LCYM01000053|c6|14319-24773|-|B4087_RS14390|non-ribosomal_peptide_synthetase|WP_046947098.1	31.4	1055	669	22	154	1188	2457	3476	4.4e-130	470.3
input|c1|263590-267172|+|ctg1_227|	NZ_MIEY01000006|c5|103935-107903|-|BHL41_RS04865|non-ribosomal_peptide_synthetase|BHL41_RS04865	31.4	1055	669	22	154	1188	295	1314	4.4e-130	470.3
input|c1|263590-267172|+|ctg1_227|	NZ_MIFA01000047|c6|27942-38396|+|BHL39_RS27780|non-ribosomal_peptide_synthetase|WP_046947098.1	31.4	1055	669	22	154	1188	2457	3476	4.4e-130	470.3
input|c1|263590-267172|+|ctg1_227|	NZ_MQTI01000015|c5|44167-54621|+|BHL47_RS03940|D-alanine--poly(phosphoribitol)_ligase_subunit_DltA|WP_078385711.1	31.4	1055	669	22	154	1188	2457	3476	4.4e-130	470.3
input|c1|263590-267172|+|ctg1_227|	NZ_AJLJ01000230|c11|12744-15854|-|UYG_RS0120140|hypothetical_protein|WP_016862175.1	31.7	989	606	20	243	1181	63	1032	5.7e-130	469.9
input|c1|263590-267172|+|ctg1_227|	NZ_AUZA01000009|c2|136241-147175|+|N494_RS03675|non-ribosomal_peptide_synthetase|WP_076040454.1	32.3	931	567	19	196	1093	2651	3551	5.7e-130	469.9
input|c1|263590-267172|+|ctg1_227|	NZ_JH992898|c19|3959265-3962375|+|PCC9339_RS0125925|hypothetical_protein|WP_017312216.1	32.2	995	600	21	240	1181	60	1032	5.7e-130	469.9
input|c1|263590-267172|+|ctg1_227|	NZ_JRFE01000029|c12|27789-32186|+|KV40_RS22780|non-ribosomal_peptide_synthetase|WP_036486324.1	32.0	994	602	24	168	1117	427	1390	5.7e-130	469.9
input|c1|263590-267172|+|ctg1_227|	NZ_LABI01000034|c6|131224-141678|-|TU59_RS22975|non-ribosomal_peptide_synthetase|WP_048538673.1	31.4	1055	669	22	154	1188	2457	3476	5.7e-130	469.9
input|c1|263590-267172|+|ctg1_227|	NZ_CP013922|c3|2216261-2222743|-|AWC37_RS10920|D-alanine--poly(phosphoribitol)_ligase_subunit_DltA|WP_081225263.1	32.2	948	596	23	167	1105	1168	2077	7.5e-130	469.5
input|c1|263590-267172|+|ctg1_227|	NC_014172|c11|184972-195426|+|BMB171_RS28280|non-ribosomal_peptide_synthetase|WP_013142335.1	30.9	1099	693	23	110	1188	2424	3476	9.8e-130	469.2
input|c1|263590-267172|+|ctg1_227|	NZ_LOMU01000024|c1|52135-62589|+|AT275_RS04125|non-ribosomal_peptide_synthetase|WP_061681003.1	31.3	1055	670	22	154	1188	2457	3476	9.8e-130	469.2
input|c1|263590-267172|+|ctg1_227|	NZ_MACE01000068|c6|26030-36484|-|BAQ46_RS23905|D-alanine--poly(phosphoribitol)_ligase_subunit_DltA|WP_071742935.1	30.9	1099	693	23	110	1188	2424	3476	9.8e-130	469.2
input|c1|263590-267172|+|ctg1_227|	NZ_MQTD01000011|c1|9456-19910|-|BHL51_RS07815|D-alanine--poly(phosphoribitol)_ligase_subunit_DltA|WP_078437641.1	31.4	1055	669	22	154	1188	2457	3476	1.7e-129	468.4
input|c1|263590-267172|+|ctg1_227|	NC_019753|c2|368001-372488|+|CRI9333_RS01395|non-ribosomal_peptide_synthetase|WP_015201413.1	31.5	1035	618	23	138	1112	404	1407	2.2e-129	468.0
input|c1|263590-267172|+|ctg1_227|	NZ_JPFN01000011|c1|108249-112754|+|HW44_RS01590|hypothetical_protein|WP_081881726.1	33.7	980	602	23	166	1118	455	1413	4.9e-129	466.8
input|c1|263590-267172|+|ctg1_227|	NZ_CP021434|c3|746060-749809|-|CBW65_RS03570|hypothetical_protein|WP_087455629.1	30.1	1066	674	24	89	1119	147	1176	6.4e-129	466.5
input|c1|263590-267172|+|ctg1_227|	NC_016894|c3|2224281-2230994|-|AWO_RS09625|non-ribosomal_peptide_synthetase|WP_014356251.1	32.5	1012	606	23	217	1188	1258	2232	1.1e-128	465.7
input|c1|263590-267172|+|ctg1_227|	NZ_KB217478|c9|2290276-2294682|-|CAL7103_RS0111115|non-ribosomal_peptide_synthetase|WP_019490328.1	29.7	1126	725	23	110	1190	357	1460	1.1e-128	465.7
input|c1|263590-267172|+|ctg1_227|	NZ_CP013023|c5|3338356-3345402|-|AR543_RS14260|non-ribosomal_peptide_synthetase|WP_060535147.1	29.7	1072	692	22	154	1187	1293	2340	1.4e-128	465.3
input|c1|263590-267172|+|ctg1_227|	NZ_LAQQ01000001|c1|13410-17195|+|WH46_RS07610|non-ribosomal_peptide_synthetase|WP_046226279.1	29.5	1159	730	28	91	1187	126	1259	1.4e-128	465.3
input|c1|263590-267172|+|ctg1_227|	NC_018515|c1|4553312-4557622|-|DESMER_RS20940|non-ribosomal_peptide_synthetase|WP_014905064.1	31.0	1026	658	18	195	1192	433	1436	3.2e-128	464.2
input|c1|263590-267172|+|ctg1_227|	NZ_KQ474100|c4|235676-242026|+|N456_RS13600|non-ribosomal_peptide_synthetase|WP_062058127.1	32.1	998	606	24	130	1087	1029	1994	4.1e-128	463.8
input|c1|263590-267172|+|ctg1_227|	NZ_AP017310|c10|85399-89805|-|LEP3755_RS32410|non-ribosomal_peptide_synthetase|WP_068394498.1	32.5	998	614	26	154	1117	400	1371	5.4e-128	463.4
input|c1|263590-267172|+|ctg1_227|	NZ_KE387190|c7|59522-65794|+|H527_RS0120335|non-ribosomal_peptide_synthetase|WP_027414341.1	30.1	1121	721	27	97	1175	972	2071	5.4e-128	463.4
input|c1|263590-267172|+|ctg1_227|	NZ_AXVN01000002|c1|6579-15569|+|K316_RS0100785|D-alanine--poly(phosphoribitol)_ligase_subunit_DltA|WP_081703155.1	32.1	1012	607	26	217	1188	2024	2995	9.2e-128	462.6
input|c1|263590-267172|+|ctg1_227|	NZ_CYZN01000008|c2|76525-85515|+|ARA24_RS07360|non-ribosomal_peptide_synthetase|WP_081018934.1	32.1	1012	607	26	217	1188	2024	2995	9.2e-128	462.6
input|c1|263590-267172|+|ctg1_227|	NZ_CYZP01000033|c5|26913-35903|-|ARA49_RS15120|non-ribosomal_peptide_synthetase|WP_081026532.1	32.1	1012	607	26	217	1188	2024	2995	9.2e-128	462.6
input|c1|263590-267172|+|ctg1_227|	NZ_CZBP01000019|c4|29226-38216|+|ARA22_RS11820|non-ribosomal_peptide_synthetase|WP_081018934.1	32.1	1012	607	26	217	1188	2024	2995	9.2e-128	462.6
input|c1|263590-267172|+|ctg1_227|	NZ_LT546010|c1|501178-510168|+|BN4250_RS07810|D-alanine--poly(phosphoribitol)_ligase_subunit_DltA|WP_082809132.1	32.1	1012	607	26	217	1188	2024	2995	9.2e-128	462.6
input|c1|263590-267172|+|ctg1_227|	NZ_CYZA01000004|c1|41683-50673|-|ARA27_RS04785|non-ribosomal_peptide_synthetase|WP_081016979.1	32.0	1012	608	26	217	1188	2024	2995	1.6e-127	461.8
input|c1|263590-267172|+|ctg1_227|	NZ_CZAW01000006|c1|116197-125187|-|ARA71_RS03960|non-ribosomal_peptide_synthetase|WP_082419125.1	32.0	1012	608	26	217	1188	2024	2995	1.6e-127	461.8
input|c1|263590-267172|+|ctg1_227|	NZ_LAQQ01000001|c2|237301-244242|-|WH46_RS08505|plipastatin_synthase|WP_046226404.1	29.4	1074	709	22	146	1187	1249	2305	1.6e-127	461.8
input|c1|263590-267172|+|ctg1_227|	NZ_JH413798|c2|94412-99109|-|LDG_RS02040|hypothetical_protein|WP_006869447.1	32.1	994	616	23	208	1172	565	1528	3.5e-127	460.7
input|c1|263590-267172|+|ctg1_227|	NC_019682|c9|6254715-6257765|+|CAL7507_RS26845|phenylalanine_racemase|WP_042342535.1	31.8	1030	619	26	214	1190	4	1003	4.6e-127	460.3
input|c1|263590-267172|+|ctg1_227|	NZ_ACII02000003|c2|1902321-1911311|+|RSAG_RS12305|D-alanine--poly(phosphoribitol)_ligase_subunit_DltA|WP_008704344.1	32.1	1007	614	25	217	1188	2024	2995	5.9e-127	459.9
input|c1|263590-267172|+|ctg1_227|	NZ_FQVN01000012|c26|107261-111814|+|BUE43_RS27765|non-ribosomal_peptide_synthetase|WP_073488915.1	32.3	935	569	20	231	1128	518	1425	5.9e-127	459.9
input|c1|263590-267172|+|ctg1_227|	NZ_KB235903|c10|2478972-2481968|-|OSCIL6407_RS0115775|phenylalanine_racemase_(ATP-hydrolyzing)|WP_007353407.1	31.7	1012	611	23	227	1190	17	996	5.9e-127	459.9
input|c1|263590-267172|+|ctg1_227|	NC_009926|c11|238090-242811|+|AM1_RS29785|non-ribosomal_peptide_synthetase|WP_012166734.1	32.7	1017	586	26	165	1112	496	1483	1.0e-126	459.1
input|c1|263590-267172|+|ctg1_227|	NC_017093|c3|3402586-3407013|+|AMIS_RS15885|non-ribosomal_peptide_synthetase|WP_014443348.1	30.8	1074	687	23	156	1191	411	1466	1.7e-126	458.4
input|c1|263590-267172|+|ctg1_227|	NZ_MAYG01000012|c7|306182-309289|+|BBI00_RS16830|thioester_reductase|WP_083988581.1	33.7	938	568	22	216	1117	41	960	2.3e-126	458.0
input|c1|263590-267172|+|ctg1_227|	NZ_FNCP01000003|c1|72741-77051|-|BLS16_RS03645|non-ribosomal_peptide_synthetase|WP_092330088.1	30.9	1030	654	20	195	1192	433	1436	3.0e-126	457.6
input|c1|263590-267172|+|ctg1_227|	NZ_KI273145|c1|506721-510983|+|CINTURNW_RS02590|hypothetical_protein|WP_084765006.1	31.8	933	586	18	208	1119	455	1358	3.0e-126	457.6
input|c1|263590-267172|+|ctg1_227|	NC_020126|c15|5515262-5519788|-|MYSTI_RS21390|non-ribosomal_peptide_synthetase|WP_015349878.1	31.3	1054	661	23	167	1187	481	1504	6.6e-126	456.4
input|c1|263590-267172|+|ctg1_227|	NZ_FNDX01000001|c3|202517-207139|+|BLR64_RS00815|methyltransferase_domain-containing_protein|WP_090711243.1	33.8	872	514	19	353	1187	694	1539	8.6e-126	456.1
input|c1|263590-267172|+|ctg1_227|	NZ_FOIU01000002|c2|557197-560301|-|BMX24_RS14265|thioester_reductase|WP_089793819.1	33.4	948	563	24	198	1102	21	943	1.1e-125	455.7
input|c1|263590-267172|+|ctg1_227|	NZ_CP022098|c33|7806476-7811059|-|CYFUS_RS31580|non-ribosomal_peptide_synthetase|WP_095988600.1	31.9	994	620	23	163	1129	481	1444	1.5e-125	455.3
input|c1|263590-267172|+|ctg1_227|	NZ_CP022657|c11|2411830-2425521|+|CIG75_RS10355|non-ribosomal_peptide_synthetase|WP_094236601.1	35.5	802	488	15	1	788	2414	3200	1.9e-125	454.9
input|c1|263590-267172|+|ctg1_227|	NZ_CP017708|c42|9191616-9194660|+|BJP36_RS34685|hypothetical_protein|WP_071107448.1	32.2	954	569	22	218	1117	3	932	7.3e-125	453.0
input|c1|263590-267172|+|ctg1_227|	NZ_FOAP01000004|c16|188719-193266|+|BMZ62_RS09555|non-ribosomal_peptide_synthetase|WP_075006163.1	31.4	996	629	21	166	1135	484	1451	1.2e-124	452.2
input|c1|263590-267172|+|ctg1_227|	NZ_JPDL01000014|c2|1-5553|-|HD07_RS01080|non-ribosomal_peptide_synthetase|WP_051890846.1	39.2	694	387	14	88	757	1169	1851	1.2e-124	452.2
input|c1|263590-267172|+|ctg1_227|	NZ_KE384622|c9|25205-29401|+|ACIR131C_RS0114180|peptide_synthetase|WP_028090731.1	31.0	991	551	17	158	1117	437	1325	1.6e-124	451.8
input|c1|263590-267172|+|ctg1_227|	NZ_AXAC01000006|c5|135195-141902|-|A3KS_RS0103525|non-ribosomal_peptide_synthetase|WP_026393740.1	32.7	1013	601	25	218	1188	1257	2230	2.8e-124	451.1
input|c1|263590-267172|+|ctg1_227|	NZ_FQXU01000005|c3|10694-14947|+|BUA92_RS06765|hypothetical_protein|WP_083553441.1	31.9	921	571	18	208	1104	455	1343	3.6e-124	450.7
input|c1|263590-267172|+|ctg1_227|	NC_015572|c7|3902769-3910631|+|METME_RS17665|non-ribosomal_peptide_synthetase|WP_013820114.1	31.8	1041	611	22	139	1119	1542	2543	6.2e-124	449.9
input|c1|263590-267172|+|ctg1_227|	NC_008095|c17|5600883-5605430|-|MXAN_RS21950|non-ribosomal_peptide_synthetase|WP_011554520.1	31.6	993	622	21	166	1130	484	1447	1.0e-123	449.1
input|c1|263590-267172|+|ctg1_227|	NZ_CP009928|c5|1853367-1856477|+|OK18_RS08340|thioester_reductase|WP_053327716.1	34.2	860	491	18	216	1029	41	871	3.1e-123	447.6
input|c1|263590-267172|+|ctg1_227|	NZ_MKZS01000001|c8|2409311-2412328|-|BJP37_RS09925|hypothetical_protein|WP_075898424.1	32.3	945	571	21	218	1117	3	923	3.1e-123	447.6
input|c1|263590-267172|+|ctg1_227|	NZ_FOIJ01000014|c7|64155-68702|-|BMW77_RS27750|non-ribosomal_peptide_synthetase|WP_093524454.1	31.3	999	626	22	166	1135	484	1451	6.8e-123	446.4
input|c1|263590-267172|+|ctg1_227|	NZ_FQWT01000002|c4|582850-585948|-|BUB03_RS09110|thioester_reductase|WP_083538887.1	32.9	957	586	23	197	1117	21	957	8.9e-123	446.0
input|c1|263590-267172|+|ctg1_227|	NZ_FNAJ01000016|c4|58272-62819|-|BLU09_RS31350|non-ribosomal_peptide_synthetase|WP_090494059.1	32.0	961	597	20	197	1130	516	1447	1.2e-122	445.7
input|c1|263590-267172|+|ctg1_227|	NZ_KQ474106|c11|22107-34214|-|N456_RS21240|non-ribosomal_peptide_synthetase|WP_062061823.1	32.6	880	544	18	198	1055	3044	3896	2.0e-122	444.9
input|c1|263590-267172|+|ctg1_227|	NZ_LWCQ01000012|c4|618402-625568|-|A4V14_RS07735|non-ribosomal_peptide_synthetase|WP_016898492.1	30.9	1047	655	28	143	1161	1365	2371	2.0e-122	444.9
input|c1|263590-267172|+|ctg1_227|	NZ_AP014956|c1|142078-149244|+|JMUB0001_RS00675|non-ribosomal_peptide_synthetase|WP_030058825.1	30.9	1047	655	28	143	1161	1365	2371	2.6e-122	444.5
input|c1|263590-267172|+|ctg1_227|	NZ_JDWE01000019|c11|85275-89720|-|BMG523DRAFT_RS11280|non-ribosomal_peptide_synthetase|WP_051623839.1	30.6	993	646	18	152	1116	409	1386	2.6e-122	444.5
input|c1|263590-267172|+|ctg1_227|	NZ_MKZR01000001|c32|8160667-8163711|+|BI334_RS33790|amino_acid_adenylation_domain/thioester_reductase_domain_protein|WP_008179311.1	31.9	954	572	22	218	1117	3	932	2.6e-122	444.5
input|c1|263590-267172|+|ctg1_227|	NZ_FMDN01000008|c11|194906-208864|-|GA0070560_RS14260|D-alanine--poly(phosphoribitol)_ligase_subunit_DltA|WP_091296377.1	31.6	1003	622	22	167	1136	3600	4571	3.4e-122	444.1
input|c1|263590-267172|+|ctg1_227|	NZ_JQNS01000004|c6|367050-371525|-|GY38_RS07830|non-ribosomal_peptide_synthase|WP_036295111.1	30.9	991	639	20	163	1128	446	1415	3.4e-122	444.1
input|c1|263590-267172|+|ctg1_227|	NZ_JUGI01000015|c6|117568-120675|+|EW75_RS07335|thioester_reductase|WP_047376098.1	33.3	911	545	19	216	1087	41	927	3.4e-122	444.1
input|c1|263590-267172|+|ctg1_227|	NZ_LNNA01000003|c2|98074-101928|-|AST01_RS02695|non-ribosomal_peptide_synthetase|WP_081325275.1	32.4	896	541	15	154	1003	379	1255	3.4e-122	444.1
input|c1|263590-267172|+|ctg1_227|	NZ_MPPI01000001|c2|139453-142515|+|BRW63_RS00640|phenylalanine_racemase|WP_073068983.1	30.8	1024	612	25	231	1190	22	1012	3.4e-122	444.1
input|c1|263590-267172|+|ctg1_227|	NZ_CM000716|c7|5368131-5379125|-|BCERE0004_RS27760|non-ribosomal_peptide_synthetase|WP_002004045.1	30.7	1070	682	27	156	1181	2603	3656	5.8e-122	443.4
input|c1|263590-267172|+|ctg1_227|	NZ_CP009336|c7|244843-255837|-|BF38_RS31335|non-ribosomal_peptide_synthetase|WP_050427555.1	30.7	1070	682	27	156	1181	2603	3656	5.8e-122	443.4
input|c1|263590-267172|+|ctg1_227|	NZ_CP018335|c1|1876998-1879802|+|BS101_RS09175|hypothetical_protein|WP_073538553.1	30.5	962	578	24	280	1188	3	926	7.5e-122	443.0
input|c1|263590-267172|+|ctg1_227|	NZ_JPRI01000001|c1|603096-606203|-|IW16_RS02735|thioester_reductase|WP_051889859.1	33.0	968	572	24	198	1117	22	960	9.8e-122	442.6
input|c1|263590-267172|+|ctg1_227|	NZ_AOHO01000019|c4|231972-236774|+|H074_RS38685|non-ribosomal_peptide_synthetase|WP_051071868.1	30.0	1012	635	21	156	1148	610	1567	1.3e-121	442.2
input|c1|263590-267172|+|ctg1_227|	NZ_LKEU01000039|c5|110663-117478|+|ACWI_RS15195|D-alanine--poly(phosphoribitol)_ligase_subunit_DltA|WP_084633738.1	32.1	1020	599	26	218	1188	1292	2266	1.7e-121	441.8
input|c1|263590-267172|+|ctg1_227|	NZ_FQVE01000001|c2|554787-557894|+|BUB41_RS02610|thioester_reductase|WP_083536089.1	32.6	999	583	27	167	1117	4	960	2.2e-121	441.4
input|c1|263590-267172|+|ctg1_227|	NZ_CCAV010000001|c1|296942-300040|+|BN1195_RS01440|thioester_reductase|WP_052352542.1	32.8	957	587	23	197	1117	21	957	2.9e-121	441.0
input|c1|263590-267172|+|ctg1_227|	NZ_KB912999|c30|11566-16023|-|B065_RS0131280|non-ribosomal_peptide_synthetase|WP_019985362.1	30.3	1015	661	19	143	1128	405	1402	2.9e-121	441.0
input|c1|263590-267172|+|ctg1_227|	NZ_FOVD01000006|c9|227983-231090|-|BM143_RS18180|thioester_reductase|WP_090026124.1	32.8	958	589	22	197	1117	21	960	6.4e-121	439.9
input|c1|263590-267172|+|ctg1_227|	NZ_LFNF01000001|c2|813252-816350|-|ACM40_RS03625|thioester_reductase|WP_048501439.1	34.5	858	515	18	203	1029	27	868	6.4e-121	439.9
input|c1|263590-267172|+|ctg1_227|	NZ_LFXA01000018|c40|696448-700806|-|AC230_RS29825|hypothetical_protein|WP_078871672.1	29.0	1063	717	18	153	1189	399	1449	6.4e-121	439.9
input|c1|263590-267172|+|ctg1_227|	NZ_LT629701|c40|7467760-7472634|-|BLT28_RS34140|hypothetical_protein|WP_081899923.1	30.7	972	606	22	167	1118	636	1559	6.4e-121	439.9
input|c1|263590-267172|+|ctg1_227|	NZ_ASXP01000005|c6|173589-183140|-|SOV_RS22005|non-ribosomal_peptide_synthetase|WP_021170822.1	30.1	1029	665	20	182	1188	2183	3179	8.3e-121	439.5
input|c1|263590-267172|+|ctg1_227|	NZ_CAJL01000015|c2|162467-166240|+|SEQMU2_RS06130|non-ribosomal_peptide_synthetase|WP_002511955.1	31.8	899	552	16	149	1003	374	1255	8.3e-121	439.5
input|c1|263590-267172|+|ctg1_227|	NZ_FRBM01000001|c7|354051-357155|+|BUB88_RS01500|thioester_reductase|WP_083188700.1	34.1	869	518	16	197	1029	21	870	8.3e-121	439.5
input|c1|263590-267172|+|ctg1_227|	NZ_KK211389|c3|46637-55678|-|T526_RS0115120|D-alanine--poly(phosphoribitol)_ligase_subunit_DltA|WP_027429622.1	32.9	949	578	22	217	1136	2041	2959	1.9e-120	438.3
input|c1|263590-267172|+|ctg1_227|	NZ_ATDC02000024|c1|63598-70800|+|M459_RS06180|non-ribosomal_peptide_synthetase|WP_023567293.1	30.1	1054	672	27	143	1177	1381	2388	2.4e-120	438.0
input|c1|263590-267172|+|ctg1_227|	NZ_KV813158|c2|16201-23403|-|HMPREF2922_RS02265|D-alanine--poly(phosphoribitol)_ligase_subunit_DltA|WP_080355267.1	30.2	1054	671	27	143	1177	1381	2388	3.2e-120	437.6
input|c1|263590-267172|+|ctg1_227|	NC_002976|c2|2376393-2383595|-|SERP_RS11480|D-alanine--poly(phosphoribitol)_ligase_subunit_DltA|WP_079993585.1	30.1	1054	672	27	143	1177	1381	2388	4.1e-120	437.2
input|c1|263590-267172|+|ctg1_227|	NZ_FNFM01000012|c18|40861-45228|-|BLR41_RS19330|hypothetical_protein|WP_092631156.1	31.5	980	615	21	155	1107	410	1360	4.1e-120	437.2
input|c1|263590-267172|+|ctg1_227|	NC_004461|c1|233602-240804|+|SE0243|surfactin_synthetase|NP_763798.1	30.1	1054	672	27	143	1177	1381	2388	5.4e-120	436.8
input|c1|263590-267172|+|ctg1_227|	NZ_AJJS01000015|c1|16818-24020|-|ISK_RS08990|non-ribosomal_peptide_synthetase|WP_002437802.1	30.1	1054	672	27	143	1177	1381	2388	5.4e-120	436.8
input|c1|263590-267172|+|ctg1_227|	NZ_AKHA01000029|c2|39318-46520|-|HMPREF9977_RS02795|D-alanine--poly(phosphoribitol)_ligase_subunit_DltA|WP_024051143.1	30.1	1054	672	27	143	1177	1381	2388	5.4e-120	436.8
input|c1|263590-267172|+|ctg1_227|	NZ_AKHL01000039|c2|39196-46398|-|HMPREF1385_RS02920|D-alanine--poly(phosphoribitol)_ligase_subunit_DltA|WP_080034703.1	30.1	1054	672	27	143	1177	1381	2388	5.4e-120	436.8
input|c1|263590-267172|+|ctg1_227|	NZ_CP013943|c2|2481452-2488654|-|SE1UMMC_RS12535|non-ribosomal_peptide_synthetase|WP_002437802.1	30.1	1054	672	27	143	1177	1381	2388	5.4e-120	436.8
input|c1|263590-267172|+|ctg1_227|	NZ_CP014119|c2|826708-833910|-|AL514_RS04495|non-ribosomal_peptide_synthetase|WP_002437802.1	30.1	1054	672	27	143	1177	1381	2388	5.4e-120	436.8
input|c1|263590-267172|+|ctg1_227|	NZ_CP014132|c1|222235-229437|-|AL521_RS01075|D-alanine--poly(phosphoribitol)_ligase_subunit_DltA|WP_080355489.1	30.1	1054	672	27	143	1177	1381	2388	5.4e-120	436.8
input|c1|263590-267172|+|ctg1_227|	NZ_CP020463|c1|179523-186725|+|B4U56_RS00955|D-alanine--poly(phosphoribitol)_ligase_subunit_DltA|WP_024051143.1	30.1	1054	672	27	143	1177	1381	2388	5.4e-120	436.8
input|c1|263590-267172|+|ctg1_227|	NZ_FNQP01000009|c1|286-4623|-|BLV87_RS08740|hypothetical_protein|WP_093067582.1	32.2	970	595	23	167	1090	476	1428	5.4e-120	436.8
input|c1|263590-267172|+|ctg1_227|	NZ_FOPD01000005|c2|66169-73371|+|BMZ90_RS06460|D-alanine--poly(phosphoribitol)_ligase_subunit_DltA|WP_074839019.1	30.1	1054	672	27	143	1177	1381	2388	5.4e-120	436.8
input|c1|263590-267172|+|ctg1_227|	NZ_FTPE01000001|c5|253888-256995|+|CZ85_RS01225|thioester_reductase|WP_077413332.1	32.3	909	556	20	216	1087	41	927	5.4e-120	436.8
input|c1|263590-267172|+|ctg1_227|	NZ_JULN01000006|c1|65796-72998|+|ADI93_RS00610|non-ribosomal_peptide_synthetase|WP_080356803.1	30.1	1054	672	27	143	1177	1381	2388	5.4e-120	436.8
input|c1|263590-267172|+|ctg1_227|	NZ_KV797875|c2|62811-70013|+|HMPREF2622_RS11510|D-alanine--poly(phosphoribitol)_ligase_subunit_DltA|WP_080355489.1	30.1	1054	672	27	143	1177	1381	2388	5.4e-120	436.8
input|c1|263590-267172|+|ctg1_227|	NZ_KV802216|c1|16191-23393|-|HMPREF2755_RS03550|non-ribosomal_peptide_synthetase|WP_002437802.1	30.1	1054	672	27	143	1177	1381	2388	5.4e-120	436.8
input|c1|263590-267172|+|ctg1_227|	NZ_LORL02000003|c1|79294-86496|+|AL517_RS00710|non-ribosomal_peptide_synthetase|WP_002437802.1	30.1	1054	672	27	143	1177	1381	2388	5.4e-120	436.8
input|c1|263590-267172|+|ctg1_227|	NZ_LT571449|c2|2582528-2589730|-|BN6763_RS12500|non-ribosomal_peptide_synthetase|WP_002437802.1	30.1	1054	672	27	143	1177	1381	2388	5.4e-120	436.8
input|c1|263590-267172|+|ctg1_227|	NZ_HG813242|c1|176577-183779|+|SEB_RS00810|non-ribosomal_peptide_synthetase|WP_080286826.1	30.1	1054	672	27	143	1177	1381	2388	1.2e-119	435.6
input|c1|263590-267172|+|ctg1_227|	NZ_JVMM01000001|c1|64375-71577|+|ADM79_RS00295|non-ribosomal_peptide_synthetase|WP_080356891.1	30.6	975	623	23	143	1099	1381	2319	1.2e-119	435.6
input|c1|263590-267172|+|ctg1_227|	NZ_FQUT01000014|c6|21251-24355|+|BUA89_RS18700|thioester_reductase|WP_083531739.1	32.0	921	572	19	216	1101	41	942	1.6e-119	435.3
input|c1|263590-267172|+|ctg1_227|	NZ_JUYV01000090|c2|38390-45592|-|ADI78_RS09745|non-ribosomal_peptide_synthetase|WP_080356090.1	30.0	1054	673	27	143	1177	1381	2388	1.6e-119	435.3
input|c1|263590-267172|+|ctg1_227|	NZ_KE150418|c2|271055-278206|+|HMPREF1208_RS07925|non-ribosomal_peptide_synthetase|WP_016425837.1	30.5	910	584	20	203	1100	1432	2305	1.6e-119	435.3
input|c1|263590-267172|+|ctg1_227|	NZ_JUGO01000010|c8|300407-303514|+|EW77_RS01245|thioester_reductase|WP_047380162.1	32.2	909	557	19	216	1087	41	927	2.0e-119	434.9
input|c1|263590-267172|+|ctg1_227|	NZ_JUTA01000009|c1|16704-23906|+|ADI87_RS00740|non-ribosomal_peptide_synthetase|WP_080356261.1	30.0	1054	673	27	143	1177	1381	2388	2.0e-119	434.9
input|c1|263590-267172|+|ctg1_227|	NZ_FUVD01000024|c2|64194-71396|+|B2C70_RS06920|D-alanine--poly(phosphoribitol)_ligase_subunit_DltA|WP_077756036.1	30.0	1054	673	27	143	1177	1381	2388	2.7e-119	434.5
input|c1|263590-267172|+|ctg1_227|	NZ_JUGX01000003|c2|371126-374233|-|EW70_RS06065|thioester_reductase|WP_052202342.1	32.8	958	589	23	197	1117	21	960	3.5e-119	434.1
input|c1|263590-267172|+|ctg1_227|	NZ_CP009046|c2|1290977-1298179|-|DP17_RS06060|non-ribosomal_peptide_synthetase|WP_080290078.1	29.9	1054	674	27	143	1177	1381	2388	4.6e-119	433.7
input|c1|263590-267172|+|ctg1_227|	NZ_CP017780|c22|6113102-6117958|+|BKN51_RS26860|hypothetical_protein|WP_101610282.1	30.2	1009	639	21	143	1135	606	1565	4.6e-119	433.7
input|c1|263590-267172|+|ctg1_227|	NZ_CP019980|c8|3206819-3216337|-|LS41612_RS16110|non-ribosomal_peptide_synthetase|WP_105928917.1	37.8	661	391	11	150	799	1240	1891	6.0e-119	433.3
input|c1|263590-267172|+|ctg1_227|	NZ_AUPA01000019|c2|127-6210|+|M918_RS0125245|D-alanine--poly(phosphoribitol)_ligase_subunit_DltA|WP_082206855.1	34.5	799	482	18	117	891	148	929	7.8e-119	433.0
input|c1|263590-267172|+|ctg1_227|	NZ_KB902504|c7|58122-64466|+|A39O_RS33895|D-alanine--poly(phosphoribitol)_ligase_subunit_DltA|WP_083924726.1	31.6	996	620	22	158	1112	1054	2029	7.8e-119	433.0
input|c1|263590-267172|+|ctg1_227|	NC_012491|c3|2890329-2909792|+|BBR47_RS14160|tyrocidine_non-ribosomal_peptide_synthetase_TycC|WP_015891086.1	37.9	668	383	11	139	792	384	1033	1.7e-118	431.8
input|c1|263590-267172|+|ctg1_227|	NZ_ASSB01000399|c23|39513-50366|+|L693_RS0126925|non-ribosomal_peptide_synthetase|WP_025721546.1	29.3	1028	684	21	143	1135	2541	3560	1.7e-118	431.8
input|c1|263590-267172|+|ctg1_227|	NZ_CM000715|c12|5793445-5801400|-|BCERE0002_RS29745|non-ribosomal_peptide_synthase|WP_000322576.1	34.4	822	492	17	154	952	1774	2571	1.7e-118	431.8
input|c1|263590-267172|+|ctg1_227|	NZ_KB976807|c9|236452-255546|-|IIY_RS17505|non-ribosomal_peptide_synthetase|WP_016118418.1	34.4	822	492	17	154	952	5487	6284	1.7e-118	431.8
input|c1|263590-267172|+|ctg1_227|	NZ_KN050654|c2|2105473-2124567|+|DJ50_RS11005|non-ribosomal_peptide_synthetase|WP_033693015.1	34.4	822	492	17	154	952	5487	6284	1.7e-118	431.8
input|c1|263590-267172|+|ctg1_227|	NZ_LBCQ01000004|c2|343138-347652|+|XW59_RS09835|non-ribosomal_peptide_synthetase|WP_047145340.1	31.0	1028	648	21	124	1127	441	1431	1.7e-118	431.8
input|c1|263590-267172|+|ctg1_227|	NZ_LVYG01000001|c5|894635-914098|-|A4S11_RS03645|tyrocidine_non-ribosomal_peptide_synthetase_TycC|WP_064199525.1	38.0	668	382	11	139	792	384	1033	2.3e-118	431.4
input|c1|263590-267172|+|ctg1_227|	NZ_LZZK01000143|c12|1-2303|-|CLBEIC_RS27600|non-ribosomal_peptide_synthetase|CLBEIC_RS27600	38.9	650	369	13	178	810	7	645	2.3e-118	431.4
input|c1|263590-267172|+|ctg1_227|	NZ_FQUD01000004|c8|312614-315721|+|BUA72_RS18545|thioester_reductase|WP_083544249.1	32.8	958	589	23	197	1117	21	960	3.0e-118	431.0
input|c1|263590-267172|+|ctg1_227|	NZ_FNRE01000007|c2|31120-38448|-|BLU47_RS07620|D-alanine--poly(phosphoribitol)_ligase_subunit_DltA|WP_091960688.1	29.7	1025	657	23	149	1140	1395	2388	3.9e-118	430.6
input|c1|263590-267172|+|ctg1_227|	NZ_KV840030|c3|40741-44430|+|HMPREF3264_RS03580|hypothetical_protein|WP_070871955.1	28.6	1068	686	24	81	1102	106	1142	3.9e-118	430.6
input|c1|263590-267172|+|ctg1_227|	NZ_LABH01000054|c9|196530-215624|-|TU58_RS24240|non-ribosomal_peptide_synthetase|WP_048535930.1	34.4	822	492	17	154	952	5487	6284	3.9e-118	430.6
input|c1|263590-267172|+|ctg1_227|	NC_013860|c9|80406-84851|-|AZL_RS32625|non-ribosomal_peptide_synthase|WP_012978615.1	32.5	918	557	19	231	1112	487	1377	5.0e-118	430.3
input|c1|263590-267172|+|ctg1_227|	NZ_LGJF01000001|c9|1703071-1722534|-|AC624_RS07400|tyrocidine_non-ribosomal_peptide_synthetase_TycC|WP_016740579.1	38.0	668	382	11	139	792	384	1033	5.0e-118	430.3
input|c1|263590-267172|+|ctg1_227|	NZ_AKIX01000040|c8|62445-81908|+|PMI05_RS12270|tyrocidine_non-ribosomal_peptide_synthetase_TycC|WP_007721726.1	38.0	668	382	12	139	792	384	1033	6.6e-118	429.9
input|c1|263590-267172|+|ctg1_227|	NZ_LOQA01000163|c9|1-16616|+|AT278_RS24695|non-ribosomal_peptide_synthetase|WP_061655766.1	34.3	822	493	17	154	952	4660	5457	6.6e-118	429.9
input|c1|263590-267172|+|ctg1_227|	NZ_CM000756|c12|5333724-5352818|+|BTHUR0011_RS27150|non-ribosomal_peptide_synthetase|WP_033703281.1	34.0	820	498	16	154	952	5487	6284	8.6e-118	429.5
input|c1|263590-267172|+|ctg1_227|	NZ_CP018786|c8|5270478-5273585|+|BUE84_RS23865|thioester_reductase|WP_079243790.1	31.8	942	580	23	216	1117	41	960	8.6e-118	429.5
input|c1|263590-267172|+|ctg1_227|	NZ_FCNN01000275|c8|52405-55497|-|BN3758_RS17040|thioester_reductase|WP_061085085.1	32.3	955	586	23	203	1117	22	955	8.6e-118	429.5
input|c1|263590-267172|+|ctg1_227|	NZ_JH792025|c8|3226418-3245512|-|IIA_RS16380|non-ribosomal_peptide_synthetase|WP_002164124.1	34.0	820	498	16	154	952	5487	6284	8.6e-118	429.5
input|c1|263590-267172|+|ctg1_227|	NZ_LCYK01000057|c14|1-16113|+|B4080_RS11985|non-ribosomal_peptide_synthetase|WP_052766514.1	34.0	820	498	16	154	952	4493	5290	8.6e-118	429.5
input|c1|263590-267172|+|ctg1_227|	NZ_CP010029|c6|3463246-3475065|-|PL78_RS15645|non-ribosomal_peptide_synthetase|WP_064516899.1	30.6	1069	666	28	155	1174	2888	3929	1.1e-117	429.1
input|c1|263590-267172|+|ctg1_227|	NZ_FORL01000003|c5|481673-484765|-|BM326_RS10900|thioester_reductase|WP_052003661.1	32.4	955	585	23	203	1117	22	955	1.1e-117	429.1
input|c1|263590-267172|+|ctg1_227|	NZ_LJKC01000002|c1|1-16571|+|B4084_RS01315|non-ribosomal_peptide_synthetase|WP_063263845.1	34.0	820	498	16	154	952	4645	5442	1.1e-117	429.1
input|c1|263590-267172|+|ctg1_227|	NZ_CP009470|c2|125931-133082|+|LH95_RS00525|non-ribosomal_peptide_synthetase|WP_050344989.1	29.9	952	616	22	163	1100	1391	2305	1.5e-117	428.7
input|c1|263590-267172|+|ctg1_227|	NZ_FNSF01000001|c3|131644-144705|+|BLW23_RS00155|D-alanine--poly(phosphoribitol)_ligase_subunit_DltA|WP_093667236.1	38.5	681	379	12	154	819	470	1125	1.5e-117	428.7
input|c1|263590-267172|+|ctg1_227|	NZ_JNCB01000017|c17|312048-322901|-|FC01_RS0126970|non-ribosomal_peptide_synthetase|WP_031463807.1	29.3	1028	684	21	143	1135	2541	3560	1.5e-117	428.7
input|c1|263590-267172|+|ctg1_227|	NZ_AP014944|c2|182205-185675|+|SSCHL_RS00775|hypothetical_protein|WP_082704391.1	30.2	908	586	20	205	1100	207	1078	1.9e-117	428.3
input|c1|263590-267172|+|ctg1_227|	NZ_CP014282|c8|3301773-3320867|-|AXW78_RS16590|non-ribosomal_peptide_synthetase|WP_061884453.1	34.0	820	498	16	154	952	5487	6284	1.9e-117	428.3
input|c1|263590-267172|+|ctg1_227|	NZ_LPUR01000011|c7|638982-642089|-|AU378_RS12720|thioester_reductase|WP_062651597.1	33.2	946	562	25	203	1104	27	946	1.9e-117	428.3
input|c1|263590-267172|+|ctg1_227|	NZ_MCGV01000001|c2|1021875-1032758|-|BEE63_RS04685|non-ribosomal_peptide_synthetase|WP_066020273.1	34.0	758	459	13	82	811	1157	1901	1.9e-117	428.3
input|c1|263590-267172|+|ctg1_227|	NZ_CP018145|c5|1908225-1927688|+|BP422_RS09425|tyrocidine_non-ribosomal_peptide_synthetase_TycC|WP_088907505.1	38.0	666	385	11	139	792	384	1033	2.5e-117	427.9
input|c1|263590-267172|+|ctg1_227|	NZ_JTHO01000016|c11|55809-66662|-|QD46_RS18000|non-ribosomal_peptide_synthetase|WP_044787455.1	29.2	1028	685	21	143	1135	2541	3560	2.5e-117	427.9
input|c1|263590-267172|+|ctg1_227|	NZ_CP010309|c1|172408-179559|+|RN70_RS00725|non-ribosomal_peptide_synthetase|WP_050329690.1	29.9	951	618	21	163	1100	1391	2305	3.3e-117	427.6
input|c1|263590-267172|+|ctg1_227|	NZ_MUAQ01000060|c13|9169-16827|+|BLX05_RS27095|D-alanine--poly(phosphoribitol)_ligase_subunit_DltA|WP_078212082.1	37.5	662	392	11	154	804	1446	2096	3.3e-117	427.6
input|c1|263590-267172|+|ctg1_227|	NZ_CP012109|c7|2878261-2882802|+|A176_RS11465|non-ribosomal_peptide_synthetase|WP_002639508.1	31.4	982	608	21	163	1112	479	1426	4.3e-117	427.2
input|c1|263590-267172|+|ctg1_227|	NZ_LMVL01000042|c11|95389-99909|-|ASB66_RS25225|non-ribosomal_peptide_synthetase|WP_060720014.1	33.4	932	563	22	208	1117	525	1420	4.3e-117	427.2
input|c1|263590-267172|+|ctg1_227|	NZ_KK211292|c6|178574-183016|+|T344_RS29175|non-ribosomal_peptide_synthetase|WP_027630731.1	37.3	706	414	15	148	835	464	1158	5.6e-117	426.8
input|c1|263590-267172|+|ctg1_227|	NZ_LVYY01000001|c1|143508-154451|+|A3848_RS00425|D-alanine--poly(phosphoribitol)_ligase_subunit_DltA|WP_074082885.1	28.6	1070	722	22	156	1190	2584	3646	5.6e-117	426.8
input|c1|263590-267172|+|ctg1_227|	NZ_MIKE01000012|c9|1-3747|-|BHE19_RS07640|hypothetical_protein|BHE19_RS07640	36.6	683	408	12	124	792	433	1104	5.6e-117	426.8
input|c1|263590-267172|+|ctg1_227|	NZ_LT607411|c7|2925299-2931022|+|GA0074695_RS13640|non-ribosomal_peptide_synthetase|WP_089006612.1	31.1	1015	624	25	167	1136	849	1833	7.3e-117	426.4
input|c1|263590-267172|+|ctg1_227|	NZ_LYOZ01000018|c5|232692-237125|+|A8135_RS08835|non-ribosomal_peptide_synthetase|WP_065620860.1	31.3	1003	623	28	163	1119	418	1400	7.3e-117	426.4
input|c1|263590-267172|+|ctg1_227|	NZ_MIFK01000068|c9|3248-22342|-|BHL04_RS24720|non-ribosomal_peptide_synthase/polyketide_synthase|WP_074594549.1	34.3	822	493	17	154	952	5487	6284	7.3e-117	426.4
input|c1|263590-267172|+|ctg1_227|	NZ_ALJV01000043|c6|1-7667|-|B439_RS0103845|non-ribosomal_peptide_synthetase|WP_029515257.1	36.9	696	412	12	153	840	400	1076	9.5e-117	426.0
input|c1|263590-267172|+|ctg1_227|	NZ_CP027770|c2|826904-834097|+|C7J90_RS03920|D-alanine--poly(phosphoribitol)_ligase_subunit_DltA|WP_103207465.1	29.5	1037	666	26	148	1162	1394	2387	9.5e-117	426.0
input|c1|263590-267172|+|ctg1_227|	NZ_JH791997|c9|208681-221558|-|IEE_RS26090|non-ribosomal_peptide_synthetase|WP_002107057.1	34.0	776	466	16	83	831	1545	2301	9.5e-117	426.0
input|c1|263590-267172|+|ctg1_227|	NZ_JQMA01000007|c6|86535-89642|+|EW67_RS06345|thioester_reductase|WP_007844461.1	35.1	845	503	19	216	1029	41	871	9.5e-117	426.0
input|c1|263590-267172|+|ctg1_227|	NZ_LUVZ01000012|c5|275128-278235|+|A1704_RS10200|thioester_reductase|WP_082798755.1	31.6	940	585	20	216	1117	41	960	9.5e-117	426.0
input|c1|263590-267172|+|ctg1_227|	NZ_AP014624|c2|492091-495198|-|CHSO_RS02205|thioester_reductase|WP_052480465.1	31.7	928	569	20	216	1102	41	944	1.2e-116	425.6
input|c1|263590-267172|+|ctg1_227|	NZ_BDBS01000018|c17|142970-155065|+|NP4_RS16245|non-ribosomal_peptide_synthetase|WP_067998504.1	30.4	967	617	20	165	1118	3031	3954	1.2e-116	425.6
input|c1|263590-267172|+|ctg1_227|	NZ_FNWQ01000003|c4|477704-480811|-|BLW74_RS13840|thioester_reductase|WP_089693095.1	31.6	942	582	24	216	1117	41	960	1.2e-116	425.6
input|c1|263590-267172|+|ctg1_227|	NZ_AUIX01000026|c4|16998-30416|-|G586_RS0111230|non-ribosomal_peptide_synthetase|WP_026527833.1	28.9	1027	679	19	187	1191	3475	4472	1.6e-116	425.2
input|c1|263590-267172|+|ctg1_227|	NZ_GL379783|c8|276520-279627|+|HMPREF0204_RS19915|thioester_reductase|WP_002982281.1	31.9	943	578	24	216	1117	41	960	2.8e-116	424.5
input|c1|263590-267172|+|ctg1_227|	NZ_FNRG01000022|c3|24736-38109|+|BLV86_RS12515|D-alanine--poly(phosphoribitol)_ligase_subunit_DltA|WP_090817947.1	30.5	951	613	18	187	1117	3460	4382	3.6e-116	424.1
input|c1|263590-267172|+|ctg1_227|	NZ_FNSF01000001|c3|31264-82725|+|BLW23_RS00140|non-ribosomal_peptide_synthase/polyketide_synthase|WP_093667233.1	39.6	608	342	9	198	792	10085	10680	3.6e-116	424.1
input|c1|263590-267172|+|ctg1_227|	NZ_LVWH01000002|c1|130015-140958|+|A3842_RS01650|D-alanine--poly(phosphoribitol)_ligase_subunit_DltA|WP_074100210.1	28.4	1070	724	22	156	1190	2584	3646	3.6e-116	424.1
input|c1|263590-267172|+|ctg1_227|	NZ_FOTZ01000007|c5|199261-203676|+|BM259_RS11480|non-ribosomal_peptide_synthetase|WP_058449464.1	31.0	1004	625	27	163	1119	418	1400	4.7e-116	423.7
input|c1|263590-267172|+|ctg1_227|	NZ_GG696774|c3|657258-664418|-|HMPREF0793_RS09800|non-ribosomal_peptide_synthetase|WP_002444814.1	30.2	1054	654	29	143	1161	1363	2369	4.7e-116	423.7
input|c1|263590-267172|+|ctg1_227|	NZ_LUHI01000067|c9|172674-177980|-|A3776_RS19850|non-ribosomal_peptide_synthetase|WP_066383290.1	37.1	673	389	12	139	792	1069	1726	4.7e-116	423.7
input|c1|263590-267172|+|ctg1_227|	NZ_MAOE01000102|c7|297-24437|+|BAU25_RS20450|non-ribosomal_peptide_synthase/polyketide_synthase|WP_071758549.1	36.7	717	422	14	90	788	7097	7799	4.7e-116	423.7
input|c1|263590-267172|+|ctg1_227|	NZ_CM000752|c12|6264709-6280445|+|BTHUR0007_RS32265|non-ribosomal_peptide_synthase|WP_000318254.1	36.7	717	422	14	90	788	4295	4997	6.2e-116	423.3
input|c1|263590-267172|+|ctg1_227|	NZ_CP025696|c7|4337715-4347824|+|C0638_RS19600|non-ribosomal_peptide_synthetase|WP_058712085.1	38.4	648	375	11	153	792	400	1031	6.2e-116	423.3
input|c1|263590-267172|+|ctg1_227|	NZ_LDRX01000097|c22|756-10865|-|NS115_RS18595|non-ribosomal_peptide_synthetase|WP_058712085.1	38.4	648	375	11	153	792	400	1031	6.2e-116	423.3
input|c1|263590-267172|+|ctg1_227|	NZ_MAVS01000056|c11|38695-43215|+|BBI12_RS15050|non-ribosomal_peptide_synthetase|WP_070150069.1	33.0	932	566	22	208	1117	525	1420	6.2e-116	423.3
input|c1|263590-267172|+|ctg1_227|	NZ_CP006872|c11|2899246-2909354|+|PPSQR21_RS25230|non-ribosomal_peptide_synthetase|PPSQR21_RS25230	38.4	648	375	11	153	792	400	1031	8.1e-116	422.9
input|c1|263590-267172|+|ctg1_227|	NZ_JNCB01000001|c1|11288-21397|+|FC01_RS0100010|non-ribosomal_peptide_synthetase|WP_049828173.1	38.4	648	375	11	153	792	400	1031	8.1e-116	422.9
input|c1|263590-267172|+|ctg1_227|	NZ_JYPH01000039|c9|57269-76420|+|TU52_RS21915|non-ribosomal_peptide_synthetase|WP_048529245.1	36.5	687	409	14	156	831	400	1070	8.1e-116	422.9
input|c1|263590-267172|+|ctg1_227|	NZ_KV827789|c5|10159-17319|+|HMPREF2580_RS11210|D-alanine--poly(phosphoribitol)_ligase_subunit_DltA|WP_070833111.1	30.2	1054	654	29	143	1161	1363	2369	8.1e-116	422.9
input|c1|263590-267172|+|ctg1_227|	NZ_LYMX01000122|c14|261503-271612|-|A7311_RS16395|non-ribosomal_peptide_synthetase|WP_069011904.1	38.1	648	377	11	153	792	400	1031	8.1e-116	422.9
input|c1|263590-267172|+|ctg1_227|	NZ_LYMY01000088|c5|4987-15096|+|A7309_RS04230|non-ribosomal_peptide_synthetase|WP_069079920.1	38.3	652	370	11	153	792	400	1031	8.1e-116	422.9
input|c1|263590-267172|+|ctg1_227|	NZ_CP025545|c10|2842104-2854709|-|C0R09_RS12640|non-ribosomal_peptide_synthetase|WP_101668348.1	36.2	737	437	15	84	799	113	837	1.1e-115	422.5
input|c1|263590-267172|+|ctg1_227|	NZ_FUWZ01000004|c32|83357-86491|-|B5D63_RS24130|thioester_reductase|WP_078671441.1	32.2	937	574	24	218	1115	41	955	1.1e-115	422.5
input|c1|263590-267172|+|ctg1_227|	NZ_KQ004562|c7|1466134-1476243|-|TY89_RS12905|non-ribosomal_peptide_synthetase|WP_045244582.1	35.5	768	455	16	153	908	400	1139	1.1e-115	422.5
input|c1|263590-267172|+|ctg1_227|	NZ_LNZF01000022|c18|5032-15141|+|AVK83_RS25365|non-ribosomal_peptide_synthetase|WP_058831564.1	38.3	648	376	11	153	792	400	1031	1.1e-115	422.5
input|c1|263590-267172|+|ctg1_227|	NZ_GL905390|c11|2814108-2824217|+|PPT_RS27880|non-ribosomal_peptide_synthetase|WP_049789211.1	38.3	648	376	11	153	792	400	1031	1.4e-115	422.2
input|c1|263590-267172|+|ctg1_227|	NZ_JH556657|c4|634604-645694|+|ACECE_RS27640|non-ribosomal_peptide_synthetase|WP_010248526.1	34.1	740	443	14	90	799	1551	2275	1.4e-115	422.2
input|c1|263590-267172|+|ctg1_227|	NZ_LSSO01000124|c9|3881-16480|-|AYJ08_RS07335|non-ribosomal_peptide_synthetase|WP_064017179.1	36.1	742	431	15	84	799	113	837	1.4e-115	422.2
input|c1|263590-267172|+|ctg1_227|	NC_023037|c9|2968823-2978932|-|X809_RS13030|non-ribosomal_peptide_synthetase|WP_023988772.1	38.3	648	376	11	153	792	400	1031	1.8e-115	421.8
input|c1|263590-267172|+|ctg1_227|	NZ_CP011420|c9|2997649-3007758|-|VK72_RS13085|non-ribosomal_peptide_synthetase|WP_075154222.1	38.3	648	376	11	153	792	400	1031	1.8e-115	421.8
input|c1|263590-267172|+|ctg1_227|	NZ_CP011512|c10|3001281-3011390|-|ABE82_RS12940|non-ribosomal_peptide_synthetase|WP_053325487.1	38.3	648	376	11	153	792	400	1031	1.8e-115	421.8
input|c1|263590-267172|+|ctg1_227|	NZ_CP017968|c11|3047215-3057323|-|PPYC2_RS13480|non-ribosomal_peptide_synthetase|PPYC2_RS13480	38.3	648	376	11	153	792	400	1031	1.8e-115	421.8
input|c1|263590-267172|+|ctg1_227|	NZ_FOYG01000003|c8|387380-397489|-|BM358_RS10945|non-ribosomal_peptide_synthetase|WP_049828387.1	38.3	648	376	11	153	792	400	1031	1.8e-115	421.8
input|c1|263590-267172|+|ctg1_227|	NZ_LYND01000033|c2|35051-45160|+|A7312_RS02370|non-ribosomal_peptide_synthetase|WP_049828387.1	38.3	648	376	11	153	792	400	1031	1.8e-115	421.8
input|c1|263590-267172|+|ctg1_227|	NZ_MBEV01000017|c5|395962-400482|+|BBI04_RS14530|non-ribosomal_peptide_synthetase|WP_070166135.1	33.0	932	566	23	208	1117	525	1420	1.8e-115	421.8
input|c1|263590-267172|+|ctg1_227|	NZ_CM000752|c10|5501826-5509709|-|BTHUR0007_RS28570|non-ribosomal_peptide_synthase|WP_003290386.1	37.1	665	402	12	149	802	1493	2152	2.3e-115	421.4
input|c1|263590-267172|+|ctg1_227|	NZ_CM000757|c6|5195111-5202994|+|BTHUR0012_RS27375|D-alanine--poly(phosphoribitol)_ligase_subunit_DltA|WP_080548960.1	37.1	665	402	12	149	802	1493	2152	2.3e-115	421.4
input|c1|263590-267172|+|ctg1_227|	NZ_CVPD01000001|c11|5211921-5222029|+|BN1546_RS23665|hypothetical_protein|BN1546_RS23665	38.3	648	376	11	153	792	400	1031	2.3e-115	421.4
input|c1|263590-267172|+|ctg1_227|	NZ_JH556658|c10|747171-753797|+|ACECE_RS0218840|non-ribosomal_peptide_synthetase|WP_010250063.1	36.7	665	392	10	148	788	1048	1707	3.1e-115	421.0
input|c1|263590-267172|+|ctg1_227|	NZ_JYPH01000039|c9|49283-57166|+|TU52_RS21910|non-ribosomal_peptide_synthetase|WP_095211043.1	37.0	665	403	12	149	802	1493	2152	3.1e-115	421.0
input|c1|263590-267172|+|ctg1_227|	NZ_LUHJ01000074|c12|172577-177904|-|A3775_RS22115|non-ribosomal_peptide_synthetase|WP_082803829.1	36.8	672	393	12	139	792	1076	1733	3.1e-115	421.0
input|c1|263590-267172|+|ctg1_227|	NZ_ASSA01000162|c9|5002-15111|+|L694_RS0110040|non-ribosomal_peptide_synthetase|WP_025721394.1	38.2	647	378	10	153	792	400	1031	4.0e-115	420.6
input|c1|263590-267172|+|ctg1_227|	NZ_CP007806|c9|2837039-2849647|-|BRLA_RS12435|non-ribosomal_peptide_synthetase|WP_051876119.1	36.0	737	439	15	84	799	114	838	4.0e-115	420.6
input|c1|263590-267172|+|ctg1_227|	NZ_CP025957|c11|2833764-2843872|+|C1A50_RS12035|non-ribosomal_peptide_synthetase|C1A50_RS12035	38.1	648	377	11	153	792	400	1031	4.0e-115	420.6
input|c1|263590-267172|+|ctg1_227|	NZ_JXXP01000014|c1|120211-127371|-|TH16_RS06695|non-ribosomal_peptide_synthetase|WP_044466671.1	30.6	1056	647	31	143	1161	1363	2369	4.0e-115	420.6
input|c1|263590-267172|+|ctg1_227|	NZ_KV840054|c4|11382-18542|-|HMPREF3264_RS11640|D-alanine--poly(phosphoribitol)_ligase_subunit_DltA|WP_070873409.1	30.5	1056	648	31	143	1161	1363	2369	4.0e-115	420.6
input|c1|263590-267172|+|ctg1_227|	NZ_MAOE01000076|c4|15507-19170|+|BAU25_RS14665|non-ribosomal_peptide_synthetase|BAU25_RS14665	37.0	670	395	14	156	814	400	1053	4.0e-115	420.6
input|c1|263590-267172|+|ctg1_227|	NZ_MBFH01000004|c15|13024-25629|-|BBZ61_RS06620|non-ribosomal_peptide_synthetase|WP_068792334.1	35.8	737	440	15	84	799	113	837	4.0e-115	420.6
input|c1|263590-267172|+|ctg1_227|	NZ_MRTM01000015|c3|5113-15222|+|BK134_RS21285|non-ribosomal_peptide_synthetase|WP_076160368.1	38.1	648	377	11	153	792	400	1031	4.0e-115	420.6
input|c1|263590-267172|+|ctg1_227|	NZ_AP018194|c21|7702680-7710479|-|CA739_RS32225|D-alanine--poly(phosphoribitol)_ligase_subunit_DltA|WP_073634572.1	36.3	688	399	9	139	794	1439	2119	5.2e-115	420.2
input|c1|263590-267172|+|ctg1_227|	NZ_CM001240|c1|806591-817267|+|CDLVIII_RS03840|non-ribosomal_peptide_synthetase|WP_009168116.1	37.2	650	375	13	163	804	2474	3098	5.2e-115	420.2
input|c1|263590-267172|+|ctg1_227|	NZ_FNTA01000004|c20|5613599-5618368|-|BLW75_RS32030|hypothetical_protein|WP_091598729.1	29.5	1009	639	23	156	1148	604	1556	5.2e-115	420.2
input|c1|263590-267172|+|ctg1_227|	NZ_JQJM01000001|c1|322136-325243|-|EW65_RS01370|thioester_reductase|WP_081906363.1	32.2	914	551	21	216	1087	41	927	5.2e-115	420.2
input|c1|263590-267172|+|ctg1_227|	NZ_KQ758678|c6|9840-19259|-|AS180_RS16350|non-ribosomal_peptide_synthetase|WP_062687160.1	33.4	878	506	22	32	862	212	1057	5.2e-115	420.2
input|c1|263590-267172|+|ctg1_227|	NZ_MRCF01000061|c23|45108-52907|+|NIES2130_RS28295|D-alanine--poly(phosphoribitol)_ligase_subunit_DltA|WP_073634572.1	36.3	688	399	9	139	794	1439	2119	5.2e-115	420.2
input|c1|263590-267172|+|ctg1_227|	NZ_AORV01000026|c5|278756-283225|-|CTER_RS08460|non-ribosomal_peptide_synthetase|WP_004624865.1	37.8	672	393	13	146	805	462	1120	6.8e-115	419.9
input|c1|263590-267172|+|ctg1_227|	NZ_AJLM01000104|c10|35459-38923|+|UYE_RS0122645|non-ribosomal_peptide_synthetase|WP_026087604.1	36.9	738	427	17	117	832	428	1148	8.9e-115	419.5
input|c1|263590-267172|+|ctg1_227|	NZ_JMIQ01000034|c17|6453-16565|+|EL23_RS24385|non-ribosomal_peptide_synthetase|WP_039275170.1	38.0	652	373	12	153	792	400	1032	8.9e-115	419.5
input|c1|263590-267172|+|ctg1_227|	NZ_LYND01000033|c2|17703-35021|+|A7312_RS02365|non-ribosomal_peptide_synthetase|WP_068938392.1	36.0	695	415	13	163	840	1481	2162	8.9e-115	419.5
input|c1|263590-267172|+|ctg1_227|	NZ_JH992890|c4|180056-188056|+|PCC9339_RS0102755|non-ribosomal_peptide_synthetase|WP_017307804.1	37.2	658	391	12	158	801	475	1124	1.2e-114	419.1
input|c1|263590-267172|+|ctg1_227|	NZ_JNLK01000001|c1|603162-609734|-|BO12_RS02425|non-ribosomal_peptide_synthetase|WP_051664465.1	29.9	979	625	23	198	1149	1203	2147	1.2e-114	419.1
input|c1|263590-267172|+|ctg1_227|	NZ_LVWI01000048|c4|49347-60290|-|A3844_RS18005|D-alanine--poly(phosphoribitol)_ligase_subunit_DltA|WP_074108117.1	28.2	1070	726	22	156	1190	2584	3646	1.2e-114	419.1
input|c1|263590-267172|+|ctg1_227|	NC_019695|c11|4187349-4192658|+|CHRO_RS18185|non-ribosomal_peptide_synthetase|WP_015155699.1	35.8	703	421	12	120	810	1061	1745	2.0e-114	418.3
input|c1|263590-267172|+|ctg1_227|	NZ_FUWS01000001|c16|442172-449926|+|B5D66_RS01935|hypothetical_protein|WP_078759801.1	29.4	1010	657	23	217	1189	1580	2570	2.0e-114	418.3
input|c1|263590-267172|+|ctg1_227|	NZ_JNLQ01000002|c5|2797656-2811044|-|BV60_RS0115080|non-ribosomal_peptide_synthetase|WP_029323055.1	30.2	951	616	18	187	1117	3465	4387	2.0e-114	418.3
input|c1|263590-267172|+|ctg1_227|	NZ_LCYN01000039|c2|76387-95603|+|B4147_RS31540|non-ribosomal_peptide_synthetase|B4147_RS31540	37.0	670	395	14	156	814	400	1053	2.0e-114	418.3
input|c1|263590-267172|+|ctg1_227|	NZ_LN681225|c1|492131-496549|-|LHA_RS15900|non-ribosomal_peptide_synthetase|WP_052673557.1	29.8	1079	667	32	148	1166	403	1451	2.0e-114	418.3
input|c1|263590-267172|+|ctg1_227|	NZ_CP018063|c7|2937140-2959438|-|BO226_RS13950|non-ribosomal_peptide_synthase/polyketide_synthase|WP_083543635.1	29.4	1085	685	29	154	1191	6373	7423	2.6e-114	417.9
input|c1|263590-267172|+|ctg1_227|	NZ_AP018195|c26|285267-294749|-|CA739_RS37870|D-alanine--poly(phosphoribitol)_ligase_subunit_DltA|WP_096549593.1	38.6	643	369	10	167	794	482	1113	3.4e-114	417.5
input|c1|263590-267172|+|ctg1_227|	NZ_AXBT01000012|c7|64898-77503|+|P615_RS07630|non-ribosomal_peptide_synthase|WP_022584751.1	35.8	738	439	15	84	799	113	837	3.4e-114	417.5
input|c1|263590-267172|+|ctg1_227|	NZ_FNCC01000019|c35|107088-111698|+|BLT23_RS35420|short_chain_dehydrogenase|WP_090058444.1	28.9	1053	689	24	167	1186	499	1524	3.4e-114	417.5
input|c1|263590-267172|+|ctg1_227|	NZ_MRCF01000011|c3|125012-134425|-|NIES2130_RS09125|non-ribosomal_peptide_synthetase|WP_073629400.1	38.6	643	369	10	167	794	482	1113	3.4e-114	417.5
input|c1|263590-267172|+|ctg1_227|	NZ_CP006872|c11|2881899-2890010|+|PPSQR21_RS25220|non-ribosomal_peptide_synthetase|WP_051517953.1	35.8	695	416	13	163	840	1481	2162	4.4e-114	417.2
input|c1|263590-267172|+|ctg1_227|	NZ_CP011420|c9|3007788-3025106|-|VK72_RS13090|non-ribosomal_peptide_synthetase|WP_075154223.1	35.8	695	416	13	163	840	1481	2162	4.4e-114	417.2
input|c1|263590-267172|+|ctg1_227|	NZ_CP011512|c10|3011420-3028738|-|ABE82_RS12945|non-ribosomal_peptide_synthetase|WP_053325488.1	35.8	695	416	13	163	840	1481	2162	4.4e-114	417.2
input|c1|263590-267172|+|ctg1_227|	NZ_CP014699|c3|1954055-1958245|-|A0O21_RS09040|non-ribosomal_peptide_synthetase|WP_067064453.1	29.7	1008	648	22	105	1090	341	1309	4.4e-114	417.2
input|c1|263590-267172|+|ctg1_227|	NZ_CP025696|c7|4320367-4337685|+|C0638_RS19595|non-ribosomal_peptide_synthetase|WP_102163712.1	35.8	695	416	13	163	840	1481	2162	4.4e-114	417.2
input|c1|263590-267172|+|ctg1_227|	NZ_CVPD01000001|c11|5194573-5211891|+|BN1546_RS23660|non-ribosomal_peptide_synthase/polyketide_synthase|WP_090738951.1	35.8	695	416	13	163	840	1481	2162	4.4e-114	417.2
input|c1|263590-267172|+|ctg1_227|	NZ_LNYR01000046|c10|50280-54725|-|Lqua_RS15270|non-ribosomal_peptide_synthetase|WP_058475151.1	30.4	1031	650	26	139	1119	384	1396	4.4e-114	417.2
input|c1|263590-267172|+|ctg1_227|	NZ_BAFX01000133|c13|44513-50554|-|ON43_RS31030|non-ribosomal_peptide_synthetase|WP_051179478.1	30.8	918	581	20	165	1072	1030	1903	5.8e-114	416.8
input|c1|263590-267172|+|ctg1_227|	NZ_CP017599|c15|3878587-3882702|+|BJP34_RS14360|non-ribosomal_peptide_synthetase|WP_083305169.1	38.3	668	375	13	154	797	420	1074	5.8e-114	416.8
input|c1|263590-267172|+|ctg1_227|	NZ_CP025943|c5|1935589-1946295|-|C1X05_RS09705|non-ribosomal_peptide_synthetase|WP_102992642.1	38.4	648	367	11	163	805	2505	3125	5.8e-114	416.8
input|c1|263590-267172|+|ctg1_227|	NZ_CP025957|c11|2816416-2833734|+|C1A50_RS12030|non-ribosomal_peptide_synthase/polyketide_synthase|WP_103042430.1	35.8	695	416	13	163	840	1481	2162	5.8e-114	416.8
input|c1|263590-267172|+|ctg1_227|	NZ_JH804672|c2|1327190-1336693|+|IG3_RS06550|D-alanine--poly(phosphoribitol)_ligase_subunit_DltA|WP_080020882.1	34.4	712	444	11	100	793	1198	1904	5.8e-114	416.8
input|c1|263590-267172|+|ctg1_227|	NZ_JHYD01000045|c10|39636-52169|-|T344_RS28480|non-ribosomal_peptide_synthetase|WP_051571956.1	37.0	682	386	15	135	792	3309	3970	5.8e-114	416.8
input|c1|263590-267172|+|ctg1_227|	NZ_KB976807|c9|255649-263532|-|IIY_RS17510|non-ribosomal_peptide_synthase|WP_016118419.1	36.1	674	408	12	137	801	1492	2151	5.8e-114	416.8
input|c1|263590-267172|+|ctg1_227|	NZ_LJKC01000020|c10|2646-10529|-|B4084_RS08210|non-ribosomal_peptide_synthetase|WP_080467907.1	36.1	674	408	12	137	801	1492	2151	5.8e-114	416.8
input|c1|263590-267172|+|ctg1_227|	NZ_BDBH01000005|c12|285243-291461|+|NH2_RS12925|hypothetical_protein|WP_084505503.1	30.5	982	606	24	167	1116	1051	1988	7.5e-114	416.4
input|c1|263590-267172|+|ctg1_227|	NZ_CM001240|c1|827920-837315|+|CDLVIII_RS03850|non-ribosomal_peptide_synthetase|WP_009168118.1	37.4	668	383	15	153	809	2252	2895	7.5e-114	416.4
input|c1|263590-267172|+|ctg1_227|	NZ_JNFS01000003|c13|783959-796561|-|EX87_RS0121815|non-ribosomal_peptide_synthetase|WP_051870668.1	35.7	737	441	14	84	799	113	837	7.5e-114	416.4
input|c1|263590-267172|+|ctg1_227|	NZ_JTIZ01000121|c9|1703-15670|-|QR64_RS19080|non-ribosomal_peptide_synthetase|WP_052227375.1	29.3	1085	686	29	154	1191	3597	4647	7.5e-114	416.4
input|c1|263590-267172|+|ctg1_227|	NZ_LWMH01000001|c4|2797555-2807949|+|AWU65_RS12755|non-ribosomal_peptide_synthetase|WP_063478617.1	36.5	671	387	10	154	806	1448	2097	7.5e-114	416.4
input|c1|263590-267172|+|ctg1_227|	NC_017299|c1|361112-371854|+|H04402_RS01685|non-ribosomal_peptide_synthetase|WP_014519605.1	33.7	748	462	14	114	840	345	1079	9.8e-114	416.0
input|c1|263590-267172|+|ctg1_227|	NZ_JH556658|c10|753816-764123|+|ACECE_RS0218845|non-ribosomal_peptide_synthetase|WP_010250065.1	34.7	738	444	16	137	843	1481	2211	9.8e-114	416.0
input|c1|263590-267172|+|ctg1_227|	NZ_LFJU01000009|c3|4820-16372|-|AB849_RS05825|non-ribosomal_peptide_synthetase|WP_049720208.1	37.7	663	387	10	154	811	2745	3386	9.8e-114	416.0
input|c1|263590-267172|+|ctg1_227|	NZ_LGKI01000700|c9|5250-15956|+|ADL26_RS17070|hypothetical_protein|WP_083465120.1	37.7	652	376	10	158	804	2500	3126	9.8e-114	416.0
input|c1|263590-267172|+|ctg1_227|	NZ_LQQV01000073|c7|20084-39544|+|AV540_RS20515|non-ribosomal_peptide_synthetase|WP_063230675.1	37.0	671	404	10	139	801	384	1043	9.8e-114	416.0
input|c1|263590-267172|+|ctg1_227|	NZ_LSVF01000006|c4|29468-41020|+|AYX07_RS11080|non-ribosomal_peptide_synthetase|WP_062843316.1	37.7	663	387	10	154	811	2745	3386	9.8e-114	416.0
input|c1|263590-267172|+|ctg1_227|	NZ_AGFX01000011|c14|896159-902703|+|KQI_RS26675|non-ribosomal_peptide_synthetase|WP_010345967.1	37.9	633	365	9	178	799	424	1039	1.3e-113	415.6
input|c1|263590-267172|+|ctg1_227|	NZ_BDCC01000020|c10|22512-36659|+|NV1_RS16200|hypothetical_protein|WP_084525435.1	28.2	1058	715	23	156	1189	3669	4705	1.3e-113	415.6
input|c1|263590-267172|+|ctg1_227|	NZ_FPJZ01000029|c12|8340-16228|+|BT147_RS14390|non-ribosomal_peptide_synthetase|BT147_RS14390	37.0	649	385	12	158	792	430	1068	1.3e-113	415.6
input|c1|263590-267172|+|ctg1_227|	NZ_AP018255|c11|3811325-3816691|-|CDC41_RS16095|non-ribosomal_peptide_synthetase|WP_096687819.1	38.6	645	376	10	158	792	1108	1742	1.7e-113	415.2
input|c1|263590-267172|+|ctg1_227|	NZ_JPZM01000030|c3|69555-75371|+|JS81_RS09310|hypothetical_protein|WP_082240715.1	37.6	663	388	10	154	811	833	1474	1.7e-113	415.2
input|c1|263590-267172|+|ctg1_227|	NZ_LBMG01000082|c13|1-7652|+|AA089_RS22210|non-ribosomal_peptide_synthetase|WP_046759221.1	35.0	698	425	10	124	797	1850	2542	1.7e-113	415.2
input|c1|263590-267172|+|ctg1_227|	NZ_AFGF01000012|c4|50122-58998|+|ALO_RS00930|non-ribosomal_peptide_synthetase|WP_004091880.1	39.2	632	355	13	165	788	417	1027	2.2e-113	414.8
input|c1|263590-267172|+|ctg1_227|	NZ_CP016913|c6|1823098-1839189|-|BARD7_RS08745|non-ribosomal_peptide_synthase/polyketide_synthase|WP_065981593.1	35.0	695	429	10	117	804	1677	2355	2.2e-113	414.8
input|c1|263590-267172|+|ctg1_227|	NZ_FNAJ01000017|c2|11213-17428|-|BLU09_RS31680|D-alanine--poly(phosphoribitol)_ligase_subunit_DltA|WP_090494187.1	29.6	990	641	19	163	1119	1021	1987	2.2e-113	414.8
input|c1|263590-267172|+|ctg1_227|	NZ_JATL01000013|c2|20081-39541|+|AA69_RS0105420|tyrocidine_non-ribosomal_peptide_synthetase_TycC|WP_025844100.1	36.9	662	400	9	139	793	384	1034	2.2e-113	414.8
input|c1|263590-267172|+|ctg1_227|	NZ_JOBC01000031|c30|54977-59623|-|IG96_RS37765|non-ribosomal_peptide_synthetase|WP_051872340.1	28.1	1095	704	25	138	1186	487	1544	2.2e-113	414.8
input|c1|263590-267172|+|ctg1_227|	NZ_KI301969|c3|736222-755682|-|M655_RS0105130|tyrocidine_non-ribosomal_peptide_synthetase_TycC|WP_026557189.1	36.9	662	400	9	139	793	384	1034	2.2e-113	414.8
input|c1|263590-267172|+|ctg1_227|	NZ_LQRA01000120|c23|585-9681|+|AV654_RS34385|non-ribosomal_peptide_synthetase|WP_082867268.1	36.0	670	403	12	153	814	1701	2352	2.2e-113	414.8
input|c1|263590-267172|+|ctg1_227|	NZ_MOEA01000001|c1|53238-69323|+|BKP66_RS00135|non-ribosomal_peptide_synthase/polyketide_synthase|WP_071346695.1	35.5	691	423	10	117	800	1677	2351	2.2e-113	414.8
input|c1|263590-267172|+|ctg1_227|	NZ_ALJV01000043|c6|7697-18736|-|B439_RS28590|non-ribosomal_peptide_synthetase|WP_049816873.1	33.3	866	505	20	88	910	352	1187	2.9e-113	414.5
input|c1|263590-267172|+|ctg1_227|	NZ_CDME01000002|c5|541253-547246|+|BN1199_RS02810|non-ribosomal_peptide_synthetase|WP_042178524.1	29.7	993	608	25	231	1187	1057	1995	2.9e-113	414.5
input|c1|263590-267172|+|ctg1_227|	NZ_CP009686|c5|2416448-2431330|+|FORC5_RS12390|non-ribosomal_peptide_synthetase|WP_046392698.1	37.0	656	385	14	154	793	426	1069	2.9e-113	414.5
input|c1|263590-267172|+|ctg1_227|	NZ_CP011252|c6|1968207-1984294|-|WV34_RS09800|non-ribosomal_peptide_synthetase|WV34_RS09800	35.2	691	425	10	117	800	1677	2351	2.9e-113	414.5
input|c1|263590-267172|+|ctg1_227|	NZ_CP018145|c5|1897353-1908122|+|BP422_RS09420|tyrocidine_non-ribosomal_peptide_synthetase_TycB|WP_088907504.1	38.8	644	366	13	163	794	1451	2078	2.9e-113	414.5
input|c1|263590-267172|+|ctg1_227|	NZ_JURK01000044|c6|36231-51113|+|ADJ26_RS16405|non-ribosomal_peptide_synthetase|WP_049107775.1	37.0	656	385	14	154	793	426	1069	2.9e-113	414.5
input|c1|263590-267172|+|ctg1_227|	NZ_ASSA01000080|c4|10206-14887|+|L694_RS0104375|non-ribosomal_peptide_synthase|L694_RS0104375	33.3	866	505	20	88	910	352	1187	3.7e-113	414.1
input|c1|263590-267172|+|ctg1_227|	NZ_AUML01000043|c11|1-6196|-|H527_RS22375|non-ribosomal_peptide_synthetase|H527_RS22375	35.6	742	430	14	61	791	399	1103	3.7e-113	414.1
input|c1|263590-267172|+|ctg1_227|	NZ_AXBT01000011|c6|26020-36786|-|P615_RS07270|non-ribosomal_peptide_synthetase|WP_031309115.1	37.1	672	385	13	135	788	2453	3104	3.7e-113	414.1
input|c1|263590-267172|+|ctg1_227|	NZ_CP025545|c8|2616118-2626884|-|C0R09_RS11965|non-ribosomal_peptide_synthetase|WP_101668260.1	37.1	672	385	13	135	788	2453	3104	3.7e-113	414.1
input|c1|263590-267172|+|ctg1_227|	NZ_FNQZ01000006|c2|109480-115413|+|BLV53_RS08285|hypothetical_protein|WP_090299765.1	30.5	1007	640	26	163	1140	943	1918	3.7e-113	414.1
input|c1|263590-267172|+|ctg1_227|	NZ_FOKI01000072|c10|1854-8324|+|BM119_RS18910|non-ribosomal_peptide_synthetase|BM119_RS18910	37.2	690	384	18	137	806	1420	2080	3.7e-113	414.1
input|c1|263590-267172|+|ctg1_227|	NZ_GL905390|c11|2798074-2809020|+|PPT_RS0112880|non-ribosomal_peptide_synthetase|PPT_RS0112880	35.7	695	417	13	163	840	1481	2162	3.7e-113	414.1
input|c1|263590-267172|+|ctg1_227|	NZ_JNFS01000003|c11|418037-432670|-|EX87_RS25205|non-ribosomal_peptide_synthetase|WP_051870643.1	33.9	765	446	17	56	794	312	1042	3.7e-113	414.1
input|c1|263590-267172|+|ctg1_227|	NZ_LCYN01000039|c2|68401-76284|+|B4147_RS28710|non-ribosomal_peptide_synthetase|WP_080345592.1	36.1	665	409	12	149	802	1493	2152	3.7e-113	414.1
input|c1|263590-267172|+|ctg1_227|	NZ_LJPB01000190|c11|16526-20890|-|AA106_RS11020|non-ribosomal_peptide_synthetase|WP_058589103.1	29.5	1011	644	22	211	1181	452	1433	3.7e-113	414.1
input|c1|263590-267172|+|ctg1_227|	NZ_LUUJ01000110|c3|8779-16299|-|A1507_RS16995|non-ribosomal_peptide_synthetase|WP_064041809.1	31.4	983	599	25	158	1099	1457	2405	3.7e-113	414.1
input|c1|263590-267172|+|ctg1_227|	NZ_LXKY01000027|c5|34923-39491|-|A6U97_RS20265|non-ribosomal_peptide_synthetase|WP_065662640.1	31.0	1011	622	23	156	1127	469	1442	3.7e-113	414.1
input|c1|263590-267172|+|ctg1_227|	NZ_MBFD01000062|c7|52763-57283|-|BBL07_RS13795|non-ribosomal_peptide_synthetase|WP_071584792.1	32.4	932	572	24	208	1117	525	1420	3.7e-113	414.1
input|c1|263590-267172|+|ctg1_227|	NC_011981|c10|271520-276040|-|AVI_RS26945|non-ribosomal_peptide_synthetase|WP_015918424.1	32.7	935	565	25	208	1117	525	1420	4.9e-113	413.7
input|c1|263590-267172|+|ctg1_227|	NZ_ACXX02000003|c14|424699-434316|+|CPAP_RS21255|non-ribosomal_peptide_synthetase|WP_004618118.1	35.6	665	395	10	143	797	185	826	4.9e-113	413.7
input|c1|263590-267172|+|ctg1_227|	NZ_ACXX02000003|c14|424699-434316|+|CPAP_RS21255|non-ribosomal_peptide_synthetase|WP_004618118.1	34.4	480	283	7	669	1119	2648	3124	9.0e-75	286.6
input|c1|263590-267172|+|ctg1_227|	NZ_AKKB01000147|c5|21089-40549|-|PMI08_RS22655|tyrocidine_non-ribosomal_peptide_synthetase_TycC|WP_007786645.1	36.9	662	400	9	139	793	384	1034	4.9e-113	413.7
input|c1|263590-267172|+|ctg1_227|	NZ_JFHX01000175|c24|1-9067|-|AA76_RS0135030|non-ribosomal_peptide_synthetase|WP_084159754.1	35.7	695	421	12	154	840	1988	2664	4.9e-113	413.7
input|c1|263590-267172|+|ctg1_227|	NZ_JMIQ01000035|c18|10254-15039|+|EL23_RS25335|non-ribosomal_peptide_synthetase|EL23_RS25335	33.3	866	505	20	88	910	352	1187	4.9e-113	413.7
input|c1|263590-267172|+|ctg1_227|	NZ_JNVM01000004|c3|483218-508684|+|ET33_RS36240|non-ribosomal_peptide_synthetase|WP_051775118.1	34.8	738	439	17	85	814	3733	4436	4.9e-113	413.7
input|c1|263590-267172|+|ctg1_227|	NZ_JUGP01000007|c8|327001-330108|+|EW78_RS01515|thioester_reductase|WP_052186735.1	31.3	947	579	24	216	1117	41	960	4.9e-113	413.7
input|c1|263590-267172|+|ctg1_227|	NZ_KB976872|c7|697521-710207|+|KOW_RS11025|D-alanine--poly(phosphoribitol)_ligase_subunit_DltA|WP_080118967.1	36.6	669	400	10	147	797	1789	2451	4.9e-113	413.7
input|c1|263590-267172|+|ctg1_227|	NZ_LSSO01000177|c23|10159-24792|+|AYJ08_RS16325|non-ribosomal_peptide_synthetase|WP_064018610.1	34.3	769	437	20	56	794	312	1042	4.9e-113	413.7
input|c1|263590-267172|+|ctg1_227|	NC_011772|c6|2318048-2332930|+|BCG9842_RS11640|non-ribosomal_peptide_synthetase|WP_001255762.1	36.8	671	387	15	154	803	426	1080	6.4e-113	413.3
input|c1|263590-267172|+|ctg1_227|	NZ_AP018288|c32|8312070-8316659|-|CDC32_RS33780|non-ribosomal_peptide_synthetase|WP_096559401.1	38.1	654	385	11	153	794	398	1043	6.4e-113	413.3
input|c1|263590-267172|+|ctg1_227|	NZ_CP007806|c7|2566981-2577747|-|BRLA_RS11530|non-ribosomal_peptide_synthetase|WP_003337612.1	37.1	672	385	13	135	788	2453	3104	6.4e-113	413.3
input|c1|263590-267172|+|ctg1_227|	NZ_CPYD01000002|c3|17958-29783|-|AD970_RS02940|non-ribosomal_peptide_synthetase|WP_049596855.1	31.4	988	604	26	155	1100	2890	3845	6.4e-113	413.3
input|c1|263590-267172|+|ctg1_227|	NC_017190|c6|1920951-1937036|-|LL3_RS09495|non-ribosomal_peptide_synthetase|WP_014471873.1	35.2	691	425	10	117	800	1677	2351	8.3e-113	412.9
input|c1|263590-267172|+|ctg1_227|	NZ_AUYW01000007|c1|296047-299394|+|N452_RS01615|non-ribosomal_peptide_synthetase|N452_RS01615	34.3	700	431	12	114	793	345	1035	8.3e-113	412.9
input|c1|263590-267172|+|ctg1_227|	NZ_BAMO01000022|c14|6833-11968|+|JCM10596_RS27890|non-ribosomal_peptide_synthetase|WP_051541295.1	37.8	664	383	11	142	792	893	1539	8.3e-113	412.9
input|c1|263590-267172|+|ctg1_227|	NZ_FMHT01000003|c3|623205-637205|-|GA0070616_RS02460|D-alanine--poly(phosphoribitol)_ligase_subunit_DltA|WP_091075564.1	29.8	1062	671	24	167	1189	3628	4653	8.3e-113	412.9
input|c1|263590-267172|+|ctg1_227|	NZ_LDCN01000002|c8|731989-742773|+|AA984_RS08495|tyrocidine_non-ribosomal_peptide_synthetase_TycB|WP_047069310.1	39.9	644	359	14	163	794	1451	2078	8.3e-113	412.9
input|c1|263590-267172|+|ctg1_227|	NZ_LDCN01000002|c9|883114-898581|+|AA984_RS09005|non-ribosomal_peptide_synthetase|AA984_RS09005	37.5	666	381	15	158	804	4041	4690	8.3e-113	412.9
input|c1|263590-267172|+|ctg1_227|	NZ_MBFH01000008|c20|86776-97542|+|BBZ61_RS12215|D-alanine--poly(phosphoribitol)_ligase_subunit_DltA|WP_068793032.1	38.1	633	361	11	167	788	2492	3104	8.3e-113	412.9
input|c1|263590-267172|+|ctg1_227|	NC_016791|c4|1508525-1515058|+|CLO1100_RS06325|non-ribosomal_peptide_synthetase|WP_014312921.1	36.2	690	409	14	123	788	1018	1700	1.1e-112	412.5
input|c1|263590-267172|+|ctg1_227|	NZ_CAVI010000062|c9|12981-27863|+|EBGED10_RS04990|non-ribosomal_peptide_synthetase|WP_006918052.1	37.0	656	385	14	154	793	426	1069	1.1e-112	412.5
input|c1|263590-267172|+|ctg1_227|	NZ_FRCD01000019|c4|105401-115957|-|BUC06_RS19480|non-ribosomal_peptide_synthetase|WP_073335671.1	39.2	613	340	11	190	788	1586	2179	1.1e-112	412.5
input|c1|263590-267172|+|ctg1_227|	NZ_MQTA01000001|c1|4816-13113|-|BHL35_RS00025|non-ribosomal_peptide_synthetase|WP_074540916.1	38.4	662	379	14	154	805	1897	2539	1.1e-112	412.5
input|c1|263590-267172|+|ctg1_227|	NC_011738|c11|294758-301252|+|PCC7424_RS27575|non-ribosomal_peptide_synthetase|WP_012599815.1	35.0	694	432	10	114	794	985	1672	1.4e-112	412.1
input|c1|263590-267172|+|ctg1_227|	NC_023037|c9|2978962-2990001|-|X809_RS13035|non-ribosomal_peptide_synthetase|WP_023988773.1	33.1	866	506	20	88	910	352	1187	1.4e-112	412.1
input|c1|263590-267172|+|ctg1_227|	NZ_AP018288|c18|3742154-3746383|+|CDC32_RS14785|non-ribosomal_peptide_synthetase|WP_096555089.1	35.9	735	423	15	90	788	391	1113	1.4e-112	412.1
input|c1|263590-267172|+|ctg1_227|	NZ_CP017708|c2|466884-472973|-|BJP36_RS01875|non-ribosomal_peptide_synthetase|WP_071102370.1	37.2	682	400	14	133	794	1024	1697	1.4e-112	412.1
input|c1|263590-267172|+|ctg1_227|	NZ_CP020383|c5|2344136-2359017|+|FORC60_RS12455|non-ribosomal_peptide_synthetase|FORC60_RS12455	36.9	667	392	15	154	803	426	1080	1.4e-112	412.1
input|c1|263590-267172|+|ctg1_227|	NZ_FUYA01000002|c2|327436-336153|-|B5D23_RS04370|KR_domain-containing_protein|WP_078684188.1	31.2	943	605	23	196	1113	1892	2815	1.4e-112	412.1
input|c1|263590-267172|+|ctg1_227|	NZ_KB217478|c9|2366206-2372907|-|CAL7103_RS52320|non-ribosomal_peptide_synthetase|WP_019490364.1	37.6	659	382	10	158	794	1097	1748	1.4e-112	412.1
input|c1|263590-267172|+|ctg1_227|	NZ_KB976675|c1|163828-178734|+|IK1_RS01380|non-ribosomal_peptide_synthetase|WP_016119228.1	36.2	654	393	11	154	793	426	1069	1.4e-112	412.1
input|c1|263590-267172|+|ctg1_227|	NZ_LABH01000046|c4|63970-78852|+|TU58_RS17600|non-ribosomal_peptide_synthetase|WP_048535308.1	36.9	667	392	15	154	803	426	1080	1.4e-112	412.1
input|c1|263590-267172|+|ctg1_227|	NZ_LABO01000003|c1|1-6881|-|TU65_RS00455|non-ribosomal_peptide_synthase|TU65_RS00455	36.0	742	434	11	74	792	109	832	1.4e-112	412.1
input|c1|263590-267172|+|ctg1_227|	NZ_LXLH01000023|c5|12864-27746|+|BTGOE3_RS12085|non-ribosomal_peptide_synthetase|WP_070179298.1	36.9	667	392	15	154	803	426	1080	1.4e-112	412.1
input|c1|263590-267172|+|ctg1_227|	NZ_LYMY01000168|c15|16956-21622|+|A7309_RS22850|non-ribosomal_peptide_synthetase|A7309_RS22850	33.1	866	506	20	88	910	352	1187	1.4e-112	412.1
input|c1|263590-267172|+|ctg1_227|	NZ_LZRB01000034|c8|510038-524917|-|A9488_RS12290|non-ribosomal_peptide_synthetase|WP_071732537.1	36.9	667	392	15	154	803	426	1080	1.4e-112	412.1
input|c1|263590-267172|+|ctg1_227|	NZ_MIFP01000021|c3|12748-27630|+|BHL34_RS16290|non-ribosomal_peptide_synthetase|WP_074619007.1	36.9	667	392	15	154	803	426	1080	1.4e-112	412.1
input|c1|263590-267172|+|ctg1_227|	NZ_MLKE01000046|c4|19309-34191|+|BKL48_RS14955|non-ribosomal_peptide_synthetase|WP_076876238.1	36.5	666	396	14	154	803	426	1080	1.4e-112	412.1
input|c1|263590-267172|+|ctg1_227|	NZ_MRCA01000003|c9|20013-24845|-|NIES592_RS07340|non-ribosomal_peptide_synthetase|WP_073555338.1	35.4	720	409	11	124	794	410	1122	1.4e-112	412.1
input|c1|263590-267172|+|ctg1_227|	NZ_MRTM01000010|c1|259057-263842|+|BK134_RS17235|non-ribosomal_peptide_synthetase|BK134_RS17235	33.1	866	506	20	88	910	352	1187	1.4e-112	412.1
input|c1|263590-267172|+|ctg1_227|	NZ_AP017305|c6|2109151-2113983|+|FIS3754_RS08950|non-ribosomal_peptide_synthetase|WP_062246099.1	35.8	721	405	12	124	794	410	1122	1.9e-112	411.8
input|c1|263590-267172|+|ctg1_227|	NZ_BDBY01000219|c26|2444-16534|+|NP3_RS27895|hypothetical_protein|WP_084509075.1	30.3	985	620	25	167	1116	3662	4614	1.9e-112	411.8
input|c1|263590-267172|+|ctg1_227|	NZ_CP019636|c2|363947-369874|+|BZZ01_RS01505|D-alanine--poly(phosphoribitol)_ligase_subunit_DltA|WP_087537810.1	36.7	651	392	8	167	804	1301	1944	1.9e-112	411.8
input|c1|263590-267172|+|ctg1_227|	NZ_FOGA01000005|c1|286323-290882|-|BMY00_RS17200|non-ribosomal_peptide_synthetase|WP_092772373.1	30.6	998	640	19	156	1127	469	1439	1.9e-112	411.8
input|c1|263590-267172|+|ctg1_227|	NZ_LNZF01000023|c19|1-4861|-|AVK83_RS25375|non-ribosomal_peptide_synthetase|AVK83_RS25375	33.0	866	507	20	88	910	352	1187	1.9e-112	411.8
input|c1|263590-267172|+|ctg1_227|	NZ_BDFB01000004|c4|716748-727517|-|BGP74_RS03280|tyrocidine_non-ribosomal_peptide_synthetase_TycB|WP_069845048.1	38.6	642	370	12	163	794	1451	2078	2.4e-112	411.4
input|c1|263590-267172|+|ctg1_227|	NZ_CP009691|c10|127297-142206|-|BG05_RS00805|non-ribosomal_peptide_synthetase|WP_033734379.1	36.4	657	389	14	154	793	426	1070	2.4e-112	411.4
input|c1|263590-267172|+|ctg1_227|	NZ_CP010978|c11|5236563-5255291|-|JBW_RS23065|hybrid_non-ribosomal_peptide_synthetase/type_I_polyketide_synthase|WP_036680624.1	35.6	731	441	15	83	794	4029	4748	2.4e-112	411.4
input|c1|263590-267172|+|ctg1_227|	NZ_CP017968|c11|3069820-3074670|-|PPYC2_RS13490|non-ribosomal_peptide_synthetase|WP_071558705.1	33.1	869	502	21	88	910	352	1187	2.4e-112	411.4
input|c1|263590-267172|+|ctg1_227|	NZ_CP020743|c5|2564050-2578932|+|B7492_RS13435|non-ribosomal_peptide_synthetase|WP_085311149.1	36.7	656	387	14	154	793	426	1069	2.4e-112	411.4
input|c1|263590-267172|+|ctg1_227|	NZ_CP021505|c6|2012970-2029055|-|S101267_RS10365|non-ribosomal_peptide_synthase/polyketide_synthase|WP_088030533.1	35.0	691	426	10	117	800	1677	2351	2.4e-112	411.4
input|c1|263590-267172|+|ctg1_227|	NZ_FMXS01000030|c1|3769-11595|-|BLT17_RS15795|hypothetical_protein|WP_093044407.1	31.2	981	623	25	219	1176	1640	2591	2.4e-112	411.4
input|c1|263590-267172|+|ctg1_227|	NZ_JH804674|c10|37630-52536|+|IG3_RS25660|non-ribosomal_peptide_synthetase|WP_002203974.1	35.8	654	396	11	154	793	426	1069	2.4e-112	411.4
input|c1|263590-267172|+|ctg1_227|	NZ_LABT01000041|c9|4561-19470|-|TU70_RS27480|non-ribosomal_peptide_synthetase|WP_048517296.1	36.4	657	389	14	154	793	426	1070	2.4e-112	411.4
input|c1|263590-267172|+|ctg1_227|	NZ_LYMX01000145|c17|12656-17322|+|A7311_RS21390|non-ribosomal_peptide_synthetase|A7311_RS21390	33.0	866	507	20	88	910	352	1187	2.4e-112	411.4
input|c1|263590-267172|+|ctg1_227|	NZ_MIKE01000010|c5|2177-9535|-|BHE19_RS02165|non-ribosomal_peptide_synthetase|WP_070905773.1	35.8	685	417	11	124	794	1753	2428	2.4e-112	411.4
input|c1|263590-267172|+|ctg1_227|	NC_008095|c18|5735538-5741792|-|MXAN_RS22285|non-ribosomal_peptide_synthetase|WP_020477881.1	29.5	990	642	20	163	1119	1022	1988	3.2e-112	411.0
input|c1|263590-267172|+|ctg1_227|	NC_016791|c4|1515096-1525238|+|CLO1100_RS06330|non-ribosomal_peptide_synthetase|WP_014312922.1	35.4	695	415	16	145	817	1452	2134	3.2e-112	411.0
input|c1|263590-267172|+|ctg1_227|	NC_018500|c6|1488060-1502942|-|BTG_RS07435|non-ribosomal_peptide_synthetase|WP_001255760.1	34.9	746	438	18	90	803	351	1080	3.2e-112	411.0
input|c1|263590-267172|+|ctg1_227|	NC_019738|c8|4664034-4667927|-|MIC7113_RS33590|amino_acid_adenylation_enzyme/thioester_reductase_family_protein|WP_015183851.1	27.4	1178	565	22	203	1110	18	1175	3.2e-112	411.0
input|c1|263590-267172|+|ctg1_227|	NZ_AJLK01000081|c6|23461-28320|+|UYI_RS0112025|non-ribosomal_peptide_synthetase|WP_016866916.1	35.4	728	405	13	124	794	412	1131	3.2e-112	411.0
input|c1|263590-267172|+|ctg1_227|	NZ_CP013849|c1|366627-377369|+|RSJ5_RS01725|acetate--CoA_ligase|WP_072570885.1	33.4	748	464	14	114	840	345	1079	3.2e-112	411.0
input|c1|263590-267172|+|ctg1_227|	NZ_CP019230|c4|1859210-1874092|+|BVH75_RS09975|non-ribosomal_peptide_synthetase|WP_087875373.1	36.7	667	393	15	154	803	426	1080	3.2e-112	411.0
input|c1|263590-267172|+|ctg1_227|	NZ_CP023474|c3|3128235-3147698|+|A616_RS15670|tyrocidine_non-ribosomal_peptide_synthetase_TycC|WP_017248472.1	38.7	644	368	13	155	789	1436	2061	3.2e-112	411.0
input|c1|263590-267172|+|ctg1_227|	NZ_FMIF01000002|c2|297797-302431|-|PP176A_RS02610|hypothetical_protein|WP_083381746.1	37.4	612	367	10	158	762	383	985	3.2e-112	411.0
input|c1|263590-267172|+|ctg1_227|	NZ_FOCL01000003|c4|4443-18050|-|BMX50_RS09905|D-alanine--poly(phosphoribitol)_ligase_subunit_DltA|WP_091210373.1	36.4	670	393	13	137	793	458	1107	3.2e-112	411.0
input|c1|263590-267172|+|ctg1_227|	NZ_FOYG01000003|c8|397519-408558|-|BM358_RS10950|D-alanine--poly(phosphoribitol)_ligase_subunit_DltA|WP_091002021.1	33.1	866	506	20	88	910	352	1187	3.2e-112	411.0
input|c1|263590-267172|+|ctg1_227|	NZ_JMQC01000009|c10|249659-267760|+|DJ93_RS27920|non-ribosomal_peptide_synthetase|WP_042984684.1	34.1	709	428	14	95	792	4892	5572	3.2e-112	411.0
input|c1|263590-267172|+|ctg1_227|	NZ_LT838813|c1|106967-116644|+|B9A52_RS00500|D-alanine--poly(phosphoribitol)_ligase_subunit_DltA|WP_084118449.1	38.1	643	378	11	158	793	1263	1892	3.2e-112	411.0
input|c1|263590-267172|+|ctg1_227|	NZ_MKIM01000019|c2|150779-155299|+|BJF95_RS01820|non-ribosomal_peptide_synthetase|WP_075637729.1	32.5	934	568	23	208	1117	525	1420	3.2e-112	411.0
input|c1|263590-267172|+|ctg1_227|	NZ_MUAJ01000021|c4|13901-28810|+|BW897_RS20260|non-ribosomal_peptide_synthase/polyketide_synthase|WP_078205053.1	36.2	657	390	14	154	793	426	1070	3.2e-112	411.0
input|c1|263590-267172|+|ctg1_227|	NZ_CP014360|c4|2636884-2644407|-|AYM39_RS11735|non-ribosomal_peptide_synthetase|WP_064021804.1	31.0	986	600	27	158	1099	1457	2406	4.1e-112	410.6
input|c1|263590-267172|+|ctg1_227|	NZ_JXCA01000008|c9|306178-312246|-|SD80_RS10445|non-ribosomal_peptide_synthetase|WP_048868203.1	37.7	666	385	13	167	816	1094	1745	4.1e-112	410.6
input|c1|263590-267172|+|ctg1_227|	NZ_KQ004575|c13|57404-62174|+|TY89_RS24765|non-ribosomal_peptide_synthetase|TY89_RS24765	33.0	866	507	20	88	910	352	1187	4.1e-112	410.6
input|c1|263590-267172|+|ctg1_227|	NZ_KV757584|c5|50561-53821|+|A4S05_RS08650|non-ribosomal_peptide_synthetase|WP_069069426.1	35.6	711	417	14	138	828	383	1072	4.1e-112	410.6
input|c1|263590-267172|+|ctg1_227|	NZ_LZYT01000059|c12|1-3310|-|CLFE_RS23665|non-ribosomal_peptide_synthetase|CLFE_RS23665	36.5	680	398	13	156	829	414	1065	4.1e-112	410.6
input|c1|263590-267172|+|ctg1_227|	NZ_FNRB01000010|c10|44883-59789|+|BLW26_RS24190|non-ribosomal_peptide_synthetase|WP_090814181.1	36.1	654	394	11	154	793	426	1069	5.4e-112	410.2
input|c1|263590-267172|+|ctg1_227|	NZ_FORR01000015|c5|63207-70280|-|BMZ78_RS13650|D-alanine--poly(phosphoribitol)_ligase_subunit_DltA|WP_093230997.1	36.9	669	389	12	131	788	172	818	5.4e-112	410.2
input|c1|263590-267172|+|ctg1_227|	NZ_JYPH01000047|c11|124178-139060|+|TU52_RS25075|non-ribosomal_peptide_synthetase|WP_048530244.1	34.9	731	437	17	90	793	351	1069	5.4e-112	410.2
input|c1|263590-267172|+|ctg1_227|	NZ_MBFH01000006|c19|173596-175521|+|BBZ61_RS10240|plipastatin_synthase|WP_068792769.1	38.0	602	362	8	194	788	7	604	5.4e-112	410.2
input|c1|263590-267172|+|ctg1_227|	NZ_MKZR01000001|c3|298017-304715|-|BI334_RS01395|non-ribosomal_peptide_synthase|WP_048815377.1	38.4	644	374	12	158	788	1545	2178	5.4e-112	410.2
input|c1|263590-267172|+|ctg1_227|	NC_017191|c7|1507084-1523169|+|BAXH7_RS07750|non-ribosomal_peptide_synthetase|WP_014470344.1	35.0	691	426	10	117	800	1677	2351	7.1e-112	409.8
input|c1|263590-267172|+|ctg1_227|	NZ_BAMO01000022|c14|51896-58582|+|JCM10596_RS12860|non-ribosomal_peptide_synthetase|WP_025027482.1	33.9	710	450	11	108	807	1	701	7.1e-112	409.8
input|c1|263590-267172|+|ctg1_227|	NZ_CM000735|c10|5116344-5131226|+|BCERE0024_RS25765|non-ribosomal_peptide_synthetase|WP_001255768.1	36.2	654	393	11	154	793	426	1069	7.1e-112	409.8
input|c1|263590-267172|+|ctg1_227|	NZ_CP016090|c4|4511747-4521067|-|CLBIJ_RS20245|non-ribosomal_peptide_synthetase|WP_077308637.1	34.7	721	426	15	107	816	360	1046	7.1e-112	409.8
input|c1|263590-267172|+|ctg1_227|	NZ_CP023474|c3|3117361-3128130|+|A616_RS15665|tyrocidine_non-ribosomal_peptide_synthetase_TycB|WP_017248471.1	38.5	642	371	12	163	794	1451	2078	7.1e-112	409.8
input|c1|263590-267172|+|ctg1_227|	NZ_KB895614|c9|1-5833|-|C564_RS0128910|non-ribosomal_peptide_synthase|C564_RS0128910	34.3	729	444	14	90	793	351	1069	7.1e-112	409.8
input|c1|263590-267172|+|ctg1_227|	NZ_LDCN01000002|c8|742861-762324|+|AA984_RS08500|tyrocidine_non-ribosomal_peptide_synthetase_TycC|WP_047069311.1	38.8	644	367	13	155	789	1436	2061	7.1e-112	409.8
input|c1|263590-267172|+|ctg1_227|	NZ_LDUK01000066|c7|35945-50860|+|VK90_RS25975|non-ribosomal_peptide_synthetase|WP_048376353.1	36.2	655	392	13	154	793	426	1069	7.1e-112	409.8
input|c1|263590-267172|+|ctg1_227|	NZ_LFQF01000007|c5|1-12545|-|AZI53_RS07275|hypothetical_protein|WP_080443311.1	37.9	686	386	14	142	810	2457	3119	7.1e-112	409.8
input|c1|263590-267172|+|ctg1_227|	NZ_LIRN01000031|c9|113595-120017|-|AMR41_RS08870|non-ribosomal_peptide_synthase|WP_053456021.1	37.0	736	420	15	90	792	1373	2097	7.1e-112	409.8
input|c1|263590-267172|+|ctg1_227|	NZ_LJKA01000069|c6|20749-35631|+|B4082_RS22625|non-ribosomal_peptide_synthetase|WP_063224399.1	36.1	654	394	11	154	793	426	1069	7.1e-112	409.8
input|c1|263590-267172|+|ctg1_227|	NZ_LSSO01000144|c11|2446-10038|+|AYJ08_RS09715|non-ribosomal_peptide_synthetase|WP_064017555.1	36.3	663	391	13	152	804	1429	2070	7.1e-112	409.8
input|c1|263590-267172|+|ctg1_227|	NZ_MRBK01000003|c5|16154-23980|+|BTA30_RS01825|D-alanine--poly(phosphoribitol)_ligase_subunit_DltA|WP_076758516.1	34.8	772	465	15	90	834	1411	2171	7.1e-112	409.8
input|c1|263590-267172|+|ctg1_227|	NZ_MUAS01000014|c3|70464-85346|+|BLX04_RS19650|non-ribosomal_peptide_synthetase|WP_078185349.1	35.8	654	396	11	154	793	426	1069	7.1e-112	409.8
input|c1|263590-267172|+|ctg1_227|	NC_012491|c3|2876081-2879359|+|BBR47_RS14150|tyrocidine_non-ribosomal_peptide_synthetase_TycA|WP_015891084.1	38.1	620	356	8	208	819	22	621	9.2e-112	409.5
input|c1|263590-267172|+|ctg1_227|	NZ_ASPY01000017|c2|12075-26984|-|C174_RS02905|non-ribosomal_peptide_synthetase|WP_033729042.1	36.1	657	391	14	154	793	426	1070	9.2e-112	409.5
input|c1|263590-267172|+|ctg1_227|	NZ_BDFB01000004|c4|697179-716642|-|BGP74_RS03275|tyrocidine_non-ribosomal_peptide_synthetase_TycC|WP_069845047.1	38.7	644	368	13	155	789	1436	2061	9.2e-112	409.5
input|c1|263590-267172|+|ctg1_227|	NZ_CM000745|c12|5617248-5622005|-|BPMYX0001_RS32540|non-ribosomal_peptide_synthase|BPMYX0001_RS32540	34.3	729	444	14	90	793	351	1069	9.2e-112	409.5
input|c1|263590-267172|+|ctg1_227|	NZ_CP026957|c3|1951742-1958917|-|RL01_RS10210|non-ribosomal_peptide_synthetase|WP_000605278.1	31.4	928	570	26	205	1102	1424	2314	9.2e-112	409.5
input|c1|263590-267172|+|ctg1_227|	NZ_JH791804|c11|230935-245841|-|IKS_RS27825|non-ribosomal_peptide_synthetase|WP_002193486.1	35.8	654	396	11	154	793	426	1069	9.2e-112	409.5
input|c1|263590-267172|+|ctg1_227|	NZ_JH791810|c10|176652-191558|-|IKO_RS24630|non-ribosomal_peptide_synthetase|WP_002191557.1	35.8	654	396	11	154	793	426	1069	9.2e-112	409.5
input|c1|263590-267172|+|ctg1_227|	NZ_LRRO01000893|c3|8042-12229|+|ACS92_RS07205|non-ribosomal_peptide_synthetase|WP_061130481.1	36.8	671	389	13	148	808	230	875	9.2e-112	409.5
input|c1|263590-267172|+|ctg1_227|	NZ_LVYG01000001|c5|925068-928346|-|A4S11_RS03655|tyrocidine_non-ribosomal_peptide_synthetase_TycA|WP_064199527.1	38.1	620	356	8	208	819	22	621	9.2e-112	409.5
input|c1|263590-267172|+|ctg1_227|	NZ_MDYW01000028|c4|921-5108|+|BHK97_RS21680|non-ribosomal_peptide_synthetase|WP_061130481.1	36.8	671	389	13	148	808	230	875	9.2e-112	409.5
input|c1|263590-267172|+|ctg1_227|	NZ_MQTL01000028|c4|11531-26413|-|BHL07_RS15550|non-ribosomal_peptide_synthetase|WP_078421160.1	34.9	731	437	17	90	793	351	1069	9.2e-112	409.5
input|c1|263590-267172|+|ctg1_227|	NZ_MUAI01000040|c7|21494-36400|+|BW900_RS26465|non-ribosomal_peptide_synthase/polyketide_synthase|WP_078177092.1	35.8	654	396	11	154	793	426	1069	9.2e-112	409.5
input|c1|263590-267172|+|ctg1_227|	NZ_MUAK01000033|c7|19409-34318|-|BW891_RS16175|non-ribosomal_peptide_synthase/polyketide_synthase|WP_078178491.1	36.1	657	391	14	154	793	426	1070	9.2e-112	409.5
input|c1|263590-267172|+|ctg1_227|	NC_019702|c4|3052693-3055701|-|SYN7502_RS15245|amino_acid_adenylation_enzyme/thioester_reductase_family_protein|WP_015169660.1	30.6	937	571	21	222	1112	11	914	1.2e-111	409.1
input|c1|263590-267172|+|ctg1_227|	NZ_AP018268|c2|1690539-1694633|+|CDC39_RS08620|non-ribosomal_peptide_synthetase|WP_096562270.1	37.6	647	389	10	158	794	435	1076	1.2e-111	409.1
input|c1|263590-267172|+|ctg1_227|	NZ_ATAY01000031|c8|62376-73355|-|L323_RS30645|hybrid_non-ribosomal_peptide_synthetase/type_I_polyketide_synthase|WP_020815482.1	36.0	695	422	12	173	854	415	1099	1.2e-111	409.1
input|c1|263590-267172|+|ctg1_227|	NZ_AXBT01000008|c5|105094-107019|-|P615_RS06410|plipastatin_synthase_subunit_B|WP_022584553.1	37.9	602	363	8	194	788	7	604	1.2e-111	409.1
input|c1|263590-267172|+|ctg1_227|	NZ_BCLE01000005|c2|102976-107166|-|SCSH_RS01115|non-ribosomal_peptide_synthetase|WP_057490064.1	29.9	950	621	21	163	1090	383	1309	1.2e-111	409.1
input|c1|263590-267172|+|ctg1_227|	NZ_CP019636|c9|2347947-2353621|+|BZZ01_RS09500|hypothetical_protein|BZZ01_RS09500	37.0	651	383	12	154	788	410	1049	1.2e-111	409.1
input|c1|263590-267172|+|ctg1_227|	NZ_JH792098|c8|13989-28895|+|IG7_RS26410|non-ribosomal_peptide_synthetase|WP_002144019.1	36.1	654	394	11	154	793	426	1069	1.2e-111	409.1
input|c1|263590-267172|+|ctg1_227|	NZ_JXDH01000063|c15|3272-8475|+|SK30_RS12260|hypothetical_protein|SK30_RS12260	36.1	742	433	12	74	792	109	832	1.2e-111	409.1
input|c1|263590-267172|+|ctg1_227|	NZ_MIFP01000036|c6|5014-10217|+|BHL34_RS23735|hypothetical_protein|BHL34_RS23735	36.1	742	433	12	74	792	109	832	1.2e-111	409.1
input|c1|263590-267172|+|ctg1_227|	NZ_MTQO01000049|c36|580220-584680|-|ALI144C_RS32440|non-ribosomal_peptide_synthetase|WP_076990959.1	29.5	1086	680	23	158	1190	424	1476	1.2e-111	409.1
input|c1|263590-267172|+|ctg1_227|	NC_018508|c5|1879479-1894361|+|BTF1_RS09505|non-ribosomal_peptide_synthetase|WP_014895246.1	34.7	746	439	18	90	803	351	1080	1.6e-111	408.7
input|c1|263590-267172|+|ctg1_227|	NZ_AOFM01000006|c6|1-15006|-|BSONL12_RS06990|non-ribosomal_peptide_synthetase|WP_006637435.1	37.2	680	387	17	124	791	2033	2684	1.6e-111	408.7
input|c1|263590-267172|+|ctg1_227|	NZ_BDAZ01000053|c37|19963-34032|-|NA5_RS27250|hypothetical_protein|WP_084484449.1	28.8	1060	686	24	167	1189	3655	4682	1.6e-111	408.7
input|c1|263590-267172|+|ctg1_227|	NZ_CP007806|c7|2622819-2630597|-|BRLA_RS11690|non-ribosomal_peptide_synthetase|WP_003337651.1	35.0	671	422	10	136	797	381	1046	1.6e-111	408.7
input|c1|263590-267172|+|ctg1_227|	NZ_CP010577|c6|2452973-2467855|+|SD98_RS12825|non-ribosomal_peptide_synthetase|WP_044797958.1	35.0	746	437	18	90	803	351	1080	1.6e-111	408.7
input|c1|263590-267172|+|ctg1_227|	NZ_CP010978|c11|5232536-5236531|-|JBW_RS23060|non-ribosomal_peptide_synthetase|WP_007954885.1	36.2	669	406	11	136	792	189	848	1.6e-111	408.7
input|c1|263590-267172|+|ctg1_227|	NZ_CP013246|c2|2730568-2741310|+|NPD2_RS13235|D-alanine--poly(phosphoribitol)_ligase_subunit_DltA|WP_071647728.1	33.0	748	467	14	114	840	345	1079	1.6e-111	408.7
input|c1|263590-267172|+|ctg1_227|	NZ_CP014847|c6|2537045-2551927|+|A3L20_RS12975|non-ribosomal_peptide_synthetase|WP_042598006.1	35.0	746	437	18	90	803	351	1080	1.6e-111	408.7
input|c1|263590-267172|+|ctg1_227|	NZ_CP016091|c4|1116590-1118119|-|CLOBY_RS05055|hypothetical_protein|WP_077394243.1	43.3	508	263	11	487	974	4	506	1.6e-111	408.7
input|c1|263590-267172|+|ctg1_227|	NZ_CP017705|c15|4943897-4953442|-|BrL25_RS23135|D-alanine--poly(phosphoribitol)_ligase_subunit_DltA|WP_099327296.1	35.4	777	460	16	48	794	70	834	1.6e-111	408.7
input|c1|263590-267172|+|ctg1_227|	NZ_CP020002|c6|2595677-2610559|+|B4918_RS13665|non-ribosomal_peptide_synthetase|WP_044784355.1	34.7	746	439	18	90	803	351	1080	1.6e-111	408.7
input|c1|263590-267172|+|ctg1_227|	NZ_CP026678|c11|5182883-5197765|-|C2I25_RS27420|non-ribosomal_peptide_synthetase|WP_106825061.1	34.7	730	440	16	90	793	351	1069	1.6e-111	408.7
input|c1|263590-267172|+|ctg1_227|	NZ_FNEW01000002|c2|286370-290932|-|BLT49_RS14490|non-ribosomal_peptide_synthetase|WP_080813723.1	30.6	1008	628	21	156	1127	469	1440	1.6e-111	408.7
input|c1|263590-267172|+|ctg1_227|	NZ_FNYB01000003|c8|37883-52765|-|BMZ34_RS07610|non-ribosomal_peptide_synthetase|WP_074789517.1	34.7	746	439	18	90	803	351	1080	1.6e-111	408.7
input|c1|263590-267172|+|ctg1_227|	NZ_JH792104|c6|2449263-2464145|-|II5_RS12705|non-ribosomal_peptide_synthetase|WP_001255759.1	34.7	746	439	18	90	803	351	1080	1.6e-111	408.7
input|c1|263590-267172|+|ctg1_227|	NZ_JH792279|c6|2424550-2439432|-|IC1_RS12395|non-ribosomal_peptide_synthetase|WP_001255761.1	34.7	746	439	18	90	803	351	1080	1.6e-111	408.7
input|c1|263590-267172|+|ctg1_227|	NZ_JYCL01000078|c9|24910-39792|-|LG47_RS24475|non-ribosomal_peptide_synthetase|WP_044784355.1	34.7	746	439	18	90	803	351	1080	1.6e-111	408.7
input|c1|263590-267172|+|ctg1_227|	NZ_JYFW01000014|c7|483415-498297|-|TQ94_RS11880|non-ribosomal_peptide_synthetase|WP_048558517.1	34.8	742	444	18	90	803	351	1080	1.6e-111	408.7
input|c1|263590-267172|+|ctg1_227|	NZ_KB894285|c2|185142-194681|+|C236_RS0101555|non-ribosomal_peptide_synthetase|WP_018669923.1	35.4	777	460	16	48	794	68	832	1.6e-111	408.7
input|c1|263590-267172|+|ctg1_227|	NZ_KB976107|c6|2457500-2472382|-|IAW_RS12540|non-ribosomal_peptide_synthetase|WP_016077707.1	35.0	746	437	18	90	803	351	1080	1.6e-111	408.7
input|c1|263590-267172|+|ctg1_227|	NZ_KB976660|c7|1625793-1640675|+|IIS_RS18015|non-ribosomal_peptide_synthetase|WP_016108417.1	36.1	654	394	11	154	793	426	1069	1.6e-111	408.7
input|c1|263590-267172|+|ctg1_227|	NZ_MRBL01000038|c14|900-8717|+|BTA31_RS21280|bacitracin_non-ribosomal_peptide_synthetase_BacB|WP_076794095.1	35.2	745	453	13	83	805	1402	2138	1.6e-111	408.7
input|c1|263590-267172|+|ctg1_227|	NC_010180|c10|220192-235098|-|BCERKBAB4_RS27425|non-ribosomal_peptide_synthetase|WP_012259873.1	36.1	654	394	11	154	793	426	1069	2.1e-111	408.3
input|c1|263590-267172|+|ctg1_227|	NZ_CM000757|c7|5252627-5267509|-|BTHUR0012_RS27570|non-ribosomal_peptide_synthetase|WP_001255741.1	36.4	656	389	14	154	793	426	1069	2.1e-111	408.3
input|c1|263590-267172|+|ctg1_227|	NZ_CP026692|c1|365541-372080|+|NLP_RS01530|non-ribosomal_peptide_synthetase|WP_104904848.1	38.0	652	381	12	156	793	440	1082	2.1e-111	408.3
input|c1|263590-267172|+|ctg1_227|	NZ_JNFS01000001|c1|387699-389624|-|EX87_RS0101585|plipastatin_synthase|WP_031411080.1	37.9	602	363	8	194	788	7	604	2.1e-111	408.3
input|c1|263590-267172|+|ctg1_227|	NZ_JXDH01000004|c12|1-7511|-|SK30_RS01165|non-ribosomal_peptide_synthetase|SK30_RS01165	35.1	752	443	17	74	797	105	839	2.1e-111	408.3
input|c1|263590-267172|+|ctg1_227|	NZ_LZRC01000019|c2|59278-74160|+|A9490_RS05400|non-ribosomal_peptide_synthase/polyketide_synthase|WP_071729971.1	34.5	730	441	16	90	793	351	1069	2.1e-111	408.3
input|c1|263590-267172|+|ctg1_227|	NZ_MIFP01000049|c9|6166-14252|+|BHL34_RS26235|non-ribosomal_peptide_synthetase|BHL34_RS26235	35.1	752	443	17	74	797	105	839	2.1e-111	408.3
input|c1|263590-267172|+|ctg1_227|	NZ_MNKZ01000150|c3|13122-28004|+|BLD50_RS14745|non-ribosomal_peptide_synthase/polyketide_synthase|WP_075718080.1	34.5	730	441	16	90	793	351	1069	2.1e-111	408.3
input|c1|263590-267172|+|ctg1_227|	NC_018877|c5|2445235-2460114|+|BTB_RS12460|non-ribosomal_peptide_synthetase|WP_001255756.1	34.7	730	440	16	90	793	351	1069	2.7e-111	407.9
input|c1|263590-267172|+|ctg1_227|	NZ_AADV02000019|c9|17628-37014|+|CWATDRAFT_RS14255|non-ribosomal_peptide_synthetase|WP_042711533.1	37.6	663	379	13	158	801	2587	3233	2.7e-111	407.9
input|c1|263590-267172|+|ctg1_227|	NZ_AFGF01000012|c4|27443-40660|+|ALO_RS00885|non-ribosomal_peptide_synthetase|WP_004091854.1	39.2	594	347	9	208	793	2540	3127	2.7e-111	407.9
input|c1|263590-267172|+|ctg1_227|	NZ_CM000722|c5|2230574-2245456|-|BCERE0011_RS11480|non-ribosomal_peptide_synthetase|WP_001255765.1	34.4	741	448	17	90	803	351	1080	2.7e-111	407.9
input|c1|263590-267172|+|ctg1_227|	NZ_CM000737|c12|5596009-5610918|+|BCERE0026_RS28160|non-ribosomal_peptide_synthetase|WP_033707511.1	35.9	657	392	14	154	793	426	1070	2.7e-111	407.9
input|c1|263590-267172|+|ctg1_227|	NZ_CP007806|c2|939901-947493|+|BRLA_RS04655|non-ribosomal_peptide_synthase|WP_003335205.1	36.3	662	393	13	152	804	1429	2070	2.7e-111	407.9
input|c1|263590-267172|+|ctg1_227|	NZ_CP017705|c14|4815930-4826696|-|BrL25_RS22625|non-ribosomal_peptide_synthetase|WP_026315269.1	35.5	719	428	13	90	788	2402	3104	2.7e-111	407.9
input|c1|263590-267172|+|ctg1_227|	NZ_KB894307|c14|52808-63574|+|C236_RS0117005|non-ribosomal_peptide_synthetase|WP_026315269.1	35.5	719	428	13	90	788	2402	3104	2.7e-111	407.9
input|c1|263590-267172|+|ctg1_227|	NZ_KB976237|c5|1649700-1664582|+|ICM_RS09165|non-ribosomal_peptide_synthetase|WP_016081604.1	34.7	741	446	17	90	803	351	1080	2.7e-111	407.9
input|c1|263590-267172|+|ctg1_227|	NZ_LJKB01000062|c2|25460-40369|+|B4083_RS13370|non-ribosomal_peptide_synthetase|WP_063218647.1	35.6	654	397	11	154	793	426	1069	2.7e-111	407.9
input|c1|263590-267172|+|ctg1_227|	NZ_LKID01000030|c2|22018-36900|-|AMR94_RS02945|non-ribosomal_peptide_synthetase|WP_058839317.1	34.8	742	444	18	90	803	351	1080	2.7e-111	407.9
input|c1|263590-267172|+|ctg1_227|	NZ_LQQV01000073|c7|5850-9116|+|AV540_RS20505|non-ribosomal_peptide_synthetase|WP_063230673.1	37.7	602	354	6	217	811	27	614	2.7e-111	407.9
input|c1|263590-267172|+|ctg1_227|	NZ_LQRA01000002|c2|585-8975|+|AV654_RS00830|non-ribosomal_peptide_synthetase|WP_082866800.1	36.3	658	393	12	146	794	1696	2336	2.7e-111	407.9
input|c1|263590-267172|+|ctg1_227|	NZ_LXPD01000004|c3|79819-87636|-|A6P48_RS02170|bacitracin_non-ribosomal_peptide_synthetase_BacB|WP_065643263.1	36.1	699	431	12	163	851	1493	2185	2.7e-111	407.9
input|c1|263590-267172|+|ctg1_227|	NZ_MKZS01000001|c28|7609606-7616640|-|BJP37_RS35075|D-alanine--poly(phosphoribitol)_ligase_subunit_DltA|WP_081431391.1	36.8	671	393	14	143	794	1412	2070	2.7e-111	407.9
input|c1|263590-267172|+|ctg1_227|	NZ_MUAH01000031|c6|9680-24589|-|BW899_RS28230|non-ribosomal_peptide_synthase/polyketide_synthase|WP_078204135.1	36.1	657	391	14	154	793	426	1070	2.7e-111	407.9
input|c1|263590-267172|+|ctg1_227|	NZ_BAGN01000162|c28|27464-41620|-|ON44_RS21585|D-alanine--poly(phosphoribitol)_ligase_subunit_DltA|WP_083898044.1	30.2	996	619	27	163	1116	3675	4636	3.5e-111	407.5
input|c1|263590-267172|+|ctg1_227|	NZ_BCVG01000104|c6|1-4420|-|BFA01S_RS17945|non-ribosomal_peptide_synthetase|BFA01S_RS17945	35.9	677	394	15	156	816	400	1052	3.5e-111	407.5
input|c1|263590-267172|+|ctg1_227|	NZ_CP011145|c6|2684068-2698950|-|FORC13_RS14090|non-ribosomal_peptide_synthetase|WP_059303798.1	36.7	656	387	14	154	793	426	1069	3.5e-111	407.5
input|c1|263590-267172|+|ctg1_227|	NZ_CP015176|c6|2406077-2420959|+|Bt4C1_RS12390|non-ribosomal_peptide_synthetase|WP_063675374.1	34.7	746	439	18	90	803	351	1080	3.5e-111	407.5
input|c1|263590-267172|+|ctg1_227|	NZ_CP015727|c4|1665890-1680772|+|DA68_RS08495|non-ribosomal_peptide_synthetase|WP_025966188.1	34.6	742	445	18	90	803	351	1080	3.5e-111	407.5
input|c1|263590-267172|+|ctg1_227|	NZ_CP025545|c2|954971-956896|+|C0R09_RS04695|plipastatin_synthase|WP_101667528.1	37.7	602	364	8	194	788	7	604	3.5e-111	407.5
input|c1|263590-267172|+|ctg1_227|	NZ_JH791839|c10|188494-203403|-|IKM_RS26180|non-ribosomal_peptide_synthetase|WP_002187283.1	34.1	747	450	18	90	808	351	1083	3.5e-111	407.5
input|c1|263590-267172|+|ctg1_227|	NZ_JH992901|c1|436093-442101|-|MAS10914_RS0104045|non-ribosomal_peptide_synthetase|WP_017314620.1	38.3	655	364	15	167	794	1062	1703	3.5e-111	407.5
input|c1|263590-267172|+|ctg1_227|	NZ_LOMP01000102|c6|4608-19517|-|AT269_RS20060|non-ribosomal_peptide_synthetase|WP_061675366.1	36.1	657	391	14	154	793	426	1070	3.5e-111	407.5
input|c1|263590-267172|+|ctg1_227|	NZ_LTAQ01000023|c8|216096-230981|+|AZF08_RS18075|non-ribosomal_peptide_synthetase|WP_063177333.1	34.4	727	448	14	90	793	351	1071	3.5e-111	407.5
input|c1|263590-267172|+|ctg1_227|	NZ_LZZM01000008|c1|1831-13741|+|CLPUN_RS00475|hypothetical_protein|CLPUN_RS00475	36.2	657	401	8	150	792	1723	2375	3.5e-111	407.5
input|c1|263590-267172|+|ctg1_227|	NC_019757|c6|1740776-1746073|+|CYLST_RS07255|non-ribosomal_peptide_synthetase|WP_015207057.1	35.7	676	403	12	136	793	1065	1726	4.6e-111	407.1
input|c1|263590-267172|+|ctg1_227|	NZ_ABDA02000007|c6|66945-81827|-|BCAH1134_RS20425|non-ribosomal_peptide_synthetase|WP_001255740.1	34.6	746	447	18	90	808	351	1082	4.6e-111	407.1
input|c1|263590-267172|+|ctg1_227|	NZ_AKCS01000042|c9|9194-17613|+|Y7E_RS0106135|non-ribosomal_peptide_synthase|Y7E_RS0106135	35.8	654	396	11	154	793	426	1069	4.6e-111	407.1
input|c1|263590-267172|+|ctg1_227|	NZ_AUZC01000007|c2|294395-307059|+|N497_RS01660|hypothetical_protein|WP_080283458.1	37.3	686	390	14	142	810	2457	3119	4.6e-111	407.1
input|c1|263590-267172|+|ctg1_227|	NZ_BDFB01000004|c4|727612-730890|-|BGP74_RS03285|tyrocidine_non-ribosomal_peptide_synthetase_TycA|WP_069845049.1	37.7	645	357	10	192	819	5	621	4.6e-111	407.1
input|c1|263590-267172|+|ctg1_227|	NZ_CM000736|c12|5180852-5195734|+|BCERE0025_RS26640|non-ribosomal_peptide_synthetase|WP_001255744.1	34.6	742	445	18	90	803	351	1080	4.6e-111	407.1
input|c1|263590-267172|+|ctg1_227|	NZ_CM000756|c6|2151124-2166006|-|BTHUR0011_RS11205|non-ribosomal_peptide_synthetase|WP_001255748.1	34.6	742	445	18	90	803	351	1080	4.6e-111	407.1
input|c1|263590-267172|+|ctg1_227|	NZ_CP011008|c2|2351139-2366009|+|UP17_RS11005|non-ribosomal_peptide_synthetase|WP_061463047.1	36.5	650	389	11	158	793	429	1068	4.6e-111	407.1
input|c1|263590-267172|+|ctg1_227|	NZ_CP011151|c2|564641-580831|+|WR47_RS02855|non-ribosomal_peptide_synthetase|WP_063546374.1	36.9	655	379	11	163	807	2503	3133	4.6e-111	407.1
input|c1|263590-267172|+|ctg1_227|	NZ_CP014289|c10|4107-20297|+|AXW78_RS31285|non-ribosomal_peptide_synthetase|WP_061885383.1	36.9	655	379	11	163	807	2503	3133	4.6e-111	407.1
input|c1|263590-267172|+|ctg1_227|	NZ_CP016176|c7|2241365-2245759|-|A9255_RS10755|non-ribosomal_peptide_synthetase|WP_069316701.1	28.3	1083	730	23	128	1181	379	1444	4.6e-111	407.1
input|c1|263590-267172|+|ctg1_227|	NZ_JH792025|c5|2252679-2267564|+|IIA_RS11485|non-ribosomal_peptide_synthetase|WP_001255769.1	34.6	742	445	18	90	803	351	1080	4.6e-111	407.1
input|c1|263590-267172|+|ctg1_227|	NZ_JQJY01000010|c5|1-6422|-|GQ47_RS19750|non-ribosomal_peptide_synthase|GQ47_RS19750	35.7	740	444	15	164	886	182	906	4.6e-111	407.1
input|c1|263590-267172|+|ctg1_227|	NZ_KB976829|c6|392738-407620|+|IKC_RS12735|non-ribosomal_peptide_synthetase|WP_016122526.1	34.7	731	438	17	90	793	351	1069	4.6e-111	407.1
input|c1|263590-267172|+|ctg1_227|	NZ_LCYK01000075|c2|205867-220749|-|B4080_RS22130|non-ribosomal_peptide_synthetase|WP_046946290.1	34.6	742	445	18	90	803	351	1080	4.6e-111	407.1
input|c1|263590-267172|+|ctg1_227|	NZ_LIPE01000005|c27|281638-285891|-|AMK12_RS28540|non-ribosomal_peptide_synthetase|WP_073960092.1	29.0	1054	697	27	158	1189	391	1415	4.6e-111	407.1
input|c1|263590-267172|+|ctg1_227|	NZ_LMSP01000048|c3|175577-184180|-|ASG93_RS32965|non-ribosomal_peptide_synthase|WP_056839306.1	36.0	733	425	14	79	788	1673	2384	4.6e-111	407.1
input|c1|263590-267172|+|ctg1_227|	NZ_LT603683|c7|2717556-2733335|-|BGLY_RS13955|D-alanine--poly(phosphoribitol)_ligase_subunit_DltA|WP_065894577.1	37.7	682	382	18	124	791	2033	2685	4.6e-111	407.1
input|c1|263590-267172|+|ctg1_227|	NZ_MBFH01000006|c19|175524-183116|+|BBZ61_RS10245|D-alanine--poly(phosphoribitol)_ligase_subunit_DltA|WP_068792770.1	36.3	662	393	13	152	804	1429	2070	4.6e-111	407.1
input|c1|263590-267172|+|ctg1_227|	NZ_MIFK01000032|c5|1899-16781|-|BHL04_RS14810|non-ribosomal_peptide_synthase/polyketide_synthase|WP_074593883.1	34.6	742	445	18	90	803	351	1080	4.6e-111	407.1
input|c1|263590-267172|+|ctg1_227|	NC_003063|c3|729769-734331|+|Atu3675|peptide_synthetase,_siderophore_biosynthesis_protein|NP_356942.1	30.4	1008	630	21	156	1127	469	1440	6.0e-111	406.8
input|c1|263590-267172|+|ctg1_227|	NC_012491|c3|2879454-2890223|+|BBR47_RS14155|tyrocidine_non-ribosomal_peptide_synthetase_TycB|WP_015891085.1	37.7	637	374	12	163	792	2489	3109	6.0e-111	406.8
input|c1|263590-267172|+|ctg1_227|	NC_019745|c4|1972782-1978091|+|GLO7428_RS08675|non-ribosomal_peptide_synthase|WP_015188193.1	35.3	709	420	14	120	814	1061	1744	6.0e-111	406.8
input|c1|263590-267172|+|ctg1_227|	NZ_BAMO01000051|c8|18685-24072|-|JCM10596_RS26865|non-ribosomal_peptide_synthetase|WP_051541402.1	32.6	785	489	12	43	792	65	844	6.0e-111	406.8
input|c1|263590-267172|+|ctg1_227|	NZ_CP007806|c2|937973-939898|+|BRLA_RS04650|plipastatin_synthase_subunit_B|WP_003335206.1	37.7	602	364	8	194	788	7	604	6.0e-111	406.8
input|c1|263590-267172|+|ctg1_227|	NZ_CP012483|c6|3097342-3112224|-|ACN91_RS15870|non-ribosomal_peptide_synthase|WP_053564479.1	34.5	730	441	16	90	793	351	1069	6.0e-111	406.8
input|c1|263590-267172|+|ctg1_227|	NZ_CP020028|c14|5542221-5569181|-|B4V02_RS24805|non-ribosomal_peptide_synthase/polyketide_synthase|WP_094156806.1	35.1	723	434	13	85	794	5465	6165	6.0e-111	406.8
input|c1|263590-267172|+|ctg1_227|	NZ_FMOE01000003|c1|354585-361760|-|BJT27_RS09875|D-alanine--poly(phosphoribitol)_ligase_subunit_DltA|WP_070007421.1	31.3	929	569	25	205	1102	1424	2314	6.0e-111	406.8
input|c1|263590-267172|+|ctg1_227|	NZ_JNCB01000014|c16|74035-78779|+|FC01_RS0125435|non-ribosomal_peptide_synthetase|FC01_RS0125435	34.1	790	458	17	88	840	352	1115	6.0e-111	406.8
input|c1|263590-267172|+|ctg1_227|	NZ_KB976537|c7|2846394-2861276|+|IGM_RS14060|non-ribosomal_peptide_synthetase|WP_016098522.1	34.6	746	440	18	90	803	351	1080	6.0e-111	406.8
input|c1|263590-267172|+|ctg1_227|	NZ_LJKG01000073|c9|18997-33903|+|B4117_RS20445|non-ribosomal_peptide_synthetase|WP_063226262.1	35.9	654	395	11	154	793	426	1069	6.0e-111	406.8
input|c1|263590-267172|+|ctg1_227|	NZ_LJXA01000024|c8|519011-533893|+|AN402_RS21730|non-ribosomal_peptide_synthetase|WP_060488838.1	36.7	656	387	14	154	793	426	1069	6.0e-111	406.8
input|c1|263590-267172|+|ctg1_227|	NZ_LOMW01000056|c13|42490-57372|-|AT266_RS24655|non-ribosomal_peptide_synthetase|WP_061661051.1	34.4	741	448	17	90	803	351	1080	6.0e-111	406.8
input|c1|263590-267172|+|ctg1_227|	NZ_LXLL01000057|c11|15861-30743|+|BTGOE7_RS28865|non-ribosomal_peptide_synthetase|WP_070174320.1	35.9	654	395	11	154	793	426	1069	6.0e-111	406.8
input|c1|263590-267172|+|ctg1_227|	NC_007622|c2|142082-149254|+|SAB_RS00645|non-ribosomal_peptide_synthetase|WP_042852860.1	31.1	932	566	25	205	1102	1424	2313	7.8e-111	406.4
input|c1|263590-267172|+|ctg1_227|	NC_011726|c7|3144275-3148945|+|PCC8801_RS14785|non-ribosomal_peptide_synthetase|WP_012596272.1	37.1	671	402	9	142	796	406	1072	7.8e-111	406.4
input|c1|263590-267172|+|ctg1_227|	NZ_AMYW01000009|c4|28066-38124|-|C245_RS0109165|non-ribosomal_peptide_synthetase|WP_017496294.1	37.6	692	386	14	104	788	2213	2865	7.8e-111	406.4
input|c1|263590-267172|+|ctg1_227|	NZ_CM000734|c4|2174702-2189584|+|BCERE0023_RS11140|non-ribosomal_peptide_synthetase|WP_001255743.1	34.6	742	445	18	90	803	351	1080	7.8e-111	406.4
input|c1|263590-267172|+|ctg1_227|	NZ_CM000758|c5|2379850-2394732|+|BTHUR0013_RS11875|non-ribosomal_peptide_synthetase|WP_001255734.1	36.4	667	395	15	154	803	426	1080	7.8e-111	406.4
input|c1|263590-267172|+|ctg1_227|	NZ_CP015592|c8|218002-232884|-|A7A70_RS28735|non-ribosomal_peptide_synthetase|WP_071680143.1	34.6	731	439	17	90	793	351	1069	7.8e-111	406.4
input|c1|263590-267172|+|ctg1_227|	NZ_CP025545|c8|2672046-2679824|-|C0R09_RS12125|non-ribosomal_peptide_synthetase|WP_101668280.1	34.6	671	425	10	136	797	381	1046	7.8e-111	406.4
input|c1|263590-267172|+|ctg1_227|	NZ_JYCM01000133|c10|1-8642|-|LG48_RS29390|non-ribosomal_peptide_synthase|LG48_RS29390	34.6	742	445	18	90	803	351	1080	7.8e-111	406.4
input|c1|263590-267172|+|ctg1_227|	NZ_JYFS01000015|c1|74270-89176|+|SZ39_RS04860|non-ribosomal_peptide_synthetase|WP_044438589.1	36.0	655	393	12	154	793	426	1069	7.8e-111	406.4
input|c1|263590-267172|+|ctg1_227|	NZ_JYGH01000028|c22|1-4562|-|BAGR45_RS20270|non-ribosomal_peptide_synthase|BAGR45_RS20270	34.7	668	410	13	156	814	400	1050	7.8e-111	406.4
input|c1|263590-267172|+|ctg1_227|	NZ_JYPI01000034|c5|146729-161611|-|TU54_RS14940|non-ribosomal_peptide_synthetase|WP_048568144.1	34.6	742	445	18	90	803	351	1080	7.8e-111	406.4
input|c1|263590-267172|+|ctg1_227|	NZ_LOQA01000137|c6|4850-19732|-|AT278_RS20115|non-ribosomal_peptide_synthetase|WP_061655512.1	34.6	742	445	18	90	803	351	1080	7.8e-111	406.4
input|c1|263590-267172|+|ctg1_227|	NZ_LXLG01000017|c5|1317177-1332059|+|BTGOE2_RS13065|non-ribosomal_peptide_synthetase|WP_070180140.1	34.6	742	445	18	90	803	351	1080	7.8e-111	406.4
input|c1|263590-267172|+|ctg1_227|	NZ_LZRI01000012|c5|688746-703628|+|A9987_RS13830|non-ribosomal_peptide_synthetase|WP_065223720.1	34.6	742	445	18	90	803	351	1080	7.8e-111	406.4
input|c1|263590-267172|+|ctg1_227|	NZ_MQTF01000022|c6|14117-28999|+|BHL54_RS06915|non-ribosomal_peptide_synthase/polyketide_synthase|WP_078400542.1	34.5	730	441	16	90	793	351	1069	7.8e-111	406.4
input|c1|263590-267172|+|ctg1_227|	NZ_MQTG01000033|c7|80201-95083|+|BHL31_RS21965|non-ribosomal_peptide_synthetase|WP_078439676.1	34.6	742	445	18	90	803	351	1080	7.8e-111	406.4
input|c1|263590-267172|+|ctg1_227|	NZ_MQTH01000040|c9|88064-102946|-|BHL21_RS25260|non-ribosomal_peptide_synthetase|WP_078385452.1	34.6	742	445	18	90	803	351	1080	7.8e-111	406.4
input|c1|263590-267172|+|ctg1_227|	NZ_MSBQ01000001|c1|86050-100932|+|BUC33_RS00440|non-ribosomal_peptide_synthase/polyketide_synthase|WP_075306916.1	36.6	656	388	14	154	793	426	1069	7.8e-111	406.4
input|c1|263590-267172|+|ctg1_227|	NZ_AYSM01000014|c3|67167-82049|+|V521_RS0110405|non-ribosomal_peptide_synthetase|WP_029442329.1	34.5	730	441	16	90	793	351	1069	1.0e-110	406.0
input|c1|263590-267172|+|ctg1_227|	NZ_CM002803|c5|2213555-2217451|-|A19Y_RS09825|McyC_protein|WP_042154169.1	34.9	750	449	15	142	868	401	1134	1.0e-110	406.0
input|c1|263590-267172|+|ctg1_227|	NZ_CP010526|c2|180418-187593|+|RU53_RS00810|non-ribosomal_peptide_synthetase|WP_017328475.1	31.2	929	570	25	205	1102	1424	2314	1.0e-110	406.0
input|c1|263590-267172|+|ctg1_227|	NZ_CP010978|c11|5212211-5221114|-|JBW_RS23045|non-ribosomal_peptide_synthetase|WP_007954891.1	34.1	779	452	14	77	815	300	1057	1.0e-110	406.0
input|c1|263590-267172|+|ctg1_227|	NZ_CP011151|c6|2475788-2490670|+|WR47_RS12310|non-ribosomal_peptide_synthetase|WP_063547299.1	34.4	730	442	16	90	793	351	1069	1.0e-110	406.0
input|c1|263590-267172|+|ctg1_227|	NZ_CP011155|c6|2373686-2388568|+|WR52_RS11965|non-ribosomal_peptide_synthetase|WP_063536378.1	34.4	730	442	16	90	793	351	1069	1.0e-110	406.0
input|c1|263590-267172|+|ctg1_227|	NZ_FOVQ01000021|c4|3540-7739|-|BMZ41_RS14990|non-ribosomal_peptide_synthetase|WP_090531165.1	30.5	986	617	27	187	1136	402	1355	1.0e-110	406.0
input|c1|263590-267172|+|ctg1_227|	NZ_FQID01000001|c3|304990-312165|-|BT706_RS01535|non-ribosomal_peptide_synthetase|WP_045178342.1	31.1	925	576	25	205	1102	1424	2314	1.0e-110	406.0
input|c1|263590-267172|+|ctg1_227|	NZ_FQTI01000002|c1|302500-309675|-|BUA04_RS08515|D-alanine--poly(phosphoribitol)_ligase_subunit_DltA|WP_072667979.1	31.2	924	577	25	205	1102	1424	2314	1.0e-110	406.0
input|c1|263590-267172|+|ctg1_227|	NZ_HG427820|c5|25263-29801|+|XBKB1_RS05125|non-ribosomal_peptide_synthetase|WP_051875856.1	28.5	1099	717	24	132	1191	443	1511	1.0e-110	406.0
input|c1|263590-267172|+|ctg1_227|	NZ_JH792222|c4|1628373-1643255|+|ICE_RS08340|non-ribosomal_peptide_synthetase|WP_001255758.1	34.3	741	449	17	90	803	351	1080	1.0e-110	406.0
input|c1|263590-267172|+|ctg1_227|	NZ_JH792252|c11|32194-47103|+|III_RS25960|non-ribosomal_peptide_synthetase|WP_002169354.1	35.7	655	395	13	154	793	426	1069	1.0e-110	406.0
input|c1|263590-267172|+|ctg1_227|	NZ_JNFS01000003|c11|495571-503349|-|EX87_RS0121180|non-ribosomal_peptide_synthetase|WP_031415070.1	34.8	672	422	11	136	797	381	1046	1.0e-110	406.0
input|c1|263590-267172|+|ctg1_227|	NZ_JTJG01000001|c3|341734-357816|+|QQ42_RS01955|non-ribosomal_peptide_synthetase|WP_047474748.1	35.1	683	421	9	117	793	1676	2342	1.0e-110	406.0
input|c1|263590-267172|+|ctg1_227|	NZ_KE734718|c8|38447-42343|-|N313_RS0114765|McyC_protein|WP_026787621.1	34.9	750	449	15	142	868	401	1134	1.0e-110	406.0
input|c1|263590-267172|+|ctg1_227|	NZ_KE734738|c3|748858-752754|-|N451_RS0103330|McyC_protein|WP_026787621.1	34.9	750	449	15	142	868	401	1134	1.0e-110	406.0
input|c1|263590-267172|+|ctg1_227|	NZ_KQ257763|c5|954638-958891|+|IQ60_RS05265|non-ribosomal_peptide_synthetase|WP_050357607.1	29.4	1056	691	28	158	1189	391	1415	1.0e-110	406.0
input|c1|263590-267172|+|ctg1_227|	NZ_LCYN01000039|c3|235908-250790|-|B4147_RS29335|non-ribosomal_peptide_synthetase|WP_046960413.1	35.9	654	395	11	154	793	426	1069	1.0e-110	406.0
input|c1|263590-267172|+|ctg1_227|	NZ_LDEU01000066|c7|9458-24340|-|AN165_RS13070|non-ribosomal_peptide_synthetase|WP_053512809.1	34.8	742	444	18	90	803	351	1080	1.0e-110	406.0
input|c1|263590-267172|+|ctg1_227|	NZ_LZZK01000119|c8|1-4374|-|CLBEIC_RS27150|non-ribosomal_peptide_synthetase|CLBEIC_RS27150	37.1	666	394	10	158	810	405	1058	1.0e-110	406.0
input|c1|263590-267172|+|ctg1_227|	NZ_MIZE01000010|c6|2237-10054|-|BHT95_RS10300|bacitracin_non-ribosomal_peptide_synthetase_BacB|WP_075752729.1	35.2	747	450	14	83	805	1402	2138	1.0e-110	406.0
input|c1|263590-267172|+|ctg1_227|	NZ_AEJC01000599|c45|11323-18864|+|STRIP9103_RS38435|non-ribosomal_peptide_synthetase|WP_009336427.1	29.6	976	621	20	165	1112	1488	2425	1.3e-110	405.6
input|c1|263590-267172|+|ctg1_227|	NZ_AP018207|c15|8168803-8174022|-|CA724_RS32815|non-ribosomal_peptide_synthetase|WP_096647352.1	38.0	663	382	13	149	791	399	1052	1.3e-110	405.6
input|c1|263590-267172|+|ctg1_227|	NZ_AQGM01000011|c11|44004-60095|+|K667_RS0113950|non-ribosomal_peptide_synthetase|WP_029973833.1	35.6	682	417	9	117	792	1678	2343	1.3e-110	405.6
input|c1|263590-267172|+|ctg1_227|	NZ_ASPU01000007|c3|2062-5340|+|C170_RS04430|non-ribosomal_peptide_synthetase|WP_036606739.1	35.5	704	412	11	120	802	164	846	1.3e-110	405.6
input|c1|263590-267172|+|ctg1_227|	NZ_BDBT01000012|c12|106574-110185|-|NS3_RS15525|hypothetical_protein|WP_084495583.1	31.9	886	543	19	215	1072	219	1072	1.3e-110	405.6
input|c1|263590-267172|+|ctg1_227|	NZ_CP012974|c2|147187-154362|+|SAST43_RS00670|non-ribosomal_peptide_synthetase|WP_025174304.1	31.2	929	570	25	205	1102	1424	2314	1.3e-110	405.6
input|c1|263590-267172|+|ctg1_227|	NZ_CP015646|c2|293368-300543|+|A7327_RS01335|non-ribosomal_peptide_synthetase|WP_064626853.1	31.2	929	570	25	205	1102	1424	2314	1.3e-110	405.6
input|c1|263590-267172|+|ctg1_227|	NZ_CP017599|c32|7475363-7481455|-|BJP34_RS27460|non-ribosomal_peptide_synthetase|WP_070395084.1	38.0	650	382	12	158	794	1057	1698	1.3e-110	405.6
input|c1|263590-267172|+|ctg1_227|	NZ_CP025939|c4|1260179-1276270|-|C0W57_RS06870|non-ribosomal_peptide_synthetase|WP_029973833.1	35.6	682	417	9	117	792	1678	2343	1.3e-110	405.6
input|c1|263590-267172|+|ctg1_227|	NZ_CP026072|c2|1456528-1463703|-|RK93_RS07575|non-ribosomal_peptide_synthetase|WP_000605282.1	31.2	929	570	25	205	1102	1424	2314	1.3e-110	405.6
input|c1|263590-267172|+|ctg1_227|	NZ_FQDB01000001|c6|721316-728491|+|BT410_RS03690|D-alanine--poly(phosphoribitol)_ligase_subunit_DltA|WP_064136689.1	31.2	929	570	25	205	1102	1424	2314	1.3e-110	405.6
input|c1|263590-267172|+|ctg1_227|	NZ_JH791951|c5|2127641-2142523|+|IE9_RS10975|non-ribosomal_peptide_synthetase|WP_001255747.1	34.6	742	445	18	90	803	351	1080	1.3e-110	405.6
input|c1|263590-267172|+|ctg1_227|	NZ_JNFS01000001|c1|380104-387696|-|EX87_RS0101580|non-ribosomal_peptide_synthetase|WP_031411079.1	36.0	663	393	13	152	804	1429	2070	1.3e-110	405.6
input|c1|263590-267172|+|ctg1_227|	NZ_KI669383|c5|738323-745498|+|HMPREF1276_RS12510|non-ribosomal_peptide_synthetase|WP_023914530.1	31.2	929	570	25	205	1102	1424	2314	1.3e-110	405.6
input|c1|263590-267172|+|ctg1_227|	NZ_LGJF01000001|c9|1733502-1736780|-|AC624_RS07410|tyrocidine_non-ribosomal_peptide_synthetase_TycA|WP_016740577.1	38.2	618	355	8	208	815	22	622	1.3e-110	405.6
input|c1|263590-267172|+|ctg1_227|	NZ_LN854556|c2|130185-137360|+|SABB155_RS00560|non-ribosomal_peptide_synthetase|WP_061745652.1	31.5	928	569	26	205	1102	1424	2314	1.3e-110	405.6
input|c1|263590-267172|+|ctg1_227|	NZ_LTAP01000040|c10|200553-215633|+|AZF06_RS26020|non-ribosomal_peptide_synthetase|AZF06_RS26020	34.3	741	449	15	90	803	351	1080	1.3e-110	405.6
input|c1|263590-267172|+|ctg1_227|	NZ_LXFN01000008|c2|20888-35770|-|A6280_RS03805|non-ribosomal_peptide_synthetase|WP_064474289.1	34.7	731	438	17	90	793	351	1069	1.3e-110	405.6
input|c1|263590-267172|+|ctg1_227|	NZ_MRBK01000001|c1|238869-249641|+|BTA30_RS01135|D-alanine--poly(phosphoribitol)_ligase_subunit_DltA|WP_076758208.1	35.6	685	421	10	114	792	361	1031	1.3e-110	405.6
input|c1|263590-267172|+|ctg1_227|	NC_017351|c2|191312-198487|+|MS7_RS00985|non-ribosomal_peptide_synthetase|WP_024936840.1	31.3	929	569	25	205	1102	1424	2314	1.7e-110	405.2
input|c1|263590-267172|+|ctg1_227|	NZ_AXBT01000008|c5|97499-105091|-|P615_RS06405|non-ribosomal_peptide_synthase|WP_022584552.1	36.0	662	395	13	152	804	1429	2070	1.7e-110	405.2
input|c1|263590-267172|+|ctg1_227|	NZ_AYMM01000100|c10|3984-18866|-|U865_RS0124385|non-ribosomal_peptide_synthetase|WP_025118537.1	34.3	741	449	17	90	803	351	1080	1.7e-110	405.2
input|c1|263590-267172|+|ctg1_227|	NZ_CP010976|c5|1734299-1744894|+|UB51_RS07455|non-ribosomal_peptide_synthetase|WP_052675795.1	34.2	766	455	13	91	830	328	1070	1.7e-110	405.2
input|c1|263590-267172|+|ctg1_227|	NZ_CP012099|c5|2357846-2372734|+|AC241_RS12230|non-ribosomal_peptide_synthetase|WP_050843626.1	34.5	730	441	16	90	793	353	1071	1.7e-110	405.2
input|c1|263590-267172|+|ctg1_227|	NZ_CP013953|c2|199562-206737|+|ASL16_RS00920|non-ribosomal_peptide_synthetase|WP_000605281.1	31.2	929	570	25	205	1102	1424	2314	1.7e-110	405.2
input|c1|263590-267172|+|ctg1_227|	NZ_CP015645|c2|2047574-2054749|-|A7P66_RS10515|non-ribosomal_peptide_synthetase|WP_001641296.1	31.1	929	571	25	205	1102	1424	2314	1.7e-110	405.2
input|c1|263590-267172|+|ctg1_227|	NZ_CP015817|c2|174953-182128|+|FORC39_RS00835|non-ribosomal_peptide_synthetase|WP_001566873.1	31.2	929	570	25	205	1102	1424	2314	1.7e-110	405.2
input|c1|263590-267172|+|ctg1_227|	NZ_CP016315|c7|2415990-2430872|+|BA203_RS12455|non-ribosomal_peptide_synthetase|WP_088859512.1	34.3	741	449	17	90	803	351	1080	1.7e-110	405.2
input|c1|263590-267172|+|ctg1_227|	NZ_CP016397|c7|1853081-1857292|+|clem_RS08000|peptide_synthetase|WP_094091156.1	36.6	681	402	14	143	802	481	1152	1.7e-110	405.2
input|c1|263590-267172|+|ctg1_227|	NZ_CP017234|c6|2380766-2395648|+|FORC48_RS12505|non-ribosomal_peptide_synthetase|WP_088867740.1	34.3	741	449	17	90	803	351	1080	1.7e-110	405.2
input|c1|263590-267172|+|ctg1_227|	NZ_CP018145|c5|1893981-1897259|+|BP422_RS09415|tyrocidine_non-ribosomal_peptide_synthetase_TycA|WP_088907503.1	38.1	622	350	8	208	815	22	622	1.7e-110	405.2
input|c1|263590-267172|+|ctg1_227|	NZ_CP018173|c9|3051634-3063549|-|BAX60_RS15370|non-ribosomal_peptide_synthetase|WP_072566357.1	36.3	645	392	10	158	794	2879	3512	1.7e-110	405.2
input|c1|263590-267172|+|ctg1_227|	NZ_CP018629|c2|170012-177187|+|BTN44_RS00870|non-ribosomal_peptide_synthetase|WP_000605274.1	31.2	924	577	25	205	1102	1424	2314	1.7e-110	405.2
input|c1|263590-267172|+|ctg1_227|	NZ_CP019945|c2|227809-234984|+|AOZ05_RS01165|non-ribosomal_peptide_synthetase|WP_031590254.1	31.1	929	571	25	205	1102	1424	2314	1.7e-110	405.2
input|c1|263590-267172|+|ctg1_227|	NZ_CP024655|c8|3003123-3018005|-|CSW12_RS15525|non-ribosomal_peptide_synthetase|WP_100910258.1	34.3	741	449	17	90	803	351	1080	1.7e-110	405.2
input|c1|263590-267172|+|ctg1_227|	NZ_CP025001|c6|2269755-2285846|+|CWD84_RS11910|D-alanine--poly(phosphoribitol)_ligase_subunit_DltA|WP_060962666.1	35.3	683	420	9	117	793	1677	2343	1.7e-110	405.2
input|c1|263590-267172|+|ctg1_227|	NZ_CP028190|c4|1057336-1064511|+|C9J86_RS05535|non-ribosomal_peptide_synthetase|WP_000605274.1	31.2	924	577	25	205	1102	1424	2314	1.7e-110	405.2
input|c1|263590-267172|+|ctg1_227|	NZ_FNSF01000001|c3|160996-177792|+|BLW23_RS00165|non-ribosomal_peptide_synthetase|WP_093667238.1	35.4	698	421	12	109	791	3576	4258	1.7e-110	405.2
input|c1|263590-267172|+|ctg1_227|	NZ_FQFY01000002|c1|250330-257505|-|BT624_RS07870|non-ribosomal_peptide_synthetase|WP_001641296.1	31.1	929	571	25	205	1102	1424	2314	1.7e-110	405.2
input|c1|263590-267172|+|ctg1_227|	NZ_FQKC01000002|c4|317292-324467|-|BT292_RS09250|non-ribosomal_peptide_synthetase|WP_001566873.1	31.2	929	570	25	205	1102	1424	2314	1.7e-110	405.2
input|c1|263590-267172|+|ctg1_227|	NZ_FRBJ01000001|c7|690729-705611|+|BUA87_RS03515|non-ribosomal_peptide_synthase/polyketide_synthase|WP_072938442.1	34.3	741	449	17	90	803	351	1080	1.7e-110	405.2
input|c1|263590-267172|+|ctg1_227|	NZ_HF952050|c13|99853-104262|-|XNC3_RS13895|non-ribosomal_peptide_synthetase|WP_051106663.1	28.9	1082	724	21	128	1181	385	1449	1.7e-110	405.2
input|c1|263590-267172|+|ctg1_227|	NZ_JAGE01000001|c8|2795729-2802826|+|K412_RS0112745|non-ribosomal_peptide_synthetase|WP_024833474.1	35.7	725	422	15	90	794	1451	2151	1.7e-110	405.2
input|c1|263590-267172|+|ctg1_227|	NZ_JH792120|c5|2349605-2364487|+|IGO_RS11420|non-ribosomal_peptide_synthetase|WP_001255766.1	35.9	654	395	11	154	793	426	1069	1.7e-110	405.2
input|c1|263590-267172|+|ctg1_227|	NZ_JH804683|c7|3247913-3262792|-|IGE_RS16180|non-ribosomal_peptide_synthetase|WP_001255757.1	34.3	741	449	17	90	803	351	1080	1.7e-110	405.2
input|c1|263590-267172|+|ctg1_227|	NZ_JMQC01000011|c11|150602-159691|+|DJ93_RS28715|non-ribosomal_peptide_synthetase|WP_052109777.1	35.2	716	437	11	97	792	1860	2568	1.7e-110	405.2
input|c1|263590-267172|+|ctg1_227|	NZ_JXDH01000033|c10|36428-51280|+|SK30_RS07370|non-ribosomal_peptide_synthetase|WP_044306595.1	34.3	741	449	17	90	803	351	1080	1.7e-110	405.2
input|c1|263590-267172|+|ctg1_227|	NZ_KB976173|c4|1809899-1824781|+|IIU_RS09640|non-ribosomal_peptide_synthetase|WP_016109989.1	34.6	742	445	18	90	803	351	1080	1.7e-110	405.2
input|c1|263590-267172|+|ctg1_227|	NZ_KE332536|c7|2413182-2428064|-|ICA_RS12135|non-ribosomal_peptide_synthetase|WP_016512828.1	34.3	741	449	17	90	803	351	1080	1.7e-110	405.2
input|c1|263590-267172|+|ctg1_227|	NZ_KL662258|c3|117104-124279|+|D484_RS06180|non-ribosomal_peptide_synthetase|WP_000605274.1	31.2	924	577	25	205	1102	1424	2314	1.7e-110	405.2
input|c1|263590-267172|+|ctg1_227|	NZ_LFQM01000085|c11|17871-32753|-|ACS75_RS25340|non-ribosomal_peptide_synthetase|WP_001255767.1	35.9	654	395	11	154	793	426	1069	1.7e-110	405.2
input|c1|263590-267172|+|ctg1_227|	NZ_LJKH01000018|c1|76030-90912|+|B4118_RS05920|non-ribosomal_peptide_synthetase|WP_061113404.1	34.3	741	449	17	90	803	351	1080	1.7e-110	405.2
input|c1|263590-267172|+|ctg1_227|	NZ_LMLV01000009|c6|808-6990|+|ASF12_RS13665|non-ribosomal_peptide_synthase|WP_056035467.1	35.0	632	394	9	142	767	1170	1790	1.7e-110	405.2
input|c1|263590-267172|+|ctg1_227|	NZ_LPUS01000001|c5|2312115-2326997|-|AU379_RS11660|non-ribosomal_peptide_synthetase|WP_061139284.1	34.8	742	444	18	90	803	351	1080	1.7e-110	405.2
input|c1|263590-267172|+|ctg1_227|	NZ_LSBA01000032|c13|1-8332|-|AXI58_RS15800|non-ribosomal_peptide_synthetase|WP_061522783.1	35.1	699	432	10	114	804	360	1044	1.7e-110	405.2
input|c1|263590-267172|+|ctg1_227|	NZ_LZRA01000092|c12|64708-79590|+|A9489_RS27185|non-ribosomal_peptide_synthase/polyketide_synthase|WP_071714847.1	34.3	741	449	17	90	803	351	1080	1.7e-110	405.2
input|c1|263590-267172|+|ctg1_227|	NZ_MBFH01000008|c20|97647-117110|+|BBZ61_RS12220|non-ribosomal_peptide_synthase/polyketide_synthase|WP_068793033.1	35.4	663	407	10	139	792	386	1036	1.7e-110	405.2
input|c1|263590-267172|+|ctg1_227|	NZ_MSFC01000020|c4|46088-60970|-|BUM91_RS16080|non-ribosomal_peptide_synthase/polyketide_synthase|WP_076775136.1	34.3	741	449	17	90	803	351	1080	1.7e-110	405.2
input|c1|263590-267172|+|ctg1_227|	NC_014171|c5|2357146-2372028|+|BMB171_RS12150|non-ribosomal_peptide_synthetase|WP_001255755.1	34.7	731	438	17	90	793	351	1069	2.3e-110	404.8
input|c1|263590-267172|+|ctg1_227|	NZ_AGFX01000046|c3|70838-97798|+|KQI_RS27315|non-ribosomal_peptide_synthase/polyketide_synthase|WP_010349581.1	34.7	723	437	13	85	794	5465	6165	2.3e-110	404.8
input|c1|263590-267172|+|ctg1_227|	NZ_AJVF01000013|c1|43549-59634|+|Y79_RS0100575|non-ribosomal_peptide_synthetase|WP_016935949.1	35.8	682	416	9	117	792	1677	2342	2.3e-110	404.8
input|c1|263590-267172|+|ctg1_227|	NZ_CCDG010000136|c8|1-1996|+|BN3772_RS30285|hypothetical_protein|BN3772_RS30285	36.7	656	389	11	155	804	14	649	2.3e-110	404.8
input|c1|263590-267172|+|ctg1_227|	NZ_CP009746|c9|5065024-5079930|+|BWEI_RS25115|non-ribosomal_peptide_synthetase|WP_033709617.1	33.6	729	449	14	90	793	351	1069	2.3e-110	404.8
input|c1|263590-267172|+|ctg1_227|	NZ_CP010089|c5|2578771-2593653|+|BT4G5_RS13410|non-ribosomal_peptide_synthetase|WP_021728797.1	34.5	742	446	18	90	803	351	1080	2.3e-110	404.8
input|c1|263590-267172|+|ctg1_227|	NZ_CP014282|c5|2337947-2352826|+|AXW78_RS11870|non-ribosomal_peptide_synthetase|WP_061884169.1	34.5	742	446	18	90	803	351	1080	2.3e-110	404.8
input|c1|263590-267172|+|ctg1_227|	NZ_CP016360|c5|2415539-2430421|+|BA201_RS12900|non-ribosomal_peptide_synthetase|WP_001255754.1	34.7	731	438	17	90	793	351	1069	2.3e-110	404.8
input|c1|263590-267172|+|ctg1_227|	NZ_CP023669|c5|2730397-2737923|-|MKLM6_RS12280|D-alanine--poly(phosphoribitol)_ligase_subunit_DltA|WP_096876146.1	31.2	989	595	28	158	1099	1457	2407	2.3e-110	404.8
input|c1|263590-267172|+|ctg1_227|	NZ_CP025395|c3|158621-165796|+|SAO46_RS00690|non-ribosomal_peptide_synthetase|WP_025174633.1	30.2	1000	615	29	143	1102	1358	2314	2.3e-110	404.8
input|c1|263590-267172|+|ctg1_227|	NZ_CP028290|c6|5389615-5393964|+|C8240_RS20690|non-ribosomal_peptide_synthetase|WP_092832979.1	29.5	981	626	22	174	1119	417	1366	2.3e-110	404.8
input|c1|263590-267172|+|ctg1_227|	NZ_FNJL01000006|c2|47115-51464|-|BLR05_RS06400|non-ribosomal_peptide_synthetase|WP_092832979.1	29.5	981	626	22	174	1119	417	1366	2.3e-110	404.8
input|c1|263590-267172|+|ctg1_227|	NZ_FQIW01000002|c2|306491-313666|-|BT727_RS05665|D-alanine--poly(phosphoribitol)_ligase_subunit_DltA|WP_072519000.1	31.1	929	571	25	205	1102	1424	2314	2.3e-110	404.8
input|c1|263590-267172|+|ctg1_227|	NZ_FQQM01000002|c2|307979-315154|-|BT970_RS08640|D-alanine--poly(phosphoribitol)_ligase_subunit_DltA|WP_072527430.1	31.1	929	571	25	205	1102	1424	2314	2.3e-110	404.8
input|c1|263590-267172|+|ctg1_227|	NZ_FQZW01000004|c7|462388-477270|+|BUE25_RS14040|non-ribosomal_peptide_synthetase|WP_001255754.1	34.7	731	438	17	90	793	351	1069	2.3e-110	404.8
input|c1|263590-267172|+|ctg1_227|	NZ_JFHX01000173|c23|41447-50449|-|AA76_RS0135020|D-alanine--poly(phosphoribitol)_ligase_subunit_DltA|WP_084159753.1	36.0	656	398	10	146	794	1900	2540	2.3e-110	404.8
input|c1|263590-267172|+|ctg1_227|	NZ_KB235948|c3|2657938-2664534|-|OSC10802_RS39715|non-ribosomal_peptide_synthetase|WP_017716896.1	39.6	616	345	13	196	792	1	608	2.3e-110	404.8
input|c1|263590-267172|+|ctg1_227|	NZ_KB976150|c12|67477-82383|-|IGA_RS29565|non-ribosomal_peptide_synthetase|WP_016097097.1	35.6	654	397	11	154	793	426	1069	2.3e-110	404.8
input|c1|263590-267172|+|ctg1_227|	NZ_KE819959|c3|786595-805668|+|M661_RS0106260|bacitracin_non-ribosomal_peptide_synthetase_BacC|WP_026579340.1	35.0	743	443	11	80	792	5381	6113	2.3e-110	404.8
input|c1|263590-267172|+|ctg1_227|	NZ_LCYI01000039|c10|33190-48072|-|B4077_RS18400|non-ribosomal_peptide_synthetase|WP_046955821.1	33.7	729	448	14	90	793	351	1069	2.3e-110	404.8
input|c1|263590-267172|+|ctg1_227|	NZ_LUUL01000125|c6|158509-166035|+|A1356_RS20385|non-ribosomal_peptide_synthetase|WP_064029727.1	31.2	989	595	28	158	1099	1457	2407	2.3e-110	404.8
input|c1|263590-267172|+|ctg1_227|	NZ_LWMH01000001|c4|2789817-2797394|+|AWU65_RS12750|hypothetical_protein|WP_082834293.1	37.2	629	357	9	195	806	445	1052	2.3e-110	404.8
input|c1|263590-267172|+|ctg1_227|	NZ_LZPN01000102|c4|12943-27825|+|A9523_RS09865|non-ribosomal_peptide_synthetase|WP_069604934.1	34.4	741	448	17	90	803	351	1080	2.3e-110	404.8
input|c1|263590-267172|+|ctg1_227|	NZ_MIFI01000040|c8|7805-22687|-|BHL36_RS10280|non-ribosomal_peptide_synthase/polyketide_synthase|WP_074625211.1	34.3	741	449	17	90	803	351	1080	2.3e-110	404.8
input|c1|263590-267172|+|ctg1_227|	NZ_MJBF01000031|c9|70693-85575|+|BHV55_RS25110|non-ribosomal_peptide_synthetase|WP_070758107.1	34.5	742	446	18	90	803	351	1080	2.3e-110	404.8
input|c1|263590-267172|+|ctg1_227|	NZ_MLQA01000005|c4|43350-50525|+|BKL70_RS06040|D-alanine--poly(phosphoribitol)_ligase_subunit_DltA|WP_070974167.1	31.4	925	574	27	205	1102	1424	2314	2.3e-110	404.8
input|c1|263590-267172|+|ctg1_227|	NZ_MSTN01000001|c4|196525-211407|-|BVF97_RS00965|non-ribosomal_peptide_synthase/polyketide_synthase|WP_078993251.1	34.6	746	447	18	90	808	351	1082	2.3e-110	404.8
input|c1|263590-267172|+|ctg1_227|	NC_015275|c5|4265139-4271630|-|CLOLE_RS19460|non-ribosomal_peptide_synthetase|WP_013658836.1	34.7	697	425	9	106	794	78	752	3.0e-110	404.4
input|c1|263590-267172|+|ctg1_227|	NZ_AP018178|c20|6465540-6476054|+|CA734_RS25860|D-alanine--poly(phosphoribitol)_ligase_subunit_DltA|WP_096604106.1	38.2	673	375	16	158	804	1554	2211	3.0e-110	404.4
input|c1|263590-267172|+|ctg1_227|	NZ_AXBT01000011|c6|81949-89727|-|P615_RS07430|non-ribosomal_peptide_synthetase|WP_022584716.1	34.9	662	417	10	136	788	381	1037	3.0e-110	404.4
input|c1|263590-267172|+|ctg1_227|	NZ_CP012756|c5|1590690-1597865|+|ACH32_RS08170|non-ribosomal_peptide_synthetase|WP_060649890.1	31.1	933	566	26	205	1102	1424	2314	3.0e-110	404.4
input|c1|263590-267172|+|ctg1_227|	NZ_CP025545|c2|956899-964491|+|C0R09_RS04700|non-ribosomal_peptide_synthetase|WP_101667529.1	36.1	662	394	11	152	804	1429	2070	3.0e-110	404.4
input|c1|263590-267172|+|ctg1_227|	NZ_JXAP01000003|c6|20092-27909|-|SC78_RS08055|bacitracin_non-ribosomal_peptide_synthetase_BacB|WP_039072839.1	33.5	792	496	14	83	851	1402	2185	3.0e-110	404.4
input|c1|263590-267172|+|ctg1_227|	NZ_JXHX01000071|c3|117971-125146|-|QP64_RS09080|non-ribosomal_peptide_synthetase|WP_043054876.1	30.4	991	625	28	143	1102	1358	2314	3.0e-110	404.4
input|c1|263590-267172|+|ctg1_227|	NZ_KE383839|c5|6408-9662|+|H580_RS0120360|non-ribosomal_peptide_synthetase|WP_028596418.1	35.8	678	401	11	120	780	165	825	3.0e-110	404.4
input|c1|263590-267172|+|ctg1_227|	NZ_KE734695|c7|1648620-1652516|+|N318_RS0122845|McyC_protein|WP_026795538.1	34.7	750	451	15	142	868	401	1134	3.0e-110	404.4
input|c1|263590-267172|+|ctg1_227|	NZ_KE734720|c5|3782512-3786408|-|N317_RS0117220|McyC_protein|WP_026795538.1	34.7	750	451	15	142	868	401	1134	3.0e-110	404.4
input|c1|263590-267172|+|ctg1_227|	NZ_LIVW01000006|c29|259811-264127|-|AMK28_RS28890|amino_acid_adenylation_domain-containing_protein|WP_079199127.1	30.5	981	617	23	158	1109	412	1356	3.0e-110	404.4
input|c1|263590-267172|+|ctg1_227|	NZ_LT603683|c7|2690343-2709431|-|BGLY_RS13945|non-ribosomal_peptide_synthase/polyketide_synthase|WP_065894575.1	34.2	766	470	13	91	840	2864	3611	3.0e-110	404.4
input|c1|263590-267172|+|ctg1_227|	NZ_LVYG01000001|c4|743641-766875|-|A4S11_RS03090|linear_gramicidin_non-ribosomal_peptide_synthetase_LgrB|WP_064199439.1	36.8	668	383	15	158	804	6621	7270	3.0e-110	404.4
input|c1|263590-267172|+|ctg1_227|	NZ_AOFW01000018|c4|249347-256522|-|G350_RS0111135|non-ribosomal_peptide_synthetase|WP_025176218.1	31.1	929	571	25	205	1102	1424	2314	3.9e-110	404.1
input|c1|263590-267172|+|ctg1_227|	NZ_AZSK01000029|c9|734854-742671|+|U474_RS14715|bacitracin_non-ribosomal_peptide_synthetase_BacB|WP_025811197.1	33.5	792	496	14	83	851	1402	2185	3.9e-110	404.1
input|c1|263590-267172|+|ctg1_227|	NZ_BAMO01000052|c7|3892-8370|+|JCM10596_RS28330|non-ribosomal_peptide_synthetase|WP_025028794.1	36.2	704	412	13	108	792	310	995	3.9e-110	404.1
input|c1|263590-267172|+|ctg1_227|	NZ_BDBU01000019|c16|43800-49976|+|NJ1_RS15640|hypothetical_protein|WP_084478273.1	29.5	982	643	23	231	1187	1097	2054	3.9e-110	404.1
input|c1|263590-267172|+|ctg1_227|	NZ_CM000717|c5|2172718-2187618|+|BCERE0005_RS11255|non-ribosomal_peptide_synthetase|WP_001255739.1	34.4	741	448	17	90	803	351	1080	3.9e-110	404.1
input|c1|263590-267172|+|ctg1_227|	NZ_CM003601|c7|841977-846230|+|JI76_RS03650|non-ribosomal_peptide_synthase|WP_057661425.1	30.2	972	631	24	158	1109	391	1335	3.9e-110	404.1
input|c1|263590-267172|+|ctg1_227|	NZ_CP007512|c5|2194849-2209731|+|CY96_RS11145|non-ribosomal_peptide_synthetase|WP_044584468.1	34.4	741	448	17	90	803	351	1080	3.9e-110	404.1
input|c1|263590-267172|+|ctg1_227|	NZ_CP010106|c5|2409686-2424568|+|NF53_RS12530|non-ribosomal_peptide_synthetase|WP_050821869.1	34.4	741	448	17	90	803	351	1080	3.9e-110	404.1
input|c1|263590-267172|+|ctg1_227|	NZ_CP023168|c8|2702485-2710302|-|CK945_RS14030|bacitracin_non-ribosomal_peptide_synthetase_BacB|WP_096748210.1	33.5	792	496	14	83	851	1402	2185	3.9e-110	404.1
input|c1|263590-267172|+|ctg1_227|	NZ_CP023665|c7|2587251-2595068|-|CP943_RS13180|bacitracin_non-ribosomal_peptide_synthetase_BacB|WP_105981065.1	33.5	792	496	14	83	851	1402	2185	3.9e-110	404.1
input|c1|263590-267172|+|ctg1_227|	NZ_JH791942|c5|2282908-2297790|+|IE7_RS11605|non-ribosomal_peptide_synthetase|WP_001255738.1	34.4	741	448	17	90	803	351	1080	3.9e-110	404.1
input|c1|263590-267172|+|ctg1_227|	NZ_JYBN01000031|c6|42033-45329|-|TS64_RS07300|gramicidin_S_non-ribosomal_peptide_synthetase_GrsA|WP_043070050.1	38.2	615	355	10	198	804	20	617	3.9e-110	404.1
input|c1|263590-267172|+|ctg1_227|	NZ_KN125579|c6|2287925-2295742|-|DJ88_RS11350|bacitracin_non-ribosomal_peptide_synthetase_BacB|WP_035338351.1	33.5	792	496	14	83	851	1402	2185	3.9e-110	404.1
input|c1|263590-267172|+|ctg1_227|	NZ_LBMN02000036|c12|330444-338261|-|ACH97_RS20595|bacitracin_non-ribosomal_peptide_synthetase_BacB|WP_050821200.1	33.5	792	496	14	83	851	1402	2185	3.9e-110	404.1
input|c1|263590-267172|+|ctg1_227|	NZ_LFIM01000026|c9|2303-10120|-|ACJ43_RS22810|bacitracin_non-ribosomal_peptide_synthetase_BacB|WP_050821200.1	33.5	792	496	14	83	851	1402	2185	3.9e-110	404.1
input|c1|263590-267172|+|ctg1_227|	NZ_LKPO01000021|c13|404986-412803|-|B4121_RS17195|bacitracin_non-ribosomal_peptide_synthetase_BacB|WP_075213157.1	33.5	792	496	14	83	851	1402	2185	3.9e-110	404.1
input|c1|263590-267172|+|ctg1_227|	NZ_LMGX01000024|c37|231797-236050|+|ASD97_RS39015|non-ribosomal_peptide_synthase|WP_056699453.1	28.7	1054	700	27	158	1189	391	1415	3.9e-110	404.1
input|c1|263590-267172|+|ctg1_227|	NZ_LXLI01000020|c5|12919-27801|+|BTGOE4_RS12515|non-ribosomal_peptide_synthetase|WP_070183860.1	34.4	741	448	17	90	803	351	1080	3.9e-110	404.1
input|c1|263590-267172|+|ctg1_227|	NZ_LYUE01000042|c17|601213-617295|-|SRCM100169_RS16775|non-ribosomal_peptide_synthetase|WP_064778984.1	35.0	683	422	9	117	793	1676	2342	3.9e-110	404.1
input|c1|263590-267172|+|ctg1_227|	NZ_LYVD01000007|c9|37093-51975|+|A9L49_RS08815|non-ribosomal_peptide_synthetase|WP_065228840.1	34.4	741	448	17	90	803	351	1080	3.9e-110	404.1
input|c1|263590-267172|+|ctg1_227|	NZ_LZQY01000110|c8|46310-61192|+|A9485_RS26725|non-ribosomal_peptide_synthetase|WP_071740211.1	34.4	730	442	16	90	793	351	1069	3.9e-110	404.1
input|c1|263590-267172|+|ctg1_227|	NZ_MBFH01000008|c20|33735-41513|+|BBZ61_RS12050|D-alanine--poly(phosphoribitol)_ligase_subunit_DltA|WP_068793010.1	34.6	671	425	10	136	797	381	1046	3.9e-110	404.1
input|c1|263590-267172|+|ctg1_227|	NZ_MCAX01000001|c5|2100806-2115688|-|BC344_RS10565|non-ribosomal_peptide_synthetase|WP_065845404.1	34.4	741	448	17	90	803	351	1080	3.9e-110	404.1
input|c1|263590-267172|+|ctg1_227|	NC_011725|c5|2372114-2386996|+|BCB4264_RS12165|non-ribosomal_peptide_synthetase|WP_001255736.1	34.6	731	439	17	90	793	351	1069	5.1e-110	403.7
input|c1|263590-267172|+|ctg1_227|	NC_012563|c1|388045-396384|+|CLM_RS01750|D-alanine--poly(phosphoribitol)_ligase_subunit_DltA|WP_079995166.1	34.6	746	432	17	80	793	1814	2535	5.1e-110	403.7
input|c1|263590-267172|+|ctg1_227|	NC_019748|c8|3025750-3030489|-|STA7437_RS13075|non-ribosomal_peptide_synthetase|WP_015193866.1	37.7	658	376	12	158	792	443	1089	5.1e-110	403.7
input|c1|263590-267172|+|ctg1_227|	NZ_AXBT01000011|c6|6449-25915|-|P615_RS07265|non-ribosomal_peptide_synthase|WP_022584688.1	35.4	663	407	10	139	792	386	1036	5.1e-110	403.7
input|c1|263590-267172|+|ctg1_227|	NZ_BDDG01000002|c4|601948-618039|-|A7P74_RS06565|non-ribosomal_peptide_synthetase|WP_017417902.1	35.5	682	418	9	117	792	1678	2343	5.1e-110	403.7
input|c1|263590-267172|+|ctg1_227|	NZ_CP009368|c8|62704-77586|+|BG03_RS00205|non-ribosomal_peptide_synthetase|WP_042514274.1	34.5	731	440	17	90	793	351	1069	5.1e-110	403.7
input|c1|263590-267172|+|ctg1_227|	NZ_CP011349|c1|145297-160179|-|XI92_RS00645|non-ribosomal_peptide_synthetase|WP_001255746.1	34.4	742	447	18	90	803	351	1080	5.1e-110	403.7
input|c1|263590-267172|+|ctg1_227|	NZ_CP012691|c6|2450864-2465746|+|FORC24_RS12325|non-ribosomal_peptide_synthase/polyketide_synthase|WP_069358053.1	34.6	731	439	17	90	793	351	1069	5.1e-110	403.7
input|c1|263590-267172|+|ctg1_227|	NZ_CP017577|c4|1208852-1223734|+|BJG91_RS08510|non-ribosomal_peptide_synthetase|WP_065212724.1	34.6	731	439	17	90	793	351	1069	5.1e-110	403.7
input|c1|263590-267172|+|ctg1_227|	NZ_CP017705|c8|3172574-3180166|+|BrL25_RS15415|non-ribosomal_peptide_synthase|WP_018674291.1	36.7	645	381	11	167	804	1446	2070	5.1e-110	403.7
input|c1|263590-267172|+|ctg1_227|	NZ_CP022445|c5|2388041-2402923|+|CGZ63_RS12750|non-ribosomal_peptide_synthase/polyketide_synthase|WP_089607480.1	34.6	731	439	17	90	793	351	1069	5.1e-110	403.7
input|c1|263590-267172|+|ctg1_227|	NZ_CP022657|c8|1600402-1614852|+|CIG75_RS07015|D-alanine--poly(phosphoribitol)_ligase_subunit_DltA|WP_094235999.1	38.0	637	369	12	167	792	412	1033	5.1e-110	403.7
input|c1|263590-267172|+|ctg1_227|	NZ_CP025943|c6|2163417-2178515|-|C1X05_RS10605|non-ribosomal_peptide_synthetase|WP_102992763.1	37.1	639	388	8	163	792	3917	4550	5.1e-110	403.7
input|c1|263590-267172|+|ctg1_227|	NZ_JH791819|c5|2355705-2370587|+|IKG_RS11960|non-ribosomal_peptide_synthetase|WP_001255753.1	34.6	731	439	17	90	793	351	1069	5.1e-110	403.7
input|c1|263590-267172|+|ctg1_227|	NZ_JH791833|c5|2237943-2252825|+|IKA_RS11355|non-ribosomal_peptide_synthetase|WP_001255763.1	34.6	731	439	17	90	793	351	1069	5.1e-110	403.7
input|c1|263590-267172|+|ctg1_227|	NZ_JH791854|c6|2425681-2440563|-|IK9_RS12350|non-ribosomal_peptide_synthetase|WP_001255751.1	34.6	731	439	17	90	793	351	1069	5.1e-110	403.7
input|c1|263590-267172|+|ctg1_227|	NZ_JH791865|c4|3129160-3144042|-|IK7_RS16225|non-ribosomal_peptide_synthetase|WP_001255735.1	34.5	742	446	18	90	803	351	1080	5.1e-110	403.7
input|c1|263590-267172|+|ctg1_227|	NZ_JH792080|c5|2367684-2382566|-|IIE_RS12540|non-ribosomal_peptide_synthetase|WP_001255752.1	34.6	731	439	17	90	793	351	1069	5.1e-110	403.7
input|c1|263590-267172|+|ctg1_227|	NZ_KB206086|c6|1125424-1141515|-|A154_RS0105910|non-ribosomal_peptide_synthetase|WP_017417902.1	35.5	682	418	9	117	792	1678	2343	5.1e-110	403.7
input|c1|263590-267172|+|ctg1_227|	NZ_KB894334|c20|2422-10014|-|C236_RS0124570|non-ribosomal_peptide_synthase|WP_018674291.1	36.7	645	381	11	167	804	1446	2070	5.1e-110	403.7
input|c1|263590-267172|+|ctg1_227|	NZ_KK088350|c4|6819-21701|-|BF15_RS20140|non-ribosomal_peptide_synthetase|WP_001255746.1	34.4	742	447	18	90	803	351	1080	5.1e-110	403.7
input|c1|263590-267172|+|ctg1_227|	NZ_KV440970|c3|1017710-1033798|+|A6751_RS05370|non-ribosomal_peptide_synthetase|WP_059335679.1	35.3	682	419	9	117	792	1678	2343	5.1e-110	403.7
input|c1|263590-267172|+|ctg1_227|	NZ_LABI01000037|c9|66091-80970|+|TU59_RS26505|non-ribosomal_peptide_synthetase|WP_048538853.1	34.6	731	439	17	90	793	351	1069	5.1e-110	403.7
input|c1|263590-267172|+|ctg1_227|	NZ_LAGT01000011|c1|49509-65591|-|VY91_RS05235|non-ribosomal_peptide_synthetase|WP_045925808.1	35.2	682	420	9	117	792	1676	2341	5.1e-110	403.7
input|c1|263590-267172|+|ctg1_227|	NZ_LJKI01000009|c3|64643-79525|+|B4120_RS02715|non-ribosomal_peptide_synthetase|WP_063219941.1	34.6	731	439	17	90	793	351	1069	5.1e-110	403.7
input|c1|263590-267172|+|ctg1_227|	NZ_LNBE01000002|c14|1067958-1076972|-|AS857_RS06075|non-ribosomal_peptide_synthetase|WP_058042040.1	28.9	1074	693	24	165	1190	1929	2979	5.1e-110	403.7
input|c1|263590-267172|+|ctg1_227|	NZ_LSSO01000144|c11|518-2443|+|AYJ08_RS09710|plipastatin_synthase|WP_064017554.1	37.7	602	364	8	194	788	7	604	5.1e-110	403.7
input|c1|263590-267172|+|ctg1_227|	NZ_LSTW01000043|c5|22043-36925|+|A0J56_RS11485|non-ribosomal_peptide_synthetase|WP_061457212.1	34.6	731	439	17	90	793	351	1069	5.1e-110	403.7
input|c1|263590-267172|+|ctg1_227|	NZ_LZOD01000038|c5|14435-29317|+|A8A07_RS15515|non-ribosomal_peptide_synthase/polyketide_synthase|WP_074047714.1	34.6	731	439	17	90	793	351	1069	5.1e-110	403.7
input|c1|263590-267172|+|ctg1_227|	NZ_MIFG01000026|c2|5412-20294|-|BHL06_RS14355|non-ribosomal_peptide_synthase/polyketide_synthase|WP_074554405.1	34.6	731	439	17	90	793	351	1069	5.1e-110	403.7
input|c1|263590-267172|+|ctg1_227|	NZ_MQTI01000167|c7|711-15590|-|BHL47_RS26340|non-ribosomal_peptide_synthetase|WP_078386472.1	34.6	731	439	17	90	793	351	1069	5.1e-110	403.7
input|c1|263590-267172|+|ctg1_227|	NZ_MQTJ01000029|c5|21332-36214|+|BHL53_RS20325|non-ribosomal_peptide_synthetase|WP_078404516.1	34.6	731	439	17	90	793	351	1069	5.1e-110	403.7
input|c1|263590-267172|+|ctg1_227|	NZ_MTAT01000005|c7|402894-417776|-|BVG00_RS12495|non-ribosomal_peptide_synthetase|WP_065212724.1	34.6	731	439	17	90	793	351	1069	5.1e-110	403.7
input|c1|263590-267172|+|ctg1_227|	NZ_MUAU01000051|c12|4905-19787|-|BLX06_RS16325|non-ribosomal_peptide_synthase/polyketide_synthase|WP_078186867.1	34.6	731	439	17	90	793	351	1069	5.1e-110	403.7
input|c1|263590-267172|+|ctg1_227|	NC_013161|c5|3149589-3154259|-|CYAN8802_RS14845|non-ribosomal_peptide_synthetase|WP_015784520.1	37.1	673	399	11	142	796	406	1072	6.6e-110	403.3
input|c1|263590-267172|+|ctg1_227|	NZ_AADV02000020|c8|5514-10133|+|CWATDRAFT_RS14270|non-ribosomal_peptide_synthetase|WP_007305679.1	37.2	678	388	14	146	801	392	1053	6.6e-110	403.3
input|c1|263590-267172|+|ctg1_227|	NZ_AOFM01000002|c3|328359-344622|-|BSONL12_RS02515|non-ribosomal_peptide_synthase/polyketide_synthase|WP_006636543.1	37.8	666	374	12	139	792	4539	5176	6.6e-110	403.3
input|c1|263590-267172|+|ctg1_227|	NZ_AP018180|c18|7731064-7736184|+|CA732_RS31245|non-ribosomal_peptide_synthetase|WP_096731341.1	35.2	698	426	14	154	834	1014	1702	6.6e-110	403.3
input|c1|263590-267172|+|ctg1_227|	NZ_CP021920|c2|1902217-1933920|+|S101395_RS10155|non-ribosomal_peptide_synthase/polyketide_synthase|WP_088272856.1	37.8	666	374	12	139	792	9686	10323	6.6e-110	403.3
input|c1|263590-267172|+|ctg1_227|	NZ_CP028303|c5|5403303-5407652|+|C7Y68_RS20475|non-ribosomal_peptide_synthetase|WP_107133922.1	29.7	989	623	22	168	1118	411	1365	6.6e-110	403.3
input|c1|263590-267172|+|ctg1_227|	NZ_FPAF01000007|c6|158433-166124|+|BM350_RS17075|D-alanine--poly(phosphoribitol)_ligase_subunit_DltA|WP_090916665.1	33.8	794	469	16	25	794	269	1029	6.6e-110	403.3
input|c1|263590-267172|+|ctg1_227|	NZ_JMQC01000009|c10|276834-285296|+|DJ93_RS27930|non-ribosomal_peptide_synthetase|WP_052109740.1	34.8	718	441	11	97	794	1650	2360	6.6e-110	403.3
input|c1|263590-267172|+|ctg1_227|	NZ_KB976254|c4|1378051-1392933|+|IKE_RS07150|non-ribosomal_peptide_synthetase|WP_016124572.1	34.6	731	439	17	90	793	351	1069	6.6e-110	403.3
input|c1|263590-267172|+|ctg1_227|	NZ_KE952755|c5|5512-8781|+|HMPREF0083_RS09060|gramicidin_S_non-ribosomal_peptide_synthetase_GrsA|WP_021620949.1	38.4	619	356	11	194	804	7	608	6.6e-110	403.3
input|c1|263590-267172|+|ctg1_227|	NZ_LGUG01000004|c9|3318343-3321639|-|AF333_RS17660|gramicidin_S_non-ribosomal_peptide_synthetase_GrsA|WP_043064678.1	38.2	615	355	10	198	804	20	617	6.6e-110	403.3
input|c1|263590-267172|+|ctg1_227|	NZ_LJGO01000077|c2|123052-127401|+|AOG77_RS04170|non-ribosomal_peptide_synthetase|WP_053842893.1	29.6	988	626	21	168	1118	411	1365	6.6e-110	403.3
input|c1|263590-267172|+|ctg1_227|	NZ_MAOE01000077|c5|87573-102455|+|BAU25_RS14995|non-ribosomal_peptide_synthase/polyketide_synthase|WP_071758041.1	34.6	731	439	17	90	793	351	1069	6.6e-110	403.3
input|c1|263590-267172|+|ctg1_227|	NZ_MCGV01000001|c2|1032874-1053525|-|BEE63_RS04690|non-ribosomal_peptide_synthetase|WP_066020274.1	33.6	752	444	15	82	807	5702	6424	6.6e-110	403.3
input|c1|263590-267172|+|ctg1_227|	NZ_MIKE01000005|c2|1-10919|+|BHE19_RS01635|non-ribosomal_peptide_synthetase|WP_070905683.1	35.1	666	397	12	143	788	630	1280	6.6e-110	403.3
input|c1|263590-267172|+|ctg1_227|	NZ_MRWR01000175|c5|343706-358588|+|BTO25_RS11800|non-ribosomal_peptide_synthetase|WP_075677029.1	34.6	731	439	17	90	793	351	1069	6.6e-110	403.3
input|c1|263590-267172|+|ctg1_227|	NZ_AOBZ01000004|c2|90057-94247|+|D818_RS01230|non-ribosomal_peptide_synthetase|WP_002310904.1	29.9	927	616	18	163	1072	383	1292	8.6e-110	402.9
input|c1|263590-267172|+|ctg1_227|	NZ_AOFM01000021|c15|522-8342|+|BSONL12_RS22985|bacitracin_non-ribosomal_peptide_synthetase_BacB|WP_006640607.1	31.7	879	553	16	1	855	1339	2194	8.6e-110	402.9
input|c1|263590-267172|+|ctg1_227|	NZ_CM000715|c12|5766322-5774205|+|BCERE0002_RS29650|D-alanine--poly(phosphoribitol)_ligase_subunit_DltA|WP_082186621.1	32.9	852	487	20	43	830	312	1142	8.6e-110	402.9
input|c1|263590-267172|+|ctg1_227|	NZ_CM000756|c12|5325738-5333621|+|BTHUR0011_RS27145|D-alanine--poly(phosphoribitol)_ligase_subunit_DltA|WP_080545916.1	32.9	852	487	20	43	830	312	1142	8.6e-110	402.9
input|c1|263590-267172|+|ctg1_227|	NZ_CP006890|c7|1905972-1922063|-|V529_RS08790|non-ribosomal_peptide_synthetase|WP_038458186.1	35.6	682	417	9	117	792	1678	2343	8.6e-110	402.9
input|c1|263590-267172|+|ctg1_227|	NZ_CP007806|c7|2577846-2581073|-|BRLA_RS11535|non-ribosomal_peptide_synthetase|WP_003337613.1	38.2	613	349	10	210	811	8	601	8.6e-110	402.9
input|c1|263590-267172|+|ctg1_227|	NZ_CP010524|c8|2617570-2625387|-|SC10_RS13000|bacitracin_non-ribosomal_peptide_synthetase_BacB|WP_043054384.1	33.3	792	497	14	83	851	1402	2185	8.6e-110	402.9
input|c1|263590-267172|+|ctg1_227|	NZ_CP014282|c8|3320970-3328853|-|AXW78_RS16595|non-ribosomal_peptide_synthetase|WP_081113983.1	32.9	852	487	20	43	830	312	1142	8.6e-110	402.9
input|c1|263590-267172|+|ctg1_227|	NZ_CP014486|c5|2371449-2386331|+|FORC21_RS12635|non-ribosomal_peptide_synthetase|WP_072770285.1	34.5	731	440	17	90	793	351	1069	8.6e-110	402.9
input|c1|263590-267172|+|ctg1_227|	NZ_CP017775|c7|2077860-2093951|-|BK055_RS10305|D-alanine--poly(phosphoribitol)_ligase_subunit_DltA|WP_071181798.1	35.5	682	418	9	117	792	1678	2343	8.6e-110	402.9
input|c1|263590-267172|+|ctg1_227|	NZ_CP021434|c16|4918941-4933310|-|CBW65_RS22925|D-alanine--poly(phosphoribitol)_ligase_subunit_DltA|WP_087458873.1	38.6	638	364	13	167	792	412	1033	8.6e-110	402.9
input|c1|263590-267172|+|ctg1_227|	NZ_FNSF01000005|c2|253138-263802|+|BLW23_RS11880|D-alanine--poly(phosphoribitol)_ligase_subunit_DltA|WP_093670110.1	36.1	701	408	13	100	788	431	1103	8.6e-110	402.9
input|c1|263590-267172|+|ctg1_227|	NZ_FQEI01000002|c5|397237-404412|+|BT456_RS08735|D-alanine--poly(phosphoribitol)_ligase_subunit_DltA|WP_072496758.1	31.0	929	572	25	205	1102	1424	2314	8.6e-110	402.9
input|c1|263590-267172|+|ctg1_227|	NZ_FQPC01000002|c5|235366-242541|-|BT885_RS05655|D-alanine--poly(phosphoribitol)_ligase_subunit_DltA|WP_072497457.1	31.0	929	572	25	205	1102	1424	2314	8.6e-110	402.9
input|c1|263590-267172|+|ctg1_227|	NZ_JH792025|c8|3245615-3253498|-|IIA_RS16385|non-ribosomal_peptide_synthase|WP_002164125.1	32.9	852	487	20	43	830	312	1142	8.6e-110	402.9
input|c1|263590-267172|+|ctg1_227|	NZ_JHYF01000001|c3|266773-282594|+|T335_RS19585|non-ribosomal_peptide_synthetase|WP_051569069.1	34.5	741	454	13	89	811	751	1478	8.6e-110	402.9
input|c1|263590-267172|+|ctg1_227|	NZ_JMKU01000008|c2|109471-113820|-|T336_RS0107975|non-ribosomal_peptide_synthetase|WP_026432144.1	29.5	987	628	20	168	1118	411	1365	8.6e-110	402.9
input|c1|263590-267172|+|ctg1_227|	NZ_JNYO01000022|c25|110982-115421|-|OQ01_RS25350|non-ribosomal_peptide_synthetase|WP_033432019.1	29.5	995	645	17	231	1189	498	1472	8.6e-110	402.9
input|c1|263590-267172|+|ctg1_227|	NZ_JWGO01000049|c1|10518-14708|-|ADF32_RS09045|hypothetical_protein|WP_049473725.1	29.9	927	616	18	163	1072	383	1292	8.6e-110	402.9
input|c1|263590-267172|+|ctg1_227|	NZ_JYGF01000029|c6|35303-42478|+|SA375_RS12745|non-ribosomal_peptide_synthetase|WP_044291873.1	31.2	923	578	24	205	1102	1424	2314	8.6e-110	402.9
input|c1|263590-267172|+|ctg1_227|	NZ_JYGH01000014|c10|1022651-1038742|-|BAGR45_RS08990|non-ribosomal_peptide_synthetase|WP_045207552.1	35.6	682	417	9	117	792	1678	2343	8.6e-110	402.9
input|c1|263590-267172|+|ctg1_227|	NZ_KN050654|c2|2097487-2105370|+|DJ50_RS11000|non-ribosomal_peptide_synthetase|WP_082186621.1	32.9	852	487	20	43	830	312	1142	8.6e-110	402.9
input|c1|263590-267172|+|ctg1_227|	NZ_LABH01000054|c9|215727-223610|-|TU58_RS24245|non-ribosomal_peptide_synthetase|WP_095209978.1	32.9	852	487	20	43	830	312	1142	8.6e-110	402.9
input|c1|263590-267172|+|ctg1_227|	NZ_LCYK01000069|c1|2930-10813|-|B4080_RS20295|non-ribosomal_peptide_synthetase|WP_080345775.1	32.9	852	487	20	43	830	312	1142	8.6e-110	402.9
input|c1|263590-267172|+|ctg1_227|	NZ_LDCN01000002|c8|728606-731884|+|AA984_RS08490|tyrocidine_non-ribosomal_peptide_synthetase_TycA|WP_047069309.1	38.6	593	341	7	208	792	22	599	8.6e-110	402.9
input|c1|263590-267172|+|ctg1_227|	NZ_LFNS01000001|c1|8610-15785|+|AA945_RS00045|non-ribosomal_peptide_synthetase|WP_054193231.1	31.2	937	560	27	205	1102	1424	2314	8.6e-110	402.9
input|c1|263590-267172|+|ctg1_227|	NZ_LJKC01000029|c11|62290-77172|+|B4084_RS16015|non-ribosomal_peptide_synthetase|WP_063264017.1	34.5	742	446	18	90	803	351	1080	8.6e-110	402.9
input|c1|263590-267172|+|ctg1_227|	NZ_LMTZ01000101|c12|50243-55624|+|BC008_RS23515|non-ribosomal_peptide_synthase|WP_027842330.1	37.0	664	373	14	158	791	1101	1749	8.6e-110	402.9
input|c1|263590-267172|+|ctg1_227|	NZ_LSAZ01000039|c10|1-9097|-|AXI59_RS15120|non-ribosomal_peptide_synthetase|WP_061528633.1	35.1	699	432	10	114	804	360	1044	8.6e-110	402.9
input|c1|263590-267172|+|ctg1_227|	NZ_MIFK01000068|c9|22445-30328|-|BHL04_RS24725|D-alanine--poly(phosphoribitol)_ligase_subunit_DltA|WP_080495108.1	32.9	852	487	20	43	830	312	1142	8.6e-110	402.9
input|c1|263590-267172|+|ctg1_227|	NC_017349|c2|174785-181960|+|SARLGA251_RS00780|non-ribosomal_peptide_synthetase|WP_041201571.1	31.0	933	567	26	205	1102	1424	2314	1.1e-109	402.5
input|c1|263590-267172|+|ctg1_227|	NC_022222|c2|143953-151128|+|RSAU_RS00635|non-ribosomal_peptide_synthetase|WP_020976864.1	31.1	920	558	25	217	1102	1437	2314	1.1e-109	402.5
input|c1|263590-267172|+|ctg1_227|	NZ_AEHM01000066|c1|4470-20564|-|BGT_RS0121140|non-ribosomal_peptide_synthetase|WP_019260108.1	35.3	682	419	9	117	792	1678	2343	1.1e-109	402.5
input|c1|263590-267172|+|ctg1_227|	NZ_AJHL01000011|c5|97595-109510|-|RFWG1A3_RS09430|non-ribosomal_peptide_synthetase|WP_044428355.1	36.4	645	391	10	158	794	2879	3512	1.1e-109	402.5
input|c1|263590-267172|+|ctg1_227|	NZ_AJLK01000084|c7|3045-7160|+|UYI_RS0112095|non-ribosomal_peptide_synthetase|WP_016866928.1	34.9	807	463	18	44	794	281	1081	1.1e-109	402.5
input|c1|263590-267172|+|ctg1_227|	NZ_AKIX01000040|c8|48198-51476|+|PMI05_RS12260|tyrocidine_non-ribosomal_peptide_synthetase_TycA|WP_007721721.1	38.0	616	359	7	208	815	22	622	1.1e-109	402.5
input|c1|263590-267172|+|ctg1_227|	NZ_AMXN01000003|c4|37291-53385|+|BSI_RS12635|D-alanine--poly(phosphoribitol)_ligase_subunit_DltA|WP_003238154.1	35.5	682	418	9	117	792	1678	2343	1.1e-109	402.5
input|c1|263590-267172|+|ctg1_227|	NZ_AP014942|c2|153625-160800|+|SAFDA_RS00680|non-ribosomal_peptide_synthetase|WP_042727612.1	31.0	929	572	25	205	1102	1424	2314	1.1e-109	402.5
input|c1|263590-267172|+|ctg1_227|	NZ_AUHM01000002|c3|151849-156192|+|G537_RS0104660|non-ribosomal_peptide_synthetase|WP_026869105.1	30.8	911	584	21	231	1118	473	1360	1.1e-109	402.5
input|c1|263590-267172|+|ctg1_227|	NZ_CP009336|c7|191719-206601|-|BF38_RS31225|non-ribosomal_peptide_synthetase|WP_000834008.1	34.3	731	441	17	90	793	351	1069	1.1e-109	402.5
input|c1|263590-267172|+|ctg1_227|	NZ_CP016767|c3|554733-570827|+|BCV50_RS02935|D-alanine--poly(phosphoribitol)_ligase_subunit_DltA|WP_088110828.1	35.3	682	419	9	117	792	1678	2343	1.1e-109	402.5
input|c1|263590-267172|+|ctg1_227|	NZ_CP017705|c14|4826798-4830025|-|BrL25_RS22630|non-ribosomal_peptide_synthetase|WP_018672889.1	38.1	612	349	10	203	804	2	593	1.1e-109	402.5
input|c1|263590-267172|+|ctg1_227|	NZ_CP023666|c9|4238534-4257613|+|CP942_RS21140|bacitracin_non-ribosomal_peptide_synthetase_BacC|WP_105980400.1	34.9	743	444	11	80	792	5383	6115	1.1e-109	402.5
input|c1|263590-267172|+|ctg1_227|	NZ_CP025957|c2|1069281-1077050|+|C1A50_RS04740|D-alanine--poly(phosphoribitol)_ligase_subunit_DltA|WP_103042210.1	35.9	661	398	11	154	798	399	1049	1.1e-109	402.5
input|c1|263590-267172|+|ctg1_227|	NZ_FMRT01000001|c5|90606-97781|+|BJR80_RS00405|D-alanine--poly(phosphoribitol)_ligase_subunit_DltA|WP_070003937.1	31.1	924	578	25	205	1102	1424	2314	1.1e-109	402.5
input|c1|263590-267172|+|ctg1_227|	NZ_FNYX01000001|c14|1347981-1363682|-|BMY87_RS06285|D-alanine--poly(phosphoribitol)_ligase_subunit_DltA|WP_090888384.1	35.9	661	398	11	154	798	399	1049	1.1e-109	402.5
input|c1|263590-267172|+|ctg1_227|	NZ_JNCB01000009|c7|784060-791829|+|FC01_RS0117890|non-ribosomal_peptide_synthetase|WP_031462961.1	35.9	661	398	11	154	798	399	1049	1.1e-109	402.5
input|c1|263590-267172|+|ctg1_227|	NZ_JXCA01000008|c10|484930-489024|+|SD80_RS11080|non-ribosomal_peptide_synthetase|WP_048868303.1	33.6	807	471	18	46	797	283	1079	1.1e-109	402.5
input|c1|263590-267172|+|ctg1_227|	NZ_KB822075|c5|2425722-2432897|+|U79_RS15260|non-ribosomal_peptide_synthetase|WP_006191551.1	31.1	929	571	25	205	1102	1424	2314	1.1e-109	402.5
input|c1|263590-267172|+|ctg1_227|	NZ_KB894307|c14|49479-52706|+|C236_RS0117000|non-ribosomal_peptide_synthetase|WP_018672889.1	38.1	612	349	10	203	804	2	593	1.1e-109	402.5
input|c1|263590-267172|+|ctg1_227|	NZ_KE819959|c3|778664-786481|+|M661_RS0106255|bacitracin_non-ribosomal_peptide_synthetase_BacB|WP_026579339.1	33.3	792	497	14	83	851	1402	2185	1.1e-109	402.5
input|c1|263590-267172|+|ctg1_227|	NZ_KQ004561|c5|1320581-1325208|-|TY89_RS05870|non-ribosomal_peptide_synthetase|TY89_RS05870	35.9	661	398	11	154	798	399	1049	1.1e-109	402.5
input|c1|263590-267172|+|ctg1_227|	NZ_LFXJ01000005|c2|455874-464966|+|ACZ11_RS05225|non-ribosomal_peptide_synthetase|WP_049664289.1	33.7	723	425	11	97	803	421	1105	1.1e-109	402.5
input|c1|263590-267172|+|ctg1_227|	NZ_LFXJ01000005|c3|820520-831232|+|ACZ11_RS06900|non-ribosomal_peptide_synthetase|WP_049664751.1	32.8	784	485	15	82	840	1355	2121	1.1e-109	402.5
input|c1|263590-267172|+|ctg1_227|	NZ_LGJF01000001|c9|1722638-1733407|-|AC624_RS07405|tyrocidine_non-ribosomal_peptide_synthetase_TycB|WP_016740578.1	36.3	672	396	14	133	788	2450	3105	1.1e-109	402.5
input|c1|263590-267172|+|ctg1_227|	NZ_LJJZ01000036|c4|64407-79289|+|B4081_RS10095|non-ribosomal_peptide_synthetase|WP_063245748.1	34.2	730	443	16	90	793	351	1069	1.1e-109	402.5
input|c1|263590-267172|+|ctg1_227|	NZ_MRTN01000027|c13|17033-22144|-|BK135_RS26280|hypothetical_protein|WP_081396615.1	33.9	775	458	15	71	833	451	1183	1.1e-109	402.5
input|c1|263590-267172|+|ctg1_227|	NC_019771|c8|4237067-4243192|-|ANACY_RS18375|non-ribosomal_peptide_synthetase|WP_015215720.1	35.3	694	417	11	139	804	441	1130	1.5e-109	402.1
input|c1|263590-267172|+|ctg1_227|	NC_022530|c6|2027528-2043619|+|BAPNAU_RS10125|non-ribosomal_peptide_synthetase|WP_022553269.1	35.3	682	419	9	117	792	1678	2343	1.5e-109	402.1
input|c1|263590-267172|+|ctg1_227|	NZ_CM000716|c7|5315011-5329893|-|BCERE0004_RS27650|non-ribosomal_peptide_synthetase|WP_000834009.1	34.6	731	439	17	90	793	351	1069	1.5e-109	402.1
input|c1|263590-267172|+|ctg1_227|	NZ_CP006872|c2|1098016-1105785|+|PPSQR21_RS04765|non-ribosomal_peptide_synthetase|WP_025364133.1	35.9	661	398	11	154	798	399	1049	1.5e-109	402.1
input|c1|263590-267172|+|ctg1_227|	NZ_CP010090|c13|242617-250215|-|BT4G5_RS30540|non-ribosomal_peptide_synthetase|BT4G5_RS30540	38.4	560	330	8	154	704	405	958	1.5e-109	402.1
input|c1|263590-267172|+|ctg1_227|	NZ_CP010978|c11|5222411-5232487|-|JBW_RS23055|non-ribosomal_peptide_synthetase|WP_007954887.1	35.1	712	437	10	135	840	384	1076	1.5e-109	402.1
input|c1|263590-267172|+|ctg1_227|	NZ_CP010998|c5|2154361-2161536|+|FORC12_RS11005|D-alanine--poly(phosphoribitol)_ligase_subunit_DltA|WP_061477638.1	31.0	929	572	25	205	1102	1424	2314	1.5e-109	402.1
input|c1|263590-267172|+|ctg1_227|	NZ_CP011802|c3|1648644-1664735|-|D068_RS07910|Mycosubtilin_synthase_subunit_B|WP_010788882.1	36.6	653	390	10	158	800	1713	2351	1.5e-109	402.1
input|c1|263590-267172|+|ctg1_227|	NZ_CP019563|c2|1909131-1916306|-|BZP34_RS10055|non-ribosomal_peptide_synthetase|WP_025175027.1	31.0	929	572	25	205	1102	1424	2314	1.5e-109	402.1
input|c1|263590-267172|+|ctg1_227|	NZ_CP020352|c8|2576698-2584518|-|BLMD_RS12965|bacitracin_non-ribosomal_peptide_synthetase_BacB|WP_080131436.1	34.9	747	452	14	83	805	1403	2139	1.5e-109	402.1
input|c1|263590-267172|+|ctg1_227|	NZ_CP021011|c13|3801633-3817724|-|B6257_RS19195|non-ribosomal_peptide_synthetase|WP_101563066.1	35.6	682	417	9	117	792	1678	2343	1.5e-109	402.1
input|c1|263590-267172|+|ctg1_227|	NZ_CP026692|c1|336717-343136|+|NLP_RS01475|non-ribosomal_peptide_synthetase|NLP_RS01475	35.4	675	405	12	139	792	1476	2140	1.5e-109	402.1
input|c1|263590-267172|+|ctg1_227|	NZ_FNSF01000001|c3|144744-160985|+|BLW23_RS00160|non-ribosomal_peptide_synthase/polyketide_synthase|WP_093667237.1	35.6	679	395	15	140	792	2578	3240	1.5e-109	402.1
input|c1|263590-267172|+|ctg1_227|	NZ_JMIR01000019|c9|130103-139780|-|EL26_RS13600|non-ribosomal_peptide_synthetase|WP_038089744.1	36.9	656	388	11	166	803	1056	1703	1.5e-109	402.1
input|c1|263590-267172|+|ctg1_227|	NZ_KB976806|c5|47780-62662|+|IIY_RS12420|non-ribosomal_peptide_synthetase|WP_016117932.1	34.5	742	446	18	90	803	351	1080	1.5e-109	402.1
input|c1|263590-267172|+|ctg1_227|	NZ_KE734725|c3|535240-539136|+|N316_RS0117140|McyC_protein|WP_027255266.1	34.5	750	452	15	142	868	401	1134	1.5e-109	402.1
input|c1|263590-267172|+|ctg1_227|	NZ_LDUP01000019|c2|46343-61225|-|VK96_RS12860|non-ribosomal_peptide_synthetase|WP_048656304.1	34.6	731	439	17	90	793	351	1069	1.5e-109	402.1
input|c1|263590-267172|+|ctg1_227|	NZ_LQQW01000040|c21|607233-623321|-|AV542_RS16945|non-ribosomal_peptide_synthetase|WP_063174861.1	35.6	682	417	9	117	792	1678	2343	1.5e-109	402.1
input|c1|263590-267172|+|ctg1_227|	NZ_LSSO01000154|c15|7243-15021|+|AYJ08_RS11985|non-ribosomal_peptide_synthetase|WP_064017918.1	34.1	674	424	11	136	797	381	1046	1.5e-109	402.1
input|c1|263590-267172|+|ctg1_227|	NZ_MSTO01000001|c15|1018675-1034763|-|BVF98_RS04805|non-ribosomal_peptide_synthase/polyketide_synthase|WP_079004864.1	35.6	682	417	9	117	792	1678	2343	1.5e-109	402.1
input|c1|263590-267172|+|ctg1_227|	NC_016641|c8|4227798-4260029|+|HPL003_RS19270|non-ribosomal_peptide_synthase/polyketide_synthase|WP_014281409.1	35.4	707	405	15	107	792	9515	10190	1.9e-109	401.7
input|c1|263590-267172|+|ctg1_227|	NC_017338|c2|179508-186683|+|SAA6159_RS00810|non-ribosomal_peptide_synthetase|WP_000605276.1	29.7	1000	620	29	143	1102	1358	2314	1.9e-109	401.7
input|c1|263590-267172|+|ctg1_227|	NZ_AHSD01000053|c7|19571-23761|+|SMU62_RS00780|non-ribosomal_peptide_synthetase|WP_002283911.1	28.9	986	661	20	163	1126	383	1350	1.9e-109	401.7
input|c1|263590-267172|+|ctg1_227|	NZ_AORV01000026|c5|221478-229517|-|CTER_RS08295|D-alanine--poly(phosphoribitol)_ligase_subunit_DltA|WP_004625050.1	34.6	758	442	18	83	811	1149	1881	1.9e-109	401.7
input|c1|263590-267172|+|ctg1_227|	NZ_AQRA01000003|c5|206379-223238|+|ATO12_RS07600|non-ribosomal_peptide_synthetase|WP_034240915.1	36.6	650	382	12	153	791	463	1093	1.9e-109	401.7
input|c1|263590-267172|+|ctg1_227|	NZ_CP009288|c3|2488312-2504142|+|PDUR_RS10840|non-ribosomal_peptide_synthetase|WP_042206282.1	37.9	689	378	15	124	792	2039	2697	1.9e-109	401.7
input|c1|263590-267172|+|ctg1_227|	NZ_CP010976|c5|1660236-1692575|+|UB51_RS07425|non-ribosomal_peptide_synthetase|WP_044876767.1	34.9	728	431	14	91	799	7525	8228	1.9e-109	401.7
input|c1|263590-267172|+|ctg1_227|	NZ_CP014990|c6|1855107-1871231|-|A2I97_RS08850|non-ribosomal_peptide_synthase/polyketide_synthase|WP_070081902.1	35.6	691	422	10	117	800	1678	2352	1.9e-109	401.7
input|c1|263590-267172|+|ctg1_227|	NZ_CP017953|c7|1856943-1873031|-|BAMY_RS09215|non-ribosomal_peptide_synthetase|WP_025851054.1	35.6	682	417	9	117	792	1678	2343	1.9e-109	401.7
input|c1|263590-267172|+|ctg1_227|	NZ_CP024897|c7|1870324-1886415|-|CVD07_RS09180|non-ribosomal_peptide_synthase/polyketide_synthase|WP_100261818.1	35.5	682	418	9	117	792	1678	2343	1.9e-109	401.7
input|c1|263590-267172|+|ctg1_227|	NZ_FNUB01000005|c2|918845-929362|+|BLV71_RS07700|non-ribosomal_peptide_synthetase|WP_093869985.1	37.5	670	379	14	135	792	1531	2172	1.9e-109	401.7
input|c1|263590-267172|+|ctg1_227|	NZ_FORR01000037|c17|889-8508|+|BMZ78_RS17825|D-alanine--poly(phosphoribitol)_ligase_subunit_DltA|WP_093231744.1	34.8	693	431	12	116	799	362	1042	1.9e-109	401.7
input|c1|263590-267172|+|ctg1_227|	NZ_JHYF01000017|c6|37740-57356|-|T335_RS0113065|non-ribosomal_peptide_synthetase|WP_034328484.1	36.4	649	389	9	178	806	438	1082	1.9e-109	401.7
input|c1|263590-267172|+|ctg1_227|	NZ_JNVM01000002|c1|74556-86117|-|ET33_RS01045|non-ribosomal_peptide_synthetase|WP_051775014.1	37.6	639	376	10	156	787	1236	1858	1.9e-109	401.7
input|c1|263590-267172|+|ctg1_227|	NZ_KB895569|c3|85305-89114|-|C564_RS31840|non-ribosomal_peptide_synthetase|WP_018765038.1	34.2	767	460	16	133	881	384	1123	1.9e-109	401.7
input|c1|263590-267172|+|ctg1_227|	NZ_KQ236689|c8|3408436-3424521|-|AD710_RS16830|non-ribosomal_peptide_synthetase|WP_049628562.1	35.0	683	422	9	117	793	1677	2343	1.9e-109	401.7
input|c1|263590-267172|+|ctg1_227|	NZ_LMAG01000029|c15|407677-423765|-|ASQ47_RS18510|non-ribosomal_peptide_synthetase|WP_057080749.1	35.6	682	417	9	117	792	1678	2343	1.9e-109	401.7
input|c1|263590-267172|+|ctg1_227|	NZ_LZQZ01000028|c5|94081-108960|-|A9487_RS08265|non-ribosomal_peptide_synthase/polyketide_synthase|WP_071740615.1	34.5	731	440	17	90	793	351	1069	1.9e-109	401.7
input|c1|263590-267172|+|ctg1_227|	NC_009485|c8|4315638-4319933|-|BBTA_RS19255|hypothetical_protein|WP_083780791.1	28.5	997	643	22	171	1134	410	1369	2.5e-109	401.4
input|c1|263590-267172|+|ctg1_227|	NC_019738|c2|2002830-2006942|-|MIC7113_RS08475|non-ribosomal_peptide_synthetase|WP_015181756.1	36.8	647	394	10	158	794	435	1076	2.5e-109	401.4
input|c1|263590-267172|+|ctg1_227|	NC_019842|c7|1940687-1956775|-|B938_RS09465|non-ribosomal_peptide_synthase/polyketide_synthase|WP_015239952.1	35.5	682	418	9	117	792	1678	2343	2.5e-109	401.4
input|c1|263590-267172|+|ctg1_227|	NZ_AKIX01000040|c8|51571-62340|+|PMI05_RS12265|tyrocidine_non-ribosomal_peptide_synthetase_TycB|WP_007721724.1	37.5	637	375	12	163	792	2489	3109	2.5e-109	401.4
input|c1|263590-267172|+|ctg1_227|	NZ_BCXI01000027|c10|114917-129355|-|RZ1_RS17445|non-ribosomal_peptide_synthetase|WP_072813749.1	28.7	1083	695	26	154	1191	3760	4810	2.5e-109	401.4
input|c1|263590-267172|+|ctg1_227|	NZ_CP007244|c6|1920633-1936721|-|AJ82_RS09240|non-ribosomal_peptide_synthetase|WP_025284803.1	35.5	682	418	9	117	792	1678	2343	2.5e-109	401.4
input|c1|263590-267172|+|ctg1_227|	NZ_CP013621|c2|182738-189931|+|AUC50_RS00830|non-ribosomal_peptide_synthetase|WP_060585145.1	31.1	925	576	27	205	1102	1430	2320	2.5e-109	401.4
input|c1|263590-267172|+|ctg1_227|	NZ_CP013727|c3|822041-838129|-|AVM03_RS03660|non-ribosomal_peptide_synthetase|WP_058906065.1	35.6	682	417	9	117	792	1678	2343	2.5e-109	401.4
input|c1|263590-267172|+|ctg1_227|	NZ_CP018295|c7|1955179-1971267|-|BHE96_RS09540|non-ribosomal_peptide_synthase/polyketide_synthase|WP_072589140.1	35.5	682	418	9	117	792	1678	2343	2.5e-109	401.4
input|c1|263590-267172|+|ctg1_227|	NZ_CP023665|c7|2568064-2587137|-|CP943_RS13175|bacitracin_non-ribosomal_peptide_synthetase_BacC|WP_105981064.1	34.9	743	444	11	80	792	5381	6113	2.5e-109	401.4
input|c1|263590-267172|+|ctg1_227|	NZ_CP025545|c8|2596550-2616013|-|C0R09_RS11960|non-ribosomal_peptide_synthetase|WP_101668259.1	35.3	663	408	10	139	792	386	1036	2.5e-109	401.4
input|c1|263590-267172|+|ctg1_227|	NZ_FOMQ01000008|c1|154706-159031|+|BM144_RS13990|non-ribosomal_peptide_synthetase|WP_092953390.1	27.7	1006	688	18	150	1134	391	1378	2.5e-109	401.4
input|c1|263590-267172|+|ctg1_227|	NZ_FPAF01000008|c9|54153-69059|-|BM350_RS17370|non-ribosomal_peptide_synthase/polyketide_synthase|WP_090948282.1	36.2	669	403	10	147	797	2516	3178	2.5e-109	401.4
input|c1|263590-267172|+|ctg1_227|	NZ_FQHT01000002|c3|312604-319779|-|BT510_RS09180|D-alanine--poly(phosphoribitol)_ligase_subunit_DltA|WP_072468646.1	31.0	929	572	25	205	1102	1424	2314	2.5e-109	401.4
input|c1|263590-267172|+|ctg1_227|	NZ_JH992901|c9|3941532-3947993|+|MAS10914_RS30585|non-ribosomal_peptide_synthetase|WP_020479986.1	36.1	651	395	9	155	792	1469	2111	2.5e-109	401.4
input|c1|263590-267172|+|ctg1_227|	NZ_JNVM01000061|c22|140-8813|+|ET33_RS34555|non-ribosomal_peptide_synthetase|ET33_RS34555	36.1	656	406	9	158	805	1228	1878	2.5e-109	401.4
input|c1|263590-267172|+|ctg1_227|	NZ_KQ474104|c8|6535-27036|-|N456_RS19125|non-ribosomal_peptide_synthetase|WP_062060637.1	35.8	696	425	13	121	804	3596	4281	2.5e-109	401.4
input|c1|263590-267172|+|ctg1_227|	NZ_LBMH01000014|c2|1-5703|-|AA088_RS15800|hypothetical_protein|AA088_RS15800	35.4	735	431	12	78	792	883	1593	2.5e-109	401.4
input|c1|263590-267172|+|ctg1_227|	NZ_LCYN01000039|c2|52304-68125|+|B4147_RS29575|non-ribosomal_peptide_synthetase|WP_052767462.1	35.7	666	408	11	154	809	4613	5268	2.5e-109	401.4
input|c1|263590-267172|+|ctg1_227|	NZ_LNZF01000001|c1|176081-183847|+|AVK83_RS00730|non-ribosomal_peptide_synthetase|WP_058829009.1	35.9	661	398	11	154	798	399	1049	2.5e-109	401.4
input|c1|263590-267172|+|ctg1_227|	NZ_LVYG01000001|c5|914204-924973|-|A4S11_RS03650|tyrocidine_non-ribosomal_peptide_synthetase_TycB|WP_064199526.1	37.4	637	376	12	163	792	2489	3109	2.5e-109	401.4
input|c1|263590-267172|+|ctg1_227|	NZ_LYNA01000050|c14|129193-145281|-|A7313_RS15350|non-ribosomal_peptide_synthase/polyketide_synthase|WP_015239952.1	35.5	682	418	9	117	792	1678	2343	2.5e-109	401.4
input|c1|263590-267172|+|ctg1_227|	NC_012491|c4|3029271-3052508|+|BBR47_RS14675|linear_gramicidin_non-ribosomal_peptide_synthetase_LgrB|WP_015891189.1	36.8	665	387	14	158	804	6621	7270	3.3e-109	401.0
input|c1|263590-267172|+|ctg1_227|	NC_016784|c6|1928150-1944238|-|BACAU_RS09360|non-ribosomal_peptide_synthetase|WP_014305093.1	35.6	682	417	9	117	792	1678	2343	3.3e-109	401.0
input|c1|263590-267172|+|ctg1_227|	NC_021362|c8|2579036-2598115|-|BALI_RS12780|bacitracin_non-ribosomal_peptide_synthetase_BacC|WP_020452077.1	35.1	743	442	11	80	792	5383	6115	3.3e-109	401.0
input|c1|263590-267172|+|ctg1_227|	NC_021362|c8|2598220-2606037|-|BALI_RS12785|bacitracin_non-ribosomal_peptide_synthetase_BacB|WP_041817244.1	34.8	747	453	14	83	805	1402	2138	3.3e-109	401.0
input|c1|263590-267172|+|ctg1_227|	NZ_AHRC01000007|c2|19569-23759|+|SMU102_RS08295|non-ribosomal_peptide_synthetase|WP_002264128.1	29.8	927	617	18	163	1072	383	1292	3.3e-109	401.0
input|c1|263590-267172|+|ctg1_227|	NZ_AHRM01000001|c1|10485-14675|-|SMU26_RS00055|non-ribosomal_peptide_synthetase|SMU26_RS00055	29.8	927	617	18	163	1072	383	1292	3.3e-109	401.0
input|c1|263590-267172|+|ctg1_227|	NZ_AHSP01000005|c3|4521-8711|+|SMU80_RS00605|non-ribosomal_peptide_synthetase|WP_002305968.1	29.8	927	617	18	163	1072	383	1292	3.3e-109	401.0
input|c1|263590-267172|+|ctg1_227|	NZ_ALYQ01000030|c1|40169-44359|+|B892_RS0102520|non-ribosomal_peptide_synthetase|WP_002264128.1	29.8	927	617	18	163	1072	383	1292	3.3e-109	401.0
input|c1|263590-267172|+|ctg1_227|	NZ_AP018268|c2|1576592-1582537|-|CDC39_RS08400|non-ribosomal_peptide_synthetase|WP_096562230.1	35.2	665	409	9	153	804	399	1054	3.3e-109	401.0
input|c1|263590-267172|+|ctg1_227|	NZ_ASPR01000003|c2|275078-278356|-|C161_RS02920|non-ribosomal_peptide_synthetase|WP_036668146.1	35.1	704	415	11	120	802	164	846	3.3e-109	401.0
input|c1|263590-267172|+|ctg1_227|	NZ_AZSZ01000024|c12|33820-50003|-|LI6934_RS12905|bacitracin_non-ribosomal_peptide_synthetase_BacC|WP_059231358.1	35.1	743	442	11	80	792	4417	5149	3.3e-109	401.0
input|c1|263590-267172|+|ctg1_227|	NZ_AZSZ01000042|c14|436-8253|+|LI6934_RS17735|bacitracin_non-ribosomal_peptide_synthetase_BacB|WP_041817244.1	34.8	747	453	14	83	805	1402	2138	3.3e-109	401.0
input|c1|263590-267172|+|ctg1_227|	NZ_CP010976|c5|1703954-1721284|+|UB51_RS26285|non-ribosomal_peptide_synthetase|WP_052675792.1	35.5	708	409	14	147	830	1412	2095	3.3e-109	401.0
input|c1|263590-267172|+|ctg1_227|	NZ_CP014783|c6|1897036-1913124|-|A1R12_RS09090|non-ribosomal_peptide_synthetase|WP_061890639.1	35.3	682	419	9	117	792	1678	2343	3.3e-109	401.0
input|c1|263590-267172|+|ctg1_227|	NZ_CP018620|c15|6866631-6869909|-|BS614_RS29930|non-ribosomal_peptide_synthetase|WP_074096551.1	35.4	704	413	11	120	802	164	846	3.3e-109	401.0
input|c1|263590-267172|+|ctg1_227|	NZ_CP022654|c2|302770-318861|+|CHN56_RS01610|non-ribosomal_peptide_synthase/polyketide_synthase|WP_094246890.1	35.3	682	419	9	117	792	1678	2343	3.3e-109	401.0
input|c1|263590-267172|+|ctg1_227|	NZ_CP023477|c5|1764887-1769077|-|CO204_RS08995|non-ribosomal_peptide_synthetase|WP_106006828.1	29.8	927	617	18	163	1072	383	1292	3.3e-109	401.0
input|c1|263590-267172|+|ctg1_227|	NZ_JACB01000096|c15|1-6390|+|Z053_RS0127075|non-ribosomal_peptide_synthase|Z053_RS0127075	38.6	601	345	9	203	792	4	591	3.3e-109	401.0
input|c1|263590-267172|+|ctg1_227|	NZ_LKPP01000016|c11|10859-27349|-|B4123_RS02770|non-ribosomal_peptide_synthase/polyketide_synthase|WP_081376391.1	35.1	743	442	11	80	792	4520	5252	3.3e-109	401.0
input|c1|263590-267172|+|ctg1_227|	NZ_LNZF01000027|c20|1-5101|+|AVK83_RS25525|non-ribosomal_peptide_synthetase|AVK83_RS25525	37.2	654	392	13	163	806	517	1161	3.3e-109	401.0
input|c1|263590-267172|+|ctg1_227|	NZ_LRNB01000001|c1|28080-35255|+|A7P78_RS00140|non-ribosomal_peptide_synthetase|WP_063650180.1	30.9	933	568	27	205	1102	1424	2314	3.3e-109	401.0
input|c1|263590-267172|+|ctg1_227|	NZ_LSMU01000008|c2|98725-110640|+|AX282_RS02325|non-ribosomal_peptide_synthetase|WP_061186374.1	36.0	645	394	10	158	794	2879	3512	3.3e-109	401.0
input|c1|263590-267172|+|ctg1_227|	NZ_LXPD01000004|c3|60626-79705|-|A6P48_RS02165|bacitracin_non-ribosomal_peptide_synthetase_BacC|WP_065643262.1	35.1	743	442	11	80	792	5383	6115	3.3e-109	401.0
input|c1|263590-267172|+|ctg1_227|	NZ_MRBL01000023|c11|1-14969|-|BTA31_RS18225|bacitracin_non-ribosomal_peptide_synthetase_BacA|WP_076793436.1	37.1	653	367	13	154	791	2052	2675	3.3e-109	401.0
input|c1|263590-267172|+|ctg1_227|	NZ_MRTI01000006|c14|72024-75302|+|BK129_RS19090|non-ribosomal_peptide_synthetase|WP_036668146.1	35.1	704	415	11	120	802	164	846	3.3e-109	401.0
input|c1|263590-267172|+|ctg1_227|	NC_011729|c9|5537902-5541912|+|PCC7424_RS24520|non-ribosomal_peptide_synthetase|WP_015956918.1	33.1	803	475	17	28	797	277	1050	4.3e-109	400.6
input|c1|263590-267172|+|ctg1_227|	NC_020410|c6|1877456-1893544|-|BAM5036_RS09065|non-ribosomal_peptide_synthetase|WP_015417571.1	35.3	682	419	9	117	792	1678	2343	4.3e-109	400.6
input|c1|263590-267172|+|ctg1_227|	NZ_AOBR01000096|c7|36844-40110|+|D478_RS18935|tyrocidine_non-ribosomal_peptide_synthetase_TycA|WP_005834061.1	37.5	584	344	6	216	792	26	595	4.3e-109	400.6
input|c1|263590-267172|+|ctg1_227|	NZ_AZSK01000029|c9|745216-761908|+|U474_RS14725|non-ribosomal_peptide_synthase/polyketide_synthase|WP_084825678.1	34.9	743	444	11	80	792	4587	5319	4.3e-109	400.6
input|c1|263590-267172|+|ctg1_227|	NZ_CP007203|c9|5005698-5009882|+|NSP_RS21720|non-ribosomal_peptide_synthetase|WP_006196342.1	35.2	733	430	16	163	884	485	1183	4.3e-109	400.6
input|c1|263590-267172|+|ctg1_227|	NZ_CP010406|c1|149236-165324|+|SB24_RS00570|non-ribosomal_peptide_synthetase|WP_039251355.1	35.3	682	419	9	117	792	1678	2343	4.3e-109	400.6
input|c1|263590-267172|+|ctg1_227|	NZ_CP010556|c7|1900192-1916280|-|SB45_RS09120|non-ribosomal_peptide_synthetase|WP_043867170.1	36.7	646	392	8	153	792	1709	2343	4.3e-109	400.6
input|c1|263590-267172|+|ctg1_227|	NZ_CP017968|c11|3057353-3069787|-|PPYC2_RS13485|non-ribosomal_peptide_synthetase|WP_071558706.1	36.6	661	389	13	163	806	1946	2593	4.3e-109	400.6
input|c1|263590-267172|+|ctg1_227|	NZ_CP026610|c7|2002634-2018722|-|C3Z10_RS09800|non-ribosomal_peptide_synthetase|WP_039251355.1	35.3	682	419	9	117	792	1678	2343	4.3e-109	400.6
input|c1|263590-267172|+|ctg1_227|	NZ_CYHL01000053|c15|29604-45695|-|AOH53_RS16155|non-ribosomal_peptide_synthase/polyketide_synthase|WP_072177675.1	35.5	682	418	9	117	792	1678	2343	4.3e-109	400.6
input|c1|263590-267172|+|ctg1_227|	NZ_FGMR01000003|c4|301394-308569|-|A1194_RS06460|non-ribosomal_peptide_synthetase|WP_045172912.1	31.0	929	572	25	205	1102	1424	2314	4.3e-109	400.6
input|c1|263590-267172|+|ctg1_227|	NZ_FQIY01000001|c1|298710-305885|-|BT401_RS01550|D-alanine--poly(phosphoribitol)_ligase_subunit_DltA|WP_072491323.1	31.0	933	567	26	205	1102	1424	2314	4.3e-109	400.6
input|c1|263590-267172|+|ctg1_227|	NZ_JATL01000013|c2|5844-9110|+|AA69_RS0105410|tyrocidine_non-ribosomal_peptide_synthetase_TycA|WP_025844098.1	37.5	584	344	6	216	792	26	595	4.3e-109	400.6
input|c1|263590-267172|+|ctg1_227|	NZ_JTHN01000132|c4|41436-44687|-|QJ48_RS20155|non-ribosomal_peptide_synthetase|WP_054975313.1	38.3	583	336	10	197	773	243	807	4.3e-109	400.6
input|c1|263590-267172|+|ctg1_227|	NZ_JTHO01000007|c6|26537-34306|+|QD46_RS11085|non-ribosomal_peptide_synthetase|WP_044786350.1	36.0	661	397	12	154	798	399	1049	4.3e-109	400.6
input|c1|263590-267172|+|ctg1_227|	NZ_JXAP01000003|c6|899-19978|-|SC78_RS08050|bacitracin_non-ribosomal_peptide_synthetase_BacC|WP_039072838.1	34.9	743	444	11	80	792	5383	6115	4.3e-109	400.6
input|c1|263590-267172|+|ctg1_227|	NZ_LGUX01000014|c3|45537-50144|-|ADK77_RS03930|non-ribosomal_peptide_synthetase|WP_053210895.1	29.6	1086	698	25	143	1186	470	1530	4.3e-109	400.6
input|c1|263590-267172|+|ctg1_227|	NZ_LSZL01000053|c18|43861-59949|+|AY609_RS18870|non-ribosomal_peptide_synthetase|WP_064116135.1	35.3	682	419	9	117	792	1678	2343	4.3e-109	400.6
input|c1|263590-267172|+|ctg1_227|	NZ_LT670818|c2|3386544-3394070|+|B5525_RS15615|D-alanine--poly(phosphoribitol)_ligase_subunit_DltA|WP_079573416.1	29.7	936	602	18	208	1119	1517	2420	4.3e-109	400.6
input|c1|263590-267172|+|ctg1_227|	NZ_LYUE01000042|c17|617341-629289|-|SRCM100169_RS16780|non-ribosomal_peptide_synthetase|WP_064778985.1	35.5	654	403	10	158	804	2890	3531	4.3e-109	400.6
input|c1|263590-267172|+|ctg1_227|	NZ_MBFH01000008|c20|83450-86677|+|BBZ61_RS12210|non-ribosomal_peptide_synthetase|WP_068793031.1	39.0	590	330	10	210	788	8	578	4.3e-109	400.6
input|c1|263590-267172|+|ctg1_227|	NC_013928|c5|1742063-1746253|-|SMUNN2025_RS08495|non-ribosomal_peptide_synthetase|WP_012997935.1	29.8	927	617	18	163	1072	383	1292	5.6e-109	400.2
input|c1|263590-267172|+|ctg1_227|	NC_015138|c8|5256594-5260943|+|ACAV_RS22820|non-ribosomal_peptide_synthetase|WP_013596937.1	29.6	982	633	20	168	1118	411	1365	5.6e-109	400.2
input|c1|263590-267172|+|ctg1_227|	NC_017337|c2|144780-151955|+|SAOV_RS00635|non-ribosomal_peptide_synthetase|WP_014532540.1	30.8	933	569	26	205	1102	1424	2314	5.6e-109	400.2
input|c1|263590-267172|+|ctg1_227|	NZ_AFJC01000009|c3|194620-201378|-|MICVADRAFT_RS17630|non-ribosomal_peptide_synthase|WP_006634319.1	34.4	759	466	14	62	793	410	1163	5.6e-109	400.2
input|c1|263590-267172|+|ctg1_227|	NZ_AHRT01000018|c1|10483-14673|-|SMU44_RS06100|non-ribosomal_peptide_synthetase|WP_002277530.1	29.8	927	617	18	163	1072	383	1292	5.6e-109	400.2
input|c1|263590-267172|+|ctg1_227|	NZ_AJVF01000013|c1|31555-43503|+|Y79_RS0100570|non-ribosomal_peptide_synthetase|WP_016935948.1	35.2	654	405	10	158	804	2890	3531	5.6e-109	400.2
input|c1|263590-267172|+|ctg1_227|	NZ_AKIX01000124|c14|58023-66785|+|PMI05_RS27085|non-ribosomal_peptide_synthetase|WP_039961485.1	36.1	653	401	9	149	792	1458	2103	5.6e-109	400.2
input|c1|263590-267172|+|ctg1_227|	NZ_ALYS01000044|c5|38583-42773|+|B894_RS0106190|non-ribosomal_peptide_synthetase|WP_002277530.1	29.8	927	617	18	163	1072	383	1292	5.6e-109	400.2
input|c1|263590-267172|+|ctg1_227|	NZ_AP017296|c18|297968-301453|-|NOS3756_RS28365|non-ribosomal_peptide_synthetase|WP_067776995.1	36.5	650	396	11	158	793	473	1119	5.6e-109	400.2
input|c1|263590-267172|+|ctg1_227|	NZ_AP018187|c18|27891-31376|-|CA737_RS30925|non-ribosomal_peptide_synthetase|WP_096683221.1	36.5	650	396	11	158	793	473	1119	5.6e-109	400.2
input|c1|263590-267172|+|ctg1_227|	NZ_ASPR01000003|c2|278509-290235|-|C161_RS02925|non-ribosomal_peptide_synthetase|WP_051449554.1	38.6	601	346	9	198	792	257	840	5.6e-109	400.2
input|c1|263590-267172|+|ctg1_227|	NZ_AYTO01000044|c13|35117-51211|+|V756_RS0121385|non-ribosomal_peptide_synthetase|WP_024716464.1	35.2	682	420	9	117	792	1678	2343	5.6e-109	400.2
input|c1|263590-267172|+|ctg1_227|	NZ_CP006630|c2|176532-183707|+|SA268_RS00780|non-ribosomal_peptide_synthetase|WP_038412389.1	30.9	920	560	25	217	1102	1437	2314	5.6e-109	400.2
input|c1|263590-267172|+|ctg1_227|	NZ_CP018152|c10|3329783-3345871|+|BSF20_RS17055|non-ribosomal_peptide_synthase/polyketide_synthase|WP_072588490.1	35.5	682	418	9	117	792	1678	2343	5.6e-109	400.2
input|c1|263590-267172|+|ctg1_227|	NZ_CP024789|c17|110192-116851|-|COO91_RS40665|non-ribosomal_peptide_synthetase|WP_100903474.1	36.8	699	397	14	158	826	480	1163	5.6e-109	400.2
input|c1|263590-267172|+|ctg1_227|	NZ_CP025943|c5|1946347-1960926|-|C1X05_RS09710|hypothetical_protein|WP_102992643.1	38.1	637	368	11	165	796	3763	4378	5.6e-109	400.2
input|c1|263590-267172|+|ctg1_227|	NZ_FNUJ01000014|c24|109220-113635|-|BLV96_RS44090|hypothetical_protein|WP_086678487.1	29.8	1022	637	25	197	1188	498	1469	5.6e-109	400.2
input|c1|263590-267172|+|ctg1_227|	NZ_FQEL01000002|c3|302497-309672|-|BT664_RS07750|D-alanine--poly(phosphoribitol)_ligase_subunit_DltA|WP_072361635.1	31.0	929	572	25	205	1102	1424	2314	5.6e-109	400.2
input|c1|263590-267172|+|ctg1_227|	NZ_JH804672|c2|1313600-1321309|+|IG3_RS06540|non-ribosomal_peptide_synthetase|WP_002135672.1	36.9	648	385	12	163	799	997	1631	5.6e-109	400.2
input|c1|263590-267172|+|ctg1_227|	NZ_JHEG02000048|c12|1260617-1263910|-|DA73_RS19520|hypothetical_protein|DA73_RS19520	36.4	638	389	8	155	784	470	1098	5.6e-109	400.2
input|c1|263590-267172|+|ctg1_227|	NZ_KE734694|c3|531020-540757|+|N318_RS0102215|D-alanine--poly(phosphoribitol)_ligase_subunit_DltA|WP_081693638.1	35.1	681	410	12	142	801	1465	2134	5.6e-109	400.2
input|c1|263590-267172|+|ctg1_227|	NZ_KI301969|c3|766652-769918|-|M655_RS0105140|tyrocidine_non-ribosomal_peptide_synthetase_TycA|WP_026557191.1	37.5	584	344	5	216	792	26	595	5.6e-109	400.2
input|c1|263590-267172|+|ctg1_227|	NZ_LFXJ01000005|c3|815892-820409|+|ACZ11_RS06895|non-ribosomal_peptide_synthetase|WP_049664746.1	35.0	738	436	15	93	815	349	1057	5.6e-109	400.2
input|c1|263590-267172|+|ctg1_227|	NZ_LOHE01000062|c8|16893-26483|-|AYC61_RS10970|non-ribosomal_peptide_synthetase|WP_066501828.1	39.1	632	353	13	184	802	8	620	5.6e-109	400.2
input|c1|263590-267172|+|ctg1_227|	NZ_LYNC01000061|c21|114544-130632|-|A7310_RS16815|non-ribosomal_peptide_synthase/polyketide_synthase|WP_069013585.1	35.5	682	418	9	117	792	1678	2343	5.6e-109	400.2
input|c1|263590-267172|+|ctg1_227|	NZ_MDCI01000002|c8|1983744-1999832|-|BSHJ18_RS09560|non-ribosomal_peptide_synthase/polyketide_synthase|WP_069448768.1	35.5	682	418	9	117	792	1678	2343	5.6e-109	400.2
input|c1|263590-267172|+|ctg1_227|	NZ_MRTO01000028|c9|5023-8301|+|BK136_RS30315|non-ribosomal_peptide_synthetase|WP_076254967.1	35.2	704	414	11	120	802	164	846	5.6e-109	400.2
input|c1|263590-267172|+|ctg1_227|	NC_008752|c7|5193956-5198305|+|AAVE_RS23235|non-ribosomal_peptide_synthetase|WP_011797659.1	28.8	988	635	20	168	1119	411	1366	7.3e-109	399.8
input|c1|263590-267172|+|ctg1_227|	NC_014479|c5|1936015-1947930|-|BSUW23_RS09715|non-ribosomal_peptide_synthetase|WP_003220189.1	34.9	691	427	11	112	794	2837	3512	7.3e-109	399.8
input|c1|263590-267172|+|ctg1_227|	NC_020272|c6|2007778-2023866|+|KSO_RS09940|non-ribosomal_peptide_synthetase|WP_015388165.1	35.5	682	418	9	117	792	1678	2343	7.3e-109	399.8
input|c1|263590-267172|+|ctg1_227|	NZ_AIPP01000129|c13|198721-203235|+|QWG_RS0109130|non-ribosomal_peptide_synthetase|QWG_RS0109130	35.7	661	399	11	154	798	399	1049	7.3e-109	399.8
input|c1|263590-267172|+|ctg1_227|	NZ_AOFO01000017|c11|43809-59900|+|H008_RS0115205|non-ribosomal_peptide_synthetase|WP_025650129.1	35.5	682	418	9	117	792	1678	2343	7.3e-109	399.8
input|c1|263590-267172|+|ctg1_227|	NZ_ASPZ01000065|c9|411726-426608|-|C175_RS21590|non-ribosomal_peptide_synthetase|WP_033696292.1	34.1	730	444	16	90	793	351	1069	7.3e-109	399.8
input|c1|263590-267172|+|ctg1_227|	NZ_AVQH01000001|c1|43696-59820|+|O205_RS23005|non-ribosomal_peptide_synthetase|WP_021493393.1	35.5	682	418	9	117	792	1678	2343	7.3e-109	399.8
input|c1|263590-267172|+|ctg1_227|	NZ_AVQK01000010|c7|299496-322259|+|N456_RS01145|hybrid_non-ribosomal_peptide_synthetase/type_I_polyketide_synthase|WP_062053012.1	35.6	665	401	12	139	788	3727	4379	7.3e-109	399.8
input|c1|263590-267172|+|ctg1_227|	NZ_AYTO01000044|c13|23123-35071|+|V756_RS0121380|non-ribosomal_peptide_synthetase|WP_024716463.1	35.3	654	404	10	158	804	2890	3531	7.3e-109	399.8
input|c1|263590-267172|+|ctg1_227|	NZ_AZSZ01000047|c15|1-12349|+|LI6934_RS18660|bacitracin_non-ribosomal_peptide_synthetase_BacA|WP_059231853.1	35.7	705	410	15	154	849	1516	2186	7.3e-109	399.8
input|c1|263590-267172|+|ctg1_227|	NZ_BAGA01000111|c9|84349-87945|+|ON26_RS20420|hypothetical_protein|WP_083884239.1	31.6	877	552	19	215	1072	222	1069	7.3e-109	399.8
input|c1|263590-267172|+|ctg1_227|	NZ_BAGH01000370|c31|15336-21593|-|ON39_RS29215|hypothetical_protein|WP_083894761.1	33.1	870	522	22	231	1072	1114	1951	7.3e-109	399.8
input|c1|263590-267172|+|ctg1_227|	NZ_CM000715|c4|2116063-2130945|+|BCERE0002_RS11055|non-ribosomal_peptide_synthetase|WP_001255742.1	34.4	742	447	18	90	803	351	1080	7.3e-109	399.8
input|c1|263590-267172|+|ctg1_227|	NZ_CM000729|c9|5092735-5107617|+|BCERE0018_RS26480|non-ribosomal_peptide_synthetase|WP_001255764.1	34.1	730	444	16	90	793	351	1069	7.3e-109	399.8
input|c1|263590-267172|+|ctg1_227|	NZ_CM000757|c8|5502019-5517641|+|BTHUR0012_RS28800|D-alanine--poly(phosphoribitol)_ligase_subunit_DltA|WP_080548966.1	34.6	725	431	13	90	793	184	886	7.3e-109	399.8
input|c1|263590-267172|+|ctg1_227|	NZ_CP007165|c8|1977489-1993577|-|AW02_RS09445|non-ribosomal_peptide_synthetase|WP_024085376.1	35.5	682	418	9	117	792	1678	2343	7.3e-109	399.8
input|c1|263590-267172|+|ctg1_227|	NZ_CP017705|c14|4796362-4815825|-|BrL25_RS22620|non-ribosomal_peptide_synthase|WP_018672891.1	35.9	661	406	10	139	792	386	1035	7.3e-109	399.8
input|c1|263590-267172|+|ctg1_227|	NZ_CP018099|c1|1683760-1695366|-|Cabys_RS06520|hybrid_non-ribosomal_peptide_synthetase/type_I_polyketide_synthase|WP_006929449.1	37.2	596	349	9	218	805	3259	3837	7.3e-109	399.8
input|c1|263590-267172|+|ctg1_227|	NZ_CP023257|c3|1684970-1691317|+|CLD04_RS08965|D-alanine--poly(phosphoribitol)_ligase_subunit_DltA|WP_095843689.1	36.1	656	398	10	163	806	1244	1890	7.3e-109	399.8
input|c1|263590-267172|+|ctg1_227|	NZ_CP025696|c3|650302-658068|-|C0638_RS03015|D-alanine--poly(phosphoribitol)_ligase_subunit_DltA|WP_058711017.1	35.6	661	400	11	154	798	399	1049	7.3e-109	399.8
input|c1|263590-267172|+|ctg1_227|	NZ_CP027429|c6|1940165-1956250|+|C6P48_RS09800|non-ribosomal_peptide_synthetase|C6P48_RS09800	35.3	682	419	9	117	792	1678	2343	7.3e-109	399.8
input|c1|263590-267172|+|ctg1_227|	NZ_FQKA01000005|c1|153331-160506|-|BT381_RS08605|D-alanine--poly(phosphoribitol)_ligase_subunit_DltA|WP_072490015.1	30.9	923	581	26	205	1102	1424	2314	7.3e-109	399.8
input|c1|263590-267172|+|ctg1_227|	NZ_FRCD01000037|c10|1413-6300|+|BUC06_RS23060|hypothetical_protein|BUC06_RS23060	36.5	702	418	13	135	819	445	1135	7.3e-109	399.8
input|c1|263590-267172|+|ctg1_227|	NZ_JH992893|c11|619691-623797|+|PCC9339_RS0107785|non-ribosomal_peptide_synthetase|WP_017308737.1	36.8	655	387	12	158	794	435	1080	7.3e-109	399.8
input|c1|263590-267172|+|ctg1_227|	NZ_JNFS01000001|c1|358567-366192|-|EX87_RS0101570|non-ribosomal_peptide_synthetase|WP_031411075.1	35.2	715	429	13	90	788	1358	2054	7.3e-109	399.8
input|c1|263590-267172|+|ctg1_227|	NZ_JTHN01000006|c24|1-17058|+|QJ48_RS00380|hypothetical_protein|WP_082420266.1	37.0	643	393	9	158	793	4792	5429	7.3e-109	399.8
input|c1|263590-267172|+|ctg1_227|	NZ_JYHM01000017|c6|166873-171222|-|TY99_RS05740|non-ribosomal_peptide_synthetase|WP_017438471.1	28.9	988	634	20	168	1119	411	1366	7.3e-109	399.8
input|c1|263590-267172|+|ctg1_227|	NZ_KB235930|c5|2249585-2254876|+|MIC7126_RS0110455|non-ribosomal_peptide_synthetase|WP_017653093.1	35.6	683	412	11	120	792	1061	1725	7.3e-109	399.8
input|c1|263590-267172|+|ctg1_227|	NZ_KB822441|c1|334578-343640|-|C824_RS01820|non-ribosomal_peptide_synthetase|WP_004068886.1	30.0	1067	677	30	158	1188	1981	3013	7.3e-109	399.8
input|c1|263590-267172|+|ctg1_227|	NZ_KB894307|c14|63679-83142|+|C236_RS0117010|non-ribosomal_peptide_synthase|WP_018672891.1	35.9	661	406	10	139	792	386	1035	7.3e-109	399.8
input|c1|263590-267172|+|ctg1_227|	NZ_KN050654|c7|3717424-3732306|-|DJ50_RS18615|non-ribosomal_peptide_synthetase|WP_001255742.1	34.4	742	447	18	90	803	351	1080	7.3e-109	399.8
input|c1|263590-267172|+|ctg1_227|	NZ_LATL02000192|c5|9032-12268|+|WN50_RS16545|non-ribosomal_peptide_synthetase|WP_046278145.1	36.1	662	388	11	153	792	401	1049	7.3e-109	399.8
input|c1|263590-267172|+|ctg1_227|	NZ_LDRX01000032|c14|17243-25009|+|NS115_RS07855|non-ribosomal_peptide_synthetase|WP_058711017.1	35.6	661	400	11	154	798	399	1049	7.3e-109	399.8
input|c1|263590-267172|+|ctg1_227|	NZ_LKPP01000036|c6|1-13895|+|B4123_RS06020|D-alanine--poly(phosphoribitol)_ligase_subunit_DltA|WP_081376395.1	35.7	705	410	15	154	849	1693	2363	7.3e-109	399.8
input|c1|263590-267172|+|ctg1_227|	NZ_LMQC01000025|c8|159274-166938|-|ASG41_RS22665|non-ribosomal_peptide_synthase|WP_056301163.1	29.6	916	609	15	215	1112	1572	2469	7.3e-109	399.8
input|c1|263590-267172|+|ctg1_227|	NZ_LXPD01000004|c3|87753-103523|-|A6P48_RS02175|bacitracin_non-ribosomal_peptide_synthetase_BacA|WP_065643264.1	35.7	705	410	15	154	849	2060	2730	7.3e-109	399.8
input|c1|263590-267172|+|ctg1_227|	NZ_MIKE01000007|c3|37348-40647|-|BHE19_RS02035|hypothetical_protein|BHE19_RS02035	39.0	638	357	13	156	788	2	612	7.3e-109	399.8
input|c1|263590-267172|+|ctg1_227|	NC_009725|c6|1879116-1895207|-|RBAM_RS09070|non-ribosomal_peptide_synthetase|WP_012117678.1	35.5	682	418	9	117	792	1678	2343	9.5e-109	399.4
input|c1|263590-267172|+|ctg1_227|	NC_014393|c11|2988155-2995729|-|CLOCEL_RS22025|non-ribosomal_peptide_synthetase|WP_013291768.1	35.5	713	436	11	110	814	1438	2134	9.5e-109	399.4
input|c1|263590-267172|+|ctg1_227|	NC_016047|c4|2084393-2096308|-|GYO_RS32140|non-ribosomal_peptide_synthetase|WP_014113969.1	35.8	645	395	10	158	794	2879	3512	9.5e-109	399.4
input|c1|263590-267172|+|ctg1_227|	NZ_AP018227|c4|1414957-1418256|-|CA729_RS05440|non-ribosomal_peptide_synthetase|WP_096654061.1	35.5	702	390	11	146	800	395	1080	9.5e-109	399.4
input|c1|263590-267172|+|ctg1_227|	NZ_AP018255|c11|3792671-3800437|-|CDC41_RS16080|D-alanine--poly(phosphoribitol)_ligase_subunit_DltA|WP_096687816.1	37.5	658	382	9	167	804	1473	2121	9.5e-109	399.4
input|c1|263590-267172|+|ctg1_227|	NZ_AP018268|c12|4070261-4076470|-|CDC39_RS18465|non-ribosomal_peptide_synthetase|WP_096563844.1	35.8	656	401	11	154	794	410	1060	9.5e-109	399.4
input|c1|263590-267172|+|ctg1_227|	NZ_CP006872|c11|2890025-2899216|+|PPSQR21_RS25225|D-alanine--poly(phosphoribitol)_ligase_subunit_DltA|WP_080690734.1	36.6	661	389	13	163	806	865	1512	9.5e-109	399.4
input|c1|263590-267172|+|ctg1_227|	NZ_CP014504|c15|3407875-3418455|-|AY601_RS14025|non-ribosomal_peptide_synthetase|WP_068402153.1	27.4	1106	720	21	51	1109	2375	3444	9.5e-109	399.4
input|c1|263590-267172|+|ctg1_227|	NZ_CP017968|c9|2818363-2823333|+|PPYC2_RS12645|hypothetical_protein|WP_081365950.1	33.8	775	459	15	71	833	404	1136	9.5e-109	399.4
input|c1|263590-267172|+|ctg1_227|	NZ_CP018099|c1|1639222-1645593|-|Cabys_RS06465|non-ribosomal_peptide_synthetase|WP_006929434.1	36.5	666	379	14	158	804	1459	2099	9.5e-109	399.4
input|c1|263590-267172|+|ctg1_227|	NZ_CP025308|c7|2068477-2084568|-|CXP43_RS10485|non-ribosomal_peptide_synthetase|WP_014418047.1	35.3	682	419	9	117	792	1678	2343	9.5e-109	399.4
input|c1|263590-267172|+|ctg1_227|	NZ_FORR01000056|c2|1-2108|+|BMZ78_RS18270|hypothetical_protein|BMZ78_RS18270	38.1	630	361	12	158	773	81	695	9.5e-109	399.4
input|c1|263590-267172|+|ctg1_227|	NZ_FQIU01000002|c5|696689-703864|+|BT620_RS08310|D-alanine--poly(phosphoribitol)_ligase_subunit_DltA|WP_072512235.1	30.6	924	582	25	205	1102	1424	2314	9.5e-109	399.4
input|c1|263590-267172|+|ctg1_227|	NZ_JNCB01000001|c1|1-11258|+|FC01_RS0100005|hypothetical_protein|WP_080724223.1	36.6	661	389	13	163	806	1553	2200	9.5e-109	399.4
input|c1|263590-267172|+|ctg1_227|	NZ_JOIV01000010|c14|191705-196312|+|IO31_RS0115665|non-ribosomal_peptide_synthetase|WP_051853985.1	29.3	1081	707	24	143	1186	470	1530	9.5e-109	399.4
input|c1|263590-267172|+|ctg1_227|	NZ_JWJJ01000002|c5|204693-212459|+|U707_RS07665|non-ribosomal_peptide_synthetase|WP_026065376.1	35.7	661	399	11	154	798	399	1049	9.5e-109	399.4
input|c1|263590-267172|+|ctg1_227|	NZ_LLZC01000021|c16|56273-72364|+|AR442_RS18220|non-ribosomal_peptide_synthetase|WP_053285112.1	35.3	682	419	9	117	792	1678	2343	9.5e-109	399.4
input|c1|263590-267172|+|ctg1_227|	NZ_LQCL01000013|c7|44723-60811|+|AVR63_RS07920|non-ribosomal_peptide_synthetase|WP_059367377.1	35.5	682	418	9	117	792	1678	2343	9.5e-109	399.4
input|c1|263590-267172|+|ctg1_227|	NZ_LZYW01000162|c13|14537-20995|-|CLAUR_RS19925|non-ribosomal_peptide_synthetase|WP_077853226.1	32.8	826	507	17	20	816	44	850	9.5e-109	399.4
input|c1|263590-267172|+|ctg1_227|	NZ_MJAF01000037|c18|56030-60346|+|BFN23_RS19240|amino_acid_adenylation_domain-containing_protein|WP_079134699.1	30.6	975	624	24	158	1109	412	1356	9.5e-109	399.4
input|c1|263590-267172|+|ctg1_227|	NC_019684|c9|4114727-4117372|-|NOS7524_RS16350|non-ribosomal_peptide_synthetase|WP_015139593.1	37.2	588	345	11	221	794	23	600	1.2e-108	399.1
input|c1|263590-267172|+|ctg1_227|	NC_022075|c1|232314-238694|+|RBAU_RS01170|D-alanine--poly(phosphoribitol)_ligase_subunit_DltA|WP_080292736.1	34.0	748	451	16	74	794	109	840	1.2e-108	399.1
input|c1|263590-267172|+|ctg1_227|	NZ_AAXW01000123|c1|37-3774|-|CY0110_RS27410|non-ribosomal_peptide_synthetase|WP_050780083.1	37.6	631	369	15	158	775	614	1232	1.2e-108	399.1
input|c1|263590-267172|+|ctg1_227|	NZ_AHST01000020|c2|19571-23761|+|SMU85_RS04770|non-ribosomal_peptide_synthetase|WP_002298049.1	29.7	927	618	18	163	1072	383	1292	1.2e-108	399.1
input|c1|263590-267172|+|ctg1_227|	NZ_ALZE01000086|c5|23557-27747|+|B906_RS0110225|non-ribosomal_peptide_synthetase|WP_002298049.1	29.7	927	618	18	163	1072	383	1292	1.2e-108	399.1
input|c1|263590-267172|+|ctg1_227|	NZ_AOFM01000026|c17|1-7523|-|BSONL12_RS23385|non-ribosomal_peptide_synthetase|WP_006640669.1	37.0	648	384	11	153	792	400	1031	1.2e-108	399.1
input|c1|263590-267172|+|ctg1_227|	NZ_CP009684|c8|2468620-2484708|-|MA22_RS11905|non-ribosomal_peptide_synthetase|WP_044053251.1	35.5	682	418	9	117	792	1678	2343	1.2e-108	399.1
input|c1|263590-267172|+|ctg1_227|	NZ_CP017599|c13|3648590-3655873|-|BJP34_RS13585|non-ribosomal_peptide_synthetase|WP_070392811.1	37.4	682	388	15	137	794	982	1648	1.2e-108	399.1
input|c1|263590-267172|+|ctg1_227|	NZ_CP018145|c6|2020442-2043676|+|BP422_RS09800|linear_gramicidin_non-ribosomal_peptide_synthetase_LgrB|WP_088907569.1	36.9	664	388	16	158	804	6621	7270	1.2e-108	399.1
input|c1|263590-267172|+|ctg1_227|	NZ_CP021920|c8|4350894-4361660|-|S101395_RS22885|D-alanine--poly(phosphoribitol)_ligase_subunit_DltA|WP_088273094.1	37.0	648	384	11	153	792	400	1031	1.2e-108	399.1
input|c1|263590-267172|+|ctg1_227|	NZ_CP023859|c8|2921650-2937738|-|CRH11_RS14715|non-ribosomal_peptide_synthase/polyketide_synthase|WP_094031754.1	35.5	682	418	9	117	792	1678	2343	1.2e-108	399.1
input|c1|263590-267172|+|ctg1_227|	NZ_CP024203|c7|2000658-2016746|-|CS376_RS10010|non-ribosomal_peptide_synthase/polyketide_synthase|WP_099566774.1	35.5	682	418	9	117	792	1678	2343	1.2e-108	399.1
input|c1|263590-267172|+|ctg1_227|	NZ_CP025545|c8|2626983-2630210|-|C0R09_RS11970|non-ribosomal_peptide_synthetase|WP_101668261.1	37.8	613	351	10	210	811	8	601	1.2e-108	399.1
input|c1|263590-267172|+|ctg1_227|	NZ_FMBW01000065|c29|49060-53733|-|GA0115234_RS27220|amino_acid_adenylation_domain-containing_protein|WP_093546942.1	29.5	1018	642	26	217	1186	565	1554	1.2e-108	399.1
input|c1|263590-267172|+|ctg1_227|	NZ_FOAP01000021|c8|89494-95727|+|BMZ62_RS29560|D-alanine--poly(phosphoribitol)_ligase_subunit_DltA|WP_075010030.1	29.9	936	600	19	216	1119	1077	1988	1.2e-108	399.1
input|c1|263590-267172|+|ctg1_227|	NZ_FOKR01000028|c3|23886-34352|-|BM086_RS18940|D-alanine--poly(phosphoribitol)_ligase_subunit_DltA|WP_092331398.1	28.6	1083	669	30	171	1188	2445	3488	1.2e-108	399.1
input|c1|263590-267172|+|ctg1_227|	NZ_JXAT01000009|c16|333658-349782|-|SB21_RS08925|non-ribosomal_peptide_synthetase|WP_039063178.1	35.5	682	418	9	117	792	1678	2343	1.2e-108	399.1
input|c1|263590-267172|+|ctg1_227|	NZ_JXCB01000004|c1|21893-33559|-|SD81_RS01750|hybrid_non-ribosomal_peptide_synthetase/type_I_polyketide_synthase|WP_052490045.1	37.2	651	386	12	158	794	2746	3387	1.2e-108	399.1
input|c1|263590-267172|+|ctg1_227|	NZ_KI518638|c9|2417-7735|-|M657_RS23195|hypothetical_protein|M657_RS23195	35.2	708	417	12	124	812	3	687	1.2e-108	399.1
input|c1|263590-267172|+|ctg1_227|	NZ_KK073768|c7|3575190-3578576|-|TOL9009_RS39970|non-ribosomal_peptide_synthetase|WP_051502974.1	37.3	656	388	12	158	799	446	1092	1.2e-108	399.1
input|c1|263590-267172|+|ctg1_227|	NZ_KQ236689|c8|3424567-3436515|-|AD710_RS16835|non-ribosomal_peptide_synthetase|WP_049628563.1	35.0	654	406	10	158	804	2890	3531	1.2e-108	399.1
input|c1|263590-267172|+|ctg1_227|	NZ_LGJF01000001|c13|5434101-5442905|+|AC624_RS25245|non-ribosomal_peptide_synthetase|WP_016741870.1	35.4	693	425	13	111	792	1423	2103	1.2e-108	399.1
input|c1|263590-267172|+|ctg1_227|	NZ_LT745774|c3|255080-265831|-|B2C81_RS05885|D-alanine--poly(phosphoribitol)_ligase_subunit_DltA|WP_077735738.1	35.3	696	427	12	114	801	361	1041	1.2e-108	399.1
input|c1|263590-267172|+|ctg1_227|	NZ_LTAQ01000019|c7|20017-25083|+|AZF08_RS16310|non-ribosomal_peptide_synthetase|WP_063177315.1	33.3	727	443	15	95	808	183	880	1.2e-108	399.1
input|c1|263590-267172|+|ctg1_227|	NZ_LYUF01000031|c13|146289-162380|-|SRCM100731_RS16170|non-ribosomal_peptide_synthetase|WP_065180813.1	35.2	682	420	9	117	792	1678	2343	1.2e-108	399.1
input|c1|263590-267172|+|ctg1_227|	NZ_LZYV01000095|c9|23584-30042|-|CROST_RS18540|non-ribosomal_peptide_synthetase|WP_077832098.1	32.6	823	496	18	35	816	46	850	1.2e-108	399.1
input|c1|263590-267172|+|ctg1_227|	NZ_MUAR01000021|c2|53076-67982|+|BGP34_RS19460|non-ribosomal_peptide_synthase/polyketide_synthase|WP_078214128.1	35.3	654	399	11	154	793	426	1069	1.2e-108	399.1
input|c1|263590-267172|+|ctg1_227|	NC_014393|c11|2974575-2988047|-|CLOCEL_RS22020|D-alanine--poly(phosphoribitol)_ligase_subunit_DltA|WP_081446453.1	37.1	727	420	17	123	840	3139	3837	1.6e-108	398.7
input|c1|263590-267172|+|ctg1_227|	NZ_AIES01000010|c4|465745-472920|+|DH59_RS08105|non-ribosomal_peptide_synthetase|WP_025174424.1	30.9	933	568	26	205	1102	1424	2314	1.6e-108	398.7
input|c1|263590-267172|+|ctg1_227|	NZ_AMPK01000010|c9|43535-59623|+|WYY_RS08395|non-ribosomal_peptide_synthetase|WP_003153928.1	35.5	682	418	9	117	792	1678	2343	1.6e-108	398.7
input|c1|263590-267172|+|ctg1_227|	NZ_BAMO01000004|c19|3793-7989|+|JCM10596_RS27415|non-ribosomal_peptide_synthetase|WP_051541154.1	34.0	735	444	13	90	794	216	939	1.6e-108	398.7
input|c1|263590-267172|+|ctg1_227|	NZ_BAMO01000052|c7|8452-19452|+|JCM10596_RS21025|non-ribosomal_peptide_synthetase|WP_051541403.1	35.0	695	412	10	142	802	1433	2121	1.6e-108	398.7
input|c1|263590-267172|+|ctg1_227|	NZ_CM000750|c6|2204866-2219748|+|BTHUR0005_RS11675|non-ribosomal_peptide_synthetase|WP_001255737.1	34.2	731	442	17	90	793	351	1069	1.6e-108	398.7
input|c1|263590-267172|+|ctg1_227|	NZ_CP007659|c2|171905-179080|+|ER16_RS00760|non-ribosomal_peptide_synthetase|WP_001670235.1	30.9	929	573	25	205	1102	1424	2314	1.6e-108	398.7
input|c1|263590-267172|+|ctg1_227|	NZ_CP012409|c1|1417667-1424842|-|Tgr_RS07100|non-ribosomal_peptide_synthetase|WP_000605286.1	30.9	920	560	25	217	1102	1437	2314	1.6e-108	398.7
input|c1|263590-267172|+|ctg1_227|	NZ_CP016395|c8|1953262-1969350|-|BBJ33_RS09445|non-ribosomal_peptide_synthase/polyketide_synthase|WP_069473438.1	35.5	682	418	9	117	792	1678	2343	1.6e-108	398.7
input|c1|263590-267172|+|ctg1_227|	NZ_CP021976|c7|1896215-1912303|-|CEG11_RS09450|non-ribosomal_peptide_synthetase|WP_003153928.1	35.5	682	418	9	117	792	1678	2343	1.6e-108	398.7
input|c1|263590-267172|+|ctg1_227|	NZ_CP023665|c7|2595185-2610949|-|CP943_RS13185|bacitracin_non-ribosomal_peptide_synthetase_BacA|WP_105981066.1	35.7	743	417	19	124	849	2032	2730	1.6e-108	398.7
input|c1|263590-267172|+|ctg1_227|	NZ_CP025341|c8|1884765-1900853|-|CXR48_RS09100|non-ribosomal_peptide_synthetase|WP_101311962.1	35.5	682	418	9	117	792	1678	2343	1.6e-108	398.7
input|c1|263590-267172|+|ctg1_227|	NZ_CP026681|c2|902730-912638|+|NPM_RS03860|non-ribosomal_peptide_synthetase|WP_104898775.1	36.1	653	387	12	158	793	483	1122	1.6e-108	398.7
input|c1|263590-267172|+|ctg1_227|	NZ_FMTT01000005|c2|83328-86579|+|BLO51_RS05105|enterobactin_synthase_subunit_F|WP_090667767.1	38.0	582	339	9	197	773	243	807	1.6e-108	398.7
input|c1|263590-267172|+|ctg1_227|	NZ_JHYH01000024|c3|40223-46156|-|T326_RS0112675|non-ribosomal_peptide_synthetase|WP_026663102.1	29.0	1081	693	30	138	1179	916	1961	1.6e-108	398.7
input|c1|263590-267172|+|ctg1_227|	NZ_JMQC01000009|c10|285444-294941|+|DJ93_RS27935|non-ribosomal_peptide_synthetase|WP_052109742.1	34.2	693	434	12	120	803	159	838	1.6e-108	398.7
input|c1|263590-267172|+|ctg1_227|	NZ_JOJH01000013|c12|107102-111709|-|IG89_RS0117550|non-ribosomal_peptide_synthetase|WP_031025935.1	29.4	1086	700	25	143	1186	470	1530	1.6e-108	398.7
input|c1|263590-267172|+|ctg1_227|	NZ_JTJG01000001|c3|329761-341688|+|QQ42_RS01950|non-ribosomal_peptide_synthetase|WP_047474747.1	35.2	656	402	11	158	804	2883	3524	1.6e-108	398.7
input|c1|263590-267172|+|ctg1_227|	NZ_KE734694|c3|540754-554943|+|N318_RS0102220|McnC_protein|WP_027248867.1	36.9	686	383	12	158	803	403	1078	1.6e-108	398.7
input|c1|263590-267172|+|ctg1_227|	NZ_KN849192|c5|63171-78053|-|C797_RS14905|non-ribosomal_peptide_synthetase|WP_001255737.1	34.2	731	442	17	90	793	351	1069	1.6e-108	398.7
input|c1|263590-267172|+|ctg1_227|	NZ_LN999829|c8|1864872-1880960|-|BAMMD1_RS08795|non-ribosomal_peptide_synthetase|WP_060386976.1	35.5	682	418	9	117	792	1678	2343	1.6e-108	398.7
input|c1|263590-267172|+|ctg1_227|	NZ_LTAQ01000019|c7|15588-20015|+|AZF08_RS16305|non-ribosomal_peptide_synthetase|WP_063177314.1	32.7	801	495	16	43	811	59	847	1.6e-108	398.7
input|c1|263590-267172|+|ctg1_227|	NZ_MRTG01000028|c6|17126-20404|-|BK124_RS30575|non-ribosomal_peptide_synthetase|WP_076320420.1	34.9	704	416	11	120	802	164	846	1.6e-108	398.7
input|c1|263590-267172|+|ctg1_227|	NC_016627|c4|3081082-3088779|-|CLOCL_RS13000|non-ribosomal_peptide_synthetase|WP_014255784.1	34.8	710	444	11	108	807	157	857	2.1e-108	398.3
input|c1|263590-267172|+|ctg1_227|	NZ_AJST01000001|c7|1715175-1731266|-|MY7_RS08090|non-ribosomal_peptide_synthetase|WP_007611811.1	35.5	682	418	9	117	792	1678	2343	2.1e-108	398.3
input|c1|263590-267172|+|ctg1_227|	NZ_AOSX01000004|c2|9-1796|+|CLQ_RS00205|non-ribosomal_peptide_synthetase|CLQ_RS00205	38.6	617	351	13	182	793	1	594	2.1e-108	398.3
input|c1|263590-267172|+|ctg1_227|	NZ_AZSK01000029|c9|718988-734736|+|U474_RS22195|non-ribosomal_peptide_synthetase|U474_RS22195	35.7	743	417	19	124	849	2032	2730	2.1e-108	398.3
input|c1|263590-267172|+|ctg1_227|	NZ_BBCG01000012|c4|45623-64729|-|JCM14822_RS06320|non-ribosomal_peptide_synthase|WP_054740681.1	36.8	642	387	10	163	792	1243	1877	2.1e-108	398.3
input|c1|263590-267172|+|ctg1_227|	NZ_CP011346|c7|1876115-1892203|-|AAV29_RS08975|non-ribosomal_peptide_synthetase|WP_046559616.1	35.5	682	418	9	117	792	1678	2343	2.1e-108	398.3
input|c1|263590-267172|+|ctg1_227|	NZ_CP023168|c8|2710419-2726182|-|CK945_RS14035|non-ribosomal_peptide_synthetase|CK945_RS14035	35.7	743	417	19	124	849	2032	2730	2.1e-108	398.3
input|c1|263590-267172|+|ctg1_227|	NZ_CP026067|c3|637008-644183|+|RK79_RS03160|non-ribosomal_peptide_synthetase|WP_047213709.1	30.8	933	569	26	205	1102	1424	2314	2.1e-108	398.3
input|c1|263590-267172|+|ctg1_227|	NZ_CYHO01000017|c2|1939-13860|+|AOI43_RS03480|non-ribosomal_peptide_synthetase|WP_072181933.1	35.9	647	394	11	158	794	2879	3514	2.1e-108	398.3
input|c1|263590-267172|+|ctg1_227|	NZ_FORU01000026|c2|1-6114|-|BM024_RS13540|hypothetical_protein|BM024_RS13540	36.2	644	380	10	153	792	467	1083	2.1e-108	398.3
input|c1|263590-267172|+|ctg1_227|	NZ_JAGE01000001|c9|2863548-2871752|+|K412_RS20780|non-ribosomal_peptide_synthetase|WP_034847518.1	35.4	653	394	11	158	794	1639	2279	2.1e-108	398.3
input|c1|263590-267172|+|ctg1_227|	NZ_JH791997|c9|180009-199079|-|IEE_RS26065|non-ribosomal_peptide_synthetase|WP_002107052.1	34.7	758	450	17	85	831	346	1069	2.1e-108	398.3
input|c1|263590-267172|+|ctg1_227|	NZ_JMIQ01000050|c22|1-5257|-|EL23_RS24880|non-ribosomal_peptide_synthase|EL23_RS24880	34.8	742	448	17	90	806	508	1238	2.1e-108	398.3
input|c1|263590-267172|+|ctg1_227|	NZ_KN125579|c6|2295859-2311623|-|DJ88_RS11355|bacitracin_non-ribosomal_peptide_synthetase_BacA|WP_035338352.1	35.7	743	417	19	124	849	2032	2730	2.1e-108	398.3
input|c1|263590-267172|+|ctg1_227|	NZ_LEKS01000002|c1|168494-177193|-|AB674_RS02110|non-ribosomal_peptide_synthetase|WP_047773455.1	37.8	685	377	12	96	774	1161	1802	2.1e-108	398.3
input|c1|263590-267172|+|ctg1_227|	NZ_LKPO01000021|c13|412920-428684|-|B4121_RS17200|bacitracin_non-ribosomal_peptide_synthetase_BacA|WP_075213158.1	35.7	743	417	19	124	849	2032	2730	2.1e-108	398.3
input|c1|263590-267172|+|ctg1_227|	NZ_LT629747|c5|2883380-2896510|+|BLU83_RS13200|D-alanine--poly(phosphoribitol)_ligase_subunit_DltA|WP_081360708.1	36.6	642	384	8	175	800	3740	4374	2.1e-108	398.3
input|c1|263590-267172|+|ctg1_227|	NZ_MIZE01000002|c4|711207-725956|+|BHT95_RS09065|bacitracin_non-ribosomal_peptide_synthetase_BacA|WP_075752472.1	35.7	705	410	15	154	849	2060	2730	2.1e-108	398.3
input|c1|263590-267172|+|ctg1_227|	NZ_AJJH01000135|c10|32792-42532|-|W59_RS38815|non-ribosomal_peptide_synthetase|WP_007299326.1	30.0	1008	624	30	217	1190	2281	3240	2.8e-108	397.9
input|c1|263590-267172|+|ctg1_227|	NZ_AZWW01000017|c5|15973-20475|-|B108_RS0112230|non-ribosomal_peptide_synthetase|WP_028191313.1	29.2	1002	652	23	153	1113	434	1419	2.8e-108	397.9
input|c1|263590-267172|+|ctg1_227|	NZ_CP007806|c7|2547413-2566876|-|BRLA_RS11525|non-ribosomal_peptide_synthase|WP_041752149.1	34.2	708	421	13	103	792	356	1036	2.8e-108	397.9
input|c1|263590-267172|+|ctg1_227|	NZ_CP014783|c1|355165-365925|+|A1R12_RS01840|non-ribosomal_peptide_synthetase|WP_061890420.1	36.1	699	424	13	114	803	360	1044	2.8e-108	397.9
input|c1|263590-267172|+|ctg1_227|	NZ_CP020352|c8|2557514-2576593|-|BLMD_RS12960|bacitracin_non-ribosomal_peptide_synthetase_BacC|WP_080131435.1	33.6	766	474	13	91	840	2864	3610	2.8e-108	397.9
input|c1|263590-267172|+|ctg1_227|	NZ_CP026610|c2|403213-413973|+|C3Z10_RS01980|surfactin_non-ribosomal_peptide_synthetase_SrfAB|WP_105322049.1	36.1	699	424	13	114	803	360	1044	2.8e-108	397.9
input|c1|263590-267172|+|ctg1_227|	NZ_FNBG01000048|c3|10129-19482|-|BLS49_RS23210|D-alanine--poly(phosphoribitol)_ligase_subunit_DltA|WP_091236277.1	33.8	763	465	13	48	799	311	1044	2.8e-108	397.9
input|c1|263590-267172|+|ctg1_227|	NZ_KN125579|c8|2691417-2708620|+|DJ88_RS13290|bacitracin_non-ribosomal_peptide_synthetase_BacC|WP_080736647.1	33.6	766	474	13	91	840	2238	2984	2.8e-108	397.9
input|c1|263590-267172|+|ctg1_227|	NZ_LDRX01000139|c5|1-5448|+|NS115_RS21560|non-ribosomal_peptide_synthetase|NS115_RS21560	34.8	742	448	17	90	806	593	1323	2.8e-108	397.9
input|c1|263590-267172|+|ctg1_227|	NZ_LJCV01000317|c59|18376-26013|-|OK074_RS44495|non-ribosomal_peptide_synthase|WP_054220460.1	29.1	1014	609	22	165	1112	1488	2457	2.8e-108	397.9
input|c1|263590-267172|+|ctg1_227|	NZ_LSBA01000006|c6|410786-426874|+|AXI58_RS06975|non-ribosomal_peptide_synthetase|WP_061521206.1	34.8	692	424	10	118	800	1679	2352	2.8e-108	397.9
input|c1|263590-267172|+|ctg1_227|	NZ_LYUE01000022|c12|1-10713|-|SRCM100169_RS09680|non-ribosomal_peptide_synthetase|SRCM100169_RS09680	34.4	668	412	13	156	814	398	1048	2.8e-108	397.9
input|c1|263590-267172|+|ctg1_227|	NZ_MSMP01000027|c6|39560-56368|+|BVC87_RS17540|non-ribosomal_peptide_synthetase|WP_075343710.1	36.5	641	386	11	163	792	3633	4263	2.8e-108	397.9
input|c1|263590-267172|+|ctg1_227|	NC_007413|c10|5092680-5098802|+|AVA_RS20780|non-ribosomal_peptide_synthase|WP_041456350.1	35.7	680	399	13	139	798	421	1082	3.6e-108	397.5
input|c1|263590-267172|+|ctg1_227|	NZ_ASRY01000075|c5|1-7000|-|L696_RS0104955|non-ribosomal_peptide_synthetase|WP_025682656.1	37.0	633	370	11	178	799	426	1040	3.6e-108	397.5
input|c1|263590-267172|+|ctg1_227|	NZ_AYMH01000012|c3|91670-106579|+|U860_RS0105540|non-ribosomal_peptide_synthetase|WP_025147703.1	35.3	654	399	11	154	793	426	1069	3.6e-108	397.5
input|c1|263590-267172|+|ctg1_227|	NZ_CP010524|c8|2625505-2641275|-|SC10_RS13005|bacitracin_non-ribosomal_peptide_synthetase_BacA|WP_043054385.1	35.7	743	417	19	124	849	2032	2730	3.6e-108	397.5
input|c1|263590-267172|+|ctg1_227|	NZ_CP017705|c15|4953613-4990152|-|BrL25_RS23140|non-ribosomal_peptide_synthetase|WP_018669922.1	34.3	757	461	14	163	908	7499	8230	3.6e-108	397.5
input|c1|263590-267172|+|ctg1_227|	NZ_CP023168|c8|2686983-2701166|-|CK945_RS14015|non-ribosomal_peptide_synthetase|CK945_RS14015	34.6	743	446	11	80	792	3751	4483	3.6e-108	397.5
input|c1|263590-267172|+|ctg1_227|	NZ_CVPA01000001|c6|1037127-1053215|-|BN1544_RS04760|non-ribosomal_peptide_synthetase|WP_052586038.1	35.5	682	418	9	117	792	1678	2343	3.6e-108	397.5
input|c1|263590-267172|+|ctg1_227|	NZ_JACB01000015|c5|310859-323872|-|Z053_RS0111710|non-ribosomal_peptide_synthetase|WP_025665199.1	36.1	674	401	11	135	792	198	857	3.6e-108	397.5
input|c1|263590-267172|+|ctg1_227|	NZ_KB894285|c2|148426-184965|+|C236_RS0101550|non-ribosomal_peptide_synthetase|WP_018669922.1	34.3	757	461	14	163	908	7499	8230	3.6e-108	397.5
input|c1|263590-267172|+|ctg1_227|	NZ_LBMN02000036|c12|311251-330330|-|ACH97_RS20590|bacitracin_non-ribosomal_peptide_synthetase_BacC|WP_057957861.1	34.6	743	446	11	80	792	5383	6115	3.6e-108	397.5
input|c1|263590-267172|+|ctg1_227|	NZ_LFIM01000006|c14|22-16827|+|ACJ43_RS13245|non-ribosomal_peptide_synthetase|WP_080989149.1	34.6	743	446	11	80	792	4625	5357	3.6e-108	397.5
input|c1|263590-267172|+|ctg1_227|	NZ_LKPO01000021|c13|385793-404872|-|B4121_RS17190|bacitracin_non-ribosomal_peptide_synthetase_BacC|WP_075213156.1	34.6	743	446	11	80	792	5383	6115	3.6e-108	397.5
input|c1|263590-267172|+|ctg1_227|	NZ_LNZF01000017|c15|3293-12743|-|AVK83_RS26285|non-ribosomal_peptide_synthetase|AVK83_RS26285	36.5	644	388	12	158	792	1734	2365	3.6e-108	397.5
input|c1|263590-267172|+|ctg1_227|	NZ_LSZM01000004|c3|43696-59784|+|AY610_RS04005|non-ribosomal_peptide_synthetase|WP_064107343.1	35.2	682	420	9	117	792	1678	2343	3.6e-108	397.5
input|c1|263590-267172|+|ctg1_227|	NZ_LTAQ01000019|c7|859-5434|+|AZF08_RS16285|non-ribosomal_peptide_synthetase|AZF08_RS16285	33.8	713	433	14	95	792	705	1393	3.6e-108	397.5
input|c1|263590-267172|+|ctg1_227|	NZ_LZCF01000038|c9|819-16907|-|A9D36_RS07265|non-ribosomal_peptide_synthetase|WP_064814132.1	35.5	682	418	9	117	792	1678	2343	3.6e-108	397.5
input|c1|263590-267172|+|ctg1_227|	NZ_AOSX01000014|c3|1-3306|+|CLQ_RS03235|non-ribosomal_peptide_synthetase|CLQ_RS03235	34.1	779	450	17	80	818	310	1065	4.7e-108	397.1
input|c1|263590-267172|+|ctg1_227|	NZ_AP018288|c1|122870-126052|-|CDC32_RS00460|hypothetical_protein|WP_096551146.1	37.7	648	376	13	165	796	420	1055	4.7e-108	397.1
input|c1|263590-267172|+|ctg1_227|	NZ_AUMF01000016|c4|100905-113462|+|H518_RS0106115|non-ribosomal_peptide_synthetase|WP_028888243.1	35.8	657	395	12	163	805	2023	2666	4.7e-108	397.1
input|c1|263590-267172|+|ctg1_227|	NZ_CM000715|c12|5758751-5766046|+|BCERE0002_RS29645|non-ribosomal_peptide_synthetase|WP_000546437.1	35.3	666	411	11	154	809	1771	2426	4.7e-108	397.1
input|c1|263590-267172|+|ctg1_227|	NZ_CM000756|c12|5309641-5325462|+|BTHUR0011_RS27140|non-ribosomal_peptide_synthetase|WP_000023653.1	35.3	666	411	11	154	809	4613	5268	4.7e-108	397.1
input|c1|263590-267172|+|ctg1_227|	NZ_CP007806|c9|2849823-2886395|-|BRLA_RS12440|non-ribosomal_peptide_synthetase|WP_003336314.1	35.9	696	401	11	163	840	7510	8178	4.7e-108	397.1
input|c1|263590-267172|+|ctg1_227|	NZ_CP010524|c8|2598377-2617456|-|SC10_RS12995|bacitracin_non-ribosomal_peptide_synthetase_BacC|WP_043054383.1	33.4	766	475	13	91	840	2864	3610	4.7e-108	397.1
input|c1|263590-267172|+|ctg1_227|	NZ_CP014282|c8|3329129-3344950|-|AXW78_RS16600|non-ribosomal_peptide_synthetase|WP_061884455.1	35.3	666	411	11	154	809	4613	5268	4.7e-108	397.1
input|c1|263590-267172|+|ctg1_227|	NZ_CP019040|c7|2034320-2050411|-|BVH55_RS10470|non-ribosomal_peptide_synthase/polyketide_synthase|WP_077722403.1	35.3	682	419	9	117	792	1678	2343	4.7e-108	397.1
input|c1|263590-267172|+|ctg1_227|	NZ_CP024203|c2|362413-373173|+|CS376_RS01905|surfactin_non-ribosomal_peptide_synthetase_SrfAB|WP_099566388.1	35.6	699	428	12	114	804	360	1044	4.7e-108	397.1
input|c1|263590-267172|+|ctg1_227|	NZ_CP026925|c2|1170407-1174912|-|At1D1609_RS21045|non-ribosomal_peptide_synthetase|WP_104679807.1	31.8	935	564	24	208	1112	520	1410	4.7e-108	397.1
input|c1|263590-267172|+|ctg1_227|	NZ_JH792025|c8|3253774-3261069|-|IIA_RS16390|non-ribosomal_peptide_synthetase|WP_033673093.1	35.3	666	411	11	154	809	1771	2426	4.7e-108	397.1
input|c1|263590-267172|+|ctg1_227|	NZ_JHEG02000012|c28|378046-383082|+|DA73_RS03510|non-ribosomal_peptide_synthetase|WP_063779441.1	36.2	665	402	9	153	804	399	1054	4.7e-108	397.1
input|c1|263590-267172|+|ctg1_227|	NZ_JNWV01000024|c21|145695-150302|-|OO52_RS26275|non-ribosomal_peptide_synthetase|WP_051818595.1	29.4	1086	700	25	143	1186	470	1530	4.7e-108	397.1
input|c1|263590-267172|+|ctg1_227|	NZ_JXAP01000003|c6|28026-43784|-|SC78_RS08060|bacitracin_non-ribosomal_peptide_synthetase_BacA|WP_026579338.1	35.7	743	417	19	124	849	2032	2730	4.7e-108	397.1
input|c1|263590-267172|+|ctg1_227|	NZ_JXCB01000004|c1|10769-16315|-|SD81_RS01730|non-ribosomal_peptide_synthetase|WP_052490042.1	25.5	1425	644	26	158	1187	442	1843	4.7e-108	397.1
input|c1|263590-267172|+|ctg1_227|	NZ_KE150049|c11|95588-110494|-|IC3_RS24525|non-ribosomal_peptide_synthetase|WP_002090591.1	35.2	654	400	11	154	793	426	1069	4.7e-108	397.1
input|c1|263590-267172|+|ctg1_227|	NZ_KE819959|c3|762789-778547|+|M661_RS0106250|bacitracin_non-ribosomal_peptide_synthetase_BacA|WP_026579338.1	35.7	743	417	19	124	849	2032	2730	4.7e-108	397.1
input|c1|263590-267172|+|ctg1_227|	NZ_KN050654|c2|2084177-2097211|+|DJ50_RS30640|non-ribosomal_peptide_synthase|WP_033693014.1	35.3	666	411	11	154	809	3684	4339	4.7e-108	397.1
input|c1|263590-267172|+|ctg1_227|	NZ_LABH01000054|c9|223886-239707|-|TU58_RS24250|non-ribosomal_peptide_synthetase|WP_048535935.1	35.3	666	411	11	154	809	4613	5268	4.7e-108	397.1
input|c1|263590-267172|+|ctg1_227|	NZ_LCYK01000069|c1|11089-18903|-|B4080_RS20300|non-ribosomal_peptide_synthetase|WP_080345776.1	35.3	666	411	11	154	809	1944	2599	4.7e-108	397.1
input|c1|263590-267172|+|ctg1_227|	NZ_LGKI01000046|c1|26439-41537|+|ADL26_RS02995|non-ribosomal_peptide_synthase|WP_054095588.1	35.3	675	417	9	133	792	3881	4550	4.7e-108	397.1
input|c1|263590-267172|+|ctg1_227|	NZ_LSZM01000006|c4|1921-12681|+|AY610_RS04865|non-ribosomal_peptide_synthetase|WP_064107392.1	36.1	699	424	13	114	803	360	1044	4.7e-108	397.1
input|c1|263590-267172|+|ctg1_227|	NZ_LXKX01000045|c2|272784-277289|+|A6U96_RS23255|non-ribosomal_peptide_synthetase|WP_065657491.1	31.8	935	564	24	208	1112	520	1410	4.7e-108	397.1
input|c1|263590-267172|+|ctg1_227|	NZ_MBFH01000006|c19|197028-204653|+|BBZ61_RS10255|D-alanine--poly(phosphoribitol)_ligase_subunit_DltA|WP_068792772.1	35.0	715	431	13	90	788	1358	2054	4.7e-108	397.1
input|c1|263590-267172|+|ctg1_227|	NZ_MKGQ01000012|c3|49133-53527|-|Xedl_RS10330|non-ribosomal_peptide_synthetase|WP_074023626.1	28.5	1083	727	22	128	1181	385	1449	4.7e-108	397.1
input|c1|263590-267172|+|ctg1_227|	NC_021554|c2|206275-213450|+|CA347_RS00945|non-ribosomal_peptide_synthetase|WP_001656945.1	30.8	924	580	25	205	1102	1424	2314	6.2e-108	396.7
input|c1|263590-267172|+|ctg1_227|	NZ_AUQZ01000024|c8|284449-295200|+|M654_RS0101465|non-ribosomal_peptide_synthetase|WP_026585849.1	35.6	697	424	13	114	801	361	1041	6.2e-108	396.7
input|c1|263590-267172|+|ctg1_227|	NZ_CP006960|c9|2634359-2650450|-|BAMY6614_RS12685|non-ribosomal_peptide_synthetase|WP_061862252.1	35.2	682	420	9	117	792	1678	2343	6.2e-108	396.7
input|c1|263590-267172|+|ctg1_227|	NZ_JH804672|c2|1321547-1326910|+|IG3_RS06545|non-ribosomal_peptide_synthetase|WP_002135675.1	35.5	674	405	12	153	811	204	862	6.2e-108	396.7
input|c1|263590-267172|+|ctg1_227|	NZ_JHEG02000048|c11|1045171-1051062|-|DA73_RS18685|non-ribosomal_peptide_synthetase|WP_038074805.1	35.8	640	387	10	167	792	229	858	6.2e-108	396.7
input|c1|263590-267172|+|ctg1_227|	NZ_KB896258|c17|27179-31681|+|C574_RS0117860|non-ribosomal_peptide_synthetase|WP_018796917.1	29.2	1002	652	23	153	1113	434	1419	6.2e-108	396.7
input|c1|263590-267172|+|ctg1_227|	NZ_KB910971|c6|6158-17032|-|H280_RS0119110|non-ribosomal_peptide_synthetase|WP_020062738.1	33.9	738	452	16	165	890	402	1115	6.2e-108	396.7
input|c1|263590-267172|+|ctg1_227|	NZ_KI912152|c16|392580-396635|+|FIS9605_RS39075|non-ribosomal_peptide_synthetase|WP_082209920.1	35.9	652	398	12	153	792	421	1064	6.2e-108	396.7
input|c1|263590-267172|+|ctg1_227|	NZ_LOQA01000190|c12|7659-11467|+|AT278_RS28985|non-ribosomal_peptide_synthetase|AT278_RS28985	32.6	852	489	20	43	830	312	1142	6.2e-108	396.7
input|c1|263590-267172|+|ctg1_227|	NZ_LYNB01000011|c10|1025110-1041198|-|A7314_RS06520|non-ribosomal_peptide_synthetase|WP_053573344.1	35.2	682	420	9	117	792	1678	2343	6.2e-108	396.7
input|c1|263590-267172|+|ctg1_227|	NZ_MIFK01000068|c9|30604-46425|-|BHL04_RS24730|D-alanine--poly(phosphoribitol)_ligase_subunit_DltA|WP_074594551.1	35.4	666	410	11	154	809	4613	5268	6.2e-108	396.7
input|c1|263590-267172|+|ctg1_227|	NC_009441|c4|2476740-2485424|+|FJOH_RS10870|non-ribosomal_peptide_synthetase|WP_012024158.1	35.9	696	399	13	90	767	1125	1791	8.1e-108	396.4
input|c1|263590-267172|+|ctg1_227|	NC_019757|c6|1774892-1779472|+|CYLST_RS07320|non-ribosomal_peptide_synthetase|WP_015207071.1	35.8	667	399	12	154	804	401	1054	8.1e-108	396.4
input|c1|263590-267172|+|ctg1_227|	NC_021362|c8|2606155-2621925|-|BALI_RS12790|bacitracin_non-ribosomal_peptide_synthetase_BacA|WP_020452079.1	35.5	705	412	15	154	849	2060	2730	8.1e-108	396.4
input|c1|263590-267172|+|ctg1_227|	NC_023134|c7|1999214-2007607|-|ERIC2_RS09460|non-ribosomal_peptide_synthetase|WP_042118989.1	33.3	780	483	14	25	793	1800	2553	8.1e-108	396.4
input|c1|263590-267172|+|ctg1_227|	NZ_AP018268|c6|2825174-2828644|-|CDC39_RS13335|non-ribosomal_peptide_synthetase|WP_096563003.1	36.5	665	394	14	158	808	475	1125	8.1e-108	396.4
input|c1|263590-267172|+|ctg1_227|	NZ_AP018308|c16|223629-232133|-|CA727_RS34540|non-ribosomal_peptide_synthetase|WP_096584969.1	37.3	648	381	12	166	797	1921	2559	8.1e-108	396.4
input|c1|263590-267172|+|ctg1_227|	NZ_BCVG01000001|c1|126806-134179|+|BFA01S_RS00560|non-ribosomal_peptide_synthetase|BFA01S_RS00560	37.0	638	375	12	196	819	18	642	8.1e-108	396.4
input|c1|263590-267172|+|ctg1_227|	NZ_CP017705|c8|3170646-3172571|+|BrL25_RS15410|plipastatin_synthase_subunit_B|WP_018674292.1	36.8	603	368	9	194	788	7	604	8.1e-108	396.4
input|c1|263590-267172|+|ctg1_227|	NZ_CP018047|c26|7005406-7009857|-|BBN63_RS30660|amino_acid_adenylation_domain-containing_protein|WP_078078456.1	27.7	988	668	18	153	1112	416	1385	8.1e-108	396.4
input|c1|263590-267172|+|ctg1_227|	NZ_CP020352|c8|2584636-2600406|-|BLMD_RS12970|bacitracin_non-ribosomal_peptide_synthetase_BacA|WP_080131437.1	35.5	705	412	15	154	849	2060	2730	8.1e-108	396.4
input|c1|263590-267172|+|ctg1_227|	NZ_CP027429|c12|3482502-3493262|-|C6P48_RS17280|surfactin_non-ribosomal_peptide_synthetase_SrfAB|WP_105938110.1	35.6	699	427	13	114	803	360	1044	8.1e-108	396.4
input|c1|263590-267172|+|ctg1_227|	NZ_FPJZ01000029|c12|1882-8343|+|BT147_RS14385|D-alanine--poly(phosphoribitol)_ligase_subunit_DltA|WP_072336893.1	36.6	656	388	14	153	793	395	1037	8.1e-108	396.4
input|c1|263590-267172|+|ctg1_227|	NZ_FQVL01000003|c2|186033-195878|-|BUB71_RS07760|non-ribosomal_peptide_synthetase|WP_073154274.1	35.6	660	389	11	155	804	2211	2844	8.1e-108	396.4
input|c1|263590-267172|+|ctg1_227|	NZ_FTOV01000008|c4|22122-28589|+|BW951_RS14610|non-ribosomal_peptide_synthetase|WP_076394147.1	34.4	751	437	14	75	811	407	1115	8.1e-108	396.4
input|c1|263590-267172|+|ctg1_227|	NZ_JH791867|c9|442855-449391|+|IK7_RS29740|non-ribosomal_peptide_synthetase|WP_000884577.1	34.0	685	418	14	120	784	172	842	8.1e-108	396.4
input|c1|263590-267172|+|ctg1_227|	NZ_JSAL01000026|c4|227608-240618|+|RY26_RS25170|non-ribosomal_peptide_synthetase|WP_034155690.1	35.9	641	394	10	168	800	3703	4334	8.1e-108	396.4
input|c1|263590-267172|+|ctg1_227|	NZ_JTHN01000011|c2|10-8526|-|QJ48_RS01405|non-ribosomal_peptide_synthetase|QJ48_RS01405	35.1	706	431	11	98	792	132	821	8.1e-108	396.4
input|c1|263590-267172|+|ctg1_227|	NZ_KB894334|c20|10017-11942|-|C236_RS0124575|plipastatin_synthase_subunit_B|WP_018674292.1	36.8	603	368	9	194	788	7	604	8.1e-108	396.4
input|c1|263590-267172|+|ctg1_227|	NZ_LAGT01000011|c1|65637-75774|-|VY91_RS05240|non-ribosomal_peptide_synthetase|WP_045925809.1	34.8	656	405	11	158	804	2286	2927	8.1e-108	396.4
input|c1|263590-267172|+|ctg1_227|	NZ_LBMN02000036|c12|338378-354142|-|ACH97_RS20600|bacitracin_non-ribosomal_peptide_synthetase_BacA|WP_057957862.1	35.5	705	412	15	154	849	2060	2730	8.1e-108	396.4
input|c1|263590-267172|+|ctg1_227|	NZ_LFIM01000017|c5|6-14801|-|ACJ43_RS20950|non-ribosomal_peptide_synthetase|ACJ43_RS20950	35.5	705	412	15	154	849	2060	2730	8.1e-108	396.4
input|c1|263590-267172|+|ctg1_227|	NZ_LT797711|c10|693659-697555|-|PL11201_RS25170|non-ribosomal_peptide_synthetase|WP_079681559.1	34.3	750	454	15	142	868	401	1134	8.1e-108	396.4
input|c1|263590-267172|+|ctg1_227|	NZ_LT827010|c4|3393041-3403663|-|ACSP50_RS15120|non-ribosomal_peptide_synthetase|WP_014690085.1	30.7	976	620	26	167	1118	2518	3461	8.1e-108	396.4
input|c1|263590-267172|+|ctg1_227|	NZ_LYVD01000022|c18|30037-34072|+|A9L49_RS26585|hypothetical_protein|A9L49_RS26585	36.2	694	407	18	141	820	187	858	8.1e-108	396.4
input|c1|263590-267172|+|ctg1_227|	NC_019738|c3|2420980-2424312|+|MIC7113_RS10275|non-ribosomal_peptide_synthetase|WP_015182089.1	36.4	660	388	14	156	793	434	1083	1.1e-107	396.0
input|c1|263590-267172|+|ctg1_227|	NZ_AJST01000001|c1|180695-191455|+|MY7_RS00835|non-ribosomal_peptide_synthetase|WP_007609305.1	35.8	699	426	13	114	803	360	1044	1.1e-107	396.0
input|c1|263590-267172|+|ctg1_227|	NZ_ALVZ01000183|c9|9880-15075|-|XEN7305_RS26685|non-ribosomal_peptide_synthase|WP_006510062.1	33.8	844	481	29	49	845	286	1098	1.1e-107	396.0
input|c1|263590-267172|+|ctg1_227|	NZ_AUZM01000041|c3|19-3015|+|M595_RS17000|non-ribosomal_peptide_synthetase|WP_071809943.1	34.6	664	397	13	153	793	321	970	1.1e-107	396.0
input|c1|263590-267172|+|ctg1_227|	NZ_AZWT01000020|c7|74763-79265|-|B111_RS0115200|non-ribosomal_peptide_synthetase|WP_028186787.1	29.1	1002	653	23	153	1113	434	1419	1.1e-107	396.0
input|c1|263590-267172|+|ctg1_227|	NZ_CM000745|c9|5035317-5044253|+|BPMYX0001_RS29720|non-ribosomal_peptide_synthetase|WP_006097072.1	35.2	667	416	10	142	804	1869	2523	1.1e-107	396.0
input|c1|263590-267172|+|ctg1_227|	NZ_CP024785|c14|7180958-7187320|+|COO91_RS33055|non-ribosomal_peptide_synthetase|WP_100901985.1	36.1	667	387	13	158	802	1454	2103	1.1e-107	396.0
input|c1|263590-267172|+|ctg1_227|	NZ_FORR01000015|c5|32893-52170|-|BMZ78_RS13640|non-ribosomal_peptide_synthase/polyketide_synthase|WP_093230995.1	36.4	665	385	10	158	804	1681	2325	1.1e-107	396.0
input|c1|263590-267172|+|ctg1_227|	NZ_FTNS01000001|c7|1032358-1048446|-|BW945_RS04945|non-ribosomal_peptide_synthase/polyketide_synthase|WP_076424245.1	35.3	682	419	9	117	792	1678	2343	1.1e-107	396.0
input|c1|263590-267172|+|ctg1_227|	NZ_JXAT01000005|c10|1690-10185|+|SB21_RS01575|non-ribosomal_peptide_synthetase|WP_039062585.1	35.8	699	426	13	114	803	360	1044	1.1e-107	396.0
input|c1|263590-267172|+|ctg1_227|	NZ_KB900174|c23|26448-30950|+|F581_RS0123305|non-ribosomal_peptide_synthetase|WP_018802343.1	29.3	997	648	23	158	1113	439	1419	1.1e-107	396.0
input|c1|263590-267172|+|ctg1_227|	NZ_LGYQ01000255|c10|29800-34191|+|AFK69_RS18760|non-ribosomal_peptide_synthetase|WP_047770424.1	28.5	1082	729	21	128	1181	379	1443	1.1e-107	396.0
input|c1|263590-267172|+|ctg1_227|	NZ_LSBB01000018|c12|669135-685235|+|AXI57_RS12230|non-ribosomal_peptide_synthetase|WP_061670218.1	34.5	696	429	10	118	804	1678	2355	1.1e-107	396.0
input|c1|263590-267172|+|ctg1_227|	NZ_LVEN01000021|c1|16217-19288|-|FLP_RS10100|thioester_reductase|WP_065449401.1	31.4	950	572	23	219	1122	27	942	1.1e-107	396.0
input|c1|263590-267172|+|ctg1_227|	NZ_MRBK01000003|c5|24138-43256|+|BTA30_RS01830|non-ribosomal_peptide_synthase/polyketide_synthase|WP_076758518.1	34.2	773	470	17	91	840	2866	3622	1.1e-107	396.0
input|c1|263590-267172|+|ctg1_227|	NZ_MUAQ01000060|c13|1-9137|+|BLX05_RS27090|D-alanine--poly(phosphoribitol)_ligase_subunit_DltA|WP_078212080.1	35.2	667	416	10	142	804	1935	2589	1.1e-107	396.0
input|c1|263590-267172|+|ctg1_227|	NC_011738|c10|142303-147039|-|PCC7424_RS26960|non-ribosomal_peptide_synthetase|WP_012599717.1	36.6	681	397	13	133	792	430	1096	1.4e-107	395.6
input|c1|263590-267172|+|ctg1_227|	NC_019676|c6|4067656-4071762|+|NOS7107_RS17405|non-ribosomal_peptide_synthetase|WP_015114264.1	37.0	649	390	12	158	794	435	1076	1.4e-107	395.6
input|c1|263590-267172|+|ctg1_227|	NZ_AKIX01000128|c15|54972-78200|+|PMI05_RS27660|linear_gramicidin_non-ribosomal_peptide_synthetase_LgrB|WP_039961527.1	36.5	666	388	15	158	804	6619	7268	1.4e-107	395.6
input|c1|263590-267172|+|ctg1_227|	NZ_AMZN01000025|c4|35567-43240|-|C900_RS07490|hybrid_non-ribosomal_peptide_synthetase/type_I_polyketide_synthase|WP_051052800.1	38.1	664	377	16	163	805	1888	2538	1.4e-107	395.6
input|c1|263590-267172|+|ctg1_227|	NZ_AXBT01000008|c5|75962-83587|-|P615_RS06395|plipastatin_synthase_subunit_C|WP_022584550.1	35.0	715	431	13	90	788	1358	2054	1.4e-107	395.6
input|c1|263590-267172|+|ctg1_227|	NZ_CP007244|c1|358310-369070|+|AJ82_RS01870|non-ribosomal_peptide_synthetase|WP_025284211.1	35.5	699	429	12	114	804	360	1044	1.4e-107	395.6
input|c1|263590-267172|+|ctg1_227|	NZ_CP010270|c2|150811-158487|+|RE92_RS25055|non-ribosomal_peptide_synthetase|WP_040116865.1	36.3	651	380	9	153	791	1450	2077	1.4e-107	395.6
input|c1|263590-267172|+|ctg1_227|	NZ_CP010406|c6|1702611-1713371|-|SB24_RS07975|non-ribosomal_peptide_synthetase|WP_039252817.1	35.9	699	425	13	114	803	360	1044	1.4e-107	395.6
input|c1|263590-267172|+|ctg1_227|	NZ_CP019636|c15|4124014-4128021|-|BZZ01_RS16675|non-ribosomal_peptide_synthetase|WP_087541355.1	32.8	783	466	19	42	794	302	1054	1.4e-107	395.6
input|c1|263590-267172|+|ctg1_227|	NZ_CP019687|c3|827508-830336|+|BXP28_RS04455|plipastatin_synthetase-like_protein|WP_023484588.1	34.6	706	441	11	97	793	5	698	1.4e-107	395.6
input|c1|263590-267172|+|ctg1_227|	NZ_CP023254|c25|6206399-6210130|-|CK934_RS23275|hypothetical_protein|WP_095840277.1	37.9	667	383	14	153	804	571	1221	1.4e-107	395.6
input|c1|263590-267172|+|ctg1_227|	NZ_CP025001|c11|3916182-3926945|-|CWD84_RS20180|surfactin_non-ribosomal_peptide_synthetase_SrfAB|WP_101605586.1	35.5	699	428	13	114	803	360	1044	1.4e-107	395.6
input|c1|263590-267172|+|ctg1_227|	NZ_CP025545|c2|978403-986028|+|C0R09_RS04710|non-ribosomal_peptide_synthetase|WP_101667531.1	35.0	715	431	13	90	788	1358	2054	1.4e-107	395.6
input|c1|263590-267172|+|ctg1_227|	NZ_CP025957|c1|87680-111409|+|C1A50_RS00415|non-ribosomal_peptide_synthase/polyketide_synthase|WP_103042116.1	35.6	652	405	10	154	797	395	1039	1.4e-107	395.6
input|c1|263590-267172|+|ctg1_227|	NZ_GL905390|c1|70595-94324|+|PPT_RS0100445|non-ribosomal_peptide_synthetase|PPT_RS0100445	35.6	652	405	10	154	797	395	1039	1.4e-107	395.6
input|c1|263590-267172|+|ctg1_227|	NZ_JTHO01000020|c12|2252-25982|-|QD46_RS19620|non-ribosomal_peptide_synthetase|QD46_RS19620	35.6	652	405	10	154	797	395	1039	1.4e-107	395.6
input|c1|263590-267172|+|ctg1_227|	NZ_JXYX01000001|c2|409636-423801|+|OA58_RS01910|non-ribosomal_peptide_synthetase|WP_061430379.1	36.2	682	382	12	158	799	403	1071	1.4e-107	395.6
input|c1|263590-267172|+|ctg1_227|	NZ_JYGH01000010|c1|1911-10097|+|BAGR45_RS01800|non-ribosomal_peptide_synthetase|BAGR45_RS01800	35.3	699	430	12	114	804	360	1044	1.4e-107	395.6
input|c1|263590-267172|+|ctg1_227|	NZ_KQ004570|c11|70813-94542|+|TY89_RS22085|non-ribosomal_peptide_synthetase|TY89_RS22085	35.6	652	405	10	154	797	395	1039	1.4e-107	395.6
input|c1|263590-267172|+|ctg1_227|	NZ_LOQA01000190|c12|1-7383|+|AT278_RS28980|non-ribosomal_peptide_synthetase|AT278_RS28980	35.4	666	410	11	154	809	1800	2455	1.4e-107	395.6
input|c1|263590-267172|+|ctg1_227|	NZ_LQQX01000024|c2|70549-94279|+|AV545_RS03410|non-ribosomal_peptide_synthetase|AV545_RS03410	35.6	652	405	10	154	797	395	1039	1.4e-107	395.6
input|c1|263590-267172|+|ctg1_227|	NZ_LSSO01000144|c11|23950-31575|+|AYJ08_RS09725|non-ribosomal_peptide_synthetase|WP_082890913.1	34.9	717	429	13	90	788	1358	2054	1.4e-107	395.6
input|c1|263590-267172|+|ctg1_227|	NZ_LSZL01000023|c14|216577-227343|+|AY609_RS12750|non-ribosomal_peptide_synthetase|WP_064115812.1	35.8	699	426	13	114	803	360	1044	1.4e-107	395.6
input|c1|263590-267172|+|ctg1_227|	NZ_LZCE01000004|c4|1810-25539|-|A9P44_RS03770|non-ribosomal_peptide_synthetase|WP_064795699.1	35.6	652	405	10	154	797	395	1039	1.4e-107	395.6
input|c1|263590-267172|+|ctg1_227|	NZ_LZZL01000138|c6|1-7369|-|CLOBL_RS25690|D-alanine--poly(phosphoribitol)_ligase_subunit_DltA|WP_077861597.1	35.2	694	428	15	124	804	1230	1914	1.4e-107	395.6
input|c1|263590-267172|+|ctg1_227|	NZ_MAOE01000076|c4|7521-15404|+|BAU25_RS14660|D-alanine--poly(phosphoribitol)_ligase_subunit_DltA|WP_083588261.1	32.5	852	490	20	43	830	312	1142	1.4e-107	395.6
input|c1|263590-267172|+|ctg1_227|	NZ_MDKB01000001|c6|1409502-1413953|-|BA175_RS05570|amino_acid_adenylation_domain-containing_protein|WP_069170069.1	29.3	909	598	16	231	1112	495	1385	1.4e-107	395.6
input|c1|263590-267172|+|ctg1_227|	NC_009725|c1|353394-364154|+|RBAM_RS01845|non-ribosomal_peptide_synthetase|WP_012116772.1	35.5	699	429	12	114	804	360	1044	1.8e-107	395.2
input|c1|263590-267172|+|ctg1_227|	NC_013161|c5|3128781-3134393|-|CYAN8802_RS14825|non-ribosomal_peptide_synthetase|WP_015784516.1	37.5	658	375	15	154	797	410	1045	1.8e-107	395.2
input|c1|263590-267172|+|ctg1_227|	NC_015572|c7|3896209-3902772|+|METME_RS17660|non-ribosomal_peptide_synthetase|WP_013820113.1	35.3	695	420	15	123	799	409	1091	1.8e-107	395.2
input|c1|263590-267172|+|ctg1_227|	NC_015690|c4|3148891-3168989|+|KNP414_RS13605|non-ribosomal_peptide_synthetase|KNP414_RS13605	36.4	660	401	10	148	792	392	1047	1.8e-107	395.2
input|c1|263590-267172|+|ctg1_227|	NC_019842|c1|345238-355998|+|B938_RS01790|D-alanine--poly(phosphoribitol)_ligase_subunit_DltA|WP_015239134.1	35.5	699	429	12	114	804	360	1044	1.8e-107	395.2
input|c1|263590-267172|+|ctg1_227|	NZ_AOCI01000031|c9|36752-50893|+|C789_RS03795|D-alanine--poly(phosphoribitol)_ligase_subunit_DltA|WP_002741837.1	36.0	680	386	13	158	799	403	1071	1.8e-107	395.2
input|c1|263590-267172|+|ctg1_227|	NZ_AUWK01000022|c8|129-9307|+|N235_RS19275|non-ribosomal_peptide_synthetase|N235_RS19275	35.6	699	427	13	114	803	360	1044	1.8e-107	395.2
input|c1|263590-267172|+|ctg1_227|	NZ_AZWD01000022|c9|37459-41961|+|B168_RS0113715|non-ribosomal_peptide_synthetase|WP_028190041.1	29.1	1002	653	23	153	1113	434	1419	1.8e-107	395.2
input|c1|263590-267172|+|ctg1_227|	NZ_BBNN01000024|c24|172482-180011|+|TU30_RS14805|non-ribosomal_peptide_synthetase|WP_052479802.1	28.4	1091	681	26	165	1189	1449	2505	1.8e-107	395.2
input|c1|263590-267172|+|ctg1_227|	NZ_CM000715|c11|5692268-5699781|+|BCERE0002_RS29325|non-ribosomal_peptide_synthase|BCERE0002_RS29325	36.4	646	381	13	190	819	14	645	1.8e-107	395.2
input|c1|263590-267172|+|ctg1_227|	NZ_CP020771|c8|4377690-4391831|-|BH695_RS21790|D-alanine--poly(phosphoribitol)_ligase_subunit_DltA|WP_002741837.1	36.0	680	386	13	158	799	403	1071	1.8e-107	395.2
input|c1|263590-267172|+|ctg1_227|	NZ_CP020805|c2|851245-862005|+|B7941_RS04385|surfactin_non-ribosomal_peptide_synthetase_SrfAB|WP_085341722.1	35.5	699	429	12	114	804	360	1044	1.8e-107	395.2
input|c1|263590-267172|+|ctg1_227|	NZ_CP020805|c9|2405857-2421945|-|B7941_RS11845|non-ribosomal_peptide_synthase/polyketide_synthase|WP_085342046.1	35.3	682	419	9	117	792	1678	2343	1.8e-107	395.2
input|c1|263590-267172|+|ctg1_227|	NZ_CP023278|c18|5742528-5745173|-|CLI64_RS24045|non-ribosomal_peptide_synthetase|WP_103139588.1	37.5	587	345	9	221	794	23	600	1.8e-107	395.2
input|c1|263590-267172|+|ctg1_227|	NZ_CP023445|c12|4289424-4293872|-|CNX65_RS18320|non-ribosomal_peptide_synthetase|WP_096494684.1	28.7	998	661	19	158	1124	417	1394	1.8e-107	395.2
input|c1|263590-267172|+|ctg1_227|	NZ_JNFS01000003|c13|796739-833272|-|EX87_RS0121820|non-ribosomal_peptide_synthetase|WP_031415226.1	35.6	696	403	11	163	840	7497	8165	1.8e-107	395.2
input|c1|263590-267172|+|ctg1_227|	NZ_JPZM01000030|c3|63441-67112|+|JS81_RS14245|non-ribosomal_peptide_synthetase|WP_052186789.1	33.8	776	462	17	153	914	214	951	1.8e-107	395.2
input|c1|263590-267172|+|ctg1_227|	NZ_JTKF01000013|c1|21253-34266|-|OC71_RS08595|non-ribosomal_peptide_synthetase|WP_041067201.1	36.6	637	386	8	173	800	3708	4335	1.8e-107	395.2
input|c1|263590-267172|+|ctg1_227|	NZ_KN050654|c2|2081391-2084177|+|DJ50_RS10990|non-ribosomal_peptide_synthetase|WP_033693013.1	36.4	646	381	13	190	819	14	645	1.8e-107	395.2
input|c1|263590-267172|+|ctg1_227|	NZ_LEKS01000036|c12|1-8196|+|AB674_RS21480|non-ribosomal_peptide_synthetase|WP_053004354.1	37.3	655	373	11	167	805	1661	2293	1.8e-107	395.2
input|c1|263590-267172|+|ctg1_227|	NZ_LJKC01000033|c8|186975-194507|+|B4084_RS17845|non-ribosomal_peptide_synthetase|B4084_RS17845	36.4	646	381	13	190	819	14	645	1.8e-107	395.2
input|c1|263590-267172|+|ctg1_227|	NZ_LN850107|c29|7374653-7379176|-|BN1701_RS33685|non-ribosomal_peptide_synthase|WP_054055474.1	30.1	959	615	19	243	1191	588	1501	1.8e-107	395.2
input|c1|263590-267172|+|ctg1_227|	NZ_LOQA01000128|c4|32715-40263|+|AT278_RS17940|non-ribosomal_peptide_synthetase|AT278_RS17940	36.4	646	381	13	190	819	14	645	1.8e-107	395.2
input|c1|263590-267172|+|ctg1_227|	NZ_LQCL01000001|c1|182918-193678|+|AVR63_RS00845|non-ribosomal_peptide_synthetase|WP_059366561.1	35.5	699	429	12	114	804	360	1044	1.8e-107	395.2
input|c1|263590-267172|+|ctg1_227|	NZ_LSAZ01000041|c12|465938-482026|-|AXI59_RS17200|non-ribosomal_peptide_synthetase|WP_061528816.1	34.7	692	425	10	118	800	1679	2352	1.8e-107	395.2
input|c1|263590-267172|+|ctg1_227|	NZ_LSSO01000144|c11|10067-23920|+|AYJ08_RS09720|non-ribosomal_peptide_synthetase|WP_064017556.1	35.5	645	395	11	163	799	1445	2076	1.8e-107	395.2
input|c1|263590-267172|+|ctg1_227|	NZ_LYNA01000060|c17|1-7587|-|A7313_RS16045|D-alanine--poly(phosphoribitol)_ligase_subunit_DltA|WP_069007497.1	35.5	699	429	12	114	804	360	1044	1.8e-107	395.2
input|c1|263590-267172|+|ctg1_227|	NZ_LYUE01000011|c7|1-8083|-|SRCM100169_RS06615|non-ribosomal_peptide_synthetase|SRCM100169_RS06615	32.8	754	446	15	83	806	1967	2689	1.8e-107	395.2
input|c1|263590-267172|+|ctg1_227|	NZ_MAOE01000076|c4|1-7245|+|BAU25_RS14655|D-alanine--poly(phosphoribitol)_ligase_subunit_DltA|WP_071757994.1	36.5	649	392	11	154	792	1754	2392	1.8e-107	395.2
input|c1|263590-267172|+|ctg1_227|	NZ_MCBP01000027|c5|1-6286|-|BAZ21_RS26480|non-ribosomal_peptide_synthetase|BAZ21_RS26480	35.6	680	414	10	120	792	158	820	1.8e-107	395.2
input|c1|263590-267172|+|ctg1_227|	NZ_MRCA01000021|c7|3097-7212|+|NIES592_RS22400|non-ribosomal_peptide_synthetase|WP_073556946.1	34.6	809	463	19	44	794	281	1081	1.8e-107	395.2
input|c1|263590-267172|+|ctg1_227|	NC_011898|c7|2843121-2850647|-|CCEL_RS17660|non-ribosomal_peptide_synthetase|WP_015925806.1	38.1	640	374	12	163	794	1671	2296	2.3e-107	394.8
input|c1|263590-267172|+|ctg1_227|	NC_019427|c7|3473571-3482117|+|ANA_RS15080|non-ribosomal_peptide_synthetase|WP_015080907.1	36.6	666	387	13	158	799	1914	2568	2.3e-107	394.8
input|c1|263590-267172|+|ctg1_227|	NC_020410|c1|355769-366529|+|BAM5036_RS01830|D-alanine--poly(phosphoribitol)_ligase_subunit_DltA|WP_015416787.1	35.8	699	426	13	114	803	360	1044	2.3e-107	394.8
input|c1|263590-267172|+|ctg1_227|	NZ_ANHX01000086|c15|31555-34833|+|D829_RS0127490|non-ribosomal_peptide_synthetase|WP_017692125.1	35.5	691	395	11	120	780	164	833	2.3e-107	394.8
input|c1|263590-267172|+|ctg1_227|	NZ_AUWK01000006|c21|272733-288821|-|N235_RS11835|non-ribosomal_peptide_synthetase|WP_033574825.1	35.0	682	421	9	117	792	1678	2343	2.3e-107	394.8
input|c1|263590-267172|+|ctg1_227|	NZ_CM000752|c9|5418744-5426363|+|BTHUR0007_RS28265|non-ribosomal_peptide_synthase|BTHUR0007_RS28265	36.4	646	381	13	190	819	14	645	2.3e-107	394.8
input|c1|263590-267172|+|ctg1_227|	NZ_CP006872|c1|87448-111177|+|PPSQR21_RS00415|non-ribosomal_peptide_synthetase|WP_039268733.1	35.6	652	405	10	154	797	395	1039	2.3e-107	394.8
input|c1|263590-267172|+|ctg1_227|	NZ_CP007806|c2|961405-969030|+|BRLA_RS04665|non-ribosomal_peptide_synthase|WP_003335202.1	35.0	715	431	13	90	788	1358	2054	2.3e-107	394.8
input|c1|263590-267172|+|ctg1_227|	NZ_CP016315|c2|570608-583582|+|BA203_RS02965|D-alanine--poly(phosphoribitol)_ligase_subunit_DltA|WP_088859378.1	32.4	803	479	14	32	788	48	832	2.3e-107	394.8
input|c1|263590-267172|+|ctg1_227|	NZ_CP018295|c1|348332-359092|+|BHE96_RS01840|D-alanine--poly(phosphoribitol)_ligase_subunit_DltA|WP_072588784.1	35.5	699	429	12	114	804	360	1044	2.3e-107	394.8
input|c1|263590-267172|+|ctg1_227|	NZ_CP019040|c2|378691-389454|+|BVH55_RS02320|D-alanine--poly(phosphoribitol)_ligase_subunit_DltA|WP_077721774.1	35.3	699	429	12	114	803	361	1045	2.3e-107	394.8
input|c1|263590-267172|+|ctg1_227|	NZ_CP021983|c2|2095435-2099376|-|XM38_RS09465|hypothetical_protein|WP_088429646.1	36.3	661	399	11	155	801	633	1285	2.3e-107	394.8
input|c1|263590-267172|+|ctg1_227|	NZ_CP023859|c3|1361577-1372337|+|CRH11_RS07110|surfactin_non-ribosomal_peptide_synthetase_SrfAB|WP_094031493.1	35.5	699	429	12	114	804	360	1044	2.3e-107	394.8
input|c1|263590-267172|+|ctg1_227|	NZ_CP027656|c7|3834834-3847949|-|C6Q18_RS17260|non-ribosomal_peptide_synthetase|WP_106697797.1	37.0	637	383	9	175	800	3740	4369	2.3e-107	394.8
input|c1|263590-267172|+|ctg1_227|	NZ_FOYG01000021|c19|1-5212|-|BM358_RS26125|non-ribosomal_peptide_synthetase|BM358_RS26125	34.6	742	449	17	90	806	508	1238	2.3e-107	394.8
input|c1|263590-267172|+|ctg1_227|	NZ_JHEG02000048|c11|1040856-1045055|-|DA73_RS18680|non-ribosomal_peptide_synthetase|WP_038074856.1	37.2	654	387	13	158	797	453	1096	2.3e-107	394.8
input|c1|263590-267172|+|ctg1_227|	NZ_JXCB01000009|c14|76348-80442|-|SD81_RS22225|non-ribosomal_peptide_synthetase|WP_041038263.1	35.1	715	436	14	100	794	369	1075	2.3e-107	394.8
input|c1|263590-267172|+|ctg1_227|	NZ_KB892479|c13|173494-177996|+|B112_RS0113800|non-ribosomal_peptide_synthetase|WP_018584619.1	29.0	1002	654	23	153	1113	434	1419	2.3e-107	394.8
input|c1|263590-267172|+|ctg1_227|	NZ_KB976807|c9|263808-279629|-|IIY_RS17515|non-ribosomal_peptide_synthetase|WP_016118420.1	35.1	666	412	11	154	809	4613	5268	2.3e-107	394.8
input|c1|263590-267172|+|ctg1_227|	NZ_KQ004580|c16|1-5296|-|TY89_RS24385|non-ribosomal_peptide_synthetase|TY89_RS24385	34.6	742	449	17	90	806	526	1256	2.3e-107	394.8
input|c1|263590-267172|+|ctg1_227|	NZ_LJKC01000020|c10|10805-18226|-|B4084_RS08215|non-ribosomal_peptide_synthetase|WP_080467908.1	35.1	666	412	11	154	809	1813	2468	2.3e-107	394.8
input|c1|263590-267172|+|ctg1_227|	NZ_LNZF01000013|c13|1695-25423|-|AVK83_RS23355|non-ribosomal_peptide_synthetase|AVK83_RS23355	35.3	652	407	10	154	797	395	1039	2.3e-107	394.8
input|c1|263590-267172|+|ctg1_227|	NZ_LQYR01000021|c10|834829-850920|+|B4144_RS18705|non-ribosomal_peptide_synthetase|WP_061573142.1	35.3	652	400	9	158	800	1713	2351	2.3e-107	394.8
input|c1|263590-267172|+|ctg1_227|	NC_003272|c9|3190148-3197875|-|PCC7120DELTA_RS15030|non-ribosomal_peptide_synthetase|WP_044521430.1	36.7	662	374	12	167	800	396	1040	3.1e-107	394.4
input|c1|263590-267172|+|ctg1_227|	NC_011726|c7|3164141-3169753|+|PCC8801_RS14805|non-ribosomal_peptide_synthetase|WP_012596276.1	36.8	658	380	14	154	797	410	1045	3.1e-107	394.4
input|c1|263590-267172|+|ctg1_227|	NC_022081|c2|351580-362340|+|BASU_RS02140|non-ribosomal_peptide_synthetase|WP_020955306.1	35.5	699	429	12	114	804	360	1044	3.1e-107	394.4
input|c1|263590-267172|+|ctg1_227|	NZ_AJLM01000107|c11|7574-11623|-|UYE_RS0123120|non-ribosomal_peptide_synthetase|WP_016876762.1	36.2	652	394	11	156	794	413	1055	3.1e-107	394.4
input|c1|263590-267172|+|ctg1_227|	NZ_AP018288|c8|1936132-1939707|-|CDC32_RS07860|hypothetical_protein|WP_096553265.1	34.2	770	462	18	61	795	407	1166	3.1e-107	394.4
input|c1|263590-267172|+|ctg1_227|	NZ_AP018299|c14|198992-203101|-|CDC30_RS27075|non-ribosomal_peptide_synthetase|WP_096679815.1	33.7	812	474	19	37	794	274	1075	3.1e-107	394.4
input|c1|263590-267172|+|ctg1_227|	NZ_AP018307|c9|6460428-6465095|+|CA727_RS25645|non-ribosomal_peptide_synthetase|WP_096577821.1	35.8	695	408	12	139	812	408	1085	3.1e-107	394.4
input|c1|263590-267172|+|ctg1_227|	NZ_AXBT01000012|c7|28150-64722|+|P615_RS07625|non-ribosomal_peptide_synthetase|WP_022584750.1	35.6	696	403	11	163	840	7510	8178	3.1e-107	394.4
input|c1|263590-267172|+|ctg1_227|	NZ_CP007806|c14|4036552-4044417|-|BRLA_RS17790|non-ribosomal_peptide_synthetase|WP_003336487.1	35.9	657	402	13	157	799	1511	2162	3.1e-107	394.4
input|c1|263590-267172|+|ctg1_227|	NZ_CP012691|c2|568671-581645|+|FORC24_RS02910|D-alanine--poly(phosphoribitol)_ligase_subunit_DltA|WP_069357966.1	32.4	803	479	14	32	788	48	832	3.1e-107	394.4
input|c1|263590-267172|+|ctg1_227|	NZ_CP017968|c13|5289494-5304460|-|PPYC2_RS23460|non-ribosomal_peptide_synthetase|WP_071558194.1	35.2	711	433	11	93	792	158	851	3.1e-107	394.4
input|c1|263590-267172|+|ctg1_227|	NZ_CP023147|c13|3090292-3097950|-|CKJ54_RS14145|D-alanine--poly(phosphoribitol)_ligase_subunit_DltA|WP_095577311.1	29.7	1009	614	28	168	1112	1483	2460	3.1e-107	394.4
input|c1|263590-267172|+|ctg1_227|	NZ_CP025308|c1|345940-356704|+|CXP43_RS01805|surfactin_non-ribosomal_peptide_synthetase_SrfAB|CXP43_RS01805	35.1	699	432	11	114	804	360	1044	3.1e-107	394.4
input|c1|263590-267172|+|ctg1_227|	NZ_JTHK01000043|c33|31106-35728|+|X539_RS07740|hypothetical_protein|WP_081989008.1	28.6	1032	677	22	127	1118	454	1465	3.1e-107	394.4
input|c1|263590-267172|+|ctg1_227|	NZ_JYPH01000039|c9|33186-49007|+|TU52_RS21905|non-ribosomal_peptide_synthetase|WP_048529241.1	35.9	666	407	11	154	809	4613	5268	3.1e-107	394.4
input|c1|263590-267172|+|ctg1_227|	NZ_KV757545|c2|22536-25751|+|A4S05_RS02055|non-ribosomal_peptide_synthetase|WP_069068159.1	34.7	688	423	11	153	826	393	1068	3.1e-107	394.4
input|c1|263590-267172|+|ctg1_227|	NZ_LFRA01000043|c5|1-2843|-|AZI68_RS20695|non-ribosomal_peptide_synthetase|AZI68_RS20695	34.1	762	448	19	83	810	192	933	3.1e-107	394.4
input|c1|263590-267172|+|ctg1_227|	NZ_LJDI01000007|c14|190113-206201|-|AN475_RS05670|non-ribosomal_peptide_synthetase|WP_060674269.1	35.0	682	421	9	117	792	1678	2343	3.1e-107	394.4
input|c1|263590-267172|+|ctg1_227|	NZ_LLZA01000024|c15|183500-194260|+|AR441_RS17930|surfactin_non-ribosomal_peptide_synthetase_SrfAB|WP_060563065.1	35.3	699	430	12	114	804	360	1044	3.1e-107	394.4
input|c1|263590-267172|+|ctg1_227|	NZ_LLZC01000023|c18|1315-8923|+|AR442_RS19275|D-alanine--poly(phosphoribitol)_ligase_subunit_DltA|WP_060557624.1	35.1	699	432	11	114	804	360	1044	3.1e-107	394.4
input|c1|263590-267172|+|ctg1_227|	NZ_LPUP01000014|c13|213075-221315|+|AYC62_RS18330|non-ribosomal_peptide_synthetase|WP_061047172.1	35.6	699	427	13	114	803	360	1044	3.1e-107	394.4
input|c1|263590-267172|+|ctg1_227|	NZ_LZYV01000097|c11|250832-260182|+|CROST_RS19775|non-ribosomal_peptide_synthetase|WP_077850660.1	34.1	751	433	15	83	805	563	1279	3.1e-107	394.4
input|c1|263590-267172|+|ctg1_227|	NZ_LZZM01000159|c9|16224-29963|-|CLPUN_RS12570|non-ribosomal_peptide_synthetase|WP_077847623.1	35.3	665	405	12	155	811	1433	2080	3.1e-107	394.4
input|c1|263590-267172|+|ctg1_227|	NC_017542|c2|1106042-1113808|+|PPM_RS04855|non-ribosomal_peptide_synthetase|WP_014599510.1	35.1	661	403	11	154	798	399	1049	4.0e-107	394.0
input|c1|263590-267172|+|ctg1_227|	NC_018500|c6|1502939-1509409|-|BTG_RS07440|non-ribosomal_peptide_synthetase|BTG_RS07440	34.8	666	408	12	153	803	395	1049	4.0e-107	394.0
input|c1|263590-267172|+|ctg1_227|	NC_019771|c8|4243189-4246491|-|ANACY_RS18380|non-ribosomal_peptide_synthetase|WP_015215721.1	36.4	654	389	11	158	788	418	1067	4.0e-107	394.0
input|c1|263590-267172|+|ctg1_227|	NC_020050|c23|72877-78066|+|CYLST_RS29975|non-ribosomal_peptide_synthetase|WP_051056208.1	36.4	681	390	13	174	826	8	673	4.0e-107	394.0
input|c1|263590-267172|+|ctg1_227|	NZ_AAXW01000011|c11|129258-138086|-|CY0110_RS09365|non-ribosomal_peptide_synthetase|WP_008275168.1	36.7	663	384	13	158	799	473	1120	4.0e-107	394.0
input|c1|263590-267172|+|ctg1_227|	NZ_ACXX02000001|c17|526367-534592|+|CPAP_RS02070|non-ribosomal_peptide_synthetase|WP_004616558.1	35.2	674	388	12	158	804	1639	2290	4.0e-107	394.0
input|c1|263590-267172|+|ctg1_227|	NZ_AP018288|c32|8298100-8301591|-|CDC32_RS33765|non-ribosomal_peptide_synthetase|WP_096559398.1	34.8	718	436	14	139	832	448	1157	4.0e-107	394.0
input|c1|263590-267172|+|ctg1_227|	NZ_AQGM01000041|c19|1537-9560|+|K667_RS0121355|non-ribosomal_peptide_synthetase|WP_029974919.1	35.3	699	430	12	114	804	360	1044	4.0e-107	394.0
input|c1|263590-267172|+|ctg1_227|	NZ_ASRY01000237|c14|1742-25471|-|L696_RS0117160|non-ribosomal_peptide_synthetase|WP_025684736.1	36.0	652	402	10	154	797	395	1039	4.0e-107	394.0
input|c1|263590-267172|+|ctg1_227|	NZ_CM000752|c10|5509985-5517382|-|BTHUR0007_RS28575|D-alanine--poly(phosphoribitol)_ligase_subunit_DltA|WP_080545699.1	35.9	666	407	11	154	809	1805	2460	4.0e-107	394.0
input|c1|263590-267172|+|ctg1_227|	NZ_CM000757|c6|5187540-5194835|+|BTHUR0012_RS27370|non-ribosomal_peptide_synthetase|WP_000546438.1	35.9	666	407	11	154	809	1771	2426	4.0e-107	394.0
input|c1|263590-267172|+|ctg1_227|	NZ_CP011382|c4|2458879-2463654|-|IJ00_RS10300|non-ribosomal_peptide_synthetase|WP_052754441.1	35.5	651	398	9	158	792	459	1103	4.0e-107	394.0
input|c1|263590-267172|+|ctg1_227|	NZ_CP011420|c11|5247176-5262145|-|VK72_RS23345|D-alanine--poly(phosphoribitol)_ligase_subunit_DltA|WP_075154811.1	35.1	712	433	11	93	792	158	852	4.0e-107	394.0
input|c1|263590-267172|+|ctg1_227|	NZ_CP011686|c1|354159-364919|+|ABH13_RS01860|non-ribosomal_peptide_synthetase|WP_047935189.1	35.6	699	427	13	114	803	360	1044	4.0e-107	394.0
input|c1|263590-267172|+|ctg1_227|	NZ_CP017708|c17|3837833-3841749|-|BJP36_RS14455|non-ribosomal_peptide_synthetase|BJP36_RS14455	37.4	657	381	13	158	794	442	1088	4.0e-107	394.0
input|c1|263590-267172|+|ctg1_227|	NZ_CP023748|c2|337462-348222|+|CQJ38_RS01760|surfactin_non-ribosomal_peptide_synthetase_SrfAB|WP_098080964.1	35.3	699	430	12	114	804	360	1044	4.0e-107	394.0
input|c1|263590-267172|+|ctg1_227|	NZ_JHVV01000008|c11|259633-264135|-|K262_RS0108820|non-ribosomal_peptide_synthetase|WP_028570166.1	28.1	1006	658	21	153	1113	434	1419	4.0e-107	394.0
input|c1|263590-267172|+|ctg1_227|	NZ_JMIR01000020|c10|1-10980|-|EL26_RS13620|non-ribosomal_peptide_synthetase|WP_052036355.1	37.4	629	370	10	178	792	1536	2154	4.0e-107	394.0
input|c1|263590-267172|+|ctg1_227|	NZ_JOCJ01000027|c23|156580-161187|+|IF36_RS0126965|non-ribosomal_peptide_synthetase|WP_030988778.1	29.1	1086	703	25	143	1186	470	1530	4.0e-107	394.0
input|c1|263590-267172|+|ctg1_227|	NZ_JTJG01000029|c12|1-7818|-|QQ42_RS19815|non-ribosomal_peptide_synthetase|WP_047478588.1	35.3	699	429	13	114	803	360	1044	4.0e-107	394.0
input|c1|263590-267172|+|ctg1_227|	NZ_KB897144|c2|225654-230156|-|C590_RS0101080|non-ribosomal_peptide_synthetase|WP_018832236.1	28.1	1006	658	21	153	1113	434	1419	4.0e-107	394.0
input|c1|263590-267172|+|ctg1_227|	NZ_KK211347|c1|1249-5148|+|T488_RS0110455|non-ribosomal_peptide_synthetase|WP_028520753.1	36.6	662	399	11	142	792	399	1050	4.0e-107	394.0
input|c1|263590-267172|+|ctg1_227|	NZ_KQ236689|c3|1918756-1929516|+|AD710_RS09655|non-ribosomal_peptide_synthetase|WP_049627868.1	35.3	699	429	13	114	803	360	1044	4.0e-107	394.0
input|c1|263590-267172|+|ctg1_227|	NZ_KQ474104|c8|1-6519|-|N456_RS19120|non-ribosomal_peptide_synthetase|WP_062060634.1	35.6	751	439	16	55	793	390	1107	4.0e-107	394.0
input|c1|263590-267172|+|ctg1_227|	NZ_KV757770|c24|143-6064|-|A4S05_RS36095|non-ribosomal_peptide_synthetase|WP_069074562.1	36.7	651	390	11	156	794	1039	1679	4.0e-107	394.0
input|c1|263590-267172|+|ctg1_227|	NZ_LELF01000065|c5|223004-226282|-|EL84_RS10635|non-ribosomal_peptide_synthetase|WP_047841660.1	34.9	704	416	11	120	802	164	846	4.0e-107	394.0
input|c1|263590-267172|+|ctg1_227|	NZ_LT670844|c8|6833812-6841272|+|B5526_RS31725|D-alanine--poly(phosphoribitol)_ligase_subunit_DltA|WP_079545664.1	27.0	1049	714	18	155	1180	1444	2463	4.0e-107	394.0
input|c1|263590-267172|+|ctg1_227|	NZ_LWAJ01000205|c8|19100-23656|-|A2T98_RS14670|non-ribosomal_peptide_synthetase|WP_063873404.1	35.6	697	398	15	117	794	368	1032	4.0e-107	394.0
input|c1|263590-267172|+|ctg1_227|	NZ_LZEL01000038|c8|379009-386775|-|A9Z39_RS08770|non-ribosomal_peptide_synthetase|WP_064962512.1	35.1	661	403	11	154	798	399	1049	4.0e-107	394.0
input|c1|263590-267172|+|ctg1_227|	NZ_MIZD01000002|c3|430578-446663|-|BHT94_RS04985|non-ribosomal_peptide_synthase/polyketide_synthase|WP_075746419.1	35.0	678	419	9	117	788	1677	2338	4.0e-107	394.0
input|c1|263590-267172|+|ctg1_227|	NZ_MKIO01000041|c5|180330-184865|+|BJF92_RS21815|non-ribosomal_peptide_synthetase|WP_075636845.1	31.4	938	572	23	209	1117	527	1422	4.0e-107	394.0
input|c1|263590-267172|+|ctg1_227|	NC_016935|c4|3699659-3719874|+|PM3016_RS16145|non-ribosomal_peptide_synthetase|PM3016_RS16145	36.2	660	402	10	148	792	392	1047	5.2e-107	393.7
input|c1|263590-267172|+|ctg1_227|	NC_017672|c4|3801537-3821750|+|B2K_RS16610|non-ribosomal_peptide_synthetase|WP_016362611.1	36.2	660	402	10	148	792	392	1047	5.2e-107	393.7
input|c1|263590-267172|+|ctg1_227|	NC_019753|c2|344843-352873|+|CRI9333_RS01370|non-ribosomal_peptide_synthetase|WP_015201408.1	33.8	770	436	15	90	793	339	1100	5.2e-107	393.7
input|c1|263590-267172|+|ctg1_227|	NC_023037|c11|5151730-5166692|-|X809_RS22530|non-ribosomal_peptide_synthetase|X809_RS22530	35.2	711	433	11	93	792	158	851	5.2e-107	393.7
input|c1|263590-267172|+|ctg1_227|	NZ_AJVF01000020|c6|1-7723|-|Y79_RS0105565|non-ribosomal_peptide_synthetase|WP_029575238.1	35.3	699	429	13	114	803	360	1044	5.2e-107	393.7
input|c1|263590-267172|+|ctg1_227|	NZ_AP018178|c10|3631302-3637400|-|CA734_RS14630|non-ribosomal_peptide_synthetase|WP_096608023.1	36.2	676	393	13	139	794	414	1071	5.2e-107	393.7
input|c1|263590-267172|+|ctg1_227|	NZ_AP018299|c14|236546-245746|-|CDC30_RS27140|D-alanine--poly(phosphoribitol)_ligase_subunit_DltA|WP_096679488.1	36.7	651	381	12	158	793	1923	2557	5.2e-107	393.7
input|c1|263590-267172|+|ctg1_227|	NZ_ASRZ01000007|c1|10356-15914|+|L695_RS0100855|non-ribosomal_peptide_synthetase|WP_025674306.1	35.2	661	402	11	154	798	399	1049	5.2e-107	393.7
input|c1|263590-267172|+|ctg1_227|	NZ_AUML01000043|c11|6209-26740|-|H527_RS0115945|non-ribosomal_peptide_synthetase|WP_027413623.1	36.4	739	407	22	78	792	2528	3227	5.2e-107	393.7
input|c1|263590-267172|+|ctg1_227|	NZ_AVQK01000010|c6|1-13027|+|N456_RS00005|non-ribosomal_peptide_synthetase|WP_062052621.1	38.1	640	364	11	165	791	1602	2222	5.2e-107	393.7
input|c1|263590-267172|+|ctg1_227|	NZ_AXVR01000041|c14|23064-27563|+|K228_RS0117375|non-ribosomal_peptide_synthetase|WP_025619580.1	28.6	995	656	21	158	1113	439	1418	5.2e-107	393.7
input|c1|263590-267172|+|ctg1_227|	NZ_BDBC01000057|c32|47756-53923|+|NB3_RS27995|non-ribosomal_peptide_synthetase|WP_067809335.1	29.9	993	629	26	231	1190	1096	2054	5.2e-107	393.7
input|c1|263590-267172|+|ctg1_227|	NZ_BDCK01000027|c21|164230-170397|-|NNI01S_RS19620|non-ribosomal_peptide_synthetase|WP_063021551.1	31.9	862	543	17	231	1072	1096	1933	5.2e-107	393.7
input|c1|263590-267172|+|ctg1_227|	NZ_CP011512|c12|5162104-5177070|-|ABE82_RS22160|non-ribosomal_peptide_synthetase|WP_053326169.1	35.2	711	433	11	93	792	158	851	5.2e-107	393.7
input|c1|263590-267172|+|ctg1_227|	NZ_CP011937|c6|2021433-2037518|+|AAV34_RS10190|non-ribosomal_peptide_synthetase|WP_032875088.1	34.4	717	438	12	95	804	1665	2356	5.2e-107	393.7
input|c1|263590-267172|+|ctg1_227|	NZ_CP011937|c12|3567398-3578158|-|AAV34_RS17615|surfactin_non-ribosomal_peptide_synthetase_SrfAB|WP_057766253.1	35.5	699	429	12	114	804	360	1044	5.2e-107	393.7
input|c1|263590-267172|+|ctg1_227|	NZ_CP016089|c4|1093616-1095154|-|CSACC_RS04905|hypothetical_protein|WP_022744292.1	41.5	518	274	11	695	1190	1	511	5.2e-107	393.7
input|c1|263590-267172|+|ctg1_227|	NZ_CP023049|c5|2042736-2048414|-|CJF12_RS08785|D-alanine--poly(phosphoribitol)_ligase_subunit_DltA|WP_099668553.1	33.6	733	443	15	80	793	91	798	5.2e-107	393.7
input|c1|263590-267172|+|ctg1_227|	NZ_FNUB01000005|c2|905550-918821|+|BLV71_RS07695|D-alanine--poly(phosphoribitol)_ligase_subunit_DltA|WP_093869984.1	35.3	657	399	12	153	793	2188	2834	5.2e-107	393.7
input|c1|263590-267172|+|ctg1_227|	NZ_FOYG01000016|c17|26034-31543|+|BM358_RS25805|non-ribosomal_peptide_synthetase|BM358_RS25805	35.2	711	433	11	93	792	158	851	5.2e-107	393.7
input|c1|263590-267172|+|ctg1_227|	NZ_GG753626|c18|5853175-5857575|+|SSTG_RS23820|non-ribosomal_peptide_synthetase|WP_009191816.1	32.0	834	525	17	143	948	405	1224	5.2e-107	393.7
input|c1|263590-267172|+|ctg1_227|	NZ_JYJG01000294|c45|26241-30482|+|UK23_RS33645|non-ribosomal_peptide_synthetase|WP_052685297.1	30.3	987	636	23	153	1118	384	1339	5.2e-107	393.7
input|c1|263590-267172|+|ctg1_227|	NZ_KB896532|c4|205031-209533|-|C578_RS0107500|non-ribosomal_peptide_synthetase|WP_018804857.1	28.8	1002	656	22	153	1113	434	1419	5.2e-107	393.7
input|c1|263590-267172|+|ctg1_227|	NZ_LYND01000124|c12|42389-47931|+|A7312_RS11945|non-ribosomal_peptide_synthetase|A7312_RS11945	35.2	711	433	11	93	792	158	851	5.2e-107	393.7
input|c1|263590-267172|+|ctg1_227|	NZ_LZYV01000097|c10|52530-66218|+|CROST_RS18915|non-ribosomal_peptide_synthetase|WP_077833171.1	34.5	730	443	16	87	802	1960	2668	5.2e-107	393.7
input|c1|263590-267172|+|ctg1_227|	NZ_LZZK01000123|c9|1-3319|+|CLBEIC_RS27270|non-ribosomal_peptide_synthetase|WP_077853794.1	37.0	633	379	11	178	802	8	628	5.2e-107	393.7
input|c1|263590-267172|+|ctg1_227|	NZ_MRBL01000016|c7|388639-405374|-|BTA31_RS14935|non-ribosomal_peptide_synthase/polyketide_synthase|WP_094777437.1	33.7	760	460	12	80	809	4601	5346	5.2e-107	393.7
input|c1|263590-267172|+|ctg1_227|	NZ_MRTM01000028|c9|1-5545|-|BK134_RS26720|non-ribosomal_peptide_synthetase|BK134_RS26720	35.2	711	433	11	93	792	158	851	5.2e-107	393.7
input|c1|263590-267172|+|ctg1_227|	NZ_MRTU01000023|c12|1-5509|-|BK143_RS26360|non-ribosomal_peptide_synthetase|BK143_RS26360	35.2	711	433	11	93	792	158	851	5.2e-107	393.7
input|c1|263590-267172|+|ctg1_227|	NC_014483|c9|4562187-4577141|-|PPE_RS20295|non-ribosomal_peptide_synthetase|WP_048481087.1	35.0	712	434	11	93	792	158	852	6.8e-107	393.3
input|c1|263590-267172|+|ctg1_227|	NC_017542|c1|87627-111356|+|PPM_RS00415|non-ribosomal_peptide_synthetase|WP_013368719.1	35.3	652	407	10	154	797	395	1039	6.8e-107	393.3
input|c1|263590-267172|+|ctg1_227|	NZ_AQRA01000003|c5|184656-206075|+|ATO12_RS07595|non-ribosomal_peptide_synthetase|WP_034240913.1	34.7	730	433	15	91	788	2120	2837	6.8e-107	393.3
input|c1|263590-267172|+|ctg1_227|	NZ_ASRZ01000011|c2|37673-61402|+|L695_RS0101515|non-ribosomal_peptide_synthetase|WP_025674515.1	35.3	652	407	10	154	797	395	1039	6.8e-107	393.3
input|c1|263590-267172|+|ctg1_227|	NZ_ATMT01000075|c16|4577-12499|-|PAALTS15_RS22475|non-ribosomal_peptide_synthetase|WP_021261735.1	33.0	710	438	12	153	833	397	1097	6.8e-107	393.3
input|c1|263590-267172|+|ctg1_227|	NZ_ATZF01000002|c6|427192-437175|+|A3GQ_RS0105615|non-ribosomal_peptide_synthetase|WP_028776219.1	36.9	640	379	10	163	794	2461	3083	6.8e-107	393.3
input|c1|263590-267172|+|ctg1_227|	NZ_AXBT01000008|c5|83617-97470|-|P615_RS06400|D-alanine--poly(phosphoribitol)_ligase_subunit_DltA|WP_022584551.1	35.2	645	397	11	163	799	1445	2076	6.8e-107	393.3
input|c1|263590-267172|+|ctg1_227|	NZ_AXBT01000011|c6|36885-40019|-|P615_RS07275|non-ribosomal_peptide_synthetase|WP_031309116.1	38.6	588	331	10	235	811	2	570	6.8e-107	393.3
input|c1|263590-267172|+|ctg1_227|	NZ_AZVD01000027|c20|34120-38622|+|K389_RS0115835|non-ribosomal_peptide_synthetase|WP_028183257.1	27.9	1076	716	23	153	1187	434	1490	6.8e-107	393.3
input|c1|263590-267172|+|ctg1_227|	NZ_CP025545|c9|2753275-2767575|-|C0R09_RS12385|non-ribosomal_peptide_synthetase|WP_101668315.1	34.9	682	418	11	124	792	369	1037	6.8e-107	393.3
input|c1|263590-267172|+|ctg1_227|	NZ_CVPD01000001|c6|1400975-1408741|-|BN1546_RS06460|D-alanine--poly(phosphoribitol)_ligase_subunit_DltA|WP_090736621.1	35.2	661	402	11	154	798	399	1049	6.8e-107	393.3
input|c1|263590-267172|+|ctg1_227|	NZ_JH992893|c11|651127-656478|+|PCC9339_RS0107905|non-ribosomal_peptide_synthetase|WP_017308761.1	38.3	663	363	16	154	793	1101	1740	6.8e-107	393.3
input|c1|263590-267172|+|ctg1_227|	NZ_JQKM01000024|c18|1-7836|-|BR62_RS0112070|non-ribosomal_peptide_synthetase|WP_032870991.1	35.8	699	426	13	114	803	360	1044	6.8e-107	393.3
input|c1|263590-267172|+|ctg1_227|	NZ_KB895927|c19|23991-28493|+|C570_RS0117265|non-ribosomal_peptide_synthetase|WP_018790771.1	29.1	1002	653	23	153	1113	434	1419	6.8e-107	393.3
input|c1|263590-267172|+|ctg1_227|	NZ_KB896321|c11|14462-18964|-|C575_RS0111360|non-ribosomal_peptide_synthetase|WP_018798684.1	29.0	1002	654	23	153	1113	434	1419	6.8e-107	393.3
input|c1|263590-267172|+|ctg1_227|	NZ_KI518638|c9|8301-13415|-|M657_RS0119460|non-ribosomal_peptide_synthetase|WP_026682871.1	35.2	711	430	14	116	803	554	1256	6.8e-107	393.3
input|c1|263590-267172|+|ctg1_227|	NZ_KK211292|c6|170082-173525|+|T344_RS29170|non-ribosomal_peptide_synthetase|WP_051572198.1	36.8	650	388	13	158	793	473	1113	6.8e-107	393.3
input|c1|263590-267172|+|ctg1_227|	NZ_LAGT01000016|c6|91688-102448|-|VY91_RS09240|non-ribosomal_peptide_synthetase|WP_045926268.1	35.3	699	429	13	114	803	360	1044	6.8e-107	393.3
input|c1|263590-267172|+|ctg1_227|	NZ_MAIS01000053|c13|1-6887|+|BBG47_RS17610|non-ribosomal_peptide_synthetase|WP_083189409.1	34.9	633	395	9	142	768	1402	2023	6.8e-107	393.3
input|c1|263590-267172|+|ctg1_227|	NZ_MIZE01000032|c11|11-16537|+|BHT95_RS15925|non-ribosomal_peptide_synthase/polyketide_synthase|WP_081379937.1	33.2	766	477	13	91	840	2013	2759	6.8e-107	393.3
input|c1|263590-267172|+|ctg1_227|	NZ_MRTV01000021|c10|33765-39254|+|BK145_RS26595|non-ribosomal_peptide_synthetase|BK145_RS26595	35.1	712	433	11	93	792	158	852	6.8e-107	393.3
input|c1|263590-267172|+|ctg1_227|	NZ_MSMP01000027|c6|23317-39549|+|BVC87_RS17535|non-ribosomal_peptide_synthetase|WP_075343709.1	34.5	704	428	14	109	791	427	1118	6.8e-107	393.3
input|c1|263590-267172|+|ctg1_227|	NZ_AJXG01000061|c6|2007-13331|-|PTOL117_RS0105950|non-ribosomal_peptide_synthetase|WP_016969832.1	37.6	630	375	9	165	792	1547	2160	8.9e-107	392.9
input|c1|263590-267172|+|ctg1_227|	NZ_AP018222|c1|243724-247827|+|CA726_RS00860|non-ribosomal_peptide_synthetase|WP_096534126.1	35.7	649	397	8	158	794	433	1073	8.9e-107	392.9
input|c1|263590-267172|+|ctg1_227|	NZ_AULG01000012|c5|26902-29898|+|H511_RS0100145|peptide_synthetase|WP_027250478.1	29.9	935	601	22	218	1118	4	918	8.9e-107	392.9
input|c1|263590-267172|+|ctg1_227|	NZ_AZWH01000035|c19|27060-31562|+|B163_RS0120380|non-ribosomal_peptide_synthetase|WP_029025499.1	29.2	997	649	23	158	1113	439	1419	8.9e-107	392.9
input|c1|263590-267172|+|ctg1_227|	NZ_AZXB01000040|c23|28321-32823|+|B102_RS0120245|non-ribosomal_peptide_synthetase|WP_029024308.1	29.2	997	649	23	158	1113	439	1419	8.9e-107	392.9
input|c1|263590-267172|+|ctg1_227|	NZ_CP006890|c1|336447-347207|+|V529_RS01710|non-ribosomal_peptide_synthetase|WP_038456925.1	35.6	699	427	13	114	803	360	1044	8.9e-107	392.9
input|c1|263590-267172|+|ctg1_227|	NZ_CP006960|c3|1069117-1079877|+|BAMY6614_RS05350|non-ribosomal_peptide_synthetase|WP_061861839.1	35.3	699	430	12	114	804	360	1044	8.9e-107	392.9
input|c1|263590-267172|+|ctg1_227|	NZ_CP007242|c1|171117-181877|+|KHU1_RS00795|non-ribosomal_peptide_synthetase|WP_042634808.1	35.3	699	430	12	114	804	360	1044	8.9e-107	392.9
input|c1|263590-267172|+|ctg1_227|	NZ_CP012036|c10|3373394-3376636|+|ACX27_RS14520|non-ribosomal_peptide_synthetase|WP_083468905.1	36.1	649	389	13	167	802	412	1047	8.9e-107	392.9
input|c1|263590-267172|+|ctg1_227|	NZ_CP016767|c3|542735-554683|+|BCV50_RS02930|non-ribosomal_peptide_synthetase|WP_088110827.1	34.2	693	425	13	116	792	2844	3521	8.9e-107	392.9
input|c1|263590-267172|+|ctg1_227|	NZ_CP017705|c3|853201-856473|-|BrL25_RS04150|non-ribosomal_peptide_synthetase|WP_018671878.1	34.6	670	420	10	118	775	162	825	8.9e-107	392.9
input|c1|263590-267172|+|ctg1_227|	NZ_CP020369|c3|2007315-2018639|+|B5P22_RS09380|D-alanine--poly(phosphoribitol)_ligase_subunit_DltA|WP_080520085.1	37.6	630	375	9	165	792	1547	2160	8.9e-107	392.9
input|c1|263590-267172|+|ctg1_227|	NZ_CYHL01000058|c17|1632-9286|+|AOH53_RS16545|D-alanine--poly(phosphoribitol)_ligase_subunit_DltA|WP_072177698.1	35.3	699	430	12	114	804	360	1044	8.9e-107	392.9
input|c1|263590-267172|+|ctg1_227|	NZ_FOTZ01000005|c8|231127-235410|-|BM259_RS08870|peptide_synthetase|WP_058449174.1	32.6	826	495	21	22	802	367	1175	8.9e-107	392.9
input|c1|263590-267172|+|ctg1_227|	NZ_JCOC01000008|c12|413436-421188|+|AW26_RS06385|non-ribosomal_peptide_synthetase|WP_032867349.1	35.6	699	427	13	114	803	360	1044	8.9e-107	392.9
input|c1|263590-267172|+|ctg1_227|	NZ_JXCA01000008|c11|625865-630616|+|SD80_RS11685|hypothetical_protein|WP_083553990.1	35.5	705	419	15	105	794	431	1114	8.9e-107	392.9
input|c1|263590-267172|+|ctg1_227|	NZ_JXDH01000100|c1|865-6065|+|SK30_RS17990|non-ribosomal_peptide_synthase|SK30_RS17990	32.4	803	479	14	32	788	48	832	8.9e-107	392.9
input|c1|263590-267172|+|ctg1_227|	NZ_KB894297|c11|7102-10374|-|C236_RS0111755|non-ribosomal_peptide_synthetase|WP_018671878.1	34.6	670	420	10	118	775	162	825	8.9e-107	392.9
input|c1|263590-267172|+|ctg1_227|	NZ_LFUT01000006|c10|486920-500020|-|PCL1391_RS16540|non-ribosomal_peptide_synthetase|WP_063431562.1	36.9	639	381	10	175	800	3735	4364	8.9e-107	392.9
input|c1|263590-267172|+|ctg1_227|	NZ_LGAT01000006|c14|212875-223635|-|AC811_RS13780|non-ribosomal_peptide_synthetase|WP_053104597.1	35.3	699	430	12	114	804	360	1044	8.9e-107	392.9
input|c1|263590-267172|+|ctg1_227|	NZ_LQRA01000013|c4|78009-96413|-|AV654_RS01605|non-ribosomal_peptide_synthetase|WP_063177908.1	35.6	640	396	11	163	793	2488	3120	8.9e-107	392.9
input|c1|263590-267172|+|ctg1_227|	NZ_LQYO01000025|c11|2491-10817|+|B4140_RS10840|non-ribosomal_peptide_synthetase|WP_061581702.1	35.3	699	430	12	114	804	360	1044	8.9e-107	392.9
input|c1|263590-267172|+|ctg1_227|	NZ_LYNB01000007|c4|1-8204|-|A7314_RS01720|D-alanine--poly(phosphoribitol)_ligase_subunit_DltA|WP_069012996.1	35.3	699	430	12	114	804	360	1044	8.9e-107	392.9
input|c1|263590-267172|+|ctg1_227|	NZ_LYOZ01000037|c8|80250-84533|+|A8135_RS11100|peptide_synthetase|WP_065621028.1	32.6	826	495	21	22	802	367	1175	8.9e-107	392.9
input|c1|263590-267172|+|ctg1_227|	NZ_LYVD01000026|c1|58088-64625|-|A9L49_RS27755|non-ribosomal_peptide_synthetase|A9L49_RS27755	33.9	685	419	14	120	784	172	842	8.9e-107	392.9
input|c1|263590-267172|+|ctg1_227|	NZ_LZEL01000040|c10|1747-25476|-|A9Z39_RS09550|non-ribosomal_peptide_synthetase|WP_064962610.1	35.3	652	407	10	154	797	395	1039	8.9e-107	392.9
input|c1|263590-267172|+|ctg1_227|	NZ_LZYT01000006|c5|188316-199121|-|CLFE_RS09025|non-ribosomal_peptide_synthetase|WP_077893530.1	34.7	730	442	17	87	802	1960	2668	8.9e-107	392.9
input|c1|263590-267172|+|ctg1_227|	NZ_LZZM01000188|c11|39778-44591|+|CLPUN_RS16980|non-ribosomal_peptide_synthetase|CLPUN_RS16980	36.6	617	366	11	184	792	2	601	8.9e-107	392.9
input|c1|263590-267172|+|ctg1_227|	NZ_MIFP01000055|c10|1-5201|-|BHL34_RS27195|hypothetical_protein|BHL34_RS27195	32.4	803	479	14	32	788	48	832	8.9e-107	392.9
input|c1|263590-267172|+|ctg1_227|	NZ_MRTU01000025|c14|1-3399|+|BK143_RS26495|non-ribosomal_peptide_synthetase|WP_076265431.1	37.4	636	361	11	209	833	3	612	8.9e-107	392.9
input|c1|263590-267172|+|ctg1_227|	NC_016947|c12|3302243-3309901|-|OCO_RS15010|non-ribosomal_peptide_synthetase|WP_014382788.1	30.0	1013	606	29	168	1112	1483	2460	1.2e-106	392.5
input|c1|263590-267172|+|ctg1_227|	NZ_AKJD01000052|c3|57450-70460|+|PMI37_RS07790|non-ribosomal_peptide_synthetase|WP_008079656.1	35.4	641	397	10	168	800	3703	4334	1.2e-106	392.5
input|c1|263590-267172|+|ctg1_227|	NZ_ATMT01000075|c16|12511-19881|-|PAALTS15_RS22480|D-alanine--poly(phosphoribitol)_ligase_subunit_DltA|WP_081676372.1	33.5	804	460	21	85	833	127	910	1.2e-106	392.5
input|c1|263590-267172|+|ctg1_227|	NZ_AXVS01000011|c11|196981-201483|+|I008_RS0111300|non-ribosomal_peptide_synthetase|WP_028679796.1	29.0	1002	654	23	153	1113	434	1419	1.2e-106	392.5
input|c1|263590-267172|+|ctg1_227|	NZ_BAGQ01000071|c11|74360-82018|+|MI198_RS12480|non-ribosomal_peptide_synthetase|WP_014382788.1	30.0	1013	606	29	168	1112	1483	2460	1.2e-106	392.5
input|c1|263590-267172|+|ctg1_227|	NZ_CM001240|c1|817313-826966|+|CDLVIII_RS03845|non-ribosomal_peptide_synthase|WP_009168117.1	35.0	694	429	15	124	804	1230	1914	1.2e-106	392.5
input|c1|263590-267172|+|ctg1_227|	NZ_CP010556|c1|323207-333967|+|SB45_RS01705|non-ribosomal_peptide_synthetase|WP_043866824.1	35.6	699	427	13	114	803	360	1044	1.2e-106	392.5
input|c1|263590-267172|+|ctg1_227|	NZ_CP010976|c5|1725856-1733523|+|UB51_RS07445|non-ribosomal_peptide_synthetase|WP_044876769.1	33.3	763	480	13	91	830	332	1088	1.2e-106	392.5
input|c1|263590-267172|+|ctg1_227|	NZ_CP013727|c12|3226139-3236899|+|AVM03_RS15535|non-ribosomal_peptide_synthetase|WP_058906552.1	35.6	699	427	13	114	803	360	1044	1.2e-106	392.5
input|c1|263590-267172|+|ctg1_227|	NZ_CP014283|c12|54425-60961|-|AXW78_RS26565|non-ribosomal_peptide_synthetase|WP_061884884.1	33.7	685	420	14	120	784	172	842	1.2e-106	392.5
input|c1|263590-267172|+|ctg1_227|	NZ_CP021011|c7|2271724-2282484|+|B6257_RS11765|surfactin_non-ribosomal_peptide_synthetase_SrfAB|WP_101562689.1	35.2	699	430	12	114	803	360	1044	1.2e-106	392.5
input|c1|263590-267172|+|ctg1_227|	NZ_CP021500|c6|2107540-2123631|-|S101359_RS10135|non-ribosomal_peptide_synthase/polyketide_synthase|WP_088117316.1	35.6	652	398	9	158	800	1713	2351	1.2e-106	392.5
input|c1|263590-267172|+|ctg1_227|	NZ_CP023133|c2|216103-224684|+|CJP14_RS01020|D-alanine--poly(phosphoribitol)_ligase_subunit_DltA|WP_095836093.1	35.6	699	427	13	114	803	360	1044	1.2e-106	392.5
input|c1|263590-267172|+|ctg1_227|	NZ_FNSB01000002|c25|1740603-1744970|+|BLV26_RS25835|amino_acid_adenylation_domain-containing_protein|WP_088795826.1	28.2	1053	711	23	158	1190	397	1424	1.2e-106	392.5
input|c1|263590-267172|+|ctg1_227|	NZ_FNTM01000001|c2|77506-81873|-|BLV17_RS00365|amino_acid_adenylation_domain-containing_protein|WP_088795826.1	28.2	1053	711	23	158	1190	397	1424	1.2e-106	392.5
input|c1|263590-267172|+|ctg1_227|	NZ_FTNS01000014|c10|1-7745|-|BW945_RS20210|D-alanine--poly(phosphoribitol)_ligase_subunit_DltA|WP_076425859.1	35.3	699	430	12	114	804	360	1044	1.2e-106	392.5
input|c1|263590-267172|+|ctg1_227|	NZ_JOHL01000045|c15|8659-13113|+|IH17_RS0128320|non-ribosomal_peptide_synthase|WP_031023412.1	28.0	992	660	19	153	1112	417	1386	1.2e-106	392.5
input|c1|263590-267172|+|ctg1_227|	NZ_JOHU01000041|c16|8173-12627|+|IF98_RS0129320|non-ribosomal_peptide_synthase|WP_031023412.1	28.0	992	660	19	153	1112	417	1386	1.2e-106	392.5
input|c1|263590-267172|+|ctg1_227|	NZ_KB892527|c5|198060-202562|+|B127_RS0108160|non-ribosomal_peptide_synthetase|WP_018587096.1	29.0	1002	654	23	153	1113	434	1419	1.2e-106	392.5
input|c1|263590-267172|+|ctg1_227|	NZ_KB913036|c19|3962560-3967062|-|A39M_RS0117790|non-ribosomal_peptide_synthetase|WP_019901481.1	29.0	1002	654	23	153	1113	434	1419	1.2e-106	392.5
input|c1|263590-267172|+|ctg1_227|	NZ_LDZX01000046|c17|23854-28317|-|AC003_RS31845|non-ribosomal_peptide_synthase|WP_048460704.1	29.4	913	600	16	231	1116	499	1393	1.2e-106	392.5
input|c1|263590-267172|+|ctg1_227|	NZ_LGUG01000004|c9|3304920-3318272|-|AF333_RS17655|gramicidin_S_non-ribosomal_peptide_synthetase_GrsB|WP_043064679.1	36.1	671	413	11	143	802	2464	3129	1.2e-106	392.5
input|c1|263590-267172|+|ctg1_227|	NZ_LJCS01000012|c9|23264-27658|+|AM629_RS06625|non-ribosomal_peptide_synthase|WP_054477321.1	28.5	1085	726	26	128	1181	379	1444	1.2e-106	392.5
input|c1|263590-267172|+|ctg1_227|	NZ_LMTZ01000101|c12|84539-88636|+|BC008_RS23545|non-ribosomal_peptide_synthetase|WP_027841528.1	34.6	723	448	14	89	794	362	1076	1.2e-106	392.5
input|c1|263590-267172|+|ctg1_227|	NZ_LSSO01000171|c21|28008-42305|+|AYJ08_RS15020|non-ribosomal_peptide_synthetase|WP_064018412.1	34.7	681	420	11	124	792	369	1036	1.2e-106	392.5
input|c1|263590-267172|+|ctg1_227|	NZ_LT629747|c5|2896507-2908089|+|BLU83_RS13205|non-ribosomal_peptide_synthetase|WP_081360709.1	37.1	639	384	9	165	792	1561	2192	1.2e-106	392.5
input|c1|263590-267172|+|ctg1_227|	NZ_LZYT01000059|c12|3367-9678|-|CLFE_RS23670|non-ribosomal_peptide_synthetase|WP_077895557.1	33.9	749	437	15	83	805	944	1660	1.2e-106	392.5
input|c1|263590-267172|+|ctg1_227|	NZ_MBFH01000006|c19|183145-196998|+|BBZ61_RS10250|non-ribosomal_peptide_synthetase|WP_068792771.1	35.2	645	397	11	163	799	1445	2076	1.2e-106	392.5
input|c1|263590-267172|+|ctg1_227|	NZ_MRBZ01000009|c24|55699-59808|-|FACHB389_RS04465|non-ribosomal_peptide_synthetase|WP_073639668.1	34.8	715	438	12	100	794	369	1075	1.2e-106	392.5
input|c1|263590-267172|+|ctg1_227|	NZ_MRTN01000028|c14|1-5480|-|BK135_RS26285|non-ribosomal_peptide_synthetase|BK135_RS26285	35.9	680	412	10	120	792	178	840	1.2e-106	392.5
input|c1|263590-267172|+|ctg1_227|	NZ_MSTN01000008|c1|31454-37990|-|BVF97_RS19745|non-ribosomal_peptide_synthetase|WP_078994201.1	33.7	685	420	14	120	784	172	842	1.2e-106	392.5
input|c1|263590-267172|+|ctg1_227|	NZ_MSTO01000013|c7|1-7652|-|BVF98_RS20060|D-alanine--poly(phosphoribitol)_ligase_subunit_DltA|WP_079005275.1	35.6	699	427	13	114	803	360	1044	1.2e-106	392.5
input|c1|263590-267172|+|ctg1_227|	NZ_MUAQ01000028|c8|1-6625|-|BLX05_RS21880|D-alanine--poly(phosphoribitol)_ligase_subunit_DltA|WP_078211851.1	35.8	693	406	15	140	810	1013	1688	1.2e-106	392.5
input|c1|263590-267172|+|ctg1_227|	NC_012491|c11|5470251-5479013|-|BBR47_RS25980|non-ribosomal_peptide_synthetase|WP_015893425.1	35.9	640	392	10	163	792	1472	2103	1.5e-106	392.1
input|c1|263590-267172|+|ctg1_227|	NC_016784|c1|340295-351055|+|BACAU_RS01810|non-ribosomal_peptide_synthetase|WP_014304322.1	35.6	699	427	13	114	803	360	1044	1.5e-106	392.1
input|c1|263590-267172|+|ctg1_227|	NC_022075|c2|384238-394998|+|RBAU_RS01825|non-ribosomal_peptide_synthetase|WP_020953881.1	35.3	699	430	12	114	804	360	1044	1.5e-106	392.1
input|c1|263590-267172|+|ctg1_227|	NZ_ASPS01000062|c8|1-7155|-|C162_RS25660|non-ribosomal_peptide_synthetase|WP_036699236.1	35.1	647	392	11	153	793	350	974	1.5e-106	392.1
input|c1|263590-267172|+|ctg1_227|	NZ_AXBT01000014|c9|6399-25577|+|P615_RS08520|non-ribosomal_peptide_synthetase|WP_022584907.1	36.6	637	379	9	163	792	2975	3593	1.5e-106	392.1
input|c1|263590-267172|+|ctg1_227|	NZ_CP007806|c2|947522-961375|+|BRLA_RS04660|non-ribosomal_peptide_synthase|WP_003335203.1	35.2	645	397	11	163	799	1445	2076	1.5e-106	392.1
input|c1|263590-267172|+|ctg1_227|	NZ_CP017747|c9|2513520-2524280|-|BI197_RS12130|surfactin_non-ribosomal_peptide_synthetase_SrfAB|WP_071392141.1	35.6	699	427	13	114	803	360	1044	1.5e-106	392.1
input|c1|263590-267172|+|ctg1_227|	NZ_CP018152|c4|983507-994267|-|BSF20_RS05170|D-alanine--poly(phosphoribitol)_ligase_subunit_DltA|WP_072588304.1	35.2	699	430	12	114	803	360	1044	1.5e-106	392.1
input|c1|263590-267172|+|ctg1_227|	NZ_CP025545|c10|2854885-2891457|-|C0R09_RS12645|non-ribosomal_peptide_synthetase|WP_101668349.1	35.5	696	404	11	163	840	7510	8178	1.5e-106	392.1
input|c1|263590-267172|+|ctg1_227|	NZ_CP026681|c18|7973541-7979459|+|NPM_RS33950|non-ribosomal_peptide_synthetase|WP_104901664.1	37.2	656	380	13	156	794	1038	1678	1.5e-106	392.1
input|c1|263590-267172|+|ctg1_227|	NZ_JH992893|c11|600492-603257|+|PCC9339_RS35920|non-ribosomal_peptide_synthetase|WP_017308731.1	35.4	703	405	13	137	793	182	881	1.5e-106	392.1
input|c1|263590-267172|+|ctg1_227|	NZ_JNFS01000001|c1|366222-380075|-|EX87_RS0101575|non-ribosomal_peptide_synthetase|WP_051870362.1	35.3	645	396	11	163	799	1445	2076	1.5e-106	392.1
input|c1|263590-267172|+|ctg1_227|	NZ_JNFS01000003|c11|342035-361209|+|EX87_RS24855|non-ribosomal_peptide_synthetase|EX87_RS24855	36.6	659	391	12	149	799	396	1035	1.5e-106	392.1
input|c1|263590-267172|+|ctg1_227|	NZ_JYBN01000031|c6|28610-41962|-|TS64_RS07295|gramicidin_S_non-ribosomal_peptide_synthetase_GrsB|WP_043070049.1	36.1	671	413	11	143	802	2464	3129	1.5e-106	392.1
input|c1|263590-267172|+|ctg1_227|	NZ_KB896157|c11|33588-38090|+|C573_RS0109305|non-ribosomal_peptide_synthetase|WP_038841195.1	28.1	1076	714	24	153	1187	434	1490	1.5e-106	392.1
input|c1|263590-267172|+|ctg1_227|	NZ_KB896955|c21|25465-29967|-|C586_RS0118085|non-ribosomal_peptide_synthetase|WP_018825397.1	29.0	1002	654	23	153	1113	434	1419	1.5e-106	392.1
input|c1|263590-267172|+|ctg1_227|	NZ_KE952755|c5|8853-22205|+|HMPREF0083_RS09065|gramicidin_S_non-ribosomal_peptide_synthetase_GrsB|WP_021620950.1	35.5	664	412	11	149	801	2470	3128	1.5e-106	392.1
input|c1|263590-267172|+|ctg1_227|	NZ_KI911456|c17|256013-260515|-|B123_RS0123370|non-ribosomal_peptide_synthetase|WP_028564925.1	28.3	1006	656	21	153	1113	434	1419	1.5e-106	392.1
input|c1|263590-267172|+|ctg1_227|	NZ_LABO01000037|c8|3225-10102|+|TU65_RS14970|non-ribosomal_peptide_synthetase|TU65_RS14970	32.1	803	481	14	32	788	48	832	1.5e-106	392.1
input|c1|263590-267172|+|ctg1_227|	NZ_LZCF01000003|c1|5-8509|-|A9D36_RS01055|non-ribosomal_peptide_synthetase|A9D36_RS01055	34.5	702	436	12	114	806	360	1046	1.5e-106	392.1
input|c1|263590-267172|+|ctg1_227|	NZ_LZEL01000088|c18|1-9864|-|A9Z39_RS26275|non-ribosomal_peptide_synthetase|WP_081275953.1	34.1	716	437	15	85	792	1677	2365	1.5e-106	392.1
input|c1|263590-267172|+|ctg1_227|	NZ_MSBQ01000023|c7|28672-42558|-|BUC33_RS23305|D-alanine--poly(phosphoribitol)_ligase_subunit_DltA|WP_080497089.1	35.8	738	437	19	77	792	2412	3134	1.5e-106	392.1
input|c1|263590-267172|+|ctg1_227|	NZ_MSZX01000002|c5|793234-797727|+|BVG16_RS07760|hypothetical_protein|WP_078497943.1	36.1	631	371	13	174	793	427	1036	1.5e-106	392.1
input|c1|263590-267172|+|ctg1_227|	NC_009380|c16|4998727-5003229|-|STROP_RS22285|non-ribosomal_peptide_synthetase|WP_043535535.1	28.3	1006	656	21	153	1113	434	1419	2.0e-106	391.7
input|c1|263590-267172|+|ctg1_227|	NZ_AFGF01000012|c4|8241-18809|+|ALO_RS00870|non-ribosomal_peptide_synthetase|WP_072031794.1	36.5	650	383	10	158	794	1375	2007	2.0e-106	391.7
input|c1|263590-267172|+|ctg1_227|	NZ_AJLM01000104|c10|9612-14948|+|UYE_RS0122615|non-ribosomal_peptide_synthetase|WP_016876672.1	37.7	650	380	11	158	793	1100	1738	2.0e-106	391.7
input|c1|263590-267172|+|ctg1_227|	NZ_AOHP01000007|c3|43278-47732|-|H114_RS01265|non-ribosomal_peptide_synthetase|WP_006129820.1	28.0	992	660	19	153	1112	417	1386	2.0e-106	391.7
input|c1|263590-267172|+|ctg1_227|	NZ_AP017305|c6|2147650-2151765|+|FIS3754_RS09005|non-ribosomal_peptide_synthetase|WP_062246119.1	34.5	809	464	19	44	794	281	1081	2.0e-106	391.7
input|c1|263590-267172|+|ctg1_227|	NZ_AP018268|c22|7152261-7162235|+|CDC39_RS31280|non-ribosomal_peptide_synthetase|WP_096566903.1	36.3	666	377	13	158	792	222	871	2.0e-106	391.7
input|c1|263590-267172|+|ctg1_227|	NZ_BAFP01000120|c20|19218-25412|+|ON19_RS24800|non-ribosomal_peptide_synthetase|WP_051169272.1	32.8	873	537	22	223	1072	1097	1942	2.0e-106	391.7
input|c1|263590-267172|+|ctg1_227|	NZ_CP023481|c2|887868-897326|-|COP00_RS04745|non-ribosomal_peptide_synthetase|WP_057957639.1	34.7	666	404	11	141	793	1440	2087	2.0e-106	391.7
input|c1|263590-267172|+|ctg1_227|	NZ_CVPD01000001|c9|3256265-3271261|+|BN1546_RS14860|D-alanine--poly(phosphoribitol)_ligase_subunit_DltA|WP_090738098.1	35.8	642	395	11	158	792	1734	2365	2.0e-106	391.7
input|c1|263590-267172|+|ctg1_227|	NZ_FNTP01000002|c2|185870-190237|+|BLW51_RS35250|amino_acid_adenylation_domain-containing_protein|WP_093494108.1	28.1	1053	712	23	158	1190	397	1424	2.0e-106	391.7
input|c1|263590-267172|+|ctg1_227|	NZ_FNTS01000002|c11|5993458-6004782|+|BLU86_RS28320|D-alanine--poly(phosphoribitol)_ligase_subunit_DltA|WP_071483450.1	37.8	641	378	10	165	800	1547	2171	2.0e-106	391.7
input|c1|263590-267172|+|ctg1_227|	NZ_FOJF01000003|c2|2300-5683|+|BMW86_RS26460|hypothetical_protein|WP_089785855.1	37.0	703	387	18	106	792	440	1102	2.0e-106	391.7
input|c1|263590-267172|+|ctg1_227|	NZ_JH556657|c4|613641-622040|+|ACECE_RS0214595|non-ribosomal_peptide_synthetase|WP_010248518.1	35.1	675	415	12	139	804	189	849	2.0e-106	391.7
input|c1|263590-267172|+|ctg1_227|	NZ_JH992893|c8|177252-181481|+|PCC9339_RS0106460|non-ribosomal_peptide_synthetase|WP_017308482.1	34.7	740	425	15	90	788	391	1113	2.0e-106	391.7
input|c1|263590-267172|+|ctg1_227|	NZ_JMDX01000137|c13|4652-12583|-|AZ66_RS18235|non-ribosomal_peptide_synthetase|WP_052648626.1	34.8	678	401	12	153	798	397	1065	2.0e-106	391.7
input|c1|263590-267172|+|ctg1_227|	NZ_JXBO01000013|c2|172921-182631|-|QR69_RS03520|non-ribosomal_peptide_synthetase|WP_072093509.1	36.2	655	384	10	153	792	981	1616	2.0e-106	391.7
input|c1|263590-267172|+|ctg1_227|	NZ_KB896705|c15|62273-66775|-|C579_RS0115425|non-ribosomal_peptide_synthetase|WP_018806631.1	29.0	1002	654	23	153	1113	434	1419	2.0e-106	391.7
input|c1|263590-267172|+|ctg1_227|	NZ_KE384308|c8|213664-232356|-|H509_RS26020|non-ribosomal_peptide_synthase|H509_RS26020	37.5	637	385	9	163	792	406	1036	2.0e-106	391.7
input|c1|263590-267172|+|ctg1_227|	NZ_KK211118|c7|266303-270805|-|K261_RS0120850|non-ribosomal_peptide_synthetase|WP_028569423.1	28.3	1006	656	21	153	1113	434	1419	2.0e-106	391.7
input|c1|263590-267172|+|ctg1_227|	NZ_LECV01000007|c8|114541-125300|-|ACH95_RS03490|non-ribosomal_peptide_synthetase|ACH95_RS03490	34.5	687	424	11	114	792	361	1029	2.0e-106	391.7
input|c1|263590-267172|+|ctg1_227|	NZ_LECW02000024|c7|59291-68749|-|AB447_RS15490|non-ribosomal_peptide_synthetase|WP_057957639.1	34.7	666	404	11	141	793	1440	2087	2.0e-106	391.7
input|c1|263590-267172|+|ctg1_227|	NZ_LOMW01000009|c2|63750-70286|+|AT266_RS08480|non-ribosomal_peptide_synthetase|WP_061660209.1	33.6	682	425	12	120	784	172	842	2.0e-106	391.7
input|c1|263590-267172|+|ctg1_227|	NZ_MBFH01000004|c15|25805-62377|-|BBZ61_RS06625|non-ribosomal_peptide_synthase/polyketide_synthase|WP_068792335.1	35.6	696	403	11	163	840	7510	8178	2.0e-106	391.7
input|c1|263590-267172|+|ctg1_227|	NZ_MBFH01000018|c5|39761-54061|+|BBZ61_RS18570|D-alanine--poly(phosphoribitol)_ligase_subunit_DltA|WP_068793833.1	35.5	684	411	13	124	792	369	1037	2.0e-106	391.7
input|c1|263590-267172|+|ctg1_227|	NZ_MPTI01000047|c7|4835-8176|-|BSK53_RS30855|non-ribosomal_peptide_synthetase|WP_076195214.1	35.8	662	390	11	157	797	436	1083	2.0e-106	391.7
input|c1|263590-267172|+|ctg1_227|	NZ_MPTL01000015|c3|10166-13507|+|BSK54_RS16130|non-ribosomal_peptide_synthetase|WP_076279542.1	35.8	662	390	11	157	797	436	1083	2.0e-106	391.7
input|c1|263590-267172|+|ctg1_227|	NC_010296|c6|3490308-3496688|-|MAE_RS16660|D-alanine--poly(phosphoribitol)_ligase_subunit_DltA|WP_012266627.1	37.3	651	373	12	154	788	407	1038	2.6e-106	391.3
input|c1|263590-267172|+|ctg1_227|	NC_016602|c3|1912213-1915209|+|VFU_RS08920|amidophosphoribosyltransferase|WP_014205036.1	31.0	932	590	23	218	1118	3	912	2.6e-106	391.3
input|c1|263590-267172|+|ctg1_227|	NZ_AEHM01000066|c1|20614-32562|-|BGT_RS0121145|non-ribosomal_peptide_synthetase|WP_019260109.1	34.1	693	426	13	116	792	2844	3521	2.6e-106	391.3
input|c1|263590-267172|+|ctg1_227|	NZ_AHKH01000066|c7|392-5450|-|PDENDC454_RS19660|non-ribosomal_peptide_synthetase|PDENDC454_RS19660	35.2	711	433	11	93	792	158	851	2.6e-106	391.3
input|c1|263590-267172|+|ctg1_227|	NZ_AP018299|c14|219610-222375|-|CDC30_RS27105|non-ribosomal_peptide_synthetase|WP_096679474.1	35.1	704	408	12	136	793	181	881	2.6e-106	391.3
input|c1|263590-267172|+|ctg1_227|	NZ_AZWF01000022|c11|29573-34075|+|B166_RS0114545|non-ribosomal_peptide_synthetase|WP_028675457.1	29.0	1002	654	23	153	1113	434	1419	2.6e-106	391.3
input|c1|263590-267172|+|ctg1_227|	NZ_AZWQ01000018|c20|201626-206128|-|B116_RS0109000|non-ribosomal_peptide_synthetase|WP_027659869.1	28.3	997	658	21	158	1113	439	1419	2.6e-106	391.3
input|c1|263590-267172|+|ctg1_227|	NZ_AZXE01000017|c12|54994-59496|+|B098_RS0116150|non-ribosomal_peptide_synthetase|WP_029127047.1	28.3	1006	656	21	153	1113	434	1419	2.6e-106	391.3
input|c1|263590-267172|+|ctg1_227|	NZ_CM001984|c1|66614-76324|+|DXXMK7_RS00435|non-ribosomal_peptide_synthetase|WP_071605134.1	36.2	655	384	10	153	792	981	1616	2.6e-106	391.3
input|c1|263590-267172|+|ctg1_227|	NZ_CP007165|c2|370012-380772|+|AW02_RS01750|non-ribosomal_peptide_synthetase|WP_046341126.1	35.6	699	427	13	114	803	360	1044	2.6e-106	391.3
input|c1|263590-267172|+|ctg1_227|	NZ_CP009288|c3|2512173-2531330|+|PDUR_RS10850|non-ribosomal_peptide_synthetase|WP_042206284.1	34.2	725	449	12	91	799	5437	6149	2.6e-106	391.3
input|c1|263590-267172|+|ctg1_227|	NZ_CP009684|c8|2530352-2538067|+|MA22_RS12045|non-ribosomal_peptide_synthetase|WP_044053590.1	35.6	699	427	13	114	803	360	1044	2.6e-106	391.3
input|c1|263590-267172|+|ctg1_227|	NZ_CP011152|c15|444696-451232|+|WR47_RS29285|non-ribosomal_peptide_synthetase|WP_063549862.1	33.9	685	419	14	120	784	172	842	2.6e-106	391.3
input|c1|263590-267172|+|ctg1_227|	NZ_CP011346|c1|335143-345903|+|AAV29_RS01745|non-ribosomal_peptide_synthetase|WP_046559337.1	35.6	699	427	13	114	803	360	1044	2.6e-106	391.3
input|c1|263590-267172|+|ctg1_227|	NZ_CP017953|c1|336684-347444|+|BAMY_RS01805|surfactin_non-ribosomal_peptide_synthetase_SrfAB|WP_071543289.1	35.2	699	430	12	114	803	360	1044	2.6e-106	391.3
input|c1|263590-267172|+|ctg1_227|	NZ_CP021490|c4|1524002-1531042|-|B4919_RS07370|hypothetical_protein|WP_104928993.1	36.9	656	360	18	167	791	1466	2098	2.6e-106	391.3
input|c1|263590-267172|+|ctg1_227|	NZ_CP022653|c6|2175981-2192069|-|BaGK_RS10605|non-ribosomal_peptide_synthase/polyketide_synthase|WP_094232158.1	34.1	689	433	9	118	800	1678	2351	2.6e-106	391.3
input|c1|263590-267172|+|ctg1_227|	NZ_CP022654|c7|1840516-1851276|-|CHN56_RS09085|surfactin_non-ribosomal_peptide_synthetase_SrfAB|WP_094247247.1	35.2	699	430	12	114	803	360	1044	2.6e-106	391.3
input|c1|263590-267172|+|ctg1_227|	NZ_CP025003|c9|4886309-4896019|-|CVE23_RS21945|hypothetical_protein|WP_100850341.1	36.2	655	384	10	153	792	981	1616	2.6e-106	391.3
input|c1|263590-267172|+|ctg1_227|	NZ_CP025309|c9|3948328-3961443|-|CXP47_RS17660|non-ribosomal_peptide_synthetase|WP_101282716.1	36.6	637	386	9	175	800	3740	4369	2.6e-106	391.3
input|c1|263590-267172|+|ctg1_227|	NZ_CP025696|c4|1604849-1628578|-|C0638_RS07335|non-ribosomal_peptide_synthetase|WP_102163409.1	35.3	652	407	10	154	797	395	1039	2.6e-106	391.3
input|c1|263590-267172|+|ctg1_227|	NZ_CP025696|c5|2487732-2502647|+|C0638_RS11350|non-ribosomal_peptide_synthetase|WP_058711372.1	35.8	642	395	11	158	792	1734	2365	2.6e-106	391.3
input|c1|263590-267172|+|ctg1_227|	NZ_CP026692|c7|2947918-2951316|-|NLP_RS12745|non-ribosomal_peptide_synthetase|WP_104906717.1	35.9	685	377	11	158	794	416	1086	2.6e-106	391.3
input|c1|263590-267172|+|ctg1_227|	NZ_CVPA01000001|c13|3441676-3452436|+|BN1544_RS16635|non-ribosomal_peptide_synthetase|WP_052587118.1	35.6	699	427	13	114	803	360	1044	2.6e-106	391.3
input|c1|263590-267172|+|ctg1_227|	NZ_CYHO01000017|c2|13917-30014|+|AOI43_RS03485|non-ribosomal_peptide_synthase/polyketide_synthase|WP_072181934.1	33.2	725	457	11	92	804	1646	2355	2.6e-106	391.3
input|c1|263590-267172|+|ctg1_227|	NZ_JMDX01000121|c11|1-4782|-|AZ66_RS16925|non-ribosomal_peptide_synthetase|WP_044355906.1	35.8	670	393	11	154	793	377	1039	2.6e-106	391.3
input|c1|263590-267172|+|ctg1_227|	NZ_JMQC01000009|c10|269682-276350|+|DJ93_RS27925|non-ribosomal_peptide_synthetase|WP_080743752.1	33.5	713	435	14	95	792	1076	1764	2.6e-106	391.3
input|c1|263590-267172|+|ctg1_227|	NZ_JNVM01000002|c1|86227-104619|-|ET33_RS01050|non-ribosomal_peptide_synthase|WP_036675334.1	35.5	639	398	10	163	793	2488	3120	2.6e-106	391.3
input|c1|263590-267172|+|ctg1_227|	NZ_JXBN01000029|c6|50949-60659|+|QR68_RS12970|non-ribosomal_peptide_synthetase|WP_071605134.1	36.2	655	384	10	153	792	981	1616	2.6e-106	391.3
input|c1|263590-267172|+|ctg1_227|	NZ_KE383842|c3|1682648-1690357|-|H581_RS34430|non-ribosomal_peptide_synthetase|WP_051250929.1	35.5	676	387	13	158	801	1460	2118	2.6e-106	391.3
input|c1|263590-267172|+|ctg1_227|	NZ_KQ976354|c17|6672559-6678468|+|WA1_RS27765|non-ribosomal_peptide_synthetase|WP_017745672.1	35.3	665	399	11	158	804	1283	1934	2.6e-106	391.3
input|c1|263590-267172|+|ctg1_227|	NZ_LDRX01000021|c11|2063-25792|-|NS115_RS04295|non-ribosomal_peptide_synthetase|WP_058710659.1	35.3	652	407	10	154	797	395	1039	2.6e-106	391.3
input|c1|263590-267172|+|ctg1_227|	NZ_LDRX01000045|c16|6780-21695|+|NS115_RS11270|non-ribosomal_peptide_synthetase|WP_058711372.1	35.8	642	395	11	158	792	1734	2365	2.6e-106	391.3
input|c1|263590-267172|+|ctg1_227|	NZ_LMUC01000013|c2|190820-201580|+|ASG18_RS17240|non-ribosomal_peptide_synthetase|WP_063096160.1	35.2	699	431	12	114	804	360	1044	2.6e-106	391.3
input|c1|263590-267172|+|ctg1_227|	NZ_LN999829|c1|323779-334539|+|BAMMD1_RS01635|non-ribosomal_peptide_synthetase|WP_060386751.1	35.6	699	427	13	114	803	360	1044	2.6e-106	391.3
input|c1|263590-267172|+|ctg1_227|	NZ_LQQW01000008|c7|1-7694|-|AV542_RS04180|non-ribosomal_peptide_synthetase|WP_063174322.1	35.2	699	430	12	114	803	360	1044	2.6e-106	391.3
input|c1|263590-267172|+|ctg1_227|	NZ_LUHJ01000074|c12|159800-163270|-|A3775_RS22100|non-ribosomal_peptide_synthetase|WP_066426817.1	34.3	743	434	18	110	811	403	1132	2.6e-106	391.3
input|c1|263590-267172|+|ctg1_227|	NZ_MRBZ01000018|c6|914-5155|-|FACHB389_RS07555|non-ribosomal_peptide_synthetase|WP_073640234.1	34.1	787	471	17	113	884	444	1197	2.6e-106	391.3
input|c1|263590-267172|+|ctg1_227|	NZ_AP018178|c13|3838685-3843340|-|CA734_RS15420|non-ribosomal_peptide_synthetase|WP_096600974.1	35.2	684	415	10	139	804	408	1081	3.4e-106	391.0
input|c1|263590-267172|+|ctg1_227|	NZ_AP018205|c14|260281-263550|+|CA740_RS32610|non-ribosomal_peptide_synthetase|WP_017291701.1	37.5	650	384	12	168	804	413	1053	3.4e-106	391.0
input|c1|263590-267172|+|ctg1_227|	NZ_AUMK01000005|c5|399625-412062|-|H526_RS0108890|non-ribosomal_peptide_synthetase|WP_027392684.1	37.3	656	376	15	143	791	2459	3086	3.4e-106	391.0
input|c1|263590-267172|+|ctg1_227|	NZ_BDDH01000002|c3|1178527-1194618|-|A7P71_RS07115|non-ribosomal_peptide_synthetase|WP_063637796.1	35.4	652	399	9	158	800	1713	2351	3.4e-106	391.0
input|c1|263590-267172|+|ctg1_227|	NZ_CP009284|c3|1649241-1665731|+|R70331_RS07090|non-ribosomal_peptide_synthetase|WP_042174064.1	35.8	679	401	12	132	803	394	1044	3.4e-106	391.0
input|c1|263590-267172|+|ctg1_227|	NZ_CP012831|c12|6447712-6478635|-|AO356_RS28235|non-ribosomal_peptide_synthetase|WP_060742628.1	36.7	640	382	11	167	792	8007	8637	3.4e-106	391.0
input|c1|263590-267172|+|ctg1_227|	NZ_CP014840|c6|1940337-1956428|+|A1D11_RS10000|non-ribosomal_peptide_synthetase|WP_013390545.1	35.5	656	401	9	158	804	1713	2355	3.4e-106	391.0
input|c1|263590-267172|+|ctg1_227|	NZ_CP017141|c5|4107098-4113424|+|BFS30_RS17160|non-ribosomal_peptide_synthetase|WP_069380415.1	35.9	679	405	11	143	803	1430	2096	3.4e-106	391.0
input|c1|263590-267172|+|ctg1_227|	NZ_CP017967|c13|4842485-4857424|-|PPYC1_RS21170|D-alanine--poly(phosphoribitol)_ligase_subunit_DltA|WP_081366905.1	35.9	680	412	11	120	792	158	820	3.4e-106	391.0
input|c1|263590-267172|+|ctg1_227|	NZ_CP023278|c1|225603-229451|+|CLI64_RS00935|non-ribosomal_peptide_synthetase|WP_103140536.1	34.7	755	444	19	143	868	392	1126	3.4e-106	391.0
input|c1|263590-267172|+|ctg1_227|	NZ_CP024897|c1|316507-327267|+|CVD07_RS01630|D-alanine--poly(phosphoribitol)_ligase_subunit_DltA|WP_100261596.1	35.3	699	429	13	114	803	360	1044	3.4e-106	391.0
input|c1|263590-267172|+|ctg1_227|	NZ_CP025341|c2|368735-379495|+|CXR48_RS01790|surfactin_non-ribosomal_peptide_synthetase_SrfAB|WP_101311882.1	35.6	699	427	13	114	803	360	1044	3.4e-106	391.0
input|c1|263590-267172|+|ctg1_227|	NZ_FNSF01000005|c1|61651-71124|+|BLW23_RS11255|D-alanine--poly(phosphoribitol)_ligase_subunit_DltA|WP_093669884.1	33.9	681	424	11	154	823	396	1061	3.4e-106	391.0
input|c1|263590-267172|+|ctg1_227|	NZ_JH792025|c8|3262113-3269679|-|IIA_RS16395|non-ribosomal_peptide_synthase|IIA_RS16395	36.2	643	380	13	193	819	17	645	3.4e-106	391.0
input|c1|263590-267172|+|ctg1_227|	NZ_JNFS01000001|c1|343454-350929|-|EX87_RS0101560|plipastatin_synthase|WP_031411072.1	35.6	668	394	11	137	792	382	1025	3.4e-106	391.0
input|c1|263590-267172|+|ctg1_227|	NZ_KB731325|c14|269214-272483|+|LEPBO_RS0132105|non-ribosomal_peptide_synthetase|WP_017291701.1	37.5	650	384	12	168	804	413	1053	3.4e-106	391.0
input|c1|263590-267172|+|ctg1_227|	NZ_LCYK01000006|c10|1-7816|-|B4080_RS01915|non-ribosomal_peptide_synthase|B4080_RS01915	36.2	643	380	13	193	819	17	645	3.4e-106	391.0
input|c1|263590-267172|+|ctg1_227|	NZ_LMAG01000011|c2|1-8125|-|ASQ47_RS05255|non-ribosomal_peptide_synthetase|WP_057080170.1	35.6	699	427	13	114	803	360	1044	3.4e-106	391.0
input|c1|263590-267172|+|ctg1_227|	NZ_LMXH01000001|c1|597311-608746|+|AR333_RS02680|non-ribosomal_peptide_synthetase|WP_068773800.1	35.5	650	402	9	154	793	2686	3328	3.4e-106	391.0
input|c1|263590-267172|+|ctg1_227|	NZ_LPVE01000005|c1|46724-62809|+|AU385_RS01285|non-ribosomal_peptide_synthase/polyketide_synthase|WP_059291724.1	34.7	678	421	9	117	788	1677	2338	3.4e-106	391.0
input|c1|263590-267172|+|ctg1_227|	NZ_LVJH01000006|c3|72092-80320|-|PGLA_RS04885|non-ribosomal_peptide_synthetase|WP_068529586.1	36.2	640	393	10	163	794	1569	2201	3.4e-106	391.0
input|c1|263590-267172|+|ctg1_227|	NZ_LXJX01000028|c4|102920-109456|-|A6759_RS05200|non-ribosomal_peptide_synthetase|WP_064532325.1	33.7	685	420	14	120	784	172	842	3.4e-106	391.0
input|c1|263590-267172|+|ctg1_227|	NZ_LYMX01000107|c8|47412-71141|+|A7311_RS10725|non-ribosomal_peptide_synthase/polyketide_synthase|WP_069011246.1	35.7	652	404	10	154	797	395	1039	3.4e-106	391.0
input|c1|263590-267172|+|ctg1_227|	NZ_LYNC01000046|c17|1-7630|-|A7310_RS14955|D-alanine--poly(phosphoribitol)_ligase_subunit_DltA|WP_069013524.1	35.6	699	427	13	114	803	360	1044	3.4e-106	391.0
input|c1|263590-267172|+|ctg1_227|	NZ_MBFH01000010|c1|88242-96107|+|BBZ61_RS13965|D-alanine--poly(phosphoribitol)_ligase_subunit_DltA|WP_068793264.1	35.3	657	406	13	157	799	1511	2162	3.4e-106	391.0
input|c1|263590-267172|+|ctg1_227|	NZ_MBQV01000011|c7|1029620-1045702|-|BCV60_RS05315|non-ribosomal_peptide_synthase/polyketide_synthase|WP_069486605.1	34.7	678	421	9	117	788	1676	2337	3.4e-106	391.0
input|c1|263590-267172|+|ctg1_227|	NZ_MDCI01000002|c2|426861-437648|+|BSHJ18_RS02300|surfactin_non-ribosomal_peptide_synthetase_SrfAB|WP_069448539.1	35.6	699	427	13	114	803	360	1044	3.4e-106	391.0
input|c1|263590-267172|+|ctg1_227|	NZ_MRCD01000078|c22|2415-6413|-|NIES2101_RS31145|non-ribosomal_peptide_synthetase|WP_073622402.1	35.2	677	413	11	134	797	377	1040	3.4e-106	391.0
input|c1|263590-267172|+|ctg1_227|	NC_009953|c24|5545936-5550438|-|SARE_RS23890|non-ribosomal_peptide_synthetase|WP_012184863.1	29.6	960	621	21	153	1071	434	1379	4.4e-106	390.6
input|c1|263590-267172|+|ctg1_227|	NC_019427|c3|1094237-1098091|+|ANA_RS04870|non-ribosomal_peptide_synthetase|WP_015078941.1	33.7	756	449	17	138	868	398	1126	4.4e-106	390.6
input|c1|263590-267172|+|ctg1_227|	NC_019757|c6|1756530-1761140|+|CYLST_RS07285|non-ribosomal_peptide_synthetase|WP_015207064.1	36.4	667	401	14	153	803	388	1047	4.4e-106	390.6
input|c1|263590-267172|+|ctg1_227|	NC_022530|c1|351022-361783|+|BAPNAU_RS01815|non-ribosomal_peptide_synthetase|BAPNAU_RS01815	35.1	699	432	12	114	804	360	1044	4.4e-106	390.6
input|c1|263590-267172|+|ctg1_227|	NZ_AP014951|c3|3074692-3079059|-|KOJKO3_RS14455|non-ribosomal_peptide_synthetase|WP_064342732.1	29.7	982	633	26	235	1184	494	1450	4.4e-106	390.6
input|c1|263590-267172|+|ctg1_227|	NZ_AP018207|c14|7833077-7841641|-|CA724_RS31405|non-ribosomal_peptide_synthetase|WP_096647127.1	35.0	723	427	16	166	873	1919	2613	4.4e-106	390.6
input|c1|263590-267172|+|ctg1_227|	NZ_ATBG01000050|c17|146063-159160|+|M217_RS0132620|non-ribosomal_peptide_synthetase|WP_025810303.1	36.5	639	384	9	175	800	3734	4363	4.4e-106	390.6
input|c1|263590-267172|+|ctg1_227|	NZ_AXBT01000003|c3|90143-98008|+|P615_RS02300|non-ribosomal_peptide_synthetase|WP_022584036.1	34.9	680	424	13	134	799	1488	2162	4.4e-106	390.6
input|c1|263590-267172|+|ctg1_227|	NZ_AZWI01000045|c23|27424-31926|+|B162_RS0118755|non-ribosomal_peptide_synthetase|WP_029022064.1	29.1	997	650	23	158	1113	439	1419	4.4e-106	390.6
input|c1|263590-267172|+|ctg1_227|	NZ_AZWU01000029|c20|35452-39954|+|B110_RS0113280|non-ribosomal_peptide_synthetase|WP_028677649.1	29.0	1002	654	23	153	1113	434	1419	4.4e-106	390.6
input|c1|263590-267172|+|ctg1_227|	NZ_AZWX01000030|c17|21821-26323|-|B107_RS0118955|non-ribosomal_peptide_synthetase|WP_018909329.1	28.9	1002	655	23	153	1113	434	1419	4.4e-106	390.6
input|c1|263590-267172|+|ctg1_227|	NZ_AZXD01000025|c14|29111-33613|+|B099_RS0115020|non-ribosomal_peptide_synthetase|WP_029125811.1	28.2	1006	657	21	153	1113	434	1419	4.4e-106	390.6
input|c1|263590-267172|+|ctg1_227|	NZ_BAMO01000057|c5|8248-12165|+|JCM10596_RS21395|non-ribosomal_peptide_synthetase|WP_025028856.1	34.3	734	453	13	84	792	112	841	4.4e-106	390.6
input|c1|263590-267172|+|ctg1_227|	NZ_CP007806|c8|2703662-2717962|-|BRLA_RS11940|non-ribosomal_peptide_synthetase|WP_003337715.1	34.8	682	419	11	124	792	369	1037	4.4e-106	390.6
input|c1|263590-267172|+|ctg1_227|	NZ_CP023149|c12|3404560-3412218|-|CKJ67_RS15720|D-alanine--poly(phosphoribitol)_ligase_subunit_DltA|WP_095580238.1	30.1	1013	605	30	168	1112	1483	2460	4.4e-106	390.6
input|c1|263590-267172|+|ctg1_227|	NZ_CP025494|c4|1685081-1696426|-|CYL20_RS07185|non-ribosomal_peptide_synthetase|WP_104994092.1	34.3	735	458	14	165	893	1547	2262	4.4e-106	390.6
input|c1|263590-267172|+|ctg1_227|	NZ_FNAZ01000003|c9|17651-32587|-|BLS15_RS07935|D-alanine--poly(phosphoribitol)_ligase_subunit_DltA|WP_090511527.1	35.9	647	396	12	154	792	1715	2350	4.4e-106	390.6
input|c1|263590-267172|+|ctg1_227|	NZ_FRBT01000001|c9|1518043-1521105|+|BUB21_RS06100|thioester_reductase|WP_082815701.1	30.8	918	563	19	217	1087	22	914	4.4e-106	390.6
input|c1|263590-267172|+|ctg1_227|	NZ_JH791975|c7|3125151-3131522|-|IEI_RS16265|non-ribosomal_peptide_synthase|IEI_RS16265	31.4	773	491	17	84	830	72	831	4.4e-106	390.6
input|c1|263590-267172|+|ctg1_227|	NZ_JMLT01000019|c11|83087-97999|+|BP95_RS30205|D-alanine--poly(phosphoribitol)_ligase_subunit_DltA|WP_081819872.1	35.9	647	396	12	154	792	1715	2350	4.4e-106	390.6
input|c1|263590-267172|+|ctg1_227|	NZ_JNFS01000001|c3|1508887-1516749|-|EX87_RS0107465|non-ribosomal_peptide_synthetase|WP_031412249.1	34.7	680	425	13	134	799	1487	2161	4.4e-106	390.6
input|c1|263590-267172|+|ctg1_227|	NZ_KB896103|c23|24468-28970|+|C571_RS0123110|non-ribosomal_peptide_synthetase|WP_020609420.1	28.8	1002	656	23	153	1113	434	1419	4.4e-106	390.6
input|c1|263590-267172|+|ctg1_227|	NZ_KB900336|c24|27578-32080|+|F583_RS0123755|non-ribosomal_peptide_synthetase|WP_019032672.1	29.0	1002	654	23	153	1113	434	1419	4.4e-106	390.6
input|c1|263590-267172|+|ctg1_227|	NZ_KB976871|c5|600971-609131|+|KOW_RS07605|non-ribosomal_peptide_synthetase|WP_016131291.1	32.4	754	459	16	80	802	1370	2103	4.4e-106	390.6
input|c1|263590-267172|+|ctg1_227|	NZ_KE734720|c4|3027889-3032760|+|N317_RS27410|non-ribosomal_peptide_synthetase|WP_051319628.1	36.5	679	405	14	130	793	387	1054	4.4e-106	390.6
input|c1|263590-267172|+|ctg1_227|	NZ_KE734738|c3|752829-759263|-|N451_RS0103335|D-alanine--poly(phosphoribitol)_ligase_subunit_DltA|WP_026796477.1	34.9	710	426	14	146	832	400	1096	4.4e-106	390.6
input|c1|263590-267172|+|ctg1_227|	NZ_LGKI01000046|c1|41552-55414|+|ADL26_RS03000|hypothetical_protein|WP_083464846.1	34.4	759	459	15	82	819	3435	4175	4.4e-106	390.6
input|c1|263590-267172|+|ctg1_227|	NZ_LJDI01000015|c8|1864-9539|+|AN475_RS13380|non-ribosomal_peptide_synthetase|WP_060675182.1	35.5	699	428	13	114	803	360	1044	4.4e-106	390.6
input|c1|263590-267172|+|ctg1_227|	NZ_LMSP01000048|c3|184102-192651|-|ASG93_RS34685|non-ribosomal_peptide_synthase|WP_056839307.1	33.3	778	471	16	28	792	293	1035	4.4e-106	390.6
input|c1|263590-267172|+|ctg1_227|	NZ_LUHI01000067|c9|159897-163367|-|A3776_RS19835|non-ribosomal_peptide_synthetase|WP_066383175.1	34.3	743	434	18	110	811	403	1132	4.4e-106	390.6
input|c1|263590-267172|+|ctg1_227|	NZ_LYVD01000021|c17|239-7921|+|A9L49_RS26365|non-ribosomal_peptide_synthetase|WP_065229706.1	36.3	647	387	11	163	801	1247	1876	4.4e-106	390.6
input|c1|263590-267172|+|ctg1_227|	NZ_MAOB01000059|c8|1-6944|-|BAU22_RS18460|hypothetical_protein|BAU22_RS18460	31.4	773	491	17	84	830	72	831	4.4e-106	390.6
input|c1|263590-267172|+|ctg1_227|	NZ_MIZD01000016|c5|1630-9831|+|BHT94_RS12135|D-alanine--poly(phosphoribitol)_ligase_subunit_DltA|WP_075748393.1	34.9	707	426	13	114	806	360	1046	4.4e-106	390.6
input|c1|263590-267172|+|ctg1_227|	NZ_AKJP02000005|c8|66881-79891|-|PMI25_RS04190|non-ribosomal_peptide_synthetase|WP_007965814.1	37.1	639	385	8	171	800	3704	4334	5.8e-106	390.2
input|c1|263590-267172|+|ctg1_227|	NZ_ALKF01000118|c5|10534-14091|-|A372_RS35845|non-ribosomal_peptide_synthetase|A372_RS35845	35.1	638	399	10	163	792	547	1177	5.8e-106	390.2
input|c1|263590-267172|+|ctg1_227|	NZ_AOFO01000041|c16|1326-8948|+|H008_RS0119990|non-ribosomal_peptide_synthetase|WP_025650411.1	35.1	699	432	12	114	804	361	1045	5.8e-106	390.2
input|c1|263590-267172|+|ctg1_227|	NZ_AORV01000026|c5|229557-238766|-|CTER_RS26840|hybrid_non-ribosomal_peptide_synthetase/type_I_polyketide_synthase|WP_004624976.1	34.3	699	438	13	142	831	1951	2637	5.8e-106	390.2
input|c1|263590-267172|+|ctg1_227|	NZ_AP018195|c26|271473-277415|-|CA739_RS37840|non-ribosomal_peptide_synthetase|WP_073629390.1	34.8	667	409	11	153	804	399	1054	5.8e-106	390.2
input|c1|263590-267172|+|ctg1_227|	NZ_ATMS01000064|c16|19239-34193|-|PAAL66IX_RS19495|D-alanine--poly(phosphoribitol)_ligase_subunit_DltA|WP_081677053.1	35.9	647	396	12	154	792	1715	2350	5.8e-106	390.2
input|c1|263590-267172|+|ctg1_227|	NZ_AUKS01000021|c16|101483-105985|-|H301_RS0117610|non-ribosomal_peptide_synthetase|WP_028568106.1	28.2	1006	657	21	153	1113	434	1419	5.8e-106	390.2
input|c1|263590-267172|+|ctg1_227|	NZ_AVBB01000377|c2|1-2617|-|M657_RS21725|non-ribosomal_peptide_synthase|M657_RS21725	35.5	662	407	9	149	802	197	846	5.8e-106	390.2
input|c1|263590-267172|+|ctg1_227|	NZ_BCRN01000011|c8|149092-161757|-|MB1_RS16315|non-ribosomal_peptide_synthetase|WP_066909480.1	28.9	1096	684	31	153	1191	3163	4220	5.8e-106	390.2
input|c1|263590-267172|+|ctg1_227|	NZ_CBVJ010000005|c1|7341-11408|+|TY10_RS00175|non-ribosomal_peptide_synthetase|WP_052350263.1	34.6	662	409	12	156	803	346	997	5.8e-106	390.2
input|c1|263590-267172|+|ctg1_227|	NZ_CP013274|c2|1737015-1744664|+|ATN06_RS09255|non-ribosomal_peptide_synthetase|WP_060630382.1	34.3	731	436	15	90	796	1363	2073	5.8e-106	390.2
input|c1|263590-267172|+|ctg1_227|	NZ_CP014990|c1|339301-350061|+|A2I97_RS01770|surfactin_non-ribosomal_peptide_synthetase_SrfAB|WP_070081346.1	35.5	699	428	12	114	803	360	1044	5.8e-106	390.2
input|c1|263590-267172|+|ctg1_227|	NZ_CP016395|c1|335378-346138|+|BBJ33_RS01755|D-alanine--poly(phosphoribitol)_ligase_subunit_DltA|WP_069473145.1	35.6	699	427	13	114	803	360	1044	5.8e-106	390.2
input|c1|263590-267172|+|ctg1_227|	NZ_CP017599|c16|4001603-4008199|+|BJP34_RS14815|non-ribosomal_peptide_synthetase|WP_070393000.1	38.1	633	357	13	167	775	478	1099	5.8e-106	390.2
input|c1|263590-267172|+|ctg1_227|	NZ_CP017775|c1|348010-358770|+|BK055_RS01805|surfactin_non-ribosomal_peptide_synthetase_SrfAB|WP_071181523.1	35.1	699	432	12	114	804	360	1044	5.8e-106	390.2
input|c1|263590-267172|+|ctg1_227|	NZ_CP023481|c7|3460951-3471711|+|COP00_RS18280|D-alanine--poly(phosphoribitol)_ligase_subunit_DltA|WP_057957396.1	34.3	685	428	11	114	792	361	1029	5.8e-106	390.2
input|c1|263590-267172|+|ctg1_227|	NZ_CP025545|c2|964520-978373|+|C0R09_RS04705|non-ribosomal_peptide_synthetase|WP_101667530.1	35.0	645	398	11	163	799	1445	2076	5.8e-106	390.2
input|c1|263590-267172|+|ctg1_227|	NZ_FMZR01000004|c10|455597-462069|+|BLS53_RS12200|hypothetical_protein|BLS53_RS12200	31.4	773	491	17	84	830	72	831	5.8e-106	390.2
input|c1|263590-267172|+|ctg1_227|	NZ_FOKI01000011|c5|3022-14556|-|BM119_RS08490|hypothetical_protein|WP_090040569.1	33.8	739	434	17	83	794	2672	3382	5.8e-106	390.2
input|c1|263590-267172|+|ctg1_227|	NZ_JH414712|c10|228039-234575|-|HMPREF1014_RS24530|non-ribosomal_peptide_synthetase|WP_000884574.1	33.7	682	424	12	120	784	172	842	5.8e-106	390.2
input|c1|263590-267172|+|ctg1_227|	NZ_JH792281|c13|334577-341113|+|IC1_RS22060|non-ribosomal_peptide_synthetase|WP_000884566.1	33.7	685	420	14	120	784	172	842	5.8e-106	390.2
input|c1|263590-267172|+|ctg1_227|	NZ_JH992890|c4|159595-162363|+|PCC9339_RS0102720|non-ribosomal_peptide_synthetase|WP_017307797.1	33.5	789	461	15	78	806	108	892	5.8e-106	390.2
input|c1|263590-267172|+|ctg1_227|	NZ_JHEG02000042|c15|29490-36110|-|DA73_RS13810|non-ribosomal_peptide_synthetase|WP_038095411.1	36.3	656	388	11	158	794	1069	1713	5.8e-106	390.2
input|c1|263590-267172|+|ctg1_227|	NZ_JNXP01000015|c14|90969-98471|+|IO27_RS0117910|non-ribosomal_peptide_synthetase|WP_031182210.1	28.1	1060	684	23	167	1190	1475	2492	5.8e-106	390.2
input|c1|263590-267172|+|ctg1_227|	NZ_JYPF01000005|c3|483525-491662|+|TU50_RS21245|non-ribosomal_peptide_synthase|TU50_RS21245	31.4	773	491	17	84	830	72	831	5.8e-106	390.2
input|c1|263590-267172|+|ctg1_227|	NZ_KB206090|c11|172170-180146|+|A154_RS01000000121655|non-ribosomal_peptide_synthetase|WP_032864401.1	35.1	699	432	12	114	804	360	1044	5.8e-106	390.2
input|c1|263590-267172|+|ctg1_227|	NZ_KB896469|c12|74050-78552|-|C577_RS0114725|non-ribosomal_peptide_synthetase|WP_018803506.1	29.5	960	622	21	153	1071	434	1379	5.8e-106	390.2
input|c1|263590-267172|+|ctg1_227|	NZ_KE734725|c3|528731-535165|+|N316_RS0117135|D-alanine--poly(phosphoribitol)_ligase_subunit_DltA|WP_027255265.1	34.8	710	427	14	146	832	400	1096	5.8e-106	390.2
input|c1|263590-267172|+|ctg1_227|	NZ_KE734738|c1|26983-31851|+|N451_RS26430|non-ribosomal_peptide_synthetase|WP_052338533.1	37.2	682	396	15	130	793	386	1053	5.8e-106	390.2
input|c1|263590-267172|+|ctg1_227|	NZ_LECW02000001|c2|241568-252328|+|AB447_RS01160|non-ribosomal_peptide_synthetase|WP_057957396.1	34.3	685	428	11	114	792	361	1029	5.8e-106	390.2
input|c1|263590-267172|+|ctg1_227|	NZ_LJKA01000065|c5|68814-87911|-|B4082_RS21645|non-ribosomal_peptide_synthetase|WP_063224241.1	31.4	773	491	17	84	830	72	831	5.8e-106	390.2
input|c1|263590-267172|+|ctg1_227|	NZ_LMMA01000013|c7|34511-41542|+|ASF10_RS11295|non-ribosomal_peptide_synthase|WP_056249056.1	35.8	654	397	11	143	788	158	796	5.8e-106	390.2
input|c1|263590-267172|+|ctg1_227|	NZ_LOBC01000050|c10|1-6452|-|AT260_RS20215|hypothetical_protein|AT260_RS20215	31.4	773	491	17	84	830	72	831	5.8e-106	390.2
input|c1|263590-267172|+|ctg1_227|	NZ_LRMR01000025|c5|16520-27865|-|AWV77_RS18190|non-ribosomal_peptide_synthetase|WP_060755582.1	36.8	630	380	9	165	792	1547	2160	5.8e-106	390.2
input|c1|263590-267172|+|ctg1_227|	NZ_LT629777|c5|4246504-4261191|+|BLU37_RS19425|non-ribosomal_peptide_synthetase|WP_090207760.1	36.9	645	390	8	165	799	2602	3239	5.8e-106	390.2
input|c1|263590-267172|+|ctg1_227|	NZ_LXFL01000070|c9|1-6741|-|A6278_RS26610|hypothetical_protein|A6278_RS26610	31.4	773	491	17	84	830	72	831	5.8e-106	390.2
input|c1|263590-267172|+|ctg1_227|	NZ_LXFP01000033|c4|1-6740|-|A6282_RS16535|hypothetical_protein|A6282_RS16535	31.4	773	491	17	84	830	72	831	5.8e-106	390.2
input|c1|263590-267172|+|ctg1_227|	NZ_LXFQ01000077|c11|199569-206020|+|A6283_RS25425|hypothetical_protein|A6283_RS25425	31.4	773	491	17	84	830	72	831	5.8e-106	390.2
input|c1|263590-267172|+|ctg1_227|	NZ_LXFR01000022|c3|1-6740|-|A6284_RS13760|hypothetical_protein|A6284_RS13760	31.4	773	491	17	84	830	72	831	5.8e-106	390.2
input|c1|263590-267172|+|ctg1_227|	NZ_LXFS01000082|c7|1-6740|-|A6285_RS25370|hypothetical_protein|A6285_RS25370	31.4	773	491	17	84	830	72	831	5.8e-106	390.2
input|c1|263590-267172|+|ctg1_227|	NZ_LXFT01000042|c6|343822-350294|+|A6286_RS20485|hypothetical_protein|A6286_RS20485	31.4	773	491	17	84	830	72	831	5.8e-106	390.2
input|c1|263590-267172|+|ctg1_227|	NZ_MAUJ01000002|c6|501154-508029|-|A7985_RS10685|non-ribosomal_peptide_synthetase|WP_065790438.1	28.0	1053	680	30	167	1180	1272	2285	5.8e-106	390.2
input|c1|263590-267172|+|ctg1_227|	NZ_MCRJ01000006|c2|30698-35311|-|A6302_RS02055|hypothetical_protein|WP_083255420.1	29.3	998	654	19	155	1128	492	1461	5.8e-106	390.2
input|c1|263590-267172|+|ctg1_227|	NZ_MRCF01000011|c3|111218-117160|-|NIES2130_RS09095|non-ribosomal_peptide_synthetase|WP_073629390.1	34.8	667	409	11	153	804	399	1054	5.8e-106	390.2
input|c1|263590-267172|+|ctg1_227|	NZ_MSZX01000031|c6|10288-14646|-|BVG16_RS32025|hypothetical_protein|WP_078503247.1	34.1	715	433	15	90	788	298	990	5.8e-106	390.2
input|c1|263590-267172|+|ctg1_227|	NC_014479|c5|1919861-1935958|-|BSUW23_RS09710|non-ribosomal_peptide_synthetase|WP_003220188.1	33.1	735	465	11	82	804	1636	2355	7.6e-106	389.8
input|c1|263590-267172|+|ctg1_227|	NC_015690|c4|3182329-3195024|+|KNP414_RS13615|non-ribosomal_peptide_synthetase|WP_013916740.1	36.7	681	390	14	142	804	3334	3991	7.6e-106	389.8
input|c1|263590-267172|+|ctg1_227|	NZ_ALKF01000186|c15|1-6279|-|A372_RS34105|non-ribosomal_peptide_synthase|A372_RS34105	36.3	639	390	11	163	792	405	1035	7.6e-106	389.8
input|c1|263590-267172|+|ctg1_227|	NZ_AMZN01000146|c18|4021-10569|-|C900_RS26985|non-ribosomal_peptide_synthetase|WP_009583671.1	35.6	657	399	10	154	797	451	1096	7.6e-106	389.8
input|c1|263590-267172|+|ctg1_227|	NZ_BDDG01000020|c14|1-7941|-|A7P74_RS19585|non-ribosomal_peptide_synthetase|WP_063637100.1	35.3	699	429	13	114	803	360	1044	7.6e-106	389.8
input|c1|263590-267172|+|ctg1_227|	NZ_CM000756|c2|464509-466995|+|BTHUR0011_RS02555|non-ribosomal_peptide_synthase|BTHUR0011_RS02555	35.8	709	421	18	92	784	138	828	7.6e-106	389.8
input|c1|263590-267172|+|ctg1_227|	NZ_CP009287|c1|800307-810083|+|PGRAT_RS03495|non-ribosomal_peptide_synthetase|WP_052415685.1	34.4	724	439	14	126	822	2172	2886	7.6e-106	389.8
input|c1|263590-267172|+|ctg1_227|	NZ_CP018173|c9|3035480-3051577|-|BAX60_RS15365|non-ribosomal_peptide_synthase/polyketide_synthase|WP_072566356.1	33.1	725	458	11	92	804	1646	2355	7.6e-106	389.8
input|c1|263590-267172|+|ctg1_227|	NZ_CP026681|c4|2182502-2193619|+|NPM_RS09735|non-ribosomal_peptide_synthetase|WP_104899326.1	35.8	653	391	11	158	794	2583	3223	7.6e-106	389.8
input|c1|263590-267172|+|ctg1_227|	NZ_FNUA01000002|c9|4307540-4318885|+|BLV70_RS21680|non-ribosomal_peptide_synthetase|WP_090370359.1	34.1	735	459	14	165	893	1547	2262	7.6e-106	389.8
input|c1|263590-267172|+|ctg1_227|	NZ_FQVL01000002|c9|370810-381354|-|BUB71_RS06235|non-ribosomal_peptide_synthetase|WP_073153955.1	36.2	708	387	17	123	814	2429	3087	7.6e-106	389.8
input|c1|263590-267172|+|ctg1_227|	NZ_JMIQ01000016|c10|70983-94712|+|EL23_RS19645|non-ribosomal_peptide_synthetase|WP_039274053.1	35.6	652	405	10	154	797	395	1039	7.6e-106	389.8
input|c1|263590-267172|+|ctg1_227|	NZ_JRFE01000022|c9|203606-210214|-|KV40_RS16320|non-ribosomal_peptide_synthetase|WP_052055691.1	35.3	688	418	13	132	803	165	841	7.6e-106	389.8
input|c1|263590-267172|+|ctg1_227|	NZ_JXRA01000033|c8|28788-35660|+|TH53_RS08775|non-ribosomal_peptide_synthetase|WP_041880812.1	34.5	718	428	12	91	792	1315	2006	7.6e-106	389.8
input|c1|263590-267172|+|ctg1_227|	NZ_KB905506|c13|23199-27701|+|F584_RS0114435|non-ribosomal_peptide_synthetase|WP_019532118.1	28.9	1002	655	23	153	1113	434	1419	7.6e-106	389.8
input|c1|263590-267172|+|ctg1_227|	NZ_KL370775|c1|52284-56648|+|N554_RS0130860|non-ribosomal_peptide_synthetase|WP_029586961.1	27.9	1007	673	19	171	1147	413	1396	7.6e-106	389.8
input|c1|263590-267172|+|ctg1_227|	NZ_LIPX01000021|c22|33714-41639|-|H180_RS25185|non-ribosomal_peptide_synthase|WP_055488526.1	30.5	954	553	17	222	1096	1599	2521	7.6e-106	389.8
input|c1|263590-267172|+|ctg1_227|	NZ_LMKI01000015|c4|60436-71760|-|ASE80_RS14140|non-ribosomal_peptide_synthetase|WP_056859463.1	36.2	665	398	12	137	792	1513	2160	7.6e-106	389.8
input|c1|263590-267172|+|ctg1_227|	NZ_LMXH01000002|c6|389606-392857|+|AR333_RS11730|non-ribosomal_peptide_synthetase|WP_068775549.1	36.7	603	361	9	208	804	252	839	7.6e-106	389.8
input|c1|263590-267172|+|ctg1_227|	NZ_LSSO01000152|c14|4698-12560|+|AYJ08_RS11850|non-ribosomal_peptide_synthetase|WP_064017893.1	34.6	680	426	13	134	799	1487	2161	7.6e-106	389.8
input|c1|263590-267172|+|ctg1_227|	NZ_LYVD01000023|c19|6738-13388|+|A9L49_RS26600|non-ribosomal_peptide_synthetase|WP_065229724.1	36.1	648	390	10	155	792	1133	1766	7.6e-106	389.8
input|c1|263590-267172|+|ctg1_227|	NZ_MRCC01000004|c5|22960-27570|-|NIES1031_RS05100|non-ribosomal_peptide_synthetase|WP_073548424.1	36.1	653	405	10	158	802	441	1089	7.6e-106	389.8
input|c1|263590-267172|+|ctg1_227|	NZ_AMXN01000003|c4|25293-37241|+|BSI_RS12640|mycosubtilin_synthase_subunit_A|WP_003238152.1	33.9	693	427	13	116	792	2844	3521	9.9e-106	389.4
input|c1|263590-267172|+|ctg1_227|	NZ_ATMT01000035|c5|1-13195|-|PAALTS15_RS09305|non-ribosomal_peptide_synthetase|PAALTS15_RS09305	35.4	670	396	9	154	793	377	1039	9.9e-106	389.4
input|c1|263590-267172|+|ctg1_227|	NZ_AUKT01000012|c15|25543-30045|-|H302_RS0108650|non-ribosomal_peptide_synthetase|WP_028678657.1	29.0	1002	654	23	153	1113	434	1419	9.9e-106	389.4
input|c1|263590-267172|+|ctg1_227|	NZ_AVQH01000019|c11|1-7609|-|O205_RS0122545|non-ribosomal_peptide_synthetase|WP_031304342.1	35.1	699	432	12	114	804	360	1044	9.9e-106	389.4
input|c1|263590-267172|+|ctg1_227|	NZ_CP007513|c14|461087-467623|-|CY96_RS29075|non-ribosomal_peptide_synthetase|WP_044585334.1	33.6	682	425	12	120	784	172	842	9.9e-106	389.4
input|c1|263590-267172|+|ctg1_227|	NZ_CP009284|c3|1665765-1676765|+|R70331_RS07095|hypothetical_protein|WP_081947518.1	36.2	655	391	12	155	804	1902	2534	9.9e-106	389.4
input|c1|263590-267172|+|ctg1_227|	NZ_CP010089|c5|2572305-2578774|+|BT4G5_RS13405|non-ribosomal_peptide_synthetase|BT4G5_RS13405	34.9	671	408	13	153	808	395	1051	9.9e-106	389.4
input|c1|263590-267172|+|ctg1_227|	NZ_CP011114|c4|2936302-2939502|-|VK70_RS13485|hypothetical_protein|WP_081754873.1	37.1	638	378	10	168	792	415	1042	9.9e-106	389.4
input|c1|263590-267172|+|ctg1_227|	NZ_CP018099|c1|1656215-1662682|-|Cabys_RS06485|non-ribosomal_peptide_synthetase|WP_006929441.1	35.2	676	402	15	158	814	1471	2129	9.9e-106	389.4
input|c1|263590-267172|+|ctg1_227|	NZ_CP025545|c8|2564382-2583560|-|C0R09_RS11910|non-ribosomal_peptide_synthetase|WP_101668252.1	34.2	695	422	11	154	830	4482	5159	9.9e-106	389.4
input|c1|263590-267172|+|ctg1_227|	NZ_CP026681|c11|6262661-6266866|+|NPM_RS26860|non-ribosomal_peptide_synthetase|WP_104901033.1	36.4	674	393	13	142	802	466	1116	9.9e-106	389.4
input|c1|263590-267172|+|ctg1_227|	NZ_DS544873|c5|2508113-2519407|-|KAOT1_RS10740|non-ribosomal_peptide_synthetase|WP_007094828.1	34.8	710	429	14	117	811	425	1115	9.9e-106	389.4
input|c1|263590-267172|+|ctg1_227|	NZ_JCOC01000001|c1|43645-59766|+|AW26_RS18400|non-ribosomal_peptide_synthetase|WP_032865982.1	35.5	730	433	16	90	792	3145	3863	9.9e-106	389.4
input|c1|263590-267172|+|ctg1_227|	NZ_JH791943|c11|98805-105341|-|IE7_RS27645|non-ribosomal_peptide_synthetase|WP_000884569.1	33.6	682	425	12	120	784	172	842	9.9e-106	389.4
input|c1|263590-267172|+|ctg1_227|	NZ_JNVM01000004|c3|508791-512108|+|ET33_RS05630|non-ribosomal_peptide_synthetase|WP_036677589.1	38.8	605	350	11	203	792	249	848	9.9e-106	389.4
input|c1|263590-267172|+|ctg1_227|	NZ_JVGO01000017|c2|112851-117221|-|ADL39_RS02835|thioester_reductase|WP_049086543.1	29.8	983	632	27	235	1184	494	1451	9.9e-106	389.4
input|c1|263590-267172|+|ctg1_227|	NZ_JXYX01000004|c7|103956-110336|+|OA58_RS11885|non-ribosomal_peptide_synthetase|WP_061431779.1	37.2	651	374	12	154	788	407	1038	9.9e-106	389.4
input|c1|263590-267172|+|ctg1_227|	NZ_KE734731|c7|10691-14668|+|N316_RS29630|non-ribosomal_peptide_synthetase|WP_052331210.1	36.8	682	399	15	130	793	89	756	9.9e-106	389.4
input|c1|263590-267172|+|ctg1_227|	NZ_LIUT01000005|c2|153566-156193|+|AM231_RS21025|non-ribosomal_peptide_synthetase|WP_054404372.1	33.5	738	448	15	77	791	114	831	9.9e-106	389.4
input|c1|263590-267172|+|ctg1_227|	NZ_LN884299|c9|2394850-2406579|-|BN2762_RS17945|non-ribosomal_peptide_synthase|WP_055108264.1	36.1	668	408	12	137	791	1699	2360	9.9e-106	389.4
input|c1|263590-267172|+|ctg1_227|	NZ_LN889813|c7|589506-595631|-|PL9214_RS25240|non-ribosomal_peptide_synthetase|WP_072722007.1	35.5	733	439	16	90	792	393	1121	9.9e-106	389.4
input|c1|263590-267172|+|ctg1_227|	NZ_LSAZ01000041|c12|458007-465854|-|AXI59_RS17195|non-ribosomal_peptide_synthetase|WP_061528815.1	36.0	698	406	17	85	767	1656	2327	9.9e-106	389.4
input|c1|263590-267172|+|ctg1_227|	NZ_LYMC01000002|c1|285996-296747|+|BG616_RS01510|surfactin_non-ribosomal_peptide_synthetase_SrfAB|WP_069148933.1	34.6	708	427	13	114	806	360	1046	9.9e-106	389.4
input|c1|263590-267172|+|ctg1_227|	NZ_AMPK01000019|c16|1-7567|-|WYY_RS00805|D-alanine--poly(phosphoribitol)_ligase_subunit_DltA|WP_003156583.1	35.5	699	428	13	114	803	360	1044	1.3e-105	389.0
input|c1|263590-267172|+|ctg1_227|	NZ_AORV01000026|c5|288676-292119|-|CTER_RS08480|non-ribosomal_peptide_synthetase|WP_004624905.1	36.0	650	393	12	158	793	473	1113	1.3e-105	389.0
input|c1|263590-267172|+|ctg1_227|	NZ_AP018281|c2|725005-734211|-|CDC35_RS03220|D-alanine--poly(phosphoribitol)_ligase_subunit_DltA|WP_096718147.1	36.2	671	397	12	158	812	1074	1729	1.3e-105	389.0
input|c1|263590-267172|+|ctg1_227|	NZ_AUKM01000025|c17|34489-38991|+|H279_RS0114065|non-ribosomal_peptide_synthetase|WP_028673973.1	29.0	997	651	23	158	1113	439	1419	1.3e-105	389.0
input|c1|263590-267172|+|ctg1_227|	NZ_AVQK01000010|c6|13036-29712|+|N456_RS00010|non-ribosomal_peptide_synthetase|WP_062052622.1	37.0	667	377	15	139	792	447	1083	1.3e-105	389.0
input|c1|263590-267172|+|ctg1_227|	NZ_AZXI01000021|c11|74791-79293|-|B033_RS0116635|non-ribosomal_peptide_synthetase|WP_029027860.1	28.7	997	654	22	158	1113	439	1419	1.3e-105	389.0
input|c1|263590-267172|+|ctg1_227|	NZ_BDAW01000025|c13|17184-23345|-|NA10_RS15215|hypothetical_protein|WP_084514713.1	29.3	995	651	24	223	1191	1080	2048	1.3e-105	389.0
input|c1|263590-267172|+|ctg1_227|	NZ_CBXE010000191|c19|20196-24869|+|XCR1_RS11995|hypothetical_protein|WP_084766479.1	27.6	1096	736	25	127	1181	468	1546	1.3e-105	389.0
input|c1|263590-267172|+|ctg1_227|	NZ_CP015423|c3|2048702-2063665|-|AOU00_RS09195|D-alanine--poly(phosphoribitol)_ligase_subunit_DltA|WP_081330770.1	35.8	642	395	11	158	792	1723	2354	1.3e-105	389.0
input|c1|263590-267172|+|ctg1_227|	NZ_CP021976|c1|338163-348926|+|CEG11_RS01785|surfactin_non-ribosomal_peptide_synthetase_SrfAB|WP_088412309.1	35.5	699	428	13	114	803	360	1044	1.3e-105	389.0
input|c1|263590-267172|+|ctg1_227|	NZ_CP022653|c10|2638321-2642796|-|BaGK_RS12815|hypothetical_protein|WP_094232385.1	37.2	616	368	10	184	792	427	1030	1.3e-105	389.0
input|c1|263590-267172|+|ctg1_227|	NZ_CP023748|c7|1884863-1900987|-|CQJ38_RS09355|non-ribosomal_peptide_synthase/polyketide_synthase|WP_098081454.1	35.6	730	432	16	90	792	3146	3864	1.3e-105	389.0
input|c1|263590-267172|+|ctg1_227|	NZ_CP025943|c6|2149542-2163413|-|C1X05_RS10600|non-ribosomal_peptide_synthetase|WP_102992762.1	34.6	751	452	15	90	819	3446	4178	1.3e-105	389.0
input|c1|263590-267172|+|ctg1_227|	NZ_DF836084|c13|1592733-1603493|-|CMW1_RS07620|non-ribosomal_peptide_synthetase|WP_045508584.1	35.2	699	431	12	114	804	360	1044	1.3e-105	389.0
input|c1|263590-267172|+|ctg1_227|	NZ_FRBT01000001|c7|138920-152896|+|BUB21_RS00425|non-ribosomal_peptide_synthetase|WP_068843419.1	34.8	745	436	15	104	840	3523	4225	1.3e-105	389.0
input|c1|263590-267172|+|ctg1_227|	NZ_JNVM01000016|c9|295517-305053|+|ET33_RS20430|non-ribosomal_peptide_synthetase|ET33_RS20430	33.4	790	462	15	51	792	1100	1873	1.3e-105	389.0
input|c1|263590-267172|+|ctg1_227|	NZ_KE734717|c1|679755-683111|-|N313_RS25610|non-ribosomal_peptide_synthetase|WP_071782907.1	37.0	682	398	15	130	793	386	1053	1.3e-105	389.0
input|c1|263590-267172|+|ctg1_227|	NZ_KE734720|c5|3786483-3792917|-|N317_RS0117225|D-alanine--poly(phosphoribitol)_ligase_subunit_DltA|WP_026795537.1	34.6	710	428	14	146	832	400	1096	1.3e-105	389.0
input|c1|263590-267172|+|ctg1_227|	NZ_KE734738|c1|16718-21478|+|N451_RS0100140|non-ribosomal_peptide_synthetase|WP_026796215.1	36.4	659	381	13	158	800	473	1109	1.3e-105	389.0
input|c1|263590-267172|+|ctg1_227|	NZ_LATZ01000128|c4|314250-320015|+|WQ54_RS25595|non-ribosomal_peptide_synthetase|WP_046588621.1	35.0	648	391	9	168	797	210	845	1.3e-105	389.0
input|c1|263590-267172|+|ctg1_227|	NZ_LKEF01000037|c7|51240-62564|+|AO063_RS17865|non-ribosomal_peptide_synthetase|WP_058421480.1	36.2	665	398	12	137	792	1513	2160	1.3e-105	389.0
input|c1|263590-267172|+|ctg1_227|	NZ_LSSO01000152|c14|12634-15909|+|AYJ08_RS11855|non-ribosomal_peptide_synthetase|WP_064017894.1	35.3	665	408	11	125	775	169	825	1.3e-105	389.0
input|c1|263590-267172|+|ctg1_227|	NZ_LYND01000099|c10|60410-68176|-|A7312_RS06615|D-alanine--poly(phosphoribitol)_ligase_subunit_DltA|WP_068938768.1	34.0	755	448	15	60	798	329	1049	1.3e-105	389.0
input|c1|263590-267172|+|ctg1_227|	NZ_MJGC01000032|c3|7985-14518|+|BH720_RS02695|D-alanine--poly(phosphoribitol)_ligase_subunit_DltA|WP_083263215.1	36.1	648	389	11	158	793	1501	2135	1.3e-105	389.0
input|c1|263590-267172|+|ctg1_227|	NZ_MOEO01000028|c6|1577-9683|+|BLL41_RS21940|D-alanine--poly(phosphoribitol)_ligase_subunit_DltA|WP_071579414.1	34.9	708	425	13	114	806	360	1046	1.3e-105	389.0
input|c1|263590-267172|+|ctg1_227|	NZ_MWQN01000004|c39|146122-149889|-|B4N89_RS41210|amino_acid_adenylation_domain-containing_protein|WP_078981759.1	29.4	953	632	17	201	1124	227	1167	1.3e-105	389.0
input|c1|263590-267172|+|ctg1_227|	NC_010628|c8|3750044-3763891|-|NPUN_RS15380|non-ribosomal_peptide_synthetase|WP_012409515.1	35.4	663	397	13	153	794	413	1065	1.7e-105	388.7
input|c1|263590-267172|+|ctg1_227|	NZ_ACXX02000003|c14|415587-424673|+|CPAP_RS06765|non-ribosomal_peptide_synthetase|WP_004618116.1	36.8	636	365	12	154	775	1937	2549	1.7e-105	388.7
input|c1|263590-267172|+|ctg1_227|	NZ_ALJV01000008|c1|39110-62839|+|B439_RS0101185|non-ribosomal_peptide_synthetase|WP_029514648.1	35.4	652	406	10	154	797	395	1039	1.7e-105	388.7
input|c1|263590-267172|+|ctg1_227|	NZ_ATAY01000022|c4|60495-64133|-|L323_RS0120565|non-ribosomal_peptide_synthetase|WP_031341896.1	36.0	677	406	13	142	802	175	840	1.7e-105	388.7
input|c1|263590-267172|+|ctg1_227|	NZ_BAMO01000051|c8|1-3999|-|JCM10596_RS20975|non-ribosomal_peptide_synthase|JCM10596_RS20975	32.5	784	478	17	43	794	63	827	1.7e-105	388.7
input|c1|263590-267172|+|ctg1_227|	NZ_BCVG01000104|c6|4496-12340|-|BFA01S_RS17950|non-ribosomal_peptide_synthetase|WP_066233936.1	38.2	644	369	13	163	792	462	1090	1.7e-105	388.7
input|c1|263590-267172|+|ctg1_227|	NZ_CM000745|c13|5719244-5724463|-|BPMYX0001_RS28905|non-ribosomal_peptide_synthetase|WP_006097683.1	34.9	659	410	10	154	804	635	1282	1.7e-105	388.7
input|c1|263590-267172|+|ctg1_227|	NZ_CM002803|c5|2217526-2223960|-|A19Y_RS09830|McyB_protein|WP_042154171.1	34.6	710	428	14	146	832	400	1096	1.7e-105	388.7
input|c1|263590-267172|+|ctg1_227|	NZ_CP013023|c6|4594312-4616913|-|AR543_RS19615|non-ribosomal_peptide_synthetase|WP_060536076.1	35.4	675	416	12	110	775	6593	7256	1.7e-105	388.7
input|c1|263590-267172|+|ctg1_227|	NZ_CP016090|c1|2314638-2324759|+|CLBIJ_RS10355|non-ribosomal_peptide_synthetase|WP_077306201.1	36.3	681	400	18	141	805	184	846	1.7e-105	388.7
input|c1|263590-267172|+|ctg1_227|	NZ_CP017705|c8|3180195-3194048|+|BrL25_RS15420|D-alanine--poly(phosphoribitol)_ligase_subunit_DltA|WP_099327267.1	35.7	645	394	11	163	799	1445	2076	1.7e-105	388.7
input|c1|263590-267172|+|ctg1_227|	NZ_CP025545|c16|4035490-4043355|-|C0R09_RS17960|non-ribosomal_peptide_synthetase|WP_101668842.1	34.6	680	426	13	134	799	1488	2162	1.7e-105	388.7
input|c1|263590-267172|+|ctg1_227|	NZ_CP026533|c5|2181284-2192044|+|C3438_RS11335|surfactin_non-ribosomal_peptide_synthetase_SrfAB|WP_104843071.1	35.3	699	429	13	114	803	360	1044	1.7e-105	388.7
input|c1|263590-267172|+|ctg1_227|	NZ_CVTT01000022|c14|55125-66449|+|BFP92_RS02095|D-alanine--poly(phosphoribitol)_ligase_subunit_DltA|WP_065911435.1	35.8	664	402	10	137	792	1513	2160	1.7e-105	388.7
input|c1|263590-267172|+|ctg1_227|	NZ_FNOX01000020|c14|3631-14955|-|BLV67_RS30410|D-alanine--poly(phosphoribitol)_ligase_subunit_DltA|WP_069785735.1	35.8	664	402	10	137	792	1513	2160	1.7e-105	388.7
input|c1|263590-267172|+|ctg1_227|	NZ_FNPL01000030|c17|1-3944|-|BLU58_RS15780|non-ribosomal_peptide_synthetase|BLU58_RS15780	35.9	655	387	15	154	793	426	1062	1.7e-105	388.7
input|c1|263590-267172|+|ctg1_227|	NZ_KB894871|c18|23063-27565|+|C549_RS0122285|non-ribosomal_peptide_synthetase|WP_018723976.1	28.0	995	663	19	158	1113	439	1419	1.7e-105	388.7
input|c1|263590-267172|+|ctg1_227|	NZ_LIGH01000001|c6|4446967-4454655|+|ADU23_RS18535|non-ribosomal_peptide_synthetase|WP_053375084.1	33.7	726	439	9	158	857	1461	2170	1.7e-105	388.7
input|c1|263590-267172|+|ctg1_227|	NZ_LT629972|c7|5046971-5061658|-|BLW67_RS22380|non-ribosomal_peptide_synthetase|WP_081354578.1	35.9	700	423	12	165	849	2602	3290	1.7e-105	388.7
input|c1|263590-267172|+|ctg1_227|	NZ_LXSB01000001|c3|1728871-1735431|-|A7W90_RS07330|non-ribosomal_peptide_synthetase|WP_069194365.1	35.3	677	401	11	142	791	1047	1713	1.7e-105	388.7
input|c1|263590-267172|+|ctg1_227|	NZ_MAQX01000022|c6|818984-826672|+|A7975_RS20435|non-ribosomal_peptide_synthetase|WP_065386308.1	34.4	706	420	10	158	840	1461	2146	1.7e-105	388.7
input|c1|263590-267172|+|ctg1_227|	NZ_MUAQ01000103|c1|1-5348|+|BLX05_RS29735|hypothetical_protein|WP_078212173.1	34.9	659	410	10	154	804	677	1324	1.7e-105	388.7
input|c1|263590-267172|+|ctg1_227|	NC_010546|c4|3086580-3089750|-|CCE_RS14350|non-ribosomal_peptide_synthetase|WP_009547660.1	33.6	729	435	13	96	792	319	1030	2.2e-105	388.3
input|c1|263590-267172|+|ctg1_227|	NZ_ADVG01000001|c14|2746454-2751967|-|KRAC_RS61335|non-ribosomal_peptide_synthetase|WP_007907190.1	36.0	673	391	13	153	794	454	1117	2.2e-105	388.3
input|c1|263590-267172|+|ctg1_227|	NZ_AP018233|c16|3983436-3988679|+|CA741_RS15905|non-ribosomal_peptide_synthetase|WP_045872209.1	35.7	697	420	15	154	832	1055	1741	2.2e-105	388.3
input|c1|263590-267172|+|ctg1_227|	NZ_AP018299|c13|106947-113336|+|CDC30_RS26745|D-alanine--poly(phosphoribitol)_ligase_subunit_DltA|WP_096679369.1	36.3	645	378	12	158	781	411	1043	2.2e-105	388.3
input|c1|263590-267172|+|ctg1_227|	NZ_AXBT01000018|c10|38455-52755|-|P615_RS10535|non-ribosomal_peptide_synthetase|WP_022585163.1	35.1	684	414	12	124	792	369	1037	2.2e-105	388.3
input|c1|263590-267172|+|ctg1_227|	NZ_CP009241|c3|2270677-2281482|+|H70357_RS09815|non-ribosomal_peptide_synthase|WP_038588504.1	38.9	594	344	9	208	792	454	1037	2.2e-105	388.3
input|c1|263590-267172|+|ctg1_227|	NZ_CP011350|c12|198129-204656|-|XI92_RS30500|non-ribosomal_peptide_synthetase|WP_016090580.1	33.7	682	424	12	120	784	172	842	2.2e-105	388.3
input|c1|263590-267172|+|ctg1_227|	NZ_CP017599|c13|3606735-3619622|-|BJP34_RS13495|non-ribosomal_peptide_synthetase|WP_070392795.1	36.7	671	390	16	142	793	1029	1683	2.2e-105	388.3
input|c1|263590-267172|+|ctg1_227|	NZ_FPJZ01000002|c5|14931-19400|-|BT147_RS03290|non-ribosomal_peptide_synthetase|WP_072330944.1	37.3	649	387	12	158	796	391	1029	2.2e-105	388.3
input|c1|263590-267172|+|ctg1_227|	NZ_JH930365|c13|114855-120098|-|FDUTEX481_RS25000|non-ribosomal_peptide_synthetase|WP_045872209.1	35.7	697	420	15	154	832	1055	1741	2.2e-105	388.3
input|c1|263590-267172|+|ctg1_227|	NZ_JNFS01000003|c12|567887-582184|-|EX87_RS0121405|non-ribosomal_peptide_synthetase|WP_031415118.1	35.0	683	400	12	124	780	369	1033	2.2e-105	388.3
input|c1|263590-267172|+|ctg1_227|	NZ_JQNB01000001|c3|2645423-2656198|+|FA89_RS11395|hypothetical_protein|WP_081916493.1	30.2	953	615	20	165	1090	2561	3490	2.2e-105	388.3
input|c1|263590-267172|+|ctg1_227|	NZ_JSYZ01000023|c9|92323-107019|-|PF66_RS26445|non-ribosomal_peptide_synthetase|WP_054064279.1	35.9	647	398	7	156	792	2598	3237	2.2e-105	388.3
input|c1|263590-267172|+|ctg1_227|	NZ_JTHP01000146|c15|1-3598|-|QD47_RS29210|non-ribosomal_peptide_synthase|QD47_RS29210	35.8	631	380	10	149	766	581	1199	2.2e-105	388.3
input|c1|263590-267172|+|ctg1_227|	NZ_JXCA01000008|c8|91493-95698|-|SD80_RS09590|non-ribosomal_peptide_synthetase|WP_063772970.1	36.4	657	389	11	158	797	467	1111	2.2e-105	388.3
input|c1|263590-267172|+|ctg1_227|	NZ_KB896636|c26|23520-28022|-|C580_RS0123395|non-ribosomal_peptide_synthetase|WP_018809360.1	28.0	1076	715	24	153	1187	434	1490	2.2e-105	388.3
input|c1|263590-267172|+|ctg1_227|	NZ_KE695650|c4|57358-65901|+|M516_RS0108620|non-ribosomal_peptide_synthetase|WP_029098755.1	35.6	651	396	10	158	792	1103	1746	2.2e-105	388.3
input|c1|263590-267172|+|ctg1_227|	NZ_KI911506|c1|132484-136986|-|B106_RS0123005|non-ribosomal_peptide_synthetase|WP_028677025.1	28.9	1002	655	23	153	1113	434	1419	2.2e-105	388.3
input|c1|263590-267172|+|ctg1_227|	NZ_LIUQ01000014|c8|115370-123142|+|AM228_RS10805|non-ribosomal_peptide_synthetase|WP_072160736.1	36.3	653	393	11	158	796	1678	2321	2.2e-105	388.3
input|c1|263590-267172|+|ctg1_227|	NZ_LMTZ01000055|c8|116829-121865|-|BC008_RS09965|non-ribosomal_peptide_synthase|WP_027845249.1	35.1	730	396	15	136	794	465	1187	2.2e-105	388.3
input|c1|263590-267172|+|ctg1_227|	NZ_LYUF01000034|c15|49538-60298|+|SRCM100731_RS18665|non-ribosomal_peptide_synthetase|WP_065180945.1	35.1	699	432	12	114	804	360	1044	2.2e-105	388.3
input|c1|263590-267172|+|ctg1_227|	NZ_MPOH02000008|c29|109626-114257|+|BM536_RS07605|amino_acid_adenylation_domain-containing_protein|WP_094102719.1	29.0	1018	679	22	198	1186	536	1538	2.2e-105	388.3
input|c1|263590-267172|+|ctg1_227|	NZ_AFVW02000006|c7|2007-9656|-|MCOL_RS18470|non-ribosomal_peptide_synthetase|WP_007774171.1	29.8	1007	616	30	168	1112	1480	2457	2.9e-105	387.9
input|c1|263590-267172|+|ctg1_227|	NZ_ALJV01000120|c12|1-4174|-|B439_RS0113050|non-ribosomal_peptide_synthetase|WP_080658606.1	35.2	711	433	12	93	792	158	851	2.9e-105	387.9
input|c1|263590-267172|+|ctg1_227|	NZ_AP014635|c1|1814409-1827401|-|JCM16456_RS07995|non-ribosomal_peptide_synthetase|WP_068713716.1	37.1	650	372	15	193	819	2595	3230	2.9e-105	387.9
input|c1|263590-267172|+|ctg1_227|	NZ_AP018268|c2|1556480-1560502|+|CDC39_RS08350|non-ribosomal_peptide_synthetase|WP_096562223.1	35.2	668	414	10	143	797	389	1050	2.9e-105	387.9
input|c1|263590-267172|+|ctg1_227|	NZ_ASSA01000188|c11|4471-28197|+|L694_RS0110875|non-ribosomal_peptide_synthetase|WP_025721680.1	35.4	652	406	10	154	797	395	1039	2.9e-105	387.9
input|c1|263590-267172|+|ctg1_227|	NZ_ATAY01000022|c4|69998-77239|-|L323_RS27600|non-ribosomal_peptide_synthetase|WP_020814874.1	37.5	605	357	8	198	788	1357	1954	2.9e-105	387.9
input|c1|263590-267172|+|ctg1_227|	NZ_CAUC01000001|c1|183325-191808|+|BSUBE1_RS20165|non-ribosomal_peptide_synthetase|WP_032724924.1	34.3	708	429	13	114	806	360	1046	2.9e-105	387.9
input|c1|263590-267172|+|ctg1_227|	NZ_CM000717|c10|5261260-5267796|-|BCERE0005_RS27195|non-ribosomal_peptide_synthetase|WP_000884572.1	33.6	682	425	12	120	784	172	842	2.9e-105	387.9
input|c1|263590-267172|+|ctg1_227|	NZ_CP010014|c1|158456-169207|+|QF06_RS00705|non-ribosomal_peptide_synthetase|WP_043940048.1	34.6	703	434	12	114	806	360	1046	2.9e-105	387.9
input|c1|263590-267172|+|ctg1_227|	NZ_CP017599|c32|7462271-7470997|-|BJP34_RS27450|non-ribosomal_peptide_synthetase|WP_070395082.1	35.7	718	421	15	93	794	406	1098	2.9e-105	387.9
input|c1|263590-267172|+|ctg1_227|	NZ_CP017705|c16|5197252-5205015|-|BrL25_RS23675|non-ribosomal_peptide_synthetase|WP_018670730.1	37.2	656	380	14	156	793	416	1057	2.9e-105	387.9
input|c1|263590-267172|+|ctg1_227|	NZ_CP019655|c9|2249788-2265897|+|ERICIII_RS11615|non-ribosomal_peptide_synthetase|WP_104932700.1	35.7	645	395	10	158	796	1715	2345	2.9e-105	387.9
input|c1|263590-267172|+|ctg1_227|	NZ_CP020557|c15|4481419-4497528|+|B7C51_RS23730|non-ribosomal_peptide_synthase/polyketide_synthase|WP_083041415.1	35.5	645	396	10	158	796	1715	2345	2.9e-105	387.9
input|c1|263590-267172|+|ctg1_227|	NZ_CP020821|c3|724604-732253|+|B9D87_RS03635|non-ribosomal_peptide_synthetase|WP_007774171.1	29.8	1007	616	30	168	1112	1480	2457	2.9e-105	387.9
input|c1|263590-267172|+|ctg1_227|	NZ_CP021921|c8|2421526-2426001|-|S101392_RS12435|hypothetical_protein|WP_088326421.1	36.8	634	379	11	166	792	412	1030	2.9e-105	387.9
input|c1|263590-267172|+|ctg1_227|	NZ_CP025309|c9|3936752-3948331|-|CXP47_RS17655|non-ribosomal_peptide_synthetase|WP_101282715.1	36.9	639	385	8	165	792	1556	2187	2.9e-105	387.9
input|c1|263590-267172|+|ctg1_227|	NZ_JMIR01000019|c9|113653-126651|-|EL26_RS13580|non-ribosomal_peptide_synthetase|WP_038089736.1	36.0	669	386	11	158	792	2137	2797	2.9e-105	387.9
input|c1|263590-267172|+|ctg1_227|	NZ_JRLF01000008|c6|91887-98366|-|RC62_RS05815|non-ribosomal_peptide_synthase|WP_055093509.1	35.3	658	388	13	143	791	456	1084	2.9e-105	387.9
input|c1|263590-267172|+|ctg1_227|	NZ_JWBI01000236|c3|78059-82429|-|AC937_RS27685|thioester_reductase|WP_049100446.1	29.7	983	633	27	235	1184	494	1451	2.9e-105	387.9
input|c1|263590-267172|+|ctg1_227|	NZ_JWHO01000007|c13|1-7898|-|BIZ91_RS08435|D-alanine--poly(phosphoribitol)_ligase_subunit_DltA|WP_069703664.1	34.6	708	426	13	114	806	360	1045	2.9e-105	387.9
input|c1|263590-267172|+|ctg1_227|	NZ_JXCB01000008|c9|277381-287526|-|SD81_RS15795|non-ribosomal_peptide_synthetase|WP_052490321.1	36.7	668	377	13	158	792	222	876	2.9e-105	387.9
input|c1|263590-267172|+|ctg1_227|	NZ_KB894289|c6|144500-152263|+|C236_RS0105800|non-ribosomal_peptide_synthetase|WP_018670730.1	37.2	656	380	14	156	793	416	1057	2.9e-105	387.9
input|c1|263590-267172|+|ctg1_227|	NZ_KE734718|c8|42418-48852|-|N313_RS0114770|McyB_protein|WP_026787622.1	34.8	710	427	14	146	832	400	1096	2.9e-105	387.9
input|c1|263590-267172|+|ctg1_227|	NZ_LFPP01000016|c2|1-5016|-|AZI72_RS16855|non-ribosomal_peptide_synthetase|AZI72_RS16855	34.4	735	453	18	122	840	397	1118	2.9e-105	387.9
input|c1|263590-267172|+|ctg1_227|	NZ_LPVD01000008|c6|35940-52025|+|AU384_RS07305|D-alanine--poly(phosphoribitol)_ligase_subunit_DltA|WP_059352681.1	34.5	678	422	9	117	788	1677	2338	2.9e-105	387.9
input|c1|263590-267172|+|ctg1_227|	NZ_LQRA01000013|c4|66346-77892|-|AV654_RS01600|non-ribosomal_peptide_synthetase|WP_063177906.1	36.2	632	380	10	163	787	1243	1858	2.9e-105	387.9
input|c1|263590-267172|+|ctg1_227|	NZ_LSRE01000003|c2|6276-10721|+|AXK61_RS03850|non-ribosomal_peptide_synthetase|WP_068571558.1	29.5	1004	648	22	220	1189	490	1467	2.9e-105	387.9
input|c1|263590-267172|+|ctg1_227|	NZ_LSRF01000044|c9|6266-10711|+|AXK60_RS12960|non-ribosomal_peptide_synthetase|WP_068571558.1	29.5	1004	648	22	220	1189	490	1467	2.9e-105	387.9
input|c1|263590-267172|+|ctg1_227|	NZ_LT603683|c2|431115-441878|+|BGLY_RS02215|D-alanine--poly(phosphoribitol)_ligase_subunit_DltA|WP_065894154.1	34.4	694	434	11	114	801	361	1039	2.9e-105	387.9
input|c1|263590-267172|+|ctg1_227|	NZ_LTAQ01000002|c1|2316-6851|-|AZF08_RS05660|non-ribosomal_peptide_synthetase|WP_051725959.1	34.1	713	446	11	163	859	403	1107	2.9e-105	387.9
input|c1|263590-267172|+|ctg1_227|	NZ_LYMX01000142|c16|1-5601|-|A7311_RS20275|non-ribosomal_peptide_synthetase|WP_081317610.1	35.2	711	433	12	93	792	158	851	2.9e-105	387.9
input|c1|263590-267172|+|ctg1_227|	NZ_LYND01000077|c8|1769-25495|-|A7312_RS05570|non-ribosomal_peptide_synthase/polyketide_synthase|WP_068938690.1	35.4	652	406	10	154	797	395	1039	2.9e-105	387.9
input|c1|263590-267172|+|ctg1_227|	NZ_LZYW01000116|c8|39818-47545|-|CLAUR_RS16145|non-ribosomal_peptide_synthetase|WP_077852695.1	35.0	674	421	11	140	804	1003	1668	2.9e-105	387.9
input|c1|263590-267172|+|ctg1_227|	NZ_MBFH01000008|c20|129147-148325|+|BBZ61_RS12265|non-ribosomal_peptide_synthase/polyketide_synthase|WP_068793040.1	35.5	651	391	10	154	792	4482	5115	2.9e-105	387.9
input|c1|263590-267172|+|ctg1_227|	NZ_MRBK01000007|c16|51227-67327|-|BTA30_RS09275|non-ribosomal_peptide_synthase/polyketide_synthase|WP_076760978.1	33.8	715	437	12	95	800	1664	2351	2.9e-105	387.9
input|c1|263590-267172|+|ctg1_227|	NZ_MRTM01000013|c2|207694-212302|+|BK134_RS20405|non-ribosomal_peptide_synthetase|BK134_RS20405	34.0	755	448	15	60	798	329	1049	2.9e-105	387.9
input|c1|263590-267172|+|ctg1_227|	NZ_MRTU01000017|c4|1-9567|+|BK143_RS24890|non-ribosomal_peptide_synthetase|BK143_RS24890	35.0	697	423	13	110	794	964	1642	2.9e-105	387.9
input|c1|263590-267172|+|ctg1_227|	NC_016791|c3|1015526-1029199|+|CLO1100_RS04325|hybrid_non-ribosomal_peptide_synthetase/type_I_polyketide_synthase|WP_014312530.1	35.7	712	432	9	102	806	1885	2577	3.8e-105	387.5
input|c1|263590-267172|+|ctg1_227|	NZ_AEHM01000018|c16|2329-10115|+|BGT_RS0102060|non-ribosomal_peptide_synthase|WP_019257444.1	34.3	712	432	13	114	810	360	1050	3.8e-105	387.5
input|c1|263590-267172|+|ctg1_227|	NZ_AIPP01000119|c7|1-8386|-|QWG_RS26455|non-ribosomal_peptide_synthetase|QWG_RS26455	33.8	716	439	15	85	792	1662	2350	3.8e-105	387.5
input|c1|263590-267172|+|ctg1_227|	NZ_AMCA01000011|c2|1-8651|-|A921_RS01230|non-ribosomal_peptide_synthetase|WP_038827691.1	34.6	703	434	12	114	806	360	1046	3.8e-105	387.5
input|c1|263590-267172|+|ctg1_227|	NZ_ASRZ01000100|c10|1-4174|-|L695_RS0109325|non-ribosomal_peptide_synthetase|WP_080683375.1	35.3	711	432	12	93	792	158	851	3.8e-105	387.5
input|c1|263590-267172|+|ctg1_227|	NZ_BAFZ01000099|c18|157955-164122|+|ON29_RS23980|hypothetical_protein|WP_083864033.1	31.4	865	543	20	231	1072	1096	1933	3.8e-105	387.5
input|c1|263590-267172|+|ctg1_227|	NZ_CM000719|c9|5113400-5121883|-|BCERE0007_RS25990|D-alanine--poly(phosphoribitol)_ligase_subunit_DltA|WP_079998992.1	35.9	669	399	10	154	802	387	1045	3.8e-105	387.5
input|c1|263590-267172|+|ctg1_227|	NZ_CM000756|c9|2955395-2961931|+|BTHUR0011_RS14925|non-ribosomal_peptide_synthetase|WP_000884579.1	34.0	683	421	13	120	784	172	842	3.8e-105	387.5
input|c1|263590-267172|+|ctg1_227|	NZ_CM002803|c4|1590996-1595864|+|A19Y_RS07125|non-ribosomal_peptide_synthetase|WP_052369451.1	36.7	682	400	15	130	793	386	1053	3.8e-105	387.5
input|c1|263590-267172|+|ctg1_227|	NZ_CP006872|c13|5047091-5062075|-|PPSQR21_RS25730|non-ribosomal_peptide_synthase|WP_025365920.1	33.7	715	441	14	85	792	1677	2365	3.8e-105	387.5
input|c1|263590-267172|+|ctg1_227|	NZ_CP009360|c11|3047586-3055244|-|KV38_RS14075|non-ribosomal_peptide_synthetase|WP_033726103.1	29.0	1006	625	28	168	1112	1483	2460	3.8e-105	387.5
input|c1|263590-267172|+|ctg1_227|	NZ_CP010090|c11|54744-61280|+|BT4G5_RS29695|non-ribosomal_peptide_synthetase|WP_021728625.1	33.4	682	426	12	120	784	172	842	3.8e-105	387.5
input|c1|263590-267172|+|ctg1_227|	NZ_CP010112|c11|56598-63134|+|NF53_RS30210|non-ribosomal_peptide_synthetase|WP_050822552.1	33.6	682	425	12	120	784	172	842	3.8e-105	387.5
input|c1|263590-267172|+|ctg1_227|	NZ_CP017705|c8|3207893-3215368|+|BrL25_RS15430|D-alanine--poly(phosphoribitol)_ligase_subunit_DltA|WP_018673844.1	34.7	752	424	16	80	792	302	1025	3.8e-105	387.5
input|c1|263590-267172|+|ctg1_227|	NZ_CP018197|c7|2630188-2650158|-|BSL056_RS13635|non-ribosomal_peptide_synthase/polyketide_synthase|WP_081372092.1	34.3	747	437	17	82	799	5454	6175	3.8e-105	387.5
input|c1|263590-267172|+|ctg1_227|	NZ_FMZC01000005|c2|259855-267375|-|BLT03_RS11085|non-ribosomal_peptide_synthetase|WP_092743523.1	30.2	943	597	20	217	1129	1527	2438	3.8e-105	387.5
input|c1|263590-267172|+|ctg1_227|	NZ_FNBG01000007|c5|18757-34443|-|BLS49_RS08185|D-alanine--poly(phosphoribitol)_ligase_subunit_DltA|WP_091228261.1	34.9	751	440	15	86	794	327	1070	3.8e-105	387.5
input|c1|263590-267172|+|ctg1_227|	NZ_FORR01000015|c5|52244-63097|-|BMZ78_RS13645|D-alanine--poly(phosphoribitol)_ligase_subunit_DltA|WP_093230996.1	36.8	668	386	14	154	806	2967	3613	3.8e-105	387.5
input|c1|263590-267172|+|ctg1_227|	NZ_JAOO01000077|c12|3003-10661|-|NF25_RS21245|non-ribosomal_peptide_synthetase|WP_033726103.1	29.0	1006	625	28	168	1112	1483	2460	3.8e-105	387.5
input|c1|263590-267172|+|ctg1_227|	NZ_JAOP01000057|c18|4640-12298|-|NF22_RS25960|non-ribosomal_peptide_synthetase|WP_033720065.1	29.0	1006	625	28	168	1112	1483	2460	3.8e-105	387.5
input|c1|263590-267172|+|ctg1_227|	NZ_JH792026|c11|568467-575003|+|IIA_RS29080|non-ribosomal_peptide_synthetase|WP_000884567.1	33.6	682	425	12	120	784	172	842	3.8e-105	387.5
input|c1|263590-267172|+|ctg1_227|	NZ_JHEG02000048|c12|1263953-1266637|-|DA73_RS19525|hypothetical_protein|WP_082051710.1	35.8	718	421	18	126	820	183	883	3.8e-105	387.5
input|c1|263590-267172|+|ctg1_227|	NZ_JMDX01000181|c17|4204-12237|-|AZ66_RS20955|non-ribosomal_peptide_synthetase|WP_052648719.1	36.7	660	397	12	158	804	1574	2225	3.8e-105	387.5
input|c1|263590-267172|+|ctg1_227|	NZ_JQNS01000007|c14|825040-831495|-|GY38_RS20855|D-alanine--poly(phosphoribitol)_ligase_subunit_DltA|WP_084571991.1	35.6	652	394	11	159	794	410	1051	3.8e-105	387.5
input|c1|263590-267172|+|ctg1_227|	NZ_JUZE01000021|c3|29883-34253|+|ADE31_RS03080|thioester_reductase|WP_049130278.1	29.7	983	633	27	235	1184	494	1451	3.8e-105	387.5
input|c1|263590-267172|+|ctg1_227|	NZ_JXCB01000004|c1|18154-21450|-|SD81_RS01745|non-ribosomal_peptide_synthetase|WP_052490044.1	35.4	689	422	14	137	805	381	1066	3.8e-105	387.5
input|c1|263590-267172|+|ctg1_227|	NZ_KB894321|c17|10312-17787|+|C236_RS0122110|D-alanine--poly(phosphoribitol)_ligase_subunit_DltA|WP_018673844.1	34.7	752	424	16	80	792	302	1025	3.8e-105	387.5
input|c1|263590-267172|+|ctg1_227|	NZ_KK073768|c4|2330039-2338345|+|TOL9009_RS42175|non-ribosomal_peptide_synthetase|WP_051502915.1	37.0	638	367	12	167	788	417	1035	3.8e-105	387.5
input|c1|263590-267172|+|ctg1_227|	NZ_LCYI01000022|c7|70666-74073|-|B4077_RS14135|non-ribosomal_peptide_synthetase|WP_046955336.1	33.4	695	429	14	120	794	172	852	3.8e-105	387.5
input|c1|263590-267172|+|ctg1_227|	NZ_LCYK01000086|c4|56153-62689|+|B4080_RS30345|non-ribosomal_peptide_synthetase|WP_046946708.1	33.6	682	425	12	120	784	172	842	3.8e-105	387.5
input|c1|263590-267172|+|ctg1_227|	NZ_LMVR01000098|c5|6441-14099|+|A4U24_RS12290|non-ribosomal_peptide_synthetase|WP_033726103.1	29.0	1006	625	28	168	1112	1483	2460	3.8e-105	387.5
input|c1|263590-267172|+|ctg1_227|	NZ_LNAG01000060|c1|17787-25445|+|A4U23_RS20660|non-ribosomal_peptide_synthetase|WP_033726103.1	29.0	1006	625	28	168	1112	1483	2460	3.8e-105	387.5
input|c1|263590-267172|+|ctg1_227|	NZ_LNBR01000052|c3|1160-8818|-|A4U18_RS18450|non-ribosomal_peptide_synthetase|WP_062887384.1	29.0	1006	625	28	168	1112	1483	2460	3.8e-105	387.5
input|c1|263590-267172|+|ctg1_227|	NZ_LQRA01000002|c2|9081-12398|+|AV654_RS00835|non-ribosomal_peptide_synthetase|WP_063177654.1	38.5	611	344	11	203	792	249	848	3.8e-105	387.5
input|c1|263590-267172|+|ctg1_227|	NZ_LSBB01000018|c12|657150-669089|+|AXI57_RS12225|non-ribosomal_peptide_synthetase|WP_061670217.1	35.1	643	398	10	158	792	2887	3518	3.8e-105	387.5
input|c1|263590-267172|+|ctg1_227|	NZ_LT594785|c2|2259418-2265500|-|BN8917_RS12335|non-ribosomal_peptide_synthetase|BN8917_RS12335	36.2	680	405	12	158	823	442	1106	3.8e-105	387.5
input|c1|263590-267172|+|ctg1_227|	NZ_LT629687|c7|6090079-6103098|-|BLS19_RS28015|D-alanine--poly(phosphoribitol)_ligase_subunit_DltA|WP_083369342.1	36.2	638	389	8	173	800	3708	4337	3.8e-105	387.5
input|c1|263590-267172|+|ctg1_227|	NZ_MSDF01000038|c8|13287-24476|+|BFW87_RS23035|D-alanine--poly(phosphoribitol)_ligase_subunit_DltA|WP_078742012.1	37.5	630	376	9	165	792	1547	2160	3.8e-105	387.5
input|c1|263590-267172|+|ctg1_227|	NZ_AFSG01000007|c11|2048-10486|+|GYQ_RS0102205|non-ribosomal_peptide_synthase|WP_019713285.1	34.6	705	439	12	114	810	360	1050	4.9e-105	387.1
input|c1|263590-267172|+|ctg1_227|	NZ_ALJV01000042|c5|2860-9819|-|B439_RS0103840|non-ribosomal_peptide_synthetase|WP_049816872.1	36.4	648	394	11	163	799	394	1034	4.9e-105	387.1
input|c1|263590-267172|+|ctg1_227|	NZ_AMXN01000003|c4|53475-61301|+|BSI_RS12630|non-ribosomal_peptide_synthetase|WP_003238156.1	35.0	683	408	14	95	767	1664	2320	4.9e-105	387.1
input|c1|263590-267172|+|ctg1_227|	NZ_AP018194|c21|7698049-7702665|-|CA739_RS32220|non-ribosomal_peptide_synthetase|WP_073634573.1	37.0	652	378	14	167	799	415	1052	4.9e-105	387.1
input|c1|263590-267172|+|ctg1_227|	NZ_ASPU01000054|c12|125568-131252|-|C170_RS23075|non-ribosomal_peptide_synthetase|WP_036614507.1	30.9	806	525	13	39	823	47	841	4.9e-105	387.1
input|c1|263590-267172|+|ctg1_227|	NZ_AUML01000003|c3|186886-204480|-|H527_RS0103225|non-ribosomal_peptide_synthetase|WP_027411371.1	33.3	803	468	16	25	799	3088	3850	4.9e-105	387.1
input|c1|263590-267172|+|ctg1_227|	NZ_AZVL01000014|c6|21832-34845|-|H043_RS0118680|non-ribosomal_peptide_synthetase|WP_027613125.1	36.3	637	388	9	173	800	3708	4335	4.9e-105	387.1
input|c1|263590-267172|+|ctg1_227|	NZ_CP007806|c7|2515505-2534683|-|BRLA_RS11475|non-ribosomal_peptide_synthetase|WP_003337597.1	34.1	695	423	11	154	830	4482	5159	4.9e-105	387.1
input|c1|263590-267172|+|ctg1_227|	NZ_FKZP01000001|c2|333126-337496|-|A8T41_RS01515|non-ribosomal_peptide_synthetase|WP_064362176.1	29.7	983	633	27	235	1184	494	1451	4.9e-105	387.1
input|c1|263590-267172|+|ctg1_227|	NZ_FMYM01000009|c1|105418-111276|+|BLT29_RS10560|D-alanine--poly(phosphoribitol)_ligase_subunit_DltA|WP_090776291.1	33.3	756	463	16	84	815	158	896	4.9e-105	387.1
input|c1|263590-267172|+|ctg1_227|	NZ_KB912877|c11|3710643-3717098|+|METMA_RS24960|D-alanine--poly(phosphoribitol)_ligase_subunit_DltA|WP_084254151.1	34.9	677	415	11	159	819	410	1076	4.9e-105	387.1
input|c1|263590-267172|+|ctg1_227|	NZ_KE384622|c9|16246-23670|+|ACIR131C_RS22770|hypothetical_protein|ACIR131C_RS22770	33.9	788	459	17	35	794	365	1118	4.9e-105	387.1
input|c1|263590-267172|+|ctg1_227|	NZ_LBMH01000004|c4|406832-411562|+|AA088_RS08105|non-ribosomal_peptide_synthetase|WP_046744448.1	32.8	765	461	12	75	830	414	1134	4.9e-105	387.1
input|c1|263590-267172|+|ctg1_227|	NZ_LQIJ01000001|c2|487783-495435|-|AU184_RS02350|non-ribosomal_peptide_synthetase|WP_064412222.1	30.7	951	576	26	218	1112	1536	2459	4.9e-105	387.1
input|c1|263590-267172|+|ctg1_227|	NZ_LSAZ01000041|c12|482082-494027|-|AXI59_RS17205|non-ribosomal_peptide_synthetase|WP_061528817.1	31.1	830	507	15	23	802	2714	3528	4.9e-105	387.1
input|c1|263590-267172|+|ctg1_227|	NZ_LTAQ01000047|c12|3994-7548|-|AZF08_RS23005|non-ribosomal_peptide_synthetase|AZF08_RS23005	38.3	593	340	10	163	749	613	1185	4.9e-105	387.1
input|c1|263590-267172|+|ctg1_227|	NZ_LVYG01000001|c4|766880-773704|-|A4S11_RS03095|linear_gramicidin_non-ribosomal_peptide_synthetase_LgrA|WP_064199713.1	36.4	657	403	8	142	792	1145	1792	4.9e-105	387.1
input|c1|263590-267172|+|ctg1_227|	NZ_LVYH01000020|c7|1346-9680|+|A4S13_RS21445|non-ribosomal_peptide_synthetase|A4S13_RS21445	34.2	708	430	13	114	806	360	1046	4.9e-105	387.1
input|c1|263590-267172|+|ctg1_227|	NZ_MBFH01000010|c1|96183-99461|+|BBZ61_RS13970|non-ribosomal_peptide_synthetase|WP_068793265.1	34.7	715	441	13	104	804	152	854	4.9e-105	387.1
input|c1|263590-267172|+|ctg1_227|	NZ_MPTF01000043|c5|2254-4844|+|BSK62_RS30585|hypothetical_protein|BSK62_RS30585	36.7	667	401	13	143	798	192	848	4.9e-105	387.1
input|c1|263590-267172|+|ctg1_227|	NZ_MRCF01000061|c23|52922-57538|+|NIES2130_RS28300|non-ribosomal_peptide_synthetase|WP_073634573.1	37.0	652	378	14	167	799	415	1052	4.9e-105	387.1
input|c1|263590-267172|+|ctg1_227|	NZ_MRTF01000010|c2|167436-170063|+|BK123_RS26745|non-ribosomal_peptide_synthetase|WP_076325388.1	33.0	736	452	13	78	791	115	831	4.9e-105	387.1
input|c1|263590-267172|+|ctg1_227|	NC_007412|c16|1718-10321|-|AVA_RS27930|non-ribosomal_peptide_synthase|WP_011316898.1	35.7	686	411	15	130	791	406	1085	6.4e-105	386.7
input|c1|263590-267172|+|ctg1_227|	NC_010628|c4|2667205-2680374|+|NPUN_RS10970|non-ribosomal_peptide_synthetase|WP_012408783.1	35.8	654	394	13	166	807	1516	2155	6.4e-105	386.7
input|c1|263590-267172|+|ctg1_227|	NC_019427|c3|1087839-1094240|+|ANA_RS04865|non-ribosomal_peptide_synthetase|WP_015078940.1	37.0	629	375	10	154	772	409	1026	6.4e-105	386.7
input|c1|263590-267172|+|ctg1_227|	NZ_ABDA02000035|c1|152852-159388|+|BCAH1134_RS28205|non-ribosomal_peptide_synthetase|WP_000884573.1	33.6	682	425	12	120	784	172	842	6.4e-105	386.7
input|c1|263590-267172|+|ctg1_227|	NZ_AP018194|c9|4270637-4280584|+|CA739_RS18075|non-ribosomal_peptide_synthetase|WP_073627108.1	36.7	660	383	11	158	792	223	872	6.4e-105	386.7
input|c1|263590-267172|+|ctg1_227|	NZ_ATAY01000017|c3|21504-35156|-|L323_RS24470|hybrid_non-ribosomal_peptide_synthetase/type_I_polyketide_synthase|WP_020814278.1	35.4	712	434	9	102	806	1878	2570	6.4e-105	386.7
input|c1|263590-267172|+|ctg1_227|	NZ_ATMT01000030|c4|17136-32138|-|PAALTS15_RS08085|D-alanine--poly(phosphoribitol)_ligase_subunit_DltA|WP_081676239.1	36.0	642	394	11	158	792	1736	2367	6.4e-105	386.7
input|c1|263590-267172|+|ctg1_227|	NZ_BAMO01000022|c14|71088-73676|+|JCM10596_RS12875|hypothetical_protein|WP_081792032.1	33.2	681	429	10	128	792	178	848	6.4e-105	386.7
input|c1|263590-267172|+|ctg1_227|	NZ_BDBB01000019|c18|152058-158225|+|NA8_RS16160|non-ribosomal_peptide_synthetase|WP_063051197.1	30.2	934	597	22	165	1072	1029	1933	6.4e-105	386.7
input|c1|263590-267172|+|ctg1_227|	NZ_BDFB01000014|c12|94185-102947|+|BGP74_RS24950|D-alanine--poly(phosphoribitol)_ligase_subunit_DltA|WP_069851612.1	34.1	710	436	12	93	792	1416	2103	6.4e-105	386.7
input|c1|263590-267172|+|ctg1_227|	NZ_CM000756|c13|5424632-5431282|+|BTHUR0011_RS27410|hybrid_nonribosomal_peptide_synthetase/polyketide_synthase|WP_003303771.1	36.1	648	390	10	155	792	1133	1766	6.4e-105	386.7
input|c1|263590-267172|+|ctg1_227|	NZ_CP015423|c11|5327851-5369979|+|AOU00_RS24095|non-ribosomal_peptide_synthase/polyketide_synthase|WP_069291848.1	33.4	754	441	17	95	823	8120	8837	6.4e-105	386.7
input|c1|263590-267172|+|ctg1_227|	NZ_CP021983|c2|2125956-2131271|-|XM38_RS09530|non-ribosomal_peptide_synthetase|WP_088429652.1	35.9	682	409	15	139	799	1065	1739	6.4e-105	386.7
input|c1|263590-267172|+|ctg1_227|	NZ_CP025001|c6|2257765-2269710|+|CWD84_RS11905|non-ribosomal_peptide_synthetase|WP_060962665.1	34.4	654	410	10	158	804	2889	3530	6.4e-105	386.7
input|c1|263590-267172|+|ctg1_227|	NZ_FNUA01000002|c12|5650173-5660045|-|BLV70_RS27130|D-alanine--poly(phosphoribitol)_ligase_subunit_DltA|WP_090372012.1	36.9	610	367	9	198	800	2690	3288	6.4e-105	386.7
input|c1|263590-267172|+|ctg1_227|	NZ_FOCU01000004|c3|47709-60725|+|BMY54_RS08245|D-alanine--poly(phosphoribitol)_ligase_subunit_DltA|WP_093430741.1	36.2	610	374	7	198	800	3735	4336	6.4e-105	386.7
input|c1|263590-267172|+|ctg1_227|	NZ_JFYN01000013|c4|71885-84898|-|BW33_RS14885|non-ribosomal_peptide_synthetase|WP_047599792.1	36.0	636	391	7	173	800	3708	4335	6.4e-105	386.7
input|c1|263590-267172|+|ctg1_227|	NZ_JH992893|c9|336741-345506|+|PCC9339_RS37710|non-ribosomal_peptide_synthase|PCC9339_RS37710	37.1	655	379	14	158	794	1985	2624	6.4e-105	386.7
input|c1|263590-267172|+|ctg1_227|	NZ_JXCB01000004|c7|1457974-1463931|-|SD81_RS07625|non-ribosomal_peptide_synthetase|WP_052490158.1	36.5	669	401	13	153	804	398	1059	6.4e-105	386.7
input|c1|263590-267172|+|ctg1_227|	NZ_KB217478|c9|2320590-2325371|-|CAL7103_RS0111165|non-ribosomal_peptide_synthetase|WP_019490338.1	35.0	680	390	11	156	794	440	1108	6.4e-105	386.7
input|c1|263590-267172|+|ctg1_227|	NZ_KB900253|c15|29538-34040|+|F582_RS0118050|non-ribosomal_peptide_synthetase|WP_020217715.1	29.2	966	617	20	153	1071	434	1379	6.4e-105	386.7
input|c1|263590-267172|+|ctg1_227|	NZ_KI912151|c14|1100307-1104404|-|FIS9605_RS0129890|non-ribosomal_peptide_synthetase|WP_026735861.1	36.4	648	395	12	158	794	435	1076	6.4e-105	386.7
input|c1|263590-267172|+|ctg1_227|	NZ_LBMH01000013|c1|65295-69287|-|AA088_RS15790|non-ribosomal_peptide_synthetase|WP_046746002.1	35.3	680	403	12	142	813	455	1105	6.4e-105	386.7
input|c1|263590-267172|+|ctg1_227|	NZ_LECV01000013|c2|91427-94645|+|ACH95_RS05835|non-ribosomal_peptide_synthetase|WP_053071205.1	35.8	639	388	10	158	791	433	1054	6.4e-105	386.7
input|c1|263590-267172|+|ctg1_227|	NZ_LT670817|c8|6361572-6369017|-|B5527_RS30495|D-alanine--poly(phosphoribitol)_ligase_subunit_DltA|WP_079607630.1	28.1	935	618	17	208	1119	1498	2401	6.4e-105	386.7
input|c1|263590-267172|+|ctg1_227|	NZ_MIFI01000027|c7|5918-12454|-|BHL36_RS07715|non-ribosomal_peptide_synthetase|WP_074625122.1	33.4	682	426	12	120	784	172	842	6.4e-105	386.7
input|c1|263590-267172|+|ctg1_227|	NZ_MRCF01000003|c14|185040-194987|+|NIES2130_RS02890|non-ribosomal_peptide_synthetase|WP_073627108.1	36.7	660	383	11	158	792	223	872	6.4e-105	386.7
input|c1|263590-267172|+|ctg1_227|	NC_014483|c1|88134-111860|+|PPE_RS00415|non-ribosomal_peptide_synthetase|WP_013308170.1	35.3	652	407	10	154	797	395	1039	8.4e-105	386.3
input|c1|263590-267172|+|ctg1_227|	NC_016047|c4|2068239-2084336|-|GYO_RS32135|non-ribosomal_peptide_synthetase|WP_014113968.1	32.9	726	458	11	92	804	1646	2355	8.4e-105	386.3
input|c1|263590-267172|+|ctg1_227|	NC_019427|c5|1974073-1989261|-|ANA_RS08830|D-alanine--poly(phosphoribitol)_ligase_subunit_DltA|WP_015079726.1	34.9	662	401	8	158	792	1481	2139	8.4e-105	386.3
input|c1|263590-267172|+|ctg1_227|	NZ_AEJC01000627|c49|63120-69704|-|STRIP9103_RS41025|non-ribosomal_peptide_synthetase|WP_048821929.1	28.5	999	625	23	167	1119	1168	2123	8.4e-105	386.3
input|c1|263590-267172|+|ctg1_227|	NZ_AOFM01000015|c13|89940-99395|-|BSONL12_RS23625|non-ribosomal_peptide_synthetase|WP_006640278.1	35.5	640	397	8	163	792	1453	2086	8.4e-105	386.3
input|c1|263590-267172|+|ctg1_227|	NZ_APMW01000104|c8|1267-8785|+|J435_RS0112110|non-ribosomal_peptide_synthetase|WP_029946301.1	34.0	712	434	13	114	810	360	1050	8.4e-105	386.3
input|c1|263590-267172|+|ctg1_227|	NZ_AUML01000070|c15|1-6971|+|H527_RS22620|hypothetical_protein|H527_RS22620	36.5	631	371	10	165	791	983	1587	8.4e-105	386.3
input|c1|263590-267172|+|ctg1_227|	NZ_AVQK01000048|c17|1-10177|-|N456_RS08345|hypothetical_protein|N456_RS08345	36.1	638	383	13	168	792	1536	2161	8.4e-105	386.3
input|c1|263590-267172|+|ctg1_227|	NZ_AXBT01000003|c3|98084-101362|+|P615_RS02305|non-ribosomal_peptide_synthetase|WP_022584037.1	34.7	715	441	13	104	804	152	854	8.4e-105	386.3
input|c1|263590-267172|+|ctg1_227|	NZ_BDBM01000021|c18|54981-61148|+|NG1_RS18725|non-ribosomal_peptide_synthetase|WP_062972540.1	31.4	865	543	20	231	1072	1096	1933	8.4e-105	386.3
input|c1|263590-267172|+|ctg1_227|	NZ_CM001561|c5|2644211-2657224|+|I1A_RS11525|non-ribosomal_peptide_synthetase|WP_003224208.1	35.7	636	393	8	173	800	3708	4335	8.4e-105	386.3
input|c1|263590-267172|+|ctg1_227|	NZ_CM002803|c9|3942822-3956966|+|A19Y_RS17305|McnC_protein|WP_042156042.1	35.0	652	405	10	158	794	1477	2124	8.4e-105	386.3
input|c1|263590-267172|+|ctg1_227|	NZ_CP013140|c2|599436-603959|+|GLE_RS02380|non-ribosomal_peptide_synthase|WP_057946115.1	29.7	991	643	20	167	1125	468	1436	8.4e-105	386.3
input|c1|263590-267172|+|ctg1_227|	NZ_CP021920|c4|2711763-2721218|-|S101395_RS14635|non-ribosomal_peptide_synthetase|WP_006640278.1	35.5	640	397	8	163	792	1453	2086	8.4e-105	386.3
input|c1|263590-267172|+|ctg1_227|	NZ_CP024785|c3|1269570-1280639|-|COO91_RS05830|non-ribosomal_peptide_synthetase|WP_100897690.1	35.2	684	413	13	153	816	3015	3688	8.4e-105	386.3
input|c1|263590-267172|+|ctg1_227|	NZ_CYHN01000033|c12|1394-9089|+|AOI19_RS15445|D-alanine--poly(phosphoribitol)_ligase_subunit_DltA|WP_072175848.1	34.3	709	436	12	114	810	360	1050	8.4e-105	386.3
input|c1|263590-267172|+|ctg1_227|	NZ_FMJR01000043|c1|13938-21215|-|BQ2197_RS06395|D-alanine--poly(phosphoribitol)_ligase_subunit_DltA|WP_083267341.1	31.7	897	553	18	227	1092	1467	2334	8.4e-105	386.3
input|c1|263590-267172|+|ctg1_227|	NZ_FNAZ01000005|c8|318414-349130|+|BLS15_RS15800|non-ribosomal_peptide_synthetase|WP_090512417.1	34.3	632	398	9	142	767	9346	9966	8.4e-105	386.3
input|c1|263590-267172|+|ctg1_227|	NZ_JH792310|c3|1382743-1388766|+|IIG_RS07095|non-ribosomal_peptide_synthase|IIG_RS07095	32.5	827	485	19	29	802	730	1536	8.4e-105	386.3
input|c1|263590-267172|+|ctg1_227|	NZ_JHYD01000063|c11|6266-13918|-|T344_RS0118860|non-ribosomal_peptide_synthetase|WP_027629986.1	34.5	672	410	12	163	820	1454	2109	8.4e-105	386.3
input|c1|263590-267172|+|ctg1_227|	NZ_JVON01000201|c3|16001-20371|-|ADA97_RS23065|thioester_reductase|WP_049103867.1	29.5	989	627	24	235	1184	494	1451	8.4e-105	386.3
input|c1|263590-267172|+|ctg1_227|	NZ_JWCT01000267|c6|18387-22757|-|ADA28_RS21595|thioester_reductase|WP_049080280.1	29.5	989	627	25	235	1184	494	1451	8.4e-105	386.3
input|c1|263590-267172|+|ctg1_227|	NZ_KB235930|c5|2264417-2272252|+|MIC7126_RS27420|non-ribosomal_peptide_synthetase|WP_017653096.1	35.5	656	392	12	154	793	399	1039	8.4e-105	386.3
input|c1|263590-267172|+|ctg1_227|	NZ_KB903836|c21|72357-82871|+|A3G1_RS39080|non-ribosomal_peptide_synthetase|WP_018352467.1	29.5	1053	672	29	172	1190	2485	3501	8.4e-105	386.3
input|c1|263590-267172|+|ctg1_227|	NZ_KE734717|c2|836034-842534|-|N313_RS0103695|non-ribosomal_peptide_synthetase|WP_026785823.1	36.1	612	373	10	216	812	3	611	8.4e-105	386.3
input|c1|263590-267172|+|ctg1_227|	NZ_KQ976354|c27|10356880-10362237|-|WA1_RS43640|non-ribosomal_peptide_synthetase|WP_017744628.1	36.3	652	390	14	158	793	1101	1743	8.4e-105	386.3
input|c1|263590-267172|+|ctg1_227|	NZ_LACL01000020|c22|188249-204802|+|F611_RS27380|non-ribosomal_peptide_synthetase|WP_052683027.1	28.9	1024	604	25	165	1119	4478	5446	8.4e-105	386.3
input|c1|263590-267172|+|ctg1_227|	NZ_LIPP01000157|c5|21898-29811|-|AOK01_RS21480|non-ribosomal_peptide_synthetase|WP_079103627.1	30.1	1003	625	29	167	1119	1590	2566	8.4e-105	386.3
input|c1|263590-267172|+|ctg1_227|	NZ_LSMU01000008|c2|110697-126794|+|AX282_RS02330|non-ribosomal_peptide_synthetase|WP_061186375.1	33.1	725	458	11	92	804	1646	2355	8.4e-105	386.3
input|c1|263590-267172|+|ctg1_227|	NZ_LVEJ01000013|c2|137448-150464|-|A8O26_RS13970|non-ribosomal_peptide_synthetase|WP_064118560.1	34.9	642	401	9	168	800	3703	4336	8.4e-105	386.3
input|c1|263590-267172|+|ctg1_227|	NZ_MEDC01000005|c6|210374-221115|-|BFP47_RS16905|non-ribosomal_peptide_synthetase|BFP47_RS16905	34.6	696	432	11	114	802	361	1040	8.4e-105	386.3
input|c1|263590-267172|+|ctg1_227|	NZ_MPLD01000005|c6|129106-142122|+|BOW65_RS11570|D-alanine--poly(phosphoribitol)_ligase_subunit_DltA|WP_077572423.1	36.1	610	375	7	198	800	3735	4336	8.4e-105	386.3
input|c1|263590-267172|+|ctg1_227|	NZ_MRTO01000029|c10|15444-25188|+|BK136_RS30395|non-ribosomal_peptide_synthetase|BK136_RS30395	33.4	722	444	16	85	795	1666	2361	8.4e-105	386.3
input|c1|263590-267172|+|ctg1_227|	NC_016791|c7|2991726-3005726|-|CLO1100_RS12715|hybrid_non-ribosomal_peptide_synthetase/type_I_polyketide_synthase|WP_014314157.1	34.4	735	429	18	83	792	1345	2051	1.1e-104	386.0
input|c1|263590-267172|+|ctg1_227|	NC_017190|c1|325699-336459|+|LL3_RS01660|non-ribosomal_peptide_synthetase|WP_014469726.1	34.8	699	434	12	114	804	360	1044	1.1e-104	386.0
input|c1|263590-267172|+|ctg1_227|	NC_017191|c1|326931-337691|+|BAXH7_RS01675|non-ribosomal_peptide_synthetase|WP_014469726.1	34.8	699	434	12	114	804	360	1044	1.1e-104	386.0
input|c1|263590-267172|+|ctg1_227|	NC_023134|c6|1849020-1865129|-|ERIC2_RS08930|non-ribosomal_peptide_synthetase|WP_024094095.1	35.7	645	395	10	158	796	1715	2345	1.1e-104	386.0
input|c1|263590-267172|+|ctg1_227|	NZ_AJLM01000175|c20|51126-53894|+|UYE_RS0131410|non-ribosomal_peptide_synthetase|WP_016878432.1	38.3	606	347	11	208	794	41	638	1.1e-104	386.0
input|c1|263590-267172|+|ctg1_227|	NZ_AP012555|c7|2196587-2204245|+|MAH_RS10170|non-ribosomal_peptide_synthetase|WP_044543755.1	28.9	1006	626	28	168	1112	1483	2460	1.1e-104	386.0
input|c1|263590-267172|+|ctg1_227|	NZ_AULU01000027|c12|27000-36686|+|H580_RS25925|non-ribosomal_peptide_synthetase|H580_RS25925	33.3	732	449	16	71	792	1659	2361	1.1e-104	386.0
input|c1|263590-267172|+|ctg1_227|	NZ_CCDG010000023|c1|1-14393|-|BN3772_RS09460|non-ribosomal_peptide_synthetase|WP_042199077.1	35.3	679	404	12	132	803	394	1044	1.1e-104	386.0
input|c1|263590-267172|+|ctg1_227|	NZ_CP007806|c14|4033198-4036476|-|BRLA_RS17785|non-ribosomal_peptide_synthetase|WP_003336488.1	35.0	717	436	15	104	804	152	854	1.1e-104	386.0
input|c1|263590-267172|+|ctg1_227|	NZ_CP011512|c1|88417-112143|+|ABE82_RS00415|non-ribosomal_peptide_synthetase|WP_053324336.1	35.3	652	407	10	154	797	395	1039	1.1e-104	386.0
input|c1|263590-267172|+|ctg1_227|	NZ_CP016396|c10|3787623-3795281|+|BBJ32_RS17865|D-alanine--poly(phosphoribitol)_ligase_subunit_DltA|WP_065371071.1	28.9	1006	626	28	168	1112	1483	2460	1.1e-104	386.0
input|c1|263590-267172|+|ctg1_227|	NZ_CP018014|c7|2263875-2271533|+|BJP78_RS10810|D-alanine--poly(phosphoribitol)_ligase_subunit_DltA|WP_084030065.1	28.9	1006	626	28	168	1112	1483	2460	1.1e-104	386.0
input|c1|263590-267172|+|ctg1_227|	NZ_CP021505|c1|338018-348778|+|S101267_RS01800|surfactin_non-ribosomal_peptide_synthetase_SrfAB|WP_013350973.1	34.8	699	434	12	114	804	360	1044	1.1e-104	386.0
input|c1|263590-267172|+|ctg1_227|	NZ_CP021780|c3|1701279-1710662|+|B9T62_RS07080|D-alanine--poly(phosphoribitol)_ligase_subunit_DltA|WP_087914618.1	34.8	727	423	15	90	792	141	840	1.1e-104	386.0
input|c1|263590-267172|+|ctg1_227|	NZ_CP025957|c13|4955196-4970177|-|C1A50_RS21460|D-alanine--poly(phosphoribitol)_ligase_subunit_DltA|WP_103042597.1	33.6	715	442	14	85	792	1677	2365	1.1e-104	386.0
input|c1|263590-267172|+|ctg1_227|	NZ_CYHQ01000023|c10|1-7666|-|AOI72_RS14310|D-alanine--poly(phosphoribitol)_ligase_subunit_DltA|WP_072173961.1	34.3	708	429	13	114	806	360	1046	1.1e-104	386.0
input|c1|263590-267172|+|ctg1_227|	NZ_FNYB01000007|c15|21026-27562|-|BMZ34_RS15410|non-ribosomal_peptide_synthetase|WP_074789938.1	33.6	682	425	12	120	784	172	842	1.1e-104	386.0
input|c1|263590-267172|+|ctg1_227|	NZ_FNYX01000019|c18|20805-29918|+|BMY87_RS24785|non-ribosomal_peptide_synthetase|BMY87_RS24785	33.6	715	442	14	85	792	1677	2365	1.1e-104	386.0
input|c1|263590-267172|+|ctg1_227|	NZ_FONN01000063|c1|1-5789|-|BM055_RS33755|hypothetical_protein|BM055_RS33755	33.9	696	423	12	155	830	723	1401	1.1e-104	386.0
input|c1|263590-267172|+|ctg1_227|	NZ_JTKF01000013|c1|3434-21256|-|OC71_RS08590|non-ribosomal_peptide_synthetase|WP_041067198.1	36.8	636	386	8	165	792	1558	2185	1.1e-104	386.0
input|c1|263590-267172|+|ctg1_227|	NZ_KB235930|c7|3509651-3513649|+|MIC7126_RS0116105|non-ribosomal_peptide_synthetase|WP_017654192.1	35.5	668	404	12	143	794	384	1040	1.1e-104	386.0
input|c1|263590-267172|+|ctg1_227|	NZ_KE384677|c9|19099-23946|-|ACIR310F_RS0109595|non-ribosomal_peptide_synthetase|WP_028083650.1	34.1	778	454	16	42	794	375	1118	1.1e-104	386.0
input|c1|263590-267172|+|ctg1_227|	NZ_KQ004578|c15|17668-26356|+|TY89_RS24320|non-ribosomal_peptide_synthetase|TY89_RS24320	33.6	715	442	14	85	792	1677	2365	1.1e-104	386.0
input|c1|263590-267172|+|ctg1_227|	NZ_LBMH01000004|c4|377232-382796|+|AA088_RS08075|non-ribosomal_peptide_synthetase|WP_046744442.1	34.2	669	405	13	131	793	144	783	1.1e-104	386.0
input|c1|263590-267172|+|ctg1_227|	NZ_LGKI01000700|c9|369-5198|+|ADL26_RS17065|non-ribosomal_peptide_synthase|WP_054096375.1	37.4	644	378	11	165	804	513	1135	1.1e-104	386.0
input|c1|263590-267172|+|ctg1_227|	NZ_LITP01000001|c5|3430121-3432748|+|AMS62_RS15360|non-ribosomal_peptide_synthetase|WP_053491440.1	32.8	737	454	14	77	791	114	831	1.1e-104	386.0
input|c1|263590-267172|+|ctg1_227|	NZ_LMVZ01000050|c9|22649-30307|+|A4U34_RS19080|non-ribosomal_peptide_synthetase|WP_009977462.1	28.9	1006	626	28	168	1112	1483	2460	1.1e-104	386.0
input|c1|263590-267172|+|ctg1_227|	NZ_LQQV01000082|c8|33168-48689|-|AV540_RS22280|linear_gramicidin_non-ribosomal_peptide_synthetase_LgrC|WP_063231005.1	36.3	650	386	12	154	792	2994	3626	1.1e-104	386.0
input|c1|263590-267172|+|ctg1_227|	NZ_LQYO01000006|c9|44182-60306|+|B4140_RS02540|non-ribosomal_peptide_synthetase|WP_061581318.1	35.5	730	433	16	90	792	3146	3864	1.1e-104	386.0
input|c1|263590-267172|+|ctg1_227|	NZ_LSSO01000157|c17|1776-20951|-|AYJ08_RS12690|non-ribosomal_peptide_synthetase|WP_064018035.1	34.3	696	420	12	154	830	4482	5159	1.1e-104	386.0
input|c1|263590-267172|+|ctg1_227|	NZ_LYMY01000203|c21|1-4581|-|A7309_RS25890|non-ribosomal_peptide_synthetase|A7309_RS25890	33.9	755	449	15	60	798	329	1049	1.1e-104	386.0
input|c1|263590-267172|+|ctg1_227|	NZ_LZZM01000211|c12|14474-22378|-|CLPUN_RS21715|non-ribosomal_peptide_synthetase|WP_077849315.1	34.3	712	446	11	90	793	140	837	1.1e-104	386.0
input|c1|263590-267172|+|ctg1_227|	NZ_MKZS01000001|c7|2327495-2338954|+|BJP37_RS09585|non-ribosomal_peptide_synthetase|WP_075898318.1	36.9	648	380	12	158	788	476	1111	1.1e-104	386.0
input|c1|263590-267172|+|ctg1_227|	NZ_MQSW01000009|c16|2398-10025|+|BSR82_RS18395|D-alanine--poly(phosphoribitol)_ligase_subunit_DltA|WP_077671585.1	34.2	708	430	13	114	806	360	1046	1.1e-104	386.0
input|c1|263590-267172|+|ctg1_227|	NZ_MRBK01000007|c16|67385-79318|-|BTA30_RS09280|non-ribosomal_peptide_synthetase|WP_076760979.1	35.1	644	401	9	158	794	2885	3518	1.1e-104	386.0
input|c1|263590-267172|+|ctg1_227|	NZ_MRCB01000025|c6|42469-45606|+|NIES593_RS17365|non-ribosomal_peptide_synthetase|WP_073600780.1	35.8	659	396	13	150	794	377	1022	1.1e-104	386.0
input|c1|263590-267172|+|ctg1_227|	NZ_MRTD01000021|c6|9888-21983|-|BK120_RS27905|D-alanine--poly(phosphoribitol)_ligase_subunit_DltA|WP_076270778.1	36.3	644	390	12	163	792	3169	3806	1.1e-104	386.0
input|c1|263590-267172|+|ctg1_227|	NC_008595|c11|3365016-3372674|-|MAV_RS15490|non-ribosomal_peptide_synthetase|WP_011725353.1	28.9	1006	626	28	168	1112	1483	2460	1.4e-104	385.6
input|c1|263590-267172|+|ctg1_227|	NC_016047|c4|2060306-2068141|-|GYO_RS32130|non-ribosomal_peptide_synthetase|WP_014113967.1	34.1	671	415	12	110	771	1678	2330	1.4e-104	385.6
input|c1|263590-267172|+|ctg1_227|	NC_019751|c7|3081604-3085095|+|CAL6303_RS12685|non-ribosomal_peptide_synthetase|WP_015198216.1	35.7	698	415	15	131	804	441	1128	1.4e-104	385.6
input|c1|263590-267172|+|ctg1_227|	NZ_AMBZ01000008|c12|61824-68576|-|PAV_RS23155|non-ribosomal_peptide_synthetase|WP_005550262.1	35.8	642	386	12	163	792	1371	1998	1.4e-104	385.6
input|c1|263590-267172|+|ctg1_227|	NZ_AOCI01000068|c10|10472-16852|-|C789_RS06455|non-ribosomal_peptide_synthetase|WP_002742833.1	37.1	652	373	13	154	788	407	1038	1.4e-104	385.6
input|c1|263590-267172|+|ctg1_227|	NZ_AP017296|c18|301450-307806|-|NOS3756_RS28370|non-ribosomal_peptide_synthetase|WP_067776998.1	36.5	658	401	10	158	802	1448	2101	1.4e-104	385.6
input|c1|263590-267172|+|ctg1_227|	NZ_AUZQ01000027|c17|6158-13816|-|MAVA5_RS13555|non-ribosomal_peptide_synthetase|WP_033729941.1	28.9	1006	626	28	168	1112	1483	2460	1.4e-104	385.6
input|c1|263590-267172|+|ctg1_227|	NZ_AWNJ01000055|c14|4589-12247|-|MAV3388_RS13640|non-ribosomal_peptide_synthetase|WP_033717266.1	28.9	1006	626	28	168	1112	1483	2460	1.4e-104	385.6
input|c1|263590-267172|+|ctg1_227|	NZ_AYTO01000044|c13|51300-59117|+|V756_RS0121390|non-ribosomal_peptide_synthetase|WP_024716465.1	33.3	745	454	14	85	818	1656	2368	1.4e-104	385.6
input|c1|263590-267172|+|ctg1_227|	NZ_CM000736|c9|3134406-3140942|+|BCERE0025_RS16155|non-ribosomal_peptide_synthetase|WP_000884568.1	33.4	682	426	12	120	784	172	842	1.4e-104	385.6
input|c1|263590-267172|+|ctg1_227|	NZ_CM000737|c12|5589542-5596012|+|BCERE0026_RS28155|non-ribosomal_peptide_synthetase|WP_002069673.1	35.7	728	422	19	90	793	1382	2087	1.4e-104	385.6
input|c1|263590-267172|+|ctg1_227|	NZ_CP011420|c1|87651-111374|+|VK72_RS00420|non-ribosomal_peptide_synthase/polyketide_synthase|WP_075153523.1	35.3	652	407	10	154	797	395	1039	1.4e-104	385.6
input|c1|263590-267172|+|ctg1_227|	NZ_CP015852|c5|2560865-2573887|+|A8L59_RS11260|non-ribosomal_peptide_synthetase|WP_064587240.1	36.2	638	389	8	173	800	3709	4338	1.4e-104	385.6
input|c1|263590-267172|+|ctg1_227|	NZ_CP016767|c3|570918-578744|+|BCV50_RS02940|D-alanine--poly(phosphoribitol)_ligase_subunit_DltA|WP_088110829.1	34.7	683	410	14	95	767	1664	2320	1.4e-104	385.6
input|c1|263590-267172|+|ctg1_227|	NZ_CP017968|c1|87953-111658|+|PPYC2_RS00420|non-ribosomal_peptide_synthase/polyketide_synthase|WP_071559523.1	35.1	655	410	10	151	797	385	1032	1.4e-104	385.6
input|c1|263590-267172|+|ctg1_227|	NZ_CP018363|c12|3579598-3587256|-|BS641_RS16535|non-ribosomal_peptide_synthetase|WP_033717266.1	28.9	1006	626	28	168	1112	1483	2460	1.4e-104	385.6
input|c1|263590-267172|+|ctg1_227|	NZ_CP020771|c5|3069372-3075752|+|BH695_RS15225|non-ribosomal_peptide_synthetase|WP_002742833.1	37.1	652	373	13	154	788	407	1038	1.4e-104	385.6
input|c1|263590-267172|+|ctg1_227|	NZ_CP021434|c11|3722436-3728870|+|CBW65_RS18045|D-alanine--poly(phosphoribitol)_ligase_subunit_DltA|WP_087458018.1	35.2	676	406	12	139	794	385	1048	1.4e-104	385.6
input|c1|263590-267172|+|ctg1_227|	NZ_FKJM01000111|c9|6045-13703|+|BN4526_RS17260|non-ribosomal_peptide_synthetase|WP_033717266.1	28.9	1006	626	28	168	1112	1483	2460	1.4e-104	385.6
input|c1|263590-267172|+|ctg1_227|	NZ_FKZF01000021|c4|42169-46539|+|A8S47_RS22570|non-ribosomal_peptide_synthetase|WP_064381092.1	29.5	989	627	24	235	1184	494	1451	1.4e-104	385.6
input|c1|263590-267172|+|ctg1_227|	NZ_FLAH01000021|c4|42167-46537|+|A8U45_RS21260|non-ribosomal_peptide_synthetase|WP_064381092.1	29.5	989	627	24	235	1184	494	1451	1.4e-104	385.6
input|c1|263590-267172|+|ctg1_227|	NZ_JAOQ01000001|c5|1801609-1809267|+|NF17_RS08620|non-ribosomal_peptide_synthetase|WP_011725353.1	28.9	1006	626	28	168	1112	1483	2460	1.4e-104	385.6
input|c1|263590-267172|+|ctg1_227|	NZ_JAOS01000019|c11|4819-12477|-|NF20_RS08965|non-ribosomal_peptide_synthetase|WP_033717266.1	28.9	1006	626	28	168	1112	1483	2460	1.4e-104	385.6
input|c1|263590-267172|+|ctg1_227|	NZ_JTHP01000016|c4|69751-93474|+|QD47_RS10460|non-ribosomal_peptide_synthetase|WP_044646070.1	35.7	652	404	10	154	797	395	1039	1.4e-104	385.6
input|c1|263590-267172|+|ctg1_227|	NZ_KB217478|c9|2310506-2313238|-|CAL7103_RS0111145|non-ribosomal_peptide_synthetase|WP_019490334.1	31.8	818	488	17	51	803	81	893	1.4e-104	385.6
input|c1|263590-267172|+|ctg1_227|	NZ_KB892702|c5|12263-19690|+|B132_RS0126290|non-ribosomal_peptide_synthetase|WP_018597948.1	31.5	1051	631	32	157	1156	1438	2450	1.4e-104	385.6
input|c1|263590-267172|+|ctg1_227|	NZ_KE695650|c4|40309-53916|+|M516_RS23100|non-ribosomal_peptide_synthetase|WP_051188157.1	35.8	688	415	12	133	803	1480	2157	1.4e-104	385.6
input|c1|263590-267172|+|ctg1_227|	NZ_KQ976354|c6|3779419-3789723|+|WA1_RS15540|hypothetical_protein|WP_081402891.1	34.2	768	440	19	74	792	1161	1912	1.4e-104	385.6
input|c1|263590-267172|+|ctg1_227|	NZ_LCZD01000015|c9|1120-14133|+|AA066_RS11985|non-ribosomal_peptide_synthetase|WP_047293834.1	35.9	637	390	8	173	800	3708	4335	1.4e-104	385.6
input|c1|263590-267172|+|ctg1_227|	NZ_LEKS01000036|c12|8158-12213|-|AB674_RS21485|non-ribosomal_peptide_synthetase|WP_053004355.1	38.8	603	335	10	195	792	628	1201	1.4e-104	385.6
input|c1|263590-267172|+|ctg1_227|	NZ_LIWC01000001|c1|167792-173221|+|AMK34_RS00720|MFS_transporter|WP_073842295.1	35.6	646	398	10	155	792	430	1065	1.4e-104	385.6
input|c1|263590-267172|+|ctg1_227|	NZ_LJFC02000154|c3|3476-7846|-|AN700_RS27410|non-ribosomal_peptide_synthetase|WP_057174076.1	29.4	989	628	24	235	1184	494	1451	1.4e-104	385.6
input|c1|263590-267172|+|ctg1_227|	NZ_LKGY01000035|c3|41044-52407|-|AO391_RS03620|non-ribosomal_peptide_synthetase|WP_058411660.1	36.3	630	383	9	165	792	1557	2170	1.4e-104	385.6
input|c1|263590-267172|+|ctg1_227|	NZ_LNBL01000173|c4|18429-26087|+|A4U12_RS15805|non-ribosomal_peptide_synthetase|WP_033717266.1	28.9	1006	626	28	168	1112	1483	2460	1.4e-104	385.6
input|c1|263590-267172|+|ctg1_227|	NZ_LNBP01000182|c4|35923-43581|+|A4U16_RS20945|non-ribosomal_peptide_synthetase|WP_061504213.1	28.9	1006	626	28	168	1112	1483	2460	1.4e-104	385.6
input|c1|263590-267172|+|ctg1_227|	NZ_LVWI01000107|c9|1-3985|-|A3844_RS30775|hypothetical_protein|A3844_RS30775	36.5	619	373	9	153	764	723	1328	1.4e-104	385.6
input|c1|263590-267172|+|ctg1_227|	NZ_MRTM01000020|c6|1700-25426|-|BK134_RS24580|non-ribosomal_peptide_synthase/polyketide_synthase|WP_076160981.1	35.3	652	407	10	154	797	395	1039	1.4e-104	385.6
input|c1|263590-267172|+|ctg1_227|	NZ_MRTU01000015|c2|71025-94751|+|BK143_RS24505|non-ribosomal_peptide_synthase/polyketide_synthase|WP_076265359.1	35.3	652	407	10	154	797	395	1039	1.4e-104	385.6
input|c1|263590-267172|+|ctg1_227|	NC_010628|c5|3055744-3062289|+|NPUN_RS12350|non-ribosomal_peptide_synthetase|WP_012409015.1	36.9	636	370	12	185	807	7	624	1.9e-104	385.2
input|c1|263590-267172|+|ctg1_227|	NC_022081|c8|1882026-1898150|-|BASU_RS09380|non-ribosomal_peptide_synthase/polyketide_synthase|WP_020955898.1	35.3	730	434	16	90	792	3146	3864	1.9e-104	385.2
input|c1|263590-267172|+|ctg1_227|	NZ_AMBZ01000007|c10|147275-165331|+|PAV_RS22040|non-ribosomal_peptide_synthetase|WP_005549942.1	34.0	706	447	10	107	797	3500	4201	1.9e-104	385.2
input|c1|263590-267172|+|ctg1_227|	NZ_AP018178|c10|3625619-3629662|-|CA734_RS14615|non-ribosomal_peptide_synthetase|WP_096600714.1	34.6	659	408	12	154	797	406	1056	1.9e-104	385.2
input|c1|263590-267172|+|ctg1_227|	NZ_AP018187|c18|31373-37729|-|CA737_RS30930|D-alanine--poly(phosphoribitol)_ligase_subunit_DltA|WP_096683222.1	36.5	658	401	10	158	802	1448	2101	1.9e-104	385.2
input|c1|263590-267172|+|ctg1_227|	NZ_AP018195|c26|344639-348661|-|CA739_RS38030|non-ribosomal_peptide_synthetase|WP_073633920.1	35.0	668	415	10	143	797	389	1050	1.9e-104	385.2
input|c1|263590-267172|+|ctg1_227|	NZ_AP018280|c1|1127814-1133153|-|CDC36_RS18675|non-ribosomal_peptide_synthetase|WP_096615021.1	35.5	693	402	13	158	827	1107	1777	1.9e-104	385.2
input|c1|263590-267172|+|ctg1_227|	NZ_ASPU01000034|c11|1-12816|-|C170_RS21700|D-alanine--poly(phosphoribitol)_ligase_subunit_DltA|WP_081746018.1	33.4	722	444	16	85	795	1662	2357	1.9e-104	385.2
input|c1|263590-267172|+|ctg1_227|	NZ_BDCT01000034|c19|43751-49924|+|NAR01S_RS23870|hypothetical_protein|WP_082392704.1	29.8	1010	657	21	165	1146	1030	2015	1.9e-104	385.2
input|c1|263590-267172|+|ctg1_227|	NZ_CP007410|c7|3579930-3610874|-|CD58_RS15490|non-ribosomal_peptide_synthetase|WP_025213910.1	36.2	644	386	11	165	792	8012	8646	1.9e-104	385.2
input|c1|263590-267172|+|ctg1_227|	NZ_CP008953|c16|4890979-4896408|-|AJAP_RS22575|non-ribosomal_peptide_synthetase|WP_038515028.1	35.6	646	398	10	155	792	430	1065	1.9e-104	385.2
input|c1|263590-267172|+|ctg1_227|	NZ_CP011252|c1|337742-348502|+|WV34_RS01790|non-ribosomal_peptide_synthetase|WV34_RS01790	34.9	699	433	12	114	804	360	1044	1.9e-104	385.2
input|c1|263590-267172|+|ctg1_227|	NZ_CP012831|c12|6478967-6492142|-|AO356_RS28240|non-ribosomal_peptide_synthetase|WP_060742629.1	35.9	663	398	12	203	849	2701	3352	1.9e-104	385.2
input|c1|263590-267172|+|ctg1_227|	NZ_CP021921|c8|2410560-2421428|-|S101392_RS12430|D-alanine--poly(phosphoribitol)_ligase_subunit_DltA|WP_088326418.1	33.0	767	484	16	90	840	1640	2392	1.9e-104	385.2
input|c1|263590-267172|+|ctg1_227|	NZ_CP023474|c12|5810140-5818848|-|A616_RS28660|D-alanine--poly(phosphoribitol)_ligase_subunit_DltA|WP_100169742.1	34.5	693	431	13	111	792	1405	2085	1.9e-104	385.2
input|c1|263590-267172|+|ctg1_227|	NZ_FOYG01000012|c18|71399-95125|+|BM358_RS24635|non-ribosomal_peptide_synthetase|WP_028542499.1	35.3	652	407	10	154	797	395	1039	1.9e-104	385.2
input|c1|263590-267172|+|ctg1_227|	NZ_JFHX01000173|c23|38095-41370|-|AA76_RS0135015|non-ribosomal_peptide_synthetase|WP_025853263.1	33.8	713	452	12	93	792	129	834	1.9e-104	385.2
input|c1|263590-267172|+|ctg1_227|	NZ_JMIQ01000036|c19|1-5490|-|EL23_RS24410|non-ribosomal_peptide_synthetase|WP_080710768.1	35.0	711	434	12	93	792	158	851	1.9e-104	385.2
input|c1|263590-267172|+|ctg1_227|	NZ_JNFT01000001|c2|2865608-2869978|+|FI84_RS0113680|non-ribosomal_peptide_synthetase|WP_024358087.1	29.7	983	633	27	235	1184	494	1451	1.9e-104	385.2
input|c1|263590-267172|+|ctg1_227|	NZ_JPNZ01000012|c15|2277-10131|+|ZQL_RS00020|non-ribosomal_peptide_synthetase|WP_032723118.1	34.2	708	429	13	114	806	360	1045	1.9e-104	385.2
input|c1|263590-267172|+|ctg1_227|	NZ_JSDP01000210|c2|18033-21128|+|OA07_RS18650|non-ribosomal_peptide_synthetase|WP_081981502.1	35.9	675	386	15	158	794	87	752	1.9e-104	385.2
input|c1|263590-267172|+|ctg1_227|	NZ_KB976118|c12|242589-249125|+|IAW_RS25610|non-ribosomal_peptide_synthetase|WP_016078377.1	33.3	682	427	12	120	784	172	842	1.9e-104	385.2
input|c1|263590-267172|+|ctg1_227|	NZ_LIGE01000025|c1|806063-819079|-|AK821_RS15375|non-ribosomal_peptide_synthetase|WP_064390460.1	35.0	642	400	9	168	800	3703	4336	1.9e-104	385.2
input|c1|263590-267172|+|ctg1_227|	NZ_LLZA01000001|c1|44524-60651|+|AR441_RS00135|non-ribosomal_peptide_synthase/polyketide_synthase|WP_060561615.1	35.6	730	432	16	90	792	3147	3865	1.9e-104	385.2
input|c1|263590-267172|+|ctg1_227|	NZ_LMEK01000012|c6|624103-631593|-|ASD05_RS13505|non-ribosomal_peptide_synthetase|WP_056594379.1	28.8	1002	646	21	163	1134	1471	2435	1.9e-104	385.2
input|c1|263590-267172|+|ctg1_227|	NZ_LQRA01000111|c22|201-9327|+|AV654_RS34230|non-ribosomal_peptide_synthetase|AV654_RS34230	34.2	729	429	14	85	799	2197	2888	1.9e-104	385.2
input|c1|263590-267172|+|ctg1_227|	NZ_LT629687|c7|6072233-6090082|-|BLS19_RS28010|non-ribosomal_peptide_synthetase|WP_083369341.1	35.4	687	418	11	124	792	1509	2187	1.9e-104	385.2
input|c1|263590-267172|+|ctg1_227|	NZ_LYMY01000099|c6|71186-94912|+|A7309_RS04980|non-ribosomal_peptide_synthase/polyketide_synthase|WP_069079950.1	35.3	652	407	10	154	797	395	1039	1.9e-104	385.2
input|c1|263590-267172|+|ctg1_227|	NZ_MBFH01000006|c19|212291-219766|+|BBZ61_RS10265|D-alanine--poly(phosphoribitol)_ligase_subunit_DltA|WP_068792774.1	34.0	752	429	14	80	792	302	1025	1.9e-104	385.2
input|c1|263590-267172|+|ctg1_227|	NZ_MRCF01000047|c18|9863-13885|-|NIES2130_RS24680|non-ribosomal_peptide_synthetase|WP_073633920.1	35.0	668	415	10	143	797	389	1050	1.9e-104	385.2
input|c1|263590-267172|+|ctg1_227|	NZ_MRTV01000014|c3|1712-25438|-|BK145_RS24235|non-ribosomal_peptide_synthase/polyketide_synthase|WP_076295902.1	35.3	652	407	10	154	797	395	1039	1.9e-104	385.2
input|c1|263590-267172|+|ctg1_227|	NZ_MTAY01000040|c12|66998-71521|+|BV903_RS15375|hypothetical_protein|WP_078997701.1	29.8	985	649	20	167	1125	468	1436	1.9e-104	385.2
input|c1|263590-267172|+|ctg1_227|	NZ_ACZP01000013|c5|542723-545719|+|VFA_RS06445|amidophosphoribosyltransferase|WP_004725807.1	30.9	932	591	23	218	1118	3	912	2.4e-104	384.8
input|c1|263590-267172|+|ctg1_227|	NZ_AP018174|c1|1253968-1259175|-|CA723_RS05505|non-ribosomal_peptide_synthetase|WP_096576688.1	34.9	685	418	13	143	804	1030	1709	2.4e-104	384.8
input|c1|263590-267172|+|ctg1_227|	NZ_AP018207|c10|6763372-6768720|+|CA724_RS27330|non-ribosomal_peptide_synthetase|WP_096646438.1	36.2	652	375	14	167	793	1107	1742	2.4e-104	384.8
input|c1|263590-267172|+|ctg1_227|	NZ_ASSE01000011|c3|14-8866|+|L690_RS0101260|non-ribosomal_peptide_synthetase|L690_RS0101260	35.5	648	394	11	158	792	532	1168	2.4e-104	384.8
input|c1|263590-267172|+|ctg1_227|	NZ_AYSO01000010|c1|49547-55903|+|U732_RS01185|non-ribosomal_peptide_synthetase|WP_052267848.1	36.2	680	396	15	163	828	1451	2106	2.4e-104	384.8
input|c1|263590-267172|+|ctg1_227|	NZ_BDDH01000002|c3|1194665-1206604|-|A7P71_RS07120|non-ribosomal_peptide_synthetase|WP_063637797.1	33.8	689	433	11	112	792	2845	3518	2.4e-104	384.8
input|c1|263590-267172|+|ctg1_227|	NZ_CP007242|c6|1742216-1758340|-|KHU1_RS08350|non-ribosomal_peptide_synthetase|WP_042635243.1	35.5	730	433	16	90	792	3146	3864	2.4e-104	384.8
input|c1|263590-267172|+|ctg1_227|	NZ_CP014176|c3|2215906-2222262|+|RSJ17_RS10605|non-ribosomal_peptide_synthetase|WP_052267848.1	36.2	680	396	15	163	828	1451	2106	2.4e-104	384.8
input|c1|263590-267172|+|ctg1_227|	NZ_CP017967|c1|88131-111863|+|PPYC1_RS00415|non-ribosomal_peptide_synthase/polyketide_synthase|WP_071639032.1	35.1	652	408	10	154	797	395	1039	2.4e-104	384.8
input|c1|263590-267172|+|ctg1_227|	NZ_CP022657|c11|2531987-2543338|-|CIG75_RS10620|D-alanine--poly(phosphoribitol)_ligase_subunit_DltA|WP_094236646.1	38.2	621	348	15	178	788	1083	1677	2.4e-104	384.8
input|c1|263590-267172|+|ctg1_227|	NZ_CP026678|c2|412966-418734|-|C2I25_RS02070|non-ribosomal_peptide_synthetase|WP_106822357.1	35.0	637	388	7	168	788	212	838	2.4e-104	384.8
input|c1|263590-267172|+|ctg1_227|	NZ_FKYY01000017|c5|22896-27266|+|A8T09_RS23530|non-ribosomal_peptide_synthetase|WP_064398713.1	29.6	992	622	26	235	1184	494	1451	2.4e-104	384.8
input|c1|263590-267172|+|ctg1_227|	NZ_FNYX01000021|c20|1-11675|-|BMY87_RS24825|hypothetical_protein|BMY87_RS24825	35.4	695	410	12	110	788	323	994	2.4e-104	384.8
input|c1|263590-267172|+|ctg1_227|	NZ_FOUV01000010|c30|35269-51822|-|BM134_RS17210|amino_acid_adenylation_domain-containing_protein|WP_093789930.1	29.3	990	580	24	198	1119	4509	5446	2.4e-104	384.8
input|c1|263590-267172|+|ctg1_227|	NZ_FOYZ01000025|c1|1-15380|+|BM305_RS18210|D-alanine--poly(phosphoribitol)_ligase_subunit_DltA|WP_092564330.1	36.2	660	393	12	143	792	1226	1867	2.4e-104	384.8
input|c1|263590-267172|+|ctg1_227|	NZ_JMQD01000029|c1|2927-11371|+|DJ94_RS06865|non-ribosomal_peptide_synthetase|WP_080740726.1	34.5	716	440	13	102	797	331	1037	2.4e-104	384.8
input|c1|263590-267172|+|ctg1_227|	NZ_JQCR01000003|c7|1034216-1043320|+|PWYN_RS20140|non-ribosomal_peptide_synthetase|WP_052088210.1	34.6	740	425	18	79	794	1303	2007	2.4e-104	384.8
input|c1|263590-267172|+|ctg1_227|	NZ_JSDP01000222|c3|10862-18823|-|OA07_RS19760|non-ribosomal_peptide_synthetase|WP_072033651.1	36.8	658	391	11	158	792	313	968	2.4e-104	384.8
input|c1|263590-267172|+|ctg1_227|	NZ_JXHO01000065|c2|37885-45690|+|B4072_RS20075|non-ribosomal_peptide_synthetase|WP_041352646.1	34.5	708	428	13	114	806	360	1046	2.4e-104	384.8
input|c1|263590-267172|+|ctg1_227|	NZ_JXHQ01000069|c9|1-8381|-|B4145_RS14170|non-ribosomal_peptide_synthetase|WP_041344193.1	35.0	701	433	12	114	806	360	1045	2.4e-104	384.8
input|c1|263590-267172|+|ctg1_227|	NZ_JYCM01000112|c9|1-6216|+|LG48_RS27025|non-ribosomal_peptide_synthase|LG48_RS27025	36.1	660	393	14	153	797	1155	1800	2.4e-104	384.8
input|c1|263590-267172|+|ctg1_227|	NZ_KB907272|c6|86552-93721|-|G358_RS30755|non-ribosomal_peptide_synthetase|WP_019639701.1	34.7	652	407	10	160	798	1345	1990	2.4e-104	384.8
input|c1|263590-267172|+|ctg1_227|	NZ_KB907299|c10|1-4923|+|G358_RS31110|non-ribosomal_peptide_synthase|G358_RS31110	36.7	652	377	16	164	807	332	955	2.4e-104	384.8
input|c1|263590-267172|+|ctg1_227|	NZ_KV757545|c2|34430-38638|+|A4S05_RS02070|non-ribosomal_peptide_synthetase|WP_069068162.1	34.8	750	435	17	133	866	458	1169	2.4e-104	384.8
input|c1|263590-267172|+|ctg1_227|	NZ_LGAT01000004|c12|400226-416350|-|AC811_RS11185|non-ribosomal_peptide_synthetase|WP_053104454.1	35.5	730	433	16	90	792	3146	3864	2.4e-104	384.8
input|c1|263590-267172|+|ctg1_227|	NZ_LSBA01000006|c6|426957-434804|+|AXI58_RS06980|non-ribosomal_peptide_synthetase|WP_061521207.1	35.7	698	408	17	85	767	1656	2327	2.4e-104	384.8
input|c1|263590-267172|+|ctg1_227|	NZ_MCAX01000005|c12|152382-158918|+|BC344_RS24975|non-ribosomal_peptide_synthetase|WP_065845649.1	33.4	682	426	12	120	784	172	842	2.4e-104	384.8
input|c1|263590-267172|+|ctg1_227|	NZ_MPTT01000059|c6|26637-33710|-|BSK59_RS31780|non-ribosomal_peptide_synthetase|WP_076148103.1	36.5	620	364	12	185	792	428	1029	2.4e-104	384.8
input|c1|263590-267172|+|ctg1_227|	NZ_MRTN01000018|c1|71040-94772|+|BK135_RS24090|non-ribosomal_peptide_synthase/polyketide_synthase|WP_076294558.1	35.1	652	408	10	154	797	395	1039	2.4e-104	384.8
input|c1|263590-267172|+|ctg1_227|	NZ_MSMP01000063|c9|1-11320|+|BVC87_RS22555|non-ribosomal_peptide_synthetase|WP_075344663.1	36.6	637	374	13	173	793	1268	1890	2.4e-104	384.8
input|c1|263590-267172|+|ctg1_227|	NC_016641|c8|4262326-4271196|+|HPL003_RS19280|non-ribosomal_peptide_synthetase|WP_014281411.1	34.0	745	411	15	95	792	1696	2406	3.2e-104	384.4
input|c1|263590-267172|+|ctg1_227|	NZ_AP018203|c1|296230-300156|+|CA740_RS01465|non-ribosomal_peptide_synthetase|WP_017291052.1	33.1	728	440	13	77	772	295	1007	3.2e-104	384.4
input|c1|263590-267172|+|ctg1_227|	NZ_CM001561|c5|2657221-2675064|+|I1A_RS11530|non-ribosomal_peptide_synthetase|WP_003224210.1	36.5	636	388	8	165	792	1558	2185	3.2e-104	384.4
input|c1|263590-267172|+|ctg1_227|	NZ_CP007806|c2|976668-984143|+|BRLA_RS04675|non-ribosomal_peptide_synthase|WP_003335200.1	34.0	752	429	14	80	792	302	1025	3.2e-104	384.4
input|c1|263590-267172|+|ctg1_227|	NZ_CP011382|c4|2440213-2444307|-|IJ00_RS10265|non-ribosomal_peptide_synthetase|WP_035152711.1	36.9	648	389	12	158	794	440	1078	3.2e-104	384.4
input|c1|263590-267172|+|ctg1_227|	NZ_CP011420|c8|2632512-2674736|+|VK72_RS11645|non-ribosomal_peptide_synthase/polyketide_synthase|WP_075154150.1	33.3	750	442	16	95	823	8126	8838	3.2e-104	384.4
input|c1|263590-267172|+|ctg1_227|	NZ_CP011974|c8|3469118-3476245|-|BEH_RS16950|non-ribosomal_peptide_synthetase|WP_046217721.1	34.5	684	410	11	135	805	382	1040	3.2e-104	384.4
input|c1|263590-267172|+|ctg1_227|	NZ_CP016913|c2|376517-387277|+|BARD7_RS01790|surfactin_non-ribosomal_peptide_synthetase_SrfAB|WP_065980676.1	35.1	699	432	12	114	804	360	1044	3.2e-104	384.4
input|c1|263590-267172|+|ctg1_227|	NZ_CP021500|c6|2123678-2135614|-|S101359_RS10140|non-ribosomal_peptide_synthetase|WP_088117317.1	34.8	653	405	11	158	802	2886	3525	3.2e-104	384.4
input|c1|263590-267172|+|ctg1_227|	NZ_CP023481|c2|897316-907743|-|COP00_RS04750|non-ribosomal_peptide_synthetase|WP_053075382.1	35.4	644	400	8	158	792	698	1334	3.2e-104	384.4
input|c1|263590-267172|+|ctg1_227|	NZ_CP024780|c2|826622-830992|+|CTV95_RS03775|non-ribosomal_peptide_synthetase|WP_100016881.1	29.5	989	627	24	235	1184	494	1451	3.2e-104	384.4
input|c1|263590-267172|+|ctg1_227|	NZ_CYHO01000017|c2|30112-37947|+|AOI43_RS03490|D-alanine--poly(phosphoribitol)_ligase_subunit_DltA|WP_072181935.1	34.1	671	415	12	110	771	1678	2330	3.2e-104	384.4
input|c1|263590-267172|+|ctg1_227|	NZ_FNNQ01000010|c3|23513-31330|+|BLV90_RS10345|D-alanine--poly(phosphoribitol)_ligase_subunit_DltA|WP_091740346.1	35.6	669	412	10	158	811	1472	2136	3.2e-104	384.4
input|c1|263590-267172|+|ctg1_227|	NZ_JHYF01000017|c6|62115-68588|-|T335_RS0113085|non-ribosomal_peptide_synthetase|WP_051569308.1	35.9	652	400	10	158	802	1054	1694	3.2e-104	384.4
input|c1|263590-267172|+|ctg1_227|	NZ_KB731324|c12|5759908-5763834|+|LEPBO_RS38575|non-ribosomal_peptide_synthetase|WP_017291052.1	33.1	728	440	13	77	772	295	1007	3.2e-104	384.4
input|c1|263590-267172|+|ctg1_227|	NZ_KE150413|c10|2258607-2266721|+|HMPREF1207_RS24615|non-ribosomal_peptide_synthetase|WP_009672512.1	36.6	644	374	15	163	792	451	1074	3.2e-104	384.4
input|c1|263590-267172|+|ctg1_227|	NZ_LECW02000024|c7|68739-79166|-|AB447_RS15495|non-ribosomal_peptide_synthetase|WP_053075382.1	35.4	644	400	8	158	792	698	1334	3.2e-104	384.4
input|c1|263590-267172|+|ctg1_227|	NZ_LOHE01000060|c7|100608-109469|-|AYC61_RS10775|non-ribosomal_peptide_synthetase|WP_066501702.1	35.6	655	402	9	154	792	1826	2476	3.2e-104	384.4
input|c1|263590-267172|+|ctg1_227|	NZ_LQRA01000070|c16|75342-96761|-|AV654_RS21865|non-ribosomal_peptide_synthetase|WP_063184562.1	35.8	639	388	12	163	794	4167	4790	3.2e-104	384.4
input|c1|263590-267172|+|ctg1_227|	NZ_LT629790|c3|3214454-3245350|+|BLU23_RS14420|non-ribosomal_peptide_synthetase|WP_083365893.1	36.0	641	388	10	165	792	7997	8628	3.2e-104	384.4
input|c1|263590-267172|+|ctg1_227|	NZ_LTYJ01000035|c8|2065-25791|-|AZE31_RS18155|non-ribosomal_peptide_synthetase|WP_061831227.1	35.0	652	409	10	154	797	395	1039	3.2e-104	384.4
input|c1|263590-267172|+|ctg1_227|	NZ_MDZH01000098|c2|151383-154661|+|BFG60_RS04320|non-ribosomal_peptide_synthetase|WP_069474087.1	35.2	674	413	12	153	811	408	1072	3.2e-104	384.4
input|c1|263590-267172|+|ctg1_227|	NZ_MIFM01000004|c5|96800-102571|-|BHL22_RS03005|D-alanine--poly(phosphoribitol)_ligase_subunit_DltA|WP_074562339.1	34.9	637	389	7	168	788	212	838	3.2e-104	384.4
input|c1|263590-267172|+|ctg1_227|	NZ_MIFN01000003|c6|3640-9411|+|BHL26_RS02530|D-alanine--poly(phosphoribitol)_ligase_subunit_DltA|WP_074569221.1	34.9	637	389	7	168	788	212	838	3.2e-104	384.4
input|c1|263590-267172|+|ctg1_227|	NZ_MUAJ01000021|c4|7434-13904|+|BW897_RS20255|D-alanine--poly(phosphoribitol)_ligase_subunit_DltA|WP_078205052.1	36.0	727	421	19	90	793	1382	2087	3.2e-104	384.4
input|c1|263590-267172|+|ctg1_227|	NC_022075|c7|1921418-1937542|-|RBAU_RS09150|non-ribosomal_peptide_synthase/polyketide_synthase|WP_020954026.1	35.5	730	433	16	90	792	3146	3864	4.1e-104	384.0
input|c1|263590-267172|+|ctg1_227|	NZ_AJLJ01000239|c13|5696-9784|-|UYG_RS0120565|non-ribosomal_peptide_synthetase|WP_016862252.1	35.4	647	403	10	158	794	435	1076	4.1e-104	384.0
input|c1|263590-267172|+|ctg1_227|	NZ_AMZN01000025|c4|10338-15359|-|C900_RS07465|non-ribosomal_peptide_synthetase|WP_009579113.1	36.7	648	382	13	163	794	1006	1641	4.1e-104	384.0
input|c1|263590-267172|+|ctg1_227|	NZ_AOCI01000017|c5|22973-26251|+|C789_RS02115|non-ribosomal_peptide_synthetase|WP_002741187.1	35.4	676	409	13	153	811	408	1072	4.1e-104	384.0
input|c1|263590-267172|+|ctg1_227|	NZ_AP018195|c26|257803-266511|+|CA739_RS37815|non-ribosomal_peptide_synthetase|WP_073629382.1	36.0	670	379	14	167	800	426	1081	4.1e-104	384.0
input|c1|263590-267172|+|ctg1_227|	NZ_ATMT01000108|c25|58841-71698|-|PAALTS15_RS29280|non-ribosomal_peptide_synthetase|WP_051240536.1	34.3	635	394	10	142	767	3393	4013	4.1e-104	384.0
input|c1|263590-267172|+|ctg1_227|	NZ_AYMJ01000003|c1|349935-367772|+|U862_RS0103460|non-ribosomal_peptide_synthetase|WP_025109116.1	36.3	636	389	6	165	792	1556	2183	4.1e-104	384.0
input|c1|263590-267172|+|ctg1_227|	NZ_AYTO01000011|c5|1810-9737|+|V756_RS0106215|non-ribosomal_peptide_synthetase|WP_024713927.1	34.5	701	437	11	114	806	360	1046	4.1e-104	384.0
input|c1|263590-267172|+|ctg1_227|	NZ_BAFR01000168|c20|57228-63395|+|ON21_RS23565|hypothetical_protein|WP_083880832.1	31.9	863	542	18	231	1072	1096	1933	4.1e-104	384.0
input|c1|263590-267172|+|ctg1_227|	NZ_CP007203|c10|5139310-5143866|+|NSP_RS22225|non-ribosomal_peptide_synthetase|WP_006198515.1	36.1	671	383	13	143	794	389	1032	4.1e-104	384.0
input|c1|263590-267172|+|ctg1_227|	NZ_CP011686|c6|1912310-1928434|-|ABH13_RS09255|non-ribosomal_peptide_synthetase|WP_047935771.1	35.5	730	433	16	90	792	3146	3864	4.1e-104	384.0
input|c1|263590-267172|+|ctg1_227|	NZ_CP011802|c3|1664782-1676724|-|D068_RS07915|Mycosubtilin_synthase_subunit_A|WP_010788883.1	33.8	689	433	11	112	792	2846	3519	4.1e-104	384.0
input|c1|263590-267172|+|ctg1_227|	NZ_CP014990|c6|1929648-1937345|-|A2I97_RS08995|D-alanine--poly(phosphoribitol)_ligase_subunit_DltA|WP_070081920.1	35.1	647	407	7	158	799	1444	2082	4.1e-104	384.0
input|c1|263590-267172|+|ctg1_227|	NZ_CP017747|c4|1241955-1258079|+|BI197_RS06165|non-ribosomal_peptide_synthase/polyketide_synthase|WP_071391761.1	35.3	730	434	16	90	792	3146	3864	4.1e-104	384.0
input|c1|263590-267172|+|ctg1_227|	NZ_CP020657|c5|3153366-3157736|-|BWI76_RS15070|non-ribosomal_peptide_synthetase|WP_084402793.1	29.4	982	637	25	235	1184	494	1451	4.1e-104	384.0
input|c1|263590-267172|+|ctg1_227|	NZ_CP020771|c2|1499892-1503170|-|BH695_RS07460|non-ribosomal_peptide_synthetase|WP_002741187.1	35.4	676	409	13	153	811	408	1072	4.1e-104	384.0
input|c1|263590-267172|+|ctg1_227|	NZ_CP021434|c13|4264229-4274650|-|CBW65_RS19720|non-ribosomal_peptide_synthetase|WP_087458308.1	35.5	643	385	15	165	792	420	1047	4.1e-104	384.0
input|c1|263590-267172|+|ctg1_227|	NZ_CP022657|c8|1590714-1600211|+|CIG75_RS07010|D-alanine--poly(phosphoribitol)_ligase_subunit_DltA|WP_094235998.1	37.1	638	376	11	165	792	410	1032	4.1e-104	384.0
input|c1|263590-267172|+|ctg1_227|	NZ_CP024897|c7|1886460-1898408|-|CVD07_RS09185|non-ribosomal_peptide_synthetase|WP_100261819.1	33.8	693	428	13	116	792	2844	3521	4.1e-104	384.0
input|c1|263590-267172|+|ctg1_227|	NZ_CP026692|c7|2930654-2947921|-|NLP_RS12740|non-ribosomal_peptide_synthetase|WP_104906716.1	35.2	662	412	10	158	805	2537	3195	4.1e-104	384.0
input|c1|263590-267172|+|ctg1_227|	NZ_FLAB01000008|c2|61669-66039|+|A8U33_RS16155|non-ribosomal_peptide_synthetase|WP_064411271.1	29.6	983	634	27	235	1184	494	1451	4.1e-104	384.0
input|c1|263590-267172|+|ctg1_227|	NZ_HG322949|c8|3339919-3347445|+|GJA_RS14200|non-ribosomal_peptide_synthetase|WP_051780857.1	29.3	949	610	22	218	1136	1530	2447	4.1e-104	384.0
input|c1|263590-267172|+|ctg1_227|	NZ_JAQG01000017|c3|39766-50295|-|AA71_RS0105445|non-ribosomal_peptide_synthetase|WP_024983401.1	36.4	653	387	14	158	794	1513	2153	4.1e-104	384.0
input|c1|263590-267172|+|ctg1_227|	NZ_JH792098|c8|2963-7519|+|IG7_RS26400|non-ribosomal_peptide_synthetase|WP_002144017.1	35.4	659	407	9	154	799	387	1039	4.1e-104	384.0
input|c1|263590-267172|+|ctg1_227|	NZ_JH992890|c4|137568-142889|+|PCC9339_RS0102665|non-ribosomal_peptide_synthetase|WP_017307786.1	36.6	664	378	16	158	802	1101	1740	4.1e-104	384.0
input|c1|263590-267172|+|ctg1_227|	NZ_JTGN01000005|c1|102798-110075|-|QR40_RS11495|non-ribosomal_peptide_synthetase|WP_081998897.1	31.7	897	553	18	227	1092	1467	2334	4.1e-104	384.0
input|c1|263590-267172|+|ctg1_227|	NZ_JWJJ01000007|c12|125378-167731|-|U707_RS20900|non-ribosomal_peptide_synthase/polyketide_synthase|WP_038978246.1	35.1	695	412	12	110	788	6580	7251	4.1e-104	384.0
input|c1|263590-267172|+|ctg1_227|	NZ_JXCB01000009|c14|99643-106335|-|SD81_RS22275|non-ribosomal_peptide_synthetase|WP_041038266.1	36.8	655	389	12	158	793	446	1094	4.1e-104	384.0
input|c1|263590-267172|+|ctg1_227|	NZ_KN050798|c6|1035229-1051353|-|BR62_RS0116955|non-ribosomal_peptide_synthetase|WP_032871596.1	35.5	730	433	16	90	792	3146	3864	4.1e-104	384.0
input|c1|263590-267172|+|ctg1_227|	NZ_LKHS01000020|c5|85547-88543|-|AMR76_RS18780|peptide_synthetase|WP_055466858.1	30.8	932	592	23	218	1118	3	912	4.1e-104	384.0
input|c1|263590-267172|+|ctg1_227|	NZ_LMLV01000020|c8|1-5658|+|ASF12_RS18560|non-ribosomal_peptide_synthase|ASF12_RS18560	35.2	660	406	11	148	796	160	808	4.1e-104	384.0
input|c1|263590-267172|+|ctg1_227|	NZ_LMVE01000086|c7|95253-103847|+|ASL19_RS10005|non-ribosomal_peptide_synthetase|WP_057178252.1	35.6	646	389	12	167	792	1935	2573	4.1e-104	384.0
input|c1|263590-267172|+|ctg1_227|	NZ_LMXH01000001|c4|2145765-2148428|+|AR333_RS09335|non-ribosomal_peptide_synthetase|WP_068774979.1	32.6	737	456	13	77	791	126	843	4.1e-104	384.0
input|c1|263590-267172|+|ctg1_227|	NZ_LOZK01000021|c10|506115-529424|+|WJ59_RS09105|non-ribosomal_peptide_synthetase|WP_060002025.1	36.7	640	377	12	168	792	2595	3221	4.1e-104	384.0
input|c1|263590-267172|+|ctg1_227|	NZ_LPUP01000010|c6|927840-943964|+|AYC62_RS07240|non-ribosomal_peptide_synthetase|WP_061046742.1	35.3	730	434	16	90	792	3146	3864	4.1e-104	384.0
input|c1|263590-267172|+|ctg1_227|	NZ_LSBA01000006|c6|398785-410730|+|AXI58_RS06970|non-ribosomal_peptide_synthetase|WP_061521205.1	30.9	831	507	16	23	802	2714	3528	4.1e-104	384.0
input|c1|263590-267172|+|ctg1_227|	NZ_LSMU01000011|c5|1-7802|-|AX282_RS05360|non-ribosomal_peptide_synthetase|WP_061186697.1	33.9	702	440	12	114	806	360	1046	4.1e-104	384.0
input|c1|263590-267172|+|ctg1_227|	NZ_LTYJ01000085|c16|3-5607|+|AZE31_RS25210|non-ribosomal_peptide_synthetase|AZE31_RS25210	38.0	619	341	13	194	792	2	597	4.1e-104	384.0
input|c1|263590-267172|+|ctg1_227|	NZ_LVYG01000001|c3|484300-494601|-|A4S11_RS02550|hypothetical_protein|WP_082909775.1	32.7	799	479	16	133	879	209	1000	4.1e-104	384.0
input|c1|263590-267172|+|ctg1_227|	NZ_LWKU01000004|c6|1178569-1182939|-|A6A30_RS23690|non-ribosomal_peptide_synthetase|WP_004135555.1	29.4	982	637	25	235	1184	494	1451	4.1e-104	384.0
input|c1|263590-267172|+|ctg1_227|	NZ_LZZO01000005|c5|1-9183|-|SRCM101294_RS03850|D-alanine--poly(phosphoribitol)_ligase_subunit_DltA|WP_065521521.1	35.0	701	433	13	114	806	360	1045	4.1e-104	384.0
input|c1|263590-267172|+|ctg1_227|	NZ_MJGC01000032|c3|18908-22168|+|BH720_RS02705|non-ribosomal_peptide_synthetase|WP_069965619.1	36.4	646	389	11	167	805	441	1071	4.1e-104	384.0
input|c1|263590-267172|+|ctg1_227|	NZ_MRCF01000011|c3|97548-106256|+|NIES2130_RS09070|non-ribosomal_peptide_synthetase|WP_073629382.1	36.0	670	379	14	167	800	426	1081	4.1e-104	384.0
input|c1|263590-267172|+|ctg1_227|	NZ_MRTI01000006|c14|56818-71871|+|BK129_RS19085|D-alanine--poly(phosphoribitol)_ligase_subunit_DltA|WP_076328834.1	33.0	725	449	16	85	798	1677	2375	4.1e-104	384.0
input|c1|263590-267172|+|ctg1_227|	NC_010628|c5|3062393-3065623|+|NPUN_RS12355|non-ribosomal_peptide_synthetase|WP_012409016.1	34.3	688	426	11	153	826	398	1073	5.4e-104	383.6
input|c1|263590-267172|+|ctg1_227|	NC_019771|c13|6197276-6205291|-|ANACY_RS26855|non-ribosomal_peptide_synthetase|WP_015217386.1	36.0	656	389	13	158	794	1543	2186	5.4e-104	383.6
input|c1|263590-267172|+|ctg1_227|	NZ_AMXN01000019|c17|2350-10613|+|BSI_RS0121825|non-ribosomal_peptide_synthetase|WP_032732427.1	34.1	706	441	12	114	810	360	1050	5.4e-104	383.6
input|c1|263590-267172|+|ctg1_227|	NZ_AP018178|c23|7406560-7410924|-|CA734_RS29710|methyltransferase_domain-containing_protein|WP_096608239.1	25.2	1375	547	22	227	1145	18	1367	5.4e-104	383.6
input|c1|263590-267172|+|ctg1_227|	NZ_AP018317|c6|2094102-2102696|+|CA731_RS09805|D-alanine--poly(phosphoribitol)_ligase_subunit_DltA|WP_096547727.1	35.9	646	387	12	167	792	1935	2573	5.4e-104	383.6
input|c1|263590-267172|+|ctg1_227|	NZ_AUWK01000006|c21|288866-300814|-|N235_RS11840|non-ribosomal_peptide_synthetase|WP_033574826.1	33.8	693	428	13	116	792	2844	3521	5.4e-104	383.6
input|c1|263590-267172|+|ctg1_227|	NZ_AXBT01000008|c5|60849-68324|-|P615_RS06385|D-alanine--poly(phosphoribitol)_ligase_subunit_DltA|WP_022584548.1	33.9	752	430	16	80	792	302	1025	5.4e-104	383.6
input|c1|263590-267172|+|ctg1_227|	NZ_BAMO01000046|c10|33542-36892|+|JCM10596_RS20305|non-ribosomal_peptide_synthetase|WP_025028678.1	31.7	821	507	14	24	804	28	834	5.4e-104	383.6
input|c1|263590-267172|+|ctg1_227|	NZ_BDDG01000002|c4|618084-630032|-|A7P74_RS06570|non-ribosomal_peptide_synthetase|WP_063636653.1	33.8	693	428	13	116	792	2844	3521	5.4e-104	383.6
input|c1|263590-267172|+|ctg1_227|	NZ_CP012036|c10|3394856-3398962|+|ACX27_RS14550|non-ribosomal_peptide_synthetase|WP_062293696.1	36.3	652	390	12	158	794	435	1076	5.4e-104	383.6
input|c1|263590-267172|+|ctg1_227|	NZ_CP016174|c14|3848585-3854017|+|SD37_RS16995|MFS_transporter|WP_065912860.1	35.6	646	398	10	155	792	431	1066	5.4e-104	383.6
input|c1|263590-267172|+|ctg1_227|	NZ_CP017705|c14|4759101-4778273|-|BrL25_RS22550|non-ribosomal_peptide_synthetase|WP_018673033.1	34.2	696	421	13	154	830	4481	5158	5.4e-104	383.6
input|c1|263590-267172|+|ctg1_227|	NZ_CP018173|c6|1469580-1480331|+|BAX60_RS07590|surfactin_non-ribosomal_peptide_synthetase_SrfAB|WP_072565729.1	34.1	703	437	12	114	806	360	1046	5.4e-104	383.6
input|c1|263590-267172|+|ctg1_227|	NZ_CP021780|c3|1710685-1724994|+|B9T62_RS07085|D-alanine--poly(phosphoribitol)_ligase_subunit_DltA|WP_087914619.1	36.3	667	394	12	142	799	1514	2158	5.4e-104	383.6
input|c1|263590-267172|+|ctg1_227|	NZ_CP025494|c1|152406-162194|+|CYL20_RS00660|non-ribosomal_peptide_synthetase|WP_104996111.1	36.7	610	368	9	198	800	2662	3260	5.4e-104	383.6
input|c1|263590-267172|+|ctg1_227|	NZ_CP025545|c2|993666-1001141|+|C0R09_RS04720|non-ribosomal_peptide_synthetase|WP_101667533.1	33.8	752	431	14	80	792	302	1025	5.4e-104	383.6
input|c1|263590-267172|+|ctg1_227|	NZ_FNSF01000001|c3|82737-95849|+|BLW23_RS00145|D-alanine--poly(phosphoribitol)_ligase_subunit_DltA|WP_093667234.1	36.2	630	384	12	173	792	1571	2192	5.4e-104	383.6
input|c1|263590-267172|+|ctg1_227|	NZ_FQYP01000017|c9|6454-12810|-|BUE24_RS23200|non-ribosomal_peptide_synthetase|WP_073322073.1	35.6	661	392	13	146	788	394	1038	5.4e-104	383.6
input|c1|263590-267172|+|ctg1_227|	NZ_JRYA01000005|c10|1079730-1091057|+|MZ38_RS11740|non-ribosomal_peptide_synthetase|WP_034117689.1	37.6	630	375	9	165	792	1547	2160	5.4e-104	383.6
input|c1|263590-267172|+|ctg1_227|	NZ_KB894309|c15|59654-78826|-|C236_RS0117745|non-ribosomal_peptide_synthetase|WP_018673033.1	34.2	696	421	13	154	830	4481	5158	5.4e-104	383.6
input|c1|263590-267172|+|ctg1_227|	NZ_KE650771|c15|6420581-6425389|-|FIS9431_RS0129450|non-ribosomal_peptide_synthetase|WP_026723918.1	32.6	809	483	17	45	801	320	1118	5.4e-104	383.6
input|c1|263590-267172|+|ctg1_227|	NZ_KK073768|c3|282879-291389|+|TOL9009_RS0106390|non-ribosomal_peptide_synthetase|WP_029631944.1	34.4	747	439	17	165	884	1916	2638	5.4e-104	383.6
input|c1|263590-267172|+|ctg1_227|	NZ_LAQQ01000001|c3|1501041-1523642|-|WH46_RS13985|non-ribosomal_peptide_synthetase|WP_046227099.1	34.7	675	421	12	110	775	6593	7256	5.4e-104	383.6
input|c1|263590-267172|+|ctg1_227|	NZ_LMUC01000009|c5|44030-60154|+|ASG18_RS10120|non-ribosomal_peptide_synthetase|WP_063095132.1	35.5	730	433	16	90	792	3146	3864	5.4e-104	383.6
input|c1|263590-267172|+|ctg1_227|	NZ_LNBJ01000128|c13|3025-10683|-|A4U10_RS13295|non-ribosomal_peptide_synthetase|WP_062889996.1	28.8	1006	627	28	168	1112	1483	2460	5.4e-104	383.6
input|c1|263590-267172|+|ctg1_227|	NZ_LUHI01000057|c8|68195-70846|+|A3776_RS18105|non-ribosomal_peptide_synthetase|WP_066382496.1	37.2	586	344	10	221	792	23	598	5.4e-104	383.6
input|c1|263590-267172|+|ctg1_227|	NZ_LUHJ01000012|c1|63156-65807|-|A3775_RS01925|non-ribosomal_peptide_synthetase|WP_066382496.1	37.2	586	344	10	221	792	23	598	5.4e-104	383.6
input|c1|263590-267172|+|ctg1_227|	NZ_LZYT01000033|c10|23656-29301|+|CLFE_RS20970|non-ribosomal_peptide_synthetase|WP_077895224.1	35.0	669	407	9	137	797	1232	1880	5.4e-104	383.6
input|c1|263590-267172|+|ctg1_227|	NZ_MIKE01000008|c4|15826-25167|-|BHE19_RS02065|non-ribosomal_peptide_synthetase|WP_070905755.1	34.6	657	396	12	143	793	2461	3089	5.4e-104	383.6
input|c1|263590-267172|+|ctg1_227|	NZ_MKZR01000001|c22|6538481-6545749|+|BI334_RS27210|non-ribosomal_peptide_synthetase|WP_008189636.1	36.6	655	381	15	158	797	1505	2140	5.4e-104	383.6
input|c1|263590-267172|+|ctg1_227|	NZ_MRBZ01000038|c17|12199-16425|-|FACHB389_RS13010|2,3-dihydroxybenzoate-AMP_ligase|WP_073641220.1	36.4	653	388	12	158	794	473	1114	5.4e-104	383.6
input|c1|263590-267172|+|ctg1_227|	NZ_MSFC01000046|c10|81802-88338|+|BUM91_RS28545|non-ribosomal_peptide_synthetase|WP_076775583.1	33.3	682	427	12	120	784	172	842	5.4e-104	383.6
input|c1|263590-267172|+|ctg1_227|	NC_019745|c4|1985523-1990136|+|GLO7428_RS08695|non-ribosomal_peptide_synthetase|WP_015188197.1	34.8	682	411	15	138	803	385	1048	7.1e-104	383.3
input|c1|263590-267172|+|ctg1_227|	NC_019751|c7|3065911-3071322|+|CAL6303_RS12665|non-ribosomal_peptide_synthase|WP_015198212.1	35.7	675	400	15	158	808	1120	1784	7.1e-104	383.3
input|c1|263590-267172|+|ctg1_227|	NC_019771|c13|6194067-6197279|-|ANACY_RS26850|non-ribosomal_peptide_synthetase|WP_015217385.1	34.0	735	438	15	95	812	357	1061	7.1e-104	383.3
input|c1|263590-267172|+|ctg1_227|	NZ_ANKQ01000001|c2|281370-284648|-|O53_RS01265|non-ribosomal_peptide_synthetase|WP_002732387.1	35.0	674	414	12	153	811	408	1072	7.1e-104	383.3
input|c1|263590-267172|+|ctg1_227|	NZ_AOFM01000020|c14|2468-10168|-|BSONL12_RS22970|D-alanine--poly(phosphoribitol)_ligase_subunit_DltA|WP_006640604.1	34.8	652	407	9	158	800	1440	2082	7.1e-104	383.3
input|c1|263590-267172|+|ctg1_227|	NZ_AP018233|c18|4292891-4301494|+|CA741_RS16825|non-ribosomal_peptide_synthetase|WP_052335084.1	35.3	685	415	14	130	791	406	1085	7.1e-104	383.3
input|c1|263590-267172|+|ctg1_227|	NZ_ASPU01000002|c1|28634-36154|+|C170_RS29855|non-ribosomal_peptide_synthetase|WP_051446907.1	35.4	658	406	9	142	792	350	995	7.1e-104	383.3
input|c1|263590-267172|+|ctg1_227|	NZ_ASPY01000017|c2|26981-33451|-|C174_RS02910|non-ribosomal_peptide_synthetase|WP_033729045.1	35.6	728	423	19	90	793	1382	2087	7.1e-104	383.3
input|c1|263590-267172|+|ctg1_227|	NZ_CP014840|c6|1928349-1940291|+|A1D11_RS09995|non-ribosomal_peptide_synthetase|WP_061902491.1	33.8	689	433	11	112	792	2846	3519	7.1e-104	383.3
input|c1|263590-267172|+|ctg1_227|	NZ_CP017953|c7|1931447-1939144|-|BAMY_RS09360|non-ribosomal_peptide_synthetase|WP_025854092.1	35.1	647	407	7	158	799	1444	2082	7.1e-104	383.3
input|c1|263590-267172|+|ctg1_227|	NZ_CP021920|c4|2763233-2770933|-|S101395_RS14685|D-alanine--poly(phosphoribitol)_ligase_subunit_DltA|WP_006640604.1	34.8	652	407	9	158	800	1440	2082	7.1e-104	383.3
input|c1|263590-267172|+|ctg1_227|	NZ_CP022657|c11|2525034-2531966|-|CIG75_RS10615|hypothetical_protein|WP_094236645.1	35.9	637	389	10	165	794	1240	1864	7.1e-104	383.3
input|c1|263590-267172|+|ctg1_227|	NZ_CP024785|c1|219415-223533|+|COO91_RS01040|non-ribosomal_peptide_synthetase|WP_100897028.1	35.1	666	400	12	143	792	414	1063	7.1e-104	383.3
input|c1|263590-267172|+|ctg1_227|	NZ_FMTT01000076|c15|8805-16034|-|BLO51_RS27405|non-ribosomal_peptide_synthetase|BLO51_RS27405	33.1	722	446	12	85	794	1260	1956	7.1e-104	383.3
input|c1|263590-267172|+|ctg1_227|	NZ_FNOL01000006|c3|315084-322589|+|BLV60_RS14205|D-alanine--poly(phosphoribitol)_ligase_subunit_DltA|WP_093055517.1	28.6	1005	638	20	166	1134	1480	2440	7.1e-104	383.3
input|c1|263590-267172|+|ctg1_227|	NZ_JH804674|c10|26604-31160|+|IG3_RS25650|non-ribosomal_peptide_synthetase|WP_002203972.1	35.1	663	403	9	154	799	387	1039	7.1e-104	383.3
input|c1|263590-267172|+|ctg1_227|	NZ_JH930357|c3|1813324-1821927|-|FDUTEX481_RS07125|non-ribosomal_peptide_synthetase|WP_052335084.1	35.3	685	415	14	130	791	406	1085	7.1e-104	383.3
input|c1|263590-267172|+|ctg1_227|	NZ_JOAR01000017|c21|203947-211680|+|IO26_RS0117940|non-ribosomal_peptide_synthetase|WP_107054959.1	31.9	922	541	27	217	1092	1596	2476	7.1e-104	383.3
input|c1|263590-267172|+|ctg1_227|	NZ_JQLP01000005|c3|1278-9980|+|P163_RS17790|non-ribosomal_peptide_synthetase|WP_051931154.1	36.4	682	407	13	143	811	1198	1865	7.1e-104	383.3
input|c1|263590-267172|+|ctg1_227|	NZ_JQLP01000009|c9|5898-12278|-|P163_RS18020|non-ribosomal_peptide_synthetase|WP_051931329.1	36.4	682	407	13	143	811	421	1088	7.1e-104	383.3
input|c1|263590-267172|+|ctg1_227|	NZ_JXYX01000008|c10|72178-75456|-|OA58_RS16750|non-ribosomal_peptide_synthetase|WP_061432416.1	34.5	672	420	11	153	811	408	1072	7.1e-104	383.3
input|c1|263590-267172|+|ctg1_227|	NZ_JYGH01000012|c4|216835-224268|+|BAGR45_RS03920|non-ribosomal_peptide_synthetase|BAGR45_RS03920	36.8	636	381	12	194	819	19	643	7.1e-104	383.3
input|c1|263590-267172|+|ctg1_227|	NZ_KK211295|c8|1-10383|-|T344_RS29295|hypothetical_protein|T344_RS29295	35.9	655	392	11	163	801	2298	2940	7.1e-104	383.3
input|c1|263590-267172|+|ctg1_227|	NZ_LOMP01000102|c6|19514-25984|-|AT269_RS20065|non-ribosomal_peptide_synthetase|WP_061675367.1	35.6	728	423	19	90	793	1382	2087	7.1e-104	383.3
input|c1|263590-267172|+|ctg1_227|	NZ_LQQV01000073|c7|9211-19977|+|AV540_RS20510|non-ribosomal_peptide_synthetase|WP_063230674.1	36.7	643	381	13	163	794	1451	2078	7.1e-104	383.3
input|c1|263590-267172|+|ctg1_227|	NZ_LSMU01000047|c13|1772-10334|+|AX282_RS18785|non-ribosomal_peptide_synthetase|AX282_RS18785	34.4	721	446	15	90	794	1640	2349	7.1e-104	383.3
input|c1|263590-267172|+|ctg1_227|	NZ_LTAP01000039|c9|90081-97208|+|AZF06_RS21270|non-ribosomal_peptide_synthetase|WP_061805329.1	34.5	685	409	11	135	805	382	1040	7.1e-104	383.3
input|c1|263590-267172|+|ctg1_227|	NZ_LTYJ01000093|c20|5-2719|-|AZE31_RS25275|non-ribosomal_peptide_synthetase|AZE31_RS25275	34.2	705	421	15	95	775	219	904	7.1e-104	383.3
input|c1|263590-267172|+|ctg1_227|	NZ_LXSB01000001|c3|1718649-1728851|-|A7W90_RS07325|D-alanine--poly(phosphoribitol)_ligase_subunit_DltA|WP_069194364.1	35.5	693	404	14	142	803	2521	3201	7.1e-104	383.3
input|c1|263590-267172|+|ctg1_227|	NZ_LYND01000130|c16|1-15365|-|A7312_RS15740|non-ribosomal_peptide_synthetase|A7312_RS15740	32.9	754	445	15	95	823	1029	1746	7.1e-104	383.3
input|c1|263590-267172|+|ctg1_227|	NZ_MOEA01000004|c11|216036-226796|-|BKP66_RS16420|D-alanine--poly(phosphoribitol)_ligase_subunit_DltA|WP_071348336.1	34.6	699	435	12	114	804	360	1044	7.1e-104	383.3
input|c1|263590-267172|+|ctg1_227|	NZ_MSMP01000015|c4|68301-75455|-|BVC87_RS12945|non-ribosomal_peptide_synthetase|WP_075342809.1	36.0	689	405	14	175	852	1505	2168	7.1e-104	383.3
input|c1|263590-267172|+|ctg1_227|	NZ_MUAK01000033|c7|34315-40785|-|BW891_RS16180|D-alanine--poly(phosphoribitol)_ligase_subunit_DltA|WP_078178492.1	35.6	728	423	19	90	793	1382	2087	7.1e-104	383.3
input|c1|263590-267172|+|ctg1_227|	NC_014483|c7|2590965-2611964|+|PPE_RS24100|non-ribosomal_peptide_synthetase|WP_043882190.1	32.5	845	461	22	25	823	3331	4112	9.2e-104	382.9
input|c1|263590-267172|+|ctg1_227|	NC_022530|c6|2015535-2027483|+|BAPNAU_RS10120|non-ribosomal_peptide_synthetase|WP_022553268.1	34.5	643	402	10	158	792	2890	3521	9.2e-104	382.9
input|c1|263590-267172|+|ctg1_227|	NZ_AOCI01000031|c9|51059-55315|+|C789_RS03800|non-ribosomal_peptide_synthetase|WP_002741839.1	37.4	661	364	13	167	794	482	1125	9.2e-104	382.9
input|c1|263590-267172|+|ctg1_227|	NZ_AP018180|c18|7715248-7723992|+|CA732_RS31225|D-alanine--poly(phosphoribitol)_ligase_subunit_DltA|WP_096731337.1	36.4	649	383	14	158	793	1464	2095	9.2e-104	382.9
input|c1|263590-267172|+|ctg1_227|	NZ_AP018268|c2|1543091-1548373|+|CDC39_RS08330|non-ribosomal_peptide_synthetase|WP_096562219.1	36.9	654	383	11	154	788	1076	1718	9.2e-104	382.9
input|c1|263590-267172|+|ctg1_227|	NZ_AUMF01000032|c6|1-4695|-|H518_RS0109935|non-ribosomal_peptide_synthase|H518_RS0109935	33.2	784	473	15	83	828	338	1108	9.2e-104	382.9
input|c1|263590-267172|+|ctg1_227|	NZ_BAMO01000062|c3|7793-14371|-|JCM10596_RS21720|non-ribosomal_peptide_synthetase|WP_025028905.1	35.6	638	398	10	163	793	400	1031	9.2e-104	382.9
input|c1|263590-267172|+|ctg1_227|	NZ_CP006890|c7|1922108-1934056|-|V529_RS08795|non-ribosomal_peptide_synthetase|WP_038458189.1	33.6	693	429	13	116	792	2844	3521	9.2e-104	382.9
input|c1|263590-267172|+|ctg1_227|	NZ_CP011937|c6|2009440-2021388|+|AAV34_RS10185|non-ribosomal_peptide_synthetase|WP_032875092.1	33.6	693	429	13	116	792	2844	3521	9.2e-104	382.9
input|c1|263590-267172|+|ctg1_227|	NZ_CP015423|c6|2943391-2967117|+|AOU00_RS13200|non-ribosomal_peptide_synthase/polyketide_synthase|WP_069290772.1	35.0	652	409	10	154	797	395	1039	9.2e-104	382.9
input|c1|263590-267172|+|ctg1_227|	NZ_CP017967|c6|1544240-1558831|+|PPYC1_RS06640|non-ribosomal_peptide_synthetase|WP_071639953.1	33.1	756	455	14	80	794	301	1046	9.2e-104	382.9
input|c1|263590-267172|+|ctg1_227|	NZ_CP020771|c8|4373268-4377524|-|BH695_RS21785|non-ribosomal_peptide_synthetase|WP_002741839.1	37.4	661	364	13	167	794	482	1125	9.2e-104	382.9
input|c1|263590-267172|+|ctg1_227|	NZ_CP021169|c1|377840-388536|+|B9N48_RS01980|non-ribosomal_peptide_synthetase|B9N48_RS01980	33.8	712	435	13	114	810	360	1050	9.2e-104	382.9
input|c1|263590-267172|+|ctg1_227|	NZ_CP025308|c7|2084613-2096561|-|CXP43_RS10490|non-ribosomal_peptide_synthetase|WP_014418048.1	33.8	693	428	13	116	792	2844	3521	9.2e-104	382.9
input|c1|263590-267172|+|ctg1_227|	NZ_CP026681|c14|7121835-7124615|+|NPM_RS30450|non-ribosomal_peptide_synthetase|WP_104901373.1	32.0	829	485	19	43	799	71	892	9.2e-104	382.9
input|c1|263590-267172|+|ctg1_227|	NZ_FONN01000023|c9|1917-5198|+|BM055_RS26140|non-ribosomal_peptide_synthetase|WP_074904978.1	36.2	636	391	11	140	767	184	812	9.2e-104	382.9
input|c1|263590-267172|+|ctg1_227|	NZ_JH603150|c1|392702-397072|+|HMPREF9694_RS25565|non-ribosomal_peptide_synthetase|WP_004120007.1	29.4	989	628	24	235	1184	494	1451	9.2e-104	382.9
input|c1|263590-267172|+|ctg1_227|	NZ_JNVM01000002|c2|218201-239629|-|ET33_RS01540|non-ribosomal_peptide_synthetase|WP_036675518.1	35.5	639	390	10	163	794	4164	4787	9.2e-104	382.9
input|c1|263590-267172|+|ctg1_227|	NZ_JONM01000035|c13|1-10854|+|BR41_RS20550|non-ribosomal_peptide_synthetase|WP_051711514.1	35.5	650	391	13	158	792	732	1368	9.2e-104	382.9
input|c1|263590-267172|+|ctg1_227|	NZ_JPRB01000003|c1|175394-185923|-|X546_RS0103860|non-ribosomal_peptide_synthetase|WP_051925351.1	36.4	653	387	14	158	794	1513	2153	9.2e-104	382.9
input|c1|263590-267172|+|ctg1_227|	NZ_JXCB01000010|c16|12489-24482|+|SD81_RS25500|non-ribosomal_peptide_synthetase|WP_052490493.1	36.2	652	395	11	158	794	1521	2166	9.2e-104	382.9
input|c1|263590-267172|+|ctg1_227|	NZ_KE150412|c3|272133-275381|-|HMPREF1207_RS01070|non-ribosomal_peptide_synthetase|WP_009672345.1	34.8	672	411	11	144	806	188	841	9.2e-104	382.9
input|c1|263590-267172|+|ctg1_227|	NZ_KE952677|c1|15433-19467|-|HMPREF0083_RS02365|non-ribosomal_peptide_synthetase|WP_021619364.1	35.8	654	398	13	158	797	424	1069	9.2e-104	382.9
input|c1|263590-267172|+|ctg1_227|	NZ_KI912152|c16|385862-392548|+|FIS9605_RS0132100|non-ribosomal_peptide_synthetase|WP_026736179.1	34.6	648	407	9	158	794	1105	1746	9.2e-104	382.9
input|c1|263590-267172|+|ctg1_227|	NZ_KI928193|c11|1763973-1771781|-|Y931_RS30150|D-alanine--poly(phosphoribitol)_ligase_subunit_DltA|WP_080683919.1	34.5	734	418	18	97	792	1585	2293	9.2e-104	382.9
input|c1|263590-267172|+|ctg1_227|	NZ_KQ758678|c6|5189-8521|-|AS180_RS16340|non-ribosomal_peptide_synthetase|WP_062687158.1	35.0	718	423	19	132	826	404	1100	9.2e-104	382.9
input|c1|263590-267172|+|ctg1_227|	NZ_LBMG01000006|c8|167576-172369|+|AA089_RS05115|non-ribosomal_peptide_synthetase|WP_046755840.1	34.9	690	414	11	132	805	442	1112	9.2e-104	382.9
input|c1|263590-267172|+|ctg1_227|	NZ_LLZC01000021|c16|44280-56228|+|AR442_RS18215|non-ribosomal_peptide_synthetase|WP_053285113.1	33.8	693	428	13	116	792	2844	3521	9.2e-104	382.9
input|c1|263590-267172|+|ctg1_227|	NZ_LN831776|c6|6689738-6701773|-|PRIO_RS28285|non-ribosomal_peptide_synthetase|WP_020433407.1	36.1	638	387	13	163	792	2448	3072	9.2e-104	382.9
input|c1|263590-267172|+|ctg1_227|	NZ_LQYR01000016|c5|1-7852|-|B4144_RS10515|non-ribosomal_peptide_synthetase|WP_061571946.1	34.6	699	433	13	114	803	360	1043	9.2e-104	382.9
input|c1|263590-267172|+|ctg1_227|	NZ_LSZL01000053|c18|31868-43816|+|AY609_RS18865|non-ribosomal_peptide_synthetase|WP_064116134.1	33.8	693	428	13	116	792	2844	3521	9.2e-104	382.9
input|c1|263590-267172|+|ctg1_227|	NZ_LSZM01000004|c3|31703-43651|+|AY610_RS04000|non-ribosomal_peptide_synthetase|WP_064107342.1	33.8	693	428	13	116	792	2844	3521	9.2e-104	382.9
input|c1|263590-267172|+|ctg1_227|	NZ_LT629761|c8|4011001-4022595|+|BLU06_RS18010|non-ribosomal_peptide_synthetase|WP_053279647.1	36.2	646	385	9	165	792	1556	2192	9.2e-104	382.9
input|c1|263590-267172|+|ctg1_227|	NZ_MRTM01000030|c12|1-15480|-|BK134_RS26850|non-ribosomal_peptide_synthetase|BK134_RS26850	33.3	750	442	16	95	823	1111	1823	9.2e-104	382.9
input|c1|263590-267172|+|ctg1_227|	NZ_MUAS01000005|c10|3427-9195|+|BLX04_RS11105|D-alanine--poly(phosphoribitol)_ligase_subunit_DltA|WP_078184723.1	34.7	637	390	7	168	788	212	838	9.2e-104	382.9
input|c1|263590-267172|+|ctg1_227|	NC_010184|c2|1823934-1829702|+|BCERKBAB4_RS09200|non-ribosomal_peptide_synthetase|WP_012260752.1	34.9	637	389	7	168	788	212	838	1.2e-103	382.5
input|c1|263590-267172|+|ctg1_227|	NC_015690|c4|3169142-3182227|+|KNP414_RS13610|D-alanine--poly(phosphoribitol)_ligase_subunit_DltA|WP_013916739.1	34.7	649	400	9	153	793	206	838	1.2e-103	382.5
input|c1|263590-267172|+|ctg1_227|	NC_019682|c4|3124001-3127342|-|CAL7507_RS13280|non-ribosomal_peptide_synthetase|WP_015128985.1	35.1	695	412	15	135	802	414	1096	1.2e-103	382.5
input|c1|263590-267172|+|ctg1_227|	NC_022075|c1|213577-220554|+|RBAU_RS01160|non-ribosomal_peptide_synthetase|WP_007408007.1	34.6	687	432	12	116	792	1175	1854	1.2e-103	382.5
input|c1|263590-267172|+|ctg1_227|	NZ_AFGF01000012|c4|18842-23359|+|ALO_RS00875|non-ribosomal_peptide_synthetase|WP_004091848.1	36.5	654	390	12	150	793	407	1045	1.2e-103	382.5
input|c1|263590-267172|+|ctg1_227|	NZ_AP017375|c4|3394850-3400744|+|STA3757_RS15365|non-ribosomal_peptide_synthetase|WP_096384865.1	32.7	770	434	15	90	792	397	1149	1.2e-103	382.5
input|c1|263590-267172|+|ctg1_227|	NZ_AP018255|c4|1571890-1579698|+|CDC41_RS06590|D-alanine--poly(phosphoribitol)_ligase_subunit_DltA|WP_096685046.1	35.5	678	402	15	142	794	429	1096	1.2e-103	382.5
input|c1|263590-267172|+|ctg1_227|	NZ_AP018268|c6|2830016-2833375|-|CDC39_RS13345|non-ribosomal_peptide_synthetase|WP_096563005.1	36.1	679	413	14	142	804	429	1102	1.2e-103	382.5
input|c1|263590-267172|+|ctg1_227|	NZ_AP018288|c8|1931990-1936135|-|CDC32_RS07855|non-ribosomal_peptide_synthetase|WP_096553264.1	36.6	648	385	14	163	796	478	1113	1.2e-103	382.5
input|c1|263590-267172|+|ctg1_227|	NZ_CP009278|c2|2061235-2067381|+|KO02_RS08895|non-ribosomal_peptide_synthetase|WP_038697647.1	28.5	1034	641	28	143	1118	970	1963	1.2e-103	382.5
input|c1|263590-267172|+|ctg1_227|	NZ_CP009746|c7|2941632-2947400|-|BWEI_RS14690|non-ribosomal_peptide_synthetase|WP_033708996.1	34.7	637	390	7	168	788	212	838	1.2e-103	382.5
input|c1|263590-267172|+|ctg1_227|	NZ_CP015199|c1|693356-696424|+|A0O34_RS03065|thioester_reductase|WP_066750985.1	30.3	921	559	21	219	1087	27	916	1.2e-103	382.5
input|c1|263590-267172|+|ctg1_227|	NZ_CP016090|c1|2306184-2314568|+|CLBIJ_RS10350|non-ribosomal_peptide_synthetase|WP_077306199.1	32.7	755	454	14	82	804	1130	1862	1.2e-103	382.5
input|c1|263590-267172|+|ctg1_227|	NZ_CP018173|c9|3027547-3035382|-|BAX60_RS15360|D-alanine--poly(phosphoribitol)_ligase_subunit_DltA|WP_072566355.1	33.8	671	417	12	110	771	1678	2330	1.2e-103	382.5
input|c1|263590-267172|+|ctg1_227|	NZ_CP021500|c2|391133-401902|+|S101359_RS01970|surfactin_non-ribosomal_peptide_synthetase_SrfAB|WP_088116482.1	34.3	699	435	13	114	803	360	1043	1.2e-103	382.5
input|c1|263590-267172|+|ctg1_227|	NZ_CP022653|c6|2192120-2204065|-|BaGK_RS10610|non-ribosomal_peptide_synthetase|WP_094232159.1	33.5	689	435	11	112	792	2847	3520	1.2e-103	382.5
input|c1|263590-267172|+|ctg1_227|	NZ_CP022657|c7|1514839-1518126|+|CIG75_RS06715|hypothetical_protein|WP_094235944.1	35.2	664	411	11	142	793	402	1058	1.2e-103	382.5
input|c1|263590-267172|+|ctg1_227|	NZ_CP023666|c5|1982958-1993727|-|CP942_RS09715|lichenysin_non-ribosomal_peptide_synthetase_LicB|WP_105979331.1	34.2	704	431	12	114	805	361	1044	1.2e-103	382.5
input|c1|263590-267172|+|ctg1_227|	NZ_CYHL01000053|c15|45740-57688|-|AOH53_RS16160|non-ribosomal_peptide_synthetase|WP_072177676.1	34.4	651	406	11	152	792	2882	3521	1.2e-103	382.5
input|c1|263590-267172|+|ctg1_227|	NZ_FOII01000003|c9|74730-82235|-|BMW87_RS10455|D-alanine--poly(phosphoribitol)_ligase_subunit_DltA|WP_093076633.1	28.6	1005	638	20	166	1134	1480	2440	1.2e-103	382.5
input|c1|263590-267172|+|ctg1_227|	NZ_GL905390|c13|5106409-5115050|-|PPT_RS28175|non-ribosomal_peptide_synthetase|PPT_RS28175	33.4	715	443	14	85	792	1677	2365	1.2e-103	382.5
input|c1|263590-267172|+|ctg1_227|	NZ_JTHO01000006|c5|244475-259468|-|QD46_RS26210|non-ribosomal_peptide_synthetase|WP_080902281.1	33.4	715	443	14	85	792	1677	2365	1.2e-103	382.5
input|c1|263590-267172|+|ctg1_227|	NZ_JUZP01000040|c7|8356-12726|-|ADC00_RS02585|thioester_reductase|WP_049113843.1	29.4	989	628	24	235	1184	494	1451	1.2e-103	382.5
input|c1|263590-267172|+|ctg1_227|	NZ_JWJJ01000005|c11|17762-32755|+|U707_RS18405|non-ribosomal_peptide_synthetase|WP_017427759.1	33.4	715	443	14	85	792	1677	2365	1.2e-103	382.5
input|c1|263590-267172|+|ctg1_227|	NZ_JYGH01000013|c5|9-2534|+|BAGR45_RS03925|hypothetical_protein|WP_079891805.1	39.3	600	343	10	198	792	15	598	1.2e-103	382.5
input|c1|263590-267172|+|ctg1_227|	NZ_KB316456|c17|1-3063|+|A979_RS08575|non-ribosomal_peptide_synthetase|A979_RS08575	35.0	643	396	11	163	792	91	724	1.2e-103	382.5
input|c1|263590-267172|+|ctg1_227|	NZ_KB661120|c2|497679-500660|-|SERS4_RS0102945|hypothetical_protein|WP_017891418.1	29.4	940	596	22	217	1117	3	913	1.2e-103	382.5
input|c1|263590-267172|+|ctg1_227|	NZ_KE734717|c2|862990-877125|+|N313_RS0103735|non-ribosomal_peptide_synthase/polyketide_synthase|WP_026785829.1	35.0	652	405	10	158	794	1472	2119	1.2e-103	382.5
input|c1|263590-267172|+|ctg1_227|	NZ_LECV01000013|c2|84374-90328|+|ACH95_RS23570|non-ribosomal_peptide_synthetase|WP_053071203.1	35.2	644	401	8	158	792	698	1334	1.2e-103	382.5
input|c1|263590-267172|+|ctg1_227|	NZ_LGJF01000001|c6|1306236-1310960|+|AC624_RS05660|non-ribosomal_peptide_synthetase|WP_016743491.1	33.9	728	440	14	154	866	399	1100	1.2e-103	382.5
input|c1|263590-267172|+|ctg1_227|	NZ_LJKB01000023|c4|239038-244806|-|B4083_RS04685|non-ribosomal_peptide_synthetase|WP_063217802.1	34.7	637	390	7	168	788	212	838	1.2e-103	382.5
input|c1|263590-267172|+|ctg1_227|	NZ_LOMP01000102|c6|25987-30543|-|AT269_RS20070|non-ribosomal_peptide_synthetase|WP_061675368.1	35.1	663	403	9	154	799	387	1039	1.2e-103	382.5
input|c1|263590-267172|+|ctg1_227|	NZ_LT629789|c12|2786020-2791449|-|BLU53_RS12335|MFS_transporter|WP_072027591.1	35.3	646	400	10	155	792	430	1065	1.2e-103	382.5
input|c1|263590-267172|+|ctg1_227|	NZ_MBEQ01000009|c1|281480-289180|+|A5740_RS02530|D-alanine--poly(phosphoribitol)_ligase_subunit_DltA|WP_076191247.1	29.3	1028	629	32	154	1112	1468	2466	1.2e-103	382.5
input|c1|263590-267172|+|ctg1_227|	NZ_MIKE01000022|c11|764010-768800|-|BHE19_RS10910|non-ribosomal_peptide_synthetase|WP_070907123.1	34.2	729	430	15	74	788	415	1107	1.2e-103	382.5
input|c1|263590-267172|+|ctg1_227|	NZ_MPTP01000048|c6|25174-32247|-|BSK57_RS28885|non-ribosomal_peptide_synthetase|WP_076215847.1	36.3	620	365	12	185	792	428	1029	1.2e-103	382.5
input|c1|263590-267172|+|ctg1_227|	NZ_MRTN01000001|c5|340633-355224|+|BK135_RS01575|non-ribosomal_peptide_synthetase|WP_076292452.1	33.1	756	455	14	80	794	301	1046	1.2e-103	382.5
input|c1|263590-267172|+|ctg1_227|	NZ_MUAH01000031|c6|24586-31056|-|BW899_RS28235|D-alanine--poly(phosphoribitol)_ligase_subunit_DltA|WP_078204136.1	35.3	728	425	18	90	793	1382	2087	1.2e-103	382.5
input|c1|263590-267172|+|ctg1_227|	NZ_MUAJ01000001|c3|460060-465828|+|BW897_RS02390|D-alanine--poly(phosphoribitol)_ligase_subunit_DltA|WP_063217802.1	34.7	637	390	7	168	788	212	838	1.2e-103	382.5
input|c1|263590-267172|+|ctg1_227|	NC_011898|c6|2719120-2727378|-|CCEL_RS11770|non-ribosomal_peptide_synthetase|WP_015925757.1	34.7	658	411	9	158	803	1649	2299	1.6e-103	382.1
input|c1|263590-267172|+|ctg1_227|	NC_012491|c4|3022355-3029266|+|BBR47_RS14670|linear_gramicidin_non-ribosomal_peptide_synthetase_LgrA|WP_081437241.1	35.9	657	406	8	142	792	1174	1821	1.6e-103	382.1
input|c1|263590-267172|+|ctg1_227|	NC_015690|c11|5668390-5695626|-|KNP414_RS23200|non-ribosomal_peptide_synthetase|WP_049819067.1	38.4	606	347	13	198	795	447	1034	1.6e-103	382.1
input|c1|263590-267172|+|ctg1_227|	NC_016935|c4|3720027-3733109|+|PM3016_RS16150|non-ribosomal_peptide_synthetase|PM3016_RS16150	34.7	649	400	9	153	793	206	838	1.6e-103	382.1
input|c1|263590-267172|+|ctg1_227|	NC_017672|c4|3821903-3834988|+|B2K_RS16615|non-ribosomal_peptide_synthetase|WP_016362612.1	34.7	649	400	9	153	793	206	838	1.6e-103	382.1
input|c1|263590-267172|+|ctg1_227|	NC_017672|c10|5586634-5613972|-|B2K_RS22720|non-ribosomal_peptide_synthetase|WP_051220082.1	38.4	606	347	13	198	795	457	1044	1.6e-103	382.1
input|c1|263590-267172|+|ctg1_227|	NC_019676|c6|4043916-4047392|+|NOS7107_RS17375|non-ribosomal_peptide_synthetase|WP_015114259.1	35.3	688	407	15	140	801	449	1124	1.6e-103	382.1
input|c1|263590-267172|+|ctg1_227|	NC_020410|c6|1893589-1905537|-|BAM5036_RS09070|Iturin_A_synthetase_A|WP_015417572.1	33.8	693	428	13	116	792	2844	3521	1.6e-103	382.1
input|c1|263590-267172|+|ctg1_227|	NZ_ACXX02000005|c12|106979-111571|-|CPAP_RS08725|hypothetical_protein|WP_081580237.1	35.4	684	417	10	132	797	377	1053	1.6e-103	382.1
input|c1|263590-267172|+|ctg1_227|	NZ_AJHL01000011|c5|73512-81344|-|RFWG1A3_RS09415|non-ribosomal_peptide_synthetase|WP_044428353.1	34.3	667	411	12	110	767	1677	2325	1.6e-103	382.1
input|c1|263590-267172|+|ctg1_227|	NZ_ALJV01000022|c3|34823-38611|+|B439_RS0102200|non-ribosomal_peptide_synthetase|WP_029514831.1	27.9	1049	685	23	121	1118	169	1197	1.6e-103	382.1
input|c1|263590-267172|+|ctg1_227|	NZ_AMYW01000004|c1|247422-252212|-|C245_RS0105315|non-ribosomal_peptide_synthetase|WP_017495541.1	34.3	729	429	15	74	788	415	1107	1.6e-103	382.1
input|c1|263590-267172|+|ctg1_227|	NZ_AP017375|c9|5129078-5131789|-|STA3757_RS22960|amino_acid_adenylation_protein|WP_096387312.1	37.7	610	344	11	215	793	11	615	1.6e-103	382.1
input|c1|263590-267172|+|ctg1_227|	NZ_ASPU01000007|c3|8972-27865|+|C170_RS04445|non-ribosomal_peptide_synthetase|WP_036606745.1	31.6	825	483	16	36	792	1286	2097	1.6e-103	382.1
input|c1|263590-267172|+|ctg1_227|	NZ_BBJT01000002|c12|396676-399924|-|PCH01S_RS03480|non-ribosomal_peptide_synthetase|WP_042226868.1	34.9	671	412	12	144	806	188	841	1.6e-103	382.1
input|c1|263590-267172|+|ctg1_227|	NZ_CP011346|c7|1892248-1904196|-|AAV29_RS08980|non-ribosomal_peptide_synthetase|WP_046559617.1	33.5	693	430	13	116	792	2844	3521	1.6e-103	382.1
input|c1|263590-267172|+|ctg1_227|	NZ_CP011802|c7|2375183-2385952|+|D068_RS11485|non-ribosomal_peptide_synthetase|WP_047937508.1	34.4	698	436	13	114	803	360	1043	1.6e-103	382.1
input|c1|263590-267172|+|ctg1_227|	NZ_CP014783|c6|1913169-1925117|-|A1R12_RS09095|non-ribosomal_peptide_synthetase|WP_061890640.1	33.8	693	428	13	116	792	2844	3521	1.6e-103	382.1
input|c1|263590-267172|+|ctg1_227|	NZ_CP016913|c6|1839238-1851186|-|BARD7_RS08750|non-ribosomal_peptide_synthetase|WP_065981594.1	34.7	643	401	10	158	792	2890	3521	1.6e-103	382.1
input|c1|263590-267172|+|ctg1_227|	NZ_CP018620|c15|6870062-6885124|-|BS614_RS29935|D-alanine--poly(phosphoribitol)_ligase_subunit_DltA|WP_074096552.1	35.0	642	400	11	158	792	1734	2365	1.6e-103	382.1
input|c1|263590-267172|+|ctg1_227|	NZ_CP023254|c17|4393148-4418479|+|CK934_RS17460|non-ribosomal_peptide_synthase/polyketide_synthase|WP_095839230.1	33.1	785	477	18	47	805	7669	8431	1.6e-103	382.1
input|c1|263590-267172|+|ctg1_227|	NZ_CP023523|c5|25943-49270|+|CO712_RS19365|non-ribosomal_peptide_synthetase|WP_096752820.1	36.6	640	378	12	168	792	2601	3227	1.6e-103	382.1
input|c1|263590-267172|+|ctg1_227|	NZ_FMXE01000016|c3|69844-76800|+|BLQ81_RS12330|non-ribosomal_peptide_synthetase|WP_092730420.1	34.7	669	402	13	143	794	316	966	1.6e-103	382.1
input|c1|263590-267172|+|ctg1_227|	NZ_FNPT01000006|c6|196374-201008|+|BLV01_RS12355|hypothetical_protein|WP_091799632.1	30.1	986	645	21	167	1125	505	1473	1.6e-103	382.1
input|c1|263590-267172|+|ctg1_227|	NZ_JH601054|c7|78113-87346|+|WG8_RS11545|non-ribosomal_peptide_synthetase|WP_007430362.1	35.4	683	407	13	110	767	2113	2786	1.6e-103	382.1
input|c1|263590-267172|+|ctg1_227|	NZ_JMIQ01000026|c14|21630-25418|-|EL23_RS23465|non-ribosomal_peptide_synthetase|WP_029514831.1	27.9	1049	685	23	121	1118	169	1197	1.6e-103	382.1
input|c1|263590-267172|+|ctg1_227|	NZ_JNCB01000004|c3|22049-37042|-|FC01_RS27510|non-ribosomal_peptide_synthetase|WP_080724245.1	33.1	715	445	14	85	792	1677	2365	1.6e-103	382.1
input|c1|263590-267172|+|ctg1_227|	NZ_KB976675|c1|157361-163831|+|IK1_RS01375|non-ribosomal_peptide_synthetase|WP_016119227.1	35.4	748	432	20	90	810	1382	2105	1.6e-103	382.1
input|c1|263590-267172|+|ctg1_227|	NZ_KN125579|c1|438589-449358|-|DJ88_RS02125|lichenysin_non-ribosomal_peptide_synthetase_LicB|WP_035337262.1	34.2	704	431	12	114	805	361	1044	1.6e-103	382.1
input|c1|263590-267172|+|ctg1_227|	NZ_LABT01000041|c9|19467-25937|-|TU70_RS27485|non-ribosomal_peptide_synthetase|WP_048517297.1	35.4	728	424	19	90	793	1382	2087	1.6e-103	382.1
input|c1|263590-267172|+|ctg1_227|	NZ_LITM01000006|c5|56290-72906|+|AMS59_RS10450|non-ribosomal_peptide_synthase|WP_053483695.1	36.0	644	382	13	155	792	1896	2515	1.6e-103	382.1
input|c1|263590-267172|+|ctg1_227|	NZ_LRMR01000034|c10|87639-97664|-|AWV77_RS22650|hypothetical_protein|WP_081087078.1	36.7	610	368	9	198	800	2741	3339	1.6e-103	382.1
input|c1|263590-267172|+|ctg1_227|	NZ_LSSO01000144|c11|39213-46688|+|AYJ08_RS09735|non-ribosomal_peptide_synthetase|WP_064017559.1	33.6	752	432	14	80	792	302	1025	1.6e-103	382.1
input|c1|263590-267172|+|ctg1_227|	NZ_LXPD01000014|c1|145379-156148|+|A6P48_RS08740|lichenysin_non-ribosomal_peptide_synthetase_LicB|WP_065643679.1	34.1	704	432	12	114	805	361	1044	1.6e-103	382.1
input|c1|263590-267172|+|ctg1_227|	NZ_LZZK01000136|c10|1-3467|+|CLBEIC_RS27525|hypothetical_protein|CLBEIC_RS27525	37.8	592	350	10	221	804	2	583	1.6e-103	382.1
input|c1|263590-267172|+|ctg1_227|	NZ_MRTS01000044|c17|15280-24473|+|BK141_RS29225|non-ribosomal_peptide_synthetase|BK141_RS29225	33.1	725	448	16	85	798	1677	2375	1.6e-103	382.1
input|c1|263590-267172|+|ctg1_227|	NZ_MUAS01000014|c3|63997-70467|+|BLX04_RS19645|D-alanine--poly(phosphoribitol)_ligase_subunit_DltA|WP_078185348.1	35.6	728	423	19	90	793	1382	2087	1.6e-103	382.1
input|c1|263590-267172|+|ctg1_227|	NC_012491|c6|3457566-3462290|-|BBR47_RS16410|non-ribosomal_peptide_synthetase|WP_015891547.1	33.7	730	439	15	154	866	399	1100	2.1e-103	381.7
input|c1|263590-267172|+|ctg1_227|	NC_014393|c11|2934102-2963678|-|CLOCEL_RS12400|non-ribosomal_peptide_synthetase|WP_013291765.1	33.8	746	442	17	79	792	4544	5269	2.1e-103	381.7
input|c1|263590-267172|+|ctg1_227|	NC_016791|c9|3169323-3177548|-|CLO1100_RS13420|non-ribosomal_peptide_synthetase|WP_014314297.1	34.7	666	402	13	158	804	1639	2290	2.1e-103	381.7
input|c1|263590-267172|+|ctg1_227|	NZ_AFJC01000009|c3|190349-194623|-|MICVADRAFT_RS17625|non-ribosomal_peptide_synthetase|WP_006634318.1	36.9	654	383	15	158	794	473	1113	2.1e-103	381.7
input|c1|263590-267172|+|ctg1_227|	NZ_AOIG01000015|c3|79831-102432|+|H065_RS0112940|non-ribosomal_peptide_synthetase|WP_017813493.1	34.5	675	422	12	110	775	6593	7256	2.1e-103	381.7
input|c1|263590-267172|+|ctg1_227|	NZ_AP018255|c4|1543463-1547638|-|CDC41_RS06545|non-ribosomal_peptide_synthetase|WP_096685034.1	37.1	665	381	14	142	793	458	1098	2.1e-103	381.7
input|c1|263590-267172|+|ctg1_227|	NZ_AP018288|c32|8283960-8287181|-|CDC32_RS33735|non-ribosomal_peptide_synthetase|WP_096559392.1	36.2	655	385	14	153	788	388	1028	2.1e-103	381.7
input|c1|263590-267172|+|ctg1_227|	NZ_AP018299|c13|113339-117196|+|CDC30_RS26750|non-ribosomal_peptide_synthetase|WP_096679371.1	34.5	685	419	15	145	814	398	1067	2.1e-103	381.7
input|c1|263590-267172|+|ctg1_227|	NZ_APBN01000007|c5|39975-50504|-|I532_RS16440|non-ribosomal_peptide_synthetase|WP_003389551.1	36.3	653	388	14	158	794	1513	2153	2.1e-103	381.7
input|c1|263590-267172|+|ctg1_227|	NZ_ATMT01000048|c8|29320-48663|+|PAALTS15_RS12160|non-ribosomal_peptide_synthase/polyketide_synthase|WP_081676272.1	35.3	657	405	11	144	792	200	844	2.1e-103	381.7
input|c1|263590-267172|+|ctg1_227|	NZ_AUML01000010|c6|131031-138998|-|H527_RS0107080|non-ribosomal_peptide_synthetase|WP_027412054.1	35.2	665	404	11	153	805	471	1120	2.1e-103	381.7
input|c1|263590-267172|+|ctg1_227|	NZ_CM000744|c9|5159884-5162697|+|BMYCO0003_RS26325|hypothetical_protein|WP_080547300.1	36.4	653	396	12	154	793	267	913	2.1e-103	381.7
input|c1|263590-267172|+|ctg1_227|	NZ_CP010976|c2|318564-329591|+|UB51_RS01250|hypothetical_protein|WP_082062975.1	36.7	618	363	11	163	774	1464	2059	2.1e-103	381.7
input|c1|263590-267172|+|ctg1_227|	NZ_CP012036|c9|2784954-2794871|+|ACX27_RS12175|non-ribosomal_peptide_synthetase|WP_062292562.1	34.8	656	400	11	158	793	467	1114	2.1e-103	381.7
input|c1|263590-267172|+|ctg1_227|	NZ_CP014158|c2|3451358-3469969|+|PcP3B5_RS15185|non-ribosomal_peptide_synthetase|WP_061561750.1	35.6	643	390	10	163	796	2982	3609	2.1e-103	381.7
input|c1|263590-267172|+|ctg1_227|	NZ_CP024203|c7|2016791-2028739|-|CS376_RS10015|non-ribosomal_peptide_synthetase|WP_099566775.1	33.8	693	428	13	116	792	2844	3521	2.1e-103	381.7
input|c1|263590-267172|+|ctg1_227|	NZ_CP025308|c7|2142983-2150680|-|CXP43_RS10625|non-ribosomal_peptide_synthetase|WP_032864058.1	35.2	647	406	7	158	799	1444	2082	2.1e-103	381.7
input|c1|263590-267172|+|ctg1_227|	NZ_FPJZ01000003|c14|8583-18665|-|BT147_RS04850|non-ribosomal_peptide_synthetase|WP_072331610.1	35.6	671	403	13	142	799	1428	2082	2.1e-103	381.7
input|c1|263590-267172|+|ctg1_227|	NZ_GL905390|c10|2513234-2555635|+|PPT_RS27845|non-ribosomal_peptide_synthase/polyketide_synthase|WP_080561157.1	35.1	695	412	12	110	788	6596	7267	2.1e-103	381.7
input|c1|263590-267172|+|ctg1_227|	NZ_JH556659|c12|253637-259852|+|ACECE_RS28455|hybrid_non-ribosomal_peptide_synthetase/type_I_polyketide_synthase|WP_010250889.1	35.2	681	407	13	167	822	482	1153	2.1e-103	381.7
input|c1|263590-267172|+|ctg1_227|	NZ_JH791802|c9|3805761-3811529|-|IKS_RS19235|non-ribosomal_peptide_synthetase|WP_002193099.1	34.7	637	390	7	168	788	212	838	2.1e-103	381.7
input|c1|263590-267172|+|ctg1_227|	NZ_JH791809|c2|1321497-1327265|+|IKO_RS06595|non-ribosomal_peptide_synthetase|WP_002189232.1	34.7	637	390	7	168	788	212	838	2.1e-103	381.7
input|c1|263590-267172|+|ctg1_227|	NZ_JH791839|c10|203400-209870|-|IKM_RS26185|non-ribosomal_peptide_synthetase|WP_002187284.1	35.4	728	424	19	90	793	1382	2087	2.1e-103	381.7
input|c1|263590-267172|+|ctg1_227|	NZ_JH792252|c11|21171-25727|+|III_RS25950|non-ribosomal_peptide_synthetase|WP_002169352.1	35.0	663	404	9	154	799	387	1039	2.1e-103	381.7
input|c1|263590-267172|+|ctg1_227|	NZ_JH792310|c3|1361001-1365580|+|IIG_RS07070|non-ribosomal_peptide_synthase|IIG_RS07070	35.7	644	378	15	178	802	417	1043	2.1e-103	381.7
input|c1|263590-267172|+|ctg1_227|	NZ_JHYD01000002|c1|102007-108273|+|T344_RS27425|non-ribosomal_peptide_synthetase|T344_RS27425	37.9	649	361	17	160	792	1431	2053	2.1e-103	381.7
input|c1|263590-267172|+|ctg1_227|	NZ_JMLT01000023|c12|1-17792|-|BP95_RS30330|non-ribosomal_peptide_synthetase|BP95_RS30330	35.5	657	404	11	144	792	181	825	2.1e-103	381.7
input|c1|263590-267172|+|ctg1_227|	NZ_JXCB01000009|c14|114473-119800|-|SD81_RS22305|non-ribosomal_peptide_synthetase|WP_041038272.1	37.4	657	369	16	158	793	1100	1735	2.1e-103	381.7
input|c1|263590-267172|+|ctg1_227|	NZ_KE383837|c2|693165-700601|-|H580_RS0117495|non-ribosomal_peptide_synthetase|WP_028595934.1	32.7	706	427	12	158	826	1310	2004	2.1e-103	381.7
input|c1|263590-267172|+|ctg1_227|	NZ_LITM01000014|c2|1550-13372|-|AMS59_RS19725|hypothetical_protein|AMS59_RS19725	34.4	694	422	15	154	832	1308	1983	2.1e-103	381.7
input|c1|263590-267172|+|ctg1_227|	NZ_LLZC01000005|c3|5571-13268|+|AR442_RS02845|non-ribosomal_peptide_synthetase|WP_032864058.1	35.2	647	406	7	158	799	1444	2082	2.1e-103	381.7
input|c1|263590-267172|+|ctg1_227|	NZ_LQRA01000013|c4|58411-66285|-|AV654_RS01595|non-ribosomal_peptide_synthetase|WP_063177904.1	34.0	715	439	13	110	804	1677	2378	2.1e-103	381.7
input|c1|263590-267172|+|ctg1_227|	NZ_LROZ01000001|c1|596003-599140|+|AWV75_RS02805|hypothetical_protein|WP_060872912.1	29.1	1029	632	30	216	1181	48	1041	2.1e-103	381.7
input|c1|263590-267172|+|ctg1_227|	NZ_LVYG01000001|c1|215410-220134|+|A4S11_RS01355|non-ribosomal_peptide_synthetase|WP_064199173.1	34.0	730	437	15	154	866	399	1100	2.1e-103	381.7
input|c1|263590-267172|+|ctg1_227|	NZ_LYNB01000011|c10|1041243-1053191|-|A7314_RS06525|non-ribosomal_peptide_synthetase|WP_053573343.1	33.6	693	429	13	116	792	2844	3521	2.1e-103	381.7
input|c1|263590-267172|+|ctg1_227|	NZ_MCBX01000004|c6|189698-195232|+|BHU68_RS04605|non-ribosomal_peptide_synthetase|WP_069470363.1	35.5	719	384	22	137	840	939	1592	2.1e-103	381.7
input|c1|263590-267172|+|ctg1_227|	NZ_MRCB01000025|c6|14811-18221|+|NIES593_RS17325|non-ribosomal_peptide_synthetase|WP_073600772.1	34.3	659	419	9	158	804	450	1106	2.1e-103	381.7
input|c1|263590-267172|+|ctg1_227|	NZ_MUAI01000018|c3|11172-16940|+|BW900_RS18970|D-alanine--poly(phosphoribitol)_ligase_subunit_DltA|WP_078176637.1	34.7	637	390	7	168	788	212	838	2.1e-103	381.7
input|c1|263590-267172|+|ctg1_227|	NC_007413|c8|4798900-4801566|-|AVA_RS19540|amino_acid_adenylation_protein|WP_011320550.1	37.1	590	349	10	217	794	26	605	2.7e-103	381.3
input|c1|263590-267172|+|ctg1_227|	NC_015690|c8|4957433-4972405|-|KNP414_RS36070|non-ribosomal_peptide_synthetase|WP_013918278.1	35.7	644	392	11	158	794	2014	2642	2.7e-103	381.3
input|c1|263590-267172|+|ctg1_227|	NC_016047|c1|503370-514121|+|GYO_RS24330|non-ribosomal_peptide_synthetase|WP_014112619.1	33.8	702	441	12	114	806	360	1046	2.7e-103	381.3
input|c1|263590-267172|+|ctg1_227|	NC_017542|c12|5093150-5108182|-|PPM_RS22935|non-ribosomal_peptide_synthetase|WP_016324741.1	34.8	655	396	11	158	792	1734	2377	2.7e-103	381.3
input|c1|263590-267172|+|ctg1_227|	NC_020291|c6|4013514-4017428|-|CSPA_RS18035|non-ribosomal_peptide_synthetase|WP_015393791.1	36.3	639	379	10	163	788	415	1038	2.7e-103	381.3
input|c1|263590-267172|+|ctg1_227|	NZ_ADVE02000001|c9|2311809-2322632|+|METTRDRAFT_RS0211255|non-ribosomal_peptide_synthetase|WP_081735699.1	34.7	639	388	11	175	794	1602	2230	2.7e-103	381.3
input|c1|263590-267172|+|ctg1_227|	NZ_AJLJ01000267|c18|8538-11279|-|UYG_RS0121915|hypothetical_protein|WP_016862516.1	37.7	583	344	10	221	794	60	632	2.7e-103	381.3
input|c1|263590-267172|+|ctg1_227|	NZ_AP014865|c11|163998-170534|-|KNN_RS31075|non-ribosomal_peptide_synthetase|WP_060852604.1	32.5	739	458	16	83	794	1171	1895	2.7e-103	381.3
input|c1|263590-267172|+|ctg1_227|	NZ_AP018184|c7|3648109-3655050|-|CA737_RS15255|D-alanine--poly(phosphoribitol)_ligase_subunit_DltA|WP_096681084.1	36.6	669	378	14	158	808	1640	2280	2.7e-103	381.3
input|c1|263590-267172|+|ctg1_227|	NZ_AP018307|c9|6416074-6423114|-|CA727_RS25585|non-ribosomal_peptide_synthetase|WP_096577841.1	34.9	677	406	12	131	794	343	997	2.7e-103	381.3
input|c1|263590-267172|+|ctg1_227|	NZ_AVQH01000001|c1|31703-43651|+|O205_RS23000|non-ribosomal_peptide_synthetase|WP_021493392.1	33.6	693	429	13	116	792	2844	3521	2.7e-103	381.3
input|c1|263590-267172|+|ctg1_227|	NZ_AXBT01000018|c10|68362-80067|-|P615_RS10550|D-alanine--poly(phosphoribitol)_ligase_subunit_DltA|WP_022585166.1	36.4	645	380	12	167	804	2813	3434	2.7e-103	381.3
input|c1|263590-267172|+|ctg1_227|	NZ_CP007806|c8|2733564-2745269|-|BRLA_RS11955|surfactin_synthase_subunit_1|WP_003337719.1	36.7	645	378	12	167	804	2813	3434	2.7e-103	381.3
input|c1|263590-267172|+|ctg1_227|	NZ_CP009691|c10|142203-148673|-|BG05_RS00810|non-ribosomal_peptide_synthetase|WP_003192746.1	35.4	728	424	19	90	793	1382	2087	2.7e-103	381.3
input|c1|263590-267172|+|ctg1_227|	NZ_CP014783|c6|1971530-1979227|-|A1R12_RS09235|non-ribosomal_peptide_synthetase|WP_061890652.1	34.9	647	408	7	158	799	1444	2082	2.7e-103	381.3
input|c1|263590-267172|+|ctg1_227|	NZ_CP014840|c6|1998668-2006401|+|A1D11_RS10130|non-ribosomal_peptide_synthetase|WP_003328784.1	35.1	652	401	10	158	799	1443	2082	2.7e-103	381.3
input|c1|263590-267172|+|ctg1_227|	NZ_CP017599|c9|2553333-2564792|+|BJP34_RS09735|non-ribosomal_peptide_synthetase|WP_070392180.1	34.9	696	411	15	122	788	429	1111	2.7e-103	381.3
input|c1|263590-267172|+|ctg1_227|	NZ_CP018145|c6|2013607-2020437|+|BP422_RS09795|linear_gramicidin_non-ribosomal_peptide_synthetase_LgrA|WP_088907568.1	35.4	658	408	8	142	792	1147	1794	2.7e-103	381.3
input|c1|263590-267172|+|ctg1_227|	NZ_CP019040|c1|217846-225468|+|BVH55_RS01705|non-ribosomal_peptide_synthetase|WP_077721725.1	35.2	650	397	10	163	804	1226	1859	2.7e-103	381.3
input|c1|263590-267172|+|ctg1_227|	NZ_CP021434|c16|4933511-4943011|-|CBW65_RS22930|D-alanine--poly(phosphoribitol)_ligase_subunit_DltA|WP_087458874.1	37.1	636	378	13	167	792	412	1035	2.7e-103	381.3
input|c1|263590-267172|+|ctg1_227|	NZ_CP021669|c10|3987010-3997776|+|S100141_RS21025|lichenysin_non-ribosomal_peptide_synthetase_LicB|WP_069500227.1	35.8	657	399	11	153	802	400	1040	2.7e-103	381.3
input|c1|263590-267172|+|ctg1_227|	NZ_CP022657|c11|2458878-2465423|-|CIG75_RS10465|D-alanine--poly(phosphoribitol)_ligase_subunit_DltA|WP_094236620.1	36.1	668	401	12	158	811	1512	2167	2.7e-103	381.3
input|c1|263590-267172|+|ctg1_227|	NZ_CP023737|c6|2839550-2850373|-|CQW49_RS13625|non-ribosomal_peptide_synthetase|WP_081735699.1	34.7	639	388	11	175	794	1602	2230	2.7e-103	381.3
input|c1|263590-267172|+|ctg1_227|	NZ_FMUZ01000001|c10|532667-544630|-|BLP82_RS02310|non-ribosomal_peptide_synthetase|WP_092164986.1	36.0	641	388	10	165	792	1686	2317	2.7e-103	381.3
input|c1|263590-267172|+|ctg1_227|	NZ_FNDW01000005|c5|291333-296731|+|BLR30_RS09605|hypothetical_protein|BLR30_RS09605	35.1	679	410	15	143	806	186	848	2.7e-103	381.3
input|c1|263590-267172|+|ctg1_227|	NZ_FOVS01000017|c23|134234-145968|-|BM317_RS17390|non-ribosomal_peptide_synthetase|WP_092475420.1	36.0	641	388	10	165	792	1609	2240	2.7e-103	381.3
input|c1|263590-267172|+|ctg1_227|	NZ_JHEG02000042|c15|101657-113604|+|DA73_RS13940|non-ribosomal_peptide_synthetase|WP_072040730.1	36.0	673	377	14	158	799	2766	3415	2.7e-103	381.3
input|c1|263590-267172|+|ctg1_227|	NZ_JMDX01000281|c26|1-6662|+|AZ66_RS25065|hypothetical_protein|WP_082061722.1	33.7	704	416	13	167	830	1161	1853	2.7e-103	381.3
input|c1|263590-267172|+|ctg1_227|	NZ_JMIQ01000025|c13|64093-72096|+|EL23_RS25305|non-ribosomal_peptide_synthetase|EL23_RS25305	33.2	819	455	21	25	797	601	1373	2.7e-103	381.3
input|c1|263590-267172|+|ctg1_227|	NZ_JNVM01000002|c1|66621-74495|-|ET33_RS01040|non-ribosomal_peptide_synthetase|WP_036675332.1	34.0	715	439	13	110	804	1677	2378	2.7e-103	381.3
input|c1|263590-267172|+|ctg1_227|	NZ_JNVM01000029|c16|1-7920|-|ET33_RS27825|non-ribosomal_peptide_synthetase|ET33_RS27825	35.9	682	397	14	182	845	1	660	2.7e-103	381.3
input|c1|263590-267172|+|ctg1_227|	NZ_JPLW01000012|c33|46958-52387|-|ED92_RS41150|non-ribosomal_peptide_synthetase|WP_037348360.1	35.3	646	400	10	155	792	430	1065	2.7e-103	381.3
input|c1|263590-267172|+|ctg1_227|	NZ_JYGH01000014|c10|1038787-1050735|-|BAGR45_RS08995|non-ribosomal_peptide_synthetase|WP_045207554.1	33.5	693	430	13	116	792	2844	3521	2.7e-103	381.3
input|c1|263590-267172|+|ctg1_227|	NZ_KB235898|c2|746295-749096|-|OSCIL6407_RS0103350|non-ribosomal_peptide_synthetase|WP_019486913.1	36.2	685	408	13	139	802	224	900	2.7e-103	381.3
input|c1|263590-267172|+|ctg1_227|	NZ_KB235898|c3|998802-1004120|+|OSCIL6407_RS0104240|non-ribosomal_peptide_synthetase|WP_007358385.1	35.3	672	408	12	154	809	1080	1740	2.7e-103	381.3
input|c1|263590-267172|+|ctg1_227|	NZ_KB907299|c10|4928-7381|+|G358_RS31485|non-ribosomal_peptide_synthase|G358_RS31485	33.9	763	429	20	80	802	80	807	2.7e-103	381.3
input|c1|263590-267172|+|ctg1_227|	NZ_KB976284|c10|273736-279504|+|IIC_RS28370|non-ribosomal_peptide_synthetase|WP_016103165.1	34.7	637	390	7	168	788	212	838	2.7e-103	381.3
input|c1|263590-267172|+|ctg1_227|	NZ_KE734739|c9|123930-133358|+|N451_RS30225|hybrid_non-ribosomal_peptide_synthetase/type_I_polyketide_synthase|WP_052338794.1	34.4	692	391	11	154	792	2432	3113	2.7e-103	381.3
input|c1|263590-267172|+|ctg1_227|	NZ_KN151053|c17|50534-73858|-|LA03_RS17520|non-ribosomal_peptide_synthetase|WP_036035084.1	36.4	637	383	11	168	792	2600	3226	2.7e-103	381.3
input|c1|263590-267172|+|ctg1_227|	NZ_KQ948864|c22|74312-78943|-|AQJ66_RS25010|hypothetical_protein|WP_079060413.1	28.1	1050	714	20	165	1186	502	1538	2.7e-103	381.3
input|c1|263590-267172|+|ctg1_227|	NZ_KQ976354|c6|3607169-3611467|-|WA1_RS15350|non-ribosomal_peptide_synthetase|WP_017742639.1	33.7	735	442	14	163	884	513	1215	2.7e-103	381.3
input|c1|263590-267172|+|ctg1_227|	NZ_LWAJ01000132|c7|73805-77704|+|A2T98_RS11020|non-ribosomal_peptide_synthetase|WP_063872809.1	33.6	740	439	18	163	876	422	1135	2.7e-103	381.3
input|c1|263590-267172|+|ctg1_227|	NZ_MKZR01000001|c18|4525494-4532102|+|BI334_RS18790|non-ribosomal_peptide_synthetase|WP_008190729.1	35.5	650	403	8	158	794	1063	1709	2.7e-103	381.3
input|c1|263590-267172|+|ctg1_227|	NC_014479|c5|1911931-1919763|-|BSUW23_RS09705|non-ribosomal_peptide_synthetase|WP_003220187.1	34.3	667	411	12	110	767	1677	2325	3.5e-103	380.9
input|c1|263590-267172|+|ctg1_227|	NZ_AOFO01000017|c11|31816-43764|+|H008_RS0115200|non-ribosomal_peptide_synthetase|WP_025650128.1	33.6	693	429	13	116	792	2844	3521	3.5e-103	380.9
input|c1|263590-267172|+|ctg1_227|	NZ_AP018172|c14|4218543-4221284|+|CA733_RS17445|amino_acid_adenylation_protein|WP_096589908.1	38.7	591	331	11	221	794	39	615	3.5e-103	380.9
input|c1|263590-267172|+|ctg1_227|	NZ_AP018184|c9|4219965-4222625|+|CA737_RS17670|non-ribosomal_peptide_synthetase|WP_096681347.1	37.2	584	346	9	203	775	11	584	3.5e-103	380.9
input|c1|263590-267172|+|ctg1_227|	NZ_AQGM01000011|c11|32011-43959|+|K667_RS0113945|non-ribosomal_peptide_synthetase|WP_029973832.1	33.6	693	429	13	116	792	2844	3521	3.5e-103	380.9
input|c1|263590-267172|+|ctg1_227|	NZ_AQGM01000011|c11|60179-68038|+|K667_RS0113955|non-ribosomal_peptide_synthetase|WP_029973834.1	34.5	681	414	14	95	767	1675	2331	3.5e-103	380.9
input|c1|263590-267172|+|ctg1_227|	NZ_ATBG01000050|c17|159157-170736|+|M217_RS0132625|non-ribosomal_peptide_synthetase|WP_025810304.1	36.5	639	388	8	165	792	1556	2187	3.5e-103	380.9
input|c1|263590-267172|+|ctg1_227|	NZ_AUFO01000009|c4|339987-357056|+|K331_RS29115|non-ribosomal_peptide_synthetase|WP_036634407.1	35.2	656	407	10	150	793	3981	4630	3.5e-103	380.9
input|c1|263590-267172|+|ctg1_227|	NZ_AZVL01000014|c6|4013-21835|-|H043_RS0118675|non-ribosomal_peptide_synthetase|WP_027613124.1	36.3	637	388	9	165	792	1558	2185	3.5e-103	380.9
input|c1|263590-267172|+|ctg1_227|	NZ_BDDH01000005|c10|231627-242396|+|A7P71_RS16675|non-ribosomal_peptide_synthetase|WP_063638720.1	34.2	698	437	13	114	803	360	1043	3.5e-103	380.9
input|c1|263590-267172|+|ctg1_227|	NZ_CP009286|c2|1284333-1289819|-|PSTEL_RS26050|non-ribosomal_peptide_synthetase|WP_052098220.1	35.1	647	393	12	163	793	1148	1783	3.5e-103	380.9
input|c1|263590-267172|+|ctg1_227|	NZ_CP014840|c10|3616575-3627344|-|A1D11_RS17790|non-ribosomal_peptide_synthetase|WP_013390754.1	34.1	698	438	12	114	803	360	1043	3.5e-103	380.9
input|c1|263590-267172|+|ctg1_227|	NZ_CP017775|c7|2093996-2105944|-|BK055_RS10310|non-ribosomal_peptide_synthetase|WP_071181799.1	33.6	693	429	13	116	792	2844	3521	3.5e-103	380.9
input|c1|263590-267172|+|ctg1_227|	NZ_CP018099|c1|1624499-1638049|-|Cabys_RS06450|non-ribosomal_peptide_synthetase|WP_006929432.1	36.1	659	388	11	155	797	3610	4251	3.5e-103	380.9
input|c1|263590-267172|+|ctg1_227|	NZ_CP022654|c2|236652-244349|+|CHN56_RS01470|D-alanine--poly(phosphoribitol)_ligase_subunit_DltA|WP_094246871.1	35.1	647	407	7	158	799	1444	2082	3.5e-103	380.9
input|c1|263590-267172|+|ctg1_227|	NZ_CP022654|c2|290777-302725|+|CHN56_RS01605|non-ribosomal_peptide_synthetase|WP_094246889.1	33.6	693	429	13	116	792	2844	3521	3.5e-103	380.9
input|c1|263590-267172|+|ctg1_227|	NZ_CP023748|c7|1901032-1912980|-|CQJ38_RS09360|non-ribosomal_peptide_synthetase|WP_098081455.1	33.5	693	430	13	116	792	2844	3521	3.5e-103	380.9
input|c1|263590-267172|+|ctg1_227|	NZ_CP025341|c8|1900898-1912846|-|CXR48_RS09105|non-ribosomal_peptide_synthetase|WP_101311963.1	33.3	693	431	13	116	792	2844	3521	3.5e-103	380.9
input|c1|263590-267172|+|ctg1_227|	NZ_CP025939|c4|1252236-1260095|-|C0W57_RS06865|non-ribosomal_peptide_synthetase|WP_029973834.1	34.5	681	414	14	95	767	1675	2331	3.5e-103	380.9
input|c1|263590-267172|+|ctg1_227|	NZ_CP025939|c4|1276315-1288263|-|C0W57_RS06875|non-ribosomal_peptide_synthetase|WP_029973832.1	33.6	693	429	13	116	792	2844	3521	3.5e-103	380.9
input|c1|263590-267172|+|ctg1_227|	NZ_CP026533|c14|4021597-4033545|+|C3438_RS20830|non-ribosomal_peptide_synthetase|WP_104843534.1	33.6	693	429	13	116	792	2844	3521	3.5e-103	380.9
input|c1|263590-267172|+|ctg1_227|	NZ_FMUJ01000001|c2|349591-357078|+|BLQ28_RS01635|D-alanine--poly(phosphoribitol)_ligase_subunit_DltA|WP_093236819.1	28.6	965	612	19	198	1129	1507	2427	3.5e-103	380.9
input|c1|263590-267172|+|ctg1_227|	NZ_JH992893|c7|69025-72459|+|PCC9339_RS35575|non-ribosomal_peptide_synthetase|WP_017308416.1	35.0	686	408	15	158	819	465	1136	3.5e-103	380.9
input|c1|263590-267172|+|ctg1_227|	NZ_JH992898|c21|4780725-4783466|-|PCC9339_RS0129515|hypothetical_protein|WP_017312907.1	37.5	584	344	10	221	794	60	632	3.5e-103	380.9
input|c1|263590-267172|+|ctg1_227|	NZ_KB206086|c6|1141560-1153508|-|A154_RS0105915|non-ribosomal_peptide_synthetase|WP_017417903.1	33.6	693	429	13	116	792	2844	3521	3.5e-103	380.9
input|c1|263590-267172|+|ctg1_227|	NZ_KB894340|c21|3629-10837|-|C236_RS0125150|non-ribosomal_peptide_synthetase|WP_018674390.1	33.3	721	450	13	90	792	182	889	3.5e-103	380.9
input|c1|263590-267172|+|ctg1_227|	NZ_KE383871|c20|1-9455|-|H583_RS34975|non-ribosomal_peptide_synthetase|WP_051237290.1	35.5	656	405	9	144	792	181	825	3.5e-103	380.9
input|c1|263590-267172|+|ctg1_227|	NZ_KQ040794|c7|151234-173787|+|WH45_RS05715|non-ribosomal_peptide_synthetase|WP_046213433.1	33.0	733	460	14	110	821	6575	7297	3.5e-103	380.9
input|c1|263590-267172|+|ctg1_227|	NZ_LJKB01000062|c2|14437-18993|+|B4083_RS13360|non-ribosomal_peptide_synthetase|WP_063218645.1	35.0	663	404	9	154	799	387	1039	3.5e-103	380.9
input|c1|263590-267172|+|ctg1_227|	NZ_LMUC01000009|c5|32037-43985|+|ASG18_RS10115|non-ribosomal_peptide_synthetase|WP_063095130.1	34.9	634	394	10	167	792	2899	3521	3.5e-103	380.9
input|c1|263590-267172|+|ctg1_227|	NZ_LN999829|c8|1881005-1892953|-|BAMMD1_RS08800|non-ribosomal_peptide_synthetase|WP_060386977.1	33.3	693	431	13	116	792	2844	3521	3.5e-103	380.9
input|c1|263590-267172|+|ctg1_227|	NZ_LQYR01000021|c10|822844-834783|+|B4144_RS18700|non-ribosomal_peptide_synthetase|WP_061573141.1	34.7	643	401	10	158	792	2887	3518	3.5e-103	380.9
input|c1|263590-267172|+|ctg1_227|	NZ_LZYV01000095|c9|19706-23545|-|CROST_RS18535|non-ribosomal_peptide_synthetase|WP_077832097.1	33.7	698	435	11	113	794	150	835	3.5e-103	380.9
input|c1|263590-267172|+|ctg1_227|	NZ_MAIS01000140|c5|1-7144|-|BBG47_RS26400|non-ribosomal_peptide_synthetase|BBG47_RS26400	35.3	657	405	11	144	792	181	825	3.5e-103	380.9
input|c1|263590-267172|+|ctg1_227|	NZ_MIKE01000014|c10|776-4655|+|BHE19_RS07665|hypothetical_protein|BHE19_RS07665	35.2	682	412	15	128	788	442	1114	3.5e-103	380.9
input|c1|263590-267172|+|ctg1_227|	NZ_MRBZ01000009|c24|74918-77683|-|FACHB389_RS04495|non-ribosomal_peptide_synthetase|WP_073639674.1	32.6	788	461	16	69	793	101	881	3.5e-103	380.9
input|c1|263590-267172|+|ctg1_227|	NZ_MRBZ01000018|c6|18106-24870|-|FACHB389_RS07580|D-alanine--poly(phosphoribitol)_ligase_subunit_DltA|WP_073640239.1	37.3	665	356	17	190	807	12	662	3.5e-103	380.9
input|c1|263590-267172|+|ctg1_227|	NC_010296|c9|5202708-5205986|-|MAE_RS24620|non-ribosomal_peptide_synthetase|WP_012267918.1	34.7	674	416	12	153	811	408	1072	4.6e-103	380.6
input|c1|263590-267172|+|ctg1_227|	NC_010628|c8|3722118-3735494|-|NPUN_RS15365|non-ribosomal_peptide_synthetase|WP_012409512.1	34.7	663	402	13	153	794	1976	2628	4.6e-103	380.6
input|c1|263590-267172|+|ctg1_227|	NC_016631|c4|2331189-2347529|+|ACIX8_RS09845|non-ribosomal_peptide_synthetase|WP_083836655.1	34.7	662	405	10	154	798	398	1049	4.6e-103	380.6
input|c1|263590-267172|+|ctg1_227|	NC_016791|c7|2983349-2991739|-|CLO1100_RS12710|hybrid_non-ribosomal_peptide_synthetase/type_I_polyketide_synthase|WP_014314156.1	35.3	728	418	20	90	794	1847	2544	4.6e-103	380.6
input|c1|263590-267172|+|ctg1_227|	NC_017190|c6|1937085-1949033|-|LL3_RS09500|non-ribosomal_peptide_synthetase|WP_013352450.1	34.4	643	403	10	158	792	2890	3521	4.6e-103	380.6
input|c1|263590-267172|+|ctg1_227|	NC_022530|c6|2043703-2051562|+|BAPNAU_RS10130|non-ribosomal_peptide_synthetase|WP_022553270.1	34.5	681	414	14	95	767	1675	2331	4.6e-103	380.6
input|c1|263590-267172|+|ctg1_227|	NC_023037|c7|2516486-2558605|+|X809_RS11355|non-ribosomal_peptide_synthase/polyketide_synthase|WP_034095029.1	33.7	721	437	15	95	794	8127	8827	4.6e-103	380.6
input|c1|263590-267172|+|ctg1_227|	NZ_ANHX01000086|c15|16381-31401|+|D829_RS32025|D-alanine--poly(phosphoribitol)_ligase_subunit_DltA|WP_081595110.1	32.5	718	446	14	85	792	1662	2350	4.6e-103	380.6
input|c1|263590-267172|+|ctg1_227|	NZ_ANKQ01000001|c4|645398-651319|+|O53_RS25135|non-ribosomal_peptide_synthetase|WP_002734710.1	35.1	667	395	12	157	792	474	1133	4.6e-103	380.6
input|c1|263590-267172|+|ctg1_227|	NZ_AP017295|c6|2287169-2289829|-|NOS3756_RS09690|non-ribosomal_peptide_synthetase|WP_067767842.1	37.2	584	346	9	203	775	11	584	4.6e-103	380.6
input|c1|263590-267172|+|ctg1_227|	NZ_AP017295|c8|2854126-2861019|+|NOS3756_RS12030|hypothetical_protein|WP_082727204.1	36.6	666	383	14	158	808	1623	2264	4.6e-103	380.6
input|c1|263590-267172|+|ctg1_227|	NZ_AP018298|c10|4790660-4794262|-|CDC30_RS20515|non-ribosomal_peptide_synthetase|CDC30_RS20515	33.9	681	426	12	154	821	387	1056	4.6e-103	380.6
input|c1|263590-267172|+|ctg1_227|	NZ_ATMS01000008|c2|70405-89748|-|PAAL66IX_RS02375|non-ribosomal_peptide_synthase/polyketide_synthase|WP_081676769.1	35.3	657	405	11	144	792	200	844	4.6e-103	380.6
input|c1|263590-267172|+|ctg1_227|	NZ_AUZM01000057|c4|11205-15992|+|M595_RS20335|non-ribosomal_peptide_synthetase|WP_023068313.1	33.7	736	442	17	102	804	395	1117	4.6e-103	380.6
input|c1|263590-267172|+|ctg1_227|	NZ_BAGH01000596|c10|8307-20831|+|ON39_RS40410|non-ribosomal_peptide_synthetase|WP_051187724.1	29.6	1020	637	22	196	1179	3190	4164	4.6e-103	380.6
input|c1|263590-267172|+|ctg1_227|	NZ_CP006960|c9|2650495-2662437|-|BAMY6614_RS12690|non-ribosomal_peptide_synthetase|WP_061862253.1	33.6	693	429	13	116	792	2842	3519	4.6e-103	380.6
input|c1|263590-267172|+|ctg1_227|	NZ_CP007165|c1|212212-219834|+|AW02_RS19690|non-ribosomal_peptide_synthetase|WP_052719503.1	35.1	650	398	10	163	804	1226	1859	4.6e-103	380.6
input|c1|263590-267172|+|ctg1_227|	NZ_CP007203|c9|4994676-4997903|+|NSP_RS21710|non-ribosomal_peptide_synthetase|WP_006196340.1	34.1	684	425	12	157	826	401	1072	4.6e-103	380.6
input|c1|263590-267172|+|ctg1_227|	NZ_CP014262|c3|902865-933761|-|AXG94_RS03655|non-ribosomal_peptide_synthetase|WP_069018261.1	35.6	641	391	11	165	792	7997	8628	4.6e-103	380.6
input|c1|263590-267172|+|ctg1_227|	NZ_CP014283|c12|12545-20173|-|AXW78_RS26410|hypothetical_protein|WP_081114050.1	34.7	675	410	13	154	808	1435	2098	4.6e-103	380.6
input|c1|263590-267172|+|ctg1_227|	NZ_CP016913|c1|219449-227026|+|BARD7_RS01220|non-ribosomal_peptide_synthetase|WP_065980596.1	35.1	650	398	10	163	804	1211	1844	4.6e-103	380.6
input|c1|263590-267172|+|ctg1_227|	NZ_CP019040|c7|2026356-2034236|-|BVH55_RS10465|D-alanine--poly(phosphoribitol)_ligase_subunit_DltA|WP_077722402.1	34.6	683	411	15	95	767	1682	2338	4.6e-103	380.6
input|c1|263590-267172|+|ctg1_227|	NZ_CP021505|c6|2029104-2041052|-|S101267_RS10370|non-ribosomal_peptide_synthetase|WP_013352450.1	34.4	643	403	10	158	792	2890	3521	4.6e-103	380.6
input|c1|263590-267172|+|ctg1_227|	NZ_CP022653|c2|391146-401915|+|BaGK_RS01975|D-alanine--poly(phosphoribitol)_ligase_subunit_DltA|WP_094231353.1	34.2	698	437	13	114	803	360	1043	4.6e-103	380.6
input|c1|263590-267172|+|ctg1_227|	NZ_CP023278|c17|5215013-5218219|-|CLI64_RS21705|non-ribosomal_peptide_synthetase|WP_103139161.1	34.4	689	424	12	153	826	390	1065	4.6e-103	380.6
input|c1|263590-267172|+|ctg1_227|	NZ_CP025341|c1|210168-217790|+|CXR48_RS01190|non-ribosomal_peptide_synthetase|WP_052719503.1	35.1	650	398	10	163	804	1226	1859	4.6e-103	380.6
input|c1|263590-267172|+|ctg1_227|	NZ_CP025957|c9|2469151-2511542|+|C1A50_RS10935|non-ribosomal_peptide_synthetase|C1A50_RS10935	34.7	695	415	11	110	788	6593	7264	4.6e-103	380.6
input|c1|263590-267172|+|ctg1_227|	NZ_CYHO01000124|c11|1-7631|-|AOI43_RS18425|D-alanine--poly(phosphoribitol)_ligase_subunit_DltA|WP_072183493.1	33.8	702	441	11	114	806	360	1046	4.6e-103	380.6
input|c1|263590-267172|+|ctg1_227|	NZ_FMVM01000021|c11|81761-96613|-|BLQ13_RS24625|D-alanine--poly(phosphoribitol)_ligase_subunit_DltA|WP_090924347.1	33.2	720	438	16	85	792	1668	2356	4.6e-103	380.6
input|c1|263590-267172|+|ctg1_227|	NZ_FNAZ01000010|c4|86759-97477|+|BLS15_RS22815|non-ribosomal_peptide_synthetase|BLS15_RS22815	35.3	657	405	11	144	792	181	825	4.6e-103	380.6
input|c1|263590-267172|+|ctg1_227|	NZ_FUWZ01000010|c11|35204-38338|-|B5D63_RS33880|hypothetical_protein|WP_078673339.1	30.4	961	577	23	218	1118	36	964	4.6e-103	380.6
input|c1|263590-267172|+|ctg1_227|	NZ_JTHP01000113|c14|1-11272|+|QD47_RS30330|hypothetical_protein|WP_082067334.1	32.3	844	464	21	25	823	87	868	4.6e-103	380.6
input|c1|263590-267172|+|ctg1_227|	NZ_JXAB01000002|c2|283899-291026|-|SC21_RS01845|non-ribosomal_peptide_synthetase|WP_040056522.1	34.4	684	411	11	135	805	382	1040	4.6e-103	380.6
input|c1|263590-267172|+|ctg1_227|	NZ_JXAP01000006|c12|242584-253353|+|SC78_RS18110|lichenysin_non-ribosomal_peptide_synthetase_LicB|WP_039073180.1	34.1	704	432	12	114	805	361	1044	4.6e-103	380.6
input|c1|263590-267172|+|ctg1_227|	NZ_KB235948|c1|1743001-1746993|-|OSC10802_RS39090|non-ribosomal_peptide_synthetase|WP_017716158.1	33.6	723	436	14	93	792	346	1047	4.6e-103	380.6
input|c1|263590-267172|+|ctg1_227|	NZ_KB913030|c4|326716-331341|+|STRPU_RS34685|non-ribosomal_peptide_synthetase|WP_019884141.1	27.7	1078	729	27	143	1186	476	1537	4.6e-103	380.6
input|c1|263590-267172|+|ctg1_227|	NZ_KB976155|c9|153784-158100|-|IG9_RS26935|non-ribosomal_peptide_synthase|WP_016093794.1	33.7	682	420	15	130	797	504	1167	4.6e-103	380.6
input|c1|263590-267172|+|ctg1_227|	NZ_KI911563|c1|419876-424942|-|COHPA_RS0102080|non-ribosomal_peptide_synthetase|WP_027084536.1	35.0	648	394	12	163	792	1000	1638	4.6e-103	380.6
input|c1|263590-267172|+|ctg1_227|	NZ_KK073768|c7|3550291-3554388|-|TOL9009_RS0121045|non-ribosomal_peptide_synthetase|WP_029634518.1	36.2	649	395	11	158	794	435	1076	4.6e-103	380.6
input|c1|263590-267172|+|ctg1_227|	NZ_KQ257850|c6|45100-61614|+|IQ64_RS04290|non-ribosomal_peptide_synthetase|WP_050398144.1	29.0	976	616	24	178	1118	4499	5432	4.6e-103	380.6
input|c1|263590-267172|+|ctg1_227|	NZ_LITP01000001|c1|1-3024|-|AMS62_RS00005|hypothetical_protein|AMS62_RS00005	36.7	602	346	12	185	772	428	1008	4.6e-103	380.6
input|c1|263590-267172|+|ctg1_227|	NZ_LIUT01000001|c14|3619024-3624630|-|AM231_RS16570|non-ribosomal_peptide_synthase|WP_054403495.1	35.7	645	384	12	158	794	1219	1840	4.6e-103	380.6
input|c1|263590-267172|+|ctg1_227|	NZ_LOHE01000119|c14|18184-26361|+|AYC61_RS20430|non-ribosomal_peptide_synthetase|WP_066507710.1	34.2	655	401	8	163	793	2053	2701	4.6e-103	380.6
input|c1|263590-267172|+|ctg1_227|	NZ_LRMR01000029|c7|142808-147142|+|AWV77_RS19795|hypothetical_protein|WP_081087058.1	28.1	960	634	21	198	1128	438	1370	4.6e-103	380.6
input|c1|263590-267172|+|ctg1_227|	NZ_LSBB01000006|c7|1-8425|-|AXI57_RS07560|non-ribosomal_peptide_synthetase|WP_061669739.1	34.2	698	437	13	114	803	360	1043	4.6e-103	380.6
input|c1|263590-267172|+|ctg1_227|	NZ_LSZM01000003|c2|24388-32010|+|AY610_RS03380|non-ribosomal_peptide_synthetase|WP_064107293.1	35.1	650	398	10	163	804	1226	1859	4.6e-103	380.6
input|c1|263590-267172|+|ctg1_227|	NZ_LUHI01000067|c9|138830-144508|-|A3776_RS19805|non-ribosomal_peptide_synthetase|WP_066383169.1	34.8	653	395	12	158	794	440	1077	4.6e-103	380.6
input|c1|263590-267172|+|ctg1_227|	NZ_LUHJ01000074|c12|138722-144400|-|A3775_RS22075|non-ribosomal_peptide_synthetase|WP_066426809.1	34.8	653	395	12	158	794	440	1077	4.6e-103	380.6
input|c1|263590-267172|+|ctg1_227|	NZ_LYNB01000052|c19|45519-53141|+|A7314_RS19390|non-ribosomal_peptide_synthetase|WP_069013040.1	35.1	650	398	10	163	804	1226	1859	4.6e-103	380.6
input|c1|263590-267172|+|ctg1_227|	NZ_LYNC01000052|c18|1-4128|+|A7310_RS16075|non-ribosomal_peptide_synthetase|A7310_RS16075	35.1	650	398	10	163	804	61	694	4.6e-103	380.6
input|c1|263590-267172|+|ctg1_227|	NZ_LYNC01000061|c21|130677-142625|-|A7310_RS16820|non-ribosomal_peptide_synthetase|WP_069013586.1	33.3	693	431	13	116	792	2844	3521	4.6e-103	380.6
input|c1|263590-267172|+|ctg1_227|	NZ_LZYW01000092|c7|59703-63299|+|CLAUR_RS12475|non-ribosomal_peptide_synthetase|WP_077852242.1	33.2	790	460	17	51	805	98	854	4.6e-103	380.6
input|c1|263590-267172|+|ctg1_227|	NZ_LZYW01000162|c13|10659-14498|-|CLAUR_RS19920|non-ribosomal_peptide_synthetase|WP_077853225.1	33.7	698	435	11	113	794	150	835	4.6e-103	380.6
input|c1|263590-267172|+|ctg1_227|	NZ_LZZK01000141|c11|15-2403|+|CLBEIC_RS27590|non-ribosomal_peptide_synthetase|CLBEIC_RS27590	38.2	589	346	8	234	810	1	583	4.6e-103	380.6
input|c1|263590-267172|+|ctg1_227|	NZ_MDCI01000002|c1|268777-276399|+|BSHJ18_RS01725|non-ribosomal_peptide_synthetase|WP_069448519.1	35.1	650	398	10	163	804	1226	1859	4.6e-103	380.6
input|c1|263590-267172|+|ctg1_227|	NZ_MOEA01000001|c1|41241-53189|+|BKP66_RS00130|non-ribosomal_peptide_synthetase|WP_071346694.1	34.7	643	401	10	158	792	2890	3521	4.6e-103	380.6
input|c1|263590-267172|+|ctg1_227|	NZ_MSMP01000062|c8|1692-11525|-|BVC87_RS22545|non-ribosomal_peptide_synthetase|WP_075344662.1	37.7	608	346	13	194	788	1592	2179	4.6e-103	380.6
input|c1|263590-267172|+|ctg1_227|	NZ_MSTO01000007|c19|147051-154673|-|BVF98_RS19000|D-alanine--poly(phosphoribitol)_ligase_subunit_DltA|WP_079005261.1	35.1	650	398	10	163	804	1226	1859	4.6e-103	380.6
input|c1|263590-267172|+|ctg1_227|	NZ_MUAR01000021|c2|46609-53079|+|BGP34_RS19455|D-alanine--poly(phosphoribitol)_ligase_subunit_DltA|WP_078214127.1	34.4	767	452	21	90	831	1382	2122	4.6e-103	380.6
input|c1|263590-267172|+|ctg1_227|	NC_009441|c4|2510756-2520943|+|FJOH_RS10905|non-ribosomal_peptide_synthetase|WP_012024165.1	37.3	622	367	9	178	793	1278	1882	6.0e-103	380.2
input|c1|263590-267172|+|ctg1_227|	NC_011726|c8|3850826-3858820|-|PCC8801_RS17965|non-ribosomal_peptide_synthase|WP_012596901.1	34.4	759	371	13	158	796	1635	2386	6.0e-103	380.2
input|c1|263590-267172|+|ctg1_227|	NC_013161|c8|3825652-3837126|-|CYAN8802_RS22540|non-ribosomal_peptide_synthetase|WP_015784846.1	34.4	759	371	13	158	796	2795	3546	6.0e-103	380.2
input|c1|263590-267172|+|ctg1_227|	NC_014393|c11|2969296-2974137|-|CLOCEL_RS22015|non-ribosomal_peptide_synthetase|WP_049785860.1	35.4	707	372	12	155	794	615	1303	6.0e-103	380.2
input|c1|263590-267172|+|ctg1_227|	NC_017299|c1|375873-388715|+|H04402_RS01700|non-ribosomal_peptide_synthetase|WP_014519607.1	35.5	674	389	14	163	810	1899	2552	6.0e-103	380.2
input|c1|263590-267172|+|ctg1_227|	NC_020291|c7|4830125-4838404|-|CSPA_RS21535|non-ribosomal_peptide_synthetase|WP_015394499.1	35.5	665	394	14	155	808	1882	2522	6.0e-103	380.2
input|c1|263590-267172|+|ctg1_227|	NZ_ANHX01000011|c4|124622-134443|+|D829_RS30470|D-alanine--poly(phosphoribitol)_ligase_subunit_DltA|WP_081594946.1	37.6	619	358	11	208	815	251	852	6.0e-103	380.2
input|c1|263590-267172|+|ctg1_227|	NZ_ANHX01000052|c10|13761-16937|-|D829_RS0118445|non-ribosomal_peptide_synthetase|WP_017690400.1	35.7	663	383	13	153	792	392	1034	6.0e-103	380.2
input|c1|263590-267172|+|ctg1_227|	NZ_ANHX01000086|c15|38462-57361|+|D829_RS0127505|non-ribosomal_peptide_synthetase|WP_017692128.1	31.5	825	484	16	36	792	1288	2099	6.0e-103	380.2
input|c1|263590-267172|+|ctg1_227|	NZ_AUMK01000005|c5|394799-399442|-|H526_RS0108885|non-ribosomal_peptide_synthetase|WP_027392683.1	36.3	666	384	14	143	799	451	1085	6.0e-103	380.2
input|c1|263590-267172|+|ctg1_227|	NZ_AUXZ01000141|c19|209097-212537|-|N476_RS25230|hypothetical_protein|WP_063364402.1	30.0	957	608	24	199	1128	155	1076	6.0e-103	380.2
input|c1|263590-267172|+|ctg1_227|	NZ_AVQK01000025|c13|1-16720|-|N456_RS06035|hybrid_non-ribosomal_peptide_synthetase/type_I_polyketide_synthase|WP_062054967.1	34.1	680	424	14	125	788	4716	5387	6.0e-103	380.2
input|c1|263590-267172|+|ctg1_227|	NZ_AWXG01000011|c2|1230-8775|+|P636_RS0101750|non-ribosomal_peptide_synthetase|WP_029317277.1	33.9	706	443	11	114	810	360	1050	6.0e-103	380.2
input|c1|263590-267172|+|ctg1_227|	NZ_AZSK01000018|c7|1-8334|-|U474_RS09560|non-ribosomal_peptide_synthetase|WP_025810782.1	33.9	704	433	12	114	805	360	1043	6.0e-103	380.2
input|c1|263590-267172|+|ctg1_227|	NZ_AZWP01000049|c18|15944-20398|+|B117_RS0123160|non-ribosomal_peptide_synthetase|WP_050592288.1	28.4	996	655	22	158	1112	424	1402	6.0e-103	380.2
input|c1|263590-267172|+|ctg1_227|	NZ_CM000715|c9|4493108-4499644|+|BCERE0002_RS23370|non-ribosomal_peptide_synthetase|WP_000884570.1	31.5	780	483	18	43	794	1139	1895	6.0e-103	380.2
input|c1|263590-267172|+|ctg1_227|	NZ_CM000737|c12|5584983-5589539|+|BCERE0026_RS28150|non-ribosomal_peptide_synthetase|WP_033707510.1	35.0	663	404	9	154	799	387	1039	6.0e-103	380.2
input|c1|263590-267172|+|ctg1_227|	NZ_CP006960|c9|2626416-2634275|-|BAMY6614_RS12680|non-ribosomal_peptide_synthetase|WP_061862251.1	34.5	681	414	14	95	767	1675	2331	6.0e-103	380.2
input|c1|263590-267172|+|ctg1_227|	NZ_CP009287|c6|6044690-6056725|-|PGRAT_RS26150|non-ribosomal_peptide_synthetase|WP_025704894.1	33.2	738	453	17	79	792	2351	3072	6.0e-103	380.2
input|c1|263590-267172|+|ctg1_227|	NZ_CP010524|c2|419779-430548|+|SC10_RS02105|lichenysin_non-ribosomal_peptide_synthetase_LicB|WP_043054051.1	34.2	699	438	11	114	805	361	1044	6.0e-103	380.2
input|c1|263590-267172|+|ctg1_227|	NZ_CP011686|c6|1928479-1940427|-|ABH13_RS09260|non-ribosomal_peptide_synthetase|WP_047935772.1	33.6	693	429	13	116	792	2844	3521	6.0e-103	380.2
input|c1|263590-267172|+|ctg1_227|	NZ_CP012375|c2|1256156-1259434|-|amyaer_RS06050|non-ribosomal_peptide_synthetase|WP_066029662.1	34.7	674	416	12	153	811	408	1072	6.0e-103	380.2
input|c1|263590-267172|+|ctg1_227|	NZ_CP018620|c15|6844097-6862999|-|BS614_RS29915|non-ribosomal_peptide_synthase/polyketide_synthase|WP_074096548.1	31.7	811	479	15	51	799	1307	2104	6.0e-103	380.2
input|c1|263590-267172|+|ctg1_227|	NZ_CP019636|c9|2335404-2347859|+|BZZ01_RS09495|D-alanine--poly(phosphoribitol)_ligase_subunit_DltA|WP_087539156.1	35.2	710	408	17	138	808	1925	2621	6.0e-103	380.2
input|c1|263590-267172|+|ctg1_227|	NZ_CP021500|c6|2099652-2107460|-|S101359_RS10130|D-alanine--poly(phosphoribitol)_ligase_subunit_DltA|WP_088117315.1	34.3	693	428	13	90	767	1647	2327	6.0e-103	380.2
input|c1|263590-267172|+|ctg1_227|	NZ_CP022446|c12|184064-190600|-|CGZ63_RS29070|non-ribosomal_peptide_synthetase|WP_089607884.1	32.6	739	457	16	83	794	1171	1895	6.0e-103	380.2
input|c1|263590-267172|+|ctg1_227|	NZ_CP023665|c1|448636-459405|+|CP943_RS02395|lichenysin_non-ribosomal_peptide_synthetase_LicB|WP_105980694.1	34.2	699	438	11	114	805	361	1044	6.0e-103	380.2
input|c1|263590-267172|+|ctg1_227|	NZ_CP024897|c7|1862381-1870240|-|CVD07_RS09175|D-alanine--poly(phosphoribitol)_ligase_subunit_DltA|WP_100261817.1	34.4	681	415	14	95	767	1675	2331	6.0e-103	380.2
input|c1|263590-267172|+|ctg1_227|	NZ_CP026533|c14|4049763-4057622|+|C3438_RS20840|D-alanine--poly(phosphoribitol)_ligase_subunit_DltA|WP_104843535.1	34.5	681	414	14	95	767	1675	2331	6.0e-103	380.2
input|c1|263590-267172|+|ctg1_227|	NZ_CP026681|c14|7145609-7149715|+|NPM_RS30485|non-ribosomal_peptide_synthetase|WP_104901379.1	32.6	813	485	16	44	802	281	1084	6.0e-103	380.2
input|c1|263590-267172|+|ctg1_227|	NZ_FNNQ01000009|c8|81104-86857|-|BLV90_RS09915|D-alanine--poly(phosphoribitol)_ligase_subunit_DltA|WP_091740079.1	34.1	730	436	16	110	829	1216	1910	6.0e-103	380.2
input|c1|263590-267172|+|ctg1_227|	NZ_FNPM01000003|c10|61022-68527|-|BLW48_RS09460|D-alanine--poly(phosphoribitol)_ligase_subunit_DltA|WP_093174890.1	28.3	1005	641	20	166	1134	1480	2440	6.0e-103	380.2
input|c1|263590-267172|+|ctg1_227|	NZ_FQYP01000018|c8|17464-26337|-|BUE24_RS23320|non-ribosomal_peptide_synthetase|WP_073322134.1	34.1	738	425	19	99	823	1202	1891	6.0e-103	380.2
input|c1|263590-267172|+|ctg1_227|	NZ_JFHX01000039|c6|15731-30481|+|AA76_RS36775|non-ribosomal_peptide_synthetase|WP_025848067.1	35.1	643	387	13	163	794	4167	4790	6.0e-103	380.2
input|c1|263590-267172|+|ctg1_227|	NZ_JH791804|c11|245838-252308|-|IKS_RS27830|non-ribosomal_peptide_synthetase|WP_002191558.1	35.6	728	423	19	90	793	1382	2087	6.0e-103	380.2
input|c1|263590-267172|+|ctg1_227|	NZ_JH791810|c10|191555-198025|-|IKO_RS24635|non-ribosomal_peptide_synthetase|WP_002191558.1	35.6	728	423	19	90	793	1382	2087	6.0e-103	380.2
input|c1|263590-267172|+|ctg1_227|	NZ_JNFS01000001|c3|1505538-1508813|-|EX87_RS0107460|non-ribosomal_peptide_synthetase|WP_031412247.1	34.3	690	419	11	104	775	152	825	6.0e-103	380.2
input|c1|263590-267172|+|ctg1_227|	NZ_JXCQ01000056|c12|23237-34564|+|PFLU3_RS22105|non-ribosomal_peptide_synthetase|WP_043050698.1	35.9	699	425	12	165	858	1547	2227	6.0e-103	380.2
input|c1|263590-267172|+|ctg1_227|	NZ_JXLR01000008|c4|1-6171|-|B4064_RS00835|non-ribosomal_peptide_synthase|B4064_RS00835	35.3	652	394	10	158	798	595	1229	6.0e-103	380.2
input|c1|263590-267172|+|ctg1_227|	NZ_KB976150|c12|88838-93394|-|IGA_RS29575|non-ribosomal_peptide_synthetase|WP_016097099.1	34.8	663	405	9	154	799	387	1039	6.0e-103	380.2
input|c1|263590-267172|+|ctg1_227|	NZ_KE150049|c11|110491-116961|-|IC3_RS24530|non-ribosomal_peptide_synthetase|WP_002090592.1	34.4	767	452	21	90	831	1382	2122	6.0e-103	380.2
input|c1|263590-267172|+|ctg1_227|	NZ_KE734727|c4|245359-259500|-|N316_RS0120240|D-alanine--poly(phosphoribitol)_ligase_subunit_DltA|WP_027255435.1	34.6	651	409	9	158	794	1477	2124	6.0e-103	380.2
input|c1|263590-267172|+|ctg1_227|	NZ_KN050654|c3|2347274-2353810|-|DJ50_RS12010|non-ribosomal_peptide_synthetase|WP_000884570.1	31.5	780	483	18	43	794	1139	1895	6.0e-103	380.2
input|c1|263590-267172|+|ctg1_227|	NZ_LBDA02000051|c25|23650-29793|-|VT52_RS21235|non-ribosomal_peptide_synthetase|WP_071387493.1	28.5	985	641	24	143	1092	988	1944	6.0e-103	380.2
input|c1|263590-267172|+|ctg1_227|	NZ_LDCN01000001|c1|115993-122541|+|AA984_RS00170|hypothetical_protein|WP_083994989.1	35.2	642	401	9	165	797	58	693	6.0e-103	380.2
input|c1|263590-267172|+|ctg1_227|	NZ_LGKI01000079|c2|1-4494|-|ADL26_RS04120|hypothetical_protein|ADL26_RS04120	34.9	705	424	12	100	797	159	835	6.0e-103	380.2
input|c1|263590-267172|+|ctg1_227|	NZ_LJDI01000007|c14|206246-218194|-|AN475_RS05675|non-ribosomal_peptide_synthetase|WP_060674272.1	33.6	693	429	13	116	792	2844	3521	6.0e-103	380.2
input|c1|263590-267172|+|ctg1_227|	NZ_LKPO01000010|c4|1917-10979|+|B4121_RS08690|D-alanine--poly(phosphoribitol)_ligase_subunit_DltA|WP_075212929.1	34.2	699	438	11	114	805	361	1044	6.0e-103	380.2
input|c1|263590-267172|+|ctg1_227|	NZ_LMSP01000048|c3|167863-175545|-|ASG93_RS32960|non-ribosomal_peptide_synthase|WP_056839304.1	34.7	677	416	11	130	793	376	1039	6.0e-103	380.2
input|c1|263590-267172|+|ctg1_227|	NZ_LN884299|c9|2357531-2368312|-|BN2762_RS17925|non-ribosomal_peptide_synthase|WP_055108260.1	34.8	704	414	15	111	792	350	1030	6.0e-103	380.2
input|c1|263590-267172|+|ctg1_227|	NZ_LOHE01000013|c2|1-4326|-|AYC61_RS01000|non-ribosomal_peptide_synthetase|AYC61_RS01000	34.4	677	422	10	145	814	392	1053	6.0e-103	380.2
input|c1|263590-267172|+|ctg1_227|	NZ_LSBB01000011|c8|2719-10455|-|AXI57_RS08015|non-ribosomal_peptide_synthetase|WP_061669756.1	34.8	649	407	9	158	799	1444	2083	6.0e-103	380.2
input|c1|263590-267172|+|ctg1_227|	NZ_LYMY01000160|c13|19761-30252|-|A7309_RS21960|D-alanine--poly(phosphoribitol)_ligase_subunit_DltA|WP_069080964.1	35.8	645	385	8	167	792	790	1424	6.0e-103	380.2
input|c1|263590-267172|+|ctg1_227|	NZ_LZEL01000038|c5|1-6292|-|A9Z39_RS07160|hypothetical_protein|A9Z39_RS07160	35.0	678	415	12	135	794	377	1046	6.0e-103	380.2
input|c1|263590-267172|+|ctg1_227|	NZ_MIZD01000002|c3|446709-458654|-|BHT94_RS04990|non-ribosomal_peptide_synthetase|WP_075746421.1	32.8	735	456	17	90	802	2810	3528	6.0e-103	380.2
input|c1|263590-267172|+|ctg1_227|	NZ_MOLN01000021|c7|19513-22791|+|BKX91_RS05825|non-ribosomal_peptide_synthetase|WP_002794048.1	34.9	674	415	12	153	811	408	1072	6.0e-103	380.2
input|c1|263590-267172|+|ctg1_227|	NZ_MRTG01000028|c6|1-13494|-|BK124_RS30560|D-alanine--poly(phosphoribitol)_ligase_subunit_DltA|WP_076320417.1	31.6	832	488	16	36	799	1286	2104	6.0e-103	380.2
input|c1|263590-267172|+|ctg1_227|	NC_010628|c16|6789638-6792256|-|NPUN_RS27820|amino_acid_adenylation_domain-containing_protein|WP_012411748.1	39.4	589	330	12	222	794	1	578	7.8e-103	379.8
input|c1|263590-267172|+|ctg1_227|	NC_014533|c11|547368-550598|+|CYAN7822_RS29225|non-ribosomal_peptide_synthetase|WP_013334575.1	33.9	693	428	13	153	829	396	1074	7.8e-103	379.8
input|c1|263590-267172|+|ctg1_227|	NC_015376|c11|1332911-1356223|+|BGLA_RS24795|non-ribosomal_peptide_synthetase|WP_013689846.1	36.6	637	382	11	168	792	2596	3222	7.8e-103	379.8
input|c1|263590-267172|+|ctg1_227|	NC_016935|c10|5440262-5456506|-|PM3016_RS22260|non-ribosomal_peptide_synthetase|WP_051044995.1	38.4	606	347	13	198	795	457	1044	7.8e-103	379.8
input|c1|263590-267172|+|ctg1_227|	NC_019427|c3|1140288-1146812|+|ANA_RS05040|non-ribosomal_peptide_synthetase|WP_015078976.1	37.8	641	364	16	181	805	3	624	7.8e-103	379.8
input|c1|263590-267172|+|ctg1_227|	NZ_AEDD01000004|c6|76338-86378|-|PAECUDRAFT_RS08360|non-ribosomal_peptide_synthetase|WP_006037686.1	35.7	638	398	8	140	768	1230	1864	7.8e-103	379.8
input|c1|263590-267172|+|ctg1_227|	NZ_AKJQ01000042|c3|10121-32704|+|PMI24_RS16910|non-ribosomal_peptide_synthetase|WP_007955993.1	34.9	696	432	12	165	849	2597	3282	7.8e-103	379.8
input|c1|263590-267172|+|ctg1_227|	NZ_AKJQ01000042|c3|32701-44884|+|PMI24_RS16915|non-ribosomal_peptide_synthase|PMI24_RS16915	34.9	696	432	12	165	849	2597	3282	7.8e-103	379.8
input|c1|263590-267172|+|ctg1_227|	NZ_AMBZ01000001|c5|1382678-1397710|-|PAV_RS06250|non-ribosomal_peptide_synthetase|WP_005544418.1	32.3	745	451	14	71	792	1663	2377	7.8e-103	379.8
input|c1|263590-267172|+|ctg1_227|	NZ_AMPK01000010|c9|31542-43490|+|WYY_RS08400|non-ribosomal_peptide_synthetase|WP_003153927.1	33.5	693	430	13	116	792	2844	3521	7.8e-103	379.8
input|c1|263590-267172|+|ctg1_227|	NZ_ANNV01000053|c2|3235-14565|-|B348_RS0106910|non-ribosomal_peptide_synthetase|WP_017735410.1	37.0	630	379	9	165	792	1542	2155	7.8e-103	379.8
input|c1|263590-267172|+|ctg1_227|	NZ_AOFO01000017|c11|59984-67843|+|H008_RS0115210|non-ribosomal_peptide_synthetase|WP_025650130.1	34.5	681	414	14	95	767	1675	2331	7.8e-103	379.8
input|c1|263590-267172|+|ctg1_227|	NZ_AP018280|c3|1960104-1962770|-|CDC36_RS22075|amino_acid_adenylation_protein|WP_096615598.1	37.7	591	349	9	216	794	31	614	7.8e-103	379.8
input|c1|263590-267172|+|ctg1_227|	NZ_AUYW01000008|c2|330-12662|+|N452_RS01625|non-ribosomal_peptide_synthetase|WP_076174140.1	35.5	674	389	14	163	810	1729	2382	7.8e-103	379.8
input|c1|263590-267172|+|ctg1_227|	NZ_AVQH01000001|c1|59904-67763|+|O205_RS23010|non-ribosomal_peptide_synthetase|WP_021493394.1	34.5	681	414	14	95	767	1675	2331	7.8e-103	379.8
input|c1|263590-267172|+|ctg1_227|	NZ_BBJT01000003|c7|192555-200663|-|PCH01S_RS06420|non-ribosomal_peptide_synthetase|WP_042227810.1	35.8	639	386	13	163	792	451	1074	7.8e-103	379.8
input|c1|263590-267172|+|ctg1_227|	NZ_BBJT01000003|c8|292356-312896|-|PCH01S_RS06685|non-ribosomal_peptide_synthetase|WP_042227885.1	35.7	659	395	11	155	805	1712	2349	7.8e-103	379.8
input|c1|263590-267172|+|ctg1_227|	NZ_BCUT01000005|c6|714430-721923|+|VPA02S_RS23775|non-ribosomal_peptide_synthetase|WP_062366041.1	30.0	913	578	21	231	1118	1541	2417	7.8e-103	379.8
input|c1|263590-267172|+|ctg1_227|	NZ_BDDG01000002|c4|594005-601864|-|A7P74_RS06560|non-ribosomal_peptide_synthetase|WP_063636652.1	34.4	681	415	14	95	767	1675	2331	7.8e-103	379.8
input|c1|263590-267172|+|ctg1_227|	NZ_CP007203|c6|4247744-4251643|-|NSP_RS18565|non-ribosomal_peptide_synthetase|WP_017804327.1	33.2	740	442	18	163	876	422	1135	7.8e-103	379.8
input|c1|263590-267172|+|ctg1_227|	NZ_CP009746|c9|5058557-5065027|+|BWEI_RS25110|non-ribosomal_peptide_synthetase|WP_002035041.1	35.4	728	424	19	90	793	1382	2087	7.8e-103	379.8
input|c1|263590-267172|+|ctg1_227|	NZ_CP013849|c1|378806-394225|+|RSJ5_RS01740|D-alanine--poly(phosphoribitol)_ligase_subunit_DltA|WP_080490128.1	35.5	674	389	14	163	810	2758	3411	7.8e-103	379.8
input|c1|263590-267172|+|ctg1_227|	NZ_CP016395|c8|2027768-2035465|-|BBJ33_RS09585|D-alanine--poly(phosphoribitol)_ligase_subunit_DltA|WP_060386988.1	34.9	647	408	7	158	799	1444	2082	7.8e-103	379.8
input|c1|263590-267172|+|ctg1_227|	NZ_CP017242|c7|28238-35386|-|AM571_RS20660|non-ribosomal_peptide_synthetase|WP_074063410.1	27.9	1094	686	28	165	1190	1313	2371	7.8e-103	379.8
input|c1|263590-267172|+|ctg1_227|	NZ_CP017775|c7|2069917-2077776|-|BK055_RS10300|non-ribosomal_peptide_synthetase|WP_025650130.1	34.5	681	414	14	95	767	1675	2331	7.8e-103	379.8
input|c1|263590-267172|+|ctg1_227|	NZ_CP017938|c1|43446-53273|-|BMU11_RS00125|KR_domain-containing_protein|WP_078219621.1	35.4	693	420	16	143	818	2565	3246	7.8e-103	379.8
input|c1|263590-267172|+|ctg1_227|	NZ_CP017968|c10|2904508-2925531|+|PPYC2_RS12925|non-ribosomal_peptide_synthetase|WP_071558745.1	32.7	845	460	22	25	823	3338	4119	7.8e-103	379.8
input|c1|263590-267172|+|ctg1_227|	NZ_CP018145|c7|2283971-2294194|+|BP422_RS10410|D-alanine--poly(phosphoribitol)_ligase_subunit_DltA|WP_088907665.1	35.0	642	402	9	165	797	1283	1918	7.8e-103	379.8
input|c1|263590-267172|+|ctg1_227|	NZ_CP019980|c8|3216360-3228467|-|LS41612_RS16115|hypothetical_protein|WP_105928918.1	33.9	753	441	18	62	799	2868	3578	7.8e-103	379.8
input|c1|263590-267172|+|ctg1_227|	NZ_CP021976|c7|1912348-1924296|-|CEG11_RS09455|non-ribosomal_peptide_synthetase|WP_003153927.1	33.5	693	430	13	116	792	2844	3521	7.8e-103	379.8
input|c1|263590-267172|+|ctg1_227|	NZ_CP023278|c4|889731-893804|-|CLI64_RS03710|non-ribosomal_peptide_synthetase|WP_103135960.1	35.2	644	405	9	158	794	433	1071	7.8e-103	379.8
input|c1|263590-267172|+|ctg1_227|	NZ_CP026610|c1|217857-225479|+|C3Z10_RS01240|non-ribosomal_peptide_synthetase|WP_062623231.1	35.1	650	398	10	163	804	1226	1859	7.8e-103	379.8
input|c1|263590-267172|+|ctg1_227|	NZ_CP027429|c6|1928172-1940120|+|C6P48_RS09795|non-ribosomal_peptide_synthetase|WP_105937660.1	33.6	693	429	13	116	792	2844	3521	7.8e-103	379.8
input|c1|263590-267172|+|ctg1_227|	NZ_FNAZ01000006|c10|35652-46637|-|BLS15_RS16570|D-alanine--poly(phosphoribitol)_ligase_subunit_DltA|WP_090512766.1	35.3	671	393	12	133	788	1422	2066	7.8e-103	379.8
input|c1|263590-267172|+|ctg1_227|	NZ_FPAF01000008|c9|75529-80088|-|BM350_RS17380|non-ribosomal_peptide_synthetase|WP_090948284.1	34.2	716	442	12	102	797	331	1037	7.8e-103	379.8
input|c1|263590-267172|+|ctg1_227|	NZ_JFHX01000099|c18|1-4920|+|AA76_RS0126775|non-ribosomal_peptide_synthase|AA76_RS0126775	35.5	650	391	11	163	793	539	1179	7.8e-103	379.8
input|c1|263590-267172|+|ctg1_227|	NZ_JH792098|c8|7522-13992|+|IG7_RS26405|non-ribosomal_peptide_synthetase|WP_002144018.1	35.4	728	424	19	90	793	1382	2087	7.8e-103	379.8
input|c1|263590-267172|+|ctg1_227|	NZ_JOTP01000006|c3|90036-99131|-|BA70_RS07355|hybrid_non-ribosomal_peptide_synthetase/type_I_polyketide_synthase|WP_034320174.1	35.5	648	394	11	156	792	408	1042	7.8e-103	379.8
input|c1|263590-267172|+|ctg1_227|	NZ_JTHN01000004|c20|27-10510|+|QJ48_RS00020|non-ribosomal_peptide_synthetase|QJ48_RS00020	34.4	724	434	17	85	799	2084	2775	7.8e-103	379.8
input|c1|263590-267172|+|ctg1_227|	NZ_JTHO01000008|c9|125501-167854|-|QD46_RS12510|non-ribosomal_peptide_synthetase|WP_080902290.1	34.5	695	416	12	110	788	6580	7251	7.8e-103	379.8
input|c1|263590-267172|+|ctg1_227|	NZ_KB206086|c6|1117481-1125340|-|A154_RS0105905|non-ribosomal_peptide_synthetase|WP_017417901.1	34.5	681	414	14	95	767	1675	2331	7.8e-103	379.8
input|c1|263590-267172|+|ctg1_227|	NZ_KB235922|c16|2656544-2670121|+|PLEUR7319_RS0116020|non-ribosomal_peptide_synthetase|WP_019506242.1	37.3	651	390	11	158	793	410	1057	7.8e-103	379.8
input|c1|263590-267172|+|ctg1_227|	NZ_KI928193|c11|1801035-1804283|+|Y931_RS0121215|non-ribosomal_peptide_synthetase|WP_027403946.1	34.4	689	422	13	157	826	401	1078	7.8e-103	379.8
input|c1|263590-267172|+|ctg1_227|	NZ_KK366027|c3|344970-355955|+|BP95_RS30740|non-ribosomal_peptide_synthetase|WP_051614125.1	35.3	671	393	12	133	788	1422	2066	7.8e-103	379.8
input|c1|263590-267172|+|ctg1_227|	NZ_LIRN01000090|c18|155839-158586|-|AMR41_RS25775|amino_acid_adenylation_protein|WP_053458726.1	36.7	622	372	11	184	794	22	632	7.8e-103	379.8
input|c1|263590-267172|+|ctg1_227|	NZ_LKTU01000027|c3|75504-83009|-|APR52_RS21285|non-ribosomal_peptide_synthetase|WP_057591015.1	29.0	971	612	21	198	1134	1513	2440	7.8e-103	379.8
input|c1|263590-267172|+|ctg1_227|	NZ_LN999829|c8|1939376-1947073|-|BAMMD1_RS08935|non-ribosomal_peptide_synthetase|WP_060386988.1	34.9	647	408	7	158	799	1444	2082	7.8e-103	379.8
input|c1|263590-267172|+|ctg1_227|	NZ_LNZF01000001|c4|563516-578107|+|AVK83_RS02330|non-ribosomal_peptide_synthetase|WP_058829171.1	35.0	678	415	12	135	794	377	1046	7.8e-103	379.8
input|c1|263590-267172|+|ctg1_227|	NZ_LPVD01000008|c6|23949-35894|+|AU384_RS07300|non-ribosomal_peptide_synthetase|WP_059352680.1	32.7	735	457	17	90	802	2810	3528	7.8e-103	379.8
input|c1|263590-267172|+|ctg1_227|	NZ_LPVE01000005|c1|34733-46678|+|AU385_RS01280|non-ribosomal_peptide_synthetase|WP_059291723.1	32.7	735	457	17	90	802	2810	3528	7.8e-103	379.8
input|c1|263590-267172|+|ctg1_227|	NZ_LQQX01000150|c16|1-5583|-|AV545_RS21115|non-ribosomal_peptide_synthetase|AV545_RS21115	33.4	733	447	15	95	805	122	835	7.8e-103	379.8
input|c1|263590-267172|+|ctg1_227|	NZ_LRPH01000094|c7|29539-35988|+|AWW70_RS26420|non-ribosomal_peptide_synthetase|WP_060751830.1	34.3	677	422	11	163	826	431	1097	7.8e-103	379.8
input|c1|263590-267172|+|ctg1_227|	NZ_LSBB01000018|c12|685315-693162|+|AXI57_RS12235|non-ribosomal_peptide_synthetase|WP_061670219.1	34.5	693	427	13	90	767	1647	2327	7.8e-103	379.8
input|c1|263590-267172|+|ctg1_227|	NZ_LT629798|c1|1647946-1678842|+|BLU14_RS07365|non-ribosomal_peptide_synthetase|WP_081357976.1	35.4	641	392	10	165	792	7997	8628	7.8e-103	379.8
input|c1|263590-267172|+|ctg1_227|	NZ_LZZM01000211|c12|22615-32022|-|CLPUN_RS21720|non-ribosomal_peptide_synthetase|WP_077849316.1	34.8	650	405	11	163	802	2036	2676	7.8e-103	379.8
input|c1|263590-267172|+|ctg1_227|	NZ_MAUJ01000014|c14|43025-55498|+|A7985_RS23370|non-ribosomal_peptide_synthetase|WP_065792831.1	35.8	678	391	16	153	797	491	1157	7.8e-103	379.8
input|c1|263590-267172|+|ctg1_227|	NZ_MBQV01000011|c7|1045748-1057693|-|BCV60_RS05320|non-ribosomal_peptide_synthetase|WP_069486606.1	32.7	735	457	17	90	802	2810	3528	7.8e-103	379.8
input|c1|263590-267172|+|ctg1_227|	NZ_MDZH01000375|c11|46802-51055|+|BFG60_RS17155|non-ribosomal_peptide_synthetase|WP_069475190.1	34.2	669	403	12	157	794	474	1136	7.8e-103	379.8
input|c1|263590-267172|+|ctg1_227|	NZ_MIHC01000008|c6|103663-111333|-|BHQ21_RS06740|D-alanine--poly(phosphoribitol)_ligase_subunit_DltA|WP_069399530.1	28.2	1024	642	29	154	1112	1469	2464	7.8e-103	379.8
input|c1|263590-267172|+|ctg1_227|	NZ_MOEO01000009|c15|1-8866|-|BLL41_RS16420|D-alanine--poly(phosphoribitol)_ligase_subunit_DltA|WP_071578669.1	34.2	684	420	12	130	794	1408	2080	7.8e-103	379.8
input|c1|263590-267172|+|ctg1_227|	NC_009725|c6|1895252-1907200|-|RBAM_RS09075|non-ribosomal_peptide_synthetase|WP_012117679.1	33.6	693	429	13	116	792	2844	3521	1.0e-102	379.4
input|c1|263590-267172|+|ctg1_227|	NC_012779|c1|2288519-2292352|-|NT01EI_RS10410|non-ribosomal_peptide_synthetase|WP_071820496.1	29.5	987	646	23	154	1117	247	1206	1.0e-102	379.4
input|c1|263590-267172|+|ctg1_227|	NC_020050|c23|79834-86436|+|CYLST_RS29985|non-ribosomal_peptide_synthase|WP_015328296.1	35.8	656	391	14	158	797	454	1095	1.0e-102	379.4
input|c1|263590-267172|+|ctg1_227|	NC_020272|c6|1995785-2007733|+|KSO_RS09935|non-ribosomal_peptide_synthetase|WP_015388164.1	33.3	693	431	13	116	792	2844	3521	1.0e-102	379.4
input|c1|263590-267172|+|ctg1_227|	NC_022075|c7|1937587-1949535|-|RBAU_RS09155|mycosubtilin_synthase_subunit_A|WP_020954027.1	33.6	693	429	13	116	792	2844	3521	1.0e-102	379.4
input|c1|263590-267172|+|ctg1_227|	NZ_AADV02000001|c13|354257-357406|+|CWATDRAFT_RS01800|non-ribosomal_peptide_synthetase|WP_007303372.1	35.3	648	391	9	153	793	396	1022	1.0e-102	379.4
input|c1|263590-267172|+|ctg1_227|	NZ_AJST01000001|c7|1731311-1743259|-|MY7_RS08095|non-ribosomal_peptide_synthetase|WP_007611813.1	33.3	693	431	13	116	792	2844	3521	1.0e-102	379.4
input|c1|263590-267172|+|ctg1_227|	NZ_ALXE01000033|c4|59956-63441|-|B880_RS0115740|non-ribosomal_peptide_synthetase|WP_017348402.1	35.9	661	376	14	173	802	515	1158	1.0e-102	379.4
input|c1|263590-267172|+|ctg1_227|	NZ_AOCI01000017|c5|14226-18986|+|C789_RS02085|non-ribosomal_peptide_synthetase|WP_002741174.1	36.6	640	374	11	168	794	482	1102	1.0e-102	379.4
input|c1|263590-267172|+|ctg1_227|	NZ_AP018178|c11|3681540-3686879|+|CA734_RS14800|non-ribosomal_peptide_synthetase|WP_096600772.1	35.1	680	421	11	154	818	1093	1767	1.0e-102	379.4
input|c1|263590-267172|+|ctg1_227|	NZ_AP018222|c17|5817676-5839380|-|CA726_RS23980|non-ribosomal_peptide_synthase/polyketide_synthase|WP_096538841.1	34.5	650	410	11	158	794	3644	4290	1.0e-102	379.4
input|c1|263590-267172|+|ctg1_227|	NZ_ASJB01000031|c10|136356-141788|-|L324_RS09745|non-ribosomal_peptide_synthetase|WP_037305805.1	35.3	646	400	10	155	792	431	1066	1.0e-102	379.4
input|c1|263590-267172|+|ctg1_227|	NZ_ATMS01000016|c5|92470-103455|-|PAAL66IX_RS06670|non-ribosomal_peptide_synthetase|WP_021253393.1	35.3	671	393	12	133	788	1422	2066	1.0e-102	379.4
input|c1|263590-267172|+|ctg1_227|	NZ_BBCG01000032|c11|20290-26481|-|JCM14822_RS11350|non-ribosomal_peptide_synthase|WP_054742446.1	34.3	755	455	16	120	848	151	890	1.0e-102	379.4
input|c1|263590-267172|+|ctg1_227|	NZ_BBJT01000003|c8|284177-292330|-|PCH01S_RS06680|non-ribosomal_peptide_synthetase|WP_042227883.1	35.5	634	382	12	174	803	432	1042	1.0e-102	379.4
input|c1|263590-267172|+|ctg1_227|	NZ_BDDH01000002|c3|1132531-1140267|-|A7P71_RS07005|non-ribosomal_peptide_synthetase|WP_063637784.1	35.0	649	406	9	158	799	1444	2083	1.0e-102	379.4
input|c1|263590-267172|+|ctg1_227|	NZ_CP006872|c4|1359716-1371028|+|PPSQR21_RS05700|non-ribosomal_peptide_synthetase|WP_025364246.1	34.9	659	392	13	163	803	2000	2639	1.0e-102	379.4
input|c1|263590-267172|+|ctg1_227|	NZ_CP010976|c6|2198446-2208252|-|UB51_RS09490|non-ribosomal_peptide_synthetase|WP_052675834.1	33.1	704	450	11	120	815	161	851	1.0e-102	379.4
input|c1|263590-267172|+|ctg1_227|	NZ_CP011509|c28|7340981-7360882|-|AA314_RS28685|non-ribosomal_peptide_synthetase|WP_047858102.1	34.0	661	400	13	154	794	399	1043	1.0e-102	379.4
input|c1|263590-267172|+|ctg1_227|	NZ_CP011802|c3|1590074-1597810|-|D068_RS07720|Long-chain-fatty-acid-CoA_ligase_PpsB_involved_in_plipastatin_biosynthesis|WP_010788848.1	35.0	649	406	9	158	799	1444	2083	1.0e-102	379.4
input|c1|263590-267172|+|ctg1_227|	NZ_CP012600|c3|1208914-1213386|+|AM592_RS05910|non-ribosomal_peptide_synthetase|WP_082363776.1	32.5	683	425	11	112	788	359	1011	1.0e-102	379.4
input|c1|263590-267172|+|ctg1_227|	NZ_CP012688|c8|817624-835527|+|RSUY_RS18785|non-ribosomal_peptide_synthetase|WP_054277985.1	34.9	636	394	9	167	792	1570	2195	1.0e-102	379.4
input|c1|263590-267172|+|ctg1_227|	NZ_CP016087|c6|3706219-3710133|-|CLSAP_RS17105|non-ribosomal_peptide_synthetase|WP_077364275.1	36.2	639	380	10	163	788	415	1038	1.0e-102	379.4
input|c1|263590-267172|+|ctg1_227|	NZ_CP016395|c8|1969395-1981343|-|BBJ33_RS09450|non-ribosomal_peptide_synthetase|WP_069473439.1	33.3	693	431	13	116	792	2844	3521	1.0e-102	379.4
input|c1|263590-267172|+|ctg1_227|	NZ_CP016913|c6|1815152-1823014|-|BARD7_RS08740|D-alanine--poly(phosphoribitol)_ligase_subunit_DltA|WP_065981592.1	33.7	722	438	16	95	806	1676	2366	1.0e-102	379.4
input|c1|263590-267172|+|ctg1_227|	NZ_CP017747|c4|1229962-1241910|+|BI197_RS06160|non-ribosomal_peptide_synthetase|WP_071391760.1	33.6	693	429	13	116	792	2844	3521	1.0e-102	379.4
input|c1|263590-267172|+|ctg1_227|	NZ_CP018145|c10|2586592-2591316|-|BP422_RS11735|non-ribosomal_peptide_synthetase|WP_088907888.1	33.7	739	447	15	154	875	399	1111	1.0e-102	379.4
input|c1|263590-267172|+|ctg1_227|	NZ_CP018295|c7|1971312-1983260|-|BHE96_RS09545|non-ribosomal_peptide_synthetase|WP_072589141.1	33.6	693	429	13	116	792	2844	3521	1.0e-102	379.4
input|c1|263590-267172|+|ctg1_227|	NZ_CP020771|c2|1507156-1511916|-|BH695_RS07495|non-ribosomal_peptide_synthetase|WP_002741174.1	36.6	640	374	11	168	794	482	1102	1.0e-102	379.4
input|c1|263590-267172|+|ctg1_227|	NZ_CP020805|c9|2421990-2433938|-|B7941_RS11850|non-ribosomal_peptide_synthetase|WP_085342047.1	33.6	693	429	13	116	792	2844	3521	1.0e-102	379.4
input|c1|263590-267172|+|ctg1_227|	NZ_CP021767|c8|817615-835518|+|CDC59_RS19195|non-ribosomal_peptide_synthase/polyketide_synthase|WP_097909468.1	34.9	636	394	9	167	792	1570	2195	1.0e-102	379.4
input|c1|263590-267172|+|ctg1_227|	NZ_CP023859|c8|2937783-2949731|-|CRH11_RS14720|non-ribosomal_peptide_synthetase|WP_094031755.1	33.6	693	429	13	116	792	2844	3521	1.0e-102	379.4
input|c1|263590-267172|+|ctg1_227|	NZ_JATL01000013|c2|9207-19973|+|AA69_RS0105415|tyrocidine_non-ribosomal_peptide_synthetase_TycB|WP_025844099.1	36.8	642	382	13	163	794	1451	2078	1.0e-102	379.4
input|c1|263590-267172|+|ctg1_227|	NZ_JMDX01000016|c3|7113-15602|-|AZ66_RS03845|hypothetical_protein|WP_082061442.1	35.9	663	400	13	142	792	1099	1748	1.0e-102	379.4
input|c1|263590-267172|+|ctg1_227|	NZ_JMDX01000181|c17|1-4037|-|AZ66_RS20950|non-ribosomal_peptide_synthetase|AZ66_RS20950	35.2	657	406	11	144	792	181	825	1.0e-102	379.4
input|c1|263590-267172|+|ctg1_227|	NZ_JMLZ01000002|c2|2165710-2172987|+|CD03_RS0116365|non-ribosomal_peptide_synthetase|WP_081820475.1	29.3	1094	687	27	51	1092	1276	2334	1.0e-102	379.4
input|c1|263590-267172|+|ctg1_227|	NZ_KB235898|c3|1010154-1014242|+|OSCIL6407_RS0104260|non-ribosomal_peptide_synthetase|WP_007358381.1	35.4	683	417	13	129	794	399	1074	1.0e-102	379.4
input|c1|263590-267172|+|ctg1_227|	NZ_KB894980|c16|45408-49904|-|C550_RS0119815|non-ribosomal_peptide_synthetase|WP_018728213.1	27.6	1000	670	20	153	1113	433	1417	1.0e-102	379.4
input|c1|263590-267172|+|ctg1_227|	NZ_KV917377|c5|3312126-3315452|+|BK584_RS17295|hypothetical_protein|WP_078393730.1	33.9	732	451	17	103	810	381	1103	1.0e-102	379.4
input|c1|263590-267172|+|ctg1_227|	NZ_LBMH01000004|c4|387916-394440|+|AA088_RS08090|non-ribosomal_peptide_synthetase|WP_046744445.1	36.4	676	384	14	141	794	452	1103	1.0e-102	379.4
input|c1|263590-267172|+|ctg1_227|	NZ_LCYC01000064|c10|158066-169157|+|PFL603g_RS30965|non-ribosomal_peptide_synthetase|WP_060766393.1	36.7	630	381	9	165	792	1547	2160	1.0e-102	379.4
input|c1|263590-267172|+|ctg1_227|	NZ_LELF01000065|c5|226448-241504|-|EL84_RS31280|non-ribosomal_peptide_synthetase|WP_082218966.1	33.1	722	446	16	85	795	1677	2372	1.0e-102	379.4
input|c1|263590-267172|+|ctg1_227|	NZ_LGAT01000004|c12|416395-428343|-|AC811_RS11190|non-ribosomal_peptide_synthetase|WP_053104456.1	33.6	693	429	13	116	792	2844	3521	1.0e-102	379.4
input|c1|263590-267172|+|ctg1_227|	NZ_LMAG01000029|c15|423810-435758|-|ASQ47_RS18515|non-ribosomal_peptide_synthetase|WP_057080750.1	33.3	693	431	13	116	792	2844	3521	1.0e-102	379.4
input|c1|263590-267172|+|ctg1_227|	NZ_LMIY01000006|c3|144914-156241|+|ASE33_RS07115|non-ribosomal_peptide_synthetase|WP_056784313.1	36.7	630	381	9	165	792	1547	2160	1.0e-102	379.4
input|c1|263590-267172|+|ctg1_227|	NZ_LMXH01000003|c11|194169-205184|+|AR333_RS15465|non-ribosomal_peptide_synthetase|WP_068776273.1	33.5	743	451	15	90	808	2416	3139	1.0e-102	379.4
input|c1|263590-267172|+|ctg1_227|	NZ_LPUP01000010|c6|915847-927795|+|AYC62_RS07235|non-ribosomal_peptide_synthetase|WP_061046741.1	33.6	693	429	13	116	792	2844	3521	1.0e-102	379.4
input|c1|263590-267172|+|ctg1_227|	NZ_LSSO01000124|c9|16657-53190|-|AYJ08_RS07340|non-ribosomal_peptide_synthase/polyketide_synthase|WP_064017180.1	33.0	712	449	11	95	798	6400	7091	1.0e-102	379.4
input|c1|263590-267172|+|ctg1_227|	NZ_LXFN01000044|c9|77061-82829|-|A6280_RS20200|D-alanine--poly(phosphoribitol)_ligase_subunit_DltA|WP_064476383.1	32.5	732	469	10	78	788	111	838	1.0e-102	379.4
input|c1|263590-267172|+|ctg1_227|	NZ_LYNB01000006|c3|2520-10217|-|A7314_RS01710|non-ribosomal_peptide_synthetase|WP_053573328.1	34.9	647	408	7	158	799	1444	2082	1.0e-102	379.4
input|c1|263590-267172|+|ctg1_227|	NZ_LZCE01000036|c10|70882-82113|-|A9P44_RS15195|non-ribosomal_peptide_synthetase|WP_064797071.1	35.3	679	408	14	110	767	2791	3459	1.0e-102	379.4
input|c1|263590-267172|+|ctg1_227|	NZ_MDCI01000002|c8|1999877-2011825|-|BSHJ18_RS09565|non-ribosomal_peptide_synthetase|WP_069448769.1	33.5	693	430	13	116	792	2844	3521	1.0e-102	379.4
input|c1|263590-267172|+|ctg1_227|	NZ_MRTV01000002|c16|526855-540489|-|BK145_RS08415|non-ribosomal_peptide_synthetase|WP_076295133.1	32.5	845	461	22	25	823	875	1656	1.0e-102	379.4
input|c1|263590-267172|+|ctg1_227|	NC_014931|c7|4901776-4909251|-|VARPA_RS22555|non-ribosomal_peptide_synthetase|WP_013542896.1	29.9	955	582	25	218	1134	1525	2430	1.3e-102	379.0
input|c1|263590-267172|+|ctg1_227|	NZ_ACXX02000001|c17|535860-539477|+|CPAP_RS02080|thioester_reductase|WP_004616561.1	35.6	668	397	15	141	788	139	793	1.3e-102	379.0
input|c1|263590-267172|+|ctg1_227|	NZ_AGBF01000180|c8|1659-6110|-|SZN_RS29875|non-ribosomal_peptide_synthase|WP_007502317.1	29.7	871	565	17	270	1112	534	1385	1.3e-102	379.0
input|c1|263590-267172|+|ctg1_227|	NZ_ALVU02000001|c4|2102592-2107196|+|SYN7509_RS27610|non-ribosomal_peptide_synthetase|WP_009630730.1	34.0	680	419	10	139	804	411	1074	1.3e-102	379.0
input|c1|263590-267172|+|ctg1_227|	NZ_AP018178|c10|3599953-3603228|+|CA734_RS14555|non-ribosomal_peptide_synthetase|WP_096600693.1	36.1	671	390	16	147	793	409	1064	1.3e-102	379.0
input|c1|263590-267172|+|ctg1_227|	NZ_AP018307|c9|6452573-6457132|+|CA727_RS25635|non-ribosomal_peptide_synthetase|WP_096577825.1	35.9	658	396	11	154	799	397	1040	1.3e-102	379.0
input|c1|263590-267172|+|ctg1_227|	NZ_ASJT01000003|c2|1709-9384|+|L236_RS0100995|non-ribosomal_peptide_synthetase|WP_024120183.1	33.8	702	441	12	114	806	360	1046	1.3e-102	379.0
input|c1|263590-267172|+|ctg1_227|	NZ_AUFD01000005|c8|358985-366781|+|K304_RS26770|hypothetical_protein|WP_078528259.1	29.2	1000	625	20	231	1182	1621	2585	1.3e-102	379.0
input|c1|263590-267172|+|ctg1_227|	NZ_BAHT02000066|c3|26555-33982|+|VE20206_RS07855|non-ribosomal_peptide_synthetase|WP_029468760.1	31.1	1049	638	30	157	1156	1438	2450	1.3e-102	379.0
input|c1|263590-267172|+|ctg1_227|	NZ_BAVR01000001|c7|61951-64596|+|JCM21531_RS00220|hypothetical_protein|WP_094184689.1	34.7	677	398	15	153	802	57	716	1.3e-102	379.0
input|c1|263590-267172|+|ctg1_227|	NZ_BBJT01000002|c12|400031-414958|-|PCH01S_RS03485|non-ribosomal_peptide_synthetase|PCH01S_RS03485	35.0	651	404	11	152	793	1696	2336	1.3e-102	379.0
input|c1|263590-267172|+|ctg1_227|	NZ_CP006872|c6|1530323-1543624|+|PPSQR21_RS06415|non-ribosomal_peptide_synthetase|WP_025364318.1	33.2	754	457	14	80	794	301	1046	1.3e-102	379.0
input|c1|263590-267172|+|ctg1_227|	NZ_CP006872|c10|2765452-2804766|+|PPSQR21_RS11940|non-ribosomal_peptide_synthase/polyketide_synthase|PPSQR21_RS11940	35.0	695	413	12	110	788	6546	7217	1.3e-102	379.0
input|c1|263590-267172|+|ctg1_227|	NZ_CP007165|c8|1993622-2005570|-|AW02_RS09450|non-ribosomal_peptide_synthetase|WP_024085377.1	32.3	722	459	13	90	792	2811	3521	1.3e-102	379.0
input|c1|263590-267172|+|ctg1_227|	NZ_CP007244|c6|1936766-1948714|-|AJ82_RS09245|non-ribosomal_peptide_synthetase|WP_025284804.1	33.5	693	430	13	116	792	2844	3521	1.3e-102	379.0
input|c1|263590-267172|+|ctg1_227|	NZ_CP011252|c6|1984343-1996285|-|WV34_RS09805|non-ribosomal_peptide_synthetase|WP_088612892.1	34.7	643	401	10	158	792	2888	3519	1.3e-102	379.0
input|c1|263590-267172|+|ctg1_227|	NZ_CP011304|c2|1257287-1260565|-|myaer_RS06030|non-ribosomal_peptide_synthetase|WP_046661394.1	34.6	674	417	12	153	811	408	1072	1.3e-102	379.0
input|c1|263590-267172|+|ctg1_227|	NZ_CP017705|c1|111569-119443|-|BrL25_RS00480|hybrid_non-ribosomal_peptide_synthetase/type_I_polyketide_synthase|WP_018670478.1	33.6	746	473	11	84	810	326	1068	1.3e-102	379.0
input|c1|263590-267172|+|ctg1_227|	NZ_CP017938|c1|30801-43427|-|BMU11_RS00120|non-ribosomal_peptide_synthase/polyketide_synthase|WP_078219620.1	35.3	708	420	16	105	794	1447	2134	1.3e-102	379.0
input|c1|263590-267172|+|ctg1_227|	NZ_CP018620|c12|4958764-4968585|-|BS614_RS21665|D-alanine--poly(phosphoribitol)_ligase_subunit_DltA|WP_074095527.1	34.4	691	424	12	137	815	179	852	1.3e-102	379.0
input|c1|263590-267172|+|ctg1_227|	NZ_CP022653|c10|2627346-2638223|-|BaGK_RS12810|D-alanine--poly(phosphoribitol)_ligase_subunit_DltA|WP_094232384.1	32.4	824	513	20	90	892	1640	2440	1.3e-102	379.0
input|c1|263590-267172|+|ctg1_227|	NZ_CP025308|c7|2060534-2068393|-|CXP43_RS10480|non-ribosomal_peptide_synthetase|WP_032863998.1	34.4	681	415	14	95	767	1675	2331	1.3e-102	379.0
input|c1|263590-267172|+|ctg1_227|	NZ_CP025957|c6|1517445-1532036|+|C1A50_RS06470|D-alanine--poly(phosphoribitol)_ligase_subunit_DltA|WP_103042309.1	33.2	754	457	14	80	794	301	1046	1.3e-102	379.0
input|c1|263590-267172|+|ctg1_227|	NZ_FNPL01000002|c9|241793-246262|+|BLU58_RS02775|hypothetical_protein|WP_093290709.1	34.7	741	441	17	83	796	305	1029	1.3e-102	379.0
input|c1|263590-267172|+|ctg1_227|	NZ_FNYX01000022|c22|1-9401|-|BMY87_RS24830|non-ribosomal_peptide_synthetase|BMY87_RS24830	34.7	695	415	12	110	788	323	994	1.3e-102	379.0
input|c1|263590-267172|+|ctg1_227|	NZ_JHEG02000058|c23|1872507-1877651|-|DA73_RS33870|non-ribosomal_peptide_synthetase|WP_050046416.1	36.8	639	358	14	181	793	3	621	1.3e-102	379.0
input|c1|263590-267172|+|ctg1_227|	NZ_JNBO01000039|c8|1614-12452|+|ER50_RS09055|non-ribosomal_peptide_synthetase|WP_051683469.1	34.5	647	403	9	144	777	183	821	1.3e-102	379.0
input|c1|263590-267172|+|ctg1_227|	NZ_JNCB01000011|c13|1334036-1376428|+|FC01_RS0124285|non-ribosomal_peptide_synthase/polyketide_synthase|WP_031463447.1	35.0	695	413	12	110	788	6593	7264	1.3e-102	379.0
input|c1|263590-267172|+|ctg1_227|	NZ_JQKJ01000004|c4|206295-218918|+|Q366_RS05265|hybrid_non-ribosomal_peptide_synthetase/type_I_polyketide_synthase|WP_051957833.1	37.6	657	373	11	163	793	3525	4170	1.3e-102	379.0
input|c1|263590-267172|+|ctg1_227|	NZ_JTHO01000003|c3|19723-31035|+|QD46_RS05920|non-ribosomal_peptide_synthetase|WP_044785737.1	34.9	659	392	13	163	803	2000	2639	1.3e-102	379.0
input|c1|263590-267172|+|ctg1_227|	NZ_JWJJ01000002|c7|469050-480362|+|U707_RS08615|non-ribosomal_peptide_synthetase|WP_017426441.1	34.9	659	392	13	163	803	2000	2639	1.3e-102	379.0
input|c1|263590-267172|+|ctg1_227|	NZ_KB894288|c5|64434-72308|+|C236_RS0104475|hybrid_non-ribosomal_peptide_synthetase/type_I_polyketide_synthase|WP_018670478.1	33.6	746	473	11	84	810	326	1068	1.3e-102	379.0
input|c1|263590-267172|+|ctg1_227|	NZ_KB905045|c4|156078-163568|+|D461_RS0118565|non-ribosomal_peptide_synthetase|WP_026284102.1	29.9	912	579	20	231	1118	1541	2416	1.3e-102	379.0
input|c1|263590-267172|+|ctg1_227|	NZ_KE819961|c12|229875-240664|+|M661_RS24620|non-ribosomal_peptide_synthetase|M661_RS24620	34.2	699	438	11	114	805	361	1044	1.3e-102	379.0
input|c1|263590-267172|+|ctg1_227|	NZ_KQ976354|c6|3719729-3741925|+|WA1_RS15505|hypothetical_protein|WA1_RS15505	35.0	680	396	13	158	805	462	1127	1.3e-102	379.0
input|c1|263590-267172|+|ctg1_227|	NZ_LDCN01000002|c9|876279-883109|+|AA984_RS09000|linear_gramicidin_non-ribosomal_peptide_synthetase_LgrA|WP_047069415.1	35.3	658	409	8	142	792	1147	1794	1.3e-102	379.0
input|c1|263590-267172|+|ctg1_227|	NZ_LLZC01000021|c16|72448-80307|+|AR442_RS18225|non-ribosomal_peptide_synthetase|WP_053285111.1	34.4	681	415	14	95	767	1675	2331	1.3e-102	379.0
input|c1|263590-267172|+|ctg1_227|	NZ_LTAQ01000023|c8|205067-209626|+|AZF08_RS18065|non-ribosomal_peptide_synthetase|WP_033677240.1	35.7	659	401	11	154	797	387	1037	1.3e-102	379.0
input|c1|263590-267172|+|ctg1_227|	NZ_LYUF01000031|c13|138346-146205|-|SRCM100731_RS16165|non-ribosomal_peptide_synthetase|WP_065180812.1	34.5	681	414	14	95	767	1675	2331	1.3e-102	379.0
input|c1|263590-267172|+|ctg1_227|	NZ_LZKV01000217|c24|13521-28910|-|A5624_RS22510|non-ribosomal_peptide_synthetase|WP_066871309.1	28.7	1010	627	27	167	1112	4059	5039	1.3e-102	379.0
input|c1|263590-267172|+|ctg1_227|	NZ_MBFH01000018|c5|12449-24154|+|BBZ61_RS18555|D-alanine--poly(phosphoribitol)_ligase_subunit_DltA|WP_068793830.1	36.3	645	381	12	167	804	2813	3434	1.3e-102	379.0
input|c1|263590-267172|+|ctg1_227|	NZ_MKMC01000005|c3|34597-39762|-|BJL95_RS02335|non-ribosomal_peptide_synthetase|WP_071155183.1	34.9	716	420	18	114	809	1023	1712	1.3e-102	379.0
input|c1|263590-267172|+|ctg1_227|	NZ_MRBL01000044|c15|1-8389|-|BTA31_RS21870|D-alanine--poly(phosphoribitol)_ligase_subunit_DltA|WP_076794206.1	33.7	734	450	12	114	830	361	1074	1.3e-102	379.0
input|c1|263590-267172|+|ctg1_227|	NC_007492|c6|2520042-2534690|+|PFL01_RS11160|non-ribosomal_peptide_synthetase|WP_011333641.1	34.6	700	429	11	165	849	2597	3282	1.7e-102	378.6
input|c1|263590-267172|+|ctg1_227|	NC_009706|c2|1824676-1830681|-|CKL_RS08510|non-ribosomal_peptide_synthetase|WP_012102125.1	33.2	772	459	17	89	828	1080	1826	1.7e-102	378.6
input|c1|263590-267172|+|ctg1_227|	NC_010180|c10|235095-241565|-|BCERKBAB4_RS27430|non-ribosomal_peptide_synthetase|WP_012259874.1	35.3	728	425	18	90	793	1382	2087	1.7e-102	378.6
input|c1|263590-267172|+|ctg1_227|	NC_019842|c7|1956819-1968755|-|B938_RS09470|Iturin_A_synthetase_A|WP_015239953.1	33.6	693	429	13	116	792	2840	3517	1.7e-102	378.6
input|c1|263590-267172|+|ctg1_227|	NZ_AJST01000001|c7|1707233-1715092|-|MY7_RS08085|non-ribosomal_peptide_synthetase|WP_007611810.1	34.4	683	412	15	95	767	1675	2331	1.7e-102	378.6
input|c1|263590-267172|+|ctg1_227|	NZ_ALKF01000118|c5|1460-9978|-|A372_RS35840|non-ribosomal_peptide_synthetase|A372_RS35840	35.9	637	395	9	163	792	217	847	1.7e-102	378.6
input|c1|263590-267172|+|ctg1_227|	NZ_ALKF01000175|c11|1466-5947|+|A372_RS33785|hypothetical_protein|WP_083858837.1	34.9	656	408	12	156	804	603	1246	1.7e-102	378.6
input|c1|263590-267172|+|ctg1_227|	NZ_ALVU02000001|c4|2087911-2093787|+|SYN7509_RS0210645|non-ribosomal_peptide_synthase/amino_acid_adenylation_enzyme|WP_009631336.1	34.7	649	403	9	154	794	395	1030	1.7e-102	378.6
input|c1|263590-267172|+|ctg1_227|	NZ_AP018233|c18|4288718-4291957|+|CA741_RS16815|non-ribosomal_peptide_synthetase|WP_045868554.1	35.3	723	434	16	97	794	331	1044	1.7e-102	378.6
input|c1|263590-267172|+|ctg1_227|	NZ_AP018268|c2|1674428-1677748|+|CDC39_RS08595|non-ribosomal_peptide_synthetase|WP_096562265.1	35.9	711	407	18	128	803	374	1070	1.7e-102	378.6
input|c1|263590-267172|+|ctg1_227|	NZ_AUKW01000002|c4|49672-57345|-|H343_RS28610|non-ribosomal_peptide_synthetase|WP_051264528.1	28.6	1067	700	19	158	1189	1508	2547	1.7e-102	378.6
input|c1|263590-267172|+|ctg1_227|	NZ_AZSZ01000037|c13|1482-9027|+|LI6934_RS16265|non-ribosomal_peptide_synthetase|WP_059231730.1	34.0	699	439	11	114	805	361	1044	1.7e-102	378.6
input|c1|263590-267172|+|ctg1_227|	NZ_AZVW01000038|c18|29091-33545|-|B175_RS0121275|non-ribosomal_peptide_synthetase|WP_050573252.1	28.3	996	656	22	158	1112	424	1402	1.7e-102	378.6
input|c1|263590-267172|+|ctg1_227|	NZ_AZWN01000052|c19|8021-12475|-|B119_RS0120485|non-ribosomal_peptide_synthetase|WP_050573252.1	28.3	996	656	22	158	1112	424	1402	1.7e-102	378.6
input|c1|263590-267172|+|ctg1_227|	NZ_AZWO01000036|c15|15977-20431|+|B118_RS0119870|non-ribosomal_peptide_synthetase|WP_050573252.1	28.3	996	656	22	158	1112	424	1402	1.7e-102	378.6
input|c1|263590-267172|+|ctg1_227|	NZ_BBYF01000013|c11|102638-121996|+|PBN151_RS22675|non-ribosomal_peptide_synthase/polyketide_synthase|WP_083545291.1	35.2	657	406	11	144	792	208	852	1.7e-102	378.6
input|c1|263590-267172|+|ctg1_227|	NZ_BBYF01000013|c11|122258-131761|+|PBN151_RS22680|D-alanine--poly(phosphoribitol)_ligase_subunit_DltA|WP_072730799.1	32.6	724	465	12	110	823	154	864	1.7e-102	378.6
input|c1|263590-267172|+|ctg1_227|	NZ_CP003811|c3|1560667-1583523|-|MOC_RS06980|non-ribosomal_peptide_synthase/polyketide_synthase|WP_100793937.1	36.6	623	368	12	190	795	3796	4408	1.7e-102	378.6
input|c1|263590-267172|+|ctg1_227|	NZ_CP009684|c8|2484753-2496701|-|MA22_RS11910|non-ribosomal_peptide_synthetase|WP_044053252.1	33.2	693	432	13	116	792	2844	3521	1.7e-102	378.6
input|c1|263590-267172|+|ctg1_227|	NZ_CP011937|c6|1955340-1963031|+|AAV34_RS10050|non-ribosomal_peptide_synthetase|WP_032872262.1	34.9	647	406	8	158	799	1444	2080	1.7e-102	378.6
input|c1|263590-267172|+|ctg1_227|	NZ_CP012691|c2|546780-556880|+|FORC24_RS02900|non-ribosomal_peptide_synthetase|WP_069357964.1	33.2	732	459	12	83	793	2174	2896	1.7e-102	378.6
input|c1|263590-267172|+|ctg1_227|	NZ_CP013727|c3|838174-850122|-|AVM03_RS03665|non-ribosomal_peptide_synthetase|WP_058906066.1	33.3	693	431	13	116	792	2844	3521	1.7e-102	378.6
input|c1|263590-267172|+|ctg1_227|	NZ_CP015367|c2|901089-933557|-|MCBMB27_RS04065|amino_acid_adenylation_domain-containing_protein|WP_083683370.1	36.6	623	368	12	190	795	6988	7600	1.7e-102	378.6
input|c1|263590-267172|+|ctg1_227|	NZ_CP016315|c2|548717-558817|+|BA203_RS02955|D-alanine--poly(phosphoribitol)_ligase_subunit_DltA|WP_088859376.1	33.2	732	459	12	83	793	2174	2896	1.7e-102	378.6
input|c1|263590-267172|+|ctg1_227|	NZ_CP016915|c11|1896208-1914069|-|BC350_RS25715|non-ribosomal_peptide_synthase/polyketide_synthase|WP_089191109.1	35.0	634	395	8	167	792	1567	2191	1.7e-102	378.6
input|c1|263590-267172|+|ctg1_227|	NZ_CP017968|c8|2628151-2670399|+|PPYC2_RS12075|non-ribosomal_peptide_synthase/polyketide_synthase|WP_071558797.1	32.8	754	446	15	95	823	8121	8838	1.7e-102	378.6
input|c1|263590-267172|+|ctg1_227|	NZ_CP018049|c10|4006041-4010339|+|BOP93_RS17965|hypothetical_protein|WP_104503859.1	27.6	1031	677	25	200	1190	428	1429	1.7e-102	378.6
input|c1|263590-267172|+|ctg1_227|	NZ_CP023168|c2|434856-445625|+|CK945_RS02275|lichenysin_non-ribosomal_peptide_synthetase_LicB|WP_096747879.1	34.0	699	439	11	114	805	361	1044	1.7e-102	378.6
input|c1|263590-267172|+|ctg1_227|	NZ_CP027429|c6|1874048-1881745|+|C6P48_RS09660|non-ribosomal_peptide_synthetase|WP_105937646.1	35.1	647	407	8	158	799	1444	2082	1.7e-102	378.6
input|c1|263590-267172|+|ctg1_227|	NZ_CP027656|c7|3823258-3834837|-|C6Q18_RS17255|non-ribosomal_peptide_synthetase|WP_106697796.1	36.2	639	390	8	165	792	1556	2187	1.7e-102	378.6
input|c1|263590-267172|+|ctg1_227|	NZ_CVPA01000001|c6|1053260-1065208|-|BN1544_RS04765|non-ribosomal_peptide_synthetase|WP_052586041.1	33.3	693	431	13	116	792	2844	3521	1.7e-102	378.6
input|c1|263590-267172|+|ctg1_227|	NZ_FOKG01000011|c2|159710-165232|-|BM199_RS19170|MFS_transporter|WP_091674633.1	34.3	653	405	10	155	792	431	1074	1.7e-102	378.6
input|c1|263590-267172|+|ctg1_227|	NZ_FOKI01000011|c5|1-2887|-|BM119_RS08485|hypothetical_protein|BM119_RS08485	36.1	682	407	16	143	814	189	851	1.7e-102	378.6
input|c1|263590-267172|+|ctg1_227|	NZ_FOYG01000003|c6|6293-48556|+|BM358_RS09615|non-ribosomal_peptide_synthetase|WP_049828403.1	32.8	754	446	15	95	823	8126	8843	1.7e-102	378.6
input|c1|263590-267172|+|ctg1_227|	NZ_FTNK01000008|c6|43635-45659|+|BW961_RS15450|hypothetical_protein|WP_068579266.1	35.6	629	368	11	190	788	5	626	1.7e-102	378.6
input|c1|263590-267172|+|ctg1_227|	NZ_JAGT01000001|c1|733833-748802|-|N774_RS17950|non-ribosomal_peptide_synthetase|WP_024859843.1	37.1	609	350	13	195	792	1911	2497	1.7e-102	378.6
input|c1|263590-267172|+|ctg1_227|	NZ_JH601054|c7|69506-73170|+|WG8_RS25965|non-ribosomal_peptide_synthetase|WG8_RS25965	38.3	567	314	9	243	794	7	552	1.7e-102	378.6
input|c1|263590-267172|+|ctg1_227|	NZ_JH792082|c10|321991-328527|+|IIE_RS25575|non-ribosomal_peptide_synthetase|WP_000884578.1	32.5	739	458	16	83	794	1171	1895	1.7e-102	378.6
input|c1|263590-267172|+|ctg1_227|	NZ_JH930357|c3|1822861-1826100|-|FDUTEX481_RS07135|non-ribosomal_peptide_synthetase|WP_045868554.1	35.3	723	434	16	97	794	331	1044	1.7e-102	378.6
input|c1|263590-267172|+|ctg1_227|	NZ_JPRJ01000005|c1|48576-52163|-|IQ37_RS04665|hypothetical_protein|WP_084675600.1	36.3	683	413	15	119	788	491	1164	1.7e-102	378.6
input|c1|263590-267172|+|ctg1_227|	NZ_JTHN01000001|c1|1-6437|-|QJ48_RS00005|non-ribosomal_peptide_synthetase|QJ48_RS00005	34.9	656	414	9	158	805	1051	1701	1.7e-102	378.6
input|c1|263590-267172|+|ctg1_227|	NZ_KB904830|c6|17836-22290|+|C581_RS0108030|non-ribosomal_peptide_synthetase|WP_050573252.1	28.3	996	656	22	158	1112	424	1402	1.7e-102	378.6
input|c1|263590-267172|+|ctg1_227|	NZ_KE383837|c1|33496-45771|-|H580_RS0114515|non-ribosomal_peptide_synthetase|WP_028595418.1	35.5	690	399	14	125	799	375	1033	1.7e-102	378.6
input|c1|263590-267172|+|ctg1_227|	NZ_KE383839|c5|13440-32390|+|H580_RS0120375|non-ribosomal_peptide_synthetase|WP_028596421.1	31.6	825	483	16	36	792	1286	2097	1.7e-102	378.6
input|c1|263590-267172|+|ctg1_227|	NZ_KE734694|c3|517357-523857|-|N318_RS0102185|non-ribosomal_peptide_synthetase|WP_027248862.1	35.5	612	377	9	216	812	3	611	1.7e-102	378.6
input|c1|263590-267172|+|ctg1_227|	NZ_KQ976354|c6|3619637-3622864|-|WA1_RS15360|non-ribosomal_peptide_synthetase|WP_017742641.1	34.0	695	425	12	153	826	391	1072	1.7e-102	378.6
input|c1|263590-267172|+|ctg1_227|	NZ_LIHF01000009|c10|1-5429|+|AL344_RS06030|non-ribosomal_peptide_synthetase|WP_064497916.1	32.5	802	477	18	41	808	566	1337	1.7e-102	378.6
input|c1|263590-267172|+|ctg1_227|	NZ_LJKG01000073|c9|12530-19000|+|B4117_RS20440|non-ribosomal_peptide_synthetase|WP_063226261.1	35.0	746	438	19	90	810	1382	2105	1.7e-102	378.6
input|c1|263590-267172|+|ctg1_227|	NZ_LJXA01000018|c3|201772-207471|-|AN402_RS06775|non-ribosomal_peptide_synthetase|WP_060487060.1	36.6	673	377	15	162	807	166	815	1.7e-102	378.6
input|c1|263590-267172|+|ctg1_227|	NZ_LKPP01000074|c1|915-11684|-|B4123_RS13060|lichenysin_non-ribosomal_peptide_synthetase_LicB|WP_075213808.1	34.0	699	439	11	114	805	361	1044	1.7e-102	378.6
input|c1|263590-267172|+|ctg1_227|	NZ_LSZL01000023|c13|50094-57716|+|AY609_RS12150|non-ribosomal_peptide_synthetase|WP_064115778.1	35.2	650	397	10	163	804	1226	1859	1.7e-102	378.6
input|c1|263590-267172|+|ctg1_227|	NZ_MKMC01000049|c14|1-4517|-|BJL95_RS18040|hypothetical_protein|BJL95_RS18040	36.4	591	337	11	208	780	541	1110	1.7e-102	378.6
input|c1|263590-267172|+|ctg1_227|	NZ_MRBL01000022|c10|21931-30882|+|BTA31_RS18220|D-alanine--poly(phosphoribitol)_ligase_subunit_DltA|WP_076793434.1	34.5	711	431	15	129	820	1408	2102	1.7e-102	378.6
input|c1|263590-267172|+|ctg1_227|	NZ_MRTU01000016|c3|82888-95742|-|BK143_RS24885|non-ribosomal_peptide_synthetase|WP_076265372.1	32.4	845	462	22	25	823	615	1396	1.7e-102	378.6
