## Supplementary material for "Delving into the *Bacillus cereus* group biosynthetic gene clusters cosmos: a comparative-genomics-based classification framework": antiSMASH profiles + BIG-SCAPE output: NZ_CP007512.1_c1.txt

ClusterBlast scores for NZ_CP007512.1
Table of genes, locations, strands and annotations of query cluster:
ctg1_214	244553	245516	+
ctg1_215	245716	246406	+
ctg1_216	246562	247246	+
ctg1_217	247370	247745	-
ctg1_218	248061	249726	+
ctg1_219	249926	251564	+
ctg1_220	251568	252360	+
ctg1_221	252665	255527	+
ctg1_222	255567	257757	-
ctg1_223	258300	259110	+
ctg1_224	259125	259785	+
ctg1_225	259900	261214	-
ctg1_226	261715	263458	+
ctg1_227	263590	267172	+
ctg1_228	267427	267748	+
ctg1_229	267719	268493	+
ctg1_230	268489	269488	+
ctg1_231	269484	270234	+
ctg1_232	270868	272893	-
ctg1_233	273264	273636	+
ctg1_234	273646	273961	+
ctg1_235	273974	274220	+
ctg1_236	274348	274492	+
ctg1_237	274572	275154	+
ctg1_238	275220	276453	+
ctg1_239	276566	276761	+
ctg1_240	276830	278114	-
ctg1_241	278222	279536	-
ctg1_242	279690	279984	+
ctg1_243	280331	281762	+
ctg1_244	281878	282679	-
ctg1_245	282877	283756	+
ctg1_246	283884	284481	+
ctg1_247	284503	285088	+
ctg1_248	285173	285752	+
ctg1_249	285824	286616	+
Significant hits:
Details:
