## Supplementary material for "Delving into the *Bacillus cereus* group biosynthetic gene clusters cosmos: a comparative-genomics-based classification framework": antiSMASH profiles + BIG-SCAPE output: NZ_CP007512.1_c5.txt

ClusterBlast scores for NZ_CP007512.1
Table of genes, locations, strands and annotations of query cluster:
ctg1_2113	2164741	2166418	-
ctg1_2114	2166534	2167017	+
ctg1_2115	2167183	2167921	+
ctg1_2116	2168158	2168896	+
ctg1_2117	2169008	2169137	+
ctg1_2118	2169209	2169386	+
ctg1_2119	2169404	2169794	-
ctg1_2120	2170005	2171475	+
ctg1_2121	2171720	2172530	+
ctg1_2122	2172555	2173158	+
ctg1_2123	2173398	2173650	-
ctg1_2124	2174026	2174905	+
ctg1_2125	2175045	2175324	+
ctg1_2126	2175844	2177095	+
ctg1_2127	2177162	2177921	+
ctg1_2128	2178174	2178834	+
ctg1_2129	2179164	2180478	+
ctg1_2130	2180898	2181489	+
ctg1_2131	2182555	2183809	+
ctg1_2132	2183822	2188379	+
ctg1_2133	2188381	2194852	+
ctg1_2134	2194848	2209731	+
ctg1_2135	2210130	2210757	+
ctg1_2136	2210743	2211466	+
ctg1_2137	2211478	2211607	+
ctg1_2138	2212552	2212678	+
ctg1_2139	2213097	2213433	+
ctg1_2140	2213329	2213914	-
ctg1_2141	2214411	2215059	+
ctg1_2142	2215361	2215868	+
ctg1_2143	2216234	2216420	-
ctg1_2144	2217365	2218784	+
ctg1_2145	2219778	2220111	+
ctg1_2146	2220227	2220770	+
ctg1_2147	2221610	2222684	+
ctg1_2148	2223522	2223777	+
ctg1_2149	2224415	2225114	+
ctg1_2150	2225135	2226026	+
ctg1_2151	2226316	2227636	+
ctg1_2152	2227928	2228153	+
ctg1_2153	2228441	2228615	+
ctg1_2154	2228790	2229054	+
Significant hits:
Details:
