## Supplementary material for "Delving into the *Bacillus cereus* group biosynthetic gene clusters cosmos: a comparative-genomics-based classification framework": antiSMASH profiles + BIG-SCAPE output: NZ_CP007512.1_c9.txt

ClusterBlast scores for NZ_CP007512.1
Table of genes, locations, strands and annotations of query cluster:
ctg1_2344	2417866	2418439	-
ctg1_2345	2418642	2420073	-
ctg1_2346	2420209	2420467	+
ctg1_2347	2420558	2420738	+
ctg1_2348	2420931	2421591	-
ctg1_2349	2421813	2422224	-
ctg1_2350	2422440	2423556	-
ctg1_2351	2423682	2424336	-
ctg1_2352	2424603	2425371	-
ctg1_2353	2425560	2426064	-
ctg1_2354	2426384	2427077	-
ctg1_2355	2427523	2428189	+
ctg1_2356	2428181	2429654	+
ctg1_2357	2429665	2429971	+
ctg1_2358	2430172	2430355	+
ctg1_2359	2430650	2431328	-
ctg1_2360	2431339	2432770	-
ctg1_2361	2432822	2432942	+
ctg1_2362	2433324	2434326	+
ctg1_2363	2434981	2435938	+
ctg1_2364	2436049	2437504	-
ctg1_2365	2437559	2444576	-
ctg1_2366	2444608	2445586	-
ctg1_2367	2446457	2449016	-
ctg1_2368	2449492	2451196	-
ctg1_2369	2451536	2453489	-
ctg1_2370	2454025	2454541	-
ctg1_2371	2454670	2455147	-
ctg1_2372	2455701	2457006	+
ctg1_2373	2457091	2458009	-
ctg1_2374	2458157	2459591	+
ctg1_2375	2459658	2459760	-
ctg1_2376	2460088	2460931	+
ctg1_2377	2461045	2461381	-
ctg1_2378	2461392	2462562	-
ctg1_2379	2462770	2463175	+
ctg1_2380	2463219	2463756	-
ctg1_2381	2463785	2464013	-
Significant hits:
Details:
