## Supplementary material for "Delving into the *Bacillus cereus* group biosynthetic gene clusters cosmos: a comparative-genomics-based classification framework": antiSMASH profiles + BIG-SCAPE output: knownclusterblastoutput.txt (part 2 of 2)

input|c1|244553-245516|+|ctg1_214|	BGC0001370|c1|77301-78224|-|ALV82367.1|carbamate_kinase|ALV82367.1	40.3	310	171	8	5	311	2	300	1.6e-45	181.4
input|c5|2194848-2209731|+|ctg1_2134|	BGC0000439|c1|28902-50819|+|AHH53507.1|non-ribosomal_peptide_synthetase|AHH53507.1	34.3	3713	2193	78	60	3640	3698	7296	0.0e+00	1883.6
input|c5|2194848-2209731|+|ctg1_2134|	BGC0001608|c1|12545-25588|+|AAW51_RS13565|non-ribosomal_peptide_synthetase|WP_047195042.1	30.2	4779	2581	98	78	4684	143	4336	0.0e+00	1877.4
input|c5|2194848-2209731|+|ctg1_2134|	BGC0002003|c1|12545-25588|+|AAW51_RS13565|non-ribosomal_peptide_synthetase|WP_047195042.1	30.2	4779	2581	98	78	4684	143	4336	0.0e+00	1877.4
input|c5|2194848-2209731|+|ctg1_2134|	BGC0001424|c1|23219-33487|+|AQM37584.1|nonribosomal_peptide_synthetase|AQM37584.1	36.2	3196	1890	58	35	3170	13	3120	0.0e+00	1867.0
input|c5|2194848-2209731|+|ctg1_2134|	BGC0001424|c1|23219-33487|+|AQM37584.1|nonribosomal_peptide_synthetase|AQM37584.1	29.6	1411	857	37	3622	4944	2051	3412	6.0e-152	538.9
input|c5|2194848-2209731|+|ctg1_2134|	BGC0000369|c1|27532-38469|+|AHZ20774.1|non-ribosomal_peptide_synthase|AHZ20774.1	32.5	3728	2286	72	1078	4696	6	3613	0.0e+00	1860.1
input|c5|2194848-2209731|+|ctg1_2134|	BGC0000398|c1|24120-38810|+|AFH75330.1|nonribosomal_peptide_synthetase|AFH75330.1	35.9	3246	1895	57	33	3173	1153	4316	0.0e+00	1860.1
input|c5|2194848-2209731|+|ctg1_2134|	BGC0000398|c1|24120-38810|+|AFH75330.1|nonribosomal_peptide_synthetase|AFH75330.1	31.6	1217	759	29	3632	4816	3263	4438	2.4e-145	516.9
input|c5|2194848-2209731|+|ctg1_2134|	BGC0001028|c1|28262-35614|+|AAF17281.1|nosD|AAF17281.1	45.8	2151	1069	22	31	2111	4	2128	0.0e+00	1845.9
input|c5|2194848-2209731|+|ctg1_2134|	BGC0001614|c1|4811-15850|-|PL8927_110037|Non-ribosomal_peptide_synthase,_involved_in_Hassallidin_biosynthesis|CZT62784.1	32.5	3707	2299	81	1093	4687	9	3624	0.0e+00	1845.9
input|c5|2194848-2209731|+|ctg1_2134|	BGC0001569|c1|17571-31769|-|SNOUR_12645|non-ribosomal_peptide_synthase/amino_acid_adenylation_enzyme|ANZ15840.1	36.1	3220	1902	52	1560	4684	25	3185	0.0e+00	1839.3
input|c5|2194848-2209731|+|ctg1_2134|	BGC0001806|c1|39316-58821|+|APU91751.1|Non-Ribosomal_Peptide_Synthetase|APU91751.1	35.3	3414	1944	74	69	3338	2306	5598	0.0e+00	1834.7
input|c5|2194848-2209731|+|ctg1_2134|	BGC0001098|c1|17145-33233|+|BAB69699.1|iturin_A_synthetase_B|BAB69699.1	30.8	3917	2109	64	1322	4714	49	3889	0.0e+00	1830.5
input|c5|2194848-2209731|+|ctg1_2134|	BGC0000385|c1|80817-92306|+|AEH59099.1|amino_acid_adenylation_domain-containing_protein/NRPS|AEH59099.1	35.8	3213	1928	53	30	3169	652	3802	0.0e+00	1827.0
input|c5|2194848-2209731|+|ctg1_2134|	BGC0000431|c1|41905-53556|+|SSGG_00679|nonribosomal_peptide_synthetase|EFE73313.1	37.1	3159	1742	64	33	3041	2	3066	0.0e+00	1827.0
input|c5|2194848-2209731|+|ctg1_2134|	BGC0000431|c1|41905-53556|+|SSGG_00679|nonribosomal_peptide_synthetase|EFE73313.1	38.1	118	71	2	3050	3166	3514	3630	3.7e-16	87.8
input|c5|2194848-2209731|+|ctg1_2134|	BGC0000429|c1|26089-40332|+|AEA30272.1|peptide_synthetase|AEA30272.1	34.2	3483	2083	62	33	3392	9	3404	0.0e+00	1815.0
input|c5|2194848-2209731|+|ctg1_2134|	BGC0001416|c1|2722-16287|-|AL066_08460|NunE|KPN90369.1	28.6	4784	2216	72	2	4687	13	3694	0.0e+00	1815.0
input|c5|2194848-2209731|+|ctg1_2134|	BGC0001792|c1|43992-56789|-|XNR_RS17105|non-ribosomal_peptide_synthase|WP_015507663.1	36.1	3238	1881	59	1555	4692	38	3188	0.0e+00	1813.1
input|c5|2194848-2209731|+|ctg1_2134|	BGC0001628|c1|20600-32077|+|BAX90000.1|Non-ribosomal_peptide_synthetase|BAX90000.1	33.2	3954	2361	94	1091	4927	6	3797	0.0e+00	1807.0
input|c5|2194848-2209731|+|ctg1_2134|	BGC0000435|c1|10568-28357|+|PSPTO_2830|non-ribosomal_peptide_synthetase_SyfB|AAO56329.1	27.3	5680	3119	141	70	4941	150	5628	0.0e+00	1802.7
input|c5|2194848-2209731|+|ctg1_2134|	BGC0000443|c1|21737-35314|+|AED90003.1|non-ribosomal_peptide_synthetase_ThaB|AED90003.1	33.8	3498	2106	74	31	3392	499	3922	0.0e+00	1801.9
input|c5|2194848-2209731|+|ctg1_2134|	BGC0000443|c1|21737-35314|+|AED90003.1|non-ribosomal_peptide_synthetase_ThaB|AED90003.1	28.3	353	235	8	4617	4956	4178	4525	6.2e-32	140.2
input|c5|2194848-2209731|+|ctg1_2134|	BGC0001806|c1|1-38658|+|APU91750.1|Non-Ribosomal_Peptide_Synthetase|APU91750.1	29.4	4775	2661	107	30	4663	2184	6391	0.0e+00	1801.6
input|c5|2194848-2209731|+|ctg1_2134|	BGC0000411|c1|31509-42830|+|ABW17377.1|PsoC|ABW17377.1	35.6	3200	1888	62	30	3166	110	3198	0.0e+00	1791.5
input|c5|2194848-2209731|+|ctg1_2134|	BGC0001657|c1|33746-53263|+|BAV56271.1||BAV56271.1	32.9	3699	2271	71	1117	4699	33	3636	0.0e+00	1774.6
input|c5|2194848-2209731|+|ctg1_2134|	BGC0001416|c1|41868-70775|+|AL066_08505|NupA|KPN93063.1	28.3	5418	2884	150	79	4687	2234	7462	0.0e+00	1773.4
input|c5|2194848-2209731|+|ctg1_2134|	BGC0000461|c1|22955-50851|-|AEP18656.1|WAPS1|AEP18656.1	33.1	3722	2255	74	1096	4684	11	3631	0.0e+00	1768.4
input|c5|2194848-2209731|+|ctg1_2134|	BGC0000291|c1|71227-86967|+|AAZ23077.1|peptide_synthetase|AAZ23077.1	34.5	3669	2135	82	30	3543	1573	5128	0.0e+00	1765.7
input|c5|2194848-2209731|+|ctg1_2134|	BGC0000307|c1|506-35485|+|ACJ04424.1|aureobasidin_A1_biosynthesis_complex|ACJ04424.1	29.3	4904	3060	119	26	4693	4967	9699	0.0e+00	1762.3
input|c5|2194848-2209731|+|ctg1_2134|	BGC0001183|c1|141815-151312|-|AGC09528.1|NRPS|AGC09528.1	37.0	2938	1691	52	268	3100	1	2884	0.0e+00	1760.7
input|c5|2194848-2209731|+|ctg1_2134|	BGC0000331|c1|2349-12782|+|ABI26077.1|OciA|ABI26077.1	43.3	2175	1152	23	21	2134	1322	3476	0.0e+00	1756.9
input|c5|2194848-2209731|+|ctg1_2134|	BGC0001608|c1|2973-12548|+|AAW51_RS13560|non-ribosomal_peptide_synthetase|WP_047197778.1	35.1	3223	1923	65	49	3169	3	3159	0.0e+00	1749.9
input|c5|2194848-2209731|+|ctg1_2134|	BGC0001716|c1|22485-32324|-|XNC2_RS10325|non-ribosomal_peptide_synthetase|WP_013184463.1	34.6	3247	1958	56	31	3173	76	3259	0.0e+00	1749.9
input|c5|2194848-2209731|+|ctg1_2134|	BGC0002003|c1|2973-12548|+|AAW51_RS13560|non-ribosomal_peptide_synthetase|WP_047197778.1	35.1	3223	1923	65	49	3169	3	3159	0.0e+00	1749.9
input|c5|2194848-2209731|+|ctg1_2134|	BGC0000374|c1|31259-41674|+|AEH41794.1|HrmP|AEH41794.1	35.1	3270	1914	67	24	3166	1	3188	0.0e+00	1744.6
input|c5|2194848-2209731|+|ctg1_2134|	BGC0000374|c1|31259-41674|+|AEH41794.1|HrmP|AEH41794.1	34.1	878	531	19	4116	4954	2599	3467	1.2e-123	444.9
input|c5|2194848-2209731|+|ctg1_2134|	BGC0001230|c1|10615-22797|-|DAB41477.1|nonribosomal_peptide_synthetase|DAB41477.1	31.4	4138	2213	76	23	3640	4	4035	0.0e+00	1744.2
input|c5|2194848-2209731|+|ctg1_2134|	BGC0001766|c1|10615-22797|-|DAB41477.1|nonribosomal_peptide_synthetase|DAB41477.1	31.4	4138	2213	76	23	3640	4	4035	0.0e+00	1744.2
input|c5|2194848-2209731|+|ctg1_2134|	BGC0000431|c1|23657-41905|+|SSGG_00678|nonribosomal_peptide_synthetase|EFE73312.1	29.6	5054	2876	158	133	4684	71	4942	0.0e+00	1743.8
input|c5|2194848-2209731|+|ctg1_2134|	BGC0000374|c1|15504-31262|+|AEH41793.1|HrmO|AEH41793.1	31.1	4276	2179	80	28	3640	1069	5241	0.0e+00	1742.6
input|c5|2194848-2209731|+|ctg1_2134|	BGC0000423|c1|4964-24022|-|SCAB_85471|putative_NRPS/siderophore_biosynthesis_protein|CBG75492.1	31.6	4121	2242	75	5	3623	2300	6346	0.0e+00	1741.9
input|c5|2194848-2209731|+|ctg1_2134|	BGC0001233|c1|61953-72176|+|ALK27916.1|non-ribosomal_peptide_synthase|ALK27916.1	35.1	3245	1916	66	34	3169	11	3174	0.0e+00	1729.9
input|c5|2194848-2209731|+|ctg1_2134|	BGC0001233|c1|61953-72176|+|ALK27916.1|non-ribosomal_peptide_synthase|ALK27916.1	31.8	963	602	15	3881	4808	2353	3295	4.3e-118	426.4
input|c5|2194848-2209731|+|ctg1_2134|	BGC0001984|c1|55618-76578|-|QED55423.1|nonribosomal_peptide_synthetase|QED55423.1	32.7	3766	2252	86	31	3637	3330	6970	0.0e+00	1728.4
input|c5|2194848-2209731|+|ctg1_2134|	BGC0000336|c1|51568-69060|+|AAX31557.1|peptide_synthetase_1|AAX31557.1	35.2	3265	1886	68	31	3166	2622	5785	0.0e+00	1723.0
input|c5|2194848-2209731|+|ctg1_2134|	BGC0002014|c1|31663-43095|+|OK006_RS36605|non-ribosomal_peptide_synthetase|WP_054234643.1	31.8	3627	1894	53	33	3167	2	3541	0.0e+00	1722.6
input|c5|2194848-2209731|+|ctg1_2134|	BGC0001842|c1|7883-24151|+|Pfl01_2212|putative_non-ribosomal_peptide_synthetase|ABA73955.1	28.9	4848	2648	122	30	4687	96	4336	0.0e+00	1722.2
input|c5|2194848-2209731|+|ctg1_2134|	BGC0001128|c1|36-15686|-|plu3263||CAE15637.1	34.7	3289	1890	68	33	3172	1748	4927	0.0e+00	1718.7
input|c5|2194848-2209731|+|ctg1_2134|	BGC0001630|c1|18901-29634|+|BAW32324.1|nonribosomal_peptide_synthetase|BAW32324.1	38.0	2617	1542	35	2124	4684	59	2650	0.0e+00	1718.4
input|c5|2194848-2209731|+|ctg1_2134|	BGC0000411|c1|9088-31512|+|ABW17376.1|PsoB|ABW17376.1	29.4	4782	2548	120	70	4686	3347	7466	0.0e+00	1707.2
input|c5|2194848-2209731|+|ctg1_2134|	BGC0001620|c1|32343-56411|+|ASX95241.1|IlaS|ASX95241.1	32.9	3624	1868	56	28	3167	4194	7736	0.0e+00	1706.8
input|c5|2194848-2209731|+|ctg1_2134|	BGC0001509|c1|21002-34018|-|A8O26_RS13970|non-ribosomal_peptide_synthetase|WP_064118560.1	28.7	4784	2656	113	70	4686	136	4330	0.0e+00	1704.5
input|c5|2194848-2209731|+|ctg1_2134|	BGC0000438|c1|138-16277|+|AAF99707.2|syringopeptin_synthetase|AAF99707.2	28.7	4809	2648	115	74	4680	1138	5365	0.0e+00	1695.6
input|c5|2194848-2209731|+|ctg1_2134|	BGC0000310|c1|17330-25153|+|AAC06347.1|bacitracin_synthetase_2|AAC06347.1	37.7	2606	1523	40	1078	3646	60	2601	0.0e+00	1677.1
input|c5|2194848-2209731|+|ctg1_2134|	BGC0001614|c1|15874-24963|-|PL8927_110038|Non-ribosomal_peptide_synthase,_involved_in_Hassallidin_biosynthesis|CZT62785.1	38.0	2588	1516	39	2138	4684	6	2546	0.0e+00	1673.3
input|c5|2194848-2209731|+|ctg1_2134|	BGC0001416|c1|70772-83899|+|AL066_08510|NupB|KPN93064.1	28.6	4791	2644	120	79	4687	159	4353	0.0e+00	1672.9
input|c5|2194848-2209731|+|ctg1_2134|	BGC0001132|c1|1-12417|+|XNC1_2022|Non_Ribosomal_peptide_synthetase_(-succinylbenzoate--CoA_ligase)|CBJ90082.1	34.6	3202	1890	67	78	3166	733	3844	0.0e+00	1672.5
input|c5|2194848-2209731|+|ctg1_2134|	BGC0001132|c1|1-12417|+|XNC1_2022|Non_Ribosomal_peptide_synthetase_(-succinylbenzoate--CoA_ligase)|CBJ90082.1	33.8	1250	744	35	3602	4812	2765	3969	1.4e-161	570.9
input|c5|2194848-2209731|+|ctg1_2134|	BGC0001800|c1|14419-28872|+|AVI26390.1|polyketide_synthase_/_nonribosomal_peptide_synthase_hybrid|AVI26390.1	38.2	2634	1511	42	31	2588	2207	4799	0.0e+00	1670.2
input|c5|2194848-2209731|+|ctg1_2134|	BGC0001800|c1|35352-47435|+|AVI26393.1|nonribosomal_peptide_synthase|AVI26393.1	43.1	2161	1151	29	34	2140	1609	3745	0.0e+00	1667.5
input|c5|2194848-2209731|+|ctg1_2134|	BGC0000369|c1|18328-27489|+|AHZ20773.1|non-ribosomal_peptide_synthase|AHZ20773.1	37.5	2635	1524	45	2138	4703	6	2586	0.0e+00	1665.2
input|c5|2194848-2209731|+|ctg1_2134|	BGC0000425|c1|4806-24047|+|AFH75320.1|nonribosomal_peptide_synthetase|AFH75320.1	27.7	5439	2928	144	74	4680	1134	6399	0.0e+00	1662.5
input|c5|2194848-2209731|+|ctg1_2134|	BGC0001479|c1|1-6546|+|Npun_F2460|non-ribosomal_peptide_synthetase|ACC81021.1	43.5	2197	1143	38	1524	3651	12	2179	0.0e+00	1662.1
input|c5|2194848-2209731|+|ctg1_2134|	BGC0001950|c1|2075-10687|-|AXN93575.1|PuwA|AXN93575.1	38.4	2612	1119	26	3	2139	2	2598	0.0e+00	1657.9
input|c5|2194848-2209731|+|ctg1_2134|	BGC0001951|c1|2075-10687|-|AXN93584.1|PuwA|AXN93584.1	38.4	2612	1119	26	3	2139	2	2598	0.0e+00	1657.9
input|c5|2194848-2209731|+|ctg1_2134|	BGC0001125|c1|2060-10672|-|AIW82277.1|PuwA|AIW82277.1	38.3	2612	1122	27	3	2139	2	2598	0.0e+00	1652.5
input|c5|2194848-2209731|+|ctg1_2134|	BGC0000426|c1|3268-11658|+|AGZ03651.1|sevB|AGZ03651.1	35.9	2713	1649	47	2139	4814	13	2673	0.0e+00	1644.8
input|c5|2194848-2209731|+|ctg1_2134|	BGC0001952|c1|1-8565|-|AXN93592.1|PuwA|AXN93592.1	38.4	2590	1114	24	3	2129	2	2573	0.0e+00	1644.8
input|c5|2194848-2209731|+|ctg1_2134|	BGC0000341|c1|76191-103151|+|ABD65958.1|nonribosomal_peptide_synthetase|ABD65958.1	34.4	3255	1915	67	33	3168	2	3156	0.0e+00	1642.1
input|c5|2194848-2209731|+|ctg1_2134|	BGC0000341|c1|76191-103151|+|ABD65958.1|nonribosomal_peptide_synthetase|ABD65958.1	30.6	1347	842	35	3620	4931	7437	8725	5.3e-148	525.8
input|c5|2194848-2209731|+|ctg1_2134|	BGC0000296|c1|22998-35741|+|ADG27359.1|peptide_synthetase|ADG27359.1	31.9	3503	1828	51	30	3045	7	3438	0.0e+00	1641.7
input|c5|2194848-2209731|+|ctg1_2134|	BGC0000969|c1|26668-38406|+|CAJ46692.1|non-ribosomal_peptide_synthase|CAJ46692.1	32.5	3408	1678	57	2117	4960	2	3352	0.0e+00	1640.2
input|c5|2194848-2209731|+|ctg1_2134|	BGC0000463|c1|1-25461|+|AGM14933.1|xantholysin_synthetase_B|AGM14933.1	28.4	4785	2659	113	35	4687	1172	5321	0.0e+00	1639.4
input|c5|2194848-2209731|+|ctg1_2134|	BGC0001953|c1|1-8565|-|AXN93605.1|PuwA|AXN93605.1	38.2	2589	1120	22	3	2129	2	2573	0.0e+00	1633.6
input|c5|2194848-2209731|+|ctg1_2134|	BGC0000302|c1|7422-13946|+|ACZ55942.1|non-ribosomal_peptide_synthetase|ACZ55942.1	42.3	2189	1197	32	1513	3651	1	2172	0.0e+00	1633.2
input|c5|2194848-2209731|+|ctg1_2134|	BGC0000459|c1|21154-38325|-|AGN74885.1|nonribosomal_peptide_synthetase|AGN74885.1	32.4	3532	1837	54	7	3041	1434	4912	0.0e+00	1630.5
input|c5|2194848-2209731|+|ctg1_2134|	BGC0000459|c1|21154-38325|-|AGN74885.1|nonribosomal_peptide_synthetase|AGN74885.1	29.4	388	262	5	4565	4943	5331	5715	1.2e-38	162.5
input|c5|2194848-2209731|+|ctg1_2134|	BGC0000399|c1|9569-22672|+|PFL_2146|non-ribosomal_peptide_synthetase_OfaB|AAY91420.2	28.4	4819	2654	117	70	4686	136	4359	0.0e+00	1627.8
input|c5|2194848-2209731|+|ctg1_2134|	BGC0000388|c1|10069-18312|+|AAU34202.1|mannopeptimycin_peptide_synthetase_MppA|AAU34202.1	35.7	2769	1654	46	490	3172	6	2733	0.0e+00	1625.1
input|c5|2194848-2209731|+|ctg1_2134|	BGC0000344|c1|21749-47230|-|PSEEN3045|putative_non_ribosomal_peptide_synthetase|CAK15815.1	27.4	5391	2924	152	71	4686	3308	8485	0.0e+00	1622.8
input|c5|2194848-2209731|+|ctg1_2134|	BGC0001312|c1|5734-18618|+|PFLU_2552|putative_non-ribosomal_peptide_synthetase|CAY48788.1	28.3	4797	2603	117	71	4686	145	4286	0.0e+00	1622.4
input|c5|2194848-2209731|+|ctg1_2134|	BGC0001752|c1|21523-31266|+|ctg1_orf1265||ctg1_orf1265	33.8	3274	1959	65	30	3171	40	3238	0.0e+00	1620.5
input|c5|2194848-2209731|+|ctg1_2134|	BGC0001564|c1|16202-44983|+|AVR48535.1|CusC|AVR48535.1	42.6	2146	1150	29	34	2114	7164	9292	0.0e+00	1604.7
input|c5|2194848-2209731|+|ctg1_2134|	BGC0001564|c1|16202-44983|+|AVR48535.1|CusC|AVR48535.1	35.8	1261	746	26	3660	4877	8256	9495	2.0e-203	709.9
input|c5|2194848-2209731|+|ctg1_2134|	BGC0000425|c1|24044-43444|+|AFH75321.1|nonribosomal_peptide_synthetase|AFH75321.1	27.0	5429	2995	150	70	4708	1215	6465	0.0e+00	1601.3
input|c5|2194848-2209731|+|ctg1_2134|	BGC0001715|c1|10101-22370|+|CUX79060.1|Octapeptin_synthase_subunit_A|CUX79060.1	36.3	2603	1552	38	28	2578	1530	4077	0.0e+00	1601.3
input|c5|2194848-2209731|+|ctg1_2134|	BGC0000301|c1|1-6501|+|ABV79985.1|ApnA|ABV79985.1	41.1	2182	1165	33	1560	3651	11	2162	0.0e+00	1599.3
input|c5|2194848-2209731|+|ctg1_2134|	BGC0000302|c1|745-7332|+|ACZ55945.1|non-ribosomal_peptide_synthetase|ACZ55945.1	42.2	2192	1170	32	1538	3649	15	2190	0.0e+00	1596.6
input|c5|2194848-2209731|+|ctg1_2134|	BGC0001233|c1|21744-38087|+|ALK27914.1|non-ribosomal_peptide_synthase|ALK27914.1	29.3	4283	2259	85	31	3643	1252	5436	0.0e+00	1595.5
input|c5|2194848-2209731|+|ctg1_2134|	BGC0001332|c1|32751-42086|+|B073_RS0123900|non-ribosomal_peptide_synthetase|WP_018540607.1	35.2	3013	1799	53	1057	3974	5	2960	0.0e+00	1594.7
input|c5|2194848-2209731|+|ctg1_2134|	BGC0000378|c1|21587-37369|-|ABV56588.1|KtzH|ABV56588.1	26.0	5824	2830	119	33	4949	9	5260	0.0e+00	1594.3
input|c5|2194848-2209731|+|ctg1_2134|	BGC0001125|c1|35566-42678|+|AIW82283.1|PuwF|AIW82283.1	40.3	2325	1281	41	33	2290	77	2360	0.0e+00	1593.2
input|c5|2194848-2209731|+|ctg1_2134|	BGC0000389|c1|1-12924|+|ABH06368.2|MassB|ABH06368.2	27.7	4800	2653	120	70	4686	136	4299	0.0e+00	1588.5
input|c5|2194848-2209731|+|ctg1_2134|	BGC0001650|c1|2482-12507|+|ATD51278.1|nonribosomal_peptide_synthase|ATD51278.1	35.6	2827	1636	48	488	3169	157	2942	0.0e+00	1586.6
input|c5|2194848-2209731|+|ctg1_2134|	BGC0001212|c1|35165-45550|+|ALD82526.1|non-ribosomal_peptide_synthase|ALD82526.1	34.5	2898	1779	50	2117	4949	53	2896	0.0e+00	1583.9
input|c5|2194848-2209731|+|ctg1_2134|	BGC0001565|c1|9189-55043|-|ATQ39428.1|cyclosporin_C_synthetase|ATQ39428.1	27.1	5238	2966	134	33	4637	5572	10589	0.0e+00	1582.8
input|c5|2194848-2209731|+|ctg1_2134|	BGC0001822|c1|1321-16062|+|AWI62626.1|nonribosomal_peptide_synthetase|AWI62626.1	38.5	2622	1511	42	1088	3651	2333	4911	0.0e+00	1581.2
input|c5|2194848-2209731|+|ctg1_2134|	BGC0001822|c1|1321-16062|+|AWI62626.1|nonribosomal_peptide_synthetase|AWI62626.1	30.2	434	301	1	33	466	704	1135	1.6e-59	231.9
input|c5|2194848-2209731|+|ctg1_2134|	BGC0001943|c1|1137-15878|+|AWI62626.1|nonribosomal_peptide_synthetase|AWI62626.1	38.5	2622	1511	42	1088	3651	2333	4911	0.0e+00	1581.2
input|c5|2194848-2209731|+|ctg1_2134|	BGC0001943|c1|1137-15878|+|AWI62626.1|nonribosomal_peptide_synthetase|AWI62626.1	30.2	434	301	1	33	466	704	1135	1.6e-59	231.9
input|c5|2194848-2209731|+|ctg1_2134|	BGC0000984|c1|1-18531|-|Daci_4753|amino_acid_adenylation_domain_protein|ABX37382.1	31.4	3881	2387	96	1096	4813	2248	6015	0.0e+00	1580.8
input|c5|2194848-2209731|+|ctg1_2134|	BGC0000984|c1|1-18531|-|Daci_4753|amino_acid_adenylation_domain_protein|ABX37382.1	33.2	2190	1329	48	35	2128	53	2204	3.7e-303	1041.2
input|c5|2194848-2209731|+|ctg1_2134|	BGC0000388|c1|18309-29315|+|AAU34203.1|mannopeptimycin_peptide_synthetase_MppB|AAU34203.1	37.0	2644	1554	44	2138	4708	61	2666	0.0e+00	1579.3
input|c5|2194848-2209731|+|ctg1_2134|	BGC0000439|c1|11584-28905|+|AHH53506.1|non-ribosomal_peptide_synthetase|AHH53506.1	31.5	3710	2273	85	1100	4679	13	3585	0.0e+00	1570.1
input|c5|2194848-2209731|+|ctg1_2134|	BGC0000964|c1|11740-22692|-|BTH_I2364|peptide_synthetase,_putative|ABC36785.1	30.4	3732	2304	85	1077	4687	54	3614	0.0e+00	1562.4
input|c5|2194848-2209731|+|ctg1_2134|	BGC0001090|c1|3197-11056|-|RBAM_018160|bacillomycin_D_synthetase_C|ABS74179.1	36.4	2536	1485	47	2347	4830	37	2497	0.0e+00	1557.3
input|c5|2194848-2209731|+|ctg1_2134|	BGC0001196|c1|7768-15696|-|AJW76709.1|DsaG|AJW76709.1	37.3	2676	1524	48	1056	3616	6	2641	0.0e+00	1555.4
input|c5|2194848-2209731|+|ctg1_2134|	BGC0001711|c1|40445-49942|+|JM78_19305|amino_acid_adenylation_protein|KFL51887.1	36.8	2604	1500	47	1523	4063	223	2743	0.0e+00	1552.0
input|c5|2194848-2209731|+|ctg1_2134|	BGC0001813|c1|3655-14310|-|IF71_RS0139180|non-ribosomal_peptide_synthetase|WP_003981346.1	36.8	2630	1500	42	31	2570	993	3549	0.0e+00	1551.6
input|c5|2194848-2209731|+|ctg1_2134|	BGC0001636|c1|7553-46678|-|BBC83957.1|nonribosomal_peptide_synthetase|BBC83957.1	27.1	5123	2936	125	36	4555	1957	6885	0.0e+00	1543.1
input|c5|2194848-2209731|+|ctg1_2134|	BGC0001636|c1|7553-46678|-|BBC83957.1|nonribosomal_peptide_synthetase|BBC83957.1	32.8	1146	691	27	1943	3040	8748	9862	9.3e-145	515.0
input|c5|2194848-2209731|+|ctg1_2134|	BGC0000395|c1|10419-21497|+|AAT09804.1|NocA|AAT09804.1	30.5	3786	2279	69	509	4080	36	3683	0.0e+00	1541.6
input|c5|2194848-2209731|+|ctg1_2134|	BGC0001389|c1|36115-49032|+|AHZ34241.1|CipD|AHZ34241.1	33.1	3256	1951	71	30	3169	1139	4283	0.0e+00	1541.6
input|c5|2194848-2209731|+|ctg1_2134|	BGC0001716|c1|8144-19072|-|XNC2_RS10315|non-ribosomal_peptide_synthetase|WP_013184461.1	32.2	3276	2059	64	4	3173	36	3255	0.0e+00	1538.9
input|c5|2194848-2209731|+|ctg1_2134|	BGC0001562|c1|8402-16285|-|AQI70_05495|hypothetical_protein|KUM80513.1	36.9	2634	1505	47	1088	3615	40	2623	0.0e+00	1537.7
input|c5|2194848-2209731|+|ctg1_2134|	BGC0001569|c1|9610-17511|-|SNOUR_12640|peptide_synthetase_ScpsB|ANZ15839.1	37.5	2666	1521	54	1056	3616	7	2632	0.0e+00	1536.5
input|c5|2194848-2209731|+|ctg1_2134|	BGC0001005|c1|18726-30332|+|AHI59109.1|locillomycin_synthase_B|AHI59109.1	35.0	2576	1587	38	35	2581	1335	3851	0.0e+00	1535.4
input|c5|2194848-2209731|+|ctg1_2134|	BGC0001103|c1|31340-39169|+|AAF08797.1|MycC|AAF08797.1	36.0	2497	1472	45	2384	4828	67	2488	0.0e+00	1534.6
input|c5|2194848-2209731|+|ctg1_2134|	BGC0000291|c1|45924-64802|+|AAZ23075.1|peptide_synthetase|AAZ23075.1	30.6	3758	2329	82	1100	4680	14	3669	0.0e+00	1528.1
input|c5|2194848-2209731|+|ctg1_2134|	BGC0000413|c1|36396-42977|-|PFL_4094|non-ribosomal_peptide_synthetase_PvdJ|AAY93355.1	40.0	2171	1210	25	15	2119	20	2164	0.0e+00	1521.1
input|c5|2194848-2209731|+|ctg1_2134|	BGC0001423|c1|13624-22764|+|APZ78755.1|nonribosomal_peptide_synthetase|APZ78755.1	30.8	3688	1843	72	9	3644	8	3039	0.0e+00	1520.0
input|c5|2194848-2209731|+|ctg1_2134|	BGC0001814|c1|31162-39159|+|ATU31795.1|NRPS|ATU31795.1	36.8	2692	1535	48	1056	3616	7	2664	0.0e+00	1518.1
input|c5|2194848-2209731|+|ctg1_2134|	BGC0002001|c1|17133-24944|-|Achr_RS19575|non-ribosomal_peptide_synthetase|WP_039806850.1	36.4	2592	1559	40	2128	4684	38	2575	0.0e+00	1511.1
input|c5|2194848-2209731|+|ctg1_2134|	BGC0000984|c1|18531-28526|-|Daci_4754|amino_acid_adenylation_domain_protein|ABX37383.1	32.1	3276	2022	61	32	3170	82	3292	0.0e+00	1510.7
input|c5|2194848-2209731|+|ctg1_2134|	BGC0000402|c1|7943-24052|-|ERIC2_c18760|nonribosomal_peptide_ligase_subunit|AHD05678.1	34.8	2600	1564	40	28	2572	2827	5351	0.0e+00	1508.8
input|c5|2194848-2209731|+|ctg1_2134|	BGC0001427|c1|13479-22625|+|APZ78794.1|nonribosomal_peptide_synthetase|APZ78794.1	32.9	3060	1528	36	1078	3644	14	3041	0.0e+00	1501.9
input|c5|2194848-2209731|+|ctg1_2134|	BGC0001432|c1|11949-21122|+|APZ78855.1|nonribosomal_peptide_synthetase|APZ78855.1	30.7	3697	1852	73	9	3646	8	3052	0.0e+00	1501.1
input|c5|2194848-2209731|+|ctg1_2134|	BGC0001098|c1|33322-41178|+|BAB69700.1|iturin_A_synthetase_C|BAB69700.1	35.7	2528	1479	50	2365	4828	49	2493	0.0e+00	1500.7
input|c5|2194848-2209731|+|ctg1_2134|	BGC0001103|c1|15133-31242|+|AAF08796.1|MycB|AAF08796.1	34.2	2593	1607	34	28	2580	2825	5359	0.0e+00	1498.4
input|c5|2194848-2209731|+|ctg1_2134|	BGC0001838|c1|16253-27655|+|AFJ23826.1|WLIP_synthetase_C|AFJ23826.1	32.2	3241	1966	69	30	3166	109	3221	0.0e+00	1498.0
input|c5|2194848-2209731|+|ctg1_2134|	BGC0001424|c1|14046-23186|+|AQM37583.1|nonribosomal_peptide_synthetase|AQM37583.1	33.1	3058	1524	37	1078	3644	14	3039	0.0e+00	1496.9
input|c5|2194848-2209731|+|ctg1_2134|	BGC0001425|c1|13462-22608|+|APZ78768.1|nonribosomal_peptide_synthetase|APZ78768.1	32.9	3060	1527	36	1078	3644	14	3041	0.0e+00	1495.3
input|c5|2194848-2209731|+|ctg1_2134|	BGC0001426|c1|13461-22607|+|APZ78781.1|nonribosomal_peptide_synthetase|APZ78781.1	32.8	3060	1530	35	1078	3644	14	3041	0.0e+00	1494.9
input|c5|2194848-2209731|+|ctg1_2134|	BGC0001420|c1|12676-21819|+|APZ78715.1|nonribosomal_peptide_synthetase|APZ78715.1	32.8	3062	1533	37	1078	3646	14	3042	0.0e+00	1494.2
input|c5|2194848-2209731|+|ctg1_2134|	BGC0001428|c1|14052-23195|+|APZ78808.1|nonribosomal_peptide_synthetase|APZ78808.1	33.0	3059	1527	37	1078	3644	14	3040	0.0e+00	1492.2
input|c5|2194848-2209731|+|ctg1_2134|	BGC0001422|c1|14605-23757|+|APZ78743.1|nonribosomal_peptide_synthetase|APZ78743.1	33.1	3060	1525	37	1078	3644	14	3043	0.0e+00	1491.9
input|c5|2194848-2209731|+|ctg1_2134|	BGC0001418|c1|12676-21825|+|APZ78691.1|nonribosomal_peptide_synthetase|APZ78691.1	32.6	3064	1536	35	1078	3646	14	3044	0.0e+00	1490.7
input|c5|2194848-2209731|+|ctg1_2134|	BGC0001421|c1|13335-22475|+|APZ78728.1|nonribosomal_peptide_synthetase|APZ78728.1	30.3	3688	1866	70	9	3645	8	3040	0.0e+00	1489.6
input|c5|2194848-2209731|+|ctg1_2134|	BGC0000301|c1|9882-17606|+|ABV79987.1|ApnC|ABV79987.1	41.3	2037	1106	29	3	1986	2	2001	0.0e+00	1488.4
input|c5|2194848-2209731|+|ctg1_2134|	BGC0000301|c1|9882-17606|+|ABV79987.1|ApnC|ABV79987.1	45.2	126	68	1	1991	2115	2426	2551	3.3e-25	117.9
input|c5|2194848-2209731|+|ctg1_2134|	BGC0000302|c1|17408-25105|+|ACZ55944.1|non-ribosomal_peptide_synthetase|ACZ55944.1	42.0	2033	1094	28	3	1986	2	1997	0.0e+00	1485.3
input|c5|2194848-2209731|+|ctg1_2134|	BGC0000302|c1|17408-25105|+|ACZ55944.1|non-ribosomal_peptide_synthetase|ACZ55944.1	39.3	122	72	1	4563	4684	2418	2537	7.9e-19	96.7
input|c5|2194848-2209731|+|ctg1_2134|	BGC0001752|c1|8630-21526|+|ctg1_orf1264||ctg1_orf1264	28.6	4362	2293	88	33	3649	12	4296	0.0e+00	1483.4
input|c5|2194848-2209731|+|ctg1_2134|	BGC0001417|c1|10583-19729|+|APZ78679.1|nonribosomal_peptide_synthetase|APZ78679.1	32.9	3063	1528	36	1078	3646	14	3043	0.0e+00	1482.2
input|c5|2194848-2209731|+|ctg1_2134|	BGC0001419|c1|12566-21715|+|APZ78703.1|nonribosomal_peptide_synthetase|APZ78703.1	32.6	3064	1537	36	1078	3646	14	3044	0.0e+00	1481.1
input|c5|2194848-2209731|+|ctg1_2134|	BGC0001414|c1|39640-52146|+|AKC91856.1|nonribosomal_peptide_synthetase|AKC91856.1	31.8	3263	1597	53	951	3638	947	4155	0.0e+00	1479.5
input|c5|2194848-2209731|+|ctg1_2134|	BGC0001045|c1|19864-32109|+|AFR69334.1|nonribosomal_peptide_synthetase_SpiDE1|AFR69334.1	27.7	4112	2335	84	1082	4684	61	4043	0.0e+00	1475.3
input|c5|2194848-2209731|+|ctg1_2134|	BGC0001389|c1|6986-21700|+|AHZ34238.1|CipA|AHZ34238.1	28.4	4327	2320	115	70	4203	1141	4880	0.0e+00	1467.2
input|c5|2194848-2209731|+|ctg1_2134|	BGC0001233|c1|38216-61951|+|ALK27915.1|non-ribosomal_peptide_synthase|ALK27915.1	27.9	4937	3070	139	31	4686	2591	7318	0.0e+00	1463.4
input|c5|2194848-2209731|+|ctg1_2134|	BGC0001016|c1|37522-45888|+|AAO62586.1|peptide_sythetase|AAO62586.1	32.0	3408	1579	82	284	3644	70	2784	0.0e+00	1461.8
input|c5|2194848-2209731|+|ctg1_2134|	BGC0001023|c1|6498-15671|+|CAG29031.1|nonribosomal_peptide_synthetase_(modules_1_and_2)|CAG29031.1	32.2	3083	1531	35	1078	3646	14	3052	0.0e+00	1460.3
input|c5|2194848-2209731|+|ctg1_2134|	BGC0001429|c1|13602-22775|+|APZ78821.1|nonribosomal_peptide_synthetase|APZ78821.1	32.2	3083	1531	35	1078	3646	14	3052	0.0e+00	1460.3
input|c5|2194848-2209731|+|ctg1_2134|	BGC0001635|c1|18470-29314|+|BKM31_54145|hypothetical_protein|AQZ69228.1	31.3	3696	2282	97	1096	4687	6	3547	0.0e+00	1454.9
input|c5|2194848-2209731|+|ctg1_2134|	BGC0001189|c1|17169-29036|+|RALTA_B1228|non_ribosomal_peptide_synthase,_antibiotic_synthesis;_contains_4_condensation_domains,_3_AMP-acid_ligases_II_domains,_3_PP-binding,_Phosphopantetheine_attachment_site_and_a_putative_thioesterase_domain|CAQ71829.1	36.6	2575	1515	58	2135	4662	52	2556	0.0e+00	1453.3
input|c5|2194848-2209731|+|ctg1_2134|	BGC0000402|c1|1-7806|-|ERIC2_c18750|nonribosomal_peptide_ligase_subunit|AHD05677.1	34.9	2520	1501	51	2365	4823	48	2489	0.0e+00	1449.5
input|c5|2194848-2209731|+|ctg1_2134|	BGC0001127|c1|30990-39770|+|CCJ67648.1|JagD|CCJ67648.1	34.8	2612	1195	19	3	2118	37	2637	0.0e+00	1448.7
input|c5|2194848-2209731|+|ctg1_2134|	BGC0001430|c1|10970-20152|+|APZ78833.1|nonribosomal_peptide_synthetase|APZ78833.1	32.2	3087	1530	39	1078	3646	14	3055	0.0e+00	1445.6
input|c5|2194848-2209731|+|ctg1_2134|	BGC0001431|c1|13581-22754|+|APZ78845.1|nonribosomal_peptide_synthetase|APZ78845.1	32.4	3085	1525	39	1078	3646	14	3052	0.0e+00	1443.3
input|c5|2194848-2209731|+|ctg1_2134|	BGC0000349|c1|3828-20117|+|SACE_3035|putative_non-ribosomal_peptide_synthetase|CAM02313.1	29.6	4011	2135	92	28	3501	1450	5310	0.0e+00	1442.6
input|c5|2194848-2209731|+|ctg1_2134|	BGC0001090|c1|11141-27232|-|RBAM_018170|bacillomycin_D_synthetase_B|ABS74180.1	34.1	2615	1609	44	3	2572	2799	5345	0.0e+00	1439.9
input|c5|2194848-2209731|+|ctg1_2134|	BGC0001095|c1|24540-32189|-|RBAM_018440|fengycin_synthetase_C|ABS74207.1	34.4	2601	1582	50	1096	3643	12	2542	0.0e+00	1437.6
input|c5|2194848-2209731|+|ctg1_2134|	BGC0000369|c1|51868-60414|+|AHZ20784.1|non-ribosomal_peptide_synthase|AHZ20784.1	34.5	2577	1203	28	36	2143	42	2602	0.0e+00	1437.2
input|c5|2194848-2209731|+|ctg1_2134|	BGC0001532|c1|1983-9575|+|ATY37589.1|BogB|ATY37589.1	35.9	2562	1512	55	1131	3647	49	2524	0.0e+00	1430.2
input|c5|2194848-2209731|+|ctg1_2134|	BGC0000963|c1|9211-17736|-|AAG02349.1|peptide_synthetase_NRPS11-10|AAG02349.1	39.6	2087	1184	28	1002	3041	247	2304	0.0e+00	1429.5
input|c5|2194848-2209731|+|ctg1_2134|	BGC0000311|c1|16635-28868|+|CAC48361.1|peptide_synthetase|CAC48361.1	27.2	4759	2652	115	24	4689	1	4041	0.0e+00	1428.7
input|c5|2194848-2209731|+|ctg1_2134|	BGC0000407|c1|12104-19786|+|AEW31020.1|plipastatin_synthetase|AEW31020.1	34.1	2619	1589	49	1096	3649	12	2559	0.0e+00	1426.4
input|c5|2194848-2209731|+|ctg1_2134|	BGC0001721|c1|11715-21164|-|AUD11994.1|OrbI|AUD11994.1	31.9	3236	1965	74	1623	4707	1	3149	0.0e+00	1421.4
input|c5|2194848-2209731|+|ctg1_2134|	BGC0001413|c1|27422-41059|+|AKP45399.1|CysK|AKP45399.1	34.2	2628	1579	44	29	2550	1947	4529	0.0e+00	1413.3
input|c5|2194848-2209731|+|ctg1_2134|	BGC0000320|c1|6845-17020|+|ABD14711.1|cesA|ABD14711.1	37.9	2159	1255	34	2017	4146	1211	3313	0.0e+00	1411.7
input|c5|2194848-2209731|+|ctg1_2134|	BGC0000289|c1|30480-42731|-|CAD91212.1|putative_non-ribosomal_peptide_synthetase,_modules_4-6|CAD91212.1	28.3	4161	2292	90	1096	4689	11	4047	0.0e+00	1404.8
input|c5|2194848-2209731|+|ctg1_2134|	BGC0001448|c1|15319-24513|+|ARU08073.1|mlcK|ARU08073.1	30.1	3655	1883	72	38	3638	12	3047	0.0e+00	1402.1
input|c5|2194848-2209731|+|ctg1_2134|	BGC0000437|c1|54668-71077|+|Psyr_2615|Amino_acid_adenylation|AAY37654.1	31.9	3266	1940	94	70	3169	1228	4374	0.0e+00	1401.7
input|c5|2194848-2209731|+|ctg1_2134|	BGC0000424|c1|6093-33575|+|Hsero_2343|Serobactin_synthetase|ADJ63842.1	27.5	4698	2928	125	412	4821	4488	8993	0.0e+00	1399.4
input|c5|2194848-2209731|+|ctg1_2134|	BGC0000424|c1|6093-33575|+|Hsero_2343|Serobactin_synthetase|ADJ63842.1	28.9	1306	854	29	28	1299	686	1950	2.5e-142	506.9
input|c5|2194848-2209731|+|ctg1_2134|	BGC0000447|c1|4795-14454|+|CCJ67636.1|TaaA|CCJ67636.1	30.4	3303	2045	74	28	3170	6	3213	0.0e+00	1398.6
input|c5|2194848-2209731|+|ctg1_2134|	BGC0000346|c1|6250-21543|+|AHB38497.1|non-ribosomal_peptide_synthetase|AHB38497.1	25.1	5422	2923	126	29	4684	7	5057	0.0e+00	1397.5
input|c5|2194848-2209731|+|ctg1_2134|	BGC0001189|c1|9378-17168|+|RALTA_B1227|non_ribosomal_peptide_synthase,_antibiotic_synthesis;_contains_3_condensation_domains,_2_AMP-acid_ligases_II_domains,_2_PP-binding,_Phosphopantetheine_attachment_site|CAQ71828.1	35.8	2594	1561	51	2139	4687	37	2571	0.0e+00	1397.5
input|c5|2194848-2209731|+|ctg1_2134|	BGC0001667|c1|35371-43734|+|AQH32484.1|peptide_synthetase|AQH32484.1	31.2	3356	1576	77	337	3644	114	2783	0.0e+00	1397.5
input|c5|2194848-2209731|+|ctg1_2134|	BGC0001614|c1|39402-47882|-|PL8927_110047|Non-ribosomal_peptide_synthase_involved_in_Hassallidin_biosynthesis|CZT62794.1	34.5	2533	1172	30	1096	3170	39	2541	0.0e+00	1396.3
input|c5|2194848-2209731|+|ctg1_2134|	BGC0001417|c1|19762-31347|+|APZ78680.1|nonribosomal_peptide_synthetase|APZ78680.1	30.7	3171	1498	35	34	3170	1055	3559	0.0e+00	1393.3
input|c5|2194848-2209731|+|ctg1_2134|	BGC0000407|c1|19804-27471|+|AEW31021.1|plipastatin_synthetase|AEW31021.1	35.7	2364	1398	44	25	2340	3	2292	0.0e+00	1389.0
input|c5|2194848-2209731|+|ctg1_2134|	BGC0001630|c1|7582-18666|+|BAW32323.1|hybrid_cis-AT_polyketide_synthase_-_nonribosomal_peptide_synthetase|BAW32323.1	38.1	2112	1259	20	1095	3171	39	2137	0.0e+00	1387.1
input|c5|2194848-2209731|+|ctg1_2134|	BGC0001420|c1|21854-35254|+|APZ78716.1|nonribosomal_peptide_synthetase|APZ78716.1	38.4	2170	1254	29	1	2134	2059	4181	0.0e+00	1386.7
input|c5|2194848-2209731|+|ctg1_2134|	BGC0001420|c1|21854-35254|+|APZ78716.1|nonribosomal_peptide_synthetase|APZ78716.1	32.0	1198	731	30	3660	4812	3141	4299	3.1e-156	553.1
input|c5|2194848-2209731|+|ctg1_2134|	BGC0001418|c1|21860-35260|+|APZ78692.1|nonribosomal_peptide_synthetase|APZ78692.1	38.2	2173	1254	29	1	2134	2059	4181	0.0e+00	1382.9
input|c5|2194848-2209731|+|ctg1_2134|	BGC0001418|c1|21860-35260|+|APZ78692.1|nonribosomal_peptide_synthetase|APZ78692.1	31.9	1198	732	30	3660	4812	3141	4299	4.4e-155	549.3
input|c5|2194848-2209731|+|ctg1_2134|	BGC0001419|c1|21750-35150|+|APZ78704.1|nonribosomal_peptide_synthetase|APZ78704.1	38.3	2133	1236	26	35	2134	2096	4181	0.0e+00	1382.5
input|c5|2194848-2209731|+|ctg1_2134|	BGC0001419|c1|21750-35150|+|APZ78704.1|nonribosomal_peptide_synthetase|APZ78704.1	31.6	1198	735	30	3660	4812	3141	4299	1.6e-152	540.8
input|c5|2194848-2209731|+|ctg1_2134|	BGC0000379|c1|32712-42275|+|AEG64696.1|LpmB|AEG64696.1	30.5	3730	1872	86	34	3638	10	3145	0.0e+00	1382.1
input|c5|2194848-2209731|+|ctg1_2134|	BGC0001331|c1|15081-21515|-|F583_RS01000000127210|non-ribosomal_peptide_synthetase|WP_019032755.1	38.6	2145	1237	32	5	2115	3	2100	0.0e+00	1375.1
input|c5|2194848-2209731|+|ctg1_2134|	BGC0001346|c1|9072-22079|+|AOA33122.1|Nonribosomal_peptide_synthetase|AOA33122.1	30.4	3224	2005	78	70	3170	1221	4329	0.0e+00	1375.1
input|c5|2194848-2209731|+|ctg1_2134|	BGC0001459|c1|9023-18490|+|ATP06_0208105|non-ribosomal_peptide_synthetase|OKA09423.1	32.2	3210	1979	81	1563	4687	20	3117	0.0e+00	1375.1
input|c5|2194848-2209731|+|ctg1_2134|	BGC0000407|c1|4394-12079|+|AEW31019.1|plipastatin_synthetase|AEW31019.1	33.5	2616	1602	51	1097	3643	8	2554	0.0e+00	1373.6
input|c5|2194848-2209731|+|ctg1_2134|	BGC0001967|c1|23462-30604|+|QED88055.1|nonribosomal_peptide_synthetase|QED88055.1	37.8	2170	1251	28	33	2140	2	2134	0.0e+00	1370.1
input|c5|2194848-2209731|+|ctg1_2134|	BGC0001967|c1|23462-30604|+|QED88055.1|nonribosomal_peptide_synthetase|QED88055.1	30.7	1349	850	33	3657	4948	1057	2377	9.6e-150	531.6
input|c5|2194848-2209731|+|ctg1_2134|	BGC0001330|c1|22061-28492|+|ABD52_RS02405|non-ribosomal_peptide_synthetase|WP_053065269.1	38.4	2143	1242	32	5	2114	3	2100	0.0e+00	1366.7
input|c5|2194848-2209731|+|ctg1_2134|	BGC0000455|c1|7730-17188|+|AEI58865.1|peptide_synthetase|AEI58865.1	31.9	3191	1958	80	1563	4660	21	3088	0.0e+00	1365.5
input|c5|2194848-2209731|+|ctg1_2134|	BGC0000438|c1|16316-32689|+|AAO72424.1|syringopeptin_synthetase_B|AAO72424.1	31.0	3261	1953	86	78	3169	144	3276	0.0e+00	1359.4
input|c5|2194848-2209731|+|ctg1_2134|	BGC0001178|c1|19111-31326|+|AGS77309.1|NRPS_modules_4-6|AGS77309.1	27.8	4149	2320	85	1096	4689	11	4040	0.0e+00	1355.5
input|c5|2194848-2209731|+|ctg1_2134|	BGC0000435|c1|1065-10571|+|PSPTO_2829|non-ribosomal_peptide_synthetase_SyfA|AAO56328.1	30.6	3284	1998	79	35	3170	11	3162	0.0e+00	1353.2
input|c5|2194848-2209731|+|ctg1_2134|	BGC0000366|c1|20174-27922|+|AGE11898.1|nonribosomal_peptide_synthetase|AGE11898.1	35.1	2626	1556	53	1104	3638	1	2570	0.0e+00	1352.4
input|c5|2194848-2209731|+|ctg1_2134|	BGC0001095|c1|39928-47586|-|RBAM_018460|fengycin_synthetase_A|ABS74209.1	34.0	2612	1585	53	1097	3643	8	2545	0.0e+00	1350.9
input|c5|2194848-2209731|+|ctg1_2134|	BGC0001460|c1|49138-58587|-|H074_31757|amino_acid_adenylation_protein|EME52990.1	31.6	3225	1990	80	1555	4687	11	3111	0.0e+00	1350.1
input|c5|2194848-2209731|+|ctg1_2134|	BGC0000317|c1|11295-22623|+|ACRE_003240|N-like_protein|KFH48607.1	29.9	3390	2113	87	411	3629	225	3522	0.0e+00	1349.7
input|c5|2194848-2209731|+|ctg1_2134|	BGC0000404|c1|23318-34654|-|ABA70582.1|alpha-aminoadypil-cysteinyl-valine_synthetase|ABA70582.1	29.4	3391	2144	81	361	3585	193	3498	0.0e+00	1345.5
input|c5|2194848-2209731|+|ctg1_2134|	BGC0000405|c1|25677-37052|-|ABR12615.1|ACV_synthetase|ABR12615.1	29.3	3391	2145	81	361	3585	193	3498	0.0e+00	1344.7
input|c5|2194848-2209731|+|ctg1_2134|	BGC0001015|c1|33731-42181|+|CAD29797.1|peptide_synthetase|CAD29797.1	30.5	3440	1617	81	284	3647	74	2815	0.0e+00	1339.7
input|c5|2194848-2209731|+|ctg1_2134|	BGC0000311|c1|7138-16635|+|CAC48360.1|peptide_synthetase|CAC48360.1	31.6	3238	1974	85	1557	4687	13	3117	0.0e+00	1327.8
input|c5|2194848-2209731|+|ctg1_2134|	BGC0000300|c1|8533-15621|-|SSMG_02536|hypothetical_protein|EFL06865.1	38.1	2122	1156	32	9	2111	1	1983	0.0e+00	1317.8
input|c5|2194848-2209731|+|ctg1_2134|	BGC0001519|c1|21668-29392|+|STRAU_RS01655|non-ribosomal_peptide_synthetase|WP_016638470.1	34.6	2639	1546	54	2138	4684	2	2553	0.0e+00	1315.4
input|c5|2194848-2209731|+|ctg1_2134|	BGC0001984|c1|42975-55616|-|QED55422.1|nonribosomal_peptide_synthetase|QED55422.1	38.1	2149	1219	37	27	2116	2097	4193	0.0e+00	1303.9
input|c5|2194848-2209731|+|ctg1_2134|	BGC0001042|c1|19885-30714|+|ACY06285.1|non-ribosomal_peptide_synthetase|ACY06285.1	34.2	2482	1527	41	1067	3503	11	2431	0.0e+00	1301.6
input|c5|2194848-2209731|+|ctg1_2134|	BGC0001963|c1|62672-73675|-|AZF85940.1|non-ribosomal_peptide_synthase|AZF85940.1	36.6	2188	1216	32	26	2104	1290	3415	0.0e+00	1301.6
input|c5|2194848-2209731|+|ctg1_2134|	BGC0001984|c1|31375-42978|-|QED55421.1|nonribosomal_peptide_synthetase|QED55421.1	35.4	2480	1461	49	1097	3498	4	2420	0.0e+00	1301.2
input|c5|2194848-2209731|+|ctg1_2134|	BGC0001984|c1|31375-42978|-|QED55421.1|nonribosomal_peptide_synthetase|QED55421.1	29.3	392	248	7	4565	4934	3441	3825	7.6e-38	159.8
input|c5|2194848-2209731|+|ctg1_2134|	BGC0000447|c1|34255-44247|+|CCJ67639.1|TaaD|CCJ67639.1	30.0	3225	2028	78	70	3169	187	3308	0.0e+00	1296.2
input|c5|2194848-2209731|+|ctg1_2134|	BGC0000354|c1|20826-30257|+|CAJ18237.2|non-ribosomal_peptide_synthetase_B|CAJ18237.2	29.2	3707	1929	85	34	3638	10	3123	0.0e+00	1292.7
input|c5|2194848-2209731|+|ctg1_2134|	BGC0001790|c1|20652-29606|+|AOZ21320.1|SulM|AOZ21320.1	31.1	2916	1813	58	2048	4827	12	2867	0.0e+00	1292.7
input|c5|2194848-2209731|+|ctg1_2134|	BGC0001711|c1|31289-40357|+|JM78_19300|amino_acid_adenylation_protein|KFL51886.1	32.8	2595	1627	49	2144	4684	2	2532	0.0e+00	1292.3
input|c5|2194848-2209731|+|ctg1_2134|	BGC0001095|c1|32205-39902|-|RBAM_018450|fengycin_synthetase_B|ABS74208.1	33.4	2454	1535	42	25	2437	3	2397	0.0e+00	1288.1
input|c5|2194848-2209731|+|ctg1_2134|	BGC0001451|c1|18570-27617|-|BCRE_RS14175|non-ribosomal_peptide_synthetase|WP_082191961.1	35.2	2527	1457	54	2136	4558	7	2456	0.0e+00	1285.4
input|c5|2194848-2209731|+|ctg1_2134|	BGC0001036|c1|13694-21445|+|AGZ15458.1|putative_non-ribosomal_peptide_synthetase|AGZ15458.1	33.9	2657	1559	58	2138	4687	2	2567	0.0e+00	1278.8
input|c5|2194848-2209731|+|ctg1_2134|	BGC0001833|c1|14965-30015|+|AYA44686.1|icosalide_NRPS|AYA44686.1	36.5	2009	1190	25	166	2114	2746	4728	0.0e+00	1278.8
input|c5|2194848-2209731|+|ctg1_2134|	BGC0001297|c1|27812-35542|-|ALG65318.1|Cal18|ALG65318.1	33.8	2642	1578	63	1088	3640	5	2565	0.0e+00	1275.4
input|c5|2194848-2209731|+|ctg1_2134|	BGC0001017|c1|36793-45180|+|AAF00960.1|mcyA|AAF00960.1	32.1	2817	1354	49	1321	3644	42	2791	0.0e+00	1271.1
input|c5|2194848-2209731|+|ctg1_2134|	BGC0001196|c1|23190-30323|-|AJW76711.1|DsaI|AJW76711.1	35.4	2368	1366	42	1560	3809	52	2374	0.0e+00	1270.4
input|c5|2194848-2209731|+|ctg1_2134|	BGC0001196|c1|15838-22605|-|AJW76710.1|DsaH|AJW76710.1	36.2	2250	1298	47	2529	4687	43	2246	0.0e+00	1269.6
input|c5|2194848-2209731|+|ctg1_2134|	BGC0000367|c1|10722-17549|+|BBR47_28920|linear_pentadecapeptide_gramicidin_synthetase_LgrA|BAH43869.1	36.4	2137	1270	36	1542	3645	191	2270	0.0e+00	1266.9
input|c5|2194848-2209731|+|ctg1_2134|	BGC0001002|c1|16076-25111|-|BAO98812.1|putative_nonribosomal_peptide_synthetase|BAO98812.1	30.9	3024	1553	39	35	2563	1	2983	0.0e+00	1262.7
input|c5|2194848-2209731|+|ctg1_2134|	BGC0000296|c1|15166-23001|+|ADG27358.1|peptide_synthetase|ADG27358.1	33.2	2661	1593	52	1095	3640	9	2600	0.0e+00	1258.8
input|c5|2194848-2209731|+|ctg1_2134|	BGC0000389|c1|12921-24248|+|ABH06369.2|MassC|ABH06369.2	36.5	2178	1218	40	33	2140	1144	3226	0.0e+00	1256.1
input|c5|2194848-2209731|+|ctg1_2134|	BGC0001312|c1|18615-29936|+|PFLU_2553|putative_non-ribosomal_peptide_synthetase|CAY48789.1	36.8	2179	1213	48	31	2140	1142	3224	0.0e+00	1253.0
input|c5|2194848-2209731|+|ctg1_2134|	BGC0000306|c1|12315-25208|+|SSIG_05823|hypothetical_protein|EWS95124.1	36.3	2177	1269	33	28	2139	1938	4062	0.0e+00	1252.3
input|c5|2194848-2209731|+|ctg1_2134|	BGC0000377|c1|4196-12010|+|AEC14346.1|nonribosomal_peptide_synthetase|AEC14346.1	31.2	2601	1646	54	1560	4098	11	2530	0.0e+00	1250.3
input|c5|2194848-2209731|+|ctg1_2134|	BGC0000319|c1|20406-31667|+|SSCG_00146|N-(5-amino-5-carboxypentanoyl)-L-cysteinyl-D-_valine_synthase|EDY47118.1	29.4	3334	2048	77	430	3542	173	3420	0.0e+00	1248.4
input|c5|2194848-2209731|+|ctg1_2134|	BGC0001671|c1|45426-54014|+|AQX14441.1|EM5400_NRPS_scaffold|AQX14441.1	31.7	2775	1759	56	2139	4827	21	2744	0.0e+00	1246.9
input|c5|2194848-2209731|+|ctg1_2134|	BGC0001053|c1|40144-48021|+|CAF05648.1|TubC_protein|CAF05648.1	38.0	2013	1171	33	1086	3050	65	2048	0.0e+00	1241.5
input|c5|2194848-2209731|+|ctg1_2134|	BGC0001053|c1|40144-48021|+|CAF05648.1|TubC_protein|CAF05648.1	37.2	121	73	2	4565	4684	2461	2579	1.1e-17	92.8
input|c5|2194848-2209731|+|ctg1_2134|	BGC0001791|c1|8942-20551|+|YC6258_RS23075|non-ribosomal_peptide_synthetase|WP_044618979.1	26.9	3696	2046	77	33	3173	13	3607	0.0e+00	1237.6
input|c5|2194848-2209731|+|ctg1_2134|	BGC0001532|c1|37359-44777|+|ATY37592.1|BogE|ATY37592.1	35.7	2094	1239	36	1124	3173	21	2051	0.0e+00	1232.6
input|c5|2194848-2209731|+|ctg1_2134|	BGC0001133|c1|20001-31823|-|XBJ1_0774|putative_Phenylalanine_racemase_(ATP-hydrolyzing)|CBJ79915.1	33.1	2552	1513	62	2218	4684	174	2615	0.0e+00	1227.6
input|c5|2194848-2209731|+|ctg1_2134|	BGC0001059|c1|48084-54620|+|ACM79812.1|ZmaQ|ACM79812.1	36.1	2071	1198	37	210	2245	7	1986	0.0e+00	1227.2
input|c5|2194848-2209731|+|ctg1_2134|	BGC0000464|c1|31655-38383|+|XDD1_2282|Non-ribosomal_peptide_synthetase|CDG17981.1	35.9	2229	1271	51	1067	3173	16	2208	0.0e+00	1225.7
input|c5|2194848-2209731|+|ctg1_2134|	BGC0001017|c1|45196-51576|+|AAF00961.1|mcyB|AAF00961.1	35.3	2156	1287	41	1088	3173	8	2124	0.0e+00	1223.8
input|c5|2194848-2209731|+|ctg1_2134|	BGC0000297|c1|7116-11912|+|CAJ21198.2|non-ribosomal_peptide_synthetase|CAJ21198.2	44.1	1549	812	22	2129	3644	67	1594	0.0e+00	1216.4
input|c5|2194848-2209731|+|ctg1_2134|	BGC0001036|c1|20806-29235|+|AGZ15459.1|putative_non-ribosomal_peptide_synthetase|AGZ15459.1	32.6	2676	1620	61	2115	4684	188	2785	0.0e+00	1209.1
input|c5|2194848-2209731|+|ctg1_2134|	BGC0000993|c1|18333-27506|+|ABP57748.1|DepD|ABP57748.1	31.7	2617	1648	59	2119	4684	55	2582	0.0e+00	1208.7
input|c5|2194848-2209731|+|ctg1_2134|	BGC0000377|c1|16805-24511|+|AEC14348.1|nonribosomal_peptide_synthetase|AEC14348.1	36.1	2077	1195	42	2052	4076	554	2550	0.0e+00	1207.6
input|c5|2194848-2209731|+|ctg1_2134|	BGC0001214|c1|20790-31691|+|AJV88377.1|MfnE|AJV88377.1	36.1	2141	1226	38	1000	3055	762	2844	0.0e+00	1205.7
input|c5|2194848-2209731|+|ctg1_2134|	BGC0001214|c1|20790-31691|+|AJV88377.1|MfnE|AJV88377.1	30.3	383	256	7	4565	4941	3246	3623	5.4e-44	180.3
input|c5|2194848-2209731|+|ctg1_2134|	BGC0001519|c1|13008-21656|+|STRAU_RS01650|non-ribosomal_peptide_synthetase|WP_016638469.1	33.3	2526	1496	54	2138	4558	2	2443	0.0e+00	1204.1
input|c5|2194848-2209731|+|ctg1_2134|	BGC0001519|c1|13008-21656|+|STRAU_RS01650|non-ribosomal_peptide_synthetase|WP_016638469.1	39.3	122	71	1	4563	4684	2745	2863	2.7e-19	98.2
input|c5|2194848-2209731|+|ctg1_2134|	BGC0000464|c1|77134-83853|+|XDD1_2287|Non-ribosomal_peptide_synthetase|CDG17986.1	35.1	2229	1273	46	1067	3169	16	2196	0.0e+00	1201.0
input|c5|2194848-2209731|+|ctg1_2134|	BGC0001344|c1|17042-24928|+|ADH04679.1|non-ribosomal_peptide_synthetase|ADH04679.1	37.2	1996	1172	35	1089	3039	68	2027	0.0e+00	1199.9
input|c5|2194848-2209731|+|ctg1_2134|	BGC0001344|c1|17042-24928|+|ADH04679.1|non-ribosomal_peptide_synthetase|ADH04679.1	34.2	120	78	1	4565	4684	2460	2578	8.2e-16	86.7
input|c5|2194848-2209731|+|ctg1_2134|	BGC0001740|c1|61089-71717|-|BBA21073.1|putative_non-ribosomal_peptide_synthetase|BBA21073.1	36.8	2026	1160	36	31	1985	53	2028	0.0e+00	1198.0
input|c5|2194848-2209731|+|ctg1_2134|	BGC0000309|c1|2195-9331|-|BSU_31960|siderophore_2,3-dihydroxybenzoate-glycine-threonine_trimeric_ester_bacillibactin_synthetase|CAB15186.3	35.7	2129	1276	38	1097	3167	11	2105	0.0e+00	1197.6
input|c5|2194848-2209731|+|ctg1_2134|	BGC0001469|c1|4132-21873|-|ASG16_028340|NRPS|RAT94090.1	31.3	2625	1654	61	2139	4697	12	2552	0.0e+00	1191.4
input|c5|2194848-2209731|+|ctg1_2134|	BGC0000401|c1|5773-12882|+|AEI70245.1|nonribosomal_peptide_synthetase_NRPS|AEI70245.1	36.0	2172	1242	44	54	2140	1	2110	0.0e+00	1184.1
input|c5|2194848-2209731|+|ctg1_2134|	BGC0000401|c1|5773-12882|+|AEI70245.1|nonribosomal_peptide_synthetase_NRPS|AEI70245.1	31.7	1375	814	32	3657	4951	1027	2356	2.5e-158	560.1
input|c5|2194848-2209731|+|ctg1_2134|	BGC0000335|c1|19123-26763|+|AID65224.1|nonribosomal_peptide_synthetase|AID65224.1	31.9	2601	1647	56	1097	3645	12	2541	0.0e+00	1178.3
input|c5|2194848-2209731|+|ctg1_2134|	BGC0001567|c1|7388-15121|-|SLINC_RS04015|non-ribosomal_peptide_synthetase|WP_067426775.1	32.7	2636	1560	57	1093	3615	8	2541	0.0e+00	1177.5
input|c5|2194848-2209731|+|ctg1_2134|	BGC0000326|c1|16705-31401|+|AAK81826.1|peptide_synthetase|AAK81826.1	32.6	2619	1588	61	2139	4688	11	2521	0.0e+00	1175.6
input|c5|2194848-2209731|+|ctg1_2134|	BGC0001767|c1|4729-20232|+|ctg1_orf20||ctg1_orf20	32.4	2649	1583	60	34	2570	2605	5156	0.0e+00	1174.1
input|c5|2194848-2209731|+|ctg1_2134|	BGC0000298|c1|6611-11395|+|ACM68684.1|AerB|ACM68684.1	42.8	1539	838	22	2134	3647	71	1592	0.0e+00	1165.6
input|c5|2194848-2209731|+|ctg1_2134|	BGC0001116|c1|1189-9204|-|BAF50711.1|non_ribosomal_peptide_synthetase_for_virginiamycin_S|BAF50711.1	32.1	2669	1639	56	1094	3637	38	2657	0.0e+00	1160.6
input|c5|2194848-2209731|+|ctg1_2134|	BGC0001185|c1|1-7128|-|RBAM_029010|DhbF|ABS75232.1	34.7	2169	1310	37	31	2140	5	2126	0.0e+00	1160.2
input|c5|2194848-2209731|+|ctg1_2134|	BGC0001185|c1|1-7128|-|RBAM_029010|DhbF|ABS75232.1	30.8	1357	840	31	3660	4949	1046	2370	1.1e-156	554.7
input|c5|2194848-2209731|+|ctg1_2134|	BGC0000366|c1|27919-34965|+|AGE11899.1|nonribosomal_peptide_synthetase|AGE11899.1	35.5	2166	1256	41	30	2114	8	2113	0.0e+00	1159.1
input|c5|2194848-2209731|+|ctg1_2134|	BGC0000366|c1|27919-34965|+|AGE11899.1|nonribosomal_peptide_synthetase|AGE11899.1	30.4	1345	821	33	3657	4943	1053	2340	3.9e-151	536.2
input|c5|2194848-2209731|+|ctg1_2134|	BGC0001015|c1|42195-48629|+|CAD29798.1|peptide_synthetase|CAD29798.1	33.3	2170	1324	39	21	2108	5	2132	0.0e+00	1157.9
input|c5|2194848-2209731|+|ctg1_2134|	BGC0000354|c1|50239-57351|+|CAM56771.1||CAM56771.1	35.5	2150	1257	44	30	2115	8	2092	0.0e+00	1154.4
input|c5|2194848-2209731|+|ctg1_2134|	BGC0000354|c1|50239-57351|+|CAM56771.1||CAM56771.1	30.0	1311	828	34	3684	4934	1071	2351	6.9e-132	472.2
input|c5|2194848-2209731|+|ctg1_2134|	BGC0000314|c1|22660-32502|+|PpisJ2_010100002426|non-ribosomal_peptide_synthetase|WP_010369430.1	31.0	2651	1629	64	2139	4693	71	2616	0.0e+00	1154.0
input|c5|2194848-2209731|+|ctg1_2134|	BGC0001628|c1|12917-20539|+|BAX89999.1|Non-ribosomal_peptide_synthetase|BAX89999.1	32.1	2617	1608	55	1093	3631	8	2532	0.0e+00	1151.3
input|c5|2194848-2209731|+|ctg1_2134|	BGC0001942|c1|15600-22022|+|AYJ71720.1|non-ribosomal_peptide_synthetase|AYJ71720.1	34.1	2127	1314	29	34	2107	20	2112	0.0e+00	1144.8
input|c5|2194848-2209731|+|ctg1_2134|	BGC0000300|c1|19804-26805|-|SSMG_02538|predicted_protein|EFL06867.1	32.8	2589	1438	73	1093	3646	7	2329	0.0e+00	1142.9
input|c5|2194848-2209731|+|ctg1_2134|	BGC0000362|c1|44047-54294|+|AAD44233.1|PstA|AAD44233.1	32.0	2590	1589	62	2139	4662	9	2491	0.0e+00	1137.1
input|c5|2194848-2209731|+|ctg1_2134|	BGC0001955|c1|39698-51877|-|AYA22334.1|KerC|AYA22334.1	31.7	2590	1617	56	2121	4664	4	2487	0.0e+00	1132.1
input|c5|2194848-2209731|+|ctg1_2134|	BGC0001461|c1|17714-29899|+|BS330_28390|non-ribosomal_peptide_synthetase|OLZ50885.1	31.7	2590	1620	56	2121	4664	4	2489	0.0e+00	1124.0
input|c5|2194848-2209731|+|ctg1_2134|	BGC0000962|c1|16987-25650|+|AAN32981.1|BarG|AAN32981.1	30.0	2991	1759	79	2139	4960	63	2887	0.0e+00	1123.2
input|c5|2194848-2209731|+|ctg1_2134|	BGC0001631|c1|11728-24075|+|BAW32334.1|hybrid_cis-AT_polyketide_synthase_-_nonribosomal_peptide_synthetase|BAW32334.1	30.5	2670	1683	53	2090	4687	27	2595	0.0e+00	1119.4
input|c5|2194848-2209731|+|ctg1_2134|	BGC0000418|c1|19978-31968|+|AIE77059.1|peptide_synthetase|AIE77059.1	31.8	2596	1570	62	2130	4664	1	2456	0.0e+00	1119.0
input|c5|2194848-2209731|+|ctg1_2134|	BGC0001462|c1|39426-51620|-|BS329_14145|non-ribosomal_peptide_synthetase|OLZ52457.1	31.5	2597	1619	53	2121	4664	4	2492	0.0e+00	1119.0
input|c5|2194848-2209731|+|ctg1_2134|	BGC0001005|c1|30402-36782|+|AHI59110.1|locillomycin_synthase_C|AHI59110.1	34.9	1923	1163	33	219	2114	14	1875	0.0e+00	1118.6
input|c5|2194848-2209731|+|ctg1_2134|	BGC0000419|c1|39479-51463|-|AJAP_32135|Hypothetical_protein|AIG79241.1	32.1	2589	1567	61	2130	4664	1	2452	0.0e+00	1117.8
input|c5|2194848-2209731|+|ctg1_2134|	BGC0000290|c1|18538-30738|-|AAM80537.1|StaC|AAM80537.1	31.6	2587	1622	57	2130	4662	1	2493	0.0e+00	1115.5
input|c5|2194848-2209731|+|ctg1_2134|	BGC0000450|c1|13608-21665|-|BAH04162.1|trsJ|BAH04162.1	31.7	2546	1551	61	2239	4680	200	2661	0.0e+00	1113.2
input|c5|2194848-2209731|+|ctg1_2134|	BGC0001346|c1|22076-30376|+|AOA33123.1|Nonribosomal_peptide_synthetase|AOA33123.1	34.4	2145	1283	42	30	2116	110	2187	0.0e+00	1107.0
input|c5|2194848-2209731|+|ctg1_2134|	BGC0001567|c1|15128-22750|-|SLINC_RS04020|non-ribosomal_peptide_synthetase|WP_107406787.1	31.8	2601	1630	54	1104	3637	1	2525	0.0e+00	1107.0
input|c5|2194848-2209731|+|ctg1_2134|	BGC0000441|c1|23471-35674|+|CAG15011.1|peptide_synthetase,_module_4-6|CAG15011.1	31.7	2587	1627	59	2130	4664	1	2498	0.0e+00	1105.9
input|c5|2194848-2209731|+|ctg1_2134|	BGC0000440|c1|30078-42281|+|CAE53352.1|non-ribosomal_peptide_synthetase|CAE53352.1	31.7	2587	1627	59	2130	4664	1	2498	0.0e+00	1105.5
input|c5|2194848-2209731|+|ctg1_2134|	BGC0001448|c1|41401-48243|+|ARU08075.1|mlcM|ARU08075.1	35.2	2113	1225	42	1082	3165	8	2004	0.0e+00	1100.9
input|c5|2194848-2209731|+|ctg1_2134|	BGC0001448|c1|41401-48243|+|ARU08075.1|mlcM|ARU08075.1	35.2	714	417	18	4253	4943	1583	2273	2.6e-102	374.0
input|c5|2194848-2209731|+|ctg1_2134|	BGC0000415|c1|12759-20753|-|AET98906.1|putative_non-ribosomal_peptide_synthetase|AET98906.1	31.2	2553	1551	60	2239	4680	182	2640	0.0e+00	1098.2
input|c5|2194848-2209731|+|ctg1_2134|	BGC0001460|c1|36657-48827|-|H074_31752|amino_acid_adenylation_protein|EME52989.1	31.7	2600	1611	61	2121	4664	4	2494	0.0e+00	1096.6
input|c5|2194848-2209731|+|ctg1_2134|	BGC0000450|c1|4142-13600|-|BAH04161.1|putative_non-ribosomal_peptide_synthetase|BAH04161.1	30.4	2431	1188	31	33	1996	2	2396	0.0e+00	1095.1
input|c5|2194848-2209731|+|ctg1_2134|	BGC0000450|c1|4142-13600|-|BAH04161.1|putative_non-ribosomal_peptide_synthetase|BAH04161.1	34.4	247	155	4	4565	4808	2779	3021	5.1e-34	147.1
input|c5|2194848-2209731|+|ctg1_2134|	BGC0000455|c1|17541-29693|+|AEI58866.1|peptide_synthetase|AEI58866.1	31.6	2597	1613	62	2121	4664	4	2490	0.0e+00	1095.1
input|c5|2194848-2209731|+|ctg1_2134|	BGC0001127|c1|20030-30973|+|CCJ67647.1|JagC|CCJ67647.1	26.9	3752	2439	99	1085	4687	12	3610	0.0e+00	1091.6
input|c5|2194848-2209731|+|ctg1_2134|	BGC0001575|c1|20001-28991|+|RSAG_RS12305|non-ribosomal_peptide_synthetase|WP_008704344.1	29.5	2732	1715	66	493	3172	19	2592	0.0e+00	1090.9
input|c5|2194848-2209731|+|ctg1_2134|	BGC0000339|c1|11240-19069|+|BAE98155.1|putative_non-ribosomal_peptide_synthetase|BAE98155.1	30.5	2666	1642	61	2143	4683	9	2588	0.0e+00	1088.6
input|c5|2194848-2209731|+|ctg1_2134|	BGC0001459|c1|18975-31166|+|ATP06_0208110|non-ribosomal_peptide_synthetase|OKA09424.1	31.1	2588	1641	55	2121	4664	4	2493	0.0e+00	1084.3
input|c5|2194848-2209731|+|ctg1_2134|	BGC0000415|c1|3314-12751|-|AET98905.1|putative_non-ribosomal_peptide_synthetase|AET98905.1	30.4	2424	1191	31	33	1996	2	2389	0.0e+00	1081.6
input|c5|2194848-2209731|+|ctg1_2134|	BGC0000415|c1|3314-12751|-|AET98905.1|putative_non-ribosomal_peptide_synthetase|AET98905.1	34.4	247	155	4	4565	4808	2772	3014	3.9e-34	147.5
input|c5|2194848-2209731|+|ctg1_2134|	BGC0000291|c1|86967-94121|+|AAZ23078.1|peptide_synthetase|AAZ23078.1	33.6	2207	1284	49	30	2140	6	2127	0.0e+00	1080.9
input|c5|2194848-2209731|+|ctg1_2134|	BGC0000975|c1|35090-45121|+|ABM21572.1|crpD|ABM21572.1	38.0	1595	887	20	34	1544	15	1591	0.0e+00	1078.5
input|c5|2194848-2209731|+|ctg1_2134|	BGC0000365|c1|32846-40525|+|AAT01807.1|non-ribosomal_peptide_synthetase|AAT01807.1	33.6	2189	1305	52	2561	4692	4	2100	0.0e+00	1077.8
input|c5|2194848-2209731|+|ctg1_2134|	BGC0001628|c1|5223-12920|+|BAX89998.1|Non-ribosomal_peptide_synthetase|BAX89998.1	31.4	2646	1598	63	1100	3637	6	2543	0.0e+00	1077.8
input|c5|2194848-2209731|+|ctg1_2134|	BGC0001059|c1|13227-18950|+|ACM79806.1|ZmaB|ACM79806.1	34.0	1904	1167	32	221	2084	19	1872	0.0e+00	1076.6
input|c5|2194848-2209731|+|ctg1_2134|	BGC0000362|c1|54291-61949|+|AAD44234.1|PstB|AAD44234.1	33.9	2174	1295	50	2565	4684	7	2093	0.0e+00	1075.1
input|c5|2194848-2209731|+|ctg1_2134|	BGC0000436|c1|6976-19461|+|PMI03_05101|amino_acid_adenylation_enzyme/thioester_reductase_family_protein|EJK79843.1	33.2	2154	1327	41	35	2118	21	2133	4.9e-313	1074.3
input|c5|2194848-2209731|+|ctg1_2134|	BGC0000436|c1|6976-19461|+|PMI03_05101|amino_acid_adenylation_enzyme/thioester_reductase_family_protein|EJK79843.1	30.3	307	193	5	4615	4900	3793	4099	1.1e-28	129.4
input|c5|2194848-2209731|+|ctg1_2134|	BGC0001370|c1|49143-56366|+|ALV82388.1|CDA_peptide_synthetase_III|ALV82388.1	33.9	2177	1303	46	24	2125	6	2121	4.9e-313	1073.9
input|c5|2194848-2209731|+|ctg1_2134|	BGC0000365|c1|22554-32849|+|AAT01806.1|non-ribosomal_peptide_synthetase|AAT01806.1	31.0	2603	1613	63	2138	4662	8	2506	9.8e-313	1073.2
input|c5|2194848-2209731|+|ctg1_2134|	BGC0000434|c1|35089-42852|+|BAI63288.1|putative_non-ribosomal_peptide_synthetase|BAI63288.1	31.2	2541	1561	57	2242	4679	106	2562	9.8e-313	1072.8
input|c5|2194848-2209731|+|ctg1_2134|	BGC0000314|c1|14810-22657|+|PpisJ2_010100002421|non-ribosomal_peptide_synthase|WP_010369428.1	30.3	2603	1627	62	2155	4683	96	2586	1.7e-311	1068.9
input|c5|2194848-2209731|+|ctg1_2134|	BGC0000341|c1|55363-76194|+|ABD65957.1|nonribosomal_peptide_synthetase|ABD65957.1	29.1	2722	1262	35	31	2132	4261	6935	3.7e-311	1067.8
input|c5|2194848-2209731|+|ctg1_2134|	BGC0001968|c1|51886-60240|+|QBC75023.1|non-ribosomal_peptide_synthetase|QBC75023.1	34.6	2044	1174	47	24	1986	1	1963	1.1e-310	1066.2
input|c5|2194848-2209731|+|ctg1_2134|	BGC0001968|c1|51886-60240|+|QBC75023.1|non-ribosomal_peptide_synthetase|QBC75023.1	25.2	3002	1813	102	2138	4943	10	2775	2.1e-168	593.6
input|c5|2194848-2209731|+|ctg1_2134|	BGC0000364|c1|21000-31364|+|CAJ77715.1|Mps1_protein|CAJ77715.1	30.6	2630	1604	68	2138	4662	9	2522	2.9e-308	1058.1
input|c5|2194848-2209731|+|ctg1_2134|	BGC0000434|c1|42861-52334|+|BAI63289.1|putative_non-ribosomal_peptide_synthetase|BAI63289.1	30.2	2424	1202	26	33	1998	2	2393	2.5e-307	1055.0
input|c5|2194848-2209731|+|ctg1_2134|	BGC0000434|c1|42861-52334|+|BAI63289.1|putative_non-ribosomal_peptide_synthetase|BAI63289.1	33.1	248	158	2	4565	4808	2781	3024	8.1e-32	139.8
input|c5|2194848-2209731|+|ctg1_2134|	BGC0000363|c1|31283-39013|+|CAJ77696.1|MPS2_protein|CAJ77696.1	33.1	2178	1332	48	2562	4684	4	2111	7.3e-307	1053.5
input|c5|2194848-2209731|+|ctg1_2134|	BGC0000379|c1|62701-69918|+|AEG64698.1|LpmD|AEG64698.1	33.9	2168	1296	51	1081	3169	15	2123	9.5e-307	1053.1
input|c5|2194848-2209731|+|ctg1_2134|	BGC0000336|c1|91070-98209|+|AAX31559.1|peptide_synthetase_3|AAX31559.1	33.8	2207	1312	52	24	2143	1	2146	1.2e-306	1052.7
input|c5|2194848-2209731|+|ctg1_2134|	BGC0001451|c1|11021-18580|-|BCRE_RS14170|non-ribosomal_peptide_synthetase|WP_050383084.1	36.3	1969	1119	41	1141	3041	57	1958	1.6e-306	1052.4
input|c5|2194848-2209731|+|ctg1_2134|	BGC0001451|c1|11021-18580|-|BCRE_RS14170|non-ribosomal_peptide_synthetase|WP_050383084.1	44.6	139	72	3	3034	3169	2351	2487	1.1e-25	119.4
input|c5|2194848-2209731|+|ctg1_2134|	BGC0000363|c1|20910-31286|+|CAJ77695.1|MPS1_protein|CAJ77695.1	30.4	2622	1620	64	2138	4662	9	2523	3.6e-306	1051.2
input|c5|2194848-2209731|+|ctg1_2134|	BGC0000975|c1|29220-35051|+|ABM21571.1|crpC|ABM21571.1	35.7	1899	811	21	2139	3647	63	1941	4.7e-306	1050.8
input|c5|2194848-2209731|+|ctg1_2134|	BGC0000364|c1|31361-39106|+|CAJ77716.1|Mps2_protein|CAJ77716.1	33.0	2189	1325	52	2562	4684	4	2117	8.0e-306	1050.0
input|c5|2194848-2209731|+|ctg1_2134|	BGC0000341|c1|49041-55346|+|ABD65956.1|nonribosomal_peptide_synthetase|ABD65956.1	33.1	2166	1318	42	30	2132	4	2100	2.3e-305	1048.5
input|c5|2194848-2209731|+|ctg1_2134|	BGC0001623|c1|18879-26222|+|BAX64247.1|NRPS|BAX64247.1	33.4	2234	1335	48	33	2166	20	2201	2.3e-305	1048.5
input|c5|2194848-2209731|+|ctg1_2134|	BGC0001672|c1|37727-42628|-|AQX14499.1|monobactam_NRPS_scaffold_1|AQX14499.1	35.9	1636	977	25	508	2108	3	1602	1.5e-304	1045.8
input|c5|2194848-2209731|+|ctg1_2134|	BGC0000394|c1|30195-39491|+|AGD80623.1|non-ribosomal_peptide_synthetase|AGD80623.1	33.2	2152	1297	50	3	2112	1018	3070	8.3e-303	1040.0
input|c5|2194848-2209731|+|ctg1_2134|	BGC0001672|c1|13059-20435|-|AQX14497.1|monobactam_NRPS_scaffold_4|AQX14497.1	31.0	2174	1371	46	1087	3170	54	2187	1.1e-302	1039.6
input|c5|2194848-2209731|+|ctg1_2134|	BGC0001070|c1|105617-113008|+|orf_R1|putative_non-ribosomal_peptide_synthetase|CAN89656.1	33.1	2184	1306	49	1098	3170	31	2169	1.4e-302	1039.3
input|c5|2194848-2209731|+|ctg1_2134|	BGC0000339|c1|19078-28485|+|BAE98156.1|putative_non-ribosomal_peptide_synthetase|BAE98156.1	30.5	2436	1162	33	1096	3055	3	2383	7.0e-302	1036.9
input|c5|2194848-2209731|+|ctg1_2134|	BGC0000339|c1|19078-28485|+|BAE98156.1|putative_non-ribosomal_peptide_synthetase|BAE98156.1	35.2	247	153	4	4565	4808	2762	3004	3.5e-35	151.0
input|c5|2194848-2209731|+|ctg1_2134|	BGC0001228|c1|16271-25651|-|B110_RS0125715|non-ribosomal_peptide_synthetase|WP_028678148.1	30.4	2466	1201	38	1095	3098	2	2413	1.0e-300	1033.1
input|c5|2194848-2209731|+|ctg1_2134|	BGC0001228|c1|16271-25651|-|B110_RS0125715|non-ribosomal_peptide_synthetase|WP_028678148.1	32.7	248	159	2	4565	4808	2750	2993	2.6e-30	134.8
input|c5|2194848-2209731|+|ctg1_2134|	BGC0000445|c1|28979-38401|+|CAJ34375.1|NRPS|CAJ34375.1	30.9	2431	1154	34	1096	3054	3	2379	2.5e-299	1028.5
input|c5|2194848-2209731|+|ctg1_2134|	BGC0000445|c1|28979-38401|+|CAJ34375.1|NRPS|CAJ34375.1	27.3	396	246	13	4565	4946	2767	3134	4.0e-31	137.5
input|c5|2194848-2209731|+|ctg1_2134|	BGC0001623|c1|10753-18882|+|BAX64246.1|NRPS|BAX64246.1	30.2	2689	1670	62	2130	4662	13	2650	9.5e-299	1026.5
input|c5|2194848-2209731|+|ctg1_2134|	BGC0001451|c1|1621-11031|-|BCRE_RS14165|non-ribosomal_peptide_synthetase|WP_050383082.1	34.3	2017	1213	37	24	1985	1	1959	2.8e-298	1025.0
input|c5|2194848-2209731|+|ctg1_2134|	BGC0001451|c1|1621-11031|-|BCRE_RS14165|non-ribosomal_peptide_synthetase|WP_050383082.1	38.9	265	150	6	4565	4826	2767	3022	1.3e-40	169.1
input|c5|2194848-2209731|+|ctg1_2134|	BGC0001966|c1|42561-74741|-|QCC62999.1|BII-rafflesfungin_nonribosomal_protein_synthetase|QCC62999.1	25.3	4062	2520	122	954	4692	4782	8652	2.3e-297	1021.9
input|c5|2194848-2209731|+|ctg1_2134|	BGC0001966|c1|42561-74741|-|QCC62999.1|BII-rafflesfungin_nonribosomal_protein_synthetase|QCC62999.1	25.2	998	615	29	52	986	1694	2622	1.8e-71	271.6
input|c5|2194848-2209731|+|ctg1_2134|	BGC0000445|c1|44152-49566|+|CAJ34381.1|NRPS_protein|CAJ34381.1	36.0	1787	1051	24	1447	3168	11	1770	4.4e-296	1017.7
input|c5|2194848-2209731|+|ctg1_2134|	BGC0001515|c1|42092-63902|+|ANIA_07884|nonribosomal_peptide_synthase,_putative_(JCVI)|CBF73453.1	26.0	3645	2275	108	1282	4687	9	3468	1.7e-295	1015.8
input|c5|2194848-2209731|+|ctg1_2134|	BGC0001013|c1|21638-26311|+|ctg1_orf19||ctg1_orf19	37.1	1519	891	19	33	1504	25	1526	7.0e-294	1010.4
input|c5|2194848-2209731|+|ctg1_2134|	BGC0000330|c1|13217-19243|-|H16_B1685|non-ribosomal_peptide_synthetase|CAJ96470.1	34.3	1997	1207	44	2128	4073	42	1983	1.2e-293	1009.6
input|c5|2194848-2209731|+|ctg1_2134|	BGC0000458|c1|415-6786|+|AAP92491.1|nonribosomal_peptide_synthetase|AAP92491.1	31.7	2114	1335	37	488	2540	26	2092	2.7e-293	1008.4
input|c5|2194848-2209731|+|ctg1_2134|	BGC0001011|c1|21568-26286|+|ABC87508.1|NRPS_for_pipecolate_incorporation|ABC87508.1	36.8	1547	914	19	5	1504	12	1541	7.8e-293	1006.9
input|c5|2194848-2209731|+|ctg1_2134|	BGC0000445|c1|21188-28972|+|CAJ34374.1|NRPS_protein|CAJ34374.1	29.7	2547	1627	52	2233	4684	96	2574	8.6e-292	1003.4
input|c5|2194848-2209731|+|ctg1_2134|	BGC0001560|c1|6185-25504|+|ARO38317.1|nonribosomal_peptide_synthetase|ARO38317.1	33.6	2022	1252	37	8	1986	1102	3075	3.3e-291	1001.5
input|c5|2194848-2209731|+|ctg1_2134|	BGC0001560|c1|6185-25504|+|ARO38317.1|nonribosomal_peptide_synthetase|ARO38317.1	41.2	199	113	2	4619	4813	6066	6264	7.6e-38	159.8
input|c5|2194848-2209731|+|ctg1_2134|	BGC0001560|c1|6185-25504|+|ARO38317.1|nonribosomal_peptide_synthetase|ARO38317.1	39.3	122	68	3	3050	3166	3495	3615	8.7e-18	93.2
input|c5|2194848-2209731|+|ctg1_2134|	BGC0000439|c1|50821-57978|+|AHH53508.1|non-ribosomal_peptide_synthetase|AHH53508.1	33.7	2171	1293	53	1089	3171	1	2113	4.3e-291	1001.1
input|c5|2194848-2209731|+|ctg1_2134|	BGC0000359|c1|7281-18170|-|Tfu_1867|non-ribosomal_peptide_synthase:Amino_acid_adenylation|AAZ55900.1	32.7	2135	1297	44	34	2111	1538	3590	2.1e-290	998.8
input|c5|2194848-2209731|+|ctg1_2134|	BGC0001012|c1|7793-12610|+|ABJ97436.1|MerP|ABJ97436.1	37.6	1481	843	20	5	1426	12	1470	5.8e-288	990.7
input|c5|2194848-2209731|+|ctg1_2134|	BGC0000369|c1|43869-50324|-|AHZ20781.1|non-ribosomal_peptide_synthase|AHZ20781.1	30.7	2156	1369	50	1093	3170	3	2110	7.1e-286	983.8
input|c5|2194848-2209731|+|ctg1_2134|	BGC0001103|c1|3161-15076|+|AAF08795.1|MycA|AAF08795.1	36.1	1523	908	20	24	1533	2487	3957	2.3e-284	978.8
input|c5|2194848-2209731|+|ctg1_2134|	BGC0001824|c1|2923-14448|+|Xbed_01550|peptide_synthase|OTA20325.1	28.5	2705	1653	69	2139	4706	8	2567	1.1e-283	976.5
input|c5|2194848-2209731|+|ctg1_2134|	BGC0001098|c1|5152-17100|+|BAB69698.1|iturin_A_synthetase_A|BAB69698.1	35.3	1520	927	18	24	1534	2498	3969	9.5e-283	973.4
input|c5|2194848-2209731|+|ctg1_2134|	BGC0001090|c1|27277-39225|-|RBAM_018180|bacillomycin_D_synthetase_A_|ABS74181.1	35.2	1521	926	19	24	1534	2498	3969	1.6e-282	972.6
input|c5|2194848-2209731|+|ctg1_2134|	BGC0001800|c1|29947-35355|+|AVI26392.1|putative_nonribosomal_peptide_synthase|AVI26392.1	36.3	1670	998	21	31	1659	13	1657	2.1e-282	972.2
input|c5|2194848-2209731|+|ctg1_2134|	BGC0000398|c1|4357-10734|+|AFH75328.1|nonribosomal_peptide_synthetase|AFH75328.1	32.3	2157	1308	57	1095	3166	11	2099	1.7e-279	962.6
input|c5|2194848-2209731|+|ctg1_2134|	BGC0001127|c1|11181-19943|+|CCJ67646.1|JagB|CCJ67646.1	29.4	2562	1647	51	2140	4662	8	2446	2.9e-279	961.8
input|c5|2194848-2209731|+|ctg1_2134|	BGC0000323|c1|1142-10639|+|AHZ34232.1|CifA|AHZ34232.1	30.5	2372	1429	62	1089	3333	1	2280	2.7e-277	955.3
input|c5|2194848-2209731|+|ctg1_2134|	BGC0001228|c1|25661-33394|-|B110_RS0125720|non-ribosomal_peptide_synthetase|WP_080679150.1	29.1	2560	1591	57	2242	4683	104	2556	5.1e-276	951.0
input|c5|2194848-2209731|+|ctg1_2134|	BGC0001686|c1|3621-11015|+|BN712_00198|plipastatin_synthase_subunit_C|CDE97356.1	28.7	2104	1412	36	30	2110	3	2041	6.6e-276	950.7
input|c5|2194848-2209731|+|ctg1_2134|	BGC0000299|c1|32228-39438|+|PPIS_03071|phenylalanine_racemase|ERG36783.1	29.7	2415	1517	59	2155	4497	96	2402	1.1e-275	949.9
input|c5|2194848-2209731|+|ctg1_2134|	BGC0001711|c1|12318-25721|+|JM78_19285|amino_acid_adenylation_protein|KFL51883.1	36.0	1529	923	17	35	1546	2973	4462	5.6e-275	947.6
input|c5|2194848-2209731|+|ctg1_2134|	BGC0001561|c1|13040-17578|+|AQI70_32580||AQI70_32580	39.6	1511	841	30	1560	3024	25	1509	7.3e-275	947.2
input|c5|2194848-2209731|+|ctg1_2134|	BGC0001509|c1|34275-40685|-|A8O26_RS13975|non-ribosomal_peptide_synthetase|WP_064118561.1	31.2	2167	1325	52	1093	3166	17	2110	1.1e-273	943.3
input|c5|2194848-2209731|+|ctg1_2134|	BGC0001048|c1|33771-41999|+|ABL74940.1|NRPS|ABL74940.1	31.8	2066	1281	41	33	2031	696	2699	1.8e-273	942.6
input|c5|2194848-2209731|+|ctg1_2134|	BGC0000402|c1|24096-36050|-|ERIC2_c18770|putative_non-ribosomal_peptide_ligase/_polyketide_synthase_hybrid|AHD05679.1	35.0	1527	930	18	24	1537	2501	3977	3.1e-273	941.8
input|c5|2194848-2209731|+|ctg1_2134|	BGC0000383|c1|4900-17382|-|plu1880|hypothetical_protein|CAE14173.1	30.1	2139	1392	33	1100	3169	5	2109	4.0e-273	941.4
input|c5|2194848-2209731|+|ctg1_2134|	BGC0000383|c1|4900-17382|-|plu1880|hypothetical_protein|CAE14173.1	32.4	207	126	3	4627	4822	3797	4000	6.2e-24	113.6
input|c5|2194848-2209731|+|ctg1_2134|	BGC0001056|c1|37969-44511|+|CCM44337.1|Nonribosomal_peptide_synthetase|CCM44337.1	32.0	2169	1335	49	1098	3173	26	2148	9.3e-270	930.2
input|c5|2194848-2209731|+|ctg1_2134|	BGC0000997|c1|10523-23068|+|CAL80821.1|sylD-like_NRPS/PKS|CAL80821.1	30.8	2130	1369	34	1100	3166	32	2120	3.5e-269	928.3
input|c5|2194848-2209731|+|ctg1_2134|	BGC0000997|c1|10523-23068|+|CAL80821.1|sylD-like_NRPS/PKS|CAL80821.1	27.0	289	188	5	4620	4887	3813	4099	2.8e-24	114.8
input|c5|2194848-2209731|+|ctg1_2134|	BGC0001130|c1|32270-39088|+|Xbud_02641|pyoverdine_synthetase_D|PHM26613.1	30.9	2248	1341	52	1098	3169	11	2221	4.6e-269	927.9
input|c5|2194848-2209731|+|ctg1_2134|	BGC0001005|c1|11667-18644|+|AHI59108.1|locillomycin_synthase_A|AHI59108.1	31.8	1805	1113	29	818	2586	596	2318	8.7e-268	923.7
input|c5|2194848-2209731|+|ctg1_2134|	BGC0000330|c1|22369-31653|-|H16_B1687|non-ribosomal_peptide_synthetase|CAJ96472.1	28.3	2727	1721	58	7	2565	36	2696	8.1e-266	917.1
input|c5|2194848-2209731|+|ctg1_2134|	BGC0001149|c1|1410-8675|+|BN844_0706|NRPS|CDF96614.1	31.0	2137	1344	48	34	2088	6	2093	3.1e-265	915.2
input|c5|2194848-2209731|+|ctg1_2134|	BGC0001149|c1|1410-8675|+|BN844_0706|NRPS|CDF96614.1	25.7	2743	1471	57	2139	4815	6	2248	1.3e-223	776.9
input|c5|2194848-2209731|+|ctg1_2134|	BGC0000355|c1|12823-24812|-|AFUA_6G12080|nonribosomal_peptide_synthetase|EAL89049.1	26.4	3402	2118	99	1523	4684	237	3491	9.0e-265	913.7
input|c5|2194848-2209731|+|ctg1_2134|	BGC0000447|c1|24290-34258|+|CCJ67638.1|TaaC|CCJ67638.1	31.3	2158	1325	58	1096	3169	114	2197	1.2e-264	913.3
input|c5|2194848-2209731|+|ctg1_2134|	BGC0001033|c1|39884-48106|+|ERIC2_c18110|non-ribosomal_peptide_ligase_domain_protein|AHD05621.1	27.4	2396	1190	39	225	2114	23	2375	7.6e-264	910.6
input|c5|2194848-2209731|+|ctg1_2134|	BGC0000306|c1|1-10458|-|SSIG_07966|hypothetical_protein|EWS95122.1	25.4	3692	1926	93	1095	4684	9	2975	3.2e-262	905.2
input|c5|2194848-2209731|+|ctg1_2134|	BGC0000955|c1|11416-27699|+|CCA29203.1|non-ribosomal_peptide_synthetase/polyketide_synthase|CCA29203.1	29.2	2661	1633	88	2160	4681	102	2649	7.9e-261	900.6
input|c5|2194848-2209731|+|ctg1_2134|	BGC0001413|c1|16552-22530|+|AKP45395.1|CysG|AKP45395.1	34.9	1709	1025	38	1524	3174	5	1684	6.7e-260	897.5
input|c5|2194848-2209731|+|ctg1_2134|	BGC0001413|c1|16552-22530|+|AKP45395.1|CysG|AKP45395.1	30.5	1202	756	32	3660	4810	641	1814	1.6e-133	477.6
input|c5|2194848-2209731|+|ctg1_2134|	BGC0000419|c1|54937-61125|-|AJAP_32145|Non-ribosomal_peptide_synthetase|AIG79243.1	31.8	2134	1291	54	1562	3638	18	2044	2.1e-258	892.5
input|c5|2194848-2209731|+|ctg1_2134|	BGC0000417|c1|820-7920|+|RHA1_ro02319|non-ribosomal_peptide_synthetase|ABG94125.1	31.3	2182	1305	56	20	2115	7	2080	1.4e-257	889.8
input|c5|2194848-2209731|+|ctg1_2134|	BGC0000417|c1|820-7920|+|RHA1_ro02319|non-ribosomal_peptide_synthetase|ABG94125.1	29.4	1330	842	32	3660	4930	1041	2332	2.8e-133	476.9
input|c5|2194848-2209731|+|ctg1_2134|	BGC0001033|c1|7806-16844|+|ERIC2_c18050|putative_non-ribosomal_peptide_ligase/_polyketide_synthase_hybrid|AHD05615.1	32.6	1630	1042	19	981	2585	1406	3004	3.4e-256	885.2
input|c5|2194848-2209731|+|ctg1_2134|	BGC0000371|c1|5453-17938|+|RER_27010|putative_non-ribosomal_peptide_synthetase|BAH33409.1	27.1	2940	1630	69	2140	4649	27	2882	1.1e-254	880.2
input|c5|2194848-2209731|+|ctg1_2134|	BGC0001955|c1|55348-61596|-|AYA22336.1|KerA|AYA22336.1	31.5	2158	1325	54	1559	3651	11	2080	3.2e-254	878.6
input|c5|2194848-2209731|+|ctg1_2134|	BGC0001728|c1|27190-36069|+|PPE_RS11480|non-ribosomal_peptide_synthetase|WP_013310342.1	38.4	1384	755	28	34	1365	1420	2757	5.5e-254	877.9
input|c5|2194848-2209731|+|ctg1_2134|	BGC0001993|c1|7927-16806|+|PPE_RS11480|non-ribosomal_peptide_synthetase|WP_013310342.1	38.4	1384	755	28	34	1365	1420	2757	5.5e-254	877.9
input|c5|2194848-2209731|+|ctg1_2134|	BGC0001461|c1|7946-17358|+|BS330_28385|non-ribosomal_peptide_synthetase|BS330_28385	31.2	2158	1331	54	1559	3651	11	2080	1.6e-253	876.3
input|c5|2194848-2209731|+|ctg1_2134|	BGC0001195|c1|11670-16304|+|AJW65406.1|nonribosomal_peptide_synthetase|AJW65406.1	33.8	1525	960	18	33	1528	37	1541	4.6e-253	874.8
input|c5|2194848-2209731|+|ctg1_2134|	BGC0000335|c1|5528-18073|+|AID65222.1|putative_aspartate_racemase|AID65222.1	31.8	1950	1242	33	2140	4059	2234	4125	7.9e-253	874.0
input|c5|2194848-2209731|+|ctg1_2134|	BGC0000337|c1|47923-71714|-|MAA_10043|non-ribosomal_peptide_synthetase|MAA_10043	25.1	3523	2167	109	1426	4683	131	3448	2.5e-251	869.0
input|c5|2194848-2209731|+|ctg1_2134|	BGC0000418|c1|10275-16457|+|AIE77057.1|peptide_synthetase|AIE77057.1	31.5	2154	1283	58	1555	3638	11	2042	2.5e-251	869.0
input|c5|2194848-2209731|+|ctg1_2134|	BGC0001125|c1|53421-56729|+|AIW82285.1|PuwH|AIW82285.1	43.5	1063	565	14	3651	4687	9	1061	4.3e-251	868.2
input|c5|2194848-2209731|+|ctg1_2134|	BGC0001951|c1|55576-58884|+|AXN93591.1|PuwH|AXN93591.1	43.4	1060	570	13	3651	4687	9	1061	4.3e-251	868.2
input|c5|2194848-2209731|+|ctg1_2134|	BGC0001085|c1|1497-9014|-|BAP27942.1|nonribosomal_peptide_synthetase|BAP27942.1	30.3	2085	953	32	495	2115	40	2087	1.6e-250	866.3
input|c5|2194848-2209731|+|ctg1_2134|	BGC0001650|c1|12562-17727|+|ATD51279.1|nonribosomal_peptide_synthase|ATD51279.1	33.8	1697	1016	32	1560	3169	32	1707	1.1e-249	863.6
input|c5|2194848-2209731|+|ctg1_2134|	BGC0000331|c1|26962-31215|+|ABI26079.1|OciC|ABI26079.1	43.9	1083	567	16	2129	3192	66	1126	2.4e-249	862.4
input|c5|2194848-2209731|+|ctg1_2134|	BGC0000331|c1|26962-31215|+|ABI26079.1|OciC|ABI26079.1	35.1	1296	758	35	3660	4902	76	1341	1.8e-196	686.8
input|c5|2194848-2209731|+|ctg1_2134|	BGC0000332|c1|26602-30858|+|AAZ03554.1|McnE|AAZ03554.1	42.6	1078	588	8	33	1088	75	1143	5.3e-249	861.3
input|c5|2194848-2209731|+|ctg1_2134|	BGC0000332|c1|26602-30858|+|AAZ03554.1|McnE|AAZ03554.1	33.5	1282	753	27	3692	4902	105	1357	2.0e-192	673.3
input|c5|2194848-2209731|+|ctg1_2134|	BGC0000325|c1|3167-14098|-|CAB53322.1|putative_peptide_synthetase|CAB53322.1	30.7	2181	1342	55	2556	4662	98	2183	4.5e-248	858.2
input|c5|2194848-2209731|+|ctg1_2134|	BGC0000972|c1|30721-35517|-|CAJ76292.1|putative_non-ribosomal_peptide_synthase|CAJ76292.1	33.7	1674	962	26	506	2149	30	1585	5.8e-248	857.8
input|c5|2194848-2209731|+|ctg1_2134|	BGC0001018|c1|23920-28080|+|BAH22765.1|nonribosomal_peptide_synthetase|BAH22765.1	42.9	1058	573	8	33	1068	43	1091	1.3e-247	856.7
input|c5|2194848-2209731|+|ctg1_2134|	BGC0001018|c1|23920-28080|+|BAH22765.1|nonribosomal_peptide_synthetase|BAH22765.1	33.5	1282	753	27	3692	4902	73	1325	1.8e-193	676.8
input|c5|2194848-2209731|+|ctg1_2134|	BGC0000305|c1|8237-21253|+|BAC67535.1|arthrofactin_synthetase_B|BAC67535.1	30.8	2137	1298	55	74	2115	2284	4335	2.9e-247	855.5
input|c5|2194848-2209731|+|ctg1_2134|	BGC0001667|c1|50165-54016|+|AQH32486.1|peptide_synthetase|AQH32486.1	42.7	1048	583	9	29	1069	7	1044	4.9e-247	854.7
input|c5|2194848-2209731|+|ctg1_2134|	BGC0001950|c1|54511-57756|+|AXN93582.1|PuwH|AXN93582.1	43.4	1047	563	13	3664	4687	1	1040	1.4e-246	853.2
input|c5|2194848-2209731|+|ctg1_2134|	BGC0001952|c1|56696-60061|+|AXN93603.1|PuwH|AXN93603.1	42.5	1085	572	14	3651	4690	9	1086	1.4e-246	853.2
input|c5|2194848-2209731|+|ctg1_2134|	BGC0001614|c1|30541-36987|-|PL8927_110045|non-ribosomal_peptide_synthase_involved_in_Hassallidin_biosynthesis|CZT62792.1	27.3	2619	1323	60	2138	4687	5	2110	1.9e-246	852.8
input|c5|2194848-2209731|+|ctg1_2134|	BGC0001980|c1|24386-37399|-|QDF82255.1|non-ribosomal_peptide_synthetase|QDF82255.1	31.0	2142	1286	59	74	2115	2284	4334	7.9e-245	847.4
input|c5|2194848-2209731|+|ctg1_2134|	BGC0002001|c1|33275-38572|-|Achr_RS19590|non-ribosomal_peptide_synthetase|WP_039806856.1	44.9	1047	556	13	31	1068	691	1725	7.9e-245	847.4
input|c5|2194848-2209731|+|ctg1_2134|	BGC0001331|c1|3956-9631|-|F583_RS01000000127205|non-ribosomal_peptide_synthetase|WP_019032753.1	31.0	1784	828	14	16	1424	14	1769	1.8e-244	846.3
input|c5|2194848-2209731|+|ctg1_2134|	BGC0001178|c1|8313-14567|+|AGS77307.1|NRPS_modules_1-2|AGS77307.1	31.9	2143	1299	54	1562	3638	18	2066	5.1e-244	844.7
input|c5|2194848-2209731|+|ctg1_2134|	BGC0002001|c1|24948-28274|-|Achr_RS19580|non-ribosomal_peptide_synthetase|WP_039806852.1	42.8	1090	587	13	4	1071	6	1081	5.1e-244	844.7
input|c5|2194848-2209731|+|ctg1_2134|	BGC0001018|c1|6145-9462|+|BAH22763.1|nonribosomal_peptide_synthetase|BAH22763.1	41.8	1098	582	15	3645	4692	3	1093	8.7e-244	844.0
input|c5|2194848-2209731|+|ctg1_2134|	BGC0001953|c1|55344-58709|+|AXN93616.1|PuwH|AXN93616.1	42.1	1085	576	14	3651	4690	9	1086	8.7e-244	844.0
input|c5|2194848-2209731|+|ctg1_2134|	BGC0000396|c1|9320-13162|+|AEO14744.1|NdaB|AEO14744.1	41.7	1054	595	8	29	1076	7	1047	1.5e-243	843.2
input|c5|2194848-2209731|+|ctg1_2134|	BGC0000453|c1|19526-29812|+|ABA59547.1|NRPS|ABA59547.1	29.1	2175	1426	44	2008	4135	1259	3363	4.3e-243	841.6
input|c5|2194848-2209731|+|ctg1_2134|	BGC0001016|c1|45906-52307|+|AAO62587.1|peptide_sythetase|AAO62587.1	39.7	1181	670	16	3651	4803	8	1174	4.3e-243	841.6
input|c5|2194848-2209731|+|ctg1_2134|	BGC0001330|c1|33957-39629|+|ABD52_RS02415|non-ribosomal_peptide_synthetase|WP_053065270.1	31.1	1785	825	15	15	1424	13	1768	4.3e-243	841.6
input|c5|2194848-2209731|+|ctg1_2134|	BGC0001873|c1|1164-8606|-|Xsze_RS17115|non-ribosomal_peptide_synthetase|WP_051462298.1	29.4	2255	1360	55	31	2132	5	2179	1.3e-242	840.1
input|c5|2194848-2209731|+|ctg1_2134|	BGC0000332|c1|7252-10569|+|AAZ03551.1|McnB|AAZ03551.1	41.4	1098	586	15	3645	4692	3	1093	2.8e-242	839.0
input|c5|2194848-2209731|+|ctg1_2134|	BGC0000329|c1|15048-21538|-|AHY86403.1|non_ribosomal_peptide_synthetase|AHY86403.1	34.7	1624	942	33	578	2125	2	1582	6.3e-242	837.8
input|c5|2194848-2209731|+|ctg1_2134|	BGC0000329|c1|15048-21538|-|AHY86403.1|non_ribosomal_peptide_synthetase|AHY86403.1	33.0	1214	740	30	3632	4812	522	1695	1.1e-158	561.2
input|c5|2194848-2209731|+|ctg1_2134|	BGC0001667|c1|43752-50162|+|AQH32485.1|peptide_synthetase|AQH32485.1	41.7	1069	570	16	3643	4680	2	1048	1.8e-241	836.3
input|c5|2194848-2209731|+|ctg1_2134|	BGC0000316|c1|13445-20650|+|ABR67744.1|CmnA|ABR67744.1	29.9	2081	1286	42	1330	3337	155	2135	5.3e-241	834.7
input|c5|2194848-2209731|+|ctg1_2134|	BGC0000332|c1|3953-7249|+|AAZ03550.1|McnA|AAZ03550.1	42.0	1084	583	14	30	1085	2	1067	2.0e-240	832.8
input|c5|2194848-2209731|+|ctg1_2134|	BGC0001088|c1|30166-50805|+|CAE52339.1|Polyketide_non-ribosomal_peptide_synthase|CAE52339.1	34.5	1518	917	30	24	1516	5399	6864	2.0e-240	832.8
input|c5|2194848-2209731|+|ctg1_2134|	BGC0000335|c1|26793-35432|+|AID65225.1|nonribosomal_peptide_synthetase|AID65225.1	33.0	1655	1038	30	1995	3617	1033	2648	5.9e-240	831.2
input|c5|2194848-2209731|+|ctg1_2134|	BGC0000335|c1|26793-35432|+|AID65225.1|nonribosomal_peptide_synthetase|AID65225.1	25.7	339	233	8	1095	1424	11	339	2.1e-24	115.2
input|c5|2194848-2209731|+|ctg1_2134|	BGC0000411|c1|2701-9060|+|ABW17375.1|PsoA|ABW17375.1	30.0	2176	1379	52	31	2129	5	2113	5.9e-240	831.2
input|c5|2194848-2209731|+|ctg1_2134|	BGC0000447|c1|14451-24293|+|CCJ67637.1|TaaB|CCJ67637.1	29.5	2153	1381	50	30	2107	1175	3266	2.9e-239	828.9
input|c5|2194848-2209731|+|ctg1_2134|	BGC0001016|c1|52304-56158|+|AAO62588.1|peptide_sythetase|AAO62588.1	42.2	1047	590	7	29	1069	7	1044	2.9e-239	828.9
input|c5|2194848-2209731|+|ctg1_2134|	BGC0000377|c1|12037-16746|+|AEC14347.1|nonribosomal_peptide_synthetase|AEC14347.1	33.1	1586	976	25	2083	3645	43	1566	8.5e-239	827.4
input|c5|2194848-2209731|+|ctg1_2134|	BGC0001088|c1|19003-24882|-|CAE52334.1|non-ribosomal_peptide_synthase|CAE52334.1	32.2	1719	1083	35	1524	3194	3	1686	1.8e-236	819.7
input|c5|2194848-2209731|+|ctg1_2134|	BGC0001341|c1|10643-20722|-|A7979_04525|hypothetical_protein|ORC16618.1	29.1	2141	1370	52	2044	4120	1232	3288	2.5e-235	815.8
input|c5|2194848-2209731|+|ctg1_2134|	BGC0001415|c1|885-16928|-|SMDB11_2289|non-ribosomal_peptide_synthetase|CDG12864.1	28.2	2581	1638	80	2210	4680	130	2605	2.5e-235	815.8
input|c5|2194848-2209731|+|ctg1_2134|	BGC0001829|c1|6235-12738|+|CUX96954.1|TmcG|CUX96954.1	29.6	2145	1382	43	33	2112	38	2119	3.3e-235	815.5
input|c5|2194848-2209731|+|ctg1_2134|	BGC0001838|c1|3354-16256|+|AFJ23825.1|WLIP_synthetase_B|AFJ23825.1	30.2	2124	1296	57	78	2117	2275	4296	2.2e-234	812.8
input|c5|2194848-2209731|+|ctg1_2134|	BGC0001728|c1|36093-40718|+|PPE_RS24095|non-ribosomal_peptide_synthetase|WP_013310343.1	33.7	1562	956	33	2119	3637	3	1527	3.7e-234	812.0
input|c5|2194848-2209731|+|ctg1_2134|	BGC0001993|c1|16830-21455|+|PPE_RS24095|non-ribosomal_peptide_synthetase|WP_013310343.1	33.7	1562	956	33	2119	3637	3	1527	3.7e-234	812.0
input|c5|2194848-2209731|+|ctg1_2134|	BGC0002001|c1|13069-17136|-|Achr_RS19570|amino_acid_adenylation_domain-containing_protein|WP_144411596.1	42.2	1081	588	14	34	1099	53	1111	4.8e-234	811.6
input|c5|2194848-2209731|+|ctg1_2134|	BGC0001615|c1|5233-9219|+|ANY58984.1|non-ribosomal_synthetase|ANY58984.1	42.0	1071	592	11	29	1090	13	1063	1.8e-233	809.7
input|c5|2194848-2209731|+|ctg1_2134|	BGC0000301|c1|17603-21865|+|ABV79988.1|ApnD|ABV79988.1	41.2	1086	608	17	2	1073	49	1117	4.1e-233	808.5
input|c5|2194848-2209731|+|ctg1_2134|	BGC0000301|c1|17603-21865|+|ABV79988.1|ApnD|ABV79988.1	32.3	1283	782	34	3682	4909	99	1350	1.9e-166	587.0
input|c5|2194848-2209731|+|ctg1_2134|	BGC0001015|c1|13178-23644|+|CAD29794.1|peptide_synthetase|CAD29794.1	32.3	1540	1003	19	7	1531	1957	3471	4.1e-233	808.5
input|c5|2194848-2209731|+|ctg1_2134|	BGC0001332|c1|22884-26207|-|B073_RS0123880|non-ribosomal_peptide_synthetase|WP_018540603.1	40.7	1086	620	9	1	1077	1	1071	6.9e-233	807.7
input|c5|2194848-2209731|+|ctg1_2134|	BGC0001846|c1|22499-32428|-|STAN_6722|non-ribosomal_peptide_synthetase|RLV71193.1	29.2	2104	1339	44	2014	4046	1136	3160	1.2e-232	807.0
input|c5|2194848-2209731|+|ctg1_2134|	BGC0001667|c1|3685-14220|-|AQH32481.1|hybrid_polyketide_synthase/peptide_synthetase|AQH32481.1	31.3	1555	982	18	30	1524	1959	3487	1.0e-231	803.9
input|c5|2194848-2209731|+|ctg1_2134|	BGC0001018|c1|2804-6142|+|BAH22762.1|nonribosomal_peptide_synthetase|BAH22762.1	42.5	1075	553	18	2139	3168	10	1064	2.5e-230	799.3
input|c5|2194848-2209731|+|ctg1_2134|	BGC0000963|c1|43263-51290|+|AAG02359.1|peptide_synthetase_NRPS5-4-3|AAG02359.1	30.3	2060	1283	47	34	2031	666	2634	7.2e-230	797.7
input|c5|2194848-2209731|+|ctg1_2134|	BGC0001059|c1|42569-47065|+|ACM79810.1|ZmaO|ACM79810.1	32.7	1542	949	36	2140	3645	10	1498	1.6e-229	796.6
input|c5|2194848-2209731|+|ctg1_2134|	BGC0000301|c1|6507-9743|+|ABV79986.1|ApnB|ABV79986.1	40.8	1055	587	15	3653	4684	2	1041	2.7e-229	795.8
input|c5|2194848-2209731|+|ctg1_2134|	BGC0000302|c1|14004-17213|+|ACZ55943.1|non-ribosomal_peptide_synthetase|ACZ55943.1	41.5	1049	575	15	3655	4684	4	1032	3.6e-229	795.4
input|c5|2194848-2209731|+|ctg1_2134|	BGC0000351|c1|8837-15223|+|AAC32048.1|FxbC|AAC32048.1	29.3	2170	1346	52	1695	3752	36	2129	3.6e-229	795.4
input|c5|2194848-2209731|+|ctg1_2134|	BGC0001389|c1|21826-31338|+|AHZ34239.1|CipB|AHZ34239.1	33.0	1735	995	51	1709	3335	1	1676	3.6e-229	795.4
input|c5|2194848-2209731|+|ctg1_2134|	BGC0001389|c1|21826-31338|+|AHZ34239.1|CipB|AHZ34239.1	31.0	596	379	16	3632	4212	2573	3151	4.0e-63	243.8
input|c5|2194848-2209731|+|ctg1_2134|	BGC0000302|c1|25102-29313|+|ACZ55946.1|non-ribosomal_peptide_synthetase|ACZ55946.1	40.7	1082	599	15	35	1097	82	1139	4.7e-229	795.0
input|c5|2194848-2209731|+|ctg1_2134|	BGC0001751|c1|15111-20762|+|ASA76632.1|polyketide_synthase_non-ribosomal_peptide_synthetase_hybrid|ASA76632.1	42.0	1049	584	12	34	1071	784	1819	1.4e-228	793.5
input|c5|2194848-2209731|+|ctg1_2134|	BGC0001705|c1|4083-14534|-|ATP76239.1|NdaF|ATP76239.1	31.5	1519	997	20	31	1536	1982	3469	6.7e-228	791.2
input|c5|2194848-2209731|+|ctg1_2134|	BGC0000963|c1|57901-65781|+|AAG02364.1|peptide_synthetase_NRPS2-1|AAG02364.1	27.3	2545	1679	56	32	2488	19	2480	1.1e-227	790.4
input|c5|2194848-2209731|+|ctg1_2134|	BGC0001017|c1|51573-55448|+|AAF00962.1|mcyC|AAF00962.1	40.6	1053	598	15	2131	3169	12	1051	1.3e-226	786.9
input|c5|2194848-2209731|+|ctg1_2134|	BGC0001328|c1|13753-17124|+|MCBG_00135|non-ribosomal_peptide_synthetase|EWM63002.1	40.5	1103	609	12	3	1073	2	1089	1.7e-226	786.6
input|c5|2194848-2209731|+|ctg1_2134|	BGC0001705|c1|44386-48240|+|ATP76244.1|NdaB|ATP76244.1	41.9	1045	581	13	2140	3169	15	1048	2.2e-226	786.2
input|c5|2194848-2209731|+|ctg1_2134|	BGC0001327|c1|13540-16911|+|IH31_RS0100585|tyrocidine_synthase_3|WP_030498974.1	40.6	1103	608	14	3	1073	2	1089	2.8e-226	785.8
input|c5|2194848-2209731|+|ctg1_2134|	BGC0000972|c1|21095-27595|-|CAJ76290.1|putative_non-ribosomal_peptide_synthase|CAJ76290.1	27.8	2176	1448	38	1065	3173	15	2135	1.8e-225	783.1
input|c5|2194848-2209731|+|ctg1_2134|	BGC0000297|c1|17416-22284|+|CAM59606.1|non-ribosomal_peptide_synthetase|CAM59606.1	39.9	1063	607	14	3643	4684	1	1052	2.4e-225	782.7
input|c5|2194848-2209731|+|ctg1_2134|	BGC0000298|c1|15751-19029|+|ACM68690.1|AerG1|ACM68690.1	39.8	1062	602	14	3643	4680	2	1050	1.5e-224	780.0
input|c5|2194848-2209731|+|ctg1_2134|	BGC0001230|c1|22794-27458|-|DAB41478.1|nonribosomal_peptide_synthetase|DAB41478.1	34.4	1566	930	31	2136	3638	11	1542	1.7e-223	776.5
input|c5|2194848-2209731|+|ctg1_2134|	BGC0001766|c1|22794-27458|-|DAB41478.1|nonribosomal_peptide_synthetase|DAB41478.1	34.4	1566	930	31	2136	3638	11	1542	1.7e-223	776.5
input|c5|2194848-2209731|+|ctg1_2134|	BGC0001672|c1|30457-35256|-|AQX14493.1|monobactam_NRPS_scaffold_2|AQX14493.1	31.0	1536	1001	24	28	1533	67	1573	6.5e-223	774.6
input|c5|2194848-2209731|+|ctg1_2134|	BGC0000395|c1|21494-27271|+|AAT09805.1|NocB|AAT09805.1	31.8	1746	1070	40	477	2147	20	1719	8.5e-223	774.2
input|c5|2194848-2209731|+|ctg1_2134|	BGC0001033|c1|54260-58753|+|ERIC2_c18170|putative_non-ribosomal_peptide_ligase_domain_protein|AHD05627.1	32.5	1534	978	27	2132	3645	1	1496	1.4e-222	773.5
input|c5|2194848-2209731|+|ctg1_2134|	BGC0000403|c1|3838-8364|+|AFJ14793.1|PlpD|AFJ14793.1	32.5	1525	962	26	1093	2581	7	1499	3.2e-222	772.3
input|c5|2194848-2209731|+|ctg1_2134|	BGC0001434|c1|1-3510|+|ANG60379.1|nonribosomal_peptide_synthetase_BudA|ANG60379.1	38.9	1126	616	14	4	1081	51	1152	5.5e-222	771.5
input|c5|2194848-2209731|+|ctg1_2134|	BGC0001698|c1|1-3510|+|ANG60379.1|nonribosomal_peptide_synthetase_BudA|ANG60379.1	38.9	1126	616	14	4	1081	51	1152	5.5e-222	771.5
input|c5|2194848-2209731|+|ctg1_2134|	BGC0001106|c1|56198-62179|+|ABS90473.1|NRPS|ABS90473.1	43.3	959	514	11	2	942	3	949	1.6e-221	770.0
input|c5|2194848-2209731|+|ctg1_2134|	BGC0001502|c1|1548-7742|-|AHA_2474|nonribosomal_peptide_synthetase|YP_856988.1	30.8	1992	1215	49	2139	4063	39	1934	1.6e-221	770.0
input|c5|2194848-2209731|+|ctg1_2134|	BGC0001467|c1|5472-10052|-|FIS9431_RS32925|non-ribosomal_peptide_synthetase|WP_051206727.1	45.9	941	488	10	2107	3041	16	941	1.4e-220	766.9
input|c5|2194848-2209731|+|ctg1_2134|	BGC0001467|c1|5472-10052|-|FIS9431_RS32925|non-ribosomal_peptide_synthetase|WP_051206727.1	36.7	120	75	1	4565	4684	1368	1486	1.8e-18	95.5
input|c5|2194848-2209731|+|ctg1_2134|	BGC0000994|c1|47783-52270|+|AAF86395.1|FkbP|AAF86395.1	33.3	1509	932	25	1069	2548	6	1469	3.0e-220	765.8
input|c5|2194848-2209731|+|ctg1_2134|	BGC0001058|c1|30650-38794|+|ACG60776.1|NRPS(AL/ACP/C/A/PCP/C/A)|ACG60776.1	29.4	2090	1305	52	34	2039	680	2683	5.2e-220	765.0
input|c5|2194848-2209731|+|ctg1_2134|	BGC0000353|c1|61-4575|-|AAC68816.1|FK506_peptide_synthetase|AAC68816.1	33.5	1518	933	27	1066	2548	3	1478	1.7e-218	760.0
input|c5|2194848-2209731|+|ctg1_2134|	BGC0000360|c1|22021-29232|+|CBL93718.1|NRPS_didomain_PCP-C|CBL93718.1	28.2	2177	1405	47	473	2550	233	2351	1.8e-217	756.5
input|c5|2194848-2209731|+|ctg1_2134|	BGC0001001|c1|53274-56750|+|AAS98786.1|nonribosomal_peptide_synthetase|AAS98786.1	39.9	1134	615	19	2093	3185	25	1133	3.1e-217	755.7
input|c5|2194848-2209731|+|ctg1_2134|	BGC0000392|c1|7525-17757|-|Amir_2719|amino_acid_adenylation_domain_protein|ACU36654.1	25.0	3545	1951	98	1093	4085	14	3401	4.1e-217	755.4
input|c5|2194848-2209731|+|ctg1_2134|	BGC0001015|c1|48704-52600|+|CAD29799.1|microcystin_synthetase|CAD29799.1	38.9	1055	621	12	2129	3169	10	1054	4.1e-217	755.4
input|c5|2194848-2209731|+|ctg1_2134|	BGC0001017|c1|13710-24173|-|AAF00958.1|mcyE|AAF00958.1	31.9	1535	982	25	1079	2574	1960	3469	2.0e-216	753.1
input|c5|2194848-2209731|+|ctg1_2134|	BGC0001822|c1|16083-22562|+|AWI62627.1|nonribosomal_peptide_synthetase|AWI62627.1	39.0	1064	606	15	3655	4684	4	1058	1.9e-214	746.5
input|c5|2194848-2209731|+|ctg1_2134|	BGC0001943|c1|15899-22378|+|AWI62627.1|nonribosomal_peptide_synthetase|AWI62627.1	39.0	1064	606	15	3655	4684	4	1058	1.9e-214	746.5
input|c5|2194848-2209731|+|ctg1_2134|	BGC0001021|c1|5868-10916|-|Rv2380c|Peptide_synthetase_MbtE_(peptide_synthase)|CCP45168.1	31.7	1529	965	22	42	1543	1	1476	5.5e-214	745.0
input|c5|2194848-2209731|+|ctg1_2134|	BGC0001021|c1|5868-10916|-|Rv2380c|Peptide_synthetase_MbtE_(peptide_synthase)|CCP45168.1	43.3	67	38	0	3103	3169	1577	1643	8.2e-08	60.1
input|c5|2194848-2209731|+|ctg1_2134|	BGC0001942|c1|22012-29118|+|AYJ71721.1|non-ribosomal_peptide_synthetase|AYJ71721.1	30.7	1503	1001	17	34	1511	855	2342	3.6e-213	742.3
input|c5|2194848-2209731|+|ctg1_2134|	BGC0001027|c1|7329-12434|+|NFA_7660|putative_non-ribosomal_peptide_synthetase|BAD55611.1	31.0	1592	993	23	18	1545	29	1579	6.1e-213	741.5
input|c5|2194848-2209731|+|ctg1_2134|	BGC0001231|c1|51789-60668|+|AHB82072.1|non_ribosomal_peptide_synthetase/polyketide_synthase|AHB82072.1	38.7	1072	628	9	31	1090	77	1131	2.3e-212	739.6
input|c5|2194848-2209731|+|ctg1_2134|	BGC0001623|c1|1735-9360|-|BAX64244.1|NRPS|BAX64244.1	36.3	1302	745	19	1932	3166	963	2247	2.3e-212	739.6
input|c5|2194848-2209731|+|ctg1_2134|	BGC0001016|c1|5238-15686|-|AAO62582.1|polyketide_synthase_peptide_sythetase_fusion_protein|AAO62582.1	31.0	1501	992	24	1093	2570	1981	3461	6.8e-212	738.0
input|c5|2194848-2209731|+|ctg1_2134|	BGC0001716|c1|32315-40636|-|XNC2_RS10330|non-ribosomal_peptide_synthetase|WP_013184464.1	31.1	1581	1005	27	30	1563	1121	2664	1.2e-211	737.3
input|c5|2194848-2209731|+|ctg1_2134|	BGC0001033|c1|22176-26174|+|ERIC2_c18070|putative_non-ribosomal_peptide_ligase_domain_protein|AHD05617.1	35.2	1342	805	29	2330	3640	20	1327	2.6e-211	736.1
input|c5|2194848-2209731|+|ctg1_2134|	BGC0001524|c1|5289-11894|+|Sulba_0748|amino_acid_adenylation_enzyme/thioester_reductase_family_protein|AFL68053.1	26.3	2023	1368	41	130	2114	99	2037	7.5e-211	734.6
input|c5|2194848-2209731|+|ctg1_2134|	BGC0001434|c1|8207-14218|+|ANG60381.1|nonribosomal_peptide_synthetase_BudC|ANG60381.1	27.8	1976	922	26	4	1514	51	1987	2.2e-210	733.0
input|c5|2194848-2209731|+|ctg1_2134|	BGC0001698|c1|8207-14218|+|ANG60381.1|nonribosomal_peptide_synthetase_BudC|ANG60381.1	27.8	1976	922	26	4	1514	51	1987	2.2e-210	733.0
input|c5|2194848-2209731|+|ctg1_2134|	BGC0001768|c1|7101-25239|-|NECHADRAFT_106280|hypothetical_protein|XP_003044554.1	28.7	2260	1383	66	1093	3174	3229	5437	2.8e-210	732.6
input|c5|2194848-2209731|+|ctg1_2134|	BGC0001389|c1|49256-58486|+|AHZ34242.1|CipE|AHZ34242.1	29.1	1944	1188	46	79	1924	1223	3073	1.4e-209	730.3
input|c5|2194848-2209731|+|ctg1_2134|	BGC0001019|c1|49344-58049|+|AHB82059.1|non_ribosomal_peptide_synthetase/polyketide_synthase|AHB82059.1	38.7	1056	616	10	33	1073	50	1089	5.3e-209	728.4
input|c5|2194848-2209731|+|ctg1_2134|	BGC0001389|c1|31355-35977|+|AHZ34240.1|CipC|AHZ34240.1	32.8	1546	938	30	632	2107	12	1526	5.3e-209	728.4
input|c5|2194848-2209731|+|ctg1_2134|	BGC0001971|c1|26878-31638|+|AZH23822.1|MgiJ|AZH23822.1	42.5	965	513	9	9	946	38	987	5.3e-209	728.4
input|c5|2194848-2209731|+|ctg1_2134|	BGC0001971|c1|26878-31638|+|AZH23822.1|MgiJ|AZH23822.1	45.2	126	67	1	1991	2114	1415	1540	3.4e-22	107.8
input|c5|2194848-2209731|+|ctg1_2134|	BGC0001822|c1|32518-37905|+|AWI62629.1|nonribosomal_peptide_synthetase|AWI62629.1	43.9	928	493	11	33	949	45	955	9.1e-209	727.6
input|c5|2194848-2209731|+|ctg1_2134|	BGC0001822|c1|32518-37905|+|AWI62629.1|nonribosomal_peptide_synthetase|AWI62629.1	32.3	418	254	7	4563	4959	1378	1787	2.8e-56	221.1
input|c5|2194848-2209731|+|ctg1_2134|	BGC0001943|c1|32334-37721|+|AWI62629.1|nonribosomal_peptide_synthetase|AWI62629.1	43.9	928	493	11	33	949	45	955	9.1e-209	727.6
input|c5|2194848-2209731|+|ctg1_2134|	BGC0001943|c1|32334-37721|+|AWI62629.1|nonribosomal_peptide_synthetase|AWI62629.1	32.3	418	254	7	4563	4959	1378	1787	2.8e-56	221.1
input|c5|2194848-2209731|+|ctg1_2134|	BGC0000985|c1|1-6372|+|TMO_c0602|DidA|AFK57212.1	29.1	2024	1308	44	1206	3166	111	2069	7.7e-208	724.5
input|c5|2194848-2209731|+|ctg1_2134|	BGC0000986|c1|29429-33760|+|CAQ34921.1|nonribosomal_peptide_synthetase|CAQ34921.1	38.6	1064	618	15	34	1073	74	1126	1.0e-207	724.2
input|c5|2194848-2209731|+|ctg1_2134|	BGC0001117|c1|12303-18479|+|CBZ42143.1|putative_non-ribosomal_peptide_synthetase|CBZ42143.1	30.7	1763	1086	37	2595	4272	26	1738	2.2e-207	723.0
input|c5|2194848-2209731|+|ctg1_2134|	BGC0000984|c1|33171-38540|-|Daci_4756|amino_acid_adenylation_domain_protein|ABX37385.1	39.3	1075	604	17	33	1078	697	1752	8.5e-207	721.1
input|c5|2194848-2209731|+|ctg1_2134|	BGC0000452|c1|8610-11888|+|BBR47_27870|tyrocidine_synthetase_I|BAH43764.1	38.5	1106	605	23	2577	3643	14	1083	4.2e-206	718.8
input|c5|2194848-2209731|+|ctg1_2134|	BGC0000974|c1|47269-51879|+|CBD77749.1|non-ribosomal_peptide_synthetase|CBD77749.1	33.1	1387	856	21	34	1379	35	1390	9.4e-206	717.6
input|c5|2194848-2209731|+|ctg1_2134|	BGC0001559|c1|43597-48207|+|AIR74925.1|non-ribosomal_peptide_synthetase|AIR74925.1	33.1	1387	856	21	34	1379	35	1390	9.4e-206	717.6
input|c5|2194848-2209731|+|ctg1_2134|	BGC0001058|c1|45003-52922|+|ACG60772.1|NRPS(C/A/PCP/Cy/A/PCP/Cy)|ACG60772.1	27.2	2210	1446	46	1056	3167	22	2166	1.2e-205	717.2
input|c5|2194848-2209731|+|ctg1_2134|	BGC0001022|c1|3275-7822|-|AAK57184.1|MxaA|AAK57184.1	39.2	1123	631	20	1035	2121	9	1115	1.6e-205	716.8
input|c5|2194848-2209731|+|ctg1_2134|	BGC0001048|c1|16093-22491|+|ABL74936.1|NRPS|ABL74936.1	25.7	2587	1340	47	2167	4684	36	2108	4.7e-205	715.3
input|c5|2194848-2209731|+|ctg1_2134|	BGC0001467|c1|10197-17243|-|FIS9431_RS0128785|non-ribosomal_peptide_synthetase|WP_081656241.1	39.3	1038	590	13	1	1016	33	1052	6.1e-205	714.9
input|c5|2194848-2209731|+|ctg1_2134|	BGC0001467|c1|10197-17243|-|FIS9431_RS0128785|non-ribosomal_peptide_synthetase|WP_081656241.1	45.5	110	57	1	2010	2116	2208	2317	5.5e-20	100.5
input|c5|2194848-2209731|+|ctg1_2134|	BGC0001950|c1|27423-36788|+|AXN93580.1|PuwE|AXN93580.1	38.3	1130	643	18	1040	2123	1983	3104	1.8e-204	713.4
input|c5|2194848-2209731|+|ctg1_2134|	BGC0001951|c1|28551-37916|+|AXN93589.1|PuwE|AXN93589.1	38.3	1130	643	18	1040	2123	1983	3104	1.8e-204	713.4
input|c5|2194848-2209731|+|ctg1_2134|	BGC0001297|c1|22137-27815|-|ALG65317.1|Cal19|ALG65317.1	38.3	1081	615	12	28	1071	560	1625	8.8e-204	711.1
input|c5|2194848-2209731|+|ctg1_2134|	BGC0001297|c1|22137-27815|-|ALG65317.1|Cal19|ALG65317.1	31.4	1196	737	29	3684	4820	587	1758	6.0e-136	485.7
input|c5|2194848-2209731|+|ctg1_2134|	BGC0001711|c1|27336-31250|+|JM78_19295|amino_acid_adenylation_protein|KFL51885.1	35.6	1299	752	27	2373	3647	64	1302	1.3e-202	707.2
input|c5|2194848-2209731|+|ctg1_2134|	BGC0001885|c1|69191-75313|+|DAC76736.1|non-ribosomal_peptide_synthetase|DAC76736.1	40.5	991	540	10	5	948	7	994	2.2e-202	706.4
input|c5|2194848-2209731|+|ctg1_2134|	BGC0001885|c1|69191-75313|+|DAC76736.1|non-ribosomal_peptide_synthetase|DAC76736.1	28.1	2029	1217	49	2139	4033	48	1968	1.0e-191	671.0
input|c5|2194848-2209731|+|ctg1_2134|	BGC0001048|c1|48585-56447|+|ABL74945.1|NRPS|ABL74945.1	25.6	2620	1408	69	2118	4689	32	2159	3.7e-202	705.7
input|c5|2194848-2209731|+|ctg1_2134|	BGC0001394|c1|2610-7136|-|MYSTI_04320|non-ribosomal_peptide_synthetase|AGC45618.1	39.5	1057	598	16	1091	2120	68	1110	3.7e-202	705.7
input|c5|2194848-2209731|+|ctg1_2134|	BGC0001327|c1|27248-31957|+|IH31_RS0100600|hypothetical_protein|WP_030498977.1	31.5	1559	970	21	1081	2570	31	1560	4.8e-202	705.3
input|c5|2194848-2209731|+|ctg1_2134|	BGC0000304|c1|35951-51438|+|ACZ66258.1|APS1|ACZ66258.1	27.2	2318	1450	67	2545	4684	170	2428	1.8e-201	703.4
input|c5|2194848-2209731|+|ctg1_2134|	BGC0001737|c1|48944-53488|+|AQW44894.1|non-ribosomal_peptide_synthetase|AQW44894.1	39.7	1059	594	19	1091	2120	71	1113	4.1e-201	702.2
input|c5|2194848-2209731|+|ctg1_2134|	BGC0001050|c1|1-16158|+|AGC65516.1|NRPS/PKS_hybrid|AGC65516.1	28.7	2157	1391	46	32	2114	638	2720	9.1e-201	701.0
input|c5|2194848-2209731|+|ctg1_2134|	BGC0001125|c1|26336-35569|+|AIW82282.1|PuwE|AIW82282.1	38.7	1065	621	14	1100	2138	2017	3075	1.2e-200	700.7
input|c5|2194848-2209731|+|ctg1_2134|	BGC0001952|c1|29696-39034|+|AXN93601.1|PuwE|AXN93601.1	38.2	1070	619	16	34	1086	2057	3101	3.5e-200	699.1
input|c5|2194848-2209731|+|ctg1_2134|	BGC0001402|c1|2580-19640|-|PISL3812_02619|nonribosomal_peptide_synthase,_putative|CRG85572.1	23.4	3291	2006	102	160	3172	2141	5193	7.7e-200	698.0
input|c5|2194848-2209731|+|ctg1_2134|	BGC0000418|c1|32056-37617|+|AIE77060.1|peptide_synthetase_module_7|AIE77060.1	31.4	1545	964	38	30	1535	15	1502	1.0e-199	697.6
input|c5|2194848-2209731|+|ctg1_2134|	BGC0001627|c1|3268-10806|+|Rv0101|Probable_peptide_synthetase_Nrp_(peptide_synthase)|CCP42826.1	32.4	1596	988	30	1595	3142	475	2027	1.0e-199	697.6
input|c5|2194848-2209731|+|ctg1_2134|	BGC0001953|c1|28358-37657|+|AXN93613.1|PuwE|AXN93613.1	38.1	1070	609	17	34	1086	2055	3088	1.0e-199	697.6
input|c5|2194848-2209731|+|ctg1_2134|	BGC0001327|c1|22695-27251|+|IH31_RS0100595|non-ribosomal_peptide_synthetase|WP_052165466.1	39.7	956	554	7	9	960	6	943	2.9e-199	696.0
input|c5|2194848-2209731|+|ctg1_2134|	BGC0001327|c1|22695-27251|+|IH31_RS0100595|non-ribosomal_peptide_synthetase|WP_052165466.1	44.2	120	64	1	1998	2114	1358	1477	4.0e-23	110.9
input|c5|2194848-2209731|+|ctg1_2134|	BGC0001040|c1|67319-71944|+|CAA60461.1|pipecolate_incorporating_enzyme|CAA60461.1	33.6	1436	885	30	2097	3503	10	1406	3.8e-199	695.7
input|c5|2194848-2209731|+|ctg1_2134|	BGC0001328|c1|23249-26306|+|MCBG_00138|linear_gramicidin_synthetase_LgrC|EWM63005.1	39.9	956	553	7	9	960	6	943	3.8e-199	695.7
input|c5|2194848-2209731|+|ctg1_2134|	BGC0000406|c1|2378-5947|+|CAJ14037.1|peptide_synthetase|CAJ14037.1	38.2	1053	623	14	34	1068	102	1144	1.5e-198	693.7
input|c5|2194848-2209731|+|ctg1_2134|	BGC0000970|c1|41034-45236|+|CAQ43084.1|non_ribosomal_polypeptide_synthetase|CAQ43084.1	37.3	1114	634	16	1071	2139	20	1113	9.5e-198	691.0
input|c5|2194848-2209731|+|ctg1_2134|	BGC0000970|c1|41034-45236|+|CAQ43084.1|non_ribosomal_polypeptide_synthetase|CAQ43084.1	30.9	1257	777	26	3682	4877	66	1291	1.5e-158	560.8
input|c5|2194848-2209731|+|ctg1_2134|	BGC0001970|c1|26868-31631|+|AZH23792.1|MgcJ|AZH23792.1	40.4	975	539	11	9	956	44	1003	9.5e-198	691.0
input|c5|2194848-2209731|+|ctg1_2134|	BGC0001970|c1|26868-31631|+|AZH23792.1|MgcJ|AZH23792.1	41.1	124	72	1	3050	3172	1421	1544	9.0e-23	109.8
input|c5|2194848-2209731|+|ctg1_2134|	BGC0001089|c1|8427-23375|+|CAG23957.2|hybrid_NRPS/PKS_protein|CAG23957.2	29.6	1723	1066	41	1574	3194	54	1731	1.6e-197	690.3
input|c5|2194848-2209731|+|ctg1_2134|	BGC0000378|c1|42086-47017|-|ABV56585.1|KtzE|ABV56585.1	32.2	1568	941	39	2587	4084	17	1532	8.0e-197	688.0
input|c5|2194848-2209731|+|ctg1_2134|	BGC0000967|c1|140205-148229|+|BAP05597.1|calI|BAP05597.1	37.3	1066	625	17	30	1073	1319	2363	2.3e-196	686.4
input|c5|2194848-2209731|+|ctg1_2134|	BGC0000967|c1|140205-148229|+|BAP05597.1|calI|BAP05597.1	32.6	1201	722	27	3663	4812	1323	2487	2.6e-155	550.1
input|c5|2194848-2209731|+|ctg1_2134|	BGC0000967|c1|125766-140192|+|BAP05596.1|calH|BAP05596.1	35.6	1082	651	12	32	1078	1582	2652	5.2e-196	685.3
input|c5|2194848-2209731|+|ctg1_2134|	BGC0001692|c1|19715-23926|+|XNC1_RS09410|non-ribosomal_peptide_synthetase|WP_013184322.1	31.8	1364	849	24	215	1525	64	1399	2.0e-195	683.3
input|c5|2194848-2209731|+|ctg1_2134|	BGC0001033|c1|26221-29520|+|ERIC2_c18080|putative_non-ribosomal_peptide_ligase_domain_protein|AHD05618.1	35.3	1071	660	17	23	1071	3	1062	2.6e-195	682.9
input|c5|2194848-2209731|+|ctg1_2134|	BGC0000416|c1|9341-15337|+|XNC1_2230|peptide_synthetase|CBJ90289.1	39.7	951	537	10	15	950	61	990	5.7e-195	681.8
input|c5|2194848-2209731|+|ctg1_2134|	BGC0000416|c1|9341-15337|+|XNC1_2230|peptide_synthetase|CBJ90289.1	26.6	582	408	8	1998	2565	1414	1990	2.1e-59	231.5
input|c5|2194848-2209731|+|ctg1_2134|	BGC0001692|c1|12832-18828|+|XNC1_RS09395|non-ribosomal_peptide_synthetase|WP_013184319.1	39.7	951	537	10	15	950	61	990	5.7e-195	681.8
input|c5|2194848-2209731|+|ctg1_2134|	BGC0001692|c1|12832-18828|+|XNC1_RS09395|non-ribosomal_peptide_synthetase|WP_013184319.1	26.6	582	408	8	1998	2565	1414	1990	2.1e-59	231.5
input|c5|2194848-2209731|+|ctg1_2134|	BGC0001462|c1|33821-39406|-|BS329_14140|non-ribosomal_peptide_synthetase|OLZ52456.1	30.9	1552	965	41	30	1536	15	1504	9.8e-195	681.0
input|c5|2194848-2209731|+|ctg1_2134|	BGC0001462|c1|33821-39406|-|BS329_14140|non-ribosomal_peptide_synthetase|OLZ52456.1	38.2	102	63	0	4707	4808	1622	1723	2.1e-11	72.0
input|c5|2194848-2209731|+|ctg1_2134|	BGC0000403|c1|33932-37249|+|AFJ14795.1|PlpF|AFJ14795.1	42.3	870	458	12	218	1068	4	848	1.3e-194	680.6
input|c5|2194848-2209731|+|ctg1_2134|	BGC0001760|c1|15391-19575|-|SRIM_RS28565|non-ribosomal_peptide_synthetase|WP_078586793.1	38.4	1114	629	22	2075	3165	38	1117	2.8e-194	679.5
input|c5|2194848-2209731|+|ctg1_2134|	BGC0001434|c1|3507-8210|+|ANG60380.1|nonribosomal_peptide_synthetase_BudB|ANG60380.1	39.2	971	534	15	22	957	68	1017	3.7e-194	679.1
input|c5|2194848-2209731|+|ctg1_2134|	BGC0001434|c1|3507-8210|+|ANG60380.1|nonribosomal_peptide_synthetase_BudB|ANG60380.1	38.0	129	77	3	3044	3169	1412	1540	3.4e-22	107.8
input|c5|2194848-2209731|+|ctg1_2134|	BGC0001698|c1|3507-8210|+|ANG60380.1|nonribosomal_peptide_synthetase_BudB|ANG60380.1	39.2	971	534	15	22	957	68	1017	3.7e-194	679.1
input|c5|2194848-2209731|+|ctg1_2134|	BGC0001698|c1|3507-8210|+|ANG60380.1|nonribosomal_peptide_synthetase_BudB|ANG60380.1	38.0	129	77	3	3044	3169	1412	1540	3.4e-22	107.8
input|c5|2194848-2209731|+|ctg1_2134|	BGC0000384|c1|2740-10182|+|AAT12283.1|LtxA|AAT12283.1	38.0	1087	596	21	23	1068	1015	2064	8.3e-194	677.9
input|c5|2194848-2209731|+|ctg1_2134|	BGC0000320|c1|17034-25079|+|ABD14712.1|cesB|ABD14712.1	37.6	1065	635	15	35	1092	1379	2420	1.4e-193	677.2
input|c5|2194848-2209731|+|ctg1_2134|	BGC0000419|c1|33761-39322|-|AJAP_32130|Hypothetical_protein|AIG79240.1	30.7	1550	968	40	30	1535	15	1502	7.8e-192	671.4
input|c5|2194848-2209731|+|ctg1_2134|	BGC0000416|c1|1-4683|+|XNC1_2228|peptide_synthetase|CBJ90287.1	40.1	940	530	10	22	946	68	989	1.0e-191	671.0
input|c5|2194848-2209731|+|ctg1_2134|	BGC0000416|c1|1-4683|+|XNC1_2228|peptide_synthetase|CBJ90287.1	35.1	131	83	2	3041	3169	1402	1532	2.5e-20	101.7
input|c5|2194848-2209731|+|ctg1_2134|	BGC0001692|c1|3492-8174|+|XNC1_RS20595|non-ribosomal_peptide_synthetase|WP_013184317.1	40.1	940	530	10	22	946	68	989	1.0e-191	671.0
input|c5|2194848-2209731|+|ctg1_2134|	BGC0001692|c1|3492-8174|+|XNC1_RS20595|non-ribosomal_peptide_synthetase|WP_013184317.1	35.1	131	83	2	3041	3169	1402	1532	2.5e-20	101.7
input|c5|2194848-2209731|+|ctg1_2134|	BGC0000406|c1|7674-10934|+|CAJ14039.1|peptide_synthetase|CAJ14039.1	36.2	1111	652	16	4	1084	3	1086	2.3e-191	669.8
input|c5|2194848-2209731|+|ctg1_2134|	BGC0001460|c1|31060-36558|-|H074_31747|amino_acid_adenylation_protein|EME52988.1	30.9	1527	961	37	45	1535	7	1475	3.9e-191	669.1
input|c5|2194848-2209731|+|ctg1_2134|	BGC0001460|c1|31060-36558|-|H074_31747|amino_acid_adenylation_protein|EME52988.1	41.8	110	63	1	4700	4808	1586	1695	1.1e-12	76.3
input|c5|2194848-2209731|+|ctg1_2134|	BGC0000969|c1|23105-26461|+|CAJ46691.1|non-ribosomal_peptide_synthase|CAJ46691.1	37.3	1059	618	16	34	1072	61	1093	1.1e-190	667.5
input|c5|2194848-2209731|+|ctg1_2134|	BGC0001721|c1|6654-11705|-|AUD11993.1|OrbJ|AUD11993.1	32.1	1520	966	28	1083	2550	42	1547	1.9e-190	666.8
input|c5|2194848-2209731|+|ctg1_2134|	BGC0000465|c1|1-6003|-|XNC1_2299|putative_Peptide_synthetase|CBJ90358.1	40.1	941	524	12	22	941	68	989	2.5e-190	666.4
input|c5|2194848-2209731|+|ctg1_2134|	BGC0000465|c1|1-6003|-|XNC1_2299|putative_Peptide_synthetase|CBJ90358.1	27.8	367	243	9	3041	3392	1405	1764	5.1e-34	147.1
input|c5|2194848-2209731|+|ctg1_2134|	BGC0000416|c1|4680-9344|+|XNC1_2229|Peptide_synthetase|CBJ90288.1	39.7	945	534	12	19	946	60	985	5.6e-190	665.2
input|c5|2194848-2209731|+|ctg1_2134|	BGC0000416|c1|4680-9344|+|XNC1_2229|Peptide_synthetase|CBJ90288.1	36.4	129	79	3	3044	3169	1399	1527	8.4e-21	103.2
input|c5|2194848-2209731|+|ctg1_2134|	BGC0000433|c1|30129-33965|+|CAE02633.1|surfactin_synthetase_C_|CAE02633.1	34.5	1182	721	21	3647	4809	1	1148	5.6e-190	665.2
input|c5|2194848-2209731|+|ctg1_2134|	BGC0001692|c1|8171-12835|+|XNC1_RS09390|non-ribosomal_peptide_synthetase|WP_013184318.1	39.7	945	534	12	19	946	60	985	5.6e-190	665.2
input|c5|2194848-2209731|+|ctg1_2134|	BGC0001692|c1|8171-12835|+|XNC1_RS09390|non-ribosomal_peptide_synthetase|WP_013184318.1	36.4	129	79	3	3044	3169	1399	1527	8.4e-21	103.2
input|c5|2194848-2209731|+|ctg1_2134|	BGC0000963|c1|24406-30894|+|AAG02355.1|peptide_synthetase_NRPS9-8|AAG02355.1	25.3	2579	1326	51	2184	4684	78	2133	2.3e-188	659.8
input|c5|2194848-2209731|+|ctg1_2134|	BGC0000985|c1|15724-27285|+|TMO_c0605|DidD|AFK57215.1	29.7	1703	1101	30	3050	4684	1109	2782	3.1e-188	659.4
input|c5|2194848-2209731|+|ctg1_2134|	BGC0000985|c1|15724-27285|+|TMO_c0605|DidD|AFK57215.1	36.6	702	423	10	249	944	2	687	5.3e-116	419.5
input|c5|2194848-2209731|+|ctg1_2134|	BGC0001071|c1|17094-41852|+|ADA69239.2|trans-AT_hybrid_polyketide_synthase-NRPS|ADA69239.2	35.2	1170	691	23	2048	3167	7056	8208	8.9e-188	657.9
input|c5|2194848-2209731|+|ctg1_2134|	BGC0001071|c1|17094-41852|+|ADA69239.2|trans-AT_hybrid_polyketide_synthase-NRPS|ADA69239.2	32.3	1136	720	17	1030	2133	684	1802	6.6e-159	562.0
input|c5|2194848-2209731|+|ctg1_2134|	BGC0000289|c1|24870-30461|-|CAD91211.1|putative_non-ribosomal_peptide_synthetase,_module_7|CAD91211.1	30.3	1559	988	38	30	1546	15	1517	1.2e-187	657.5
input|c5|2194848-2209731|+|ctg1_2134|	BGC0000289|c1|24870-30461|-|CAD91211.1|putative_non-ribosomal_peptide_synthetase,_module_7|CAD91211.1	35.1	151	90	2	4666	4808	1572	1722	2.0e-14	82.0
input|c5|2194848-2209731|+|ctg1_2134|	BGC0001457|c1|31736-34924|+|ctg1_orf17||ctg1_orf17	36.3	1066	626	19	3654	4687	4	1048	1.5e-187	657.1
input|c5|2194848-2209731|+|ctg1_2134|	BGC0001393|c1|5584-12708|+|SLUG_08100|non-ribosomal_peptide_synthetase|CCB53264.1	24.8	2501	1617	76	2227	4688	92	2368	4.4e-187	655.6
input|c5|2194848-2209731|+|ctg1_2134|	BGC0000381|c1|30247-34095|+|BLi00403|lichenysin_synthase_LchAC|AAU39361.1	34.2	1187	733	15	3647	4814	1	1158	9.8e-187	654.4
input|c5|2194848-2209731|+|ctg1_2134|	BGC0001818|c1|6017-10186|-|BAV57443.1|NRPS_(C-A-PCP-TE)|BAV57443.1	37.2	1082	639	18	1069	2116	33	1107	1.7e-186	653.7
input|c5|2194848-2209731|+|ctg1_2134|	BGC0001818|c1|6017-10186|-|BAV57443.1|NRPS_(C-A-PCP-TE)|BAV57443.1	31.3	1328	811	34	3684	4941	83	1379	5.4e-153	542.3
input|c5|2194848-2209731|+|ctg1_2134|	BGC0001912|c1|6017-10186|-|BAV57443.1|NRPS_(C-A-PCP-TE)|BAV57443.1	37.2	1082	639	18	1069	2116	33	1107	1.7e-186	653.7
input|c5|2194848-2209731|+|ctg1_2134|	BGC0001912|c1|6017-10186|-|BAV57443.1|NRPS_(C-A-PCP-TE)|BAV57443.1	31.3	1328	811	34	3684	4941	83	1379	5.4e-153	542.3
input|c5|2194848-2209731|+|ctg1_2134|	BGC0001214|c1|16156-20772|+|AJV88376.1|MfnD|AJV88376.1	32.4	1574	963	38	2115	3637	3	1526	3.7e-186	652.5
input|c5|2194848-2209731|+|ctg1_2134|	BGC0001034|c1|10735-22728|+|CCE88377.1|non-ribosomal_peptide_synthetase/polyketide_synthase|CCE88377.1	40.2	971	537	16	2139	3088	2397	3344	8.3e-186	651.4
input|c5|2194848-2209731|+|ctg1_2134|	BGC0000311|c1|28888-34464|+|CAC48362.1|peptide_synthetase|CAC48362.1	30.3	1548	976	37	30	1535	15	1501	1.1e-185	651.0
input|c5|2194848-2209731|+|ctg1_2134|	BGC0000311|c1|28888-34464|+|CAC48362.1|peptide_synthetase|CAC48362.1	40.2	102	61	0	4707	4808	1620	1721	2.5e-12	75.1
input|c5|2194848-2209731|+|ctg1_2134|	BGC0001368|c1|17468-21703|+|IF33_RS0114825|non-ribosomal_peptide_synthetase|WP_078857610.1	37.5	1058	596	21	2124	3141	82	1114	1.1e-185	651.0
input|c5|2194848-2209731|+|ctg1_2134|	BGC0000315|c1|57287-64540|+|CAD55498.1|CDA_peptide_synthetase_III_(CdaPs3)|CAD55498.1	37.5	1078	605	18	31	1071	1063	2108	1.9e-185	650.2
input|c5|2194848-2209731|+|ctg1_2134|	BGC0000315|c1|57287-64540|+|CAD55498.1|CDA_peptide_synthetase_III_(CdaPs3)|CAD55498.1	31.4	1347	805	35	3660	4935	1066	2364	4.0e-140	499.6
input|c5|2194848-2209731|+|ctg1_2134|	BGC0001105|c1|21358-36513|+|AAV97877.1|OnnI|AAV97877.1	35.8	1062	630	13	35	1067	844	1882	1.9e-185	650.2
input|c5|2194848-2209731|+|ctg1_2134|	BGC0000380|c1|48758-53011|+|ADZ24999.1|non-ribosomal_peptide_synthase|ADZ24999.1	37.0	1088	640	18	2107	3166	48	1118	3.2e-185	649.4
input|c5|2194848-2209731|+|ctg1_2134|	BGC0000380|c1|48758-53011|+|ADZ24999.1|non-ribosomal_peptide_synthase|ADZ24999.1	30.2	1202	750	34	3661	4808	77	1243	5.3e-124	446.0
input|c5|2194848-2209731|+|ctg1_2134|	BGC0001459|c1|31207-36783|+|ATP06_0208115|non-ribosomal_peptide_synthetase|OKA09425.1	30.2	1545	981	36	30	1535	15	1501	1.2e-184	647.5
input|c5|2194848-2209731|+|ctg1_2134|	BGC0001459|c1|31207-36783|+|ATP06_0208115|non-ribosomal_peptide_synthetase|OKA09425.1	41.2	102	60	0	4707	4808	1620	1721	1.1e-12	76.3
input|c5|2194848-2209731|+|ctg1_2134|	BGC0000290|c1|12951-18518|-|AAM80536.1|StaD|AAM80536.1	30.0	1559	970	41	30	1535	15	1504	2.7e-184	646.4
input|c5|2194848-2209731|+|ctg1_2134|	BGC0000312|c1|21245-30685|+|ACR78148.1|BSLS|ACR78148.1	28.9	1866	1159	51	218	1988	224	2016	2.7e-184	646.4
input|c5|2194848-2209731|+|ctg1_2134|	BGC0000312|c1|21245-30685|+|ACR78148.1|BSLS|ACR78148.1	26.9	726	474	19	2396	3085	288	992	8.4e-53	209.5
input|c5|2194848-2209731|+|ctg1_2134|	BGC0001230|c1|37027-44697|-|DAB41484.1|nonribosomal_peptide_synthetase/polyketide_synthase_type_I|DAB41484.1	34.9	1156	695	15	1006	2116	1396	2539	1.3e-183	644.0
input|c5|2194848-2209731|+|ctg1_2134|	BGC0001766|c1|37027-44697|-|DAB41484.1|nonribosomal_peptide_synthetase/polyketide_synthase_type_I|DAB41484.1	34.9	1156	695	15	1006	2116	1396	2539	1.3e-183	644.0
input|c5|2194848-2209731|+|ctg1_2134|	BGC0001919|c1|2484-16343|+|BBD17759.1|non-ribosomal_peptide_synthetase|BBD17759.1	30.9	1558	964	29	1096	2582	10	1525	1.7e-183	643.7
input|c5|2194848-2209731|+|ctg1_2134|	BGC0001919|c1|2484-16343|+|BBD17759.1|non-ribosomal_peptide_synthetase|BBD17759.1	33.8	65	43	0	4620	4684	4499	4563	2.5e-04	48.5
input|c5|2194848-2209731|+|ctg1_2134|	BGC0000407|c1|38355-42194|+|AEW31015.1|plipastatin_synthetase|AEW31015.1	33.0	1182	728	20	3654	4808	13	1157	1.5e-182	640.6
input|c5|2194848-2209731|+|ctg1_2134|	BGC0000999|c1|7134-16505|-|ABL86391.1|hybrid_polyketide_synthase_and_nonribosomal_peptide_synthetase|ABL86391.1	35.0	1082	660	18	23	1077	1823	2888	1.9e-182	640.2
input|c5|2194848-2209731|+|ctg1_2134|	BGC0000313|c1|11511-21080|+|ACI30655.1|BEAS_beauvericin_nonribosomal_cyclodepsipeptide_synthetase|ACI30655.1	29.1	1749	1064	49	378	2004	380	2074	3.3e-182	639.4
input|c5|2194848-2209731|+|ctg1_2134|	BGC0001193|c1|72-5129|+|AJI44167.1|long-chain-fatty-acid-CoA_ligase|AJI44167.1	29.7	1749	1030	46	2365	4039	12	1634	9.5e-182	637.9
input|c5|2194848-2209731|+|ctg1_2134|	BGC0001695|c1|3943-18042|+|AWX24482.1|non-ribosomal_peptide_synthetase|AWX24482.1	30.2	1604	997	35	34	1565	10	1563	3.6e-181	636.0
input|c5|2194848-2209731|+|ctg1_2134|	BGC0001000|c1|24086-35923|+|AAY42398.1|Nonribosomal_peptide_synthetase|AAY42398.1	36.2	1041	627	12	5	1026	40	1062	4.7e-181	635.6
input|c5|2194848-2209731|+|ctg1_2134|	BGC0001000|c1|24086-35923|+|AAY42398.1|Nonribosomal_peptide_synthetase|AAY42398.1	32.6	95	62	1	4586	4680	2205	2297	7.4e-09	63.5
input|c5|2194848-2209731|+|ctg1_2134|	BGC0000351|c1|3891-8810|+|AAC32047.1|FxbB|AAC32047.1	30.6	1548	966	39	2581	4070	12	1509	6.2e-181	635.2
input|c5|2194848-2209731|+|ctg1_2134|	BGC0001039|c1|9040-15483|+|AEF33078.1|dimodular_nonribosomal_peptide_synthetase|AEF33078.1	35.8	1077	631	20	24	1068	1052	2100	1.1e-180	634.4
input|c5|2194848-2209731|+|ctg1_2134|	BGC0001290|c1|1-20852|-|ANIA_02545|nonribosomal_peptide_synthase,_putative_(Eurofung)|CBF87069.1	24.7	2688	1625	87	954	3383	3011	5556	4.0e-180	632.5
input|c5|2194848-2209731|+|ctg1_2134|	BGC0001290|c1|1-20852|-|ANIA_02545|nonribosomal_peptide_synthase,_putative_(Eurofung)|CBF87069.1	26.2	1237	759	39	72	1239	613	1764	6.3e-85	316.2
input|c5|2194848-2209731|+|ctg1_2134|	BGC0000360|c1|45200-48781|-|CBL93730.1|NRPS|CBL93730.1	35.1	1134	668	20	3	1120	83	1164	2.0e-179	630.2
input|c5|2194848-2209731|+|ctg1_2134|	BGC0001358|c1|63670-99575|+|VFPBJ_02539|nonribosomal_peptide_synthase|OAQ83772.1	22.0	4037	2190	119	983	4684	116	3530	7.5e-179	628.2
input|c5|2194848-2209731|+|ctg1_2134|	BGC0000427|c1|1-2667|-|Ava_3855|Amino_acid_adenylation|ABA23460.1	38.8	880	502	14	4093	4943	9	880	1.9e-177	623.6
input|c5|2194848-2209731|+|ctg1_2134|	BGC0001025|c1|30409-57357|-|MXAN_3935|non-ribosomal_peptide_synthase/polyketide_synthase_Ta1|ABF85931.1	34.9	1061	640	16	33	1072	34	1064	3.2e-177	622.9
input|c5|2194848-2209731|+|ctg1_2134|	BGC0000440|c1|20622-26852|+|CAE53350.1|non-ribosomal_peptide_synthetase|CAE53350.1	26.5	2080	991	36	2595	4662	9	1563	7.1e-177	621.7
input|c5|2194848-2209731|+|ctg1_2134|	BGC0001902|c1|29374-33429|+|AJY78094.1|nonribosomal_peptide_synthetase|AJY78094.1	34.6	1101	667	11	9	1073	1	1084	7.1e-177	621.7
input|c5|2194848-2209731|+|ctg1_2134|	BGC0001902|c1|29374-33429|+|AJY78094.1|nonribosomal_peptide_synthetase|AJY78094.1	28.7	1352	852	32	3660	4943	40	1347	6.2e-141	502.3
input|c5|2194848-2209731|+|ctg1_2134|	BGC0000441|c1|14015-20245|+|CAG15009.1|peptide_synthetase,_module_1-2|CAG15009.1	26.5	2080	991	36	2595	4662	9	1563	9.2e-177	621.3
input|c5|2194848-2209731|+|ctg1_2134|	BGC0000326|c1|12011-16606|+|AAK81825.1|peptide_synthetase|AAK81825.1	30.7	1588	953	42	2120	3638	9	1517	2.7e-176	619.8
input|c5|2194848-2209731|+|ctg1_2134|	BGC0000974|c1|32700-41591|+|CBD77746.1|non-ribosomal_peptide_synthetase/polyketide_synthase|CBD77746.1	34.8	1064	652	11	34	1074	29	1073	4.6e-176	619.0
input|c5|2194848-2209731|+|ctg1_2134|	BGC0001559|c1|29028-37919|+|AIR74926.1|polyketide_synthase|AIR74926.1	34.8	1064	652	11	34	1074	29	1073	4.6e-176	619.0
input|c5|2194848-2209731|+|ctg1_2134|	BGC0001519|c1|29397-33221|+|STRAU_RS01660|non-ribosomal_peptide_synthetase|WP_016638471.1	37.2	1043	607	16	1095	2111	2	1022	1.7e-175	617.1
input|c5|2194848-2209731|+|ctg1_2134|	BGC0001519|c1|29397-33221|+|STRAU_RS01660|non-ribosomal_peptide_synthetase|WP_016638471.1	30.3	1296	780	33	3689	4930	28	1254	1.4e-140	501.1
input|c5|2194848-2209731|+|ctg1_2134|	BGC0001047|c1|6217-18789|+|CAD70195.1|non-ribosomal_peptide_synthetase|CAD70195.1	30.9	1403	891	27	2135	3486	27	1401	1.5e-174	614.0
input|c5|2194848-2209731|+|ctg1_2134|	BGC0001047|c1|6217-18789|+|CAD70195.1|non-ribosomal_peptide_synthetase|CAD70195.1	32.4	284	171	5	4615	4877	3820	4103	7.6e-30	133.3
input|c5|2194848-2209731|+|ctg1_2134|	BGC0000391|c1|1146-9767|+|AFO85453.1|non-ribosomal_peptide_synthetase|AFO85453.1	35.8	1078	637	18	31	1084	1415	2461	9.5e-174	611.3
input|c5|2194848-2209731|+|ctg1_2134|	BGC0001108|c1|39565-58365|+|AAS47562.1|mixed_type_I_polyketide_synthase_-_peptide_synthetase|AAS47562.1	33.6	1276	773	31	1954	3172	4715	5973	9.5e-174	611.3
input|c5|2194848-2209731|+|ctg1_2134|	BGC0001109|c1|33467-52267|+|ctg1_orf8||ctg1_orf8	33.6	1276	773	31	1954	3172	4715	5973	9.5e-174	611.3
input|c5|2194848-2209731|+|ctg1_2134|	BGC0001455|c1|2369-11245|+|antaC|NRPS|antaC	30.5	1537	974	30	1096	2573	35	1536	1.2e-173	610.9
input|c5|2194848-2209731|+|ctg1_2134|	BGC0000362|c1|67088-71286|+|AAF63833.1|PstD|AAF63833.1	33.4	1382	813	37	2184	3502	8	1344	8.1e-173	608.2
input|c5|2194848-2209731|+|ctg1_2134|	BGC0001650|c1|17737-22404|+|ATD51280.1|nonribosomal_peptide_synthase|ATD51280.1	34.3	1086	652	15	33	1071	73	1143	1.1e-172	607.8
input|c5|2194848-2209731|+|ctg1_2134|	BGC0001716|c1|19069-22485|-|XNC2_RS10320|non-ribosomal_peptide_synthetase|WP_013184462.1	34.4	1068	665	15	34	1083	78	1127	1.8e-172	607.1
input|c5|2194848-2209731|+|ctg1_2134|	BGC0000448|c1|1985-6613|+|ACN39015.1|putative_nonribosomal_peptide_synthetase_TomB|ACN39015.1	34.4	1080	674	16	36	1096	94	1157	2.3e-172	606.7
input|c5|2194848-2209731|+|ctg1_2134|	BGC0001652|c1|1870-6513|+|AOC89001.1|putative_nonribosomal_peptide_synthetase|AOC89001.1	35.2	1066	651	15	31	1078	106	1149	2.3e-172	606.7
input|c5|2194848-2209731|+|ctg1_2134|	BGC0001024|c1|37285-42537|+|AAF19815.1|mtaG|AAF19815.1	29.8	1464	645	21	9	1099	32	1486	7.6e-171	601.7
input|c5|2194848-2209731|+|ctg1_2134|	BGC0001024|c1|37285-42537|+|AAF19815.1|mtaG|AAF19815.1	36.1	645	378	12	4334	4954	1103	1737	4.8e-109	396.4
input|c5|2194848-2209731|+|ctg1_2134|	BGC0001089|c1|47347-63648|+|CAG23960.2|hybrid_NRPS/PKS_protein|CAG23960.2	33.3	1060	659	14	1096	2122	35	1079	1.3e-170	600.9
input|c5|2194848-2209731|+|ctg1_2134|	BGC0001562|c1|16372-19443|-|AQI70_05500|hypothetical_protein|KUM80514.1	35.7	1011	610	19	3701	4687	4	998	1.3e-170	600.9
input|c5|2194848-2209731|+|ctg1_2134|	BGC0000330|c1|8971-12198|-|H16_B1683|non-ribosomal_peptide_synthetase|CAJ96468.1	33.7	1078	675	10	24	1083	10	1065	3.7e-170	599.4
input|c5|2194848-2209731|+|ctg1_2134|	BGC0001099|c1|6732-30773|+|ADD82940.1|Bat2|ADD82940.1	33.0	1113	663	17	4	1071	19	1093	1.1e-169	597.8
input|c5|2194848-2209731|+|ctg1_2134|	BGC0001108|c1|12407-38212|+|AAS47564.1|mixed_type_I_polyketide_synthase/nonribosomal_peptide_synthetase|AAS47564.1	34.5	1068	653	19	35	1076	755	1801	1.4e-169	597.4
input|c5|2194848-2209731|+|ctg1_2134|	BGC0001109|c1|6309-32114|+|ctg1_orf6||ctg1_orf6	34.5	1068	653	19	35	1076	755	1801	1.4e-169	597.4
input|c5|2194848-2209731|+|ctg1_2134|	BGC0000293|c1|1-7132|-|NFIA_055290|nonribosomal_peptide_synthase,_putative|EAW16180.1	25.6	2338	1472	73	1436	3615	127	2354	2.4e-169	596.7
input|c5|2194848-2209731|+|ctg1_2134|	BGC0000368|c1|13537-20943|-|CBA63680.1|nonribosomal_peptide_synthetase_NRPS|CBA63680.1	35.2	1103	656	19	33	1097	1138	2219	2.4e-169	596.7
input|c5|2194848-2209731|+|ctg1_2134|	BGC0002014|c1|1577-9109|-|OK006_RS36465|non-ribosomal_peptide_synthase|WP_054234617.1	36.1	956	546	13	31	951	1050	1975	2.7e-168	593.2
input|c5|2194848-2209731|+|ctg1_2134|	BGC0002014|c1|1577-9109|-|OK006_RS36465|non-ribosomal_peptide_synthase|WP_054234617.1	41.4	140	78	1	1995	2134	2371	2506	4.0e-23	110.9
input|c5|2194848-2209731|+|ctg1_2134|	BGC0001435|c1|3411-12785|+|AJD77023.1|IkaA|AJD77023.1	34.4	1138	701	22	1031	2129	1769	2900	4.6e-168	592.4
input|c5|2194848-2209731|+|ctg1_2134|	BGC0001726|c1|15332-24676|+|APD26279.1|PtmA|APD26279.1	34.1	1058	669	15	34	1077	1835	2878	4.6e-168	592.4
input|c5|2194848-2209731|+|ctg1_2134|	BGC0001009|c1|40757-46000|+|CAD89778.1|MelG_protein|CAD89778.1	29.4	1465	652	22	9	1099	39	1494	2.3e-167	590.1
input|c5|2194848-2209731|+|ctg1_2134|	BGC0001009|c1|40757-46000|+|CAD89778.1|MelG_protein|CAD89778.1	36.7	638	368	12	4331	4943	1108	1734	1.1e-108	395.2
input|c5|2194848-2209731|+|ctg1_2134|	BGC0001010|c1|40757-46000|+|CAD89778.1|MelG_protein|CAD89778.1	29.4	1465	652	22	9	1099	39	1494	2.3e-167	590.1
input|c5|2194848-2209731|+|ctg1_2134|	BGC0001010|c1|40757-46000|+|CAD89778.1|MelG_protein|CAD89778.1	36.7	638	368	12	4331	4943	1108	1734	1.1e-108	395.2
input|c5|2194848-2209731|+|ctg1_2134|	BGC0001059|c1|29629-37317|+|AAR87760.2|ZmaK|AAR87760.2	33.6	1063	646	16	3646	4695	6	1021	1.5e-166	587.4
input|c5|2194848-2209731|+|ctg1_2134|	BGC0001001|c1|36820-48627|+|AAS98783.1|polyketide_synthase/nonribosomal_peptide_synthase_hybrid|AAS98783.1	26.6	1650	614	14	9	1072	2252	3890	2.5e-166	586.6
input|c5|2194848-2209731|+|ctg1_2134|	BGC0001553|c1|3690-13544|+|AUD08663.1|iPKS-NRPS|AUD08663.1	33.9	1091	669	16	24	1077	1976	3051	3.3e-166	586.3
input|c5|2194848-2209731|+|ctg1_2134|	BGC0000299|c1|27671-32224|+|PPIS_03066|Ornithine_racemase|ERG36782.1	29.4	1551	972	42	2140	3640	13	1490	7.3e-166	585.1
input|c5|2194848-2209731|+|ctg1_2134|	BGC0000314|c1|10253-14806|+|PpisJ2_010100002416|non-ribosomal_peptide_synthetase|WP_010369425.1	29.4	1551	972	42	2140	3640	13	1490	7.3e-166	585.1
input|c5|2194848-2209731|+|ctg1_2134|	BGC0000967|c1|31828-51879|+|BAP05590.1|calB|BAP05590.1	32.3	1176	740	19	1000	2136	670	1828	9.6e-166	584.7
input|c5|2194848-2209731|+|ctg1_2134|	BGC0000459|c1|38322-43025|-|AGN74886.1|nonribosomal_peptide_synthetase|AGN74886.1	30.2	1589	971	40	2138	3637	10	1549	2.1e-165	583.6
input|c5|2194848-2209731|+|ctg1_2134|	BGC0000414|c1|30796-35256|+|BAO84866.1|putative_non-ribosomal_peptide_synthetase|BAO84866.1	34.0	1050	652	19	2144	3173	39	1067	1.1e-164	581.3
input|c5|2194848-2209731|+|ctg1_2134|	BGC0000958|c1|2449-11142|+|STREPS4_RS11225|non-ribosomal_peptide_synthetase|WP_010639240.1	30.3	1530	983	32	1096	2571	10	1510	1.1e-164	581.3
input|c5|2194848-2209731|+|ctg1_2134|	BGC0001826|c1|12729-16889|+|Xekj_RS17955|non-ribosomal_peptide_synthetase|WP_099111429.1	32.9	1238	759	29	3615	4811	46	1252	2.4e-164	580.1
input|c5|2194848-2209731|+|ctg1_2134|	BGC0000414|c1|20420-23668|-|BAO84861.1|putative_non-ribosomal_peptide_synthetase|BAO84861.1	34.9	1071	640	22	2131	3171	17	1060	3.1e-164	579.7
input|c5|2194848-2209731|+|ctg1_2134|	BGC0001101|c1|24778-28095|+|AAN85493.1|nonribosomal_peptide_synthetase|AAN85493.1	33.5	1096	689	17	1069	2135	17	1101	4.0e-164	579.3
input|c5|2194848-2209731|+|ctg1_2134|	BGC0001043|c1|5685-15155|-|SGR_814|putative_NRPS-type-I_PKS_fusion_protein|BAG17643.1	33.9	1083	672	18	34	1086	1864	2932	1.2e-163	577.8
input|c5|2194848-2209731|+|ctg1_2134|	BGC0000398|c1|11026-24123|+|AFH75329.1|nonribosomal_peptide_synthetase|AFH75329.1	36.7	1036	587	24	70	1074	3364	4361	1.5e-163	577.4
input|c5|2194848-2209731|+|ctg1_2134|	BGC0001048|c1|30349-33774|+|ABL74939.1|NRPS|ABL74939.1	33.6	1106	672	19	1	1075	33	1107	3.4e-163	576.2
input|c5|2194848-2209731|+|ctg1_2134|	BGC0000394|c1|19203-23657|-|AGD80618.1|non-ribosomal_peptide_synthetase|AGD80618.1	33.5	1113	706	15	1071	2159	7	1109	5.8e-163	575.5
input|c5|2194848-2209731|+|ctg1_2134|	BGC0001368|c1|21615-25052|+|IF33_RS0114830|non-ribosomal_peptide_synthetase|WP_078857611.1	34.6	1060	633	19	36	1069	76	1101	5.8e-163	575.5
input|c5|2194848-2209731|+|ctg1_2134|	BGC0001469|c1|21890-25180|-|ASG16_028345|NRPS|RAT94091.1	34.7	1068	635	23	2140	3173	15	1054	2.9e-162	573.2
input|c5|2194848-2209731|+|ctg1_2134|	BGC0001019|c1|25335-32156|+|AHB82056.1|non_ribosomal_peptide_synthetase|AHB82056.1	35.7	1061	620	20	1096	2111	1187	2230	4.9e-162	572.4
input|c5|2194848-2209731|+|ctg1_2134|	BGC0001329|c1|9765-13544|+|ctg1_orf4||ctg1_orf4	33.1	1252	616	20	1079	2137	14	1237	4.9e-162	572.4
input|c5|2194848-2209731|+|ctg1_2134|	BGC0000445|c1|49635-53672|+|CAJ34382.1|NRPS_protein|CAJ34382.1	33.5	1068	681	13	1069	2115	17	1076	1.1e-161	571.2
input|c5|2194848-2209731|+|ctg1_2134|	BGC0000445|c1|49635-53672|+|CAJ34382.1|NRPS_protein|CAJ34382.1	27.2	1318	865	36	3660	4927	46	1318	2.9e-122	440.3
input|c5|2194848-2209731|+|ctg1_2134|	BGC0001216|c1|2525-11218|+|AKA54626.1|NRPS|AKA54626.1	29.6	1532	991	31	1096	2571	10	1510	1.1e-161	571.2
input|c5|2194848-2209731|+|ctg1_2134|	BGC0000455|c1|29714-35290|+|AEI58867.1|peptide_synthetase|AEI58867.1	33.8	1054	643	17	3653	4684	12	1032	1.9e-161	570.5
input|c5|2194848-2209731|+|ctg1_2134|	BGC0000455|c1|29714-35290|+|AEI58867.1|peptide_synthetase|AEI58867.1	42.2	102	59	0	4707	4808	1620	1721	2.9e-13	78.2
input|c5|2194848-2209731|+|ctg1_2134|	BGC0000291|c1|64799-71230|+|AAZ23076.1|peptide_synthetase|AAZ23076.1	34.6	1115	643	22	31	1093	1061	2141	2.4e-161	570.1
input|c5|2194848-2209731|+|ctg1_2134|	BGC0000300|c1|15614-19819|-|SSMG_02537|predicted_protein|EFL06866.1	36.4	1020	563	22	3655	4662	6	951	1.6e-160	567.4
input|c5|2194848-2209731|+|ctg1_2134|	BGC0001101|c1|54157-59394|+|AAN85512.1|nonribosomal_peptide_synthetase|AAN85512.1	28.7	1734	1075	46	519	2135	43	1731	2.7e-160	566.6
input|c5|2194848-2209731|+|ctg1_2134|	BGC0001556|c1|3775-13779|+|AWO77084.1|hybrid_non-ribosomal_peptide_synthetase/type_I_polyketide_synthase|AWO77084.1	32.6	1224	724	26	991	2120	1879	3095	7.8e-160	565.1
input|c5|2194848-2209731|+|ctg1_2134|	BGC0001999|c1|9170-15185|-|BGRAMDRAFT_RS22640|non-ribosomal_peptide_synthetase|BGRAMDRAFT_RS22640	34.2	1218	629	31	2134	3226	81	1251	2.3e-159	563.5
input|c5|2194848-2209731|+|ctg1_2134|	BGC0001036|c1|29232-34220|+|AGZ15460.1|putative_non-ribosomal_peptide_synthetase|AGZ15460.1	37.7	933	531	14	2138	3050	2	904	1.9e-158	560.5
input|c5|2194848-2209731|+|ctg1_2134|	BGC0001036|c1|29232-34220|+|AGZ15460.1|putative_non-ribosomal_peptide_synthetase|AGZ15460.1	26.6	364	235	8	4577	4930	1300	1641	1.1e-28	129.4
input|c5|2194848-2209731|+|ctg1_2134|	BGC0001764|c1|37286-41338|+|BAW27693.1|NRPS(C-A-T-TE)|BAW27693.1	34.2	1055	650	18	1088	2118	35	1069	1.1e-156	554.7
input|c5|2194848-2209731|+|ctg1_2134|	BGC0001890|c1|22711-26664|+|VIBHAR_01401|hypothetical_protein|ABU70377.1	32.1	1089	679	20	30	1093	11	1064	1.1e-156	554.7
input|c5|2194848-2209731|+|ctg1_2134|	BGC0001635|c1|9318-13817|+|BKM31_54135|hypothetical_protein|AQZ71347.1	30.5	1437	908	30	2139	3543	13	1390	1.8e-156	553.9
input|c5|2194848-2209731|+|ctg1_2134|	BGC0001101|c1|37317-40721|-|AAN85501.1|nonribosomal_peptide_synthetase|AAN85501.1	33.9	1050	648	13	1098	2111	57	1096	5.3e-156	552.4
input|c5|2194848-2209731|+|ctg1_2134|	BGC0000326|c1|31439-37933|+|AAK81827.1|peptide_synthetase|AAK81827.1	34.1	1057	643	20	3655	4690	6	1029	6.9e-156	552.0
input|c5|2194848-2209731|+|ctg1_2134|	BGC0000326|c1|31439-37933|+|AAK81827.1|peptide_synthetase|AAK81827.1	26.6	259	169	3	4705	4956	1911	2155	9.6e-17	89.7
input|c5|2194848-2209731|+|ctg1_2134|	BGC0001212|c1|30501-35132|+|ALD82525.1|non-ribosomal_peptide_synthase|ALD82525.1	36.0	964	555	17	12	941	34	969	9.0e-156	551.6
input|c5|2194848-2209731|+|ctg1_2134|	BGC0001593|c1|31818-35969|+|ARF06222.1|non-ribosomal_peptide_synthetase|ARF06222.1	34.1	1054	665	15	1088	2118	35	1081	2.0e-155	550.4
input|c5|2194848-2209731|+|ctg1_2134|	BGC0000459|c1|5544-13460|-|AGN74876.1|nonribosomal_peptide_synthetase|AGN74876.1	30.4	1327	824	30	33	1313	1095	2367	2.6e-155	550.1
input|c5|2194848-2209731|+|ctg1_2134|	BGC0000441|c1|35694-41276|+|CAG15012.1|peptide_synthetase,_module_7|CAG15012.1	32.7	1080	674	20	3653	4710	12	1060	3.4e-155	549.7
input|c5|2194848-2209731|+|ctg1_2134|	BGC0000441|c1|35694-41276|+|CAG15012.1|peptide_synthetase,_module_7|CAG15012.1	40.2	102	61	0	4707	4808	1627	1728	1.1e-12	76.3
input|c5|2194848-2209731|+|ctg1_2134|	BGC0001635|c1|14028-18428|+|BKM31_54140|hypothetical_protein|AQZ69227.1	31.9	1410	827	40	2177	3543	41	1360	3.4e-155	549.7
input|c5|2194848-2209731|+|ctg1_2134|	BGC0000440|c1|42301-47898|+|CAE53353.1|non-ribosomal_peptide_synthetase|CAE53353.1	32.8	1080	673	20	3653	4710	12	1060	5.8e-155	548.9
input|c5|2194848-2209731|+|ctg1_2134|	BGC0000440|c1|42301-47898|+|CAE53353.1|non-ribosomal_peptide_synthetase|CAE53353.1	26.2	240	155	5	4707	4939	1627	1851	2.6e-14	81.6
input|c5|2194848-2209731|+|ctg1_2134|	BGC0000960|c1|33636-38261|+|ABY83163.1|Azi25|ABY83163.1	32.7	1073	669	16	1096	2127	66	1126	1.7e-154	547.4
input|c5|2194848-2209731|+|ctg1_2134|	BGC0000954|c1|73351-82734|+|CAQ18839.1|hybrid_polyketide_synthase/nonribosomal_polypetide_synthetase|CAQ18839.1	35.8	954	566	12	10	941	39	968	2.2e-154	547.0
input|c5|2194848-2209731|+|ctg1_2134|	BGC0000954|c1|73351-82734|+|CAQ18839.1|hybrid_polyketide_synthase/nonribosomal_polypetide_synthetase|CAQ18839.1	48.4	122	60	1	1993	2111	1389	1510	4.0e-23	110.9
input|c5|2194848-2209731|+|ctg1_2134|	BGC0001961|c1|23112-27107|-|QCE20609.1|AsmN|QCE20609.1	32.4	1049	671	15	34	1073	43	1062	2.2e-154	547.0
input|c5|2194848-2209731|+|ctg1_2134|	BGC0001406|c1|56611-63810|+|ALV86868.1|Tlo22|ALV86868.1	33.8	1055	652	18	3655	4687	6	1036	3.8e-154	546.2
input|c5|2194848-2209731|+|ctg1_2134|	BGC0001461|c1|30020-35614|+|BS330_28395|non-ribosomal_peptide_synthetase|OLZ50886.1	33.1	1052	655	16	3653	4684	12	1034	8.4e-154	545.0
input|c5|2194848-2209731|+|ctg1_2134|	BGC0001955|c1|33955-39549|-|AYA22333.1|KerD|AYA22333.1	33.1	1052	655	16	3653	4684	12	1034	8.4e-154	545.0
input|c5|2194848-2209731|+|ctg1_2134|	BGC0001699|c1|2192-21357|-|ANIA_01242|nonribosomal_peptide_synthase,_putative_(Eurofung)|CBF87869.1	24.4	2201	1409	67	2535	4600	186	2267	1.1e-153	544.7
input|c5|2194848-2209731|+|ctg1_2134|	BGC0001240|c1|1-28516|-|X797_010654|nonribosomal_peptide_synthetase,_serinocyclin_synthetase_NPS1|EXU96269.1	24.8	2390	1483	84	154	2368	2326	4575	5.4e-153	542.3
input|c5|2194848-2209731|+|ctg1_2134|	BGC0001240|c1|1-28516|-|X797_010654|nonribosomal_peptide_synthetase,_serinocyclin_synthetase_NPS1|EXU96269.1	26.9	803	510	28	2271	3040	8043	8801	1.5e-62	241.9
input|c5|2194848-2209731|+|ctg1_2134|	BGC0001705|c1|36499-44382|+|ATP76243.1|NdaA|ATP76243.1	28.8	1791	1022	53	2368	4053	53	1695	7.1e-153	542.0
input|c5|2194848-2209731|+|ctg1_2134|	BGC0001178|c1|31360-36972|+|AGS77310.1|NRPS_module_7|AGS77310.1	32.0	1076	687	19	3653	4710	12	1060	1.2e-152	541.2
input|c5|2194848-2209731|+|ctg1_2134|	BGC0001740|c1|20910-38729|-|BBA21068.1|putative_non-ribosomal_peptide_synthetase|BBA21068.1	32.2	1154	703	24	2065	3166	1636	2762	4.6e-152	539.3
input|c5|2194848-2209731|+|ctg1_2134|	BGC0000396|c1|1368-9317|+|AEO14743.1|NdaA|AEO14743.1	28.1	1780	1067	46	2364	4053	45	1701	7.9e-152	538.5
input|c5|2194848-2209731|+|ctg1_2134|	BGC0001635|c1|29311-34608|+|BKM31_54150|hypothetical_protein|AQZ69229.1	33.1	1058	646	17	3647	4684	1	1016	7.9e-152	538.5
input|c5|2194848-2209731|+|ctg1_2134|	BGC0000399|c1|2886-9251|+|PFL_2145|non-ribosomal_peptide_synthetase_OfaA|AAY91419.3	35.0	1044	586	28	70	1076	1117	2104	8.7e-151	535.0
input|c5|2194848-2209731|+|ctg1_2134|	BGC0001053|c1|35522-40147|+|CAF05647.1|TubB_protein|CAF05647.1	34.5	939	589	16	31	956	71	996	8.7e-151	535.0
input|c5|2194848-2209731|+|ctg1_2134|	BGC0001053|c1|35522-40147|+|CAF05647.1|TubB_protein|CAF05647.1	37.2	148	90	2	948	1093	1394	1540	3.2e-20	101.3
input|c5|2194848-2209731|+|ctg1_2134|	BGC0001231|c1|28287-34856|+|AHB82069.1|non_ribosomal_peptide_synthetase|AHB82069.1	32.7	1075	650	22	34	1068	1108	2148	1.5e-150	534.3
input|c5|2194848-2209731|+|ctg1_2134|	BGC0001297|c1|35546-43249|-|ALG65319.1|Cal17|ALG65319.1	35.3	955	558	16	28	952	1085	2009	1.9e-150	533.9
input|c5|2194848-2209731|+|ctg1_2134|	BGC0001297|c1|35546-43249|-|ALG65319.1|Cal17|ALG65319.1	42.0	119	68	1	3048	3166	2410	2527	4.9e-21	104.0
input|c5|2194848-2209731|+|ctg1_2134|	BGC0000985|c1|11756-15748|+|TMO_c0604|DidC|AFK57214.1	30.6	1286	829	27	26	1294	71	1309	2.5e-150	533.5
input|c5|2194848-2209731|+|ctg1_2134|	BGC0001344|c1|12483-17045|+|ADH04678.1|non-ribosomal_peptide_synthetase|ADH04678.1	35.0	935	576	15	35	951	61	981	3.3e-150	533.1
input|c5|2194848-2209731|+|ctg1_2134|	BGC0001344|c1|12483-17045|+|ADH04678.1|non-ribosomal_peptide_synthetase|ADH04678.1	37.8	127	77	1	948	1072	1374	1500	6.7e-18	93.6
input|c5|2194848-2209731|+|ctg1_2134|	BGC0001027|c1|12431-16999|+|NFA_7670|non-ribosomal_peptide_synthetase|BAD55612.1	29.3	1548	951	38	2159	3622	34	1522	2.1e-149	530.4
input|c5|2194848-2209731|+|ctg1_2134|	BGC0000985|c1|41519-45379|+|TMO_c0609|DidH|AFK57219.1	31.3	1253	791	25	1	1224	1	1212	4.8e-149	529.3
input|c5|2194848-2209731|+|ctg1_2134|	BGC0000357|c1|1-18536|+|PCH_Pc16g04690|cyclic_hydrophobic_tetrapeptide|CAP93139.1	24.5	2305	1421	72	1990	4102	3067	5243	8.1e-149	528.5
input|c5|2194848-2209731|+|ctg1_2134|	BGC0000357|c1|1-18536|+|PCH_Pc16g04690|cyclic_hydrophobic_tetrapeptide|CAP93139.1	26.2	880	517	29	196	1001	2300	3121	1.3e-61	238.8
input|c5|2194848-2209731|+|ctg1_2134|	BGC0000308|c1|1-7194|+|SAA6008_00157|aureusimine_non-ribosomal_peptide_synthetase|ADL64235.1	24.4	2214	1097	55	2534	4708	354	2030	1.8e-148	527.3
input|c5|2194848-2209731|+|ctg1_2134|	BGC0001106|c1|20505-43718|+|ABS90470.1|NRPS/PKS|ABS90470.1	34.8	963	569	19	34	986	1709	2622	1.8e-148	527.3
input|c5|2194848-2209731|+|ctg1_2134|	BGC0000408|c1|15017-18325|+|ACA97577.1|PmxB|ACA97577.1	37.1	869	503	15	218	1068	4	846	2.4e-148	526.9
input|c5|2194848-2209731|+|ctg1_2134|	BGC0001110|c1|20598-58535|+|ADA82585.1|hybrid_trans-AT_polyketide_synthase_-_nonribosomal_peptide_synthetase|ADA82585.1	30.0	1146	742	24	2046	3166	953	2063	2.4e-148	526.9
input|c5|2194848-2209731|+|ctg1_2134|	BGC0001346|c1|2411-8821|+|AOA33121.1|Nonribosomal_peptide_synthetase|AOA33121.1	34.2	1090	638	30	3632	4684	1063	2110	4.0e-148	526.2
input|c5|2194848-2209731|+|ctg1_2134|	BGC0001230|c1|6623-10618|-|DAB41476.1|nonribosomal_peptide_synthetase|DAB41476.1	32.3	1109	685	24	24	1097	1	1078	2.0e-147	523.9
input|c5|2194848-2209731|+|ctg1_2134|	BGC0001766|c1|6623-10618|-|DAB41476.1|nonribosomal_peptide_synthetase|DAB41476.1	32.3	1109	685	24	24	1097	1	1078	2.0e-147	523.9
input|c5|2194848-2209731|+|ctg1_2134|	BGC0000334|c1|4361-42502|-|ctg1_orf003||ctg1_orf003	24.8	2276	1411	73	30	2129	1355	3505	9.9e-147	521.5
input|c5|2194848-2209731|+|ctg1_2134|	BGC0000334|c1|4361-42502|-|ctg1_orf003||ctg1_orf003	26.6	1780	1064	52	1559	3171	3777	5481	3.1e-132	473.4
input|c5|2194848-2209731|+|ctg1_2134|	BGC0000334|c1|4361-42502|-|ctg1_orf003||ctg1_orf003	26.0	1121	678	34	3655	4699	11029	12074	3.1e-84	313.9
input|c5|2194848-2209731|+|ctg1_2134|	BGC0000327|c1|424-3627|-|SAMR0901|putative_non-ribosomal_peptide_synthetase|CAJ88610.1	34.0	1069	623	21	1557	2567	24	1067	1.7e-146	520.8
input|c5|2194848-2209731|+|ctg1_2134|	BGC0001329|c1|26697-30332|+|ctg1_orf13||ctg1_orf13	31.3	1125	713	17	432	1530	114	1204	1.7e-146	520.8
input|c5|2194848-2209731|+|ctg1_2134|	BGC0001095|c1|9917-13720|-|RBAM_018420|fengycin_synthetase_E|ABS74205.1	31.4	1061	690	19	24	1071	1	1036	1.9e-145	517.3
input|c5|2194848-2209731|+|ctg1_2134|	BGC0000985|c1|47969-54460|+|TMO_c0611|DidJ|AFK57221.1	34.5	959	565	19	5	932	12	938	2.4e-145	516.9
input|c5|2194848-2209731|+|ctg1_2134|	BGC0001780|c1|35875-42054|+|ARR97039.1|SphF|ARR97039.1	33.0	981	602	15	2134	3087	78	1030	4.2e-145	516.2
input|c5|2194848-2209731|+|ctg1_2134|	BGC0000996|c1|1084-9537|+|SSLG_04251|amino_acid_adenylation_domain-containing_protein|EFL02193.1	34.8	1041	626	24	1031	2031	1789	2816	7.1e-145	515.4
input|c5|2194848-2209731|+|ctg1_2134|	BGC0000993|c1|27503-33181|+|ABP57749.1|DepE|ABP57749.1	29.0	1531	976	37	2138	3616	20	1491	9.3e-145	515.0
input|c5|2194848-2209731|+|ctg1_2134|	BGC0000993|c1|27503-33181|+|ABP57749.1|DepE|ABP57749.1	25.7	339	226	7	4624	4943	1541	1872	2.1e-16	88.6
input|c5|2194848-2209731|+|ctg1_2134|	BGC0001033|c1|16841-22156|+|ERIC2_c18060|putative_non-ribosomal_peptide_ligase_domain_protein|AHD05616.1	23.9	1689	785	20	221	1451	26	1671	2.7e-144	513.5
input|c5|2194848-2209731|+|ctg1_2134|	BGC0001192|c1|15150-18458|+|AJM89734.1|PmxB|AJM89734.1	32.1	1098	660	29	3882	4951	50	1089	7.9e-144	511.9
input|c5|2194848-2209731|+|ctg1_2134|	BGC0001715|c1|37259-40510|+|CUX79062.1|Octapeptin_synthase_subunit_C|CUX79062.1	33.4	973	581	22	3912	4868	80	1001	2.3e-143	510.4
input|c5|2194848-2209731|+|ctg1_2134|	BGC0001980|c1|37644-44033|-|QDF82254.1|non-ribosomal_peptide_synthetase|QDF82254.1	33.2	1092	661	28	3625	4684	1049	2103	3.0e-143	510.0
input|c5|2194848-2209731|+|ctg1_2134|	BGC0001070|c1|123771-127067|+|orf_R8|putative_non-ribosomal_peptide_synthetase|CAN89663.1	32.0	1066	670	18	3650	4684	37	1078	6.7e-143	508.8
input|c5|2194848-2209731|+|ctg1_2134|	BGC0001033|c1|1-7767|+|ERIC2_c18040|putative_non-ribosomal_peptide_ligase/_polyketide_synthase_hybrid|AHD05614.1	30.3	1066	693	17	1093	2131	11	1053	1.1e-142	508.1
input|c5|2194848-2209731|+|ctg1_2134|	BGC0001069|c1|47872-61797|+|AAY89051.1|hybrid_nonribosomal_peptide_synthetase/polyketide_synthase|AAY89051.1	31.5	1066	673	18	33	1068	546	1584	1.1e-142	508.1
input|c5|2194848-2209731|+|ctg1_2134|	BGC0000420|c1|13202-20659|+|PCH_Pc21g15480|NRPS|CAP96445.1	27.1	1833	1060	60	1513	3174	170	1896	2.5e-142	506.9
input|c5|2194848-2209731|+|ctg1_2134|	BGC0001153|c1|14920-18228|+|AEZ51517.1|pmxB|AEZ51517.1	31.7	1140	690	29	3845	4951	6	1089	2.5e-142	506.9
input|c5|2194848-2209731|+|ctg1_2134|	BGC0000186|c1|49526-61303|-|BTH_II1673|thiotemplate_mechanism_natural_product_synthetase|ABC35522.1	31.1	1074	698	17	1067	2111	81	1141	5.6e-142	505.8
input|c5|2194848-2209731|+|ctg1_2134|	BGC0001672|c1|21359-28486|-|AQX14495.1|monobactam_NRPS_scaffold_3|AQX14495.1	30.3	1120	707	22	1555	2622	425	1522	5.6e-142	505.8
input|c5|2194848-2209731|+|ctg1_2134|	BGC0000359|c1|4060-7284|-|Tfu_1866|amino_acid_adenylation|AAZ55899.1	32.9	1064	644	24	31	1068	10	1029	7.4e-142	505.4
input|c5|2194848-2209731|+|ctg1_2134|	BGC0001842|c1|1287-7697|+|Pfl01_2211|putative_non-ribosomal_peptide_synthetase|ABA73954.1	36.9	832	481	17	272	1085	1319	2124	7.4e-142	505.4
input|c5|2194848-2209731|+|ctg1_2134|	BGC0001414|c1|52143-56117|+|AKC91857.1|nonribosomal_peptide_synthetase|AKC91857.1	32.1	1080	676	21	1093	2140	8	1062	9.6e-142	505.0
input|c5|2194848-2209731|+|ctg1_2134|	BGC0001202|c1|10326-17990|+|AKA59436.1|non-ribosomal_peptide_synthetase|AKA59436.1	23.1	2707	1382	80	2082	4684	412	2523	1.1e-140	501.5
input|c5|2194848-2209731|+|ctg1_2134|	BGC0000963|c1|39610-43266|+|AAG02358.1|peptide_synthetase_NRPS6|AAG02358.1	31.9	1054	679	17	34	1076	69	1094	3.1e-140	500.0
input|c5|2194848-2209731|+|ctg1_2134|	BGC0001059|c1|28077-29654|+|AAR87759.1|ZmaJ|AAR87759.1	48.9	511	253	5	493	999	5	511	4.0e-140	499.6
input|c5|2194848-2209731|+|ctg1_2134|	BGC0000422|c1|30061-33309|+|ABI22132.1|putative_non-ribosomal_peptide_synthetase|ABI22132.1	31.9	1042	663	16	55	1074	9	1025	6.9e-140	498.8
input|c5|2194848-2209731|+|ctg1_2134|	BGC0000305|c1|1642-8055|+|BAC67534.2|arthrofactin_synthetase_A|BAC67534.2	32.8	1092	665	28	3625	4684	1057	2111	9.0e-140	498.4
input|c5|2194848-2209731|+|ctg1_2134|	BGC0000383|c1|412-3609|-|plu1878||CAE14171.1	31.2	1079	672	22	2130	3167	1	1050	2.6e-139	496.9
input|c5|2194848-2209731|+|ctg1_2134|	BGC0000454|c1|7494-16001|-|CAJ45639.1|vanchrobactin_non_ribosomal_peptide_synthetase|CAJ45639.1	31.5	1075	663	25	31	1071	1539	2574	4.5e-139	496.1
input|c5|2194848-2209731|+|ctg1_2134|	BGC0001093|c1|52550-63937|+|AAY32966.1|DszC|AAY32966.1	32.9	1041	627	21	72	1073	579	1587	1.7e-138	494.2
input|c5|2194848-2209731|+|ctg1_2134|	BGC0000356|c1|321-6956|-|BAH23995.1|nonribosomal_peptide_synthetase|BAH23995.1	25.3	2172	1312	68	490	2468	48	2102	1.1e-137	491.5
input|c5|2194848-2209731|+|ctg1_2134|	BGC0000372|c1|6329-13058|+|AFUA_3G12920|nonribosomal_peptide_synthtease|EAL92291.2	27.5	1697	1071	59	1555	3171	25	1641	5.5e-137	489.2
input|c5|2194848-2209731|+|ctg1_2134|	BGC0001621|c1|3191-9487|-|AFLA_064240|nonribosomal_peptide_synthase,_putative|XP_002379984.1	26.4	1811	1085	58	1539	3171	211	1952	2.7e-136	486.9
input|c5|2194848-2209731|+|ctg1_2134|	BGC0001846|c1|14446-22407|-|STAN_6721|non-ribosomal_peptide_synthetase|RLV71192.1	29.5	1167	794	15	2017	3171	1214	2363	2.7e-136	486.9
input|c5|2194848-2209731|+|ctg1_2134|	BGC0001142|c1|30584-42893|+|ADY16697.1|TqaA|ADY16697.1	24.9	2058	1262	62	427	2285	208	2181	1.8e-135	484.2
input|c5|2194848-2209731|+|ctg1_2134|	BGC0001142|c1|30584-42893|+|ADY16697.1|TqaA|ADY16697.1	26.0	1594	1008	52	3043	4530	1869	3396	2.2e-117	424.1
input|c5|2194848-2209731|+|ctg1_2134|	BGC0000376|c1|24017-28396|-|BAP16697.1|nonribosomal_peptide_synthetase|BAP16697.1	31.9	1034	666	15	1106	2116	57	1075	3.9e-135	483.0
input|c5|2194848-2209731|+|ctg1_2134|	BGC0001111|c1|49812-73226|+|CCA89328.1|mixed_trans-AT_type_I_polyketide_synthase/nonribosomal_peptide_synthetase|CCA89328.1	31.7	1071	656	27	72	1109	534	1562	5.1e-135	482.6
input|c5|2194848-2209731|+|ctg1_2134|	BGC0000453|c1|29835-37802|+|ABA59548.1|NRPS|ABA59548.1	30.6	1129	760	13	2047	3171	1256	2364	8.7e-135	481.9
input|c5|2194848-2209731|+|ctg1_2134|	BGC0001365|c1|16070-22331|-|CPUR_02680|non-ribosomal_peptide_synthetase|CCE28989.1	24.2	2158	1421	63	493	2557	8	2044	7.4e-134	478.8
input|c5|2194848-2209731|+|ctg1_2134|	BGC0000414|c1|26984-30355|+|BAO84864.1|putative_non-ribosomal_peptide_synthetase|BAO84864.1	30.7	1095	669	19	2139	3173	25	1089	3.7e-133	476.5
input|c5|2194848-2209731|+|ctg1_2134|	BGC0001058|c1|19976-23293|+|ACG60773.1|NRPS(C/A/PCP)|ACG60773.1	32.5	1078	642	22	1096	2113	12	1063	4.8e-133	476.1
input|c5|2194848-2209731|+|ctg1_2134|	BGC0001341|c1|2640-10610|-|A7979_04520|hypothetical_protein|ORC16617.1	29.9	1223	805	22	1960	3170	1185	2367	8.2e-133	475.3
input|c5|2194848-2209731|+|ctg1_2134|	BGC0000441|c1|20242-23427|+|CAG15010.1|peptide_synthetase,_module_3|CAG15010.1	31.4	1076	647	24	2120	3169	9	1019	2.4e-132	473.8
input|c5|2194848-2209731|+|ctg1_2134|	BGC0000440|c1|26849-30034|+|CAE53351.1|non-ribosomal_peptide_synthetase|CAE53351.1	31.4	1076	647	24	2120	3169	9	1019	4.1e-132	473.0
input|c5|2194848-2209731|+|ctg1_2134|	BGC0000465|c1|6000-10043|-|XNC1_2300|putative_Peptide_synthetase|CBJ90359.1	37.4	755	424	12	201	941	50	769	5.3e-132	472.6
input|c5|2194848-2209731|+|ctg1_2134|	BGC0000465|c1|6000-10043|-|XNC1_2300|putative_Peptide_synthetase|CBJ90359.1	38.2	131	79	2	3041	3169	1190	1320	1.8e-23	112.1
input|c5|2194848-2209731|+|ctg1_2134|	BGC0001885|c1|39089-64123|+|DAC76734.1|type_I_polyketide_synthase/non-ribosomal_peptide_synthetase|DAC76734.1	31.3	1067	684	18	1084	2114	1771	2824	5.3e-132	472.6
input|c5|2194848-2209731|+|ctg1_2134|	BGC0000818|c1|9103-15780|+|AGC83576.1|NRPS|AGC83576.1	24.5	2141	1350	71	493	2469	78	2116	6.9e-132	472.2
input|c5|2194848-2209731|+|ctg1_2134|	BGC0000359|c1|1-4035|-|Tfu_1865|amino_acid_adenylation|AAZ55898.1	31.6	1117	685	24	27	1100	9	1089	1.5e-131	471.1
input|c5|2194848-2209731|+|ctg1_2134|	BGC0000997|c1|24585-27836|+|CAL80824.1|NRPS_module_protein|CAL80824.1	31.2	1072	681	21	1096	2127	11	1066	2.6e-131	470.3
input|c5|2194848-2209731|+|ctg1_2134|	BGC0001048|c1|22488-25754|+|ABL74937.1|NRPS|ABL74937.1	31.7	1065	663	22	2135	3166	13	1046	7.6e-131	468.8
input|c5|2194848-2209731|+|ctg1_2134|	BGC0000287|c1|9139-12888|-|PA2305|AmbB|AAG05693.1	32.6	1030	646	21	492	1513	240	1229	2.2e-130	467.2
input|c5|2194848-2209731|+|ctg1_2134|	BGC0000963|c1|30891-34091|+|AAG02356.1|peptide_synthetase_NRPS7|AAG02356.1	32.1	1053	670	21	2139	3173	10	1035	2.2e-130	467.2
input|c5|2194848-2209731|+|ctg1_2134|	BGC0000967|c1|51876-65756|+|BAP05591.1|calC|BAP05591.1	41.6	599	321	9	493	1071	19	608	8.4e-130	465.3
input|c5|2194848-2209731|+|ctg1_2134|	BGC0001084|c1|9495-16217|+|ADM34138.1|non-ribosomal_peptide_synthetase|ADM34138.1	24.6	2159	1343	73	493	2469	80	2136	8.4e-130	465.3
input|c5|2194848-2209731|+|ctg1_2134|	BGC0001609|c1|20607-26943|+|TRIVIDRAFT_78708|putative_non-ribosomal_peptide_synthetase_GliP|EHK22005.1	24.8	2061	1333	64	506	2488	21	1943	1.1e-129	464.9
input|c5|2194848-2209731|+|ctg1_2134|	BGC0001826|c1|7091-10841|+|Xekj_RS17945|non-ribosomal_peptide_synthetase|Xekj_RS17945	30.8	1089	669	25	3647	4684	1	1055	1.9e-129	464.2
input|c5|2194848-2209731|+|ctg1_2134|	BGC0001646|c1|13790-33007|+|AXA20091.1|hybrid_trans-AT_PKS/NRPS_LgaB|AXA20091.1	32.2	1072	660	25	2137	3173	43	1082	2.5e-129	463.8
input|c5|2194848-2209731|+|ctg1_2134|	BGC0001946|c1|13790-33007|+|AXA20091.1|hybrid_trans-AT_PKS/NRPS_LgaB|AXA20091.1	32.2	1072	660	25	2137	3173	43	1082	2.5e-129	463.8
input|c5|2194848-2209731|+|ctg1_2134|	BGC0001646|c1|3132-13793|+|AXA20090.1|hybrid_trans-AT_PKS/NRPS_LgaA|AXA20090.1	30.3	1157	735	25	2048	3166	17	1140	3.2e-129	463.4
input|c5|2194848-2209731|+|ctg1_2134|	BGC0001946|c1|3132-13793|+|AXA20090.1|hybrid_trans-AT_PKS/NRPS_LgaA|AXA20090.1	30.3	1157	735	25	2048	3166	17	1140	3.2e-129	463.4
input|c5|2194848-2209731|+|ctg1_2134|	BGC0000967|c1|20404-31761|+|BAP05589.1|calA|BAP05589.1	49.0	471	223	6	478	940	19	480	5.5e-129	462.6
input|c5|2194848-2209731|+|ctg1_2134|	BGC0000967|c1|20404-31761|+|BAP05589.1|calA|BAP05589.1	36.2	141	89	1	4559	4699	782	921	2.7e-19	98.2
input|c5|2194848-2209731|+|ctg1_2134|	BGC0000982|c1|46168-51408|+|AAW03330.1|CtaG|AAW03330.1	37.3	710	424	6	9	704	39	741	6.1e-128	459.1
input|c5|2194848-2209731|+|ctg1_2134|	BGC0000982|c1|46168-51408|+|AAW03330.1|CtaG|AAW03330.1	36.8	639	366	13	4331	4943	1107	1733	6.3e-109	396.0
input|c5|2194848-2209731|+|ctg1_2134|	BGC0001637|c1|12632-17002|+|ATJ04411.1|NRPS,_TomB_binding|ATJ04411.1	30.3	1049	697	18	39	1072	32	1061	7.9e-128	458.8
input|c5|2194848-2209731|+|ctg1_2134|	BGC0001941|c1|38477-43714|+|AXM42952.1|non-ribosomal_peptide_synthetase|AXM42952.1	37.0	727	436	8	9	721	38	756	1.8e-127	457.6
input|c5|2194848-2209731|+|ctg1_2134|	BGC0001941|c1|38477-43714|+|AXM42952.1|non-ribosomal_peptide_synthetase|AXM42952.1	37.2	634	357	13	4335	4940	1108	1728	3.2e-105	383.6
input|c5|2194848-2209731|+|ctg1_2134|	BGC0001567|c1|3271-7347|-|SLINC_RS04010|non-ribosomal_peptide_synthetase|WP_079164394.1	32.7	1038	623	26	1116	2114	56	1056	8.7e-127	455.3
input|c5|2194848-2209731|+|ctg1_2134|	BGC0000342|c1|1021-10416|+|CAA79245.2|enniatin_synthetase|CAA79245.2	32.9	935	585	22	36	952	1105	2015	1.1e-126	454.9
input|c5|2194848-2209731|+|ctg1_2134|	BGC0001021|c1|1501-5886|-|Rv2379c|Peptide_synthetase_MbtF_(peptide_synthase)|CCP45167.1	30.9	1059	664	24	3655	4687	15	1031	1.9e-126	454.1
input|c5|2194848-2209731|+|ctg1_2134|	BGC0001816|c1|58954-66867|+|AQM58286.1|non-ribosomal_peptide_synthase|AQM58286.1	25.1	2013	1259	67	125	1990	70	1981	3.3e-126	453.4
input|c5|2194848-2209731|+|ctg1_2134|	BGC0000951|c1|11961-14510|-|ADN26248.1|peptide_synthetase|ADN26248.1	34.3	861	504	16	237	1071	25	849	1.6e-125	451.1
input|c5|2194848-2209731|+|ctg1_2134|	BGC0000290|c1|30768-35243|-|AAM80538.1|StaB|AAM80538.1	27.8	1294	839	33	31	1302	14	1234	8.2e-125	448.7
input|c5|2194848-2209731|+|ctg1_2134|	BGC0001058|c1|13584-19979|+|ACG60782.1|NRPS(C/A/PCP/C/A/PCP)|ACG60782.1	30.7	1121	709	24	10	1103	1052	2131	8.2e-125	448.7
input|c5|2194848-2209731|+|ctg1_2134|	BGC0000350|c1|8319-12653|+|ETU_000008|NRPS|ADQ55475.1	29.7	961	637	20	139	1076	89	1033	1.8e-124	447.6
input|c5|2194848-2209731|+|ctg1_2134|	BGC0000446|c1|17602-21972|+|CDG76959.1|non-ribosomal_peptide_synthetase,_terminal_component|CDG76959.1	29.9	1055	706	18	33	1072	26	1061	4.1e-124	446.4
input|c5|2194848-2209731|+|ctg1_2134|	BGC0000976|c1|44157-53744|-|AEE88284.1|CurF|AEE88284.1	29.6	1095	705	19	27	1074	2082	3157	4.1e-124	446.4
input|c5|2194848-2209731|+|ctg1_2134|	BGC0001165|c1|21881-31468|+|AAT70101.1|CurF|AAT70101.1	29.6	1095	705	19	27	1074	2082	3157	4.1e-124	446.4
input|c5|2194848-2209731|+|ctg1_2134|	BGC0001805|c1|17602-21972|+|CDG76959.1|non-ribosomal_peptide_synthetase,_terminal_component|CDG76959.1	29.9	1055	706	18	33	1072	26	1061	4.1e-124	446.4
input|c5|2194848-2209731|+|ctg1_2134|	BGC0001545|c1|9134-16382|+|FGSG_11395|hypothetical_protein|XP_011325838.1	23.9	2264	1373	70	1462	3502	127	2262	6.9e-124	445.7
input|c5|2194848-2209731|+|ctg1_2134|	BGC0001437|c1|9378-15110|+|AQZ26587.1|obafluorin_dimodular_nonribosomal_peptide_synthetase|AQZ26587.1	28.6	1064	703	24	2140	3173	9	1045	4.5e-123	443.0
input|c5|2194848-2209731|+|ctg1_2134|	BGC0001710|c1|9378-15110|+|AQZ26587.1|obafluorin_dimodular_nonribosomal_peptide_synthetase|AQZ26587.1	28.6	1064	703	24	2140	3173	9	1045	4.5e-123	443.0
input|c5|2194848-2209731|+|ctg1_2134|	BGC0000960|c1|7202-10513|-|ABY83142.1|Azi3|ABY83142.1	31.1	1091	693	20	1067	2124	7	1071	5.9e-123	442.6
input|c5|2194848-2209731|+|ctg1_2134|	BGC0001451|c1|32033-35800|-|BCRE_RS14195|non-ribosomal_peptide_synthetase|WP_050383094.1	30.9	952	615	18	128	1071	88	1004	1.3e-122	441.4
input|c5|2194848-2209731|+|ctg1_2134|	BGC0000955|c1|4229-11416|+|CCA29202.1|non-ribosomal_peptide_synthetase|CCA29202.1	32.9	972	579	25	2570	3501	353	1291	1.7e-122	441.0
input|c5|2194848-2209731|+|ctg1_2134|	BGC0000955|c1|4229-11416|+|CCA29202.1|non-ribosomal_peptide_synthetase|CCA29202.1	24.7	748	492	20	3888	4596	1209	1924	3.8e-45	184.1
input|c5|2194848-2209731|+|ctg1_2134|	BGC0001112|c1|11310-31478|+|CAL69889.1|RhiB_protein|CAL69889.1	43.7	549	283	11	548	1085	1	534	1.6e-120	434.5
input|c5|2194848-2209731|+|ctg1_2134|	BGC0001760|c1|20155-23172|+|SRIM_RS28560|non-ribosomal_peptide_synthetase|WP_004571779.1	32.1	1048	651	26	2128	3169	5	997	4.6e-120	433.0
input|c5|2194848-2209731|+|ctg1_2134|	BGC0000419|c1|51788-54940|-|AJAP_32140|Non-ribosomal_peptide_synthetase|AIG79242.1	30.8	1031	635	29	70	1084	53	1021	1.1e-118	428.3
input|c5|2194848-2209731|+|ctg1_2134|	BGC0000289|c1|61067-64258|+|CAD91221.1|putative_non-ribosomal_peptide_synthetase,_module_3|CAD91221.1	29.6	1064	666	27	30	1068	13	1018	2.5e-118	427.2
input|c5|2194848-2209731|+|ctg1_2134|	BGC0001955|c1|52184-55351|-|AYA22335.1|KerB|AYA22335.1	30.2	1072	666	28	2120	3169	9	1020	3.3e-118	426.8
input|c5|2194848-2209731|+|ctg1_2134|	BGC0001106|c1|80335-83925|+|ABS90476.1|NRPS|ABS90476.1	38.1	645	368	8	442	1071	527	1155	5.7e-118	426.0
input|c5|2194848-2209731|+|ctg1_2134|	BGC0000961|c1|12152-16492|+|BTH_II1233|peptide_synthetase,_putative|ABC34305.1	26.2	1486	985	28	1152	2572	3	1442	1.3e-117	424.9
input|c5|2194848-2209731|+|ctg1_2134|	BGC0001631|c1|5348-11731|+|BAW32333.1|nonribosomal_peptide_synthetase|BAW32333.1	30.1	1072	669	26	34	1074	1088	2110	1.7e-117	424.5
input|c5|2194848-2209731|+|ctg1_2134|	BGC0000426|c1|1-3243|+|AGZ03650.1|sevA|AGZ03650.1	40.5	585	320	10	4112	4687	24	589	2.8e-117	423.7
input|c5|2194848-2209731|+|ctg1_2134|	BGC0000973|c1|26548-34206|+|CCC55921.1|non-ribosomal_peptide_synthetase/polyketide_synthase_hybrid_protein|CCC55921.1	27.5	1365	874	35	2042	3346	983	2292	3.7e-117	423.3
input|c5|2194848-2209731|+|ctg1_2134|	BGC0000966|c1|30674-33826|+|AFD30953.1|CrmB|AFD30953.1	28.6	1091	706	25	2114	3173	1	1049	8.2e-117	422.2
input|c5|2194848-2209731|+|ctg1_2134|	BGC0001178|c1|14564-18673|+|AGS77308.1|NRPS_module_3|AGS77308.1	27.2	1294	821	38	31	1288	14	1222	8.2e-117	422.2
input|c5|2194848-2209731|+|ctg1_2134|	BGC0000973|c1|34203-37478|+|CCC55922.1|putative_non-ribosomal_peptide_synthetase|CCC55922.1	30.0	1079	672	27	2140	3170	37	1080	1.8e-116	421.0
input|c5|2194848-2209731|+|ctg1_2134|	BGC0001030|c1|8083-13774|+|AUS29494.1|non-ribosomal_peptide_synthetase|AUS29494.1	25.4	1769	1080	54	496	2114	201	1880	1.8e-116	421.0
input|c5|2194848-2209731|+|ctg1_2134|	BGC0001053|c1|48011-58558|+|CAF05649.1|TubD_protein|CAF05649.1	29.0	1164	779	25	2037	3172	2076	3220	1.8e-116	421.0
input|c5|2194848-2209731|+|ctg1_2134|	BGC0001532|c1|46-1980|+|ATY37588.1|BogA|ATY37588.1	37.4	637	365	9	1524	2134	6	634	1.2e-115	418.3
input|c5|2194848-2209731|+|ctg1_2134|	BGC0001328|c1|29756-32434|+|MCBG_00140|linear_gramicidin_synthetase_LgrC|EWM63007.1	31.8	915	553	16	652	1527	1	883	2.0e-115	417.5
input|c5|2194848-2209731|+|ctg1_2134|	BGC0000876|c1|72-2105|+|CAC11137.1|NikP1_protein|CAC11137.1	40.4	592	333	13	493	1069	74	660	4.5e-115	416.4
input|c5|2194848-2209731|+|ctg1_2134|	BGC0000421|c1|9093-13391|+|AAL33758.1|putative_non-ribosomal_peptide_synthetase|AAL33758.1	27.6	1056	696	22	32	1076	25	1022	5.9e-115	416.0
input|c5|2194848-2209731|+|ctg1_2134|	BGC0000376|c1|30071-35677|-|BAP16699.1|nonribosomal_peptide_synthetase|BAP16699.1	24.2	2137	1287	57	1069	3165	15	1859	1.9e-113	411.0
input|c5|2194848-2209731|+|ctg1_2134|	BGC0001443|c1|2545-7191|-|G339_RS37205|type_I_polyketide_synthase|WP_019634550.1	41.4	563	320	7	1562	2115	13	574	2.5e-113	410.6
input|c5|2194848-2209731|+|ctg1_2134|	BGC0000418|c1|16454-19603|+|AIE77058.1|peptide_synthetase_module_3|AIE77058.1	30.6	1072	663	30	1077	2127	9	1020	3.2e-113	410.2
input|c5|2194848-2209731|+|ctg1_2134|	BGC0000064|c1|1-11857|+|AAT28740.1|FUSS|AAT28740.1	29.1	1086	668	31	2139	3166	2340	3381	2.1e-112	407.5
input|c5|2194848-2209731|+|ctg1_2134|	BGC0001052|c1|40523-43678|+|ADC79642.1|TamD|ADC79642.1	29.5	1056	673	22	1101	2115	16	1040	2.1e-112	407.5
input|c5|2194848-2209731|+|ctg1_2134|	BGC0001044|c1|13580-20401|+|AAS92545.1|SirP|AAS92545.1	22.0	2129	1102	52	2594	4691	44	1645	1.8e-111	404.4
input|c5|2194848-2209731|+|ctg1_2134|	BGC0001344|c1|24918-35453|+|ADH04680.1|hybrid_polyketide_synthase/non-ribosomal_peptide_synthetase|ADH04680.1	28.3	1179	760	30	990	2110	2067	3218	2.0e-110	401.0
input|c5|2194848-2209731|+|ctg1_2134|	BGC0000957|c1|26843-29383|+|AHH25592.1|NRPS|AHH25592.1	31.9	850	535	16	4110	4936	4	832	2.6e-110	400.6
input|c5|2194848-2209731|+|ctg1_2134|	BGC0000986|c1|9422-18337|+|CAQ34918.1|nonribosomal_peptide_synthetase/_polyketide_synthase|CAQ34918.1	27.9	1187	779	30	2	1154	45	1188	2.6e-110	400.6
input|c5|2194848-2209731|+|ctg1_2134|	BGC0000901|c1|1762-11373|+|ctg1_orf000000||ctg1_orf000000	25.4	1541	997	42	2584	4033	1668	3146	5.7e-110	399.4
input|c5|2194848-2209731|+|ctg1_2134|	BGC0001344|c1|35446-38931|+|ADH04681.1|non-ribosomal_peptide_synthetase|ADH04681.1	28.5	1122	712	24	1086	2134	34	1138	5.7e-110	399.4
input|c5|2194848-2209731|+|ctg1_2134|	BGC0001072|c1|63978-67010|+|AAK06804.1|Tyroxyl-AMP-forming_enzyme|AAK06804.1	32.0	799	500	15	2390	3168	217	992	3.7e-109	396.7
input|c5|2194848-2209731|+|ctg1_2134|	BGC0001451|c1|27620-30697|-|BCRE_RS14180|non-ribosomal_peptide_synthetase|WP_050383088.1	31.2	947	601	21	3768	4695	96	1010	4.8e-109	396.4
input|c5|2194848-2209731|+|ctg1_2134|	BGC0001070|c1|84680-87781|+|CAN89638.1|putative_non-ribosomal_peptide_synthetase|CAN89638.1	28.9	1050	692	20	1091	2114	9	1029	8.2e-109	395.6
input|c5|2194848-2209731|+|ctg1_2134|	BGC0000950|c1|5930-8485|-|ADY76664.1|non-ribosomal_peptide_synthetase|ADY76664.1	32.7	849	501	17	2347	3169	47	851	1.4e-108	394.8
input|c5|2194848-2209731|+|ctg1_2134|	BGC0001740|c1|42624-46088|-|BBA21071.1|putative_non-ribosomal_peptide_synthetase|BBA21071.1	37.4	634	378	7	441	1071	505	1122	1.8e-108	394.4
input|c5|2194848-2209731|+|ctg1_2134|	BGC0000270|c1|19223-22216|+|AAL15600.1|SimH|AAL15600.1	31.9	799	501	15	2390	3168	204	979	2.4e-108	394.0
input|c5|2194848-2209731|+|ctg1_2134|	BGC0000835|c1|2435-5428|+|AAG34184.1|SimH|AAG34184.1	31.9	799	501	15	2390	3168	204	979	2.4e-108	394.0
input|c5|2194848-2209731|+|ctg1_2134|	BGC0001000|c1|14019-24089|+|AAY42397.1|Nonribosomal_peptide_synthetase|AAY42397.1	28.8	1115	736	30	2017	3103	1914	2998	3.1e-108	393.7
input|c5|2194848-2209731|+|ctg1_2134|	BGC0001000|c1|14019-24089|+|AAY42397.1|Nonribosomal_peptide_synthetase|AAY42397.1	33.4	476	303	2	1096	1561	63	534	5.2e-71	270.0
input|c5|2194848-2209731|+|ctg1_2134|	BGC0001000|c1|14019-24089|+|AAY42397.1|Nonribosomal_peptide_synthetase|AAY42397.1	41.3	121	65	3	4566	4683	3213	3330	8.7e-18	93.2
input|c5|2194848-2209731|+|ctg1_2134|	BGC0001230|c1|27455-31411|-|DAB41479.1|nonribosomal_peptide_synthetase|DAB41479.1	27.8	1203	789	29	3774	4930	116	1284	7.0e-108	392.5
input|c5|2194848-2209731|+|ctg1_2134|	BGC0001766|c1|27455-31411|-|DAB41479.1|nonribosomal_peptide_synthetase|DAB41479.1	27.8	1203	789	29	3774	4930	116	1284	7.0e-108	392.5
input|c5|2194848-2209731|+|ctg1_2134|	BGC0000953|c1|31329-33794|+|AEF16059.1|non-ribosomal_peptide_synthetase|AEF16059.1	34.6	674	418	11	412	1073	151	813	9.1e-108	392.1
input|c5|2194848-2209731|+|ctg1_2134|	BGC0001820|c1|20001-26319|-|AQZ42163.1|putative_nonribosomal_peptide_synthase|AQZ42163.1	23.9	2137	1310	71	495	2484	9	1975	9.1e-108	392.1
input|c5|2194848-2209731|+|ctg1_2134|	BGC0001772|c1|73959-88781|-|ATX68112.1|malonyl_CoA-acyl_carrier_protein_transacylase|ATX68112.1	40.0	607	324	16	2591	3171	1010	1602	2.6e-107	390.6
input|c5|2194848-2209731|+|ctg1_2134|	BGC0001656|c1|38760-53402|-|AKQ22680.1|malonyl_CoA-acyl_carrier_protein_transacylase|AKQ22680.1	39.3	605	336	15	2586	3171	964	1556	4.5e-107	389.8
input|c5|2194848-2209731|+|ctg1_2134|	BGC0001127|c1|6246-11117|+|CCJ67645.1|JagA|CCJ67645.1	24.8	1433	979	27	34	1424	6	1382	5.9e-107	389.4
input|c5|2194848-2209731|+|ctg1_2134|	BGC0001053|c1|58551-62096|+|CAF05650.1|TubE_protein|CAF05650.1	27.7	1152	738	22	3	1072	2	1140	7.7e-107	389.0
input|c5|2194848-2209731|+|ctg1_2134|	BGC0001122|c1|18831-30844|-|ATEG_00325|hypothetical_protein|EAU38971.1	28.3	1093	695	29	35	1072	2475	3533	1.3e-106	388.3
input|c5|2194848-2209731|+|ctg1_2134|	BGC0001367|c1|4-12555|+|Hoch_0798|amino_acid_adenylation_domain_protein|ACY13414.1	29.2	1033	683	20	1091	2111	8	1004	1.7e-106	387.9
input|c5|2194848-2209731|+|ctg1_2134|	BGC0000901|c1|11685-22750|+|ctg1_orf00001||ctg1_orf00001	26.5	1369	860	38	3407	4688	1406	2715	5.0e-106	386.3
input|c5|2194848-2209731|+|ctg1_2134|	BGC0001116|c1|18576-26345|-|BAF50720.1|hybrid_non_ribosomal_peptide_synthetase-polyketide_synthase|BAF50720.1	40.9	506	280	6	496	989	914	1412	6.5e-106	386.0
input|c5|2194848-2209731|+|ctg1_2134|	BGC0001816|c1|77570-84852|-|AQM58287.1|non-ribosomal_peptide_synthase|AQM58287.1	24.8	1626	1021	50	1681	3169	387	1947	8.5e-106	385.6
input|c5|2194848-2209731|+|ctg1_2134|	BGC0000326|c1|5664-12014|+|AAK81824.1|peptide_synthetase|AAK81824.1	33.1	791	450	18	2585	3337	2	751	2.5e-105	384.0
input|c5|2194848-2209731|+|ctg1_2134|	BGC0000980|c1|2739-6921|+|ADF88265.1|mixed_nonribosomal_peptide_synthetase/_polyketide_synthase|ADF88265.1	37.2	653	323	18	2586	3169	14	648	3.2e-105	383.6
input|c5|2194848-2209731|+|ctg1_2134|	BGC0000972|c1|41762-51382|-|CAJ76298.1|putative_hybrid_polyketide-non-ribosomal_peptide_synthetase|CAJ76298.1	29.5	1070	682	25	3660	4684	20	1062	4.2e-105	383.3
input|c5|2194848-2209731|+|ctg1_2134|	BGC0001268|c1|895-12763|+|AFP73394.1|FusA|AFP73394.1	27.6	1068	722	19	34	1072	2344	3389	4.2e-105	383.3
input|c5|2194848-2209731|+|ctg1_2134|	BGC0000978|c1|19303-28056|+|ABX60161.1|mixed_NRPS/PKS|ABX60161.1	36.3	647	337	14	2586	3169	14	648	5.5e-105	382.9
input|c5|2194848-2209731|+|ctg1_2134|	BGC0000979|c1|2739-6921|+|ADF88262.1|mixed_nonribosomal_peptide_synthetase/_polyketide_synthase|ADF88262.1	36.3	647	337	14	2586	3169	14	648	5.5e-105	382.9
input|c5|2194848-2209731|+|ctg1_2134|	BGC0000981|c1|32332-41085|+|ADF88279.1|mixed_NRPS/PKS|ADF88279.1	36.3	647	337	14	2586	3169	14	648	5.5e-105	382.9
input|c5|2194848-2209731|+|ctg1_2134|	BGC0001193|c1|16250-19384|+|AJI44176.1|nonribosomal_peptide_synthetase|AJI44176.1	27.7	1036	696	21	70	1076	30	1041	1.2e-104	381.7
input|c5|2194848-2209731|+|ctg1_2134|	BGC0001477|c1|96517-99612|+|AVV61987.1|putative_non-ribosomal_peptide_synthetase|AVV61987.1	29.5	1038	674	24	1096	2106	7	1013	1.2e-104	381.7
input|c5|2194848-2209731|+|ctg1_2134|	BGC0001037|c1|1801-14106|+|AFUA_8G00540|hybrid_PKS-NRPS_enzyme|EAL85113.2	27.9	1113	739	24	6	1072	2554	3649	4.7e-104	379.8
input|c5|2194848-2209731|+|ctg1_2134|	BGC0001503|c1|33163-34893|-|ATV95610.1|NRPS_A-PCP_didomain_protein|ATV95610.1	36.8	585	349	11	493	1071	7	576	4.0e-103	376.7
input|c5|2194848-2209731|+|ctg1_2134|	BGC0000350|c1|12734-18106|+|ETU_000009|NRPS|ADQ55476.1	25.4	1101	743	24	21	1073	700	1770	6.7e-103	375.9
input|c5|2194848-2209731|+|ctg1_2134|	BGC0000290|c1|35246-41458|-|AAM80539.1|StaA|AAM80539.1	32.6	772	464	15	2596	3337	9	754	1.5e-102	374.8
input|c5|2194848-2209731|+|ctg1_2134|	BGC0000373|c1|5382-8672|-|SCLAV_5271|Non-ribosomal_peptide_synthetase|EFG10344.1	29.0	1024	647	26	72	1052	78	1064	1.5e-102	374.8
input|c5|2194848-2209731|+|ctg1_2134|	BGC0001039|c1|19866-27221|+|AEF33080.1|putative_peptide_synthetase|AEF33080.1	29.7	966	605	18	2139	3085	30	940	3.3e-102	373.6
input|c5|2194848-2209731|+|ctg1_2134|	BGC0000303|c1|24414-28754|+|ABW71853.1|nonribosomal_peptide_synthetase|ABW71853.1	29.8	1046	686	25	1096	2111	16	1043	5.7e-102	372.9
input|c5|2194848-2209731|+|ctg1_2134|	BGC0001024|c1|17406-27281|+|AAF19812.1|MtaD|AAF19812.1	30.7	882	581	16	72	942	117	979	9.7e-102	372.1
input|c5|2194848-2209731|+|ctg1_2134|	BGC0001024|c1|17406-27281|+|AAF19812.1|MtaD|AAF19812.1	33.8	130	82	2	949	1075	1265	1393	2.4e-15	85.1
input|c5|2194848-2209731|+|ctg1_2134|	BGC0001070|c1|44173-48825|+|CAN89633.1|putative_hybrid_non-ribosomal_peptide_synthetase/polyketide_synthase|CAN89633.1	29.6	967	620	18	1088	2026	32	965	2.2e-101	370.9
input|c5|2194848-2209731|+|ctg1_2134|	BGC0001026|c1|4157-16022|+|ACS68554.1|hybrid_PKS-NRPS_protein|ACS68554.1	25.9	1081	731	24	35	1073	2524	3576	4.8e-101	369.8
input|c5|2194848-2209731|+|ctg1_2134|	BGC0001918|c1|2466-16226|+|BBD17741.1|non-ribosomal_peptide_synthetase|BBD17741.1	30.4	1084	653	34	3660	4687	10	1048	8.2e-101	369.0
input|c5|2194848-2209731|+|ctg1_2134|	BGC0001215|c1|31318-34947|+|CRI73800.1|loading_module_of_NRPS-PKS|CRI73800.1	37.6	596	342	10	1559	2135	599	1183	2.4e-100	367.5
input|c5|2194848-2209731|+|ctg1_2134|	BGC0001793|c1|10624-18126|+|AQV04224.1|SwnK|AQV04224.1	37.1	585	333	13	2597	3167	35	598	2.4e-100	367.5
input|c5|2194848-2209731|+|ctg1_2134|	BGC0000457|c1|2048-6040|-|RHE_PF00457|vicibactin_biosynthesis_non-ribosomal_peptide_synthase_protein|ABC94347.1	27.5	1111	725	34	3735	4808	99	1166	5.3e-100	366.3
input|c5|2194848-2209731|+|ctg1_2134|	BGC0001345|c1|7163-11533|+|AAG31130.1|MxcG|AAG31130.1	27.4	1070	703	27	2139	3170	10	1043	9.1e-100	365.5
input|c5|2194848-2209731|+|ctg1_2134|	BGC0001342|c1|56174-76006|+|ADH04660.1|TugD|ADH04660.1	28.8	931	624	16	28	942	3129	4036	1.6e-99	364.8
input|c5|2194848-2209731|+|ctg1_2134|	BGC0001445|c1|1-11841|-|AFLA_066840|hybrid_PKS/NRPS_enzyme,_putative|EED49862.1	26.4	1098	704	26	34	1076	2547	3595	3.5e-99	363.6
input|c5|2194848-2209731|+|ctg1_2134|	BGC0001368|c1|10417-14355|+|IF33_RS0114805|non-ribosomal_peptide_synthetase|WP_051700105.1	27.6	1059	683	28	495	1509	22	1040	7.7e-99	362.5
input|c5|2194848-2209731|+|ctg1_2134|	BGC0001573|c1|12510-23494|-|ARB50207.1|lysergyl_peptide_synthetase_21|ARB50207.1	24.9	1641	1003	57	458	1955	245	1798	1.0e-98	362.1
input|c5|2194848-2209731|+|ctg1_2134|	BGC0001573|c1|12510-23494|-|ARB50207.1|lysergyl_peptide_synthetase_21|ARB50207.1	25.5	945	621	30	3655	4560	2063	2963	6.8e-63	243.0
input|c5|2194848-2209731|+|ctg1_2134|	BGC0000300|c1|5186-8539|-|SSMG_02535|non-ribosomal_peptide_synthetase|EFL06864.1	27.4	1134	729	34	2064	3173	25	1088	5.0e-98	359.8
input|c5|2194848-2209731|+|ctg1_2134|	BGC0000421|c1|5898-9089|+|AAL33757.1|putative_non-ribosomal_peptide_synthetase|AAL33757.1	26.6	1063	704	25	3656	4687	8	1025	8.5e-98	359.0
input|c5|2194848-2209731|+|ctg1_2134|	BGC0001818|c1|16639-18474|-|BAV57451.1|NRPS_(A-PCP)|BAV57451.1	38.2	595	340	15	4110	4690	6	586	8.5e-98	359.0
input|c5|2194848-2209731|+|ctg1_2134|	BGC0001912|c1|16639-18474|-|BAV57451.1|NRPS_(A-PCP)|BAV57451.1	38.2	595	340	15	4110	4690	6	586	8.5e-98	359.0
input|c5|2194848-2209731|+|ctg1_2134|	BGC0000289|c1|54777-61070|+|CAD91220.1|putative_non-ribosomal_peptide_synthetase,_modules_1-2|CAD91220.1	27.4	1042	671	22	2595	3604	10	997	1.1e-97	358.6
input|c5|2194848-2209731|+|ctg1_2134|	BGC0000727|c1|14654-18505|+|ACK77757.1|putative_indigoidine_synthase_IndC|ACK77757.1	42.1	463	241	11	495	941	21	472	1.1e-97	358.6
input|c5|2194848-2209731|+|ctg1_2134|	BGC0000833|c1|3625-5424|+|AAG29780.1|peptide_synthetase-like_protein|AAG29780.1	35.5	598	358	7	2585	3168	11	594	1.5e-97	358.2
input|c5|2194848-2209731|+|ctg1_2134|	BGC0000409|c1|29517-35333|+|AEA29644.1|putative_nonribosomal_peptide_synthetase_and_kinurenine_monooxygenase|AEA29644.1	28.4	1057	699	21	1096	2114	16	1052	2.5e-97	357.5
input|c5|2194848-2209731|+|ctg1_2134|	BGC0000150|c1|43884-45650|+|Strop_2725|amino_acid_adenylation_domain|ABP55169.1	36.8	582	345	13	2595	3165	4	573	3.2e-97	357.1
input|c5|2194848-2209731|+|ctg1_2134|	BGC0000949|c1|42329-45592|+|BAI23334.1|putative_non-ribosomal_peptide_synthetase|BAI23334.1	27.6	1097	702	28	2118	3169	22	1071	3.2e-97	357.1
input|c5|2194848-2209731|+|ctg1_2134|	BGC0001368|c1|32755-36045|-|IF33_RS0114870|non-ribosomal_peptide_synthetase|WP_051700122.1	27.1	1037	698	26	69	1071	52	1064	4.2e-97	356.7
input|c5|2194848-2209731|+|ctg1_2134|	BGC0000311|c1|49530-51275|+|CAC48369.1|peptide_synthetase|CAC48369.1	39.5	580	309	10	1560	2115	16	577	5.5e-97	356.3
input|c5|2194848-2209731|+|ctg1_2134|	BGC0001035|c1|50154-71843|+|GLAREA_10035|non-ribosomal_peptide_synthetase|EPE34341.1	29.0	1105	637	39	3653	4687	3499	4525	5.5e-97	356.3
input|c5|2194848-2209731|+|ctg1_2134|	BGC0001009|c1|21033-30887|+|CAD89775.1|MelD_protein|CAD89775.1	28.4	879	605	13	72	942	118	980	7.2e-97	355.9
input|c5|2194848-2209731|+|ctg1_2134|	BGC0001010|c1|21033-30887|+|CAD89775.1|MelD_protein|CAD89775.1	28.4	879	605	13	72	942	118	980	7.2e-97	355.9
input|c5|2194848-2209731|+|ctg1_2134|	BGC0001459|c1|51718-53466|+|ATP06_0208185|non-ribosomal_peptide_synthetase|OKA09664.1	38.0	589	327	12	496	1072	16	578	2.1e-96	354.4
input|c5|2194848-2209731|+|ctg1_2134|	BGC0000288|c1|46466-49777|+|BAJ19066.1|L-lysine_activating_non-ribosomal_peptide_synthetase|BAJ19066.1	28.3	1083	701	26	2125	3173	48	1088	4.7e-96	353.2
input|c5|2194848-2209731|+|ctg1_2134|	BGC0001009|c1|17065-21036|+|CAD89774.1|MelC_protein|CAD89774.1	28.9	1003	654	28	72	1046	96	1067	6.1e-96	352.8
input|c5|2194848-2209731|+|ctg1_2134|	BGC0001010|c1|17065-21036|+|CAD89774.1|MelC_protein|CAD89774.1	28.9	1003	654	28	72	1046	96	1067	6.1e-96	352.8
input|c5|2194848-2209731|+|ctg1_2134|	BGC0000832|c1|4043-5845|+|AAN65224.1|peptide_synthetase-like_protein|AAN65224.1	35.9	587	349	7	2596	3168	22	595	8.0e-96	352.4
input|c5|2194848-2209731|+|ctg1_2134|	BGC0001460|c1|14474-16210|-|H074_31677|non-ribosomal_peptide_synthetase|EME52974.1	38.3	598	313	17	496	1072	12	574	1.0e-95	352.1
input|c5|2194848-2209731|+|ctg1_2134|	BGC0000341|c1|104002-106581|+|ABD65960.1|nonribosomal_peptide_synthetase|ABD65960.1	37.7	607	341	17	2587	3170	266	858	1.4e-95	351.7
input|c5|2194848-2209731|+|ctg1_2134|	BGC0000982|c1|26454-36314|+|AAW03327.1|CtaD|AAW03327.1	28.7	878	603	13	72	942	124	985	2.3e-95	350.9
input|c5|2194848-2209731|+|ctg1_2134|	BGC0000982|c1|26454-36314|+|AAW03327.1|CtaD|AAW03327.1	36.1	144	86	3	1993	2131	1273	1415	1.3e-18	95.9
input|c5|2194848-2209731|+|ctg1_2134|	BGC0001371|c1|14131-36072|+|AMM63162.1|AniA|AMM63162.1	27.5	1135	687	40	3655	4711	1226	2302	1.2e-94	348.6
input|c5|2194848-2209731|+|ctg1_2134|	BGC0000455|c1|49099-50781|+|AEI58879.1|peptide_synthetase|AEI58879.1	38.5	585	312	16	505	1072	3	556	1.5e-94	348.2
input|c5|2194848-2209731|+|ctg1_2134|	BGC0000366|c1|8437-12144|-|AGE11891.1|nonribosomal_peptide_synthetase|AGE11891.1	28.4	1024	673	26	69	1071	208	1192	4.4e-94	346.7
input|c5|2194848-2209731|+|ctg1_2134|	BGC0000971|c1|21692-23530|+|CBW54672.1|non_ribosomal_peptide_synthetase|CBW54672.1	37.0	606	334	12	493	1076	4	583	4.4e-94	346.7
input|c5|2194848-2209731|+|ctg1_2134|	BGC0000966|c1|23210-30664|+|AFD30954.1|CrmA|AFD30954.1	25.6	1343	902	36	1002	2291	933	2231	7.5e-94	345.9
input|c5|2194848-2209731|+|ctg1_2134|	BGC0001724|c1|28163-40739|+|PDE_04017|hypothetical_protein|EPS29069.1	26.2	1081	710	26	1096	2111	2609	3666	7.5e-94	345.9
input|c5|2194848-2209731|+|ctg1_2134|	BGC0000983|c1|16334-28707|-|ACLA_078660|hybrid_NRPS/PKS_enzyme,_putative|EAW09117.1	26.0	1094	732	26	1088	2126	2635	3705	9.8e-94	345.5
input|c5|2194848-2209731|+|ctg1_2134|	BGC0000375|c1|1630-5763|+|AFV27434.1|indigoidine_synthase|AFV27434.1	40.0	458	255	8	496	941	19	468	4.8e-93	343.2
input|c5|2194848-2209731|+|ctg1_2134|	BGC0000982|c1|22528-26457|+|AAW03326.1|CtaC|AAW03326.1	28.3	1002	661	25	72	1046	94	1065	8.3e-93	342.4
input|c5|2194848-2209731|+|ctg1_2134|	BGC0001877|c1|15427-19242|-|FS847_01805|amino_acid_adenylation_domain-containing_protein|TXD00259.1	41.3	455	246	8	495	941	17	458	8.3e-93	342.4
input|c5|2194848-2209731|+|ctg1_2134|	BGC0000376|c1|17168-20551|-|BAP16693.1|nonribosomal_peptide_synthetase|BAP16693.1	28.4	1035	669	28	74	1071	83	1082	1.1e-92	342.0
input|c5|2194848-2209731|+|ctg1_2134|	BGC0002035|c1|3426-15590|-|gene3||gene3	25.1	1082	754	20	35	1083	2628	3686	1.1e-92	342.0
input|c5|2194848-2209731|+|ctg1_2134|	BGC0000414|c1|36462-39179|+|BAO84868.1|putative_non-ribosomal_peptide_synthetase|BAO84868.1	35.2	591	351	13	409	986	292	863	1.4e-92	341.7
input|c5|2194848-2209731|+|ctg1_2134|	BGC0000418|c1|55101-56837|+|AIE77076.1|peptide_synthetase|AIE77076.1	38.0	592	325	14	495	1072	11	574	1.4e-92	341.7
input|c5|2194848-2209731|+|ctg1_2134|	BGC0000419|c1|14663-16396|-|AJAP_32050|Non-ribosomal_peptide_synthetase/andenylation_domain|AIG79224.1	37.8	590	326	13	496	1072	12	573	1.4e-92	341.7
input|c5|2194848-2209731|+|ctg1_2134|	BGC0001750|c1|13000-17190|+|ATG32076.1|nonribosomal_peptide_synthetase|ATG32076.1	28.7	940	606	24	31	942	76	979	1.8e-92	341.3
input|c5|2194848-2209731|+|ctg1_2134|	BGC0001955|c1|15766-17499|-|AYA22318.1|KerE|AYA22318.1	37.8	593	324	15	496	1073	12	574	4.1e-92	340.1
input|c5|2194848-2209731|+|ctg1_2134|	BGC0000954|c1|35383-39609|+|CAQ18831.1|nonribosomal_polypetide_synthetase|CAQ18831.1	29.1	966	634	21	2	942	42	981	5.4e-92	339.7
input|c5|2194848-2209731|+|ctg1_2134|	BGC0001461|c1|51693-53426|+|BS330_28465|non-ribosomal_peptide_synthetase|OLZ50899.1	37.8	593	324	15	496	1073	12	574	5.4e-92	339.7
input|c5|2194848-2209731|+|ctg1_2134|	BGC0001046|c1|20598-22301|+|CBA11570.1|non-ribosomal_peptide_synthetase|CBA11570.1	39.9	504	278	11	493	986	74	562	1.6e-91	338.2
input|c5|2194848-2209731|+|ctg1_2134|	BGC0001999|c1|32344-35937|-|BGRAMDRAFT_RS22650|AMP-binding_protein|WP_006051172.1	28.0	1150	659	29	1563	2570	55	1177	2.7e-91	337.4
input|c5|2194848-2209731|+|ctg1_2134|	BGC0001462|c1|14754-16490|-|BS329_14065|non-ribosomal_peptide_synthetase|OLZ52442.1	37.5	603	311	17	496	1072	12	574	3.5e-91	337.0
input|c5|2194848-2209731|+|ctg1_2134|	BGC0000459|c1|77728-85563|+|AGN74895.1|nonribosomal_peptide_synthetase/polyketide_synthase_hybrid_protein|AGN74895.1	39.7	496	283	6	498	985	967	1454	1.0e-90	335.5
input|c5|2194848-2209731|+|ctg1_2134|	BGC0000394|c1|23936-27043|-|AGD80620.1|non-ribosomal_peptide_synthetase|AGD80620.1	27.2	1054	674	21	1095	2124	24	1008	1.7e-90	334.7
input|c5|2194848-2209731|+|ctg1_2134|	BGC0001101|c1|69681-82994|+|AAN85522.1|hybrid_nonribosomal_peptide_synthetase_/_polyketide_synthase|AAN85522.1	35.5	643	340	13	1538	2111	962	1598	2.9e-90	334.0
input|c5|2194848-2209731|+|ctg1_2134|	BGC0001154|c1|9102-10877|-|Caci_2723|peptide_synthetase-like_protein|ACU71638.1	35.8	595	342	10	2597	3166	5	584	5.0e-90	333.2
input|c5|2194848-2209731|+|ctg1_2134|	BGC0000991|c1|6260-10492|+|AAF62881.1|EpoB|AAF62881.1	27.5	886	604	16	2177	3045	111	975	6.5e-90	332.8
input|c5|2194848-2209731|+|ctg1_2134|	BGC0000991|c1|6260-10492|+|AAF62881.1|EpoB|AAF62881.1	34.6	130	84	1	4565	4693	1261	1390	2.8e-16	88.2
input|c5|2194848-2209731|+|ctg1_2134|	BGC0001189|c1|1649-6169|+|RALTA_B1225|non_ribosomal_peptide_synthase,_antibiotic_synthesis;_contains_1_condensation_domain,_1_AMP-acid_ligases_II_domain,_PP-binding,_Phosphopantetheine_attachment_site_and_one_taurine_catabolism_dioxygenase|CAQ71826.1	27.0	1102	714	26	507	1529	27	1116	8.5e-90	332.4
input|c5|2194848-2209731|+|ctg1_2134|	BGC0001327|c1|34480-37347|+|IH31_RS0100615|hypothetical_protein|WP_030498980.1	37.8	553	324	10	4061	4600	407	952	8.5e-90	332.4
input|c5|2194848-2209731|+|ctg1_2134|	BGC0000972|c1|7299-11666|-|CAJ76286.1|putative_non-ribosomal_peptide_synthetase|CAJ76286.1	23.9	1454	1000	32	2139	3557	6	1387	1.1e-89	332.0
input|c5|2194848-2209731|+|ctg1_2134|	BGC0000834|c1|3076-4878|+|AAF67501.2|peptide_synthetase-like_protein|AAF67501.2	35.0	617	344	14	1522	2111	7	593	1.5e-89	331.6
input|c5|2194848-2209731|+|ctg1_2134|	BGC0001024|c1|13537-17409|+|AAF19811.1|mtaC|AAF19811.1	27.2	1049	694	27	72	1084	61	1075	1.9e-89	331.3
input|c5|2194848-2209731|+|ctg1_2134|	BGC0001051|c1|55016-75007|+|ADH04641.1|TgaC|ADH04641.1	28.4	1026	678	26	2048	3041	3095	4095	2.5e-89	330.9
input|c5|2194848-2209731|+|ctg1_2134|	BGC0001416|c1|36456-38315|-|AL066_08490|NunB1|KPN90374.1	35.0	608	352	14	2585	3166	11	601	2.5e-89	330.9
input|c5|2194848-2209731|+|ctg1_2134|	BGC0000985|c1|27310-32427|+|TMO_c0606|DidE|AFK57216.1	36.8	555	319	7	2039	2568	1143	1690	3.2e-89	330.5
input|c5|2194848-2209731|+|ctg1_2134|	BGC0001261|c1|988-14070|+|AAF01762.1|AM-toxin_synthetase|AAF01762.1	27.6	1093	659	38	3655	4681	924	1950	5.5e-89	329.7
input|c5|2194848-2209731|+|ctg1_2134|	BGC0001885|c1|31485-35111|+|DAC76731.1|methionyl-tRNA_formyltransferase|DAC76731.1	36.1	573	345	8	1559	2114	590	1158	5.5e-89	329.7
input|c5|2194848-2209731|+|ctg1_2134|	BGC0000995|c1|18014-23326|+|ADH01485.1|putative_mixed_polyketide_synthase/non-ribosomal_peptide_synthetase|ADH01485.1	29.8	846	538	19	3895	4703	287	1113	9.4e-89	328.9
input|c5|2194848-2209731|+|ctg1_2134|	BGC0001096|c1|29945-35257|+|ADH01485.1|putative_mixed_polyketide_synthase/non-ribosomal_peptide_synthetase|ADH01485.1	29.8	846	538	19	3895	4703	287	1113	9.4e-89	328.9
input|c5|2194848-2209731|+|ctg1_2134|	BGC0001113|c1|21115-44859|+|AIC32693.1|FR9DEF|AIC32693.1	29.8	846	538	19	3895	4703	304	1130	9.4e-89	328.9
input|c5|2194848-2209731|+|ctg1_2134|	BGC0000990|c1|4699-8931|+|ADB12489.1|EpoB|ADB12489.1	27.3	883	610	14	2177	3045	111	975	1.2e-88	328.6
input|c5|2194848-2209731|+|ctg1_2134|	BGC0000990|c1|4699-8931|+|ADB12489.1|EpoB|ADB12489.1	34.6	130	84	1	4565	4693	1261	1390	2.1e-16	88.6
input|c5|2194848-2209731|+|ctg1_2134|	BGC0001884|c1|32551-36813|+|DAB41917.1|ArzO_-_NRPS_(Cy,_A,_Ox,_PCP)|DAB41917.1	27.1	979	637	23	2105	3041	40	983	1.2e-88	328.6
input|c5|2194848-2209731|+|ctg1_2134|	BGC0000141|c1|77653-81606|+|CAI94718.1|putative_CoA_ligase|CAI94718.1	35.7	608	367	14	1520	2111	698	1297	1.6e-88	328.2
input|c5|2194848-2209731|+|ctg1_2134|	BGC0000988|c1|11872-16104|+|AAF26925.1|nonribosomal_peptide_synthetase|AAF26925.1	27.0	954	659	18	2108	3045	43	975	2.1e-88	327.8
input|c5|2194848-2209731|+|ctg1_2134|	BGC0000988|c1|11872-16104|+|AAF26925.1|nonribosomal_peptide_synthetase|AAF26925.1	34.6	130	84	1	4565	4693	1261	1390	2.1e-16	88.6
input|c5|2194848-2209731|+|ctg1_2134|	BGC0001070|c1|120247-123468|+|orf_R7|putative_non-ribosomal_peptide_synthetase|CAN89662.1	27.5	1078	696	26	3658	4684	1	1043	2.1e-88	327.8
input|c5|2194848-2209731|+|ctg1_2134|	BGC0001114|c1|22470-46580|+|AGN11881.1|tstDEF|AGN11881.1	26.9	1059	682	23	3684	4684	70	1094	2.1e-88	327.8
input|c5|2194848-2209731|+|ctg1_2134|	BGC0001574|c1|8898-13178|+|ATY72525.1|non-ribosomal_peptide_synthetase|ATY72525.1	27.4	1061	695	21	1096	2127	12	1026	2.1e-88	327.8
input|c5|2194848-2209731|+|ctg1_2134|	BGC0000431|c1|17837-21391|-|SSGG_00674|non-ribosomal_peptide_synthetase|EFE73308.1	33.5	690	413	19	2512	3174	131	801	2.7e-88	327.4
input|c5|2194848-2209731|+|ctg1_2134|	BGC0001328|c1|34957-37824|+|MCBG_00143|non-ribosomal_peptide_synthetase|EWM63010.1	37.4	553	326	10	4061	4600	407	952	2.7e-88	327.4
input|c5|2194848-2209731|+|ctg1_2134|	BGC0000458|c1|11597-14818|+|AAP92496.1|nonribosomal_peptide_synthetase|AAP92496.1	28.9	957	592	26	490	1395	34	953	3.6e-88	327.0
input|c5|2194848-2209731|+|ctg1_2134|	BGC0001297|c1|15696-17498|-|ALG65313.1|Cal23|ALG65313.1	38.4	573	306	15	4114	4663	20	568	3.6e-88	327.0
input|c5|2194848-2209731|+|ctg1_2134|	BGC0001251|c1|1269-15341|+|AET13879.1|epichloenin_A_synthetase|AET13879.1	23.8	1782	1066	59	1585	3165	267	1957	4.7e-88	326.6
input|c5|2194848-2209731|+|ctg1_2134|	BGC0001517|c1|17286-24405|+|ATEG_09068|hypothetical_protein|XP_001217690.1	27.0	1110	693	28	3641	4695	842	1889	4.7e-88	326.6
input|c5|2194848-2209731|+|ctg1_2134|	BGC0001115|c1|74663-78031|+|CBK62746.1||CBK62746.1	26.3	1045	712	26	71	1083	103	1121	6.1e-88	326.2
input|c5|2194848-2209731|+|ctg1_2134|	BGC0001297|c1|17542-20478|-|ALG65314.1|Cal22|ALG65314.1	35.7	588	337	15	2609	3166	397	973	6.1e-88	326.2
input|c5|2194848-2209731|+|ctg1_2134|	BGC0001764|c1|11714-13486|+|BAW27670.1|NRPS(A-T)|BAW27670.1	34.1	583	368	9	1553	2121	8	588	1.8e-87	324.7
input|c5|2194848-2209731|+|ctg1_2134|	BGC0000989|c1|4263-8495|+|ACB46193.1|nonribosomal_peptide_synthetase|ACB46193.1	27.3	883	610	14	2177	3045	111	975	2.3e-87	324.3
input|c5|2194848-2209731|+|ctg1_2134|	BGC0000989|c1|4263-8495|+|ACB46193.1|nonribosomal_peptide_synthetase|ACB46193.1	34.6	130	84	1	4565	4693	1261	1390	2.1e-16	88.6
input|c5|2194848-2209731|+|ctg1_2134|	BGC0000379|c1|22788-25616|+|AEG64689.1|LpmA|AEG64689.1	33.2	660	411	13	2526	3166	160	808	4.0e-87	323.6
input|c5|2194848-2209731|+|ctg1_2134|	BGC0001203|c1|2857-16992|+|AKA59447.1|non-ribosomal_peptide_synthetase|AKA59447.1	27.9	927	589	21	1096	1986	11	894	4.0e-87	323.6
input|c5|2194848-2209731|+|ctg1_2134|	BGC0001203|c1|2857-16992|+|AKA59447.1|non-ribosomal_peptide_synthetase|AKA59447.1	39.8	118	68	1	4567	4684	1306	1420	1.9e-17	92.0
input|c5|2194848-2209731|+|ctg1_2134|	BGC0000443|c1|35640-37484|+|AED90004.1|non-ribosomal_peptide_synthetase_ThaC1|AED90004.1	35.5	578	341	10	1567	2116	35	608	5.2e-87	323.2
input|c5|2194848-2209731|+|ctg1_2134|	BGC0001220|c1|56222-78301|+|BAN91483.1|putative_Aculeacin_A_nonribosomal_peptide_synthase|BAN91483.1	27.1	1052	639	33	86	1069	5738	6729	6.8e-87	322.8
input|c5|2194848-2209731|+|ctg1_2134|	BGC0001250|c1|1-14073|+|AET13875.1|epichloenin_A_synthetase|AET13875.1	24.2	1775	1068	62	1585	3165	267	1957	6.8e-87	322.8
input|c5|2194848-2209731|+|ctg1_2134|	BGC0001695|c1|22404-29786|+|AWX24484.1|non-ribosomal_peptide_synthetase|AWX24484.1	28.7	984	630	20	1077	2036	8	943	6.8e-87	322.8
input|c5|2194848-2209731|+|ctg1_2134|	BGC0001807|c1|70302-73532|+|ATL73045.1|amino_acid_adenylation_domain_protein|ATL73045.1	33.4	668	395	14	431	1072	87	730	6.8e-87	322.8
input|c5|2194848-2209731|+|ctg1_2134|	BGC0000998|c1|10722-18092|+|AFU82614.1|mixed_NRPS_PKS|AFU82614.1	36.9	596	333	10	1561	2122	37	623	8.8e-87	322.4
input|c5|2194848-2209731|+|ctg1_2134|	BGC0000437|c1|33477-35321|-|Psyr_2611|Amino_acid_adenylation|AAY37650.1	36.2	575	337	9	1567	2114	35	606	1.5e-86	321.6
input|c5|2194848-2209731|+|ctg1_2134|	BGC0001704|c1|22772-29740|+|AQX77695.1|NocQ|AQX77695.1	39.3	455	260	4	2139	2581	63	513	1.5e-86	321.6
input|c5|2194848-2209731|+|ctg1_2134|	BGC0001116|c1|37068-57962|-|BAF50727.1|hybrid_polyketide_synthase-non_ribosomal_peptide_synthetase|BAF50727.1	27.4	1078	670	29	31	1059	3464	4477	2.6e-86	320.9
input|c5|2194848-2209731|+|ctg1_2134|	BGC0001393|c1|16935-25748|+|SLUG_08130|non-ribosomal_peptide_synthetase|CCB53267.1	26.6	1053	678	32	3659	4683	7	992	2.6e-86	320.9
input|c5|2194848-2209731|+|ctg1_2134|	BGC0000287|c1|611-6985|-|PA2302|AmbE|AAG05690.1	29.4	769	496	14	2295	3051	172	905	3.4e-86	320.5
input|c5|2194848-2209731|+|ctg1_2134|	BGC0000287|c1|611-6985|-|PA2302|AmbE|AAG05690.1	39.7	136	81	1	3035	3169	1186	1321	7.1e-20	100.1
input|c5|2194848-2209731|+|ctg1_2134|	BGC0000445|c1|11847-13637|+|CAJ34367.1|NRPS_protein|CAJ34367.1	37.0	587	331	13	1555	2111	4	581	4.4e-86	320.1
input|c5|2194848-2209731|+|ctg1_2134|	BGC0001183|c1|129391-132630|-|AGC09519.1|AMP-dependent_synthetase/ligase|AGC09519.1	34.9	604	346	12	494	1072	150	731	4.4e-86	320.1
input|c5|2194848-2209731|+|ctg1_2134|	BGC0001856|c1|155569-158616|-|QBF51786.1|Nrps|QBF51786.1	35.4	588	336	15	481	1043	400	968	4.4e-86	320.1
input|c5|2194848-2209731|+|ctg1_2134|	BGC0000345|c1|7043-13456|+|AHB38515.1|non-ribosomal_peptide_synthetase|AHB38515.1	26.7	1074	690	31	3660	4684	30	1055	2.2e-85	317.8
input|c5|2194848-2209731|+|ctg1_2134|	BGC0001794|c1|15664-23178|+|AQV04230.1|SwnK|AQV04230.1	34.0	661	367	17	1553	2184	41	661	2.2e-85	317.8
input|c5|2194848-2209731|+|ctg1_2134|	BGC0001679|c1|2072-7247|-|ANIA_10576|conserved_hypothetical_protein|CBF77087.1	23.0	1519	974	43	2535	3961	167	1581	2.8e-85	317.4
input|c5|2194848-2209731|+|ctg1_2134|	BGC0001703|c1|27811-34785|+|AKL71650.1|NocQ|AKL71650.1	38.8	461	266	4	1096	1544	63	519	3.7e-85	317.0
input|c5|2194848-2209731|+|ctg1_2134|	BGC0001703|c1|27811-34785|+|AKL71650.1|NocQ|AKL71650.1	41.9	129	72	3	3043	3169	1872	1999	4.3e-17	90.9
input|c5|2194848-2209731|+|ctg1_2134|	BGC0000316|c1|25196-28366|+|ABR67749.1|CmnF|ABR67749.1	32.3	803	452	21	1559	2305	41	807	4.9e-85	316.6
input|c5|2194848-2209731|+|ctg1_2134|	BGC0000394|c1|15407-18046|-|AGD80616.1|amino_acid_adenylation_domain-containing_protein|AGD80616.1	34.8	564	340	8	429	986	314	855	8.3e-85	315.8
input|c5|2194848-2209731|+|ctg1_2134|	BGC0000421|c1|2870-5884|+|AAL33756.1|putative_non-ribosomal_peptide_synthetase|AAL33756.1	26.5	1056	663	25	57	1075	3	982	1.1e-84	315.5
input|c5|2194848-2209731|+|ctg1_2134|	BGC0001448|c1|2471-5602|+|ARU08063.1|mlcA|ARU08063.1	29.1	844	549	21	3986	4798	74	899	1.4e-84	315.1
input|c5|2194848-2209731|+|ctg1_2134|	BGC0001611|c1|3051-10070|+|ATY69551.1|hybrid_nonribosomal_peptide_synthetase/type_I_polyketide_synthase|ATY69551.1	34.5	656	354	14	1532	2114	973	1625	2.4e-84	314.3
input|c5|2194848-2209731|+|ctg1_2134|	BGC0001519|c1|58074-61322|+|STRAU_RS01715|non-ribosomal_peptide_synthetase|WP_078620912.1	25.8	1093	710	31	2141	3171	10	1063	3.1e-84	313.9
input|c5|2194848-2209731|+|ctg1_2134|	BGC0001877|c1|1-3120|+|FS847_01740|non-ribosomal_peptide_synthetase|TXC99989.1	34.8	587	344	15	481	1043	400	971	9.2e-84	312.4
input|c5|2194848-2209731|+|ctg1_2134|	BGC0001941|c1|18910-28578|+|AXM42949.1|hybrid_type_1_PKS/NRPS|AXM42949.1	27.5	890	601	16	72	944	106	968	9.2e-84	312.4
input|c5|2194848-2209731|+|ctg1_2134|	BGC0001961|c1|19846-23115|-|QCE20608.1|AsmM|QCE20608.1	26.9	1069	703	25	33	1072	36	1055	1.6e-83	311.6
input|c5|2194848-2209731|+|ctg1_2134|	BGC0001021|c1|15394-19638|-|Rv2383c|Phenyloxazoline_synthase_MbtB_(phenyloxazoline_synthetase)|CCP45171.1	26.6	1027	698	22	69	1071	137	1131	2.7e-83	310.8
input|c5|2194848-2209731|+|ctg1_2134|	BGC0001585|c1|31142-37368|-|DAB41661.1|nonribosomal_peptide_synthetase|DAB41661.1	26.1	1235	753	37	286	1443	597	1748	2.7e-83	310.8
input|c5|2194848-2209731|+|ctg1_2134|	BGC0001942|c1|2483-4243|+|AYJ71712.1|non-ribosomal_peptide_synthetase|AYJ71712.1	33.2	597	368	13	4105	4687	3	582	3.5e-83	310.5
input|c5|2194848-2209731|+|ctg1_2134|	BGC0000380|c1|20648-29653|+|ADZ24995.1|non-ribosomal_peptide_synthase/polyketide_synthase|ADZ24995.1	24.9	1095	733	27	3696	4743	112	1164	1.3e-82	308.5
input|c5|2194848-2209731|+|ctg1_2134|	BGC0001058|c1|66458-68233|-|ACG60778.1|NRPS(A/PCP)|ACG60778.1	33.2	590	370	9	493	1073	8	582	2.9e-82	307.4
input|c5|2194848-2209731|+|ctg1_2134|	BGC0001393|c1|13225-16917|+|SLUG_08120|non-ribosomal_peptide_synthetase|CCB53266.1	23.3	1286	868	31	2370	3636	41	1227	2.9e-82	307.4
input|c5|2194848-2209731|+|ctg1_2134|	BGC0001236|c1|1255-2988|-|ALJ49920.1|TtmI|ALJ49920.1	33.8	577	356	11	516	1075	7	574	5.0e-82	306.6
input|c5|2194848-2209731|+|ctg1_2134|	BGC0000377|c1|24523-27411|+|AEC14349.1|nonribosomal_peptide_synthetase|AEC14349.1	34.2	562	345	14	4128	4680	25	570	6.6e-82	306.2
input|c5|2194848-2209731|+|ctg1_2134|	BGC0000415|c1|34133-35965|+|AET98916.1|putative_non-ribosomal_peptide_synthetase|AET98916.1	35.6	590	324	13	1560	2115	31	598	1.5e-81	305.1
input|c5|2194848-2209731|+|ctg1_2134|	BGC0001020|c1|32687-34426|+|ADZ45333.1|NRPS/PKS_hybrid|ADZ45333.1	33.7	578	355	10	1555	2112	3	572	1.5e-81	305.1
input|c5|2194848-2209731|+|ctg1_2134|	BGC0001963|c1|144815-147976|-|AZF85944.1|hypothetical_protein|AZF85944.1	34.3	580	351	15	481	1045	433	997	1.5e-81	305.1
input|c5|2194848-2209731|+|ctg1_2134|	BGC0001036|c1|67952-71194|+|AGZ15476.1|putative_non_ribosomal_peptide_synthetase|AGZ15476.1	25.9	1087	715	26	1098	2121	7	1066	1.9e-81	304.7
input|c5|2194848-2209731|+|ctg1_2134|	BGC0000450|c1|34968-36746|+|BAH04173.1|putative_non-ribosomal_peptide_synthetase|BAH04173.1	36.1	584	329	13	1560	2115	13	580	2.5e-81	304.3
input|c5|2194848-2209731|+|ctg1_2134|	BGC0000950|c1|10789-13350|+|ADY76667.1|non-ribosomal_peptide_synthetase|ADY76667.1	33.1	565	365	6	490	1051	24	578	2.5e-81	304.3
input|c5|2194848-2209731|+|ctg1_2134|	BGC0000434|c1|26823-28571|-|BAI63283.1|putative_non-ribosomal_peptide_synthetase|BAI63283.1	35.7	588	334	14	1560	2119	10	581	3.3e-81	303.9
input|c5|2194848-2209731|+|ctg1_2134|	BGC0001462|c1|52106-61175|-|BS329_14150|non-ribosomal_peptide_synthetase|BS329_14150	35.7	583	336	11	4115	4688	14	566	3.3e-81	303.9
input|c5|2194848-2209731|+|ctg1_2134|	BGC0000360|c1|37993-39843|-|CBL93723.1|NRPS_didomain_A-PCP|CBL93723.1	33.2	599	362	14	2596	3173	28	609	4.3e-81	303.5
input|c5|2194848-2209731|+|ctg1_2134|	BGC0001415|c1|16931-24061|-|SMDB11_2290|non-ribosomal_peptide_synthetase|CDG12865.1	27.2	940	613	25	36	944	988	1887	7.3e-81	302.8
input|c5|2194848-2209731|+|ctg1_2134|	BGC0001202|c1|22596-24317|+|AKA59440.1|non-ribosomal_peptide_synthetase|AKA59440.1	33.4	575	362	11	1561	2121	6	573	1.2e-80	302.0
input|c5|2194848-2209731|+|ctg1_2134|	BGC0001117|c1|7255-10242|-|CBZ42140.1|non-ribosomal_peptide_synthetase|CBZ42140.1	33.9	608	355	15	2597	3170	383	977	1.6e-80	301.6
input|c5|2194848-2209731|+|ctg1_2134|	BGC0000378|c1|2934-4727|+|ABV56604.1|adenylation_domain_protein|ABV56604.1	34.4	587	342	15	503	1071	23	584	2.1e-80	301.2
input|c5|2194848-2209731|+|ctg1_2134|	BGC0000324|c1|1823-8512|+|CAC17499.1|putative_non-ribosomal_peptide_synthase|CAC17499.1	25.1	1452	946	49	2136	3511	107	1493	2.8e-80	300.8
input|c5|2194848-2209731|+|ctg1_2134|	BGC0001919|c1|20656-27867|+|BBD17761.1|non-ribosomal_peptide_synthetase|BBD17761.1	32.2	566	375	7	32	594	9	568	2.8e-80	300.8
input|c5|2194848-2209731|+|ctg1_2134|	BGC0001919|c1|20656-27867|+|BBD17761.1|non-ribosomal_peptide_synthetase|BBD17761.1	27.4	376	263	4	4577	4943	2011	2385	4.9e-29	130.6
input|c5|2194848-2209731|+|ctg1_2134|	BGC0001570|c1|9773-11653|+|A4V12_31655|non-ribosomal_peptide_synthetase_module|OAL11475.1	36.2	572	335	11	1564	2116	46	606	3.6e-80	300.4
input|c5|2194848-2209731|+|ctg1_2134|	BGC0000339|c1|32331-34127|-|BAE98162.1|putative_non-ribosomal_peptide_synthetase|BAE98162.1	35.9	593	327	13	1560	2111	9	589	6.1e-80	299.7
input|c5|2194848-2209731|+|ctg1_2134|	BGC0001091|c1|57906-69557|-|ADI59531.1|CorI|ADI59531.1	31.7	634	392	14	4095	4698	1134	1756	8.0e-80	299.3
input|c5|2194848-2209731|+|ctg1_2134|	BGC0001123|c1|32891-37817|-|AO090001000043||BAE56606.1	25.9	1061	676	30	3661	4687	183	1167	1.0e-79	298.9
input|c5|2194848-2209731|+|ctg1_2134|	BGC0001826|c1|10942-12726|+|Xekj_RS17950|non-ribosomal_peptide_synthetase|Xekj_RS17950	32.5	631	361	17	3052	3658	5	594	1.4e-79	298.5
input|c5|2194848-2209731|+|ctg1_2134|	BGC0001823|c1|54635-61369|-|ATY69584.1|hybrid_nonribosomal_peptide_synthetase/type_I_polyketide_synthase|ATY69584.1	34.1	595	366	9	1542	2114	949	1539	1.8e-79	298.1
input|c5|2194848-2209731|+|ctg1_2134|	BGC0001963|c1|33732-36824|-|AZF85929.1|non-ribosomal_peptide_synthase|AZF85929.1	36.5	507	284	12	497	986	416	901	3.0e-79	297.4
input|c5|2194848-2209731|+|ctg1_2134|	BGC0001442|c1|19894-21408|-|ATJ34005.1|adenylation_domain-containing_protein|ATJ34005.1	36.6	500	295	10	2599	3085	9	499	1.2e-78	295.4
input|c5|2194848-2209731|+|ctg1_2134|	BGC0001497|c1|19894-21408|-|ATJ34005.1|adenylation_domain-containing_protein|ATJ34005.1	36.6	500	295	10	2599	3085	9	499	1.2e-78	295.4
input|c5|2194848-2209731|+|ctg1_2134|	BGC0000376|c1|8925-13415|+|BAP16689.1|nonribosomal_peptide_synthetase|BAP16689.1	30.7	665	409	12	4050	4687	138	777	2.6e-78	294.3
input|c5|2194848-2209731|+|ctg1_2134|	BGC0001516|c1|4300-7365|-|AFLA_023020|NRPS-like_enzyme,_putative|XP_002373813.1	32.4	595	365	15	2601	3169	16	599	4.4e-78	293.5
input|c5|2194848-2209731|+|ctg1_2134|	BGC0000963|c1|2182-3918|-|AAG02343.1|peptide_synthetase_NRPS12|AAG02343.1	35.4	574	332	14	1557	2110	7	561	5.7e-78	293.1
input|c5|2194848-2209731|+|ctg1_2134|	BGC0000298|c1|19068-20804|+|ACM68691.1|AerG2|ACM68691.1	37.0	449	275	2	2128	2570	30	476	7.5e-78	292.7
input|c5|2194848-2209731|+|ctg1_2134|	BGC0000298|c1|19068-20804|+|ACM68691.1|AerG2|ACM68691.1	32.6	86	50	2	4609	4690	497	578	3.4e-06	54.7
input|c5|2194848-2209731|+|ctg1_2134|	BGC0001168|c1|1-2967|+|SLI_0883|non-ribosomal_peptide_synthetase|EOY45602.1	31.5	620	383	17	2619	3205	6	616	7.5e-78	292.7
input|c5|2194848-2209731|+|ctg1_2134|	BGC0001045|c1|6631-11655|+|AFR69331.1|nonribosomal_peptide_synthetase_SpiA|AFR69331.1	23.7	1625	1068	50	1559	3088	17	1564	1.7e-77	291.6
input|c5|2194848-2209731|+|ctg1_2134|	BGC0001059|c1|19269-21920|+|ACM79807.1|ZmaC|ACM79807.1	32.1	545	343	7	2038	2581	343	861	2.9e-77	290.8
input|c5|2194848-2209731|+|ctg1_2134|	BGC0001328|c1|27153-29375|+|MCBG_00139|linear_gramicidin_synthetase_LgrD|EWM63006.1	36.2	442	278	2	1081	1520	242	681	3.7e-77	290.4
input|c5|2194848-2209731|+|ctg1_2134|	BGC0001381|c1|26559-29669|+|AJO72717.1|adenylation_domain-containing_protein|AJO72717.1	33.3	592	355	15	479	1045	412	988	3.7e-77	290.4
input|c5|2194848-2209731|+|ctg1_2134|	BGC0001059|c1|3190-13200|+|ACM79805.1|ZmaA|ACM79805.1	29.7	538	360	4	997	1534	2801	3320	1.4e-76	288.5
input|c5|2194848-2209731|+|ctg1_2134|	BGC0001702|c1|13526-16840|+|ARS01470.1|NcmB|ARS01470.1	25.0	1104	683	25	3686	4688	34	1093	1.4e-76	288.5
input|c5|2194848-2209731|+|ctg1_2134|	BGC0001963|c1|75161-78250|+|AZF85912.1|non-ribosomal_peptide_synthase|AZF85912.1	32.7	569	347	14	495	1045	427	977	1.4e-76	288.5
input|c5|2194848-2209731|+|ctg1_2134|	BGC0001957|c1|13163-15529|+|QCX41944.1|Amc7|QCX41944.1	31.6	626	387	18	2528	3135	129	731	3.2e-76	287.3
input|c5|2194848-2209731|+|ctg1_2134|	BGC0001958|c1|13163-15529|+|QCX41944.1|Amc7|QCX41944.1	31.6	626	387	18	2528	3135	129	731	3.2e-76	287.3
input|c5|2194848-2209731|+|ctg1_2134|	BGC0000145|c1|20636-22534|+|ABP73646.1|SalB|ABP73646.1	31.0	606	366	13	4110	4690	5	583	4.1e-76	287.0
input|c5|2194848-2209731|+|ctg1_2134|	BGC0000973|c1|42017-46105|+|CCC55927.1|hypothetical_protein|CCC55927.1	40.8	461	245	12	2595	3043	53	497	4.1e-76	287.0
input|c5|2194848-2209731|+|ctg1_2134|	BGC0000973|c1|42017-46105|+|CCC55927.1|hypothetical_protein|CCC55927.1	38.2	123	75	1	4565	4687	911	1032	6.3e-16	87.0
input|c5|2194848-2209731|+|ctg1_2134|	BGC0001041|c1|12529-14427|-|Strop_1023|NRPS_(ACP-P)|ABP53497.1	31.0	606	366	13	4110	4690	5	583	4.1e-76	287.0
input|c5|2194848-2209731|+|ctg1_2134|	BGC0000951|c1|19411-21957|+|ADN26252.1|peptide_synthetase|ADN26252.1	32.2	577	370	13	2598	3166	28	591	5.4e-76	286.6
input|c5|2194848-2209731|+|ctg1_2134|	BGC0001111|c1|6639-43580|+|CCA89326.1|mixed_trans-AT_type_I_polyketide_synthase/nonribosomal_peptide_synthetase|CCA89326.1	32.8	597	374	13	4107	4690	923	1505	7.0e-76	286.2
input|c5|2194848-2209731|+|ctg1_2134|	BGC0000950|c1|32220-33788|-|ADY76684.1|non-ribosomal_peptide_synthetase|ADY76684.1	37.2	495	277	11	2611	3085	30	510	9.2e-76	285.8
input|c5|2194848-2209731|+|ctg1_2134|	BGC0001101|c1|44970-47732|+|AAN85506.1|nonribosomal_peptide_synthetase|AAN85506.1	34.2	631	376	20	4078	4684	291	906	1.6e-75	285.0
input|c5|2194848-2209731|+|ctg1_2134|	BGC0001857|c1|15342-27878|+|QBE85649.1|BuaA|QBE85649.1	25.8	1067	709	29	3686	4693	2604	3646	1.6e-75	285.0
input|c5|2194848-2209731|+|ctg1_2134|	BGC0001978|c1|15342-27878|+|QBE85649.1|BuaA|QBE85649.1	25.8	1067	709	29	3686	4693	2604	3646	1.6e-75	285.0
input|c5|2194848-2209731|+|ctg1_2134|	BGC0000653|c1|19269-20930|-|ADO85583.1|nonribosomal_peptide_synthetase|ADO85583.1	36.9	428	260	4	34	459	10	429	5.9e-75	283.1
input|c5|2194848-2209731|+|ctg1_2134|	BGC0001532|c1|48299-53542|+|ATY37596.1|BogI|ATY37596.1	30.7	535	365	3	988	1518	1209	1741	7.8e-75	282.7
input|c5|2194848-2209731|+|ctg1_2134|	BGC0000316|c1|28363-31221|+|ABR67750.1|CmnG|ABR67750.1	31.8	622	377	17	4089	4696	8	596	1.0e-74	282.3
input|c5|2194848-2209731|+|ctg1_2134|	BGC0001189|c1|6174-9353|+|RALTA_B1226|non_ribosomal_peptide_synthase,_antibiotic_synthesis;_contains_1_condensation_domain,_1_AMP-acid_ligases_II_domain|CAQ71827.1	26.8	966	617	23	3789	4704	110	1035	1.3e-74	282.0
input|c5|2194848-2209731|+|ctg1_2134|	BGC0000292|c1|8532-13255|-|ATEG_03470|predicted_protein|EAU36744.1	27.7	810	491	26	502	1292	516	1249	2.3e-74	281.2
input|c5|2194848-2209731|+|ctg1_2134|	BGC0000345|c1|20803-22779|+|AHB38511.1|adenylation-thiolation_bidomain|AHB38511.1	31.9	596	387	12	4109	4696	67	651	3.0e-74	280.8
input|c5|2194848-2209731|+|ctg1_2134|	BGC0000422|c1|24414-29924|+|ABI22131.1|putative_non-ribosomal_peptide_synthetase|ABI22131.1	28.0	956	608	29	3772	4680	873	1795	3.0e-74	280.8
input|c5|2194848-2209731|+|ctg1_2134|	BGC0000459|c1|50629-64296|+|AGN74892.1|nonribosomal_peptide_synthetase/polyketide_synthase_hybrid_protein|AGN74892.1	27.0	982	640	23	34	986	3393	4326	3.9e-74	280.4
input|c5|2194848-2209731|+|ctg1_2134|	BGC0000354|c1|8643-11831|+|CAD32904.2|non-ribosomal_peptide_synthetase_A|CAD32904.2	31.1	644	405	14	1484	2095	139	775	5.0e-74	280.0
input|c5|2194848-2209731|+|ctg1_2134|	BGC0001718|c1|1-6139|-|ASPACDRAFT_115976|hypothetical_protein|XP_020057667.1	30.3	703	420	16	2520	3167	146	833	8.6e-74	279.3
input|c5|2194848-2209731|+|ctg1_2134|	BGC0001050|c1|16164-19730|+|AGC65517.1|NRPS|AGC65517.1	29.3	737	461	17	4254	4941	453	1178	1.1e-73	278.9
input|c5|2194848-2209731|+|ctg1_2134|	BGC0000017|c1|4810-6426|+|ACR33075.1|Proline_adenylation_protein|ACR33075.1	33.3	523	300	9	506	986	18	533	2.5e-73	277.7
input|c5|2194848-2209731|+|ctg1_2134|	BGC0001599|c1|5263-8829|+|I35_4194|Peptide_synthetase|CDN62030.1	30.7	605	390	11	4100	4690	181	770	2.5e-73	277.7
input|c5|2194848-2209731|+|ctg1_2134|	BGC0001780|c1|4997-21352|+|ARR97036.1|SphC|ARR97036.1	33.8	580	350	15	2608	3166	3883	4449	2.5e-73	277.7
input|c5|2194848-2209731|+|ctg1_2134|	BGC0001900|c1|2102-5668|+|I35_4194|Peptide_synthetase|CDN62030.1	30.7	605	390	11	4100	4690	181	770	2.5e-73	277.7
input|c5|2194848-2209731|+|ctg1_2134|	BGC0000444|c1|10210-14568|+|stPAI029|thaxtomin_synthetase_A|AAW49318.1	35.5	471	265	6	496	949	21	469	7.3e-73	276.2
input|c5|2194848-2209731|+|ctg1_2134|	BGC0000816|c1|13142-20179|+|AGA37267.1|NRPS|AGA37267.1	26.1	1043	658	28	3614	4602	834	1817	7.3e-73	276.2
input|c5|2194848-2209731|+|ctg1_2134|	BGC0001166|c1|1-15624|+|AGQ43600.1|HC-toxin_synthetase|AGQ43600.1	24.3	1193	750	37	155	1241	3777	4922	1.6e-72	275.0
input|c5|2194848-2209731|+|ctg1_2134|	BGC0000968|c1|4198-16239|+|CAO91861.1|PKS-NRPS_hybrid|CAO91861.1	25.2	1084	710	31	3683	4695	2586	3639	4.7e-72	273.5
input|c5|2194848-2209731|+|ctg1_2134|	BGC0001780|c1|27909-35990|+|ARR97038.1|SphE|ARR97038.1	33.6	578	354	15	2608	3166	840	1406	4.7e-72	273.5
input|c5|2194848-2209731|+|ctg1_2134|	BGC0000444|c1|14565-19082|+|stPAI030|thaxtomin_synthetase_B|AAW49319.1	37.6	447	251	8	1560	1986	51	489	1.4e-71	271.9
input|c5|2194848-2209731|+|ctg1_2134|	BGC0001036|c1|10526-12112|+|AGZ15455.1|non-ribosomal_peptide_synthetase|AGZ15455.1	35.0	511	313	10	2589	3085	8	513	1.8e-71	271.6
input|c5|2194848-2209731|+|ctg1_2134|	BGC0001033|c1|34287-39869|+|ERIC2_c18100|putative_polyketide_synthase_subunit|AHD05620.1	29.1	529	355	5	989	1516	1320	1829	2.3e-71	271.2
input|c5|2194848-2209731|+|ctg1_2134|	BGC0000951|c1|17292-18875|+|ADN26251.1|ATP-dependent_adenylase|ADN26251.1	34.4	509	303	10	2596	3085	19	515	3.1e-71	270.8
input|c5|2194848-2209731|+|ctg1_2134|	BGC0000330|c1|19281-22376|-|H16_B1686|non-ribosomal_peptide_synthetase|CAJ96471.1	29.9	643	417	13	4062	4689	382	1005	6.8e-71	269.6
input|c5|2194848-2209731|+|ctg1_2134|	BGC0001413|c1|22598-25525|+|AKP45396.1|CysH|AKP45396.1	36.1	441	267	5	2591	3024	28	460	6.8e-71	269.6
input|c5|2194848-2209731|+|ctg1_2134|	BGC0000324|c1|8509-14037|+|CAC17500.1|putative_non-ribosomal_peptide_synthase|CAC17500.1	27.8	878	559	24	2181	3016	114	958	8.9e-71	269.2
input|c5|2194848-2209731|+|ctg1_2134|	BGC0000324|c1|8509-14037|+|CAC17500.1|putative_non-ribosomal_peptide_synthase|CAC17500.1	38.8	129	65	4	4570	4688	1389	1513	1.5e-17	92.4
input|c5|2194848-2209731|+|ctg1_2134|	BGC0000959|c1|9129-21064|+|ANIA_08412|hybrid_PKS-NRPS_(Eurofung)|CBF80487.1	25.7	1208	763	38	3649	4762	2498	3664	1.2e-70	268.9
input|c5|2194848-2209731|+|ctg1_2134|	BGC0000458|c1|14908-18174|+|AAP92497.1|nonribosomal_peptide_synthetase|AAP92497.1	32.5	622	381	17	4091	4684	22	632	7.5e-70	266.2
input|c5|2194848-2209731|+|ctg1_2134|	BGC0001020|c1|40774-42396|+|ADZ45339.1|non-ribosomal_peptide_synthetase|ADZ45339.1	36.0	478	286	11	1565	2026	54	527	9.8e-70	265.8
input|c5|2194848-2209731|+|ctg1_2134|	BGC0001771|c1|9270-12521|+|IG96_RS37880|non-ribosomal_peptide_synthetase|WP_078889006.1	25.4	985	673	22	3733	4684	118	1073	1.3e-69	265.4
input|c5|2194848-2209731|+|ctg1_2134|	BGC0000360|c1|32041-34500|-|CBL93720.1|NRPS_didomain_PCP-A|CBL93720.1	32.7	593	359	10	1559	2114	221	810	1.7e-69	265.0
input|c5|2194848-2209731|+|ctg1_2134|	BGC0000412|c1|5118-10547|+|AAC83657.1|pyochelin_synthetase|AAC83657.1	26.6	873	589	20	69	927	107	941	1.7e-69	265.0
input|c5|2194848-2209731|+|ctg1_2134|	BGC0000448|c1|1-1905|+|ACN39014.1|putative_nonribosomal_peptide_synthetase_TomA|ACN39014.1	31.3	603	368	17	2600	3173	38	623	2.9e-69	264.2
input|c5|2194848-2209731|+|ctg1_2134|	BGC0000459|c1|92365-94791|+|AGN74898.1|nonribosomal_peptide_synthetase|AGN74898.1	31.4	506	326	6	503	991	296	797	4.9e-69	263.5
input|c5|2194848-2209731|+|ctg1_2134|	BGC0001570|c1|4475-7834|+|A4V12_31645|non-ribosomal_peptide_synthetase|OAL11435.1	23.1	1119	738	18	3658	4680	1	1092	4.9e-69	263.5
input|c5|2194848-2209731|+|ctg1_2134|	BGC0001027|c1|17007-20510|+|NFA_7680|putative_non-ribosomal_peptide_synthetase|BAD55613.1	25.5	1034	693	25	3694	4690	145	1138	3.2e-68	260.8
input|c5|2194848-2209731|+|ctg1_2134|	BGC0001519|c1|9633-11225|+|STRAU_RS01635|amino_acid_adenylation_domain-containing_protein|WP_016638466.1	33.0	509	326	7	2589	3085	8	513	5.4e-68	260.0
input|c5|2194848-2209731|+|ctg1_2134|	BGC0000327|c1|4667-6004|-|SAMR0903|putative_non_ribosomal_peptide_synthetase|CAJ88612.1	33.2	446	294	4	1078	1522	2	444	9.2e-68	259.2
input|c5|2194848-2209731|+|ctg1_2134|	BGC0001088|c1|52382-55207|+|CAE52342.1|non-ribosomal_peptide_synthase|CAE52342.1	33.9	436	269	9	2597	3024	24	448	9.2e-68	259.2
input|c5|2194848-2209731|+|ctg1_2134|	BGC0001088|c1|52382-55207|+|CAE52342.1|non-ribosomal_peptide_synthase|CAE52342.1	34.0	144	92	2	4543	4684	794	936	8.4e-21	103.2
input|c5|2194848-2209731|+|ctg1_2134|	BGC0001829|c1|20178-22154|+|CUX96957.1|TmcJ|CUX96957.1	29.9	592	389	14	2596	3174	69	647	9.2e-68	259.2
input|c5|2194848-2209731|+|ctg1_2134|	BGC0000964|c1|30919-36018|-|BTH_I2367|dihydroaeruginoic_acid_synthetase|ABC39418.1	30.3	659	428	15	422	1070	1031	1668	1.2e-67	258.8
input|c5|2194848-2209731|+|ctg1_2134|	BGC0001055|c1|24283-30390|+|eco2024|putative_peptide_synthase|CAJ87590.1	25.1	887	620	18	72	946	155	1009	1.6e-67	258.5
input|c5|2194848-2209731|+|ctg1_2134|	BGC0000380|c1|12385-13953|-|ADZ24989.1|prolin_adenylation_protein|ADZ24989.1	32.3	527	306	12	2597	3085	5	518	2.0e-67	258.1
input|c5|2194848-2209731|+|ctg1_2134|	BGC0001101|c1|41709-43358|+|AAN85503.1|nonribosomal_peptide_synthetase|AAN85503.1	37.5	432	260	4	2141	2570	12	435	2.7e-67	257.7
input|c5|2194848-2209731|+|ctg1_2134|	BGC0001101|c1|41709-43358|+|AAN85503.1|nonribosomal_peptide_synthetase|AAN85503.1	33.8	74	48	1	3097	3169	463	536	1.6e-08	62.4
input|c5|2194848-2209731|+|ctg1_2134|	BGC0001956|c1|9144-11582|+|QCX41915.1|Mhr9|QCX41915.1	30.9	664	420	16	4044	4689	128	770	2.7e-67	257.7
input|c5|2194848-2209731|+|ctg1_2134|	BGC0001329|c1|34573-35775|+|ctg1_orf18||ctg1_orf18	40.9	386	209	10	2713	3086	19	397	1.3e-66	255.4
input|c5|2194848-2209731|+|ctg1_2134|	BGC0000428|c1|7339-9129|-|ACN39728.1|SibE|ACN39728.1	30.8	590	370	15	2596	3166	11	581	3.0e-66	254.2
input|c5|2194848-2209731|+|ctg1_2134|	BGC0001237|c1|1-2811|-|ALJ49909.1|TlmI|ALJ49909.1	31.6	637	373	19	2590	3171	33	661	3.9e-66	253.8
input|c5|2194848-2209731|+|ctg1_2134|	BGC0001054|c1|33291-41309|-|XNC1_1711|Non-ribosomal_peptide_synthase_involved_in_Xenocoumacin_synthesis|CBJ89771.1	23.3	1032	712	27	1138	2116	1621	2625	4.3e-65	250.4
input|c5|2194848-2209731|+|ctg1_2134|	BGC0001136|c1|7496-20147|+|ADN43685.1|DmbS|ADN43685.1	24.0	1117	738	26	3661	4698	2718	3802	4.3e-65	250.4
input|c5|2194848-2209731|+|ctg1_2134|	BGC0001563|c1|11042-22782|-|BAZ95823.1|PKS-NRPS_hybrid_cpaA|BAZ95823.1	23.6	1061	698	32	3686	4671	2478	3500	4.3e-65	250.4
input|c5|2194848-2209731|+|ctg1_2134|	BGC0001801|c1|23331-28811|-|SVEN_0517|pyochelin_synthetase_F|CCA53804.1	26.8	889	592	23	1128	1984	106	967	5.6e-65	250.0
input|c5|2194848-2209731|+|ctg1_2134|	BGC0000378|c1|48496-50091|+|ABV56582.1|KtzB|ABV56582.1	34.4	508	299	15	1543	2030	30	523	1.6e-64	248.4
input|c5|2194848-2209731|+|ctg1_2134|	BGC0001717|c1|1-6075|-|BBB04327.1|nonribosomal_peptide_synthetase|BBB04327.1	24.4	1143	685	37	1542	2570	213	1290	2.1e-64	248.1
input|c5|2194848-2209731|+|ctg1_2134|	BGC0001717|c1|1-6075|-|BBB04327.1|nonribosomal_peptide_synthetase|BBB04327.1	22.3	377	233	9	3695	4036	1588	1939	1.6e-11	72.4
input|c5|2194848-2209731|+|ctg1_2134|	BGC0001502|c1|8638-11739|-|AHA_2476|nonribosomal_peptide_synthetase|YP_856990.1	24.8	1068	708	34	2139	3167	5	1016	3.6e-64	247.3
input|c5|2194848-2209731|+|ctg1_2134|	BGC0000380|c1|17478-19277|+|ADZ24993.1|C_and_PCP_domain_protein|ADZ24993.1	34.4	445	271	5	23	459	18	449	8.1e-64	246.1
input|c5|2194848-2209731|+|ctg1_2134|	BGC0001372|c1|44921-53377|+|ANY57892.1|PenN|ANY57892.1	22.9	1216	794	31	2515	3640	148	1310	1.1e-63	245.7
input|c5|2194848-2209731|+|ctg1_2134|	BGC0000993|c1|5034-10127|+|ABP57745.1|DepA|ABP57745.1	30.5	606	385	17	499	1094	1106	1685	2.3e-63	244.6
input|c5|2194848-2209731|+|ctg1_2134|	BGC0001255|c1|6134-18400|-|AGO86662.1|equisetin_synthetase|AGO86662.1	24.0	1046	726	28	3692	4689	2591	3615	3.1e-63	244.2
input|c5|2194848-2209731|+|ctg1_2134|	BGC0001249|c1|664-5994|+|AFN69082.1|nonribosomal_peptide_synthetase_6|AFN69082.1	28.4	677	410	18	2552	3170	13	672	5.2e-63	243.4
input|c5|2194848-2209731|+|ctg1_2134|	BGC0001249|c1|664-5994|+|AFN69082.1|nonribosomal_peptide_synthetase_6|AFN69082.1	29.7	343	212	8	3652	3994	709	1022	1.4e-31	139.0
input|c5|2194848-2209731|+|ctg1_2134|	BGC0001399|c1|832-5441|+|ANIA_03495|nonribosomal_peptide_synthase,_putative_(Eurofung)|CBF76038.1	25.0	1026	651	32	30	1005	45	1001	1.5e-62	241.9
input|c5|2194848-2209731|+|ctg1_2134|	BGC0001942|c1|4366-7530|+|AYJ71713.1|non-ribosomal_peptide_synthetase|AYJ71713.1	27.3	854	519	26	2587	3381	12	822	2.0e-62	241.5
input|c5|2194848-2209731|+|ctg1_2134|	BGC0000128|c1|19542-21035|+|AAQ90177.1|putative_acyl-CoA_synthetase|AAQ90177.1	31.6	513	316	10	492	988	3	496	2.6e-62	241.1
input|c5|2194848-2209731|+|ctg1_2134|	BGC0001142|c1|12833-16159|+|ADY16689.1|TqaB|ADY16689.1	25.5	1025	626	37	1561	2497	58	1032	3.4e-62	240.7
input|c5|2194848-2209731|+|ctg1_2134|	BGC0000921|c1|9882-11663|+|ADQ74618.1|amino_acid_adenylation_protein|ADQ74618.1	30.7	587	372	16	4119	4684	18	590	4.4e-62	240.4
input|c5|2194848-2209731|+|ctg1_2134|	BGC0000960|c1|17541-20888|+|ABY83148.1|Azi9|ABY83148.1	29.2	559	366	5	1007	1537	557	1113	4.4e-62	240.4
input|c5|2194848-2209731|+|ctg1_2134|	BGC0000459|c1|85560-91424|+|AGN74896.1|nonribosomal_peptide_synthetase/polyketide_synthase_hybrid_protein|AGN74896.1	27.3	941	579	27	3126	4009	569	1461	5.8e-62	240.0
input|c5|2194848-2209731|+|ctg1_2134|	BGC0000961|c1|2855-4501|-|BTH_II1226|peptide_synthetase,_putative|ABC34137.1	33.1	508	311	13	2596	3089	55	547	5.8e-62	240.0
input|c5|2194848-2209731|+|ctg1_2134|	BGC0001057|c1|9054-16031|-|ABB90279.1|non-ribosomal_peptide_synthetase|ABB90279.1	26.9	856	511	23	3901	4706	43	833	5.8e-62	240.0
input|c5|2194848-2209731|+|ctg1_2134|	BGC0000712|c1|1517-4849|-|CAF32362.1|putative_non-ribosomal_peptide_synthetase|CAF32362.1	31.8	620	360	15	4106	4688	27	620	9.8e-62	239.2
input|c5|2194848-2209731|+|ctg1_2134|	BGC0001218|c1|13982-26398|+|AKC54422.1|fumosorinone_biosynthesis_polyketide_synthase|AKC54422.1	24.1	1087	706	32	3679	4690	2717	3759	2.2e-61	238.0
input|c5|2194848-2209731|+|ctg1_2134|	BGC0000348|c1|9411-13540|+|ABM91454.1|lysergyl_peptide_synthetase_LpsB|ABM91454.1	23.6	1348	859	45	1316	2564	54	1329	4.9e-61	236.9
input|c5|2194848-2209731|+|ctg1_2134|	BGC0000348|c1|9411-13540|+|ABM91454.1|lysergyl_peptide_synthetase_LpsB|ABM91454.1	25.3	340	212	10	3655	3991	940	1240	2.3e-18	95.1
input|c5|2194848-2209731|+|ctg1_2134|	BGC0001182|c1|6823-22833|-|CHGG_01239|hypothetical_protein|XP_001220460.1	24.4	1098	705	36	3660	4687	3270	4312	8.3e-61	236.1
input|c5|2194848-2209731|+|ctg1_2134|	BGC0001925|c1|3122-4720|+|BBG06551.1|AMP_binding_enzyme|BBG06551.1	31.2	522	326	11	4115	4608	7	523	8.3e-61	236.1
input|c5|2194848-2209731|+|ctg1_2134|	BGC0001527|c1|1-8170|+|AQX36215.1|siderophore_synthetase|AQX36215.1	28.3	601	381	10	4132	4684	283	881	1.4e-60	235.3
input|c5|2194848-2209731|+|ctg1_2134|	BGC0001790|c1|12988-16257|+|AOZ21316.1|SulI|AOZ21316.1	29.5	580	380	13	2601	3166	518	1082	1.4e-60	235.3
input|c5|2194848-2209731|+|ctg1_2134|	BGC0001738|c1|1-12300|-|BBC43184.1|PKS-NRPS_hybrid|BBC43184.1	23.3	1090	747	33	3661	4688	2551	3613	9.2e-60	232.6
input|c5|2194848-2209731|+|ctg1_2134|	BGC0000410|c1|163-4524|+|ABS50184.1|non-ribosomal_peptide_synthetase|ABS50184.1	27.0	585	396	11	503	1071	879	1448	1.6e-59	231.9
input|c5|2194848-2209731|+|ctg1_2134|	BGC0000819|c1|1606-8955|-|AGA37269.1|NRPS|AGA37269.1	24.0	1230	720	40	1992	3085	727	1877	1.6e-59	231.9
input|c5|2194848-2209731|+|ctg1_2134|	BGC0000962|c1|8700-10253|+|AAN32978.1|BarD|AAN32978.1	29.5	518	334	12	493	992	5	509	3.5e-59	230.7
input|c5|2194848-2209731|+|ctg1_2134|	BGC0001014|c1|3876-16682|-|RSc1806|polyketide_synthase/non-ribosomal_peptide_synthetase|CAD15508.1	25.7	925	599	26	3696	4566	2262	3152	3.5e-59	230.7
input|c5|2194848-2209731|+|ctg1_2134|	BGC0001014|c1|3876-16682|-|RSc1806|polyketide_synthase/non-ribosomal_peptide_synthetase|CAD15508.1	28.0	132	90	3	1856	1982	386	517	9.0e-07	56.6
input|c5|2194848-2209731|+|ctg1_2134|	BGC0000960|c1|13873-15756|-|ABY83146.1|Azi7|ABY83146.1	30.1	592	366	14	4123	4684	30	603	7.8e-59	229.6
input|c5|2194848-2209731|+|ctg1_2134|	BGC0000412|c1|805-5121|+|AAC83656.1|dihydroaeruginoic_acid_synthetase|AAC83656.1	27.1	870	582	23	2174	3026	142	976	1.3e-58	228.8
input|c5|2194848-2209731|+|ctg1_2134|	BGC0002002|c1|3002-4771|-|WN53_RS03350|amino_acid_adenylation_domain-containing_protein|WP_024483797.1	30.1	595	361	14	1553	2116	17	587	3.0e-58	227.6
input|c5|2194848-2209731|+|ctg1_2134|	BGC0000985|c1|45351-47972|+|TMO_c0610|DidI|AFK57220.1	27.1	851	533	24	3879	4687	17	822	1.1e-57	225.7
input|c5|2194848-2209731|+|ctg1_2134|	BGC0001048|c1|41992-43812|+|ABL74941.1|NRPS|ABL74941.1	28.9	450	303	4	3660	4102	130	569	3.3e-57	224.2
input|c5|2194848-2209731|+|ctg1_2134|	BGC0001048|c1|41992-43812|+|ABL74941.1|NRPS|ABL74941.1	25.5	415	262	12	3100	3491	41	431	2.3e-18	95.1
input|c5|2194848-2209731|+|ctg1_2134|	BGC0001063|c1|15385-16983|+|CAA16182.1|putative_peptide_synthase|CAA16182.1	31.9	498	299	11	517	986	31	516	3.3e-57	224.2
input|c5|2194848-2209731|+|ctg1_2134|	BGC0001443|c1|12705-14270|-|G339_RS0128910|AMP-binding_protein|WP_019634554.1	33.3	496	305	11	1555	2033	19	505	5.6e-57	223.4
input|c5|2194848-2209731|+|ctg1_2134|	BGC0001102|c1|13441-25587|+|BTH_II2093|polyketide_synthase,_putative|ABC35796.1	27.2	566	365	7	1001	1537	2747	3294	1.6e-56	221.9
input|c5|2194848-2209731|+|ctg1_2134|	BGC0001543|c1|28431-33473|-|CCG06115.1|hybrid_NRPS/PKS|CCG06115.1	24.3	847	568	22	1338	2134	245	1068	2.1e-56	221.5
input|c5|2194848-2209731|+|ctg1_2134|	BGC0000963|c1|51493-53430|+|AAG02360.1|peptide_synthetase_NRPS3CT|AAG02360.1	31.3	412	272	4	3659	4063	174	581	3.6e-56	220.7
input|c5|2194848-2209731|+|ctg1_2134|	BGC0001049|c1|6225-19176|+|CAL69597.1|PKS-NRPS|CAL69597.1	24.5	991	641	28	3794	4692	2862	3837	3.6e-56	220.7
input|c5|2194848-2209731|+|ctg1_2134|	BGC0001764|c1|14721-17813|+|BAW27672.1|NRPS(A-T-C)|BAW27672.1	26.0	953	612	27	2597	3503	16	921	8.1e-56	219.5
input|c5|2194848-2209731|+|ctg1_2134|	BGC0001570|c1|7834-9771|+|A4V12_31650|hypothetical_protein|OAL11436.1	29.4	622	378	17	2590	3169	31	633	1.1e-55	219.2
input|c5|2194848-2209731|+|ctg1_2134|	BGC0001750|c1|2053-3564|+|ATG32071.1|proline_specific_adenylation_domain-containing_protein|ATG32071.1	31.8	509	309	8	1554	2038	2	496	1.8e-55	218.4
input|c5|2194848-2209731|+|ctg1_2134|	BGC0000382|c1|6768-11513|+|AIT38302.1|LstE|AIT38302.1	34.7	426	253	10	533	948	861	1271	2.3e-55	218.0
input|c5|2194848-2209731|+|ctg1_2134|	BGC0001801|c1|12034-16578|-|SVEN_0512|iron_aquisition_yersiniabactin_synthesis_enzyme|CCA53799.1	25.7	981	663	26	1027	1974	32	979	1.5e-54	215.3
input|c5|2194848-2209731|+|ctg1_2134|	BGC0000445|c1|16438-18744|-|CAJ34370.1|NRPS_protein|CAJ34370.1	36.1	393	221	11	1657	2030	383	764	2.0e-54	214.9
input|c5|2194848-2209731|+|ctg1_2134|	BGC0000316|c1|38032-39786|+|ABR67758.1|CmnO|ABR67758.1	29.7	595	363	15	1558	2116	6	581	2.6e-54	214.5
input|c5|2194848-2209731|+|ctg1_2134|	BGC0000079|c1|17886-19376|+|ACN69986.1|proline_adenyltransferase|ACN69986.1	32.9	511	290	12	2597	3085	3	482	3.4e-54	214.2
input|c5|2194848-2209731|+|ctg1_2134|	BGC0000144|c1|106029-108617|+|AEZ53966.1|putative_peptide_synthetase|AEZ53966.1	31.9	451	290	4	1095	1535	2	445	3.4e-54	214.2
input|c5|2194848-2209731|+|ctg1_2134|	BGC0000360|c1|19457-21010|+|CBL93716.1|NRPS_A-domain|CBL93716.1	30.1	509	332	11	2595	3088	2	501	3.4e-54	214.2
input|c5|2194848-2209731|+|ctg1_2134|	BGC0000097|c1|47209-48723|+|ACO94492.1|NRPS_adenylation_domain_protein|ACO94492.1	29.3	501	328	10	493	986	11	492	9.9e-54	212.6
input|c5|2194848-2209731|+|ctg1_2134|	BGC0001102|c1|1-8379|+|BTH_II2088|thiotemplate_mechanism_natural_product_synthetase|ABC36203.1	27.9	692	432	18	1480	2127	224	892	2.2e-53	211.5
input|c5|2194848-2209731|+|ctg1_2134|	BGC0001116|c1|1-1192|-|BAF50710.1|non_ribosomal_peptide_synthetase_for_virginiamycin_S|BAF50710.1	33.2	401	245	8	3653	4040	4	394	2.2e-53	211.5
input|c5|2194848-2209731|+|ctg1_2134|	BGC0000458|c1|25396-27228|+|AAP92505.1|nonribosomal_peptide_synthetase|AAP92505.1	28.6	601	392	14	4110	4687	13	599	2.9e-53	211.1
input|c5|2194848-2209731|+|ctg1_2134|	BGC0000409|c1|27692-29515|+|AEA29643.1|putative_nonribosomal_peptide_synthetase|AEA29643.1	27.9	606	401	14	2588	3174	17	605	4.9e-53	210.3
input|c5|2194848-2209731|+|ctg1_2134|	BGC0000833|c1|13824-15329|+|AAG29789.1|acyl-CoA_synthetase|AAG29789.1	30.4	503	315	9	1549	2030	1	489	6.4e-53	209.9
input|c5|2194848-2209731|+|ctg1_2134|	BGC0000378|c1|15295-16959|-|ABV56594.1|KtzN|ABV56594.1	31.3	499	317	12	4112	4600	68	550	1.4e-52	208.8
input|c5|2194848-2209731|+|ctg1_2134|	BGC0000832|c1|14109-15614|+|AAN65233.1|acyl-CoA_synthetase|AAN65233.1	29.7	508	316	9	1549	2032	1	491	1.4e-52	208.8
input|c5|2194848-2209731|+|ctg1_2134|	BGC0002024|c1|61388-62950|-|AXG22420.1|proline_adenyltransferase|AXG22420.1	30.5	499	315	9	497	987	7	481	1.4e-52	208.8
input|c5|2194848-2209731|+|ctg1_2134|	BGC0001008|c1|50248-53595|-|ABY66004.1|type_II_beta-Tyr_adenylation_domain_protein|ABY66004.1	31.0	610	364	21	4112	4687	499	1085	9.2e-52	206.1
input|c5|2194848-2209731|+|ctg1_2134|	BGC0000998|c1|29928-35975|+|AFU82617.1|polyketide_synthase|AFU82617.1	32.7	391	255	5	1119	1509	1591	1973	1.6e-51	205.3
input|c5|2194848-2209731|+|ctg1_2134|	BGC0001100|c1|26092-30960|-|BAC76476.1|multifunctional_polyketide-peptide_synthase_LkcA|BAC76476.1	24.3	957	641	25	1105	2030	14	918	1.0e-50	202.6
input|c5|2194848-2209731|+|ctg1_2134|	BGC0001584|c1|35130-37778|-|ANY94451.1|A-domain_type_II_peptide_synthetase|ANY94451.1	26.9	787	463	20	1290	2030	160	880	1.7e-50	201.8
input|c5|2194848-2209731|+|ctg1_2134|	BGC0000172|c1|12344-13714|-|P615_14870|surfactin_synthase_subunit_1|ERM18795.1	29.8	453	298	7	1096	1535	11	456	2.3e-50	201.4
input|c5|2194848-2209731|+|ctg1_2134|	BGC0000361|c1|5635-12139|-|AFUA_6G09660|nonribosomal_peptide_synthase_GliP|EAL88817.1	31.5	607	360	21	4114	4689	11	592	3.9e-50	200.7
input|c5|2194848-2209731|+|ctg1_2134|	BGC0000202|c1|46914-48380|+|ADB02873.1|AzicV|ADB02873.1	31.6	507	310	10	493	988	4	484	5.1e-50	200.3
input|c5|2194848-2209731|+|ctg1_2134|	BGC0000432|c1|15476-17464|-|BAL15726.1|NRPS|BAL15726.1	26.7	625	397	14	4115	4687	12	627	5.1e-50	200.3
input|c5|2194848-2209731|+|ctg1_2134|	BGC0001465|c1|6904-8433|+|MARME_RS20560|amino_acid_adenylation_domain-containing_protein|WP_013663194.1	30.5	522	307	15	2597	3085	4	502	1.1e-49	199.1
input|c5|2194848-2209731|+|ctg1_2134|	BGC0000091|c1|14448-16043|+|AHF22853.1|MarM|AHF22853.1	30.0	503	306	13	517	988	30	517	2.5e-49	198.0
input|c5|2194848-2209731|+|ctg1_2134|	BGC0000436|c1|2525-6862|+|PMI03_05100|amino_acid_adenylation_enzyme/thioester_reductase_family_protein|EJK79842.1	29.9	438	289	6	35	459	31	463	3.3e-49	197.6
input|c5|2194848-2209731|+|ctg1_2134|	BGC0001393|c1|26469-28208|+|SLUG_08150|AMP-binding_enzyme|CCB53269.1	24.0	605	408	16	2582	3171	11	578	5.6e-49	196.8
input|c5|2194848-2209731|+|ctg1_2134|	BGC0000376|c1|3001-4767|+|BAP16684.1|nonribosomal_peptide_synthetase|BAP16684.1	28.2	570	372	14	1559	2109	21	572	9.6e-49	196.1
input|c5|2194848-2209731|+|ctg1_2134|	BGC0000294|c1|5204-7051|+|BAC87897.1|probable_acinetobactin_biosynthesis_protein|BAC87897.1	23.5	637	430	14	4073	4683	1	606	1.2e-48	195.7
input|c5|2194848-2209731|+|ctg1_2134|	BGC0001070|c1|118193-120250|+|orf_R6|putative_non-ribosomal_peptide_synthetase|CAN89661.1	28.8	562	358	12	3116	3640	118	674	1.6e-48	195.3
input|c5|2194848-2209731|+|ctg1_2134|	BGC0001047|c1|2126-6112|+|CAD70194.1|non-ribosomal_peptide_synthetase|CAD70194.1	29.8	446	301	6	2135	2570	34	477	3.6e-48	194.1
input|c5|2194848-2209731|+|ctg1_2134|	BGC0000032|c1|33175-34659|+|AEH42484.1|adenylation_for_L-proline|AEH42484.1	30.4	500	303	12	1559	2030	6	488	8.1e-48	193.0
input|c5|2194848-2209731|+|ctg1_2134|	BGC0000337|c1|19976-26899|+|MAA_10036|nonribosomal_peptide_synthase_GliP-like,_putative|MAA_10036	22.1	1497	910	56	62	1424	652	2026	1.1e-47	192.6
input|c5|2194848-2209731|+|ctg1_2134|	BGC0001045|c1|38801-41020|+|AFR69337.1|nonribosomal_peptide_synthetase_SpiE2|AFR69337.1	28.9	426	279	9	3655	4076	5	410	1.8e-47	191.8
input|c5|2194848-2209731|+|ctg1_2134|	BGC0001194|c1|15870-17471|-|BAR73008.1|putative_ATP-dependent_b-aminoacyl-ACP_synthetase|BAR73008.1	27.7	502	336	11	2606	3085	29	525	1.8e-47	191.8
input|c5|2194848-2209731|+|ctg1_2134|	BGC0001922|c1|20146-21678|-|BBE36469.1|amino_acid_adenylation_domain-containing_protein|BBE36469.1	29.7	519	321	14	493	987	6	504	2.4e-47	191.4
input|c5|2194848-2209731|+|ctg1_2134|	BGC0000127|c1|20417-21913|+|AAD24881.1|putative_acyl-CoA_synthetase|AAD24881.1	27.8	503	324	6	1554	2030	3	492	5.2e-47	190.3
input|c5|2194848-2209731|+|ctg1_2134|	BGC0001573|c1|7780-11900|+|ARB50206.1|lysergyl_peptide_synthetase_2|ARB50206.1	23.8	944	575	31	3851	4709	7	891	4.4e-46	187.2
input|c5|2194848-2209731|+|ctg1_2134|	BGC0000260|c1|17402-19027|+|ABB69081.1|putative_L-prolyl-AMP_ligase|ABB69081.1	28.9	509	309	14	516	989	35	525	5.8e-46	186.8
input|c5|2194848-2209731|+|ctg1_2134|	BGC0000238|c1|29005-30537|+|ABX71111.1|Lct28|ABX71111.1	27.9	516	335	12	4108	4600	2	503	1.2e-43	179.1
input|c5|2194848-2209731|+|ctg1_2134|	BGC0000257|c1|13296-15173|+|BAG84247.1|putative_L-prolyl-AMP_ligase|BAG84247.1	30.6	504	278	16	517	964	31	518	3.5e-43	177.6
input|c5|2194848-2209731|+|ctg1_2134|	BGC0000907|c1|7731-9260|-|ABX00600.1|LmbC|ABX00600.1	30.9	499	320	15	4124	4607	19	507	1.0e-42	176.0
input|c5|2194848-2209731|+|ctg1_2134|	BGC0001159|c1|5855-7486|-|AFP87519.1|proline_adenyltransferase|AFP87519.1	28.3	558	300	11	1559	2038	7	542	1.0e-42	176.0
input|c5|2194848-2209731|+|ctg1_2134|	BGC0001187|c1|9546-12209|+|AKL78825.1|GLNRPS7|AKL78825.1	28.9	456	260	14	1718	2114	1	451	1.0e-42	176.0
input|c5|2194848-2209731|+|ctg1_2134|	BGC0000258|c1|16149-17624|+|CAH55637.1|putative_L-prolyl-AMP_ligase|CAH55637.1	26.9	495	319	15	4122	4600	18	485	3.0e-42	174.5
input|c5|2194848-2209731|+|ctg1_2134|	BGC0000653|c1|17047-18513|-|ADO85581.1|nonribosomal_peptide_synthetase|ADO85581.1	34.6	350	216	7	2117	2463	31	370	1.1e-41	172.6
input|c5|2194848-2209731|+|ctg1_2134|	BGC0001464|c1|5209-6705|+|AKJ75110.1|Bmp4|AKJ75110.1	26.9	499	304	11	1570	2030	20	495	1.1e-41	172.6
input|c5|2194848-2209731|+|ctg1_2134|	BGC0000237|c1|2084-3658|+|ABX71145.1|Lcz28|ABX71145.1	30.4	520	311	16	1549	2030	1	507	5.6e-41	170.2
input|c5|2194848-2209731|+|ctg1_2134|	BGC0000360|c1|48793-51246|-|CBL93731.1|NRPS|CBL93731.1	27.6	446	310	9	1096	1533	354	794	9.6e-41	169.5
input|c5|2194848-2209731|+|ctg1_2134|	BGC0002001|c1|47794-49899|-|Achr_RS24430|non-ribosomal_peptide_synthetase|WP_082045525.1	29.2	432	282	10	3182	3612	33	441	1.6e-40	168.7
input|c5|2194848-2209731|+|ctg1_2134|	BGC0000893|c1|11178-14069|-|SVEN_0922|CmlP|CCA54209.1	29.8	534	330	19	2622	3140	29	532	3.6e-40	167.5
input|c5|2194848-2209731|+|ctg1_2134|	BGC0001071|c1|41860-48480|+|ADA69241.1|cis-AT_polyketide_synthase|ADA69241.1	29.0	373	221	7	4615	4943	1830	2202	4.8e-40	167.2
input|c5|2194848-2209731|+|ctg1_2134|	BGC0000340|c1|10229-13132|+|AHN91924.1|EchA|AHN91924.1	23.4	744	477	18	4132	4802	65	788	6.2e-40	166.8
input|c5|2194848-2209731|+|ctg1_2134|	BGC0000029|c1|41408-42925|+|ACO94464.1|NRPS_adenylation_domain_protein|ACO94464.1	30.3	485	303	14	1563	2026	19	489	8.1e-40	166.4
input|c5|2194848-2209731|+|ctg1_2134|	BGC0000432|c1|4808-6325|-|BAL15718.1|NRPS|BAL15718.1	29.8	494	295	13	1567	2029	20	492	1.1e-39	166.0
input|c5|2194848-2209731|+|ctg1_2134|	BGC0001770|c1|15359-16897|+|ANH11405.1|SceJ|ANH11405.1	26.6	503	345	9	2597	3087	15	505	1.4e-39	165.6
input|c5|2194848-2209731|+|ctg1_2134|	BGC0001908|c1|15359-16897|+|ANH11405.1|SceJ|ANH11405.1	26.6	503	345	9	2597	3087	15	505	1.4e-39	165.6
input|c5|2194848-2209731|+|ctg1_2134|	BGC0000130|c1|9376-10788|+|ABO15844.1|amino_acid_adenyltransferase|ABO15844.1	28.3	477	302	9	1580	2035	9	466	2.4e-39	164.9
input|c5|2194848-2209731|+|ctg1_2134|	BGC0000131|c1|3843-5312|+|ABO15875.1|amino_acid_adenyltransferase|ABO15875.1	28.0	490	315	6	1557	2026	5	476	5.3e-39	163.7
input|c5|2194848-2209731|+|ctg1_2134|	BGC0000350|c1|6255-8201|+|ETU_000007|NRPS|ADQ55474.1	26.6	515	338	12	2141	2629	16	516	1.2e-38	162.5
input|c5|2194848-2209731|+|ctg1_2134|	BGC0001058|c1|65090-66439|+|ACG60783.1|NRPS(C)|ACG60783.1	28.9	356	249	4	31	386	7	358	3.4e-38	161.0
input|c5|2194848-2209731|+|ctg1_2134|	BGC0001038|c1|18609-20027|+|AGC24265.1|prlK|AGC24265.1	27.7	480	317	9	2616	3085	3	462	4.4e-38	160.6
input|c5|2194848-2209731|+|ctg1_2134|	BGC0000964|c1|2808-5039|-|BTH_I2360|nonribosomal_peptide_synthetase,_putative|ABC38000.1	28.7	401	264	10	3654	4051	4	385	2.2e-37	158.3
input|c5|2194848-2209731|+|ctg1_2134|	BGC0001611|c1|34701-36329|+|ATY69568.1|adenylation_protein|ATY69568.1	28.4	528	311	16	1554	2030	15	526	2.2e-37	158.3
input|c5|2194848-2209731|+|ctg1_2134|	BGC0001225|c1|13292-14809|+|ADB92568.1|CcbC|ADB92568.1	26.8	493	351	7	4110	4598	8	494	2.9e-37	157.9
input|c5|2194848-2209731|+|ctg1_2134|	BGC0000951|c1|14988-16712|-|ADN26250.1|peptide_synthetase|ADN26250.1	25.0	509	357	10	1096	1591	3	499	6.4e-37	156.8
input|c5|2194848-2209731|+|ctg1_2134|	BGC0000042|c1|51284-52867|+|BAO66533.1|nonribosomal_peptide_synthase|BAO66533.1	27.0	507	329	11	4123	4600	26	520	1.1e-36	156.0
input|c5|2194848-2209731|+|ctg1_2134|	BGC0001058|c1|38791-40584|+|ACG60775.1|NRPS(PCP/C')|ACG60775.1	27.8	418	279	9	3660	4066	130	535	7.1e-36	153.3
input|c5|2194848-2209731|+|ctg1_2134|	BGC0001518|c1|1-4017|-|AO090026000585||BAE60013.1	25.3	652	382	22	4109	4684	264	886	7.1e-36	153.3
input|c5|2194848-2209731|+|ctg1_2134|	BGC0001303|c1|60277-61821|-|ALA09366.1|AMP-dependent_synthetase_and_ligase|ALA09366.1	27.8	503	308	12	1563	2026	17	503	3.5e-35	151.0
input|c5|2194848-2209731|+|ctg1_2134|	BGC0000950|c1|8874-10535|-|ADY76666.1|non-ribosomal_peptide_synthetase|ADY76666.1	25.0	444	318	7	1096	1528	3	442	1.3e-34	149.1
input|c5|2194848-2209731|+|ctg1_2134|	BGC0001658|c1|5637-7136|+|A4R44_03180|Surfactin_synthase_subunit_1|OAP25804.1	27.5	505	327	14	4110	4600	7	486	1.7e-34	148.7
input|c5|2194848-2209731|+|ctg1_2134|	BGC0000956|c1|11027-12754|+|AAO39105.1|AdmK|AAO39105.1	26.3	533	350	14	2613	3135	35	534	1.1e-33	146.0
input|c5|2194848-2209731|+|ctg1_2134|	BGC0001053|c1|62103-70616|+|CAF05651.1|TubF_protein|CAF05651.1	28.2	393	216	8	4615	4943	2434	2824	1.5e-33	145.6
input|c5|2194848-2209731|+|ctg1_2134|	BGC0001015|c1|23901-31823|+|CAD29795.1|peptide_synthetase|CAD29795.1	25.3	636	363	26	2622	3172	47	655	4.3e-33	144.1
input|c5|2194848-2209731|+|ctg1_2134|	BGC0001001|c1|56771-62197|+|AAS98787.1|polyketide_synthase/thioesterase|AAS98787.1	27.5	356	230	7	4615	4943	1446	1800	9.6e-33	142.9
input|c5|2194848-2209731|+|ctg1_2134|	BGC0001344|c1|38938-47469|+|ADH04682.1|polyketide_synthase|ADH04682.1	36.8	220	119	4	4615	4815	2430	2648	4.8e-32	140.6
input|c5|2194848-2209731|+|ctg1_2134|	BGC0000352|c1|12859-16059|-|ACIAD2771|putative_nonribosomal_peptide_synthetase_with_phosphopantetheine-binding_domain|CAG69515.1	24.2	525	354	11	1005	1503	515	1021	1.4e-31	139.0
input|c5|2194848-2209731|+|ctg1_2134|	BGC0000964|c1|7166-11743|-|BTH_I2363|polyketide_synthase|ABC38101.1	26.0	551	362	14	3097	3638	1012	1525	6.9e-31	136.7
input|c5|2194848-2209731|+|ctg1_2134|	BGC0001918|c1|16219-21171|+|BBD17742.1|polyketide_synthase|BBD17742.1	28.3	329	223	6	4615	4931	1303	1630	1.2e-30	136.0
input|c5|2194848-2209731|+|ctg1_2134|	BGC0000975|c1|9964-18789|+|ABM21569.1|crpA|ABM21569.1	25.8	503	280	18	1689	2122	186	664	3.4e-30	134.4
input|c5|2194848-2209731|+|ctg1_2134|	BGC0000067|c1|14950-35517|+|ABB86408.1|GelA|ABB86408.1	25.3	525	339	13	493	989	10	509	1.3e-29	132.5
input|c5|2194848-2209731|+|ctg1_2134|	BGC0000066|c1|7208-27736|+|AAO06916.1|GdmAI|AAO06916.1	25.3	525	339	13	493	989	10	509	1.7e-29	132.1
input|c5|2194848-2209731|+|ctg1_2134|	BGC0001016|c1|28417-36324|-|AAO62585.1|peptide_sythetase_polyketide_synthase_fusion_protein|AAO62585.1	23.4	653	397	25	4131	4709	61	684	1.7e-29	132.1
input|c5|2194848-2209731|+|ctg1_2134|	BGC0000028|c1|1-1587|-|ADC79613.1|BafX|ADC79613.1	25.3	521	343	12	4111	4600	4	509	2.2e-29	131.7
input|c5|2194848-2209731|+|ctg1_2134|	BGC0000958|c1|11135-14956|+|STREPS4_RS11230|type_I_polyketide_synthase|WP_010639241.1	27.7	350	224	7	4615	4941	919	1262	2.2e-29	131.7
input|c5|2194848-2209731|+|ctg1_2134|	BGC0000962|c1|10313-15433|+|AAN32979.1|BarE|AAN32979.1	22.7	616	399	17	4133	4684	61	663	2.2e-29	131.7
input|c5|2194848-2209731|+|ctg1_2134|	BGC0001368|c1|25052-26458|+|IF33_RS0114835|hypothetical_protein|WP_030845415.1	24.9	454	304	9	1085	1524	33	463	3.8e-29	131.0
input|c5|2194848-2209731|+|ctg1_2134|	BGC0001503|c1|30480-31817|-|ATV95607.1|type_II_condensation_domain_protein|ATV95607.1	29.7	313	215	5	2167	2479	36	343	3.8e-29	131.0
input|c5|2194848-2209731|+|ctg1_2134|	BGC0000074|c1|27677-48139|+|AAY28225.1|HbmAI|AAY28225.1	25.2	520	346	13	493	989	10	509	4.9e-29	130.6
input|c5|2194848-2209731|+|ctg1_2134|	BGC0001045|c1|32106-36674|+|AFR69335.1|polyketide_synthase_SpiC2|AFR69335.1	23.9	547	376	14	3097	3638	1011	1522	4.9e-29	130.6
input|c5|2194848-2209731|+|ctg1_2134|	BGC0001298|c1|4661-6202|+|AGY30675.1|Ann3|AGY30675.1	25.4	519	314	16	1555	2025	5	498	1.1e-28	129.4
input|c5|2194848-2209731|+|ctg1_2134|	BGC0001823|c1|27180-28760|+|ATY69590.1|adenylation_protein|ATY69590.1	29.2	486	282	18	1580	2026	28	490	1.1e-28	129.4
input|c5|2194848-2209731|+|ctg1_2134|	BGC0001728|c1|20460-26568|+|PPE_RS11475|aminotransferase_class_III-fold_pyridoxal_phosphate-dependent_enzyme|PPE_RS11475	21.0	643	425	14	517	1086	34	666	1.9e-28	128.6
input|c5|2194848-2209731|+|ctg1_2134|	BGC0001993|c1|1197-7305|+|PPE_RS11475|aminotransferase_class_III-fold_pyridoxal_phosphate-dependent_enzyme|PPE_RS11475	21.0	643	425	14	517	1086	34	666	1.9e-28	128.6
input|c5|2194848-2209731|+|ctg1_2134|	BGC0000142|c1|41764-43308|+|Strop_2774|AMP-dependent_synthetase_and_ligase|ABP55216.1	26.6	500	318	12	1563	2026	17	503	2.4e-28	128.3
input|c5|2194848-2209731|+|ctg1_2134|	BGC0001740|c1|91424-92953|+|BBA21084.1|putative_5-aminolevulinate_CoA-ligase|BBA21084.1	23.4	517	354	11	4111	4600	2	503	2.4e-28	128.3
input|c5|2194848-2209731|+|ctg1_2134|	BGC0000213|c1|38800-40341|-|AIL50189.1|putative_5-aminolevulinate_CoA-ligase|AIL50189.1	24.3	515	352	11	4111	4603	4	502	3.2e-28	127.9
input|c5|2194848-2209731|+|ctg1_2134|	BGC0000434|c1|28689-30275|-|BAI63284.1|putative_peptide_arylation_enzyme|BAI63284.1	25.7	510	341	14	4115	4603	30	522	3.2e-28	127.9
input|c5|2194848-2209731|+|ctg1_2134|	BGC0000106|c1|10604-27700|+|ADM46356.1|polyketide_synthase|ADM46356.1	24.9	506	324	13	1559	2025	13	501	4.2e-28	127.5
input|c5|2194848-2209731|+|ctg1_2134|	BGC0000432|c1|25099-26778|+|BAL15732.1|NRPS|BAL15732.1	27.3	469	283	16	505	942	18	459	2.7e-27	124.8
input|c5|2194848-2209731|+|ctg1_2134|	BGC0001658|c1|7336-8796|+|A4R44_03181|Long-chain-fatty-acid--CoA_ligase|OAP25805.1	25.8	485	338	9	1559	2035	12	482	2.7e-27	124.8
input|c5|2194848-2209731|+|ctg1_2134|	BGC0000956|c1|9249-10865|+|AAO39104.1|AdmJ|AAO39104.1	24.4	508	328	16	4125	4602	33	514	1.0e-26	122.9
input|c5|2194848-2209731|+|ctg1_2134|	BGC0001017|c1|4896-12791|-|AAF00957.1|mcyG|AAF00957.1	22.1	551	338	15	1654	2137	134	660	1.8e-26	122.1
input|c5|2194848-2209731|+|ctg1_2134|	BGC0001705|c1|27314-35272|-|ATP76242.1|NdaC|ATP76242.1	25.1	510	299	20	4255	4709	208	689	3.0e-26	121.3
input|c5|2194848-2209731|+|ctg1_2134|	BGC0000167|c1|44156-45592|+|BAD08371.1|non-ribosomal_peptide_synthetase|BAD08371.1	23.4	475	339	10	2622	3085	9	469	5.1e-26	120.6
input|c5|2194848-2209731|+|ctg1_2134|	BGC0001005|c1|7565-11446|+|AHI59107.1|locillomycin_synthase_D|AHI59107.1	20.1	642	423	16	516	1082	42	668	8.7e-26	119.8
input|c5|2194848-2209731|+|ctg1_2134|	BGC0000052|c1|160199-161719|+|AAX98210.1|acyl_CoA_ligase|AAX98210.1	23.4	512	356	10	4111	4600	4	501	1.5e-25	119.0
input|c5|2194848-2209731|+|ctg1_2134|	BGC0000805|c1|1-1551|-|ABJ90146.1|MoeA4|ABJ90146.1	24.2	513	344	13	4118	4600	11	508	1.9e-25	118.6
input|c5|2194848-2209731|+|ctg1_2134|	BGC0000137|c1|6978-22442|+|Sare_1246|AMP-dependent_synthetase_and_ligase|ABV97151.1	24.2	636	364	18	1559	2111	13	613	5.6e-25	117.1
input|c5|2194848-2209731|+|ctg1_2134|	BGC0001287|c1|58029-74879|-|CQR60497.1|Polyketide_synthase,_type_I,_modules:_loading,_1,_2_and_3|CQR60497.1	26.4	503	313	16	1559	2024	13	495	9.6e-25	116.3
input|c5|2194848-2209731|+|ctg1_2134|	BGC0000268|c1|67521-69065|+|CAH10130.1|feruloyl-CoA_synthetase|CAH10130.1	23.8	495	340	13	4119	4595	20	495	1.6e-24	115.5
input|c5|2194848-2209731|+|ctg1_2134|	BGC0001918|c1|22723-24201|-|BBD17745.1|AMP-ligase|BBD17745.1	23.2	500	357	9	2599	3085	5	490	4.8e-24	114.0
input|c5|2194848-2209731|+|ctg1_2134|	BGC0001666|c1|7959-22766|+|ATY46587.1|polyketide_synthase|ATY46587.1	25.3	509	320	14	1559	2025	14	504	3.1e-23	111.3
input|c5|2194848-2209731|+|ctg1_2134|	BGC0002022|c1|56757-58355|-|AZY91996.1|hypothetical_protein|AZY91996.1	24.4	520	340	14	493	986	31	523	4.0e-23	110.9
input|c5|2194848-2209731|+|ctg1_2134|	BGC0000187|c1|50506-51912|+|ADI58647.1|5-Aminolevulinate_CoA_ligase|ADI58647.1	24.9	490	290	15	4156	4600	6	462	9.0e-23	109.8
input|c5|2194848-2209731|+|ctg1_2134|	BGC0001890|c1|2-1612|+|VIBHAR_01379|hypothetical_protein|ABU70356.1	20.8	534	364	11	2600	3085	1	523	1.5e-22	109.0
input|c5|2194848-2209731|+|ctg1_2134|	BGC0000595|c1|6251-7708|+|SCO2444|acyl-CoA_synthetase|NP_626687.1	24.2	488	321	15	4133	4601	26	483	2.0e-22	108.6
input|c5|2194848-2209731|+|ctg1_2134|	BGC0000596|c1|14127-15584|-|SSPG_RS25560|acyl-CoA_synthetase|WP_003976362.1	24.2	488	321	15	4133	4601	26	483	2.0e-22	108.6
input|c5|2194848-2209731|+|ctg1_2134|	BGC0001202|c1|20455-22221|+|AKA59438.1|polyketide_synthase|AKA59438.1	29.9	201	139	2	4612	4812	377	575	3.4e-22	107.8
input|c5|2194848-2209731|+|ctg1_2134|	BGC0002019|c1|10342-11841|+|DAC74137.1|AMP-dependent_synthetase|DAC74137.1	25.4	493	318	12	1565	2030	14	483	5.8e-22	107.1
input|c5|2194848-2209731|+|ctg1_2134|	BGC0001160|c1|1-8163|-|SYNPCC7002_A1173|polyketide_synthase|ACA99172.1	25.8	488	270	19	2617	3037	34	496	3.8e-21	104.4
input|c5|2194848-2209731|+|ctg1_2134|	BGC0001329|c1|23821-25080|+|ctg1_orf11||ctg1_orf11	47.2	106	53	1	1995	2097	278	383	6.5e-21	103.6
input|c5|2194848-2209731|+|ctg1_2134|	BGC0000392|c1|23525-25201|-|Amir_2726|AMP-dependent_synthetase_and_ligase|ACU36660.1	24.1	523	350	14	2596	3085	40	548	1.4e-20	102.4
input|c5|2194848-2209731|+|ctg1_2134|	BGC0000090|c1|20330-40657|+|ACF35445.1|mbcAI|ACF35445.1	24.9	494	319	15	1568	2024	23	501	1.9e-20	102.1
input|c5|2194848-2209731|+|ctg1_2134|	BGC0001119|c1|11548-27195|+|CCP20047.1|divK_protein|CCP20047.1	23.6	513	328	12	1559	2030	14	503	1.9e-20	102.1
input|c5|2194848-2209731|+|ctg1_2134|	BGC0001872|c1|2107-2856|-|XBJ1_2946|hypothetical_protein|CBJ82070.1	29.7	175	115	4	493	659	32	206	3.5e-19	97.8
input|c5|2194848-2209731|+|ctg1_2134|	BGC0001884|c1|36806-41956|+|DAB41918.1|ArzP_-_PKS_(KS,_AT,_OMT,_ACP,_TE)|DAB41918.1	27.6	290	166	9	4699	4951	1434	1716	1.8e-18	95.5
input|c5|2194848-2209731|+|ctg1_2134|	BGC0000093|c1|17671-19389|+|ADC45517.1|AMP-dependent_synthetase_and_ligase|ADC45517.1	22.2	532	340	12	1580	2046	41	563	3.0e-18	94.7
input|c5|2194848-2209731|+|ctg1_2134|	BGC0000187|c1|47448-49043|+|ADI58645.1|Amide_synthase|ADI58645.1	24.6	501	321	14	1567	2026	26	510	3.0e-18	94.7
input|c5|2194848-2209731|+|ctg1_2134|	BGC0001054|c1|11235-17018|-|XNC1_1704|Polyketide_synthase_involved_in_xenocoumacin_synthesis|CBJ89764.1	22.3	542	375	18	3097	3622	1390	1901	5.1e-18	94.0
input|c5|2194848-2209731|+|ctg1_2134|	BGC0000970|c1|7497-16268|+|CAQ43075.1|polyketide_synthase|CAQ43075.1	21.3	694	425	20	489	1084	41	711	8.7e-18	93.2
input|c5|2194848-2209731|+|ctg1_2134|	BGC0000298|c1|106-4365|+|ACM68682.1|AerA|ACM68682.1	35.4	113	73	0	971	1083	1288	1400	1.9e-17	92.0
input|c5|2194848-2209731|+|ctg1_2134|	BGC0000057|c1|5474-11975|-|AN7909.2|polyketide_synthase|EAA59563.1	31.4	185	121	4	4633	4813	1757	1939	3.3e-17	91.3
input|c5|2194848-2209731|+|ctg1_2134|	BGC0000213|c1|41726-43279|-|AIL50191.1|putative_amide_synthetase|AIL50191.1	24.7	490	311	14	1580	2030	39	509	3.3e-17	91.3
input|c5|2194848-2209731|+|ctg1_2134|	BGC0001164|c1|1-8328|+|Cyan7822_1847|Polyketide_Synthase|ADN13832.1	22.0	617	385	24	517	1071	38	620	4.3e-17	90.9
input|c5|2194848-2209731|+|ctg1_2134|	BGC0000394|c1|28146-30125|+|AGD80622.1|AMP-dependent_synthetase_and_ligase|AGD80622.1	21.6	639	429	19	492	1071	9	634	9.6e-17	89.7
input|c5|2194848-2209731|+|ctg1_2134|	BGC0000297|c1|2649-6899|+|CAM59601.1|non-ribosomal_peptide_synthetase/polyketide_synthase_hybrid_enzyme|CAM59601.1	38.5	104	64	0	971	1074	1291	1394	6.3e-16	87.0
input|c5|2194848-2209731|+|ctg1_2134|	BGC0000597|c1|4123-5454|+|SSTG_01180|acyl-CoA_synthetase|SSTG_01180	22.8	390	245	11	4244	4600	74	440	1.1e-15	86.3
input|c5|2194848-2209731|+|ctg1_2134|	BGC0000957|c1|31887-40389|+|AHH25595.1|PKS|AHH25595.1	24.2	463	294	13	1602	2025	5	449	1.1e-15	86.3
input|c5|2194848-2209731|+|ctg1_2134|	BGC0001029|c1|7801-23181|+|AEU11005.1|NpnA|AEU11005.1	31.2	170	110	4	4543	4709	1239	1404	1.8e-15	85.5
input|c5|2194848-2209731|+|ctg1_2134|	BGC0001457|c1|26178-31739|+|ctg1_orf16||ctg1_orf16	53.4	73	34	0	3098	3170	1711	1783	1.8e-15	85.5
input|c5|2194848-2209731|+|ctg1_2134|	BGC0001046|c1|4318-6441|-|CBA11557.1|non-ribosomal_peptide_synthetase|CBA11557.1	28.4	236	152	6	4449	4679	471	694	2.4e-15	85.1
input|c5|2194848-2209731|+|ctg1_2134|	BGC0001089|c1|63662-71110|+|CAG23961.2|polyketide_synthase_of_type_I|CAG23961.2	31.4	229	142	7	4633	4852	2101	2323	2.4e-15	85.1
input|c5|2194848-2209731|+|ctg1_2134|	BGC0001288|c1|145240-146631|-|BAQ25518.1|acyl-CoA_synthetase|BAQ25518.1	24.2	454	300	14	4161	4604	43	462	3.1e-15	84.7
input|c5|2194848-2209731|+|ctg1_2134|	BGC0000069|c1|44503-49932|+|AHA38203.1|GphJ|AHA38203.1	39.8	108	62	2	4707	4814	1557	1661	4.1e-15	84.3
input|c5|2194848-2209731|+|ctg1_2134|	BGC0000430|c1|18573-22001|-|NSP_49250|Long-chain-fatty-acid--CoA_ligase|AHJ31217.1	22.4	447	295	15	1581	1984	230	667	5.3e-15	84.0
input|c5|2194848-2209731|+|ctg1_2134|	BGC0001748|c1|1-4191|+|ATP76245.1|SpuA|ATP76245.1	21.5	511	323	18	1580	2030	228	720	5.3e-15	84.0
input|c5|2194848-2209731|+|ctg1_2134|	BGC0001446|c1|4001-10545|+|AFLA_082150|polyketide_synthase,_putative|EED57518.1	33.8	148	86	2	4673	4820	1772	1907	1.2e-14	82.8
input|c5|2194848-2209731|+|ctg1_2134|	BGC0000970|c1|31894-37500|+|CAQ43079.1|polyketide_synthase|CAQ43079.1	44.7	76	42	0	2042	2117	1483	1558	2.0e-14	82.0
input|c5|2194848-2209731|+|ctg1_2134|	BGC0001265|c1|668-7238|+|BAD22832.1|polyketide_synthase|BAD22832.1	41.0	122	68	2	4698	4816	1896	2016	4.5e-14	80.9
input|c5|2194848-2209731|+|ctg1_2134|	BGC0000972|c1|14620-21084|-|CAJ76289.1|putative_hybrid_non-ribosomal_peptide-polyketide_synthetase|CAJ76289.1	31.8	129	74	2	954	1073	1988	2111	1.0e-13	79.7
input|c5|2194848-2209731|+|ctg1_2134|	BGC0001656|c1|74003-91126|+|AKQ22669.1|malonyl_CoA-acyl_carrier_protein_transacylase|AKQ22669.1	27.9	197	119	4	4633	4809	5322	5515	1.0e-13	79.7
input|c5|2194848-2209731|+|ctg1_2134|	BGC0001854|c1|13305-14482|+|THAR02_06936|hypothetical_protein|KKP00964.1	34.9	106	68	1	4704	4809	106	210	1.0e-13	79.7
input|c5|2194848-2209731|+|ctg1_2134|	BGC0001901|c1|13625-14802|+|THAR02_06936|hypothetical_protein|KKP00964.1	34.9	106	68	1	4704	4809	106	210	1.0e-13	79.7
input|c5|2194848-2209731|+|ctg1_2134|	BGC0001329|c1|32631-34154|+|ctg1_orf17||ctg1_orf17	22.5	476	314	15	2174	2636	75	508	2.9e-13	78.2
input|c5|2194848-2209731|+|ctg1_2134|	BGC0001644|c1|4342-12888|-|YC6258_03668|polyketide_synthase_modules-related_protein|AJQ95704.1	26.0	223	152	4	4607	4818	2443	2663	2.9e-13	78.2
input|c5|2194848-2209731|+|ctg1_2134|	BGC0000439|c1|6079-7818|+|AHH53502.1|acyl-CoA_synthetase|AHH53502.1	26.4	439	274	15	1565	1961	36	467	6.5e-13	77.0
input|c5|2194848-2209731|+|ctg1_2134|	BGC0000355|c1|3100-7014|+|AFUA_6G12050|nonribosomal_peptide_synthetase|EAL89046.1	24.0	358	238	9	3661	4010	751	1082	8.5e-13	76.6
input|c5|2194848-2209731|+|ctg1_2134|	BGC0001112|c1|74139-81989|+|CAL69894.1|RhiF_protein|CAL69894.1	25.0	184	112	4	4648	4809	2239	2418	8.5e-13	76.6
input|c5|2194848-2209731|+|ctg1_2134|	BGC0001467|c1|1-5457|-|FIS9431_RS0128775|type_I_polyketide_synthase|WP_035122279.1	37.8	90	56	0	2042	2131	1451	1540	1.1e-12	76.3
input|c5|2194848-2209731|+|ctg1_2134|	BGC0001442|c1|16764-19844|-|ATJ34004.1|non-ribosomal_peptide_synthetase|ATJ34004.1	30.2	172	114	2	907	1073	842	1012	1.4e-12	75.9
input|c5|2194848-2209731|+|ctg1_2134|	BGC0001497|c1|16764-19844|-|ATJ34004.1|non-ribosomal_peptide_synthetase|ATJ34004.1	30.2	172	114	2	907	1073	842	1012	1.4e-12	75.9
input|c5|2194848-2209731|+|ctg1_2134|	BGC0000458|c1|18956-20608|+|AAP92499.1|nonribosomal_peptide_synthetase|AAP92499.1	25.3	312	211	9	3656	3955	113	414	1.9e-12	75.5
input|c5|2194848-2209731|+|ctg1_2134|	BGC0000834|c1|7651-9234|+|AAF67505.1|amide_synthetase|AAF67505.1	24.5	372	243	10	632	992	171	515	1.9e-12	75.5
input|c5|2194848-2209731|+|ctg1_2134|	BGC0001231|c1|4124-14731|+|AHB82062.1|polyketide_synthase|AHB82062.1	40.8	98	55	1	2017	2111	1576	1673	2.5e-12	75.1
input|c5|2194848-2209731|+|ctg1_2134|	BGC0001751|c1|20803-24435|+|ASA76633.1|polyketide_synthase|ASA76633.1	43.6	78	44	0	2042	2119	1130	1207	2.5e-12	75.1
input|c5|2194848-2209731|+|ctg1_2134|	BGC0000833|c1|8328-9917|+|AAG29784.2|amide_synthetase|AAG29784.2	25.0	352	239	10	2739	3082	174	508	4.2e-12	74.3
input|c5|2194848-2209731|+|ctg1_2134|	BGC0000176|c1|60079-66294|+|CAG23983.1|polyketide_synthase_type_I|CAG23983.1	26.0	200	121	5	4633	4809	1658	1853	7.2e-12	73.6
input|c5|2194848-2209731|+|ctg1_2134|	BGC0001028|c1|14506-18240|+|AAF15892.2|nosB|AAF15892.2	39.7	73	44	0	2044	2116	1154	1226	7.2e-12	73.6
input|c5|2194848-2209731|+|ctg1_2134|	BGC0001537|c1|49209-58616|+|APK71_RS29950|type_I_polyketide_synthase|WP_055469550.1	32.0	122	74	2	3062	3174	1384	1505	7.2e-12	73.6
input|c5|2194848-2209731|+|ctg1_2134|	BGC0001381|c1|6404-9877|+|AJO72702.1|Acyl-CoA_ligase/oxidoreductase|AJO72702.1	23.7	536	302	21	4134	4590	82	589	1.2e-11	72.8
input|c5|2194848-2209731|+|ctg1_2134|	BGC0001019|c1|3859-13686|+|AHB82051.1|polyketide_synthase|AHB82051.1	33.0	112	75	0	4573	4684	1297	1408	1.6e-11	72.4
input|c5|2194848-2209731|+|ctg1_2134|	BGC0001205|c1|16576-18521|-|PEXP_030520|AMP-dependent_synthetase/ligase|KGO40476.1	25.9	320	200	12	4240	4545	110	406	2.1e-11	72.0
input|c5|2194848-2209731|+|ctg1_2134|	BGC0001470|c1|1-14322|-|ASG16_007415|trans-acyltransferase_polyketide_synthase|RAT98517.1	38.6	114	67	2	4706	4819	4471	4581	2.1e-11	72.0
input|c5|2194848-2209731|+|ctg1_2134|	BGC0000178|c1|70776-76511|+|AEC04364.1|polyketide_synthase|AEC04364.1	26.8	205	131	3	4680	4878	1570	1761	2.7e-11	71.6
input|c5|2194848-2209731|+|ctg1_2134|	BGC0001520|c1|71854-73665|+|BG616_04410|hypothetical_protein|OEI73471.1	27.9	208	127	5	4614	4812	228	421	2.7e-11	71.6
input|c5|2194848-2209731|+|ctg1_2134|	BGC0001690|c1|25637-30934|-|AQT01384.1|SgnS0|AQT01384.1	27.6	196	127	4	1857	2045	364	551	2.7e-11	71.6
input|c5|2194848-2209731|+|ctg1_2134|	BGC0000161|c1|26235-32759|+|ATEG_00145|hypothetical_protein|EAU38791.1	35.9	128	77	3	4688	4812	1816	1941	3.6e-11	71.2
input|c5|2194848-2209731|+|ctg1_2134|	BGC0001231|c1|34858-39393|+|AHB82070.1|polyketide_synthase|AHB82070.1	45.7	70	38	0	2042	2111	1396	1465	4.6e-11	70.9
input|c5|2194848-2209731|+|ctg1_2134|	BGC0001019|c1|32158-36804|+|AHB82057.1|polyketide_synthase|AHB82057.1	43.2	81	46	0	2042	2122	1433	1513	7.9e-11	70.1
input|c5|2194848-2209731|+|ctg1_2134|	BGC0000108|c1|62538-67805|+|ADX66470.1|ScnS0|ADX66470.1	27.5	182	117	4	1856	2030	356	529	1.8e-10	68.9
input|c5|2194848-2209731|+|ctg1_2134|	BGC0000108|c1|62538-67805|+|ADX66470.1|ScnS0|ADX66470.1	31.2	96	65	1	1567	1661	38	133	3.8e-05	51.2
input|c5|2194848-2209731|+|ctg1_2134|	BGC0000091|c1|16062-22823|+|AHF22854.1|MarL|AHF22854.1	21.7	581	360	21	2593	3098	14	574	3.9e-10	67.8
input|c5|2194848-2209731|+|ctg1_2134|	BGC0001785|c1|20415-37088|+|ASZ00147.1|polyketide_synthase|ASZ00147.1	24.9	377	235	11	1673	2024	8	361	3.9e-10	67.8
input|c5|2194848-2209731|+|ctg1_2134|	BGC0000298|c1|21722-22234|+|aerM_||aerM_	37.0	100	60	1	1077	1176	25	121	6.7e-10	67.0
input|c5|2194848-2209731|+|ctg1_2134|	BGC0000083|c1|39628-45924|+|ACY01402.1|AT-less_polyketide_synthase|ACY01402.1	42.3	104	56	3	4707	4809	1794	1894	8.7e-10	66.6
input|c5|2194848-2209731|+|ctg1_2134|	BGC0000653|c1|20923-21694|-|ADO85584.1|nonribosomal_peptide_synthetase|ADO85584.1	28.0	143	71	2	4565	4690	88	215	8.7e-10	66.6
input|c5|2194848-2209731|+|ctg1_2134|	BGC0001866|c1|25769-32979|+|C8Q69DRAFT_480069|non-reducing_polyketide_synthase|XP_028481820.1	38.0	100	56	2	4719	4813	2048	2146	8.7e-10	66.6
input|c5|2194848-2209731|+|ctg1_2134|	BGC0002030|c1|38204-45414|+|C8Q69DRAFT_480069|putative_polyketide_synthase|RWQ92175.1	38.0	100	56	2	4719	4813	2048	2146	8.7e-10	66.6
input|c5|2194848-2209731|+|ctg1_2134|	BGC0001025|c1|4474-13587|-|MXAN_3932|polyketide_synthase|ABF88102.1	35.0	103	65	1	4706	4808	2753	2853	1.1e-09	66.2
input|c5|2194848-2209731|+|ctg1_2134|	BGC0001106|c1|52512-56120|+|ABS90472.1|PKS|ABS90472.1	42.0	69	40	0	1004	1072	1114	1182	1.1e-09	66.2
input|c5|2194848-2209731|+|ctg1_2134|	BGC0001952|c1|26115-27884|+|AXN93598.1|PuwC|AXN93598.1	29.3	174	102	5	1575	1731	45	214	1.9e-09	65.5
input|c5|2194848-2209731|+|ctg1_2134|	BGC0001695|c1|18035-22339|+|AWX24483.1|type_I_polyketide_synthase|AWX24483.1	36.0	75	47	1	3097	3170	1334	1408	2.5e-09	65.1
input|c5|2194848-2209731|+|ctg1_2134|	BGC0001902|c1|19375-24144|+|AJY78092.1|polyketide_synthase|AJY78092.1	35.9	78	49	1	3097	3173	1488	1565	2.5e-09	65.1
input|c5|2194848-2209731|+|ctg1_2134|	BGC0001056|c1|44508-49103|+|CCM44338.1|Polyketide_synthase|CCM44338.1	34.5	84	51	1	2031	2114	1437	1516	4.3e-09	64.3
input|c5|2194848-2209731|+|ctg1_2134|	BGC0001630|c1|3403-7548|+|BAW32322.1|nonribosomal_peptide_synthetase|BAW32322.1	32.4	108	71	2	3067	3173	1241	1347	4.3e-09	64.3
input|c5|2194848-2209731|+|ctg1_2134|	BGC0001281|c1|181683-187710|-|UMAG_06418|hypothetical_protein|XP_011392701.1	33.7	104	66	1	4736	4836	1786	1889	9.7e-09	63.2
input|c5|2194848-2209731|+|ctg1_2134|	BGC0001329|c1|25151-25687|+|ctg1_orf12||ctg1_orf12	37.2	78	48	1	2119	2195	24	101	1.6e-08	62.4
input|c5|2194848-2209731|+|ctg1_2134|	BGC0001411|c1|1488-3146|-|AAL61889.1|unknown|AAL61889.1	24.6	321	194	10	1689	1974	173	480	2.2e-08	62.0
input|c5|2194848-2209731|+|ctg1_2134|	BGC0001919|c1|16336-20571|+|BBD17760.1|polyketide_synthase|BBD17760.1	42.6	68	39	0	4617	4684	1320	1387	2.2e-08	62.0
input|c5|2194848-2209731|+|ctg1_2134|	BGC0002001|c1|28716-33278|-|Achr_RS19585|type_I_polyketide_synthase|WP_039806854.1	41.9	74	43	0	2042	2115	1434	1507	2.8e-08	61.6
input|c5|2194848-2209731|+|ctg1_2134|	BGC0000832|c1|8743-10326|+|AAN65228.1|amide_synthetase|AAN65228.1	21.5	368	259	10	632	992	171	515	4.8e-08	60.8
input|c5|2194848-2209731|+|ctg1_2134|	BGC0000177|c1|41705-47566|+|ACY01392.1|AT-less_polyketide_synthase|ACY01392.1	42.2	102	55	3	4709	4809	1646	1744	8.2e-08	60.1
input|c5|2194848-2209731|+|ctg1_2134|	BGC0001330|c1|28495-33960|+|ABD52_RS02410|type_I_polyketide_synthase|WP_047890614.1	37.7	77	48	0	4617	4693	1708	1784	8.2e-08	60.1
input|c5|2194848-2209731|+|ctg1_2134|	BGC0000935|c1|23736-26510|+|AFB35635.1|KS-AT-ACP|AFB35635.1	37.5	80	47	1	2052	2131	847	923	1.1e-07	59.7
input|c5|2194848-2209731|+|ctg1_2134|	BGC0001332|c1|17125-22878|-|B073_RS0123875|type_I_polyketide_synthase|WP_106731933.1	26.2	122	84	3	4572	4687	1738	1859	1.8e-07	58.9
input|c5|2194848-2209731|+|ctg1_2134|	BGC0001537|c1|58613-62122|+|APK71_RS29955|SDR_family_NAD(P)-dependent_oxidoreductase|WP_055469551.1	35.1	74	47	1	4617	4690	1094	1166	1.8e-07	58.9
input|c5|2194848-2209731|+|ctg1_2134|	BGC0001148|c1|26677-26922|-|BAP82666.1|non-ribosomal_peptide_synthetase_T-domain_containing_protein|BAP82666.1	48.3	58	29	1	2046	2103	3	59	2.4e-07	58.5
input|c5|2194848-2209731|+|ctg1_2134|	BGC0000150|c1|38443-39774|+|Strop_2721|condensation_domain_protein|ABP55165.1	23.0	283	198	9	3212	3487	35	304	4.1e-07	57.8
input|c5|2194848-2209731|+|ctg1_2134|	BGC0000341|c1|110866-114399|-|ABD65965.1|acyl-CoA_ligase/dehydrogenase_fusion_protein|ABD65965.1	35.6	101	62	2	2912	3010	377	476	4.1e-07	57.8
input|c5|2194848-2209731|+|ctg1_2134|	BGC0001048|c1|25751-30352|+|ABL74938.1|PKS|ABL74938.1	35.4	79	50	1	3097	3174	1445	1523	6.9e-07	57.0
input|c5|2194848-2209731|+|ctg1_2134|	BGC0000147|c1|10080-12671|-|AAK19884.1|putative_methoxymalonyl-CoA_synthase|AAK19884.1	36.0	75	48	0	2044	2118	489	563	1.2e-06	56.2
input|c5|2194848-2209731|+|ctg1_2134|	BGC0000963|c1|34088-39613|+|AAG02357.1|polyketide_synthase|AAG02357.1	34.4	90	55	1	4599	4684	1734	1823	1.2e-06	56.2
input|c5|2194848-2209731|+|ctg1_2134|	BGC0000081|c1|118139-123547|+|AFV52200.1|polyketide_synthase_module|AFV52200.1	37.3	83	51	1	4607	4688	1707	1789	2.0e-06	55.5
input|c5|2194848-2209731|+|ctg1_2134|	BGC0001039|c1|15476-19711|+|AEF33079.1|polyketide_synthase|AEF33079.1	32.4	68	46	0	4617	4684	1317	1384	3.4e-06	54.7
input|c5|2194848-2209731|+|ctg1_2134|	BGC0000354|c1|16501-18267|+|CAD32910.2|acyl-CoA_synthase|CAD32910.2	25.6	156	98	5	517	660	42	191	5.9e-06	53.9
input|c5|2194848-2209731|+|ctg1_2134|	BGC0000984|c1|28489-33171|-|Daci_4755|Beta-ketoacyl_synthase|ABX37384.1	35.3	68	44	0	2048	2115	1469	1536	7.7e-06	53.5
input|c5|2194848-2209731|+|ctg1_2134|	BGC0001953|c1|26420-27898|+|AXN93611.1|PuwC|AXN93611.1	28.9	114	64	3	1635	1731	4	117	7.7e-06	53.5
input|c5|2210130-2210757|+|ctg1_2135|	BGC0000452|c1|45985-46677|+|BBR47_27920|probable_4'-phosphopantetheinyl_transferase|BAH43769.1	47.0	198	102	2	1	196	33	229	4.9e-48	189.1
input|c5|2210130-2210757|+|ctg1_2135|	BGC0001059|c1|54716-55504|+|ACM79813.1|ZmaS|ACM79813.1	42.8	194	106	3	9	202	70	258	5.8e-41	165.6
input|c5|2210130-2210757|+|ctg1_2135|	BGC0000381|c1|37294-37974|-|BLi00407|4'-phosphopantetheinyl_transferase_Sfp|AAU39365.1	43.9	180	98	2	9	186	40	218	1.7e-40	164.1
input|c5|2210130-2210757|+|ctg1_2135|	BGC0000433|c1|39105-39779|-|CAE02638.1|phosphopantetheinyl_transferase_involved_in_nonribosomal_synthesis|CAE02638.1	39.6	187	110	2	2	186	33	218	6.2e-35	145.6
input|c5|2210130-2210757|+|ctg1_2135|	BGC0001715|c1|9271-9981|+|CUX79059.1|4'-phosphopantetheinyl_transferase_sfp|CUX79059.1	40.8	179	103	2	9	185	42	219	6.2e-35	145.6
input|c5|2210130-2210757|+|ctg1_2135|	BGC0000403|c1|2934-3668|+|AFJ14792.1|PlpC|AFJ14792.1	39.5	185	109	2	3	185	36	219	6.9e-34	142.1
input|c5|2210130-2210757|+|ctg1_2135|	BGC0000320|c1|5142-5897|+|ABD14709.1|CesP|ABD14709.1	35.6	174	109	2	1	174	40	210	4.0e-26	116.3
input|c5|2210130-2210757|+|ctg1_2135|	BGC0000182|c1|57597-58448|+|AAM12928.2|MupN|AAM12928.2	36.4	110	65	2	37	141	80	189	1.1e-15	81.6
input|c5|2210130-2210757|+|ctg1_2135|	BGC0000862|c1|8183-9016|-|AAB81120.1|unknown|AAB81120.1	33.6	143	72	4	20	139	6	148	6.7e-13	72.4
input|c5|2210130-2210757|+|ctg1_2135|	BGC0000861|c1|1-894|-|ACI12946.1|4'-phosphopantetheinyl_transferase|ACI12946.1	32.1	134	79	4	20	141	63	196	4.8e-11	66.2
input|c5|2210130-2210757|+|ctg1_2135|	BGC0000863|c1|13522-16560|+|ABF00130.1|polyunsaturated_fatty_acid_synthase|ABF00130.1	30.8	159	78	6	29	156	90	247	1.0e-08	58.5
input|c5|2210743-2211466|+|ctg1_2136|	BGC0001532|c1|53658-54365|-|ATY37597.1|BogJ|ATY37597.1	41.9	227	132	0	5	231	2	228	1.5e-53	207.6
input|c5|2210743-2211466|+|ctg1_2136|	BGC0000310|c1|411-1115|+|AAD21211.1|BacT|AAD21211.1	42.2	232	132	2	5	235	2	232	1.1e-51	201.4
input|c5|2210743-2211466|+|ctg1_2136|	BGC0001045|c1|43182-44033|+|AFR69340.1|type_II_thioesterase_SpiJ|AFR69340.1	37.1	232	143	3	3	233	36	265	1.6e-39	161.0
input|c5|2210743-2211466|+|ctg1_2136|	BGC0000449|c1|1-825|+|AHF21225.1|TriA|AHF21225.1	34.5	238	153	3	2	238	18	253	1.1e-38	158.3
input|c5|2210743-2211466|+|ctg1_2136|	BGC0000972|c1|2567-3289|-|CAJ76283.1|putative_thioesterase|CAJ76283.1	32.3	235	157	2	1	233	1	235	4.1e-38	156.4
input|c5|2210743-2211466|+|ctg1_2136|	BGC0000452|c1|46723-47451|+|BBR47_27930|putative_type_II_thioesterase|BAH43770.1	34.7	222	141	4	5	223	2	222	2.0e-37	154.1
input|c5|2210743-2211466|+|ctg1_2136|	BGC0000017|c1|1986-2741|+|ACR33073.1|thioesterase|ACR33073.1	38.7	217	128	5	5	219	22	235	3.4e-37	153.3
input|c5|2210743-2211466|+|ctg1_2136|	BGC0000320|c1|6166-6879|+|ABD14710.1|CesT|ABD14710.1	33.5	230	149	2	5	231	2	230	5.9e-37	152.5
input|c5|2210743-2211466|+|ctg1_2136|	BGC0000436|c1|457-1212|-|PMI03_05097|putative_thioesterase_involved_in_non-ribosomal_peptide_biosynthesis|EJK79839.1	35.6	233	148	2	3	234	16	247	1.3e-36	151.4
input|c5|2210743-2211466|+|ctg1_2136|	BGC0001329|c1|31886-32641|+|ctg1_orf16||ctg1_orf16	34.2	228	147	3	5	231	18	243	2.2e-36	150.6
input|c5|2210743-2211466|+|ctg1_2136|	BGC0001064|c1|12592-19266|+|AFV96142.1|polyketide_synthase|AFV96142.1	32.9	228	150	3	5	231	1994	2219	4.2e-35	146.4
input|c5|2210743-2211466|+|ctg1_2136|	BGC0001566|c1|11548-18222|+|ARU81122.1|CylH|ARU81122.1	32.9	228	150	3	5	231	1994	2219	4.2e-35	146.4
input|c5|2210743-2211466|+|ctg1_2136|	BGC0000966|c1|34995-35711|+|AFD30951.1|CrmJ|AFD30951.1	32.5	231	151	3	4	233	3	229	5.5e-35	146.0
input|c5|2210743-2211466|+|ctg1_2136|	BGC0001327|c1|33620-34483|+|IH31_RS0100610|thioesterase|WP_084212913.1	33.3	228	149	3	5	231	18	243	7.2e-35	145.6
input|c5|2210743-2211466|+|ctg1_2136|	BGC0001328|c1|34097-34960|+|MCBG_00142|gramicidin_S_biosynthesis_protein_GrsT|EWM63009.1	33.3	228	149	3	5	231	18	243	9.4e-35	145.2
input|c5|2210743-2211466|+|ctg1_2136|	BGC0001172|c1|33394-34113|+|AHA12093.1|thioesterase|AHA12093.1	36.0	222	131	4	2	218	4	219	3.6e-34	143.3
input|c5|2210743-2211466|+|ctg1_2136|	BGC0001823|c1|53883-54638|-|ATY69585.1|type_II_thioesterase|ATY69585.1	36.4	231	136	5	5	235	20	239	3.6e-34	143.3
input|c5|2210743-2211466|+|ctg1_2136|	BGC0000040|c1|92102-92914|-|AAZ94405.1|thioesterase|AAZ94405.1	32.8	232	154	2	3	233	31	261	6.1e-34	142.5
input|c5|2210743-2211466|+|ctg1_2136|	BGC0001015|c1|449-1240|-|CAD29792.1|microcystin_synthetase_associated_thioesterase|CAD29792.1	35.6	216	136	3	3	217	28	241	1.0e-33	141.7
input|c5|2210743-2211466|+|ctg1_2136|	BGC0001101|c1|107557-108360|+|AAN85527.1|thioesterase_type_II|AAN85527.1	33.8	237	154	3	5	239	21	256	3.0e-33	140.2
input|c5|2210743-2211466|+|ctg1_2136|	BGC0001159|c1|26451-27299|+|AFP87526.1|type_II_thioesterase|AFP87526.1	32.9	237	155	4	5	239	30	264	5.1e-33	139.4
input|c5|2210743-2211466|+|ctg1_2136|	BGC0000439|c1|63152-63895|+|AHH53515.1|thioesterase|AHH53515.1	31.3	230	154	3	3	232	16	241	2.0e-32	137.5
input|c5|2210743-2211466|+|ctg1_2136|	BGC0000964|c1|1-837|-|BTH_I2357|thioesterase_type_II|ABC39254.1	34.9	229	143	4	5	231	27	251	4.3e-32	136.3
input|c5|2210743-2211466|+|ctg1_2136|	BGC0000158|c1|8774-9553|-|ABV91293.1|probable_thioesterase|ABV91293.1	31.0	229	156	2	5	233	26	252	1.3e-31	134.8
input|c5|2210743-2211466|+|ctg1_2136|	BGC0000453|c1|18814-19548|+|ABA59546.1|discrete_type_II_thioesterase|ABA59546.1	33.0	230	149	4	5	230	2	230	1.7e-31	134.4
input|c5|2210743-2211466|+|ctg1_2136|	BGC0001052|c1|38608-39384|+|ADC79640.1|TamB|ADC79640.1	31.3	227	154	2	6	231	27	252	1.7e-31	134.4
input|c5|2210743-2211466|+|ctg1_2136|	BGC0000137|c1|81388-82158|-|Sare_1269|Oleoyl-(acyl-carrier-protein)_hydrolase|ABV97174.1	30.3	238	162	4	3	239	22	256	3.7e-31	133.3
input|c5|2210743-2211466|+|ctg1_2136|	BGC0001331|c1|3210-3959|-|F583_RS0124820|hypothetical_protein|WP_019032752.1	35.6	225	140	5	4	227	17	237	3.7e-31	133.3
input|c5|2210743-2211466|+|ctg1_2136|	BGC0001611|c1|10168-10926|+|ATY69552.1|type_II_thioesterase|ATY69552.1	35.0	214	134	4	5	216	18	228	3.7e-31	133.3
input|c5|2210743-2211466|+|ctg1_2136|	BGC0000367|c1|6119-6901|+|BBR47_28880|putative_type_II_thioesterase|BAH43865.1	30.1	229	157	3	6	233	25	251	1.4e-30	131.3
input|c5|2210743-2211466|+|ctg1_2136|	BGC0001934|c1|42887-43666|+|AWS21291.1|type_II_thioesterase|AWS21291.1	33.6	214	139	3	6	218	19	230	1.4e-30	131.3
input|c5|2210743-2211466|+|ctg1_2136|	BGC0002022|c1|47701-48480|+|AZY92015.1|putative_type_II_thioesterase|AZY92015.1	33.6	214	139	3	6	218	19	230	1.4e-30	131.3
input|c5|2210743-2211466|+|ctg1_2136|	BGC0001330|c1|39626-40375|+|ABD52_RS02420|thioesterase|WP_047890615.1	33.0	224	147	3	4	227	17	237	2.4e-30	130.6
input|c5|2210743-2211466|+|ctg1_2136|	BGC0001452|c1|40972-41760|-|sipB|thioesterase|sipB	32.9	225	146	4	4	227	27	247	3.1e-30	130.2
input|c5|2210743-2211466|+|ctg1_2136|	BGC0001561|c1|1854-2633|-|AQI70_32530|hypothetical_protein|KUM69039.1	33.6	214	138	3	5	218	29	238	3.1e-30	130.2
input|c5|2210743-2211466|+|ctg1_2136|	BGC0001231|c1|3006-3794|+|AHB82061.1|Thioesterase_II|AHB82061.1	30.7	231	156	3	3	232	19	246	5.3e-30	129.4
input|c5|2210743-2211466|+|ctg1_2136|	BGC0001656|c1|94667-95470|-|AKQ22666.1|malonyl_CoA-acyl_carrier_protein_transacylase|AKQ22666.1	29.9	224	154	3	5	227	38	259	5.3e-30	129.4
input|c5|2210743-2211466|+|ctg1_2136|	BGC0000109|c1|4107-4886|+|BAF85835.1|thioesterase_type_II|BAF85835.1	32.9	234	153	3	3	235	22	252	9.1e-30	128.6
input|c5|2210743-2211466|+|ctg1_2136|	BGC0001648|c1|2936-3673|-|ANR02545.1|LodD|ANR02545.1	31.6	228	152	3	5	231	19	243	1.2e-29	128.3
input|c5|2210743-2211466|+|ctg1_2136|	BGC0001522|c1|54207-54983|-|AWR88403.1|putative_thioesterase|AWR88403.1	33.8	216	138	4	4	218	23	234	1.5e-29	127.9
input|c5|2210743-2211466|+|ctg1_2136|	BGC0001828|c1|60549-61325|+|ANZ22996.1|ZinH|ANZ22996.1	34.4	215	137	3	5	218	26	237	1.5e-29	127.9
input|c5|2210743-2211466|+|ctg1_2136|	BGC0000028|c1|70537-71298|+|ADC79627.1|BafH|ADC79627.1	32.5	228	149	4	5	231	24	247	2.0e-29	127.5
input|c5|2210743-2211466|+|ctg1_2136|	BGC0000159|c1|91736-92509|-|ABW96552.1|probable_thioesterase|ABW96552.1	30.3	231	157	3	5	234	24	251	2.0e-29	127.5
input|c5|2210743-2211466|+|ctg1_2136|	BGC0001663|c1|10206-14396|+|AQA28563.1|type_I_polyketide_synthase|AQA28563.1	29.7	229	158	3	5	232	1149	1375	2.0e-29	127.5
input|c5|2210743-2211466|+|ctg1_2136|	BGC0001066|c1|11711-12562|-|CAQ52621.1|type_II_thioesterase|CAQ52621.1	32.0	228	151	3	5	231	20	244	7.7e-29	125.6
input|c5|2210743-2211466|+|ctg1_2136|	BGC0001042|c1|107366-108145|+|ACY06298.1|thioesterase|ACY06298.1	32.5	212	140	3	5	216	25	233	1.0e-28	125.2
input|c5|2210743-2211466|+|ctg1_2136|	BGC0001046|c1|35032-35814|-|CBA11581.1|thioesterase_type_II|CBA11581.1	31.3	227	152	3	6	231	30	253	1.3e-28	124.8
input|c5|2210743-2211466|+|ctg1_2136|	BGC0001072|c1|39958-40788|+|AEU17900.1|putative_thioesterase|AEU17900.1	31.7	224	147	5	5	227	44	262	1.3e-28	124.8
input|c5|2210743-2211466|+|ctg1_2136|	BGC0001931|c1|57937-60174|+|ctg1_21||ctg1_21	32.3	223	148	3	5	227	36	255	1.3e-28	124.8
input|c5|2210743-2211466|+|ctg1_2136|	BGC0001054|c1|10298-11029|-|XNC1_1703|Thioesterase_involved_in_xenocoumacin_synthesis|CBJ89763.1	30.8	234	151	5	3	234	14	238	1.7e-28	124.4
input|c5|2210743-2211466|+|ctg1_2136|	BGC0000086|c1|4918-5697|-|BAG85019.1|putative_type_II_thioesterase|BAG85019.1	30.7	228	154	3	5	231	33	257	2.2e-28	124.0
input|c5|2210743-2211466|+|ctg1_2136|	BGC0000087|c1|9538-10287|-|CAQ64680.1|thioesterase|CAQ64680.1	30.7	228	154	3	5	231	23	247	2.2e-28	124.0
input|c5|2210743-2211466|+|ctg1_2136|	BGC0000144|c1|92807-93604|+|AEZ53955.1|putative_thioesterase|AEZ53955.1	30.6	229	155	3	5	231	30	256	2.2e-28	124.0
input|c5|2210743-2211466|+|ctg1_2136|	BGC0000377|c1|27431-28162|+|AEC14350.1|type_II_thioesterase|AEC14350.1	32.3	235	148	7	3	231	5	234	2.2e-28	124.0
input|c5|2210743-2211466|+|ctg1_2136|	BGC0001332|c1|14125-14913|-|B073_RS0123855|thioesterase|WP_018540598.1	31.5	232	149	5	4	231	23	248	2.2e-28	124.0
input|c5|2210743-2211466|+|ctg1_2136|	BGC0002033|c1|35591-36394|-|SAM23877_RS26705|thioesterase|WP_053142893.1	32.0	228	152	3	5	232	27	251	2.2e-28	124.0
input|c5|2210743-2211466|+|ctg1_2136|	BGC0000998|c1|48951-49733|-|AFU82629.1|thioesterase|AFU82629.1	31.0	232	157	3	5	235	23	252	3.8e-28	123.2
input|c5|2210743-2211466|+|ctg1_2136|	BGC0001091|c1|16705-17427|-|ADI59536.1|CorM|ADI59536.1	31.3	230	155	3	3	231	7	234	3.8e-28	123.2
input|c5|2210743-2211466|+|ctg1_2136|	BGC0000106|c1|93194-93967|+|ADM46371.1|thioesterase|ADM46371.1	30.7	231	156	3	5	234	24	251	5.0e-28	122.9
input|c5|2210743-2211466|+|ctg1_2136|	BGC0000036|c1|24379-25179|-|AAZ77688.1|ChlK|AAZ77688.1	31.2	231	154	4	5	232	24	252	6.5e-28	122.5
input|c5|2210743-2211466|+|ctg1_2136|	BGC0000289|c1|74887-75642|-|CAD91231.1|putative_type_II_thioesterase|CAD91231.1	35.0	214	134	4	5	216	17	227	6.5e-28	122.5
input|c5|2210743-2211466|+|ctg1_2136|	BGC0000986|c1|50220-51005|-|CAQ34930.1|type_II_thioesterase|CAQ34930.1	29.3	229	158	4	5	231	27	253	6.5e-28	122.5
input|c5|2210743-2211466|+|ctg1_2136|	BGC0001199|c1|3225-3971|+|ctg1_orf515||ctg1_orf515	30.8	227	152	4	3	228	18	240	8.5e-28	122.1
input|c5|2210743-2211466|+|ctg1_2136|	BGC0001709|c1|109494-110243|+|AVX51109.1|nysE|AVX51109.1	30.6	232	157	3	3	233	21	249	8.5e-28	122.1
input|c5|2210743-2211466|+|ctg1_2136|	BGC0001856|c1|171023-171793|+|QBF51790.1|thioesterase|QBF51790.1	31.8	233	154	4	5	236	24	252	8.5e-28	122.1
input|c5|2210743-2211466|+|ctg1_2136|	BGC0000091|c1|23880-24713|+|AHF22856.1|MarJ|AHF22856.1	31.5	232	156	2	6	235	27	257	2.5e-27	120.6
input|c5|2210743-2211466|+|ctg1_2136|	BGC0001063|c1|24911-25753|+|CAA16185.1|thioesterase|CAA16185.1	33.8	216	136	3	5	217	34	245	2.5e-27	120.6
input|c5|2210743-2211466|+|ctg1_2136|	BGC0001814|c1|5995-6756|-|ATU31815.1|thioesterase|ATU31815.1	33.5	215	137	4	5	218	25	234	2.5e-27	120.6
input|c5|2210743-2211466|+|ctg1_2136|	BGC0001019|c1|1473-2246|+|AHB82050.1|Thioesterase_II|AHB82050.1	28.3	233	160	4	3	232	21	249	3.2e-27	120.2
input|c5|2210743-2211466|+|ctg1_2136|	BGC0001569|c1|41892-42629|+|SNOUR_12695|Oleoyl-(acyl-carrier-protein)_hydrolase|ANZ15850.1	33.5	215	137	4	5	218	23	232	3.2e-27	120.2
input|c5|2210743-2211466|+|ctg1_2136|	BGC0000117|c1|3213-3971|+|BAB69188.1|thioesterase|BAB69188.1	31.9	229	147	4	4	229	23	245	5.5e-27	119.4
input|c5|2210743-2211466|+|ctg1_2136|	BGC0001443|c1|1613-2548|-|G339_RS0128880|alpha/beta_fold_hydrolase|WP_019634549.1	31.5	216	140	6	5	218	79	288	5.5e-27	119.4
input|c5|2210743-2211466|+|ctg1_2136|	BGC0001764|c1|18028-18798|+|BAW27673.1|NRPS_(Te)|BAW27673.1	29.2	233	162	3	5	236	22	252	5.5e-27	119.4
input|c5|2210743-2211466|+|ctg1_2136|	BGC0001297|c1|21378-22079|-|ALG65316.1|Cal20|ALG65316.1	29.7	222	154	2	1	221	1	221	7.2e-27	119.0
input|c5|2210743-2211466|+|ctg1_2136|	BGC0000141|c1|84130-84912|+|CAI94722.1|hypothetical_protein|CAI94722.1	30.4	227	154	4	6	231	25	248	9.4e-27	118.6
input|c5|2210743-2211466|+|ctg1_2136|	BGC0000055|c1|46314-47057|-|SACE_0729|thioesterase,_erythromycin_biosynthesis|CAM00070.1	30.1	229	157	2	3	231	15	240	1.2e-26	118.2
input|c5|2210743-2211466|+|ctg1_2136|	BGC0000100|c1|96138-96941|-|AAO65810.1|thioesterase|AAO65810.1	31.9	232	148	5	5	231	26	252	1.6e-26	117.9
input|c5|2210743-2211466|+|ctg1_2136|	BGC0001670|c1|87798-88601|-|ANZ52473.1|MonAX|ANZ52473.1	31.9	232	148	5	5	231	26	252	1.6e-26	117.9
input|c5|2210743-2211466|+|ctg1_2136|	BGC0001204|c1|97962-98690|-|BAQ21958.1|putative_type_II_thioesterase|BAQ21958.1	28.9	228	158	3	5	231	2	226	2.1e-26	117.5
input|c5|2210743-2211466|+|ctg1_2136|	BGC0001662|c1|8465-9232|+|AWC08648.1|putative_type_II_TE|AWC08648.1	28.9	232	157	3	5	233	23	249	2.7e-26	117.1
input|c5|2210743-2211466|+|ctg1_2136|	BGC0001932|c1|1572-2339|+|AWC08648.1|putative_type_II_TE|AWC08648.1	28.9	232	157	3	5	233	23	249	2.7e-26	117.1
input|c5|2210743-2211466|+|ctg1_2136|	BGC0000042|c1|7441-8211|+|BAO66517.1|type_II_thioesterase|BAO66517.1	31.1	212	143	3	5	216	24	232	3.6e-26	116.7
input|c5|2210743-2211466|+|ctg1_2136|	BGC0000047|c1|16976-17800|-|ABB52527.1|type_II_thioesterase|ABB52527.1	30.2	225	154	3	5	228	32	254	3.6e-26	116.7
input|c5|2210743-2211466|+|ctg1_2136|	BGC0001649|c1|5796-6563|-|BBA84061.1|type_II_thioesterase|BBA84061.1	29.8	228	156	3	5	231	24	248	4.7e-26	116.3
input|c5|2210743-2211466|+|ctg1_2136|	BGC0001916|c1|5796-6563|-|BBA84061.1|type_II_thioesterase|BBA84061.1	29.8	228	156	3	5	231	24	248	4.7e-26	116.3
input|c5|2210743-2211466|+|ctg1_2136|	BGC0000123|c1|9000-9770|-|AAQ84143.1|Plm8|AAQ84143.1	29.3	225	157	2	9	233	29	251	6.1e-26	115.9
input|c5|2210743-2211466|+|ctg1_2136|	BGC0000434|c1|31651-32397|+|BAI63286.1|putative_thioesterase|BAI63286.1	29.6	223	155	2	5	227	22	242	7.9e-26	115.5
input|c5|2210743-2211466|+|ctg1_2136|	BGC0001396|c1|58858-59730|+|ANC94977.1|AlmM|ANC94977.1	29.8	225	155	3	5	228	40	262	7.9e-26	115.5
input|c5|2210743-2211466|+|ctg1_2136|	BGC0000433|c1|33985-34716|+|CAE02634.1|surfactin_synthetase_D|CAE02634.1	29.0	231	147	8	2	227	12	230	1.0e-25	115.2
input|c5|2210743-2211466|+|ctg1_2136|	BGC0000445|c1|20143-20880|-|CAJ34373.1|thioesterase|CAJ34373.1	27.8	223	159	2	5	227	19	239	1.0e-25	115.2
input|c5|2210743-2211466|+|ctg1_2136|	BGC0001750|c1|27884-28651|+|ATG32079.1|thioesterase_domain|ATG32079.1	29.3	232	161	3	3	233	21	250	1.0e-25	115.2
input|c5|2210743-2211466|+|ctg1_2136|	BGC0000108|c1|52098-52865|-|ADX66462.1|ScnI|ADX66462.1	28.8	229	161	2	3	231	21	247	1.8e-25	114.4
input|c5|2210743-2211466|+|ctg1_2136|	BGC0000165|c1|7217-7963|-|ADU85986.1|putative_thioesterase|ADU85986.1	27.2	232	161	3	3	231	19	245	1.8e-25	114.4
input|c5|2210743-2211466|+|ctg1_2136|	BGC0000415|c1|29477-30223|-|AET98912.1|putative_thioesterase|AET98912.1	27.0	226	163	2	5	230	22	245	1.8e-25	114.4
input|c5|2210743-2211466|+|ctg1_2136|	BGC0000961|c1|33358-34200|+|BTH_II1240|thioesterase_II_of_alpha/beta_hydrolase_superfamily|ABC35463.1	29.5	220	147	4	6	219	46	263	1.8e-25	114.4
input|c5|2210743-2211466|+|ctg1_2136|	BGC0001004|c1|22884-23645|+|AGI99484.1|thioesterase|AGI99484.1	32.0	228	151	3	5	231	23	247	1.8e-25	114.4
input|c5|2210743-2211466|+|ctg1_2136|	BGC0001457|c1|35011-35775|+|ctg1_orf18||ctg1_orf18	29.3	232	161	3	5	235	24	253	1.8e-25	114.4
input|c5|2210743-2211466|+|ctg1_2136|	BGC0000324|c1|18456-19289|+|CAC17504.1|putative_thioesterase|CAC17504.1	30.7	231	154	3	6	232	34	262	2.3e-25	114.0
input|c5|2210743-2211466|+|ctg1_2136|	BGC0001102|c1|1-8379|+|BTH_II2088|thiotemplate_mechanism_natural_product_synthetase|ABC36203.1	29.9	251	156	5	3	237	15	261	3.0e-25	113.6
input|c5|2210743-2211466|+|ctg1_2136|	BGC0000035|c1|12762-13610|-|AAS79448.1|putative_thioesterase_TEII_family|AAS79448.1	30.7	225	153	3	5	228	32	254	5.1e-25	112.8
input|c5|2210743-2211466|+|ctg1_2136|	BGC0001189|c1|858-1592|+|RALTA_B1224|Linear_gramicidin_dehydrogenase,_type_II_thioesterase|CAQ71825.1	30.3	231	154	5	1	227	1	228	5.1e-25	112.8
input|c5|2210743-2211466|+|ctg1_2136|	BGC0001801|c1|11237-12037|-|SVEN_0511|thioesterase|CCA53798.1	29.6	230	157	3	3	229	22	249	5.1e-25	112.8
input|c5|2210743-2211466|+|ctg1_2136|	BGC0000450|c1|30254-31000|-|BAH04169.1|putative_thioesterase|BAH04169.1	26.5	226	164	2	5	230	22	245	6.7e-25	112.5
input|c5|2210743-2211466|+|ctg1_2136|	BGC0000081|c1|126972-127715|+|AFV52205.1|thioesterase|AFV52205.1	30.0	230	154	5	5	231	21	246	8.8e-25	112.1
input|c5|2210743-2211466|+|ctg1_2136|	BGC0000125|c1|43924-44691|-|CAC20922.1|PimI_protein|CAC20922.1	28.4	229	162	2	3	231	21	247	8.8e-25	112.1
input|c5|2210743-2211466|+|ctg1_2136|	BGC0000413|c1|55487-56218|-|PFL_4097|thioesterase|AAY93358.1	30.3	234	155	5	6	235	3	232	8.8e-25	112.1
input|c5|2210743-2211466|+|ctg1_2136|	BGC0001183|c1|84177-84938|-|AGC09497.1|LobB2|AGC09497.1	30.8	227	155	2	5	231	23	247	8.8e-25	112.1
input|c5|2210743-2211466|+|ctg1_2136|	BGC0001690|c1|40556-41323|+|AQT01392.1|SgnI|AQT01392.1	28.4	229	162	2	3	231	21	247	8.8e-25	112.1
input|c5|2210743-2211466|+|ctg1_2136|	BGC0001348|c1|67056-67805|+|IF55_RS32420|oleoyl-ACP_hydrolase|WP_030890478.1	32.2	230	151	4	4	232	23	248	1.1e-24	111.7
input|c5|2210743-2211466|+|ctg1_2136|	BGC0000960|c1|49525-50274|+|ABY83171.1|Azi33|ABY83171.1	30.7	225	147	6	6	227	23	241	2.6e-24	110.5
input|c5|2210743-2211466|+|ctg1_2136|	BGC0001393|c1|25745-26431|+|SLUG_08140|Thioesterase_family_protein|CCB53268.1	29.8	225	148	6	1	222	1	218	2.6e-24	110.5
input|c5|2210743-2211466|+|ctg1_2136|	BGC0000115|c1|110113-110868|+|AAF71777.1|nysE|AAF71777.1	29.0	231	154	3	5	231	23	247	3.3e-24	110.2
input|c5|2210743-2211466|+|ctg1_2136|	BGC0000339|c1|6525-7271|+|BAE98152.1|putative_thioesterase|BAE98152.1	26.5	223	162	2	5	227	22	242	4.4e-24	109.8
input|c5|2210743-2211466|+|ctg1_2136|	BGC0000935|c1|26523-27314|+|AFB35636.1|Thioesterase|AFB35636.1	31.5	232	150	6	6	235	33	257	4.4e-24	109.8
input|c5|2210743-2211466|+|ctg1_2136|	BGC0000054|c1|9706-10446|-|AAU93793.1|thioesterase_type_II|AAU93793.1	29.8	225	152	5	6	229	23	242	9.7e-24	108.6
input|c5|2210743-2211466|+|ctg1_2136|	BGC0000038|c1|56090-56896|+|CAC37888.1|ScoT;_Type_II_thioesterase|CAC37888.1	27.3	227	163	2	5	231	18	242	1.7e-23	107.8
input|c5|2210743-2211466|+|ctg1_2136|	BGC0000994|c1|76335-77078|-|AAF86400.1|FkbQ|AAF86400.1	29.1	223	150	3	5	227	19	233	1.7e-23	107.8
input|c5|2210743-2211466|+|ctg1_2136|	BGC0000424|c1|3510-4259|+|Hsero_2340|thioesterase_involved_in_non-ribosomal_peptide_biosynthesis_protein|ADJ63839.1	28.1	231	160	4	6	232	7	235	2.2e-23	107.5
input|c5|2210743-2211466|+|ctg1_2136|	BGC0000100|c1|13023-13829|-|AAO65795.1|PKS_thioesterase|AAO65795.1	31.9	229	150	4	5	231	38	262	4.8e-23	106.3
input|c5|2210743-2211466|+|ctg1_2136|	BGC0000341|c1|76191-103151|+|ABD65958.1|nonribosomal_peptide_synthetase|ABD65958.1	28.6	220	155	2	1	219	8754	8972	4.8e-23	106.3
input|c5|2210743-2211466|+|ctg1_2136|	BGC0001670|c1|4683-5489|-|ANZ52458.1|MonAIX|ANZ52458.1	31.9	229	150	4	5	231	38	262	4.8e-23	106.3
input|c5|2210743-2211466|+|ctg1_2136|	BGC0002024|c1|4339-5118|-|AXG22403.1|thioesterase|AXG22403.1	29.6	230	156	4	5	231	24	250	6.3e-23	105.9
input|c5|2210743-2211466|+|ctg1_2136|	BGC0000876|c1|2112-2933|+|CAC11138.1|NikP2_protein|CAC11138.1	27.5	233	161	4	5	231	29	259	1.4e-22	104.8
input|c5|2210743-2211466|+|ctg1_2136|	BGC0001917|c1|15519-16415|+|BBC20653.1|thioesterase|BBC20653.1	28.9	232	155	3	5	227	24	254	1.4e-22	104.8
input|c5|2210743-2211466|+|ctg1_2136|	BGC0000360|c1|13793-14644|+|CBL93712.1|Thioesterase|CBL93712.1	27.8	216	150	4	3	215	47	259	1.8e-22	104.4
input|c5|2210743-2211466|+|ctg1_2136|	BGC0001519|c1|33295-34026|+|STRAU_RS01665|thioesterase|WP_106967774.1	29.0	224	156	3	6	228	15	236	1.8e-22	104.4
input|c5|2210743-2211466|+|ctg1_2136|	BGC0001036|c1|34267-35010|+|AGZ15461.1|putative_thioesterase|AGZ15461.1	27.4	223	159	3	2	223	15	235	3.1e-22	103.6
input|c5|2210743-2211466|+|ctg1_2136|	BGC0000406|c1|31389-32147|+|CAJ14052.1|thioesterase|CAJ14052.1	28.0	232	163	4	5	235	16	244	1.6e-21	101.3
input|c5|2210743-2211466|+|ctg1_2136|	BGC0000238|c1|34293-35036|+|ABX71117.1|Lct34|ABX71117.1	26.8	235	164	3	3	235	10	238	3.5e-21	100.1
input|c5|2210743-2211466|+|ctg1_2136|	BGC0000060|c1|70385-71161|+|AEC13083.1|thioesterase|AEC13083.1	28.6	227	159	3	5	231	28	251	1.3e-20	98.2
input|c5|2210743-2211466|+|ctg1_2136|	BGC0001058|c1|4849-5601|+|ACG60736.1|putative_thioesterase|ACG60736.1	25.4	232	170	3	3	233	18	247	2.2e-20	97.4
input|c5|2210743-2211466|+|ctg1_2136|	BGC0001117|c1|11170-11868|-|CBZ42142.1|putative_thioesterase|CBZ42142.1	26.1	230	168	2	2	230	4	232	2.2e-20	97.4
input|c5|2210743-2211466|+|ctg1_2136|	BGC0000429|c1|67549-68322|+|AEA30276.1|putative_type_II_thioesterase|AEA30276.1	27.3	227	161	4	3	227	22	246	2.9e-20	97.1
input|c5|2210743-2211466|+|ctg1_2136|	BGC0001492|c1|14823-15650|+|ARE67865.1|AbsN|ARE67865.1	26.5	234	162	3	6	231	37	268	2.9e-20	97.1
input|c5|2210743-2211466|+|ctg1_2136|	BGC0000335|c1|26793-35432|+|AID65225.1|nonribosomal_peptide_synthetase|AID65225.1	31.7	230	147	6	2	231	2658	2877	3.8e-20	96.7
input|c5|2210743-2211466|+|ctg1_2136|	BGC0000984|c1|40214-40957|-|Daci_4759|Thioesterase|ABX37388.1	28.2	227	159	4	6	231	7	230	8.5e-20	95.5
input|c5|2210743-2211466|+|ctg1_2136|	BGC0001094|c1|60218-61018|-|Bamb_5926|Thioesterase|ABI91471.1	27.5	222	151	4	3	219	23	239	8.5e-20	95.5
input|c5|2210743-2211466|+|ctg1_2136|	BGC0001027|c1|2169-2924|+|NFA_7630|thioesterase|BAD55608.1	25.8	225	155	4	6	224	22	240	1.1e-19	95.1
input|c5|2210743-2211466|+|ctg1_2136|	BGC0000237|c1|7340-8080|+|ABX71151.1|Lcz34|ABX71151.1	26.0	235	167	2	3	235	10	239	1.9e-19	94.4
input|c5|2210743-2211466|+|ctg1_2136|	BGC0000149|c1|1581-2372|-|CAL58678.1|type_II_thioesterase|CAL58678.1	26.4	216	155	4	3	217	28	240	4.2e-19	93.2
input|c5|2210743-2211466|+|ctg1_2136|	BGC0000084|c1|15060-15848|-|AFL48524.1|Thioesterase|AFL48524.1	27.6	232	163	3	5	235	29	256	5.5e-19	92.8
input|c5|2210743-2211466|+|ctg1_2136|	BGC0000467|c1|11192-11995|+|CAA73129.1|Irp4_protein|CAA73129.1	26.8	209	149	3	10	215	25	232	1.2e-18	91.7
input|c5|2210743-2211466|+|ctg1_2136|	BGC0001055|c1|41078-41866|+|eco2027|putative_thioesterase|CAJ87593.1	26.8	209	149	3	10	215	20	227	1.6e-18	91.3
input|c5|2210743-2211466|+|ctg1_2136|	BGC0001666|c1|51642-52208|+|ATY46606.1|type_II_thioesterase|ATY46606.1	29.6	162	110	3	71	231	19	177	2.7e-18	90.5
input|c5|2210743-2211466|+|ctg1_2136|	BGC0000382|c1|15136-15942|+|AIT38307.1|hypothetical_protein|AIT38307.1	26.1	230	167	3	3	231	35	262	1.0e-17	88.6
input|c5|2210743-2211466|+|ctg1_2136|	BGC0001034|c1|51618-58979|+|CCE88378.1|polyketide_synthase|CCE88378.1	24.4	238	171	4	3	233	2218	2453	2.0e-16	84.3
input|c5|2210743-2211466|+|ctg1_2136|	BGC0000316|c1|31218-31964|+|ABR67751.1|CmnH|ABR67751.1	25.4	228	165	4	6	232	20	243	2.6e-16	84.0
input|c5|2210743-2211466|+|ctg1_2136|	BGC0001368|c1|8219-8965|+|IF33_RS0114790|thioesterase|WP_051700103.1	25.0	208	148	3	6	213	20	219	2.4e-14	77.4
input|c5|2210743-2211466|+|ctg1_2136|	BGC0000247|c1|4347-5129|+|CAK50771.1|putative_thioesterase|CAK50771.1	23.8	223	161	4	2	216	5	226	7.0e-14	75.9
input|c5|2210743-2211466|+|ctg1_2136|	BGC0001110|c1|20598-58535|+|ADA82585.1|hybrid_trans-AT_polyketide_synthase_-_nonribosomal_peptide_synthetase|ADA82585.1	34.9	106	68	1	5	110	12385	12489	7.0e-14	75.9
input|c5|2210743-2211466|+|ctg1_2136|	BGC0001846|c1|32817-33323|-|STAN_6723|Discrete_type_II_thioesterase|RLV71194.1	32.5	160	102	4	79	235	1	157	2.0e-13	74.3
input|c5|2210743-2211466|+|ctg1_2136|	BGC0001297|c1|51908-52696|-|ALG65331.1|Cal5|ALG65331.1	26.1	218	154	3	6	218	28	243	5.9e-13	72.8
input|c5|2210743-2211466|+|ctg1_2136|	BGC0000360|c1|39885-40748|-|CBL93724.1|GetN|CBL93724.1	31.8	110	72	2	4	111	36	144	8.0e-10	62.4
input|c5|2210743-2211466|+|ctg1_2136|	BGC0000014|c1|66403-71724|+|ABK32263.1|AmbH|ABK32263.1	22.2	243	169	7	3	237	1536	1766	3.4e-08	57.0
input|c5|2210743-2211466|+|ctg1_2136|	BGC0001668|c1|57-3000|-|ANIA_03396|NRPS-like_enzyme,_putative_(JCVI)|CBF82791.1	33.3	99	62	3	4	102	675	769	7.0e-06	49.3
input|c5|2215361-2215868|+|ctg1_2142|	BGC0000395|c1|28209-28766|+|AAT09806.1|NocD|AAT09806.1	29.5	173	110	2	1	165	1	169	3.4e-15	79.7
input|c5|2225135-2226026|+|ctg1_2150|	BGC0001379|c1|28288-29658|-|BAU50947.1|serine_dehydratase|BAU50947.1	33.6	277	170	7	7	276	181	450	3.3e-29	127.1
input|c6|2246492-2247419|+|ctg1_2168|	BGC0000319|c1|1-999|+|SSCG_00130|beta-lactamase|EDY47102.1	43.3	261	148	0	47	307	52	312	1.4e-62	238.0
input|c6|2246492-2247419|+|ctg1_2168|	BGC0000864|c1|28974-29837|+|BAA89386.1||BAA89386.1	36.7	256	160	1	52	305	27	282	8.3e-44	175.6
input|c6|2247676-2248519|+|ctg1_2169|	BGC0001427|c1|42956-44152|+|orf9|metallophosphatase|orf9	31.2	250	151	7	31	274	156	390	6.6e-24	109.4
input|c6|2247676-2248519|+|ctg1_2169|	BGC0001427|c1|42956-44152|+|APZ78801.1|metallophosphatase|APZ78801.1	31.2	250	151	7	31	274	156	390	6.6e-24	109.4
input|c6|2247676-2248519|+|ctg1_2169|	BGC0001426|c1|42938-44134|+|orf9|metallophosphatase|orf9	31.2	250	151	7	31	274	156	390	1.1e-23	108.6
input|c6|2247676-2248519|+|ctg1_2169|	BGC0001426|c1|42938-44134|+|APZ78788.1|metallophosphatase|APZ78788.1	31.2	250	151	7	31	274	156	390	1.1e-23	108.6
input|c6|2247676-2248519|+|ctg1_2169|	BGC0001424|c1|40387-41589|+|orf10|metallophosphatase|orf10	30.4	250	153	7	31	274	158	392	1.5e-23	108.2
input|c6|2247676-2248519|+|ctg1_2169|	BGC0001424|c1|40387-41589|+|AQM37590.1|metallophosphatase|AQM37590.1	30.4	250	153	7	31	274	158	392	1.5e-23	108.2
input|c6|2247676-2248519|+|ctg1_2169|	BGC0001421|c1|45897-47099|+|orf9|metallophosphatase|orf9	31.3	246	156	6	31	274	158	392	1.9e-23	107.8
input|c6|2247676-2248519|+|ctg1_2169|	BGC0001421|c1|45897-47099|+|APZ78735.1|metallophosphatase|APZ78735.1	31.3	246	156	6	31	274	158	392	1.9e-23	107.8
input|c6|2247676-2248519|+|ctg1_2169|	BGC0001422|c1|41543-42748|+|orf10|metallophosphatase|orf10	30.8	250	152	7	31	274	159	393	1.9e-23	107.8
input|c6|2247676-2248519|+|ctg1_2169|	BGC0001422|c1|41543-42748|+|APZ78749.1|metallophosphatase|APZ78749.1	30.8	250	152	7	31	274	159	393	1.9e-23	107.8
input|c6|2247676-2248519|+|ctg1_2169|	BGC0001428|c1|43486-44682|+|orf10|metallophosphatase|orf10	30.4	250	153	6	31	274	156	390	2.5e-23	107.5
input|c6|2247676-2248519|+|ctg1_2169|	BGC0001428|c1|43486-44682|+|APZ78815.1|metallophosphatase|APZ78815.1	30.4	250	153	6	31	274	156	390	2.5e-23	107.5
input|c6|2247676-2248519|+|ctg1_2169|	BGC0001423|c1|39941-41128|+|orf9|metallophosphatase|orf9	30.8	250	152	7	31	274	153	387	4.3e-23	106.7
input|c6|2247676-2248519|+|ctg1_2169|	BGC0001423|c1|39941-41128|+|APZ78762.1|metallophosphatase|APZ78762.1	30.8	250	152	7	31	274	153	387	4.3e-23	106.7
input|c6|2247676-2248519|+|ctg1_2169|	BGC0001425|c1|42939-44135|+|orf9|metallophosphatase|orf9	30.8	250	152	7	31	274	156	390	4.3e-23	106.7
input|c6|2247676-2248519|+|ctg1_2169|	BGC0001425|c1|42939-44135|+|APZ78775.1|metallophosphatase|APZ78775.1	30.8	250	152	7	31	274	156	390	4.3e-23	106.7
input|c6|2249172-2249898|+|ctg1_2171|	BGC0000128|c1|23611-25380|+|AAY59067.1|ATP-binding_protein|AAY59067.1	41.1	224	130	1	2	223	338	561	2.4e-46	183.7
input|c6|2249172-2249898|+|ctg1_2171|	BGC0000127|c1|24462-26231|+|AAV66099.1|PltJ|AAV66099.1	41.9	222	127	1	6	225	342	563	3.1e-46	183.3
input|c6|2249172-2249898|+|ctg1_2171|	BGC0001170|c1|5274-6206|+|CLOSPO_RS15785|ABC_transporter_ATP-binding_protein|WP_042386113.1	41.6	221	126	3	8	225	6	226	5.3e-46	182.6
input|c6|2249172-2249898|+|ctg1_2171|	BGC0000564|c1|5422-6354|+|CBO0492|putative_cytolysin_ABC_transporter,_ATP-binding_protein|CAL82046.1	40.7	221	128	3	8	225	6	226	6.5e-44	175.6
input|c6|2249172-2249898|+|ctg1_2171|	BGC0001159|c1|32513-33253|+|AFP87531.1|ABC_transporter|AFP87531.1	35.9	234	146	1	1	234	1	230	5.5e-43	172.6
input|c6|2249172-2249898|+|ctg1_2171|	BGC0000566|c1|5116-6039|+|SPy_0744|ABC_transporter_|AAK33690.1	41.4	220	124	4	8	223	6	224	1.0e-41	168.3
input|c6|2249172-2249898|+|ctg1_2171|	BGC0000838|c1|21890-22642|-|Fjoh_1096|ABC_transporter_related,_ATPase_component|ABQ04129.1	38.7	238	140	4	3	234	2	239	3.0e-41	166.8
input|c6|2249172-2249898|+|ctg1_2171|	BGC0001579|c1|5076-6134|+|BLK03_RS04570|ABC_transporter_ATP-binding_protein|WP_079273648.1	37.8	230	140	2	4	230	43	272	1.1e-40	164.9
input|c6|2249172-2249898|+|ctg1_2171|	BGC0001684|c1|2746-3663|+|KPK_0108|ABC_transporter,_ATP-binding_protein|ACI07020.1	39.2	217	128	2	6	220	6	220	4.4e-40	162.9
input|c6|2249172-2249898|+|ctg1_2171|	BGC0000998|c1|43032-43985|-|AFU82624.1|ABC_transporter,_ATPase_component|AFU82624.1	36.5	230	139	3	5	229	14	241	4.1e-38	156.4
input|c6|2249172-2249898|+|ctg1_2171|	BGC0000503|c1|6543-7472|+|CAD60523.1|CinT_protein|CAD60523.1	39.4	213	126	2	21	230	1	213	5.3e-38	156.0
input|c6|2249172-2249898|+|ctg1_2171|	BGC0001173|c1|8151-9044|-|BAT_RS01175|ABC_transporter_ATP-binding_protein|WP_003211121.1	38.5	218	125	3	8	223	4	214	7.0e-38	155.6
input|c6|2249172-2249898|+|ctg1_2171|	BGC0001658|c1|51779-52702|+|A4R44_03198|Daunorubicin/doxorubicin_resistance_ATP-binding_protein_DrrA|OAP25822.1	36.2	232	145	2	5	233	6	237	7.0e-38	155.6
input|c6|2249172-2249898|+|ctg1_2171|	BGC0000078|c1|68244-69200|-|BAP34737.1|ABC-type_multidrug_transport_system|BAP34737.1	36.6	232	144	2	5	233	6	237	9.1e-38	155.2
input|c6|2249172-2249898|+|ctg1_2171|	BGC0000569|c1|899-1789|+|CBJ61632.1|PtnG_protein|CBJ61632.1	40.2	214	121	2	11	223	7	214	2.0e-37	154.1
input|c6|2249172-2249898|+|ctg1_2171|	BGC0000563|c1|3295-4422|+|AEA03264.1|ABC_transporter_ATP-binding_subunit|AEA03264.1	37.3	212	130	2	21	229	55	266	5.9e-37	152.5
input|c6|2249172-2249898|+|ctg1_2171|	BGC0000515|c1|11942-12631|-|GTNG_0274|Putative_ABC_transporter_ATP-binding_protein|ABO65658.1	39.0	210	122	3	11	219	11	215	3.8e-36	149.8
input|c6|2249172-2249898|+|ctg1_2171|	BGC0001364|c1|10143-11099|-|G339_RS33385|ABC_transporter_ATP-binding_protein|G339_RS33385	35.7	230	145	2	4	230	15	244	8.5e-36	148.7
input|c6|2249172-2249898|+|ctg1_2171|	BGC0001452|c1|39083-40093|+|sipT2|ABC_transporter_ATP-binding_protein|sipT2	35.3	232	147	3	5	233	7	238	1.5e-35	147.9
input|c6|2249172-2249898|+|ctg1_2171|	BGC0001522|c1|52320-53330|+|AWR88401.1|putative_ABC_transporter_ATP-binding_protein|AWR88401.1	35.3	232	147	3	5	233	7	238	1.5e-35	147.9
input|c6|2249172-2249898|+|ctg1_2171|	BGC0000511|c1|8529-9272|+|AAL15571.1|putative_SpaF|AAL15571.1	37.1	240	135	7	5	241	12	238	2.5e-35	147.1
input|c6|2249172-2249898|+|ctg1_2171|	BGC0000527|c1|2402-3313|+|CAB60255.1|MrsF_protein|CAB60255.1	33.5	233	145	4	6	232	6	234	3.2e-35	146.7
input|c6|2249172-2249898|+|ctg1_2171|	BGC0001727|c1|1932-2855|+|PPE_01449|ABC_transporter_ATP-binding_protein|ADM69287.1	37.4	214	126	4	11	220	11	220	7.2e-35	145.6
input|c6|2249172-2249898|+|ctg1_2171|	BGC0000556|c1|9167-9856|+|BAB08166.1|SrtF|BAB08166.1	34.0	206	130	3	8	212	4	204	1.6e-34	144.4
input|c6|2249172-2249898|+|ctg1_2171|	BGC0000559|c1|8032-8775|+|AAB91597.1|SpaF|AAB91597.1	36.3	234	135	6	9	241	18	238	1.6e-34	144.4
input|c6|2249172-2249898|+|ctg1_2171|	BGC0001130|c1|45721-46668|+|Xbud_02644|daunorubicin-DIM-transport_ATP-binding_protein_ABC_transporter_DrrA|PHM26616.1	34.8	230	142	5	2	227	7	232	2.1e-34	144.1
input|c6|2249172-2249898|+|ctg1_2171|	BGC0001393|c1|830-1720|+|SLUG_08050|ABC_transporter_family_protein|CCB53259.1	37.7	215	130	3	6	219	2	213	2.7e-34	143.7
input|c6|2249172-2249898|+|ctg1_2171|	BGC0001787|c1|7223-8137|+|AOT85882.1|immunity_protein|AOT85882.1	35.7	230	141	4	6	232	3	228	2.7e-34	143.7
input|c6|2249172-2249898|+|ctg1_2171|	BGC0001447|c1|105947-106942|+|SZMC14600_23505|ABC_transporter_ATP-binding_protein|EHK80174.1	33.6	229	149	2	4	229	8	236	3.6e-34	143.3
input|c6|2249172-2249898|+|ctg1_2171|	BGC0001073|c1|30224-31300|+|AFJ52716.1|ABC_transporter|AFJ52716.1	33.2	229	150	2	5	230	7	235	4.7e-34	142.9
input|c6|2249172-2249898|+|ctg1_2171|	BGC0000034|c1|26333-27340|+|AAQ82562.1|FscTI|AAQ82562.1	34.6	217	139	2	11	224	31	247	6.1e-34	142.5
input|c6|2249172-2249898|+|ctg1_2171|	BGC0000061|c1|26333-27340|+|AAQ82562.1|FscTI|AAQ82562.1	34.6	217	139	2	11	224	31	247	6.1e-34	142.5
input|c6|2249172-2249898|+|ctg1_2171|	BGC0000354|c1|3964-4917|+|CAM56766.1|ExpB|CAM56766.1	32.9	225	148	2	11	232	11	235	6.1e-34	142.5
input|c6|2249172-2249898|+|ctg1_2171|	BGC0001872|c1|1091-2035|-|XBJ1_2945|ABC_Transporter,_ATP-binding_protein|CBJ82069.1	35.4	223	132	5	11	227	15	231	8.0e-34	142.1
input|c6|2249172-2249898|+|ctg1_2171|	BGC0000310|c1|46313-47233|+|AAD21213.1|BcrA|AAD21213.1	38.7	225	129	6	5	223	2	223	1.0e-33	141.7
input|c6|2249172-2249898|+|ctg1_2171|	BGC0001519|c1|34151-35089|+|STRAU_RS01670|daunorubicin_resistance_protein_DrrA_family_ABC_transporter_ATP-binding_protein|WP_016638473.1	37.1	224	134	4	5	224	5	225	1.0e-33	141.7
input|c6|2249172-2249898|+|ctg1_2171|	BGC0001303|c1|3854-4882|+|ALA09343.1|hypothetical_protein|ALA09343.1	31.5	216	145	2	13	225	33	248	1.4e-33	141.4
input|c6|2249172-2249898|+|ctg1_2171|	BGC0000506|c1|7926-8669|+|AEK64496.1|EtnF|AEK64496.1	35.9	234	136	6	9	241	18	238	1.8e-33	141.0
input|c6|2249172-2249898|+|ctg1_2171|	BGC0000233|c1|23972-24976|-|AAP85350.1|ATP-binding_protein|AAP85350.1	33.3	231	147	3	5	230	4	232	2.3e-33	140.6
input|c6|2249172-2249898|+|ctg1_2171|	BGC0000042|c1|21016-21996|+|BAO66521.1|ABC_transporter|BAO66521.1	33.9	236	146	3	16	241	19	254	3.0e-33	140.2
input|c6|2249172-2249898|+|ctg1_2171|	BGC0000320|c1|25245-26120|+|ABD14713.1|CesC|ABD14713.1	35.2	219	134	4	6	221	2	215	3.0e-33	140.2
input|c6|2249172-2249898|+|ctg1_2171|	BGC0000498|c1|8342-9250|+|ACA51937.2|BovF|ACA51937.2	37.4	230	137	4	6	232	3	228	3.0e-33	140.2
input|c6|2249172-2249898|+|ctg1_2171|	BGC0000561|c1|6662-7570|+|BAJ10688.1|hypothetical_bacteriocin_immunity_protein|BAJ10688.1	37.4	230	137	4	6	232	3	228	3.9e-33	139.8
input|c6|2249172-2249898|+|ctg1_2171|	BGC0000547|c1|16723-17652|+|ACX68646.1|transport_ATP-binding_protein|ACX68646.1	40.5	220	122	5	6	220	12	227	5.2e-33	139.4
input|c6|2249172-2249898|+|ctg1_2171|	BGC0001056|c1|50657-51601|+|CCM44340.1|ABC_transporter_ATP-binding_protein|CCM44340.1	33.6	223	140	4	11	229	15	233	6.7e-33	139.0
input|c6|2249172-2249898|+|ctg1_2171|	BGC0001448|c1|53377-54312|-|ARU08083.1|mlcO|ARU08083.1	35.8	232	140	5	9	232	5	235	6.7e-33	139.0
input|c6|2249172-2249898|+|ctg1_2171|	BGC0001788|c1|8934-9842|+|AOT85893.1|immunity_protein|AOT85893.1	39.4	221	125	5	6	221	5	221	8.8e-33	138.7
input|c6|2249172-2249898|+|ctg1_2171|	BGC0000212|c1|852-1832|-|SSBG_00479|daunorubicin_resistance_ATP-binding_protein_DrrA|EDY42517.2	32.3	229	152	2	4	229	7	235	1.5e-32	137.9
input|c6|2249172-2249898|+|ctg1_2171|	BGC0000367|c1|9293-10228|-|BBR47_28910|probable_ABC_transporter_ATP_binding_protein|BAH43868.1	31.8	223	148	3	3	222	2	223	2.6e-32	137.1
input|c6|2249172-2249898|+|ctg1_2171|	BGC0000191|c1|23027-24064|+|BAB72059.1|AcrV|BAB72059.1	33.6	220	143	2	13	229	35	254	3.3e-32	136.7
input|c6|2249172-2249898|+|ctg1_2171|	BGC0001773|c1|17377-18336|+|AFB00_29695|ABC_transporter|ANY10583.1	32.9	225	148	2	3	224	8	232	3.3e-32	136.7
input|c6|2249172-2249898|+|ctg1_2171|	BGC0000198|c1|2165-3115|+|B033_RS0101520|ABC_transporter|WP_029025941.1	33.2	217	142	2	11	224	11	227	4.4e-32	136.3
input|c6|2249172-2249898|+|ctg1_2171|	BGC0000299|c1|23178-23945|+|PPIS_03036|ABC_transporter_ATPase|ERG36776.1	35.2	210	128	3	17	223	18	222	4.4e-32	136.3
input|c6|2249172-2249898|+|ctg1_2171|	BGC0000314|c1|5760-6527|+|PpisJ2_010100002386|ABC_transporter_ATP-binding_protein|WP_010369407.1	35.2	210	128	3	17	223	18	222	4.4e-32	136.3
input|c6|2249172-2249898|+|ctg1_2171|	BGC0001618|c1|6453-7142|+|ARD24450.1|HyiF|ARD24450.1	34.8	207	129	3	6	211	4	205	4.4e-32	136.3
input|c6|2249172-2249898|+|ctg1_2171|	BGC0001789|c1|3948-4664|+|AOT85876.1|immunity_protein|AOT85876.1	34.9	212	132	3	2	211	4	211	5.7e-32	136.0
input|c6|2249172-2249898|+|ctg1_2171|	BGC0000296|c1|4050-5033|-|ADG27347.1|ABC_transporter_ATPase_subunit|ADG27347.1	34.9	215	136	3	19	229	19	233	7.4e-32	135.6
input|c6|2249172-2249898|+|ctg1_2171|	BGC0000521|c1|7684-8604|+|AAC72253.1|LctF|AAC72253.1	35.0	220	134	4	9	223	10	225	9.7e-32	135.2
input|c6|2249172-2249898|+|ctg1_2171|	BGC0000528|c1|1502-2401|-|CMM_1964|putative_ABC_transporter,_ATP-binding_protein|CAN02020.1	33.8	219	137	3	6	220	5	219	9.7e-32	135.2
input|c6|2249172-2249898|+|ctg1_2171|	BGC0000291|c1|98058-99119|+|AAZ23084.1|possible_ABC_transporter|AAZ23084.1	33.6	220	143	2	13	229	14	233	1.7e-31	134.4
input|c6|2249172-2249898|+|ctg1_2171|	BGC0000526|c1|11526-12440|+|ABI30231.1|McdF|ABI30231.1	38.5	221	127	5	6	221	7	223	1.7e-31	134.4
input|c6|2249172-2249898|+|ctg1_2171|	BGC0001036|c1|35178-36116|+|AGZ15462.1|daunorubicin_resistance_ABC_transporter|AGZ15462.1	34.6	228	142	4	1	224	1	225	1.7e-31	134.4
input|c6|2249172-2249898|+|ctg1_2171|	BGC0001963|c1|32823-33716|-|AZF85928.1|ABC_transporter|AZF85928.1	32.9	240	148	4	4	240	10	239	1.7e-31	134.4
input|c6|2249172-2249898|+|ctg1_2171|	BGC0001968|c1|5955-6893|-|QBC75016.1|daunorubicin/doxorubicin_resistance_ABC_transporter|QBC75016.1	34.1	217	140	3	11	224	7	223	1.7e-31	134.4
input|c6|2249172-2249898|+|ctg1_2171|	BGC0000336|c1|47208-48167|+|AAX31553.1|putative_ABC_transporter_ATP-binding_protein|AAX31553.1	34.1	220	142	2	5	221	5	224	2.2e-31	134.0
input|c6|2249172-2249898|+|ctg1_2171|	BGC0000616|c1|763-1467|-|RBAM_029210|putative_ABC-transporter_ATP-binding_protein|ABS75252.1	34.0	212	136	2	6	213	2	213	2.8e-31	133.7
input|c6|2249172-2249898|+|ctg1_2171|	BGC0001120|c1|21813-22973|+|BTH_I2277|putrescine_ABC_transporter,_ATP-binding_protein|ABC37732.1	34.7	213	136	3	11	220	34	246	3.7e-31	133.3
input|c6|2249172-2249898|+|ctg1_2171|	BGC0001299|c1|61877-62674|+|ALD83705.1|ATP_binding_protein|ALD83705.1	37.9	206	121	3	21	223	1	202	3.7e-31	133.3
input|c6|2249172-2249898|+|ctg1_2171|	BGC0000545|c1|2761-3525|-|CAB93668.2|RumF_protein|CAB93668.2	33.3	243	139	7	6	234	5	238	4.8e-31	132.9
input|c6|2249172-2249898|+|ctg1_2171|	BGC0000450|c1|1-984|+|BAH04156.1|putative_ABC_transporter|BAH04156.1	33.5	215	140	2	13	224	12	226	6.3e-31	132.5
input|c6|2249172-2249898|+|ctg1_2171|	BGC0001701|c1|775-1479|+|ASY03206.1|NsoF|ASY03206.1	37.0	208	123	4	7	211	4	206	6.3e-31	132.5
input|c6|2249172-2249898|+|ctg1_2171|	BGC0001532|c1|44840-45562|+|ATY37593.1|BogF|ATY37593.1	32.9	234	151	5	6	234	4	236	1.1e-30	131.7
input|c6|2249172-2249898|+|ctg1_2171|	BGC0000296|c1|43561-44544|+|ADG27368.1|ABC_transporter_ATPase_subunit|ADG27368.1	30.2	232	154	4	6	229	2	233	1.4e-30	131.3
input|c6|2249172-2249898|+|ctg1_2171|	BGC0000333|c1|2574-3518|+|Sare_4550|daunorubicin_resistance_ABC_transporter_ATPase_subunit|ABW00319.1	32.7	220	145	3	13	229	12	231	1.8e-30	131.0
input|c6|2249172-2249898|+|ctg1_2171|	BGC0000529|c1|12762-13712|+|ADK32558.1|ABC_transporter_ATP-binding_domain|ADK32558.1	32.8	229	151	2	4	229	4	232	2.4e-30	130.6
input|c6|2249172-2249898|+|ctg1_2171|	BGC0000539|c1|6773-7648|+|BAC98762.1|NukF|BAC98762.1	33.8	219	137	5	9	223	9	223	2.4e-30	130.6
input|c6|2249172-2249898|+|ctg1_2171|	BGC0000541|c1|346-1074|+|AFW17839.1|PaeF|AFW17839.1	30.2	232	155	5	8	234	8	237	3.1e-30	130.2
input|c6|2249172-2249898|+|ctg1_2171|	BGC0000256|c1|15826-16869|+|ABM21744.1|PdmR1|ABM21744.1	31.1	222	148	4	5	221	33	254	4.1e-30	129.8
input|c6|2249172-2249898|+|ctg1_2171|	BGC0000434|c1|17971-18960|+|BAI63276.1|putative_ABC_transporter|BAI63276.1	32.7	217	143	3	13	226	12	228	5.3e-30	129.4
input|c6|2249172-2249898|+|ctg1_2171|	BGC0001619|c1|169399-170382|-|AKA59084.1|ABC_transporter|AKA59084.1	33.0	221	145	3	13	230	12	232	5.3e-30	129.4
input|c6|2249172-2249898|+|ctg1_2171|	BGC0001391|c1|8791-9672|+|ANP43737.1|ThsF|ANP43737.1	35.5	211	123	5	5	212	8	208	7.0e-30	129.0
input|c6|2249172-2249898|+|ctg1_2171|	BGC0001669|c1|4733-5719|-|AVH76806.1|BcrA|AVH76806.1	33.2	214	135	3	11	220	39	248	9.1e-30	128.6
input|c6|2249172-2249898|+|ctg1_2171|	BGC0000537|c1|4124-4816|+|ABA00875.1|NsuF|ABA00875.1	34.6	208	130	3	6	211	3	206	1.2e-29	128.3
input|c6|2249172-2249898|+|ctg1_2171|	BGC0001060|c1|58388-59389|-|ACB47076.1|DynT5|ACB47076.1	31.4	223	150	2	11	230	3	225	1.2e-29	128.3
input|c6|2249172-2249898|+|ctg1_2171|	BGC0001210|c1|1-849|+|bpmyx0001_45510|ABC_transporter,_ATP-binding_protein|EEM14533.1	35.8	201	122	4	26	222	1	198	1.6e-29	127.9
input|c6|2249172-2249898|+|ctg1_2171|	BGC0000200|c1|7741-8697|-|arx8|ABC_transporter_ATP-binding_protein|AHX24693.1	30.8	221	150	2	13	230	12	232	2.0e-29	127.5
input|c6|2249172-2249898|+|ctg1_2171|	BGC0001891|c1|4104-5066|-|Ccel_3262|ABC_transporter_related|ACL77551.1	35.3	207	130	3	19	221	18	224	2.0e-29	127.5
input|c6|2249172-2249898|+|ctg1_2171|	BGC0002014|c1|11038-12024|-|OK006_RS36485|ATP-binding_cassette_domain-containing_protein|WP_054234621.1	32.1	215	143	2	13	224	12	226	2.0e-29	127.5
input|c6|2249172-2249898|+|ctg1_2171|	BGC0000557|c1|8037-8936|+|AAB92604.1|ScnF|AAB92604.1	37.4	222	130	5	5	221	4	221	2.6e-29	127.1
input|c6|2249172-2249898|+|ctg1_2171|	BGC0001370|c1|8956-9909|-|ALV82359.1|ABC_transporter_ATP-binding_protein|ALV82359.1	34.1	217	137	3	6	220	2	214	3.5e-29	126.7
input|c6|2249172-2249898|+|ctg1_2171|	BGC0000247|c1|40562-41524|+|CAK50797.1||CAK50797.1	30.3	228	155	3	7	230	7	234	4.5e-29	126.3
input|c6|2249172-2249898|+|ctg1_2171|	BGC0000544|c1|12432-13400|+|CCQ18698.1|ABC_transporter_ATP-binding_domain|CCQ18698.1	30.9	217	147	2	16	229	23	239	4.5e-29	126.3
input|c6|2249172-2249898|+|ctg1_2171|	BGC0000535|c1|12114-12791|+|ADJ56360.1|NisF|ADJ56360.1	32.7	205	129	3	8	211	5	201	7.7e-29	125.6
input|c6|2249172-2249898|+|ctg1_2171|	BGC0000445|c1|3791-4777|-|CAJ34360.1|ABC_transporter_(ATPase_subunit)|CAJ34360.1	30.7	215	146	2	13	224	12	226	1.0e-28	125.2
input|c6|2249172-2249898|+|ctg1_2171|	BGC0000210|c1|24410-25387|-|CAE17540.1|ATP-binding_protein|CAE17540.1	29.5	237	163	3	9	241	9	245	1.3e-28	124.8
input|c6|2249172-2249898|+|ctg1_2171|	BGC0000439|c1|4806-5693|-|AHH53501.1|ABC_transporter_ATP-binding_subunit|AHH53501.1	31.5	216	145	2	21	233	3	218	1.7e-28	124.4
input|c6|2249172-2249898|+|ctg1_2171|	BGC0000542|c1|347-1075|+|AHF21231.1|PabF|AHF21231.1	28.0	232	160	5	8	234	8	237	3.8e-28	123.2
input|c6|2249172-2249898|+|ctg1_2171|	BGC0001311|c1|13452-14363|-|RUMFLAFD1_RS0111230|ATP-binding_cassette_domain-containing_protein|WP_009985599.1	32.5	237	150	5	6	238	5	235	3.8e-28	123.2
input|c6|2249172-2249898|+|ctg1_2171|	BGC0001792|c1|77959-78900|+|XNR_RS17135|ATP-binding_cassette_domain-containing_protein|WP_003948917.1	32.3	217	137	5	11	223	11	221	5.0e-28	122.9
input|c6|2249172-2249898|+|ctg1_2171|	BGC0001300|c1|55358-56260|+|ALD83689.1|ATP_binding_protein|ALD83689.1	34.6	208	128	3	16	220	31	233	6.5e-28	122.5
input|c6|2249172-2249898|+|ctg1_2171|	BGC0000144|c1|96333-97292|+|AEZ53959.1|putative_ABC_transporter_ATP-binding_protein|AEZ53959.1	33.2	220	139	5	5	221	7	221	1.1e-27	121.7
input|c6|2249172-2249898|+|ctg1_2171|	BGC0000536|c1|11490-12167|+|BAG71487.1|immunity_protein|BAG71487.1	31.2	205	132	3	8	211	5	201	1.1e-27	121.7
input|c6|2249172-2249898|+|ctg1_2171|	BGC0000626|c1|5278-6183|+|AHX39585.1|ABC_transporter_protein|AHX39585.1	30.5	223	141	5	5	220	4	219	1.5e-27	121.3
input|c6|2249172-2249898|+|ctg1_2171|	BGC0000315|c1|16407-17360|-|CAB38595.1|putative_ABC_transporter_ATP-binding_protein|CAB38595.1	33.2	217	139	3	6	220	2	214	1.9e-27	120.9
input|c6|2249172-2249898|+|ctg1_2171|	BGC0000880|c1|8207-9121|+|ADP94229.1|TunI|ADP94229.1	35.6	208	128	4	24	226	29	235	1.9e-27	120.9
input|c6|2249172-2249898|+|ctg1_2171|	BGC0000362|c1|35429-36376|-|AAD44229.1|DrrA|AAD44229.1	32.2	227	150	3	4	226	4	230	2.5e-27	120.6
input|c6|2249172-2249898|+|ctg1_2171|	BGC0000379|c1|17743-18837|+|AEG64685.1|Daunorubicin_resistance_ABC_transporter_ATPase_subunit|AEG64685.1	29.3	225	154	3	5	224	50	274	4.2e-27	119.8
input|c6|2249172-2249898|+|ctg1_2171|	BGC0000529|c1|1409-2311|+|ADK32548.1|putative_ABC_transporter_ATP-binding_protein|ADK32548.1	32.6	233	146	7	5	228	4	234	4.2e-27	119.8
input|c6|2249172-2249898|+|ctg1_2171|	BGC0000549|c1|1-675|+|AEX55154.1|putative_lantibiotic_transport_ATP-binding_protein_SlvF|AEX55154.1	32.9	207	130	3	6	211	3	201	5.5e-27	119.4
input|c6|2249172-2249898|+|ctg1_2171|	BGC0000487|c1|7084-7767|+|ADO17962.1|CclG|ADO17962.1	32.3	201	128	3	20	212	20	220	1.2e-26	118.2
input|c6|2249172-2249898|+|ctg1_2171|	BGC0001005|c1|39787-40551|+|AHI59113.1|ATPase|AHI59113.1	33.8	216	131	4	21	224	24	239	1.2e-26	118.2
input|c6|2249172-2249898|+|ctg1_2171|	BGC0001693|c1|1463-2422|-|ARD70852.1|ABC_transporter|ARD70852.1	34.5	220	132	5	9	223	5	217	1.2e-26	118.2
input|c6|2249172-2249898|+|ctg1_2171|	BGC0000163|c1|109639-110544|-|ACR50788.1|putative_ABC_transporter,_ATP_binding_component|ACR50788.1	31.6	212	137	3	13	221	7	213	1.6e-26	117.9
input|c6|2249172-2249898|+|ctg1_2171|	BGC0001393|c1|2494-3207|+|SLUG_08070|ABC_transporter_family_protein|CCB53261.1	30.5	226	153	3	8	229	4	229	1.6e-26	117.9
input|c6|2249172-2249898|+|ctg1_2171|	BGC0000243|c1|5904-6860|+|AAF81232.1|ABC_transporter_ATP_binding_protein|AAF81232.1	29.4	238	161	3	4	240	3	234	4.7e-26	116.3
input|c6|2249172-2249898|+|ctg1_2171|	BGC0001301|c1|50888-51739|+|CTQ34884.1|AtcG;_putative_ABC_transporter|CTQ34884.1	31.7	208	134	3	16	220	14	216	6.1e-26	115.9
input|c6|2249172-2249898|+|ctg1_2171|	BGC0001851|c1|27145-28044|+|IO28_RS0104845|ABC_transporter_ATP-binding_protein|WP_037631636.1	30.0	233	149	6	8	230	1	229	6.1e-26	115.9
input|c6|2249172-2249898|+|ctg1_2171|	BGC0000240|c1|3289-4239|-|AHZ61838.1|ABC_transporter-like_protein|AHZ61838.1	32.0	219	139	5	9	223	5	217	8.0e-26	115.5
input|c6|2249172-2249898|+|ctg1_2171|	BGC0000388|c1|43248-44168|+|AAU34217.1|ABC_transporter_MppX|AAU34217.1	30.6	222	148	6	16	234	13	231	1.0e-25	115.2
input|c6|2249172-2249898|+|ctg1_2171|	BGC0001852|c1|27291-28175|+|IH80_RS0102800|ABC_transporter_ATP-binding_protein|WP_107056739.1	30.5	226	143	6	15	230	3	224	1.0e-25	115.2
input|c6|2249172-2249898|+|ctg1_2171|	BGC0001944|c1|155677-156522|-|AXI91561.1|FunT3|AXI91561.1	32.6	218	138	4	13	226	12	224	1.4e-25	114.8
input|c6|2249172-2249898|+|ctg1_2171|	BGC0000241|c1|3275-4225|-|Strop_2175|ABC_transporter_related|ABP54626.1	32.0	219	139	5	9	223	5	217	3.0e-25	113.6
input|c6|2249172-2249898|+|ctg1_2171|	BGC0001331|c1|1557-2483|-|F583_RS0124810|multidrug_ABC_transporter_ATP-binding_protein|WP_019032750.1	29.3	222	149	3	5	223	3	219	3.0e-25	113.6
input|c6|2249172-2249898|+|ctg1_2171|	BGC0000257|c1|10800-11525|-|BAG84245.1|putative_ABC-transporter|BAG84245.1	31.2	218	136	3	8	214	13	227	2.0e-24	110.9
input|c6|2249172-2249898|+|ctg1_2171|	BGC0000469|c1|4067-4969|-|AFV25467.1|hypothetical_protein|AFV25467.1	32.3	223	146	4	23	240	6	228	2.0e-24	110.9
input|c6|2249172-2249898|+|ctg1_2171|	BGC0000651|c1|25859-26893|-|BAF98636.1|putative_ABC_transporter|BAF98636.1	29.7	219	151	2	19	234	33	251	2.0e-24	110.9
input|c6|2249172-2249898|+|ctg1_2171|	BGC0000135|c1|98486-99700|+|BAK64654.1|putative_transporter|BAK64654.1	33.3	219	136	5	11	220	39	256	4.4e-24	109.8
input|c6|2249172-2249898|+|ctg1_2171|	BGC0000599|c1|1-858|+|AED99781.1|ABC-transporter|AED99781.1	33.3	183	112	5	21	198	19	196	9.8e-24	108.6
input|c6|2249172-2249898|+|ctg1_2171|	BGC0001117|c1|42754-43707|+|CBZ42151.1|putative_ABC-2_transporter|CBZ42151.1	30.4	224	135	6	15	224	18	234	1.3e-23	108.2
input|c6|2249172-2249898|+|ctg1_2171|	BGC0001299|c1|4202-4897|+|ALD83698.1|ABC_transporter_ATP_binding_protein|ALD83698.1	29.4	211	141	2	17	219	20	230	1.3e-23	108.2
input|c6|2249172-2249898|+|ctg1_2171|	BGC0000136|c1|1559-2731|+|AAS07740.1|putative_ABC_transporter_ATP-binding_protein|AAS07740.1	29.9	224	148	3	6	220	5	228	1.7e-23	107.8
input|c6|2249172-2249898|+|ctg1_2171|	BGC0000544|c1|3201-4106|-|CCQ18690.1|ABC_transporter_ATP-binding_protein|CCQ18690.1	31.8	211	136	6	16	220	14	222	1.7e-23	107.8
input|c6|2249172-2249898|+|ctg1_2171|	BGC0001759|c1|109198-110373|-|AWH12686.1|Rmp21|AWH12686.1	29.9	224	148	3	6	220	5	228	2.2e-23	107.5
input|c6|2249172-2249898|+|ctg1_2171|	BGC0001392|c1|3609-4313|+|Cpin_5321|ABC_transporter_related|ACU62752.1	30.6	206	139	3	11	213	7	211	2.8e-23	107.1
input|c6|2249172-2249898|+|ctg1_2171|	BGC0000696|c1|82646-83617|+|CAI05930.1|putative_ATP-binding_protein|CAI05930.1	28.3	230	157	5	1	222	6	235	1.1e-22	105.1
input|c6|2249172-2249898|+|ctg1_2171|	BGC0000949|c1|50474-51250|+|BAI23338.1|putative_ABC-transporter|BAI23338.1	27.5	222	155	3	4	220	5	225	1.1e-22	105.1
input|c6|2249172-2249898|+|ctg1_2171|	BGC0001341|c1|1771-2643|-|A7979_04515|hypothetical_protein|ORC16572.1	29.7	219	144	4	11	225	7	219	1.4e-22	104.8
input|c6|2249172-2249898|+|ctg1_2171|	BGC0001514|c1|4056-5015|+|BAV57055.1|methionine_ABC_transporter_ATP-binding_protein|BAV57055.1	29.5	227	150	6	17	236	26	249	1.8e-22	104.4
input|c6|2249172-2249898|+|ctg1_2171|	BGC0000336|c1|40394-41137|-|AAX31547.1|putative_ABC_transporter_ATP-binding_protein|AAX31547.1	28.0	225	148	2	11	229	27	243	4.1e-22	103.2
input|c6|2249172-2249898|+|ctg1_2171|	BGC0001222|c1|2042-2722|+|AJP07151.1|AciT|AJP07151.1	31.6	215	127	4	21	233	21	217	5.4e-22	102.8
input|c6|2249172-2249898|+|ctg1_2171|	BGC0000433|c1|40607-41350|-|CAE02640.1|YckI_protein|CAE02640.1	29.5	224	147	3	8	220	4	227	7.0e-22	102.4
input|c6|2249172-2249898|+|ctg1_2171|	BGC0000491|c1|2275-2955|+|BAG66056.1|putative_ATP_binding_protein|BAG66056.1	31.6	215	127	4	21	233	21	217	7.0e-22	102.4
input|c6|2249172-2249898|+|ctg1_2171|	BGC0001728|c1|1467-2204|+|PPE_RS11405|ABC_transporter_ATP-binding_protein|WP_013310325.1	28.0	200	137	1	19	211	28	227	7.0e-22	102.4
input|c6|2249172-2249898|+|ctg1_2171|	BGC0001422|c1|1339-2220|+|orf2|multidrug_ABC_transporter_ATP-binding_protein|orf2	29.3	198	131	4	35	224	32	228	2.0e-21	100.9
input|c6|2249172-2249898|+|ctg1_2171|	BGC0001422|c1|1339-2220|+|APZ78737.1|multidrug_ABC_transporter_ATP-binding_protein|APZ78737.1	29.3	198	131	4	35	224	32	228	2.0e-21	100.9
input|c6|2249172-2249898|+|ctg1_2171|	BGC0001395|c1|23063-23767|-|ANQ31721.1|ABC_transporter_ATPase|ANQ31721.1	31.4	194	121	2	4	195	31	214	3.5e-21	100.1
input|c6|2249172-2249898|+|ctg1_2171|	BGC0001425|c1|1279-2220|+|orf2|multidrug_ABC_transporter_ATP-binding_protein|orf2	31.5	200	120	7	37	224	54	248	3.5e-21	100.1
input|c6|2249172-2249898|+|ctg1_2171|	BGC0001425|c1|1279-2220|+|APZ78764.1|multidrug_ABC_transporter_ATP-binding_protein|APZ78764.1	31.5	200	120	7	37	224	54	248	3.5e-21	100.1
input|c6|2249172-2249898|+|ctg1_2171|	BGC0001426|c1|1279-2220|+|orf2|multidrug_ABC_transporter_ATP-binding_protein|orf2	31.5	200	120	7	37	224	54	248	3.5e-21	100.1
input|c6|2249172-2249898|+|ctg1_2171|	BGC0001426|c1|1279-2220|+|APZ78777.1|multidrug_ABC_transporter_ATP-binding_protein|APZ78777.1	31.5	200	120	7	37	224	54	248	3.5e-21	100.1
input|c6|2249172-2249898|+|ctg1_2171|	BGC0001427|c1|1279-2220|+|orf2|multidrug_ABC_transporter_ATP-binding_protein|orf2	31.5	200	120	7	37	224	54	248	3.5e-21	100.1
input|c6|2249172-2249898|+|ctg1_2171|	BGC0001427|c1|1279-2220|+|APZ78790.1|multidrug_ABC_transporter_ATP-binding_protein|APZ78790.1	31.5	200	120	7	37	224	54	248	3.5e-21	100.1
input|c6|2249172-2249898|+|ctg1_2171|	BGC0000544|c1|1083-1832|+|CCQ18687.1|ABC_transporter_ATP-binding_protein|CCQ18687.1	27.4	208	145	3	4	210	15	217	4.5e-21	99.8
input|c6|2249172-2249898|+|ctg1_2171|	BGC0001421|c1|1334-2215|+|orf2|multidrug_ABC_transporter_ATP-binding_protein|orf2	28.9	197	133	3	35	224	32	228	4.5e-21	99.8
input|c6|2249172-2249898|+|ctg1_2171|	BGC0001421|c1|1334-2215|+|APZ78724.1|multidrug_ABC_transporter_ATP-binding_protein|APZ78724.1	28.9	197	133	3	35	224	32	228	4.5e-21	99.8
input|c6|2249172-2249898|+|ctg1_2171|	BGC0001312|c1|32149-34107|+|PFLU_2556|macrolide-specific_ABC-type_efflux_carrier|CAY48791.1	28.8	222	147	4	3	213	3	224	5.9e-21	99.4
input|c6|2249172-2249898|+|ctg1_2171|	BGC0001423|c1|1334-2215|+|orf2|multidrug_ABC_transporter_ATP-binding_protein|orf2	29.3	198	131	4	35	224	32	228	5.9e-21	99.4
input|c6|2249172-2249898|+|ctg1_2171|	BGC0001423|c1|1334-2215|+|APZ78751.1|multidrug_ABC_transporter_ATP-binding_protein|APZ78751.1	29.3	198	131	4	35	224	32	228	5.9e-21	99.4
input|c6|2249172-2249898|+|ctg1_2171|	BGC0001428|c1|1279-2220|+|orf2|multidrug_ABC_transporter_ATP-binding_protein|orf2	31.7	199	119	7	38	224	55	248	5.9e-21	99.4
input|c6|2249172-2249898|+|ctg1_2171|	BGC0001428|c1|1279-2220|+|APZ78803.1|multidrug_ABC_transporter_ATP-binding_protein|APZ78803.1	31.7	199	119	7	38	224	55	248	5.9e-21	99.4
input|c6|2249172-2249898|+|ctg1_2171|	BGC0000794|c1|7330-8559|+|AAR99607.1|Wzt|AAR99607.1	27.9	219	146	3	7	223	30	238	7.7e-21	99.0
input|c6|2249172-2249898|+|ctg1_2171|	BGC0000792|c1|12325-13005|+|AAC35926.1|ABC_transporter_ATP-binding_protein|AAC35926.1	29.5	183	119	3	21	202	43	216	1.3e-20	98.2
input|c6|2249172-2249898|+|ctg1_2171|	BGC0000514|c1|2027-2581|-|ABC94899.1|GdmF|ABC94899.1	32.1	187	115	4	48	233	1	176	2.2e-20	97.4
input|c6|2249172-2249898|+|ctg1_2171|	BGC0001715|c1|45985-46824|-|CUX79067.1|Bicarbonate_transport_ATP-binding_protein_CmpC|CUX79067.1	31.0	200	126	4	6	197	2	197	2.2e-20	97.4
input|c6|2249172-2249898|+|ctg1_2171|	BGC0001391|c1|285-2435|+|ANP43732.1|ThsT|ANP43732.1	29.5	210	136	4	19	220	488	693	5.0e-20	96.3
input|c6|2249172-2249898|+|ctg1_2171|	BGC0000133|c1|60723-61406|-|AFI57021.1|QmnRs2|AFI57021.1	29.6	199	133	1	21	212	24	222	6.5e-20	95.9
input|c6|2249172-2249898|+|ctg1_2171|	BGC0000516|c1|1174-3339|-|G11MC16DRAFT_3400|ABC_transporter-related_protein|EDY04298.1	30.3	231	143	6	5	223	472	696	6.5e-20	95.9
input|c6|2249172-2249898|+|ctg1_2171|	BGC0001056|c1|4812-5531|-|CCM44327.1|putative_ABC_transporter_ATP-binding_protein|CCM44327.1	28.1	221	144	6	5	211	6	225	6.5e-20	95.9
input|c6|2249172-2249898|+|ctg1_2171|	BGC0001540|c1|25653-26627|+|ARK19492.1|transporter|ARK19492.1	29.4	218	143	4	4	217	10	220	6.5e-20	95.9
input|c6|2249172-2249898|+|ctg1_2171|	BGC0001607|c1|6899-7876|-|IG74_RS0132905|ABC_transporter_ATP-binding_protein|WP_030684648.1	31.4	204	130	5	11	212	22	217	8.5e-20	95.5
input|c6|2249172-2249898|+|ctg1_2171|	BGC0001424|c1|1279-2220|+|orf2|multidrug_ABC_transporter_ATP-binding_protein|orf2	30.8	198	120	7	39	224	56	248	1.1e-19	95.1
input|c6|2249172-2249898|+|ctg1_2171|	BGC0001424|c1|1279-2220|+|AQM37578.1|multidrug_ABC_transporter_ATP-binding_protein|AQM37578.1	30.8	198	120	7	39	224	56	248	1.1e-19	95.1
input|c6|2249172-2249898|+|ctg1_2171|	BGC0000703|c1|191742-192515|+|BAE95588.1|iron_ABC_transporter_ATP-binding_protein|BAE95588.1	32.9	213	128	6	18	220	15	222	1.5e-19	94.7
input|c6|2249172-2249898|+|ctg1_2171|	BGC0001005|c1|5675-6550|+|AHI59106.1|putative_ATP_binding_protein_of_ABC_transporter|AHI59106.1	30.1	229	148	6	8	232	8	228	2.5e-19	94.0
input|c6|2249172-2249898|+|ctg1_2171|	BGC0001743|c1|1337-2020|-|B5J96_2985|plantaricyclin_A_ATP-binding_protein|PCL98050.1	29.9	224	131	9	20	239	19	220	4.2e-19	93.2
input|c6|2249172-2249898|+|ctg1_2171|	BGC0001635|c1|3463-4200|+|BKM31_54115|ABC_transporter_ATP-binding_protein|AQZ69224.1	28.6	217	145	2	6	212	22	238	5.5e-19	92.8
input|c6|2249172-2249898|+|ctg1_2171|	BGC0001940|c1|1740-2555|+|AXM42912.1|ABC_transporter_ATP-binding_protein|AXM42912.1	29.3	225	155	2	16	236	33	257	7.2e-19	92.4
input|c6|2249172-2249898|+|ctg1_2171|	BGC0001719|c1|11836-12585|-|AWM72908.1|ABC-transporter_(ATP-binding)|AWM72908.1	27.8	227	147	3	11	220	7	233	9.4e-19	92.0
input|c6|2249172-2249898|+|ctg1_2171|	BGC0000504|c1|4092-6236|+|AAA62651.1||AAA62651.1	28.8	215	137	5	17	220	484	693	1.2e-18	91.7
input|c6|2249172-2249898|+|ctg1_2171|	BGC0001210|c1|3309-5498|-|bpmyx0001_45480|hypothetical_protein|EEM14530.1	28.9	225	144	7	6	220	490	708	1.6e-18	91.3
input|c6|2249172-2249898|+|ctg1_2171|	BGC0000486|c1|3047-3889|+|AAC69557.2|ATP_binding_protein_BviB|AAC69557.2	30.6	216	140	5	26	237	25	234	2.1e-18	90.9
input|c6|2249172-2249898|+|ctg1_2171|	BGC0000517|c1|1-2175|-|BAB04170.1|lantibiotic_haloduracin_protease_and_transporter|BAB04170.1	31.1	225	141	5	6	220	480	700	2.1e-18	90.9
input|c6|2249172-2249898|+|ctg1_2171|	BGC0000807|c1|19223-19984|+|Snas_5670|ABC_transporter_related_protein|ADD45300.1	26.0	200	138	2	21	219	48	238	2.1e-18	90.9
input|c6|2249172-2249898|+|ctg1_2171|	BGC0001429|c1|6022-6723|-|orf4|ABC_transporter_ATP-binding_protein|orf4	29.4	221	144	3	4	212	7	227	2.7e-18	90.5
input|c6|2249172-2249898|+|ctg1_2171|	BGC0001429|c1|6022-6723|-|APZ78819.1|ABC_transporter_ATP-binding_protein|APZ78819.1	29.4	221	144	3	4	212	7	227	2.7e-18	90.5
input|c6|2249172-2249898|+|ctg1_2171|	BGC0000500|c1|4233-6323|+|AHF21240.1|CrnT|AHF21240.1	27.6	217	132	6	18	220	479	684	3.6e-18	90.1
input|c6|2249172-2249898|+|ctg1_2171|	BGC0001431|c1|6018-6719|-|orf4|ABC_transporter_ATP-binding_protein|orf4	29.0	221	145	3	4	212	7	227	4.7e-18	89.7
input|c6|2249172-2249898|+|ctg1_2171|	BGC0001431|c1|6018-6719|-|APZ78843.1|ABC_transporter_ATP-binding_protein|APZ78843.1	29.0	221	145	3	4	212	7	227	4.7e-18	89.7
input|c6|2249172-2249898|+|ctg1_2171|	BGC0000600|c1|2256-3122|-|ACY56716.1|ThnD|ACY56716.1	28.2	209	140	5	8	212	7	209	6.1e-18	89.4
input|c6|2249172-2249898|+|ctg1_2171|	BGC0001701|c1|12682-14493|+|ASY03219.1|NsoT|ASY03219.1	26.2	233	149	6	6	220	355	582	6.1e-18	89.4
input|c6|2249172-2249898|+|ctg1_2171|	BGC0000536|c1|3445-5247|+|BAG71481.1|ATP-binding_cassette_transporter|BAG71481.1	29.0	217	137	6	21	223	369	582	1.4e-17	88.2
input|c6|2249172-2249898|+|ctg1_2171|	BGC0000611|c1|5846-6634|+|ACN80635.1|Sio4|ACN80635.1	27.9	222	130	6	11	212	26	237	2.3e-17	87.4
input|c6|2249172-2249898|+|ctg1_2171|	BGC0000655|c1|5846-6634|+|ACN80635.1|Sio4|ACN80635.1	27.9	222	130	6	11	212	26	237	2.3e-17	87.4
input|c6|2249172-2249898|+|ctg1_2171|	BGC0001407|c1|7121-9247|-|BCSJ1_09338|lantibiotic_transport_protein|EFI65097.1	29.0	214	140	5	18	223	482	691	2.3e-17	87.4
input|c6|2249172-2249898|+|ctg1_2171|	BGC0001179|c1|18842-19591|-|AHL46714.1|ABc_transporter_protein|AHL46714.1	27.3	227	148	3	11	220	7	233	3.0e-17	87.0
input|c6|2249172-2249898|+|ctg1_2171|	BGC0000495|c1|29326-30105|-|ACR33057.1|ABC_transporter|ACR33057.1	27.8	216	140	5	9	211	26	238	4.0e-17	86.7
input|c6|2249172-2249898|+|ctg1_2171|	BGC0000502|c1|3661-5817|-|AHJ59536.1|ABC_transporter_protein|AHJ59536.1	30.0	220	138	7	14	223	482	695	5.2e-17	86.3
input|c6|2249172-2249898|+|ctg1_2171|	BGC0000691|c1|6704-7777|-|CAJ81021.1|ABC_transporter_ATP-binding_protein_AcbW|CAJ81021.1	26.5	226	158	6	8	226	39	263	5.2e-17	86.3
input|c6|2249172-2249898|+|ctg1_2171|	BGC0000804|c1|21330-22355|+|SMCF_988|ABC_transporter_ATP-binding_protein_ScatW|EHN79455.1	26.7	202	143	4	24	220	41	242	5.2e-17	86.3
input|c6|2249172-2249898|+|ctg1_2171|	BGC0001522|c1|125600-126292|+|AWR88445.1|hypothetical_protein|AWR88445.1	28.3	180	121	2	21	192	42	221	1.2e-16	85.1
input|c6|2249172-2249898|+|ctg1_2171|	BGC0000527|c1|10132-12324|+|CAB60262.1|MrsT_protein|CAB60262.1	26.8	231	156	5	1	223	472	697	1.5e-16	84.7
input|c6|2249172-2249898|+|ctg1_2171|	BGC0001522|c1|107724-108536|-|AWR88426.1|putative_ABC_transporter_ATP-binding_protein|AWR88426.1	26.6	214	143	4	11	212	22	233	2.0e-16	84.3
input|c6|2249172-2249898|+|ctg1_2171|	BGC0000289|c1|45355-46053|-|CAD91214.1|putative_ABC_transporter,_Dbv19|CAD91214.1	24.5	216	150	4	9	211	16	231	2.6e-16	84.0
input|c6|2249172-2249898|+|ctg1_2171|	BGC0000336|c1|32920-33687|-|AAX31540.1|putative_ABC_transporter_ATP-binding_protein|AAX31540.1	27.4	234	151	7	18	240	15	240	3.4e-16	83.6
input|c6|2249172-2249898|+|ctg1_2171|	BGC0001020|c1|19464-20186|-|ADZ45322.1|ABC_transporter-like_protein|ADZ45322.1	25.4	224	162	3	8	228	19	240	3.4e-16	83.6
input|c6|2249172-2249898|+|ctg1_2171|	BGC0001964|c1|13777-14844|+|AYM52853.1|molybdate_ABC_transporter_ATP-binding_protein|AYM52853.1	28.3	219	139	6	21	227	9	221	3.4e-16	83.6
input|c6|2249172-2249898|+|ctg1_2171|	BGC0000235|c1|1-750|+|SPW_4216|ABC_transporter_related_protein|EHM27493.1	24.4	213	157	3	17	226	16	227	4.4e-16	83.2
input|c6|2249172-2249898|+|ctg1_2171|	BGC0000759|c1|18451-20637|-|ABW74893.1|ABC_transporter|ABW74893.1	28.3	230	135	6	20	232	500	716	1.3e-15	81.6
input|c6|2249172-2249898|+|ctg1_2171|	BGC0000967|c1|4425-6545|+|BAP05577.1|calU|BAP05577.1	25.9	212	149	3	16	220	464	674	1.3e-15	81.6
input|c6|2249172-2249898|+|ctg1_2171|	BGC0001715|c1|42323-44056|+|CUX79064.1|putative_ABC_transporter_ATP-binding_protein|CUX79064.1	28.9	232	154	7	1	223	339	568	1.7e-15	81.3
input|c6|2249172-2249898|+|ctg1_2171|	BGC0001999|c1|36174-36998|-|BGRAMDRAFT_RS22655|ATP-binding_cassette_domain-containing_protein|WP_006051173.1	24.7	243	166	5	3	232	18	256	1.7e-15	81.3
input|c6|2249172-2249898|+|ctg1_2171|	BGC0000624|c1|4064-6223|+|ABQ84449.1|salivaricin_ABC-transporter|ABQ84449.1	28.4	229	149	5	3	220	482	706	2.2e-15	80.9
input|c6|2249172-2249898|+|ctg1_2171|	BGC0000400|c1|50808-52556|+|AGM16416.1|paenibacterin_ABC-transporter_E|AGM16416.1	31.4	210	132	6	20	220	354	560	3.7e-15	80.1
input|c6|2249172-2249898|+|ctg1_2171|	BGC0000412|c1|11590-13302|+|AAK01464.1|ABC_transporter|AAK01464.1	28.3	219	146	4	5	215	329	544	3.7e-15	80.1
input|c6|2249172-2249898|+|ctg1_2171|	BGC0000581|c1|2754-4496|+|AAD28497.1|McjD|AAD28497.1	27.3	227	149	6	5	220	344	565	3.7e-15	80.1
input|c6|2249172-2249898|+|ctg1_2171|	BGC0000619|c1|2425-4584|+|BAM09402.1|putative_ABC-transporter|BAM09402.1	26.1	234	150	6	5	223	484	709	3.7e-15	80.1
input|c6|2249172-2249898|+|ctg1_2171|	BGC0000768|c1|20880-23066|-|AAP57696.1|putative_secretion_protein|AAP57696.1	27.4	230	137	6	20	232	500	716	3.7e-15	80.1
input|c6|2249172-2249898|+|ctg1_2171|	BGC0001311|c1|3561-5705|-|RUMFLAFD1_RS0111200|peptidase_domain-containing_ABC_transporter|WP_009985592.1	27.0	230	154	5	1	220	472	697	3.7e-15	80.1
input|c6|2249172-2249898|+|ctg1_2171|	BGC0001388|c1|2410-4569|+|ALX37944.1|GaeT|ALX37944.1	26.1	234	150	6	5	223	484	709	3.7e-15	80.1
input|c6|2249172-2249898|+|ctg1_2171|	BGC0001602|c1|2425-4584|+|BBE52944.1|putative_ABC-transporter|BBE52944.1	26.1	234	150	6	5	223	484	709	3.7e-15	80.1
input|c6|2249172-2249898|+|ctg1_2171|	BGC0000165|c1|78599-79912|-|ADU86007.1|putative_ABC_transporter-related_protein|ADU86007.1	27.4	186	129	2	16	197	25	208	4.9e-15	79.7
input|c6|2249172-2249898|+|ctg1_2171|	BGC0000797|c1|18898-21084|-|AAC44070.1|unknown|AAC44070.1	27.4	230	137	6	20	232	500	716	4.9e-15	79.7
input|c6|2249172-2249898|+|ctg1_2171|	BGC0001229|c1|1-5037|-|SBI_06987|type_II_lanthionine_synthetase_and_transporter|ADI10107.1	27.3	209	139	5	20	220	502	705	4.9e-15	79.7
input|c6|2249172-2249898|+|ctg1_2171|	BGC0000623|c1|672-2792|+|AAK27372.1|ABC_transporter|AAK27372.1	26.8	228	152	5	18	237	486	706	8.3e-15	79.0
input|c6|2249172-2249898|+|ctg1_2171|	BGC0000408|c1|20138-21871|+|ACA97579.1|PmxD|ACA97579.1	28.7	230	151	7	1	220	339	565	1.1e-14	78.6
input|c6|2249172-2249898|+|ctg1_2171|	BGC0000938|c1|28745-29542|+|ACG70837.1|ATP-binding_phosphonate_ABC_transporter_PhnC|ACG70837.1	27.0	241	154	8	2	221	4	243	1.1e-14	78.6
input|c6|2249172-2249898|+|ctg1_2171|	BGC0001153|c1|20041-21774|+|AEZ51519.1|pmxD|AEZ51519.1	28.7	230	151	7	1	220	339	565	1.1e-14	78.6
input|c6|2249172-2249898|+|ctg1_2171|	BGC0001192|c1|20271-22004|+|AJM89737.1|PmxD|AJM89737.1	28.7	230	151	7	1	220	339	565	1.1e-14	78.6
input|c6|2249172-2249898|+|ctg1_2171|	BGC0000565|c1|2964-4637|+|BAE46918.1|goadsporin_biosynthetic_protein|BAE46918.1	31.3	233	131	8	1	218	323	541	1.4e-14	78.2
input|c6|2249172-2249898|+|ctg1_2171|	BGC0001040|c1|3056-3763|-|CAA60452.1|ABC-transporter|CAA60452.1	27.6	225	150	5	7	223	16	235	1.4e-14	78.2
input|c6|2249172-2249898|+|ctg1_2171|	BGC0000287|c1|14594-15442|-|PA2308|probable_ATP-binding_component_of_ABC_transporter|AAG05696.1	31.2	176	118	3	24	197	39	213	1.8e-14	77.8
input|c6|2249172-2249898|+|ctg1_2171|	BGC0001511|c1|4349-6601|+|AQZ37089.1|ABC_transporter_transmembrane_region_protein|AQZ37089.1	27.2	243	160	7	5	236	509	745	1.8e-14	77.8
input|c6|2249172-2249898|+|ctg1_2171|	BGC0001598|c1|54280-55038|+|AOE23597.1|FoxTIX|AOE23597.1	26.0	200	138	3	21	212	30	227	1.8e-14	77.8
input|c6|2249172-2249898|+|ctg1_2171|	BGC0000410|c1|10826-12595|+|ABS50189.1|putative_ABC_transporter_permease/ATP-binding_protein|ABS50189.1	27.7	231	151	7	5	223	334	560	2.4e-14	77.4
input|c6|2249172-2249898|+|ctg1_2171|	BGC0000020|c1|78336-80582|-|AAM54082.1|ABC_transporter|AAM54082.1	27.0	241	163	6	5	236	507	743	3.1e-14	77.0
input|c6|2249172-2249898|+|ctg1_2171|	BGC0000347|c1|18295-20052|+|SEQ1236|ABC_transporter,_ATP-binding_membrane_protein|CAP20370.1	26.5	215	148	6	17	223	348	560	3.1e-14	77.0
input|c6|2249172-2249898|+|ctg1_2171|	BGC0000548|c1|3611-5779|+|AAG32538.1|SalT|AAG32538.1	25.7	222	133	5	19	222	493	700	4.1e-14	76.6
input|c6|2249172-2249898|+|ctg1_2171|	BGC0000736|c1|478-1125|-|AAF08240.1|CpxA|AAF08240.1	25.5	208	139	3	6	209	2	197	5.4e-14	76.3
input|c6|2249172-2249898|+|ctg1_2171|	BGC0000403|c1|39073-40806|+|AFJ14797.1|PlpH|AFJ14797.1	28.8	215	141	6	18	223	357	568	1.2e-13	75.1
input|c6|2249172-2249898|+|ctg1_2171|	BGC0001484|c1|18593-20380|+|AKQ99290.1|ABC_transporter,partial|AKQ99290.1	27.2	228	155	5	5	223	360	585	1.2e-13	75.1
input|c6|2249172-2249898|+|ctg1_2171|	BGC0001812|c1|6540-8195|+|ARW71479.1|ABC_transporter|ARW71479.1	26.6	214	124	5	6	190	12	221	1.2e-13	75.1
input|c6|2249172-2249898|+|ctg1_2171|	BGC0001585|c1|7457-11971|-|DAB41657.1|ABC_transporter|DAB41657.1	27.0	215	137	5	20	220	918	1126	1.6e-13	74.7
input|c6|2249172-2249898|+|ctg1_2171|	BGC0000543|c1|88-1803|-|CAA90021.1|PepT|CAA90021.1	25.7	237	151	6	2	222	329	556	2.0e-13	74.3
input|c6|2249172-2249898|+|ctg1_2171|	BGC0000699|c1|3692-4510|+|CAF31834.1|hypotheticl_protein|CAF31834.1	22.8	219	149	5	9	215	11	221	2.0e-13	74.3
input|c6|2249172-2249898|+|ctg1_2171|	BGC0000498|c1|6325-8367|+|ACA51936.2|BovT|ACA51936.2	31.1	183	115	5	17	192	477	655	2.7e-13	73.9
input|c6|2249172-2249898|+|ctg1_2171|	BGC0000561|c1|4645-6687|+|BAJ10687.1|hypothetical_bacteriocin_transporter|BAJ10687.1	31.1	183	115	5	17	192	477	655	2.7e-13	73.9
input|c6|2249172-2249898|+|ctg1_2171|	BGC0002011|c1|58520-60769|-|AMYAL_RS0139515|ABC_transporter_ATP-binding_protein|WP_039794832.1	27.6	225	151	8	6	220	508	730	2.7e-13	73.9
input|c6|2249172-2249898|+|ctg1_2171|	BGC0000692|c1|2509-4311|-|ShinN01.3c|putative_ABC-type_aminoglycoside_exporter|CAI47638.1	24.9	213	146	4	18	220	366	574	3.5e-13	73.6
input|c6|2249172-2249898|+|ctg1_2171|	BGC0000087|c1|105689-107377|+|CAQ64719.1|sugar_uptake_ABC_transporter,_ATP-binding_protein|CAQ64719.1	28.5	214	138	7	10	209	285	497	4.5e-13	73.2
input|c6|2249172-2249898|+|ctg1_2171|	BGC0001213|c1|9631-11370|-|CF54_07310|ABC_transporter|EYT83450.1	28.2	213	139	6	18	220	344	552	7.7e-13	72.4
input|c6|2249172-2249898|+|ctg1_2171|	BGC0000735|c1|48-704|-|AAF67272.1|CexA|AAF67272.1	27.2	213	134	8	6	212	2	199	1.0e-12	72.0
input|c6|2249172-2249898|+|ctg1_2171|	BGC0001536|c1|67-1827|+|ATY37606.1|BreA|ATY37606.1	26.6	214	145	5	17	220	347	558	1.0e-12	72.0
input|c6|2249172-2249898|+|ctg1_2171|	BGC0001640|c1|10316-12133|+|ATG31926.1|KocI|ATG31926.1	27.6	228	153	7	5	223	367	591	1.7e-12	71.2
input|c6|2249172-2249898|+|ctg1_2171|	BGC0001292|c1|12994-14856|-|ALE27499.1|ABC_transporter|ALE27499.1	25.4	224	151	6	18	231	383	600	2.3e-12	70.9
input|c6|2249172-2249898|+|ctg1_2171|	BGC0000617|c1|2300-4474|+|AAG28766.1|CoaD|AAG28766.1	28.7	223	142	9	11	220	491	709	2.9e-12	70.5
input|c6|2249172-2249898|+|ctg1_2171|	BGC0001048|c1|12315-14114|+|ABL74935.1|ABC_multi-drug_transport|ABL74935.1	24.9	233	150	7	3	220	343	565	6.6e-12	69.3
input|c6|2249172-2249898|+|ctg1_2171|	BGC0000734|c1|15437-16096|+|AAC67257.1|HexA|AAC67257.1	27.6	196	126	6	16	209	16	197	8.6e-12	68.9
input|c6|2249172-2249898|+|ctg1_2171|	BGC0000452|c1|42405-44186|+|BBR47_27900|ABC_transporter_ATP_binding/permease_protein|BAH43767.1	25.6	219	153	6	11	220	348	565	1.1e-11	68.6
input|c6|2249172-2249898|+|ctg1_2171|	BGC0001123|c1|12489-15283|-|AO090001000032||BAE56595.1	25.0	212	149	4	17	220	564	773	1.1e-11	68.6
input|c6|2249172-2249898|+|ctg1_2171|	BGC0001861|c1|4982-7090|-|ICO_06768|hypothetical_protein|EOO99818.1	26.8	209	140	5	20	220	497	700	1.1e-11	68.6
input|c6|2249172-2249898|+|ctg1_2171|	BGC0000423|c1|1731-3599|+|SCAB_85441|putative_ABC-transport_system_ATP-binding_component|CBG75489.1	27.2	224	128	5	18	221	373	581	1.5e-11	68.2
input|c6|2249172-2249898|+|ctg1_2171|	BGC0000449|c1|2953-4818|+|AHF21227.1|TriC|AHF21227.1	26.4	231	157	8	1	220	369	597	1.5e-11	68.2
input|c6|2249172-2249898|+|ctg1_2171|	BGC0001214|c1|42512-44158|+|AJV88390.1|MfnR|AJV88390.1	30.5	164	96	3	8	166	318	468	1.9e-11	67.8
input|c6|2249172-2249898|+|ctg1_2171|	BGC0001555|c1|3444-7229|+|MM1_0010|IroC,_ABC_transport_protein|YP_002539287.1	28.2	220	148	6	10	220	1011	1229	1.9e-11	67.8
input|c6|2249172-2249898|+|ctg1_2171|	BGC0000966|c1|9843-11588|+|AFD30962.1|CrmT3|AFD30962.1	26.8	231	157	5	1	221	326	554	2.5e-11	67.4
input|c6|2249172-2249898|+|ctg1_2171|	BGC0000452|c1|44237-45988|+|BBR47_27910|ABC_transporter_ATP-binding/permease_protein|BAH43768.1	26.4	208	145	5	20	220	341	547	7.2e-11	65.9
input|c6|2249172-2249898|+|ctg1_2171|	BGC0000703|c1|199796-201361|+|BAE95596.1|putative_sugar-transport_ATP_binding_protein|BAE95596.1	25.3	225	150	5	17	224	285	508	7.2e-11	65.9
input|c6|2249172-2249898|+|ctg1_2171|	BGC0000704|c1|3217-4782|+|CAF60513.1|putative_sugar_ABC-transproter_ATP-binding_protein|CAF60513.1	25.3	225	150	5	17	224	285	508	7.2e-11	65.9
input|c6|2249172-2249898|+|ctg1_2171|	BGC0000705|c1|1-1555|+|CAF31568.1|putative_sugar_ABC_transporter|CAF31568.1	25.3	225	150	5	17	224	281	504	7.2e-11	65.9
input|c6|2249172-2249898|+|ctg1_2171|	BGC0001392|c1|15003-17210|-|Cpin_5329|ABC_transporter_related|ACU62760.1	23.5	213	145	5	20	220	510	716	7.2e-11	65.9
input|c6|2249172-2249898|+|ctg1_2171|	BGC0002001|c1|1-768|+|Achr_RS19525|ATP-binding_cassette_domain-containing_protein|WP_039806835.1	24.2	219	157	4	11	220	7	225	7.2e-11	65.9
input|c6|2249172-2249898|+|ctg1_2171|	BGC0000554|c1|3889-6546|+|SSGG_RS13150|peptidase_domain-containing_ABC_transporter|WP_106429829.1	30.3	155	101	2	19	166	662	816	9.5e-11	65.5
input|c6|2249172-2249898|+|ctg1_2171|	BGC0000555|c1|3927-6089|+|BAB78441.1||BAB78441.1	25.5	208	142	5	21	220	497	699	9.5e-11	65.5
input|c6|2249172-2249898|+|ctg1_2171|	BGC0000690|c1|14-1789|-|CAA07371.1|StrW|CAA07371.1	23.7	211	150	4	18	220	355	562	1.6e-10	64.7
input|c6|2249172-2249898|+|ctg1_2171|	BGC0000299|c1|15236-15829|-|PPIS_03006|ABC_transporter_ATP-binding_protein|ERG36770.1	30.6	170	91	5	6	166	2	153	2.1e-10	64.3
input|c6|2249172-2249898|+|ctg1_2171|	BGC0001116|c1|14249-15922|-|BAF50716.2|ABC-transporter_protein|BAF50716.2	30.6	193	93	7	10	166	18	205	2.1e-10	64.3
input|c6|2249172-2249898|+|ctg1_2171|	BGC0002005|c1|2714-4873|+|BRN51_RS06475|peptidase_domain-containing_ABC_transporter|WP_012444311.1	25.7	202	138	4	20	213	503	700	2.1e-10	64.3
input|c6|2249172-2249898|+|ctg1_2171|	BGC0001492|c1|56249-57916|+|ARE67845.1|AbsF4|ARE67845.1	22.6	208	150	5	24	220	321	528	2.8e-10	63.9
input|c6|2249172-2249898|+|ctg1_2171|	BGC0000545|c1|9314-11380|+|CAC60277.1|RumT_protein|CAC60277.1	23.7	236	149	6	5	226	460	678	3.6e-10	63.5
input|c6|2249172-2249898|+|ctg1_2171|	BGC0000336|c1|12869-14650|-|AAX31526.1|putative_ABC_transporter|AAX31526.1	24.4	217	151	5	15	220	363	577	4.7e-10	63.2
input|c6|2249172-2249898|+|ctg1_2171|	BGC0001101|c1|125637-127256|+|AAN85545.1|antibiotic_resistance_protein|AAN85545.1	27.7	220	113	7	6	190	5	213	4.7e-10	63.2
input|c6|2249172-2249898|+|ctg1_2171|	BGC0001051|c1|9903-11399|-|ADH04633.1|unknown|ADH04633.1	25.0	232	152	5	9	219	240	470	6.1e-10	62.8
input|c6|2249172-2249898|+|ctg1_2171|	BGC0001862|c1|4388-6535|+|A3Q35_RS17345|pallidocin_leader_peptidase/ABC_transporter|WP_082829620.1	26.0	154	106	3	20	166	509	661	1.0e-09	62.0
input|c6|2249172-2249898|+|ctg1_2171|	BGC0001863|c1|5429-7531|-|IEY_RS27965|peptidase_domain-containing_ABC_transporter|WP_002130748.1	24.4	201	139	5	20	212	498	693	1.0e-09	62.0
input|c6|2249172-2249898|+|ctg1_2171|	BGC0001930|c1|1989-4136|+|A3Q35_RS17345|pallidocin_leader_peptidase/ABC_transporter|WP_082829620.1	26.0	154	106	3	20	166	509	661	1.0e-09	62.0
input|c6|2249172-2249898|+|ctg1_2171|	BGC0000294|c1|24355-25965|+|BAC87909.1|probable_ABC_transporter|BAC87909.1	26.1	222	144	6	6	221	327	534	1.4e-09	61.6
input|c6|2249172-2249898|+|ctg1_2171|	BGC0001830|c1|2632-4284|+|AKG06371.1|ABC_transporter|AKG06371.1	26.8	213	127	6	6	192	12	221	1.8e-09	61.2
input|c6|2249172-2249898|+|ctg1_2171|	BGC0000724|c1|3515-5257|+|SGR_5916|putative_ABC-type_multidrug_transport_system_ATPase_and_permease_component|BAG22745.1	26.5	211	143	5	19	220	356	563	2.3e-09	60.8
input|c6|2249172-2249898|+|ctg1_2171|	BGC0000330|c1|7292-8974|-|H16_B1682|ABC-type_transporter,_ATPase_and_permease_components:_Pep3E_family|CAJ96467.1	27.7	177	109	5	24	192	352	517	3.0e-09	60.5
input|c6|2249172-2249898|+|ctg1_2171|	BGC0000360|c1|16508-18295|+|CBL93714.1|ABC_multidrug_transporter|CBL93714.1	26.1	218	146	7	19	227	353	564	3.0e-09	60.5
input|c6|2249172-2249898|+|ctg1_2171|	BGC0000459|c1|47430-49085|+|AGN74890.1|ABC_transporter|AGN74890.1	25.4	213	127	5	6	190	5	213	3.0e-09	60.5
input|c6|2249172-2249898|+|ctg1_2171|	BGC0000558|c1|3044-5167|+|AAC63532.1|sublancin_transporter_protein|AAC63532.1	25.5	196	130	6	8	192	485	675	4.0e-09	60.1
input|c6|2249172-2249898|+|ctg1_2171|	BGC0001035|c1|73449-78187|+|GLAREA_10036|ABC-transporter|EPE34342.1	24.6	232	124	6	14	220	479	684	6.8e-09	59.3
input|c6|2249172-2249898|+|ctg1_2171|	BGC0001788|c1|6752-8824|+|AOT85892.1|ABC_transporter|AOT85892.1	24.1	220	156	6	14	228	471	684	6.8e-09	59.3
input|c6|2249172-2249898|+|ctg1_2171|	BGC0000551|c1|4902-6728|+|CAA19963.1|putative_ABC_transporter|CAA19963.1	27.9	229	147	8	5	223	375	595	1.2e-08	58.5
input|c6|2249172-2249898|+|ctg1_2171|	BGC0001196|c1|41677-43233|+|AJW76720.1|ATP-binding_protein|AJW76720.1	24.0	217	151	6	17	219	266	482	1.5e-08	58.2
input|c6|2249172-2249898|+|ctg1_2171|	BGC0000019|c1|15512-17245|-|ABW91161.1|exporter/resistance_protein|ABW91161.1	26.4	239	119	7	8	203	8	232	2.0e-08	57.8
input|c6|2249172-2249898|+|ctg1_2171|	BGC0001638|c1|4255-5883|+|ctg1_orf169||ctg1_orf169	27.8	198	113	9	6	192	339	517	2.6e-08	57.4
input|c6|2249172-2249898|+|ctg1_2171|	BGC0001138|c1|17455-19167|-|AET51851.1|ABC_transporter|AET51851.1	27.2	213	127	7	5	192	16	225	3.4e-08	57.0
input|c6|2249172-2249898|+|ctg1_2171|	BGC0001494|c1|1-1659|-|F957_01365|hypothetical_protein|EPF88078.1	26.4	220	124	6	6	208	346	544	3.4e-08	57.0
input|c6|2249172-2249898|+|ctg1_2171|	BGC0000590|c1|3107-5230|+|ACP43452.1|McnB|ACP43452.1	28.4	155	102	3	20	166	511	664	4.4e-08	56.6
input|c6|2249172-2249898|+|ctg1_2171|	BGC0001787|c1|5182-7251|+|AOT85881.1|ABC_transporter|AOT85881.1	24.9	181	121	6	23	192	486	662	4.4e-08	56.6
input|c6|2249172-2249898|+|ctg1_2171|	BGC0000932|c1|11583-13079|+|PGA1_262p00900|ABC_transporter,_ATP-binding_protein|AFO93372.1	20.9	225	158	3	16	220	12	236	5.7e-08	56.2
input|c6|2249172-2249898|+|ctg1_2171|	BGC0000934|c1|23297-25006|+|AHW81482.1|hypothetical_protein|AHW81482.1	28.1	178	121	4	20	190	361	538	5.7e-08	56.2
input|c6|2249172-2249898|+|ctg1_2171|	BGC0001362|c1|11586-13082|+|PGA1_262p00900|ABC_transporter,_ATP-binding_protein|AFO93372.1	20.9	225	158	3	16	220	12	236	5.7e-08	56.2
input|c6|2249172-2249898|+|ctg1_2171|	BGC0000814|c1|36919-38553|+|ACN29728.1|putative_ABC_transporter|ACN29728.1	24.1	187	117	4	5	166	4	190	7.5e-08	55.8
input|c6|2249172-2249898|+|ctg1_2171|	BGC0000698|c1|30998-32710|+|ABC42565.1|putative_ABC_transporter|ABC42565.1	26.2	187	113	5	5	166	4	190	2.9e-07	53.9
input|c6|2249172-2249898|+|ctg1_2171|	BGC0000872|c1|20989-24702|+|BAJ05895.1|putative_ABC_multidrug_resistance_transporter|BAJ05895.1	21.0	224	167	4	21	237	1003	1223	2.9e-07	53.9
input|c6|2249172-2249898|+|ctg1_2171|	BGC0000565|c1|1315-2967|+|BAE46917.1|goadsporin_biosynthetic_protein|BAE46917.1	26.4	208	124	5	20	216	357	546	3.7e-07	53.5
input|c6|2249172-2249898|+|ctg1_2171|	BGC0001752|c1|33640-35352|+|ctg1_orf1268||ctg1_orf1268	27.7	184	118	5	19	192	365	543	3.7e-07	53.5
input|c6|2249172-2249898|+|ctg1_2171|	BGC0001101|c1|128316-129971|-|AAN85547.1|ABC_transporter|AAN85547.1	25.8	190	128	3	35	215	42	227	4.9e-07	53.1
input|c6|2249172-2249898|+|ctg1_2171|	BGC0001148|c1|6830-8653|+|BAP82652.1|ABC_transporter|BAP82652.1	24.7	219	147	7	16	223	375	586	4.9e-07	53.1
input|c6|2249172-2249898|+|ctg1_2171|	BGC0002009|c1|13401-15170|-|OO60_RS14090|ABC_transporter_ATP-binding_protein|WP_051767685.1	24.9	217	137	7	20	220	362	568	4.9e-07	53.1
input|c6|2249172-2249898|+|ctg1_2171|	BGC0000557|c1|5856-7925|+|AAB92603.1|ScnT|AAB92603.1	23.5	213	143	6	9	212	466	667	6.3e-07	52.8
input|c6|2249172-2249898|+|ctg1_2171|	BGC0001125|c1|1-1980|-|AIW82276.1|ORF1|AIW82276.1	27.2	180	116	4	17	192	389	557	6.3e-07	52.8
input|c6|2249172-2249898|+|ctg1_2171|	BGC0001748|c1|16702-18705|+|ATP76247.1|SpuF|ATP76247.1	26.2	206	141	4	20	223	390	586	6.3e-07	52.8
input|c6|2249172-2249898|+|ctg1_2171|	BGC0001076|c1|19863-23576|+|ADC96668.1|ABC_transporter|ADC96668.1	22.6	221	159	5	21	233	1003	1219	1.1e-06	52.0
input|c6|2249172-2249898|+|ctg1_2171|	BGC0001120|c1|7722-8552|-|BTH_I2267|ABC_transporter,_ATP-binding_protein|ABC36682.1	25.9	162	100	5	18	167	66	219	1.4e-06	51.6
input|c6|2249172-2249898|+|ctg1_2171|	BGC0001950|c1|1-1995|-|AXN93574.1|ORF1|AXN93574.1	27.2	180	116	4	17	192	389	557	1.4e-06	51.6
input|c6|2249172-2249898|+|ctg1_2171|	BGC0001951|c1|1-1995|-|AXN93583.1|ORF1|AXN93583.1	27.2	180	116	4	17	192	389	557	1.4e-06	51.6
input|c6|2249172-2249898|+|ctg1_2171|	BGC0000085|c1|53765-55465|+|BAC76502.1|putative_ABC_transporter_protein|BAC76502.1	24.9	229	134	9	6	203	31	252	1.8e-06	51.2
input|c6|2249172-2249898|+|ctg1_2171|	BGC0001363|c1|4-1671|-|RSp0638|probable_cyclic_peptide_transporter;_abc_transporter_protein|CAD17789.1	26.0	196	127	8	24	212	351	535	1.8e-06	51.2
input|c6|2249172-2249898|+|ctg1_2171|	BGC0001754|c1|1-1668|-|RSp0638|probable_cyclic_peptide_transporter;_abc_transporter_protein|CAD17789.1	26.0	196	127	8	24	212	351	535	1.8e-06	51.2
input|c6|2249172-2249898|+|ctg1_2171|	BGC0000534|c1|4052-6124|+|ABK59359.1|MukT|ABK59359.1	25.5	184	127	5	14	193	471	648	2.4e-06	50.8
input|c6|2249172-2249898|+|ctg1_2171|	BGC0000594|c1|842-2635|+|ACC54547.1|MvdA|ACC54547.1	26.4	178	120	4	17	192	387	555	3.2e-06	50.4
input|c6|2249172-2249898|+|ctg1_2171|	BGC0000331|c1|1-2064|-|ABI26076.1|ABC_transporter|ABI26076.1	26.9	175	117	4	20	192	391	556	7.0e-06	49.3
input|c6|2249172-2249898|+|ctg1_2171|	BGC0000907|c1|32696-34348|-|ABX00624.1|LmrC|ABX00624.1	29.5	146	86	5	24	166	360	491	7.0e-06	49.3
input|c6|2249172-2249898|+|ctg1_2171|	BGC0000332|c1|1316-3385|-|AAZ03549.1|McnF|AAZ03549.1	26.9	175	117	4	20	192	391	556	9.2e-06	48.9
input|c6|2249172-2249898|+|ctg1_2171|	BGC0000873|c1|2494-4170|-|CAA59109.1|Ard1_protein|CAA59109.1	39.3	61	37	0	2	62	10	70	9.2e-06	48.9
input|c6|2249172-2249898|+|ctg1_2171|	BGC0001018|c1|162-2231|-|BAH22761.1|putative_ABC_transporter|BAH22761.1	26.9	175	117	4	20	192	391	556	9.2e-06	48.9
input|c6|2250938-2251592|+|ctg1_2173|	BGC0000693|c1|878-1531|+|BAE07057.1|possible_transcriptional_regulator|BAE07057.1	38.4	86	47	2	18	100	13	95	2.0e-07	54.3
input|c6|2253432-2254578|+|ctg1_2176|	BGC0000407|c1|44943-46085|+|AEW31025.1|acyl-CoA_dehydrogenase|AEW31025.1	74.6	378	96	0	1	378	1	378	8.4e-163	571.2
input|c6|2253432-2254578|+|ctg1_2176|	BGC0001103|c1|41925-43067|+|AAF08800.1|YngJ|AAF08800.1	74.6	378	96	0	1	378	1	378	9.3e-162	567.8
input|c6|2253432-2254578|+|ctg1_2176|	BGC0001095|c1|6522-7664|-|RBAM_018390|YngJ|ABS74202.1	72.5	378	104	0	1	378	1	378	9.9e-156	547.7
input|c6|2253432-2254578|+|ctg1_2176|	BGC0000706|c1|12033-13238|+|BAE95610.1|putative_acyl-CoA_dehydrogenase|BAE95610.1	42.1	385	211	6	5	378	10	393	6.6e-75	279.3
input|c6|2253432-2254578|+|ctg1_2176|	BGC0000986|c1|1521-2660|-|CAQ34915.1|putative_L-prolyl-S-PCP_Dehydrogenase|CAQ34915.1	38.4	383	227	4	1	379	1	378	4.3e-66	250.0
input|c6|2253432-2254578|+|ctg1_2176|	BGC0000017|c1|3652-4797|+|ACR33074.1|Prolyl-ACP_oxidase|ACR33074.1	35.4	381	243	2	1	379	1	380	7.6e-63	239.2
input|c6|2253432-2254578|+|ctg1_2176|	BGC0001059|c1|22213-23361|+|AAD40109.1|ZmaE|AAD40109.1	38.4	365	217	3	15	377	10	368	7.6e-63	239.2
input|c6|2253432-2254578|+|ctg1_2176|	BGC0000373|c1|1776-2915|-|SCLAV_5268|Acyl-CoA_dehydrogenase_domain_protein|EFG10341.1	36.4	368	231	3	13	379	13	378	1.9e-58	224.6
input|c6|2253432-2254578|+|ctg1_2176|	BGC0001731|c1|47396-48538|+|AIE54206.1|Pau39|AIE54206.1	37.0	370	225	4	14	378	14	380	1.9e-58	224.6
input|c6|2253432-2254578|+|ctg1_2176|	BGC0001732|c1|47397-48539|+|AIE54259.1|PauY39|AIE54259.1	37.0	370	225	4	14	378	14	380	1.9e-58	224.6
input|c6|2253432-2254578|+|ctg1_2176|	BGC0001034|c1|8375-9529|+|CCE88384.1|acyl-CoA_dehydrogenase|CCE88384.1	37.2	379	229	5	1	377	1	372	3.3e-58	223.8
input|c6|2253432-2254578|+|ctg1_2176|	BGC0001140|c1|13638-14804|+|ACO31278.1|PtmO4|ACO31278.1	36.6	374	235	2	6	379	7	378	4.7e-57	219.9
input|c6|2253432-2254578|+|ctg1_2176|	BGC0001898|c1|18168-19334|+|ACO31278.1|PtmO4|ACO31278.1	36.6	374	235	2	6	379	7	378	4.7e-57	219.9
input|c6|2253432-2254578|+|ctg1_2176|	BGC0001054|c1|29219-30370|-|XNC1_1707|Acyl-CoA_dehydrogenase_involved_in_xenocoumacin_synthesis|CBJ89767.1	37.2	366	222	3	14	377	11	370	1.8e-56	218.0
input|c6|2253432-2254578|+|ctg1_2176|	BGC0000966|c1|33823-34998|+|AFD30952.1|CrmI|AFD30952.1	37.8	378	225	5	5	378	20	391	2.4e-56	217.6
input|c6|2253432-2254578|+|ctg1_2176|	BGC0000260|c1|2109-3257|+|ABB69072.1|putative_L-prolyl-PCP_dehydrogenase|ABB69072.1	33.4	383	252	2	1	381	1	382	5.2e-56	216.5
input|c6|2253432-2254578|+|ctg1_2176|	BGC0000890|c1|4675-5817|+|AHA34036.1|Bmp3,_Flavin-dependent_prolyl-S-ACP_dehydrogenase|AHA34036.1	35.3	348	220	3	36	379	32	378	1.2e-55	215.3
input|c6|2253432-2254578|+|ctg1_2176|	BGC0001073|c1|14017-15156|+|AFJ52665.1|acyl-CoA_dehydrogenase|AFJ52665.1	36.8	353	220	2	29	379	27	378	1.3e-54	211.8
input|c6|2253432-2254578|+|ctg1_2176|	BGC0000131|c1|2698-3837|+|ABO15874.1|acyl-CoA_dehydrogenase|ABO15874.1	34.5	385	239	4	1	379	1	378	3.8e-54	210.3
input|c6|2253432-2254578|+|ctg1_2176|	BGC0001063|c1|4048-5223|+|CAA16488.1|acyl-coa_dehydrogenase_RedW|CAA16488.1	36.1	374	233	4	8	379	12	381	6.4e-54	209.5
input|c6|2253432-2254578|+|ctg1_2176|	BGC0001193|c1|21685-22827|+|AJI44179.1|hypothetical_protein|AJI44179.1	35.1	368	236	3	13	379	14	379	8.4e-54	209.1
input|c6|2253432-2254578|+|ctg1_2176|	BGC0000891|c1|4803-5945|+|PL2TA16_01237|acyl-CoA_dehydrogenase|ESP90846.1	34.5	348	223	3	36	379	32	378	1.1e-53	208.8
input|c6|2253432-2254578|+|ctg1_2176|	BGC0000998|c1|6615-7739|-|AFU82610.1|acyl_CoA_dehydrogenase|AFU82610.1	35.3	377	235	4	1	375	1	370	1.9e-53	208.0
input|c6|2253432-2254578|+|ctg1_2176|	BGC0001464|c1|4070-5212|+|AKJ75109.1|Bmp3|AKJ75109.1	34.5	351	225	3	33	379	29	378	1.9e-53	208.0
input|c6|2253432-2254578|+|ctg1_2176|	BGC0000973|c1|37475-38659|+|CCC55923.1|putative_acyl-CoA_dehydrogenase|CCC55923.1	36.4	371	227	4	8	375	20	384	3.2e-53	207.2
input|c6|2253432-2254578|+|ctg1_2176|	BGC0001465|c1|5765-6907|+|MARME_RS20555|acyl-CoA_dehydrogenase|WP_013663193.1	32.6	383	249	4	1	379	1	378	3.2e-53	207.2
input|c6|2253432-2254578|+|ctg1_2176|	BGC0000130|c1|8174-9313|+|ABO15843.1|acyl-CoA_dehydrogenase|ABO15843.1	33.8	385	242	4	1	379	1	378	3.5e-52	203.8
input|c6|2253432-2254578|+|ctg1_2176|	BGC0000081|c1|124709-125911|+|AFV52203.1|enoyl_reductase|AFV52203.1	33.4	374	238	5	5	375	11	376	2.5e-50	197.6
input|c6|2253432-2254578|+|ctg1_2176|	BGC0001902|c1|10315-11457|-|AJY78088.1|acyl-CoA_dehydrogenase|AJY78088.1	33.4	377	241	5	1	375	1	369	2.5e-50	197.6
input|c6|2253432-2254578|+|ctg1_2176|	BGC0000970|c1|38736-39869|+|CAQ43082.1|hypothetical_protein|CAQ43082.1	34.7	377	235	5	1	375	1	368	4.3e-50	196.8
input|c6|2253432-2254578|+|ctg1_2176|	BGC0001463|c1|4078-5220|+|AME30286.1|proline_dehydrogenase|AME30286.1	33.0	348	228	3	36	379	32	378	1.6e-49	194.9
input|c6|2253432-2254578|+|ctg1_2176|	BGC0001115|c1|80427-81563|+|CBK62749.1||CBK62749.1	30.8	367	253	1	13	379	12	377	1.8e-48	191.4
input|c6|2253432-2254578|+|ctg1_2176|	BGC0001159|c1|7483-8622|-|AFP87520.1|acyl-CoA_dehydrogenase|AFP87520.1	32.9	347	228	3	37	379	33	378	1.2e-44	178.7
input|c6|2253432-2254578|+|ctg1_2176|	BGC0000259|c1|982-2139|+|CAH55646.1|putative_acyl-CoA_dehydrogenase|CAH55646.1	31.1	383	261	2	1	381	1	382	1.6e-44	178.3
input|c6|2253432-2254578|+|ctg1_2176|	BGC0000123|c1|62226-63392|+|AAQ84159.1|PlmL|AAQ84159.1	32.5	369	244	5	12	378	10	375	2.7e-44	177.6
input|c6|2253432-2254578|+|ctg1_2176|	BGC0000378|c1|6645-7802|+|ABV56602.1|acyl-CoA-like_dehydrogenase|ABV56602.1	30.2	387	255	5	2	378	3	384	2.3e-43	174.5
input|c6|2253432-2254578|+|ctg1_2176|	BGC0000806|c1|69747-70742|-|AHL24503.1|acyl-CoA_dehydrogenase_short_chain_specific_protein|AHL24503.1	43.4	226	126	2	114	338	1	225	1.9e-42	171.4
input|c6|2253432-2254578|+|ctg1_2176|	BGC0000040|c1|78174-79289|+|AAZ94394.1|methoxymalonate_biosynthesis_protein|AAZ94394.1	31.7	356	233	5	24	377	16	363	1.1e-40	165.6
input|c6|2253432-2254578|+|ctg1_2176|	BGC0000147|c1|7505-8896|-|AAK19892.1|acyl-CoA_dehydrogenase|AAK19892.1	33.3	327	209	5	1	325	1	320	3.1e-40	164.1
input|c6|2253432-2254578|+|ctg1_2176|	BGC0000972|c1|36830-37960|-|CAJ76294.1|putative_acyl-CoA_dehydrogenase|CAJ76294.1	30.3	360	240	5	19	375	16	367	3.1e-40	164.1
input|c6|2253432-2254578|+|ctg1_2176|	BGC0001020|c1|34423-35601|+|ADZ45334.1|acyl-CoA_dehydrogenase|ADZ45334.1	30.3	383	254	6	6	379	12	390	1.5e-39	161.8
input|c6|2253432-2254578|+|ctg1_2176|	BGC0000028|c1|65040-66131|+|ADC79623.1|BafD|ADC79623.1	33.2	349	223	6	31	377	15	355	2.0e-39	161.4
input|c6|2253432-2254578|+|ctg1_2176|	BGC0001813|c1|20293-21408|-|IF71_RS0139210|acyl-CoA_dehydrogenase_family_protein|WP_003981355.1	31.1	357	236	5	24	378	18	366	2.0e-39	161.4
input|c6|2253432-2254578|+|ctg1_2176|	BGC0002033|c1|12130-13209|+|SAM23877_RS26620|acyl-CoA_dehydrogenase_family_protein|WP_107408737.1	32.8	357	230	6	24	378	6	354	2.0e-39	161.4
input|c6|2253432-2254578|+|ctg1_2176|	BGC0001983|c1|26829-28028|+|QCT05755.1|Tri22|QCT05755.1	34.6	292	186	4	92	381	105	393	2.6e-39	161.0
input|c6|2253432-2254578|+|ctg1_2176|	BGC0000068|c1|15307-16419|-|ABI93784.1|GdmI|ABI93784.1	32.6	359	228	6	24	378	16	364	5.8e-39	159.8
input|c6|2253432-2254578|+|ctg1_2176|	BGC0000159|c1|80486-81607|-|ABW96553.1|acyl-CoA_dehydrogenase|ABW96553.1	31.8	359	232	7	24	378	13	362	1.3e-38	158.7
input|c6|2253432-2254578|+|ctg1_2176|	BGC0000090|c1|73336-74493|-|ACF35457.1|mbcI|ACF35457.1	32.2	363	235	6	22	381	13	367	2.9e-38	157.5
input|c6|2253432-2254578|+|ctg1_2176|	BGC0000021|c1|21460-22584|-|AEP40922.1|acyl_CoA_dehydrogenase|AEP40922.1	30.7	365	243	6	16	378	8	364	3.2e-37	154.1
input|c6|2253432-2254578|+|ctg1_2176|	BGC0000066|c1|56231-57343|-|AAO06923.1|GdmI|AAO06923.1	32.1	358	229	6	24	377	16	363	3.2e-37	154.1
input|c6|2253432-2254578|+|ctg1_2176|	BGC0001931|c1|83279-84400|-|ctg1_40||ctg1_40	31.5	356	234	6	24	377	20	367	5.5e-37	153.3
input|c6|2253432-2254578|+|ctg1_2176|	BGC0000439|c1|72310-73422|-|AHH53521.1|acyl-CoA_dehydrogenase|AHH53521.1	29.8	372	243	7	8	377	8	363	7.1e-37	152.9
input|c6|2253432-2254578|+|ctg1_2176|	BGC0000074|c1|73890-75002|-|AAY28230.1|HbmI|AAY28230.1	31.8	358	230	6	24	377	16	363	1.2e-36	152.1
input|c6|2253432-2254578|+|ctg1_2176|	BGC0001348|c1|61412-62647|+|IF55_RS32400|acyl-CoA_dehydrogenase_family_protein|WP_078645621.1	30.2	371	240	6	24	377	16	384	1.2e-36	152.1
input|c6|2253432-2254578|+|ctg1_2176|	BGC0001106|c1|16520-17620|-|ABA39084.2|acyl_ACP_dehydrogenase|ABA39084.2	31.5	356	232	7	23	375	12	358	3.5e-36	150.6
input|c6|2253432-2254578|+|ctg1_2176|	BGC0000096|c1|9316-10458|+|ctg1_orf10||ctg1_orf10	32.3	356	231	6	24	377	27	374	7.9e-36	149.4
input|c6|2253432-2254578|+|ctg1_2176|	BGC0000994|c1|9895-10995|-|AAF86388.1|FkbI|AAF86388.1	30.6	356	238	6	24	377	12	360	1.0e-35	149.1
input|c6|2253432-2254578|+|ctg1_2176|	BGC0001511|c1|34387-35490|+|AQZ37102.1|butyryl-CoA_dehydrogenase|AQZ37102.1	29.6	362	242	6	21	377	9	362	9.6e-34	142.5
input|c6|2253432-2254578|+|ctg1_2176|	BGC0002011|c1|63145-64254|-|AMYAL_RS0139535|acyl-CoA_dehydrogenase_family_protein|WP_020636832.1	30.1	376	243	8	4	377	5	362	1.6e-33	141.7
input|c6|2253432-2254578|+|ctg1_2176|	BGC0000020|c1|49782-50855|-|AAM54093.1|acyl-CoA_dehydrogenase|AAM54093.1	29.5	359	240	6	24	377	2	352	2.8e-33	141.0
input|c6|2253432-2254578|+|ctg1_2176|	BGC0000609|c1|4655-5743|-|ADR01057.1|Noc-8|ADR01057.1	31.1	347	229	6	31	375	19	357	2.4e-32	137.9
input|c6|2253432-2254578|+|ctg1_2176|	BGC0000078|c1|130495-131727|+|BAP34766.1|acyl-CoA_dehydrogenase|BAP34766.1	29.0	373	241	6	24	377	37	404	4.0e-32	137.1
input|c6|2253432-2254578|+|ctg1_2176|	BGC0001764|c1|41349-42500|+|BAW27694.1|dehydrogenase|BAW27694.1	28.1	391	247	10	1	375	1	373	3.2e-21	100.9
input|c6|2253432-2254578|+|ctg1_2176|	BGC0000345|c1|5247-7046|+|AHB38508.1|acyl-CoA_dehydrogenase|AHB38508.1	24.0	387	262	10	14	376	51	429	3.7e-17	87.4
input|c6|2254593-2255931|+|ctg1_2177|	BGC0000407|c1|47789-49123|+|AEW31027.1|acetyl-CoA_carboxylase_biotin_carboxylase_subunit|AEW31027.1	65.8	444	150	1	1	442	1	444	3.5e-168	589.3
input|c6|2254593-2255931|+|ctg1_2177|	BGC0001103|c1|44769-46103|+|AAF08802.1|YngH|AAF08802.1	65.3	444	152	1	1	442	1	444	4.5e-168	589.0
input|c6|2254593-2255931|+|ctg1_2177|	BGC0001095|c1|3465-4814|-|RBAM_018370|YngH|ABS74200.1	60.5	440	172	1	1	438	1	440	6.4e-154	542.0
input|c6|2254593-2255931|+|ctg1_2177|	BGC0001922|c1|12819-14168|-|BBE36461.1|pyruvate_carboxylase|BBE36461.1	45.6	447	238	3	1	442	1	447	4.9e-114	409.5
input|c6|2254593-2255931|+|ctg1_2177|	BGC0001730|c1|24458-25816|+|ASA49571.1|acetyl-CoA_carboxylase_biotin_carboxylase_subunit|ASA49571.1	47.0	443	229	4	1	438	1	442	1.1e-113	408.3
input|c6|2254593-2255931|+|ctg1_2177|	BGC0000261|c1|4822-6207|-|AAG30191.1|biotin_carboxylase|AAG30191.1	43.6	447	246	4	1	442	1	446	8.2e-109	392.1
input|c6|2254593-2255931|+|ctg1_2177|	BGC0000216|c1|30422-31762|-|AFU65905.1|DacP1|AFU65905.1	44.1	438	240	3	3	435	2	439	2.4e-108	390.6
input|c6|2254593-2255931|+|ctg1_2177|	BGC0000279|c1|38844-40187|-|ADE22306.1|biotin_carboxylase|ADE22306.1	43.9	442	242	4	2	438	3	443	5.3e-108	389.4
input|c6|2254593-2255931|+|ctg1_2177|	BGC0001061|c1|31042-32454|+|ACN64839.1|PokAC2|ACN64839.1	45.2	447	240	3	1	442	1	447	5.3e-108	389.4
input|c6|2254593-2255931|+|ctg1_2177|	BGC0001409|c1|21982-23394|-|AKD43510.1|Biotin_carboxylase|AKD43510.1	45.0	447	241	3	1	442	1	447	9.0e-108	388.7
input|c6|2254593-2255931|+|ctg1_2177|	BGC0001590|c1|13294-14661|-|forI|ACC_biotin_carboxylase|AQP25557.1	43.6	447	247	3	1	442	1	447	2.9e-106	383.6
input|c6|2254593-2255931|+|ctg1_2177|	BGC0000256|c1|368-1714|-|ABM21735.1|PdmP1|ABM21735.1	43.5	448	247	4	1	443	1	447	6.3e-101	365.9
input|c6|2254593-2255931|+|ctg1_2177|	BGC0000038|c1|6562-8334|-|CAD55505.1|AccA1;_Acyl-CoA_carboxylase_alpha-subunit_(biotinylated)|CAD55505.1	43.4	429	238	3	3	428	2	428	1.2e-99	361.7
input|c6|2254593-2255931|+|ctg1_2177|	BGC0000234|c1|153-1907|+|AAD37851.1|JadJ|AAD37851.1	42.4	429	242	3	3	428	2	428	1.7e-98	357.8
input|c6|2254593-2255931|+|ctg1_2177|	BGC0000262|c1|8649-10421|+|AHW57769.1|PgaN|AHW57769.1	42.4	429	242	3	3	428	2	428	8.5e-98	355.5
input|c6|2254593-2255931|+|ctg1_2177|	BGC0000268|c1|28019-29872|-|CAH10108.1|putative_Acyl-CoA_carboxylase|CAH10108.1	42.3	430	240	5	3	429	32	456	5.1e-95	346.3
input|c6|2254593-2255931|+|ctg1_2177|	BGC0000253|c1|20498-22216|+|CAG14974.1|acetyl-CoA_carboxylase_complex,_alpha-chain|CAG14974.1	42.5	426	226	2	3	428	4	410	1.1e-94	345.1
input|c6|2254593-2255931|+|ctg1_2177|	BGC0000350|c1|1-1167|-|ETU_000001|acetyl-CoA_carboxylase_biotin_carboxylase_subunit|ADQ55468.1	43.2	391	217	4	1	388	1	389	1.3e-93	341.7
input|c6|2254593-2255931|+|ctg1_2177|	BGC0001500|c1|27597-29348|+|AMX23336.1|acetyl-/propionyl-coenzyme_A_carboxylase_alpha_chain|AMX23336.1	41.7	429	245	3	3	428	2	428	2.2e-93	340.9
input|c6|2254593-2255931|+|ctg1_2177|	BGC0001303|c1|8034-13499|-|ALA09346.1|hypothetical_protein|ALA09346.1	40.7	452	253	7	1	440	1	449	3.9e-87	320.1
input|c6|2254593-2255931|+|ctg1_2177|	BGC0000223|c1|13307-15043|-|AEE65470.1|carboxylase,_alpha_subunit|AEE65470.1	39.5	430	255	3	3	429	2	429	1.1e-84	312.0
input|c6|2255957-2256173|+|ctg1_2178|	BGC0001103|c1|46118-46339|+|AAF08803.1|YngXX|AAF08803.1	59.1	66	27	0	5	70	3	68	2.9e-16	82.0
input|c6|2255957-2256173|+|ctg1_2178|	BGC0001095|c1|3256-3468|-|RBAM_018360|hypothetical_protein|ABS74199.1	55.7	70	31	0	2	71	1	70	6.4e-16	80.9
input|c6|2256194-2257106|+|ctg1_2179|	BGC0001095|c1|2341-3240|-|RBAM_018350|YngG|ABS74198.1	49.8	299	150	0	1	299	1	299	1.8e-83	307.4
input|c6|2257110-2257899|+|ctg1_2180|	BGC0001095|c1|1548-2327|-|RBAM_018340|YngF|ABS74197.1	62.3	244	91	1	19	262	17	259	1.6e-75	280.8
input|c6|2257110-2257899|+|ctg1_2180|	BGC0002034|c1|12266-13117|-|EW053_28375|enoyl-CoA_hydratase|TXL86010.1	41.1	246	145	0	16	261	20	265	3.4e-46	183.3
input|c6|2257110-2257899|+|ctg1_2180|	BGC0000269|c1|27739-28533|+|ADE34505.1|ssfJ|ADE34505.1	39.5	243	145	2	12	254	14	254	8.1e-40	162.2
input|c6|2257110-2257899|+|ctg1_2180|	BGC0001635|c1|41971-42786|+|BKM31_54190|enoyl-CoA_hydratase|AQZ69236.1	37.4	254	150	2	15	261	19	270	1.7e-37	154.5
input|c6|2257110-2257899|+|ctg1_2180|	BGC0000290|c1|49419-50222|-|AAM80545.1|DpgD|AAM80545.1	37.4	254	150	2	15	261	15	266	2.9e-37	153.7
input|c6|2257110-2257899|+|ctg1_2180|	BGC0000289|c1|72740-73537|+|CAD91229.1|putative_DpgD_protein|CAD91229.1	38.5	252	146	2	15	259	13	262	9.2e-36	148.7
input|c6|2257110-2257899|+|ctg1_2180|	BGC0000311|c1|63245-64054|+|CAC48381.1|putative_enoyl-CoA-isomerase|CAC48381.1	38.3	253	151	1	15	262	13	265	2.1e-35	147.5
input|c6|2257110-2257899|+|ctg1_2180|	BGC0001459|c1|65895-66698|+|ATP06_0208245|enoyl-CoA_hydratase|OKA09447.1	36.8	258	146	2	15	261	13	264	1.0e-34	145.2
input|c6|2257110-2257899|+|ctg1_2180|	BGC0000418|c1|69514-70311|+|AIE77088.1|enoyl-CoA_hydratase-like_protein|AIE77088.1	37.0	254	151	2	15	261	13	264	1.7e-34	144.4
input|c6|2257110-2257899|+|ctg1_2180|	BGC0001460|c1|1270-2067|-|H074_31617|enoyl-CoA_hydratase|EME52962.1	37.4	254	150	2	15	261	13	264	2.3e-34	144.1
input|c6|2257110-2257899|+|ctg1_2180|	BGC0000455|c1|63005-63796|+|AEI58891.1|enoyl-CoA_hydratase|AEI58891.1	37.4	254	150	2	15	261	11	262	3.0e-34	143.7
input|c6|2257110-2257899|+|ctg1_2180|	BGC0000419|c1|1248-2039|-|AJAP_31990|Enoyl-CoA_Hydratase_|AIG79212.1	37.0	254	151	2	15	261	11	262	5.1e-34	142.9
input|c6|2257110-2257899|+|ctg1_2180|	BGC0001178|c1|78563-79363|+|AGS77343.1|DpgD|AGS77343.1	36.9	255	152	2	15	262	14	266	6.6e-34	142.5
input|c6|2257110-2257899|+|ctg1_2180|	BGC0000440|c1|76171-76977|+|CAE53374.1|DpgD_protein|CAE53374.1	35.9	256	155	2	13	261	14	267	8.7e-34	142.1
input|c6|2257110-2257899|+|ctg1_2180|	BGC0000441|c1|69548-70354|+|CAG15032.1|DpgD_protein|CAG15032.1	35.9	256	155	2	13	261	14	267	8.7e-34	142.1
input|c6|2257110-2257899|+|ctg1_2180|	BGC0001066|c1|4327-5124|-|CAQ52615.1|enoyl-CoA_hydratase|CAQ52615.1	38.3	253	146	3	16	260	13	263	8.7e-34	142.1
input|c6|2257110-2257899|+|ctg1_2180|	BGC0001233|c1|15146-15958|+|ALK27908.1|putative_enoyl-CoA_hydratase|ALK27908.1	35.4	254	155	2	15	261	18	269	1.1e-33	141.7
input|c6|2257110-2257899|+|ctg1_2180|	BGC0001461|c1|65755-66546|+|BS330_28525|enoyl-CoA_hydratase|OLZ50909.1	37.0	254	151	2	15	261	11	262	2.5e-33	140.6
input|c6|2257110-2257899|+|ctg1_2180|	BGC0001955|c1|2647-3438|-|AYA22306.1|DpgD|AYA22306.1	37.0	254	151	2	15	261	11	262	2.5e-33	140.6
input|c6|2257110-2257899|+|ctg1_2180|	BGC0001462|c1|1193-1990|-|BS329_14005|enoyl-CoA_hydratase|OLZ52431.1	36.2	254	153	2	15	261	13	264	7.3e-33	139.0
input|c6|2257110-2257899|+|ctg1_2180|	BGC0001819|c1|1501-2304|-|vnz_RS02310|enoyl-CoA_hydratase|WP_015031689.1	38.5	252	150	2	15	261	15	266	9.6e-33	138.7
input|c6|2257110-2257899|+|ctg1_2180|	BGC0000439|c1|75766-76590|-|AHH53525.1|enoyl-CoA_hydratase|AHH53525.1	36.0	253	153	2	16	261	23	273	5.8e-30	129.4
input|c6|2257110-2257899|+|ctg1_2180|	BGC0001772|c1|119044-120018|-|ATX68123.1|1,4-dihydroxy-2-naphthoyl-CoA_synthase|ATX68123.1	34.0	253	156	5	16	260	69	318	9.3e-28	122.1
input|c6|2257110-2257899|+|ctg1_2180|	BGC0000842|c1|23533-24411|+|AGU42425.1|Cmm17|AGU42425.1	30.8	247	164	2	16	255	22	268	1.1e-25	115.2
input|c6|2257110-2257899|+|ctg1_2180|	BGC0001150|c1|21599-22405|+|SALB_00482|Enoyl-CoA_hydratase|AJS09397.1	34.4	241	151	3	16	255	29	263	1.3e-24	111.7
input|c6|2257110-2257899|+|ctg1_2180|	BGC0001202|c1|5021-5845|+|AKA59432.1|enoyl-CoA_hydratase|AKA59432.1	27.5	255	179	3	12	261	20	273	1.6e-24	111.3
input|c6|2257110-2257899|+|ctg1_2180|	BGC0000243|c1|4678-5466|+|AAF81231.1|enoyl-CoA_hydratase-like_protein|AAF81231.1	33.5	221	139	5	16	231	23	240	3.4e-22	103.6
input|c6|2257110-2257899|+|ctg1_2180|	BGC0001941|c1|2216-4393|-|AXM42943.1|FadJ-like_protein|AXM42943.1	38.2	178	101	6	16	185	16	192	1.3e-21	101.7
input|c6|2257110-2257899|+|ctg1_2180|	BGC0001945|c1|30068-32245|-|AXM43060.1|3-hydroxyacyl-CoA_dehydrogenase|AXM43060.1	36.8	193	113	6	1	185	1	192	1.3e-21	101.7
input|c6|2257110-2257899|+|ctg1_2180|	BGC0000842|c1|6867-7715|+|AGU42412.1|CmmE|AGU42412.1	30.1	206	142	2	6	210	33	237	5.4e-20	96.3
input|c6|2257110-2257899|+|ctg1_2180|	BGC0000974|c1|31674-32462|+|CBD77742.1|enoyl-coA-hydratase/isomerase|CBD77742.1	28.8	226	155	3	7	231	5	225	1.2e-19	95.1
input|c6|2257110-2257899|+|ctg1_2180|	BGC0001559|c1|28002-28790|+|AIR74916.1|enoyl-CoA_hydratase/isomerase-like_protein|AIR74916.1	28.8	226	155	3	7	231	5	225	1.2e-19	95.1
input|c6|2257110-2257899|+|ctg1_2180|	BGC0000220|c1|4934-5710|+|AAF81724.1|putative_enoyl-CoA_hydratase_EncI|AAF81724.1	33.3	186	122	2	12	197	17	200	4.3e-17	86.7
input|c6|2257110-2257899|+|ctg1_2180|	BGC0001971|c1|40635-48953|+|AZH23817.1|MgiQ|AZH23817.1	27.1	225	163	1	16	240	26	249	9.0e-15	79.0
input|c6|2257110-2257899|+|ctg1_2180|	BGC0001001|c1|21734-31642|+|AAS98781.1|polyketide_synthase|AAS98781.1	25.8	221	161	2	16	236	27	244	3.4e-14	77.0
input|c6|2257110-2257899|+|ctg1_2180|	BGC0001110|c1|4482-14375|+|ADA82581.1|trans-AT_polyketide_synthase|ADA82581.1	27.5	244	173	2	2	245	1515	1754	4.5e-14	76.6
input|c6|2257110-2257899|+|ctg1_2180|	BGC0001970|c1|40743-49115|+|AZH23787.1|MgcQ|AZH23787.1	26.7	221	161	1	16	236	26	245	7.6e-14	75.9
input|c6|2257110-2257899|+|ctg1_2180|	BGC0000847|c1|6288-7172|+|CAD18973.1|enoyl-CoA_hydratase_carB_homologue|CAD18973.1	28.7	195	137	2	24	217	63	256	1.7e-13	74.7
input|c6|2257110-2257899|+|ctg1_2180|	BGC0001099|c1|30833-46282|+|ADD82941.1|Bat3|ADD82941.1	26.2	229	157	3	7	231	2989	3209	1.7e-13	74.7
input|c6|2257110-2257899|+|ctg1_2180|	BGC0001091|c1|70453-71217|-|ADI59529.1|CorG|ADI59529.1	24.7	235	172	3	19	249	16	249	7.1e-12	69.3
input|c6|2257110-2257899|+|ctg1_2180|	BGC0001564|c1|1-15069|+|AVR48533.1|CusA|AVR48533.1	28.3	191	125	3	16	202	2993	3175	1.6e-11	68.2
input|c6|2257110-2257899|+|ctg1_2180|	BGC0001148|c1|11292-12629|-|BAP82655.1|enoyl-CoA_hydratase_like_protein|BAP82655.1	30.3	178	96	4	34	187	201	374	1.3e-10	65.1
input|c6|2257110-2257899|+|ctg1_2180|	BGC0001114|c1|46637-61204|+|AGN11882.1|tstGH|AGN11882.1	28.7	150	103	1	28	177	3147	3292	4.3e-09	60.1
input|c6|2257110-2257899|+|ctg1_2180|	BGC0000173|c1|65617-66366|+|AFN27485.1|enoyl-CoA_hydratase_BonH|AFN27485.1	26.4	193	130	3	14	202	13	197	1.3e-08	58.5
input|c6|2257110-2257899|+|ctg1_2180|	BGC0000182|c1|49047-49790|+|AAM12924.1|MupK|AAM12924.1	22.2	225	170	3	16	240	14	233	1.6e-08	58.2
input|c6|2257110-2257899|+|ctg1_2180|	BGC0001836|c1|55005-74057|+|DAC80077.1|PKS|DAC80077.1	24.4	180	131	3	23	202	1017	1191	1.6e-08	58.2
input|c6|2257110-2257899|+|ctg1_2180|	BGC0000995|c1|50875-58863|+|ADH01489.1|type_I_polyketide_synthase|ADH01489.1	26.7	150	106	1	28	177	889	1034	3.7e-08	57.0
input|c6|2257110-2257899|+|ctg1_2180|	BGC0001096|c1|62806-70794|+|ADH01489.1|type_I_polyketide_synthase|ADH01489.1	26.7	150	106	1	28	177	889	1034	3.7e-08	57.0
input|c6|2257110-2257899|+|ctg1_2180|	BGC0001113|c1|44915-59674|+|AIC32694.1|FR9GH|AIC32694.1	26.7	150	106	1	28	177	3146	3291	3.7e-08	57.0
input|c6|2257110-2257899|+|ctg1_2180|	BGC0001116|c1|32614-33366|-|BAF50723.1|enoyl-CoA_hydratase|BAF50723.1	25.3	190	138	2	28	217	22	207	8.2e-08	55.8
input|c6|2257110-2257899|+|ctg1_2180|	BGC0001105|c1|1783-14913|+|AAV97870.1|OnnB|AAV97870.1	27.4	201	142	1	2	202	2948	3144	1.1e-07	55.5
input|c6|2257901-2259443|+|ctg1_2181|	BGC0001095|c1|1-1530|-|RBAM_018330|YngE|ABS74196.1	78.3	502	109	0	12	513	8	509	1.3e-230	797.0
input|c6|2257901-2259443|+|ctg1_2181|	BGC0000116|c1|117603-119183|-|ABV83235.1|CppO|ABV83235.1	39.4	502	290	5	16	508	25	521	1.7e-94	344.7
input|c6|2257901-2259443|+|ctg1_2181|	BGC0000038|c1|53146-54738|+|CAC37885.1|CpkK;_Acyl-CoA_carboxylase_beta-subunit|CAC37885.1	38.5	507	296	5	16	512	29	529	9.4e-93	339.0
input|c6|2257901-2259443|+|ctg1_2181|	BGC0000190|c1|1-1695|-|ADG86308.1|acyl-CoA_decarboxylase|ADG86308.1	36.5	518	313	5	5	512	52	563	6.8e-91	332.8
input|c6|2257901-2259443|+|ctg1_2181|	BGC0001773|c1|7328-8911|+|AFB00_29670|methylmalonyl-CoA_carboxyltransferase|ANY10578.1	38.8	490	286	5	28	508	38	522	1.5e-90	331.6
input|c6|2257901-2259443|+|ctg1_2181|	BGC0000223|c1|3794-5467|-|AEE65461.1|carboxyl_transferase|AEE65461.1	37.6	503	298	5	16	508	56	552	1.3e-89	328.6
input|c6|2257901-2259443|+|ctg1_2181|	BGC0000224|c1|33-1631|-|AAQ08909.1|putative_acyl_CoA_decarboxylase|AAQ08909.1	36.9	507	304	5	16	512	31	531	4.8e-89	326.6
input|c6|2257901-2259443|+|ctg1_2181|	BGC0000270|c1|7195-8781|+|AAL15589.1|Sim11|AAL15589.1	37.3	502	301	6	16	508	27	523	4.1e-88	323.6
input|c6|2257901-2259443|+|ctg1_2181|	BGC0001072|c1|51989-53575|+|AAK06793.1|putative_decarboxylase_SimA12|AAK06793.1	37.3	502	301	6	16	508	27	523	4.1e-88	323.6
input|c6|2257901-2259443|+|ctg1_2181|	BGC0001447|c1|7792-9399|+|SZMC14600_23405|acetyl/propionyl-CoA_carboxylase,_carboxyltransferase_subunit|EHK80154.1	36.3	509	310	5	16	513	30	535	2.7e-87	320.9
input|c6|2257901-2259443|+|ctg1_2181|	BGC0000268|c1|30033-31604|-|CAF31370.1|putative_methyl_malonyl_Co-A_decarboxylase|CAF31370.1	36.9	502	299	6	18	508	24	518	7.7e-87	319.3
input|c6|2257901-2259443|+|ctg1_2181|	BGC0001384|c1|35587-37179|+|BAV17019.1|putative_methylmalonyl-CoA_carboxyltransferase|BAV17019.1	36.7	498	299	5	21	508	34	525	1.0e-86	318.9
input|c6|2257901-2259443|+|ctg1_2181|	BGC0001769|c1|31978-33570|+|ARO44649.1|decarboxylase|ARO44649.1	37.3	498	296	5	21	508	34	525	1.0e-86	318.9
input|c6|2257901-2259443|+|ctg1_2181|	BGC0000036|c1|19395-21002|-|AAZ77684.1|ChlJ|AAZ77684.1	37.8	498	294	6	21	508	39	530	1.3e-86	318.5
input|c6|2257901-2259443|+|ctg1_2181|	BGC0000262|c1|25798-27363|+|AAK57534.1|PgaI|AAK57534.1	36.7	498	299	5	21	508	25	516	1.3e-86	318.5
input|c6|2257901-2259443|+|ctg1_2181|	BGC0000079|c1|5170-6759|+|ACN69978.1|acyl-CoA_carboxylase|ACN69978.1	36.8	503	302	5	16	508	28	524	2.3e-86	317.8
input|c6|2257901-2259443|+|ctg1_2181|	BGC0000122|c1|25029-26702|-|AHN85650.1|Phn1|AHN85650.1	38.0	492	289	6	32	513	72	557	3.8e-86	317.0
input|c6|2257901-2259443|+|ctg1_2181|	BGC0001199|c1|5564-7162|+|ctg1_orf518||ctg1_orf518	36.7	504	301	7	16	508	31	527	3.8e-86	317.0
input|c6|2257901-2259443|+|ctg1_2181|	BGC0000229|c1|32089-33624|+|AGO50629.1|carboxyl_transferase|AGO50629.1	36.9	498	298	5	21	508	15	506	5.0e-86	316.6
input|c6|2257901-2259443|+|ctg1_2181|	BGC0000269|c1|39023-40654|+|ADE34513.1|ssfE|ADE34513.1	36.1	504	304	6	16	508	42	538	5.0e-86	316.6
input|c6|2257901-2259443|+|ctg1_2181|	BGC0000052|c1|154485-156041|+|AAX98206.1|carboxylase/carboxyltransferase|AAX98206.1	36.9	504	300	7	16	508	17	513	1.1e-85	315.5
input|c6|2257901-2259443|+|ctg1_2181|	BGC0000429|c1|7755-9338|-|AEA30254.1|putative_carboxyltransferase|AEA30254.1	36.1	509	308	6	14	512	25	526	1.1e-85	315.5
input|c6|2257901-2259443|+|ctg1_2181|	BGC0000238|c1|54407-56035|+|ABX71136.1|Lct53|ABX71136.1	35.1	518	322	5	4	512	29	541	1.5e-85	315.1
input|c6|2257901-2259443|+|ctg1_2181|	BGC0001596|c1|17035-18609|+|SLNWT_RS23630|acyl-CoA_carboxylase_subunit_beta|WP_052482556.1	36.4	505	305	5	14	508	21	519	1.5e-85	315.1
input|c6|2257901-2259443|+|ctg1_2181|	BGC0001762|c1|30410-31942|+|AOZ61215.1|methylmalonyl-CoA_decarboxylase_subunit_alpha|AOZ61215.1	36.6	500	297	6	21	508	14	505	1.5e-85	315.1
input|c6|2257901-2259443|+|ctg1_2181|	BGC0001503|c1|59339-61042|-|ATV95634.1|methylmalonyl-CoA_carboxyltransferase|ATV95634.1	37.7	491	288	6	34	513	84	567	3.3e-85	313.9
input|c6|2257901-2259443|+|ctg1_2181|	BGC0000230|c1|6920-8485|+|AAM33659.1|putative_transcarboxylase_component_of_acyl-CoA_carboxylase|AAM33659.1	36.1	510	306	6	18	513	18	521	9.5e-85	312.4
input|c6|2257901-2259443|+|ctg1_2181|	BGC0000235|c1|19748-21325|+|SPW_4235|carboxyl_transferase|EHM27512.1	36.3	507	305	6	13	508	21	520	1.2e-84	312.0
input|c6|2257901-2259443|+|ctg1_2181|	BGC0001439|c1|38493-40064|+|B9W62_32085|methylmalonyl-CoA_carboxyltransferase|OWA01625.1	36.3	502	306	5	16	508	22	518	1.6e-84	311.6
input|c6|2257901-2259443|+|ctg1_2181|	BGC0001500|c1|18943-20556|+|AMX23325.1|putative_propionyl-CoA_carboxylase_beta_chain_5|AMX23325.1	36.4	503	304	5	21	513	41	537	1.6e-84	311.6
input|c6|2257901-2259443|+|ctg1_2181|	BGC0000236|c1|32319-33899|+|AAO65356.1|JadN_decarboxylase-like_protein|AAO65356.1	35.6	509	314	5	9	508	18	521	2.1e-84	311.2
input|c6|2257901-2259443|+|ctg1_2181|	BGC0000253|c1|18386-19930|+|CAG14973.1|acetyl-CoA_carboxylase_complex,_beta-chain|CAG14973.1	35.9	513	315	5	5	508	2	509	2.1e-84	311.2
input|c6|2257901-2259443|+|ctg1_2181|	BGC0001008|c1|9863-11536|-|ABY66032.1|methylmalonyl-CoA_decarboxylase|ABY66032.1	37.2	495	297	5	28	513	68	557	2.8e-84	310.8
input|c6|2257901-2259443|+|ctg1_2181|	BGC0002016|c1|17218-18789|+|C5F59_12935|methylmalonyl-CoA_carboxyltransferase|PPQ62300.1	36.3	498	301	6	21	508	27	518	3.6e-84	310.5
input|c6|2257901-2259443|+|ctg1_2181|	BGC0000151|c1|137844-139442|-|SAMR0483|putative_propionyl-CoA_carboxylase|CAJ88193.1	35.6	511	313	6	12	513	29	532	8.0e-84	309.3
input|c6|2257901-2259443|+|ctg1_2181|	BGC0002009|c1|17445-19040|-|OO60_RS14100|acyl-CoA_carboxylase_subunit_beta|WP_004562633.1	35.5	510	316	5	14	513	25	531	1.0e-83	308.9
input|c6|2257901-2259443|+|ctg1_2181|	BGC0000245|c1|12287-13903|+|BAC79026.1|decarboxylase|BAC79026.1	35.7	502	309	6	16	508	37	533	1.4e-83	308.5
input|c6|2257901-2259443|+|ctg1_2181|	BGC0001856|c1|182281-183870|-|QBF51801.1|carboxyl-transferase|QBF51801.1	35.7	504	306	6	16	508	28	524	2.3e-83	307.8
input|c6|2257901-2259443|+|ctg1_2181|	BGC0000202|c1|23602-25158|+|ADB02850.1|AzicG|ADB02850.1	36.4	497	302	5	21	508	22	513	1.5e-82	305.1
input|c6|2257901-2259443|+|ctg1_2181|	BGC0000201|c1|20228-21790|+|AAX57201.2|methylmalonyl-CoA_carboxyltransferase|AAX57201.2	36.1	507	304	6	12	508	19	515	1.3e-81	302.0
input|c6|2257901-2259443|+|ctg1_2181|	BGC0000727|c1|22-1584|+|ACK77741.1|putative_acetyl-CoA_carboxylase_alpha_subunit|ACK77741.1	36.1	507	304	6	12	508	19	515	1.3e-81	302.0
input|c6|2257901-2259443|+|ctg1_2181|	BGC0000239|c1|10210-11784|+|AAD13544.1|decarboxylase_homolog|AAD13544.1	35.5	516	317	6	3	508	10	519	1.7e-81	301.6
input|c6|2257901-2259443|+|ctg1_2181|	BGC0001288|c1|147367-148791|+|BAQ25520.1|propionyl-CoA_carboxylase|BAQ25520.1	34.6	393	243	5	66	455	39	420	2.8e-68	257.7
input|c6|2257901-2259443|+|ctg1_2181|	BGC0000133|c1|20640-22055|+|AFI57002.1|propionyl-CoA_carboxylase|AFI57002.1	34.8	422	264	4	69	489	41	452	3.6e-68	257.3
input|c6|2257901-2259443|+|ctg1_2181|	BGC0001597|c1|11006-12436|+|BAV55995.1|propionyl-CoA_carboxylase_subunit_beta|BAV55995.1	31.4	478	300	7	17	489	3	457	1.4e-64	245.4
input|c6|2257901-2259443|+|ctg1_2181|	BGC0000142|c1|10045-11484|-|Strop_2764|Propionyl-CoA_carboxylase|ABP55206.1	33.4	434	259	7	69	489	44	460	6.0e-63	240.0
input|c6|2257901-2259443|+|ctg1_2181|	BGC0001491|c1|884-2293|+|BG844_00015|propionyl-CoA_carboxylase_subunit_beta|OJF16262.1	33.9	425	263	6	69	489	40	450	5.1e-62	236.9
input|c6|2259492-2261433|+|ctg1_2182|	BGC0000270|c1|38511-39428|-|AAL15617.1|acetyl-coenzyme_A_synthetase|AAL15617.1	36.7	300	177	4	348	639	1	295	1.0e-51	203.0
input|c6|2259492-2261433|+|ctg1_2182|	BGC0000268|c1|67521-69065|+|CAH10130.1|feruloyl-CoA_synthetase|CAH10130.1	24.8	517	325	19	116	618	38	504	1.7e-27	122.5
input|c6|2259492-2261433|+|ctg1_2182|	BGC0001102|c1|29304-31172|+|BTH_II2096|long-chain-fatty-acid--CoA_ligase,_putative|ABC34346.1	25.3	521	339	19	114	618	127	613	1.6e-25	115.9
input|c6|2259492-2261433|+|ctg1_2182|	BGC0000452|c1|8610-11888|+|BBR47_27870|tyrocidine_synthetase_I|BAH43764.1	25.5	549	315	23	92	614	37	517	4.8e-25	114.4
input|c6|2259492-2261433|+|ctg1_2182|	BGC0002014|c1|31663-43095|+|OK006_RS36605|non-ribosomal_peptide_synthetase|WP_054234643.1	24.9	582	358	17	62	624	1892	2413	6.9e-24	110.5
input|c6|2259492-2261433|+|ctg1_2182|	BGC0000445|c1|10019-11590|-|CAJ34366.1|putative_3-hydroxy-quinaldate-AMP-Ligase|CAJ34366.1	23.8	522	338	18	113	617	44	522	1.2e-23	109.8
input|c6|2259492-2261433|+|ctg1_2182|	BGC0000333|c1|18423-41780|+|Sare_4562|amino_acid_adenylation_domain|ABW00331.1	24.7	582	367	21	65	633	2440	2963	9.9e-23	106.7
input|c6|2259492-2261433|+|ctg1_2182|	BGC0000381|c1|30247-34095|+|BLi00403|lichenysin_synthase_LchAC|AAU39361.1	23.7	523	338	18	109	617	487	962	9.9e-23	106.7
input|c6|2259492-2261433|+|ctg1_2182|	BGC0000367|c1|17554-40791|+|BBR47_28930|putative_linear_pentadecapeptide_gramicidin_synthetase_LgrB|BAH43870.1	22.9	541	335	16	100	614	4110	4594	1.3e-22	106.3
input|c6|2259492-2261433|+|ctg1_2182|	BGC0001614|c1|15874-24963|-|PL8927_110038|Non-ribosomal_peptide_synthase,_involved_in_Hassallidin_biosynthesis|CZT62785.1	23.6	522	321	20	112	614	2006	2468	3.8e-22	104.8
input|c6|2259492-2261433|+|ctg1_2182|	BGC0001095|c1|39928-47586|-|RBAM_018460|fengycin_synthetase_A|ABS74209.1	24.3	560	314	22	95	616	1506	1993	6.4e-22	104.0
input|c6|2259492-2261433|+|ctg1_2182|	BGC0000433|c1|30129-33965|+|CAE02633.1|surfactin_synthetase_C_|CAE02633.1	23.7	527	332	18	101	612	481	952	1.1e-21	103.2
input|c6|2259492-2261433|+|ctg1_2182|	BGC0000805|c1|1-1551|-|ABJ90146.1|MoeA4|ABJ90146.1	23.7	524	350	14	112	620	26	514	1.1e-21	103.2
input|c6|2259492-2261433|+|ctg1_2182|	BGC0000381|c1|8661-19403|+|BLi00401|lichenysin_synthase_LchAA|AAU39359.1	24.9	530	326	17	101	614	1521	1994	3.2e-21	101.7
input|c6|2259492-2261433|+|ctg1_2182|	BGC0001085|c1|1497-9014|-|BAP27942.1|nonribosomal_peptide_synthetase|BAP27942.1	26.3	540	313	22	102	614	1521	2002	3.2e-21	101.7
input|c6|2259492-2261433|+|ctg1_2182|	BGC0001814|c1|16976-31105|+|ATU31794.1|NRPS|ATU31794.1	24.3	522	317	18	116	616	1100	1564	3.2e-21	101.7
input|c6|2259492-2261433|+|ctg1_2182|	BGC0000369|c1|18328-27489|+|AHZ20773.1|non-ribosomal_peptide_synthase|AHZ20773.1	23.8	516	320	19	117	616	2030	2488	2.1e-20	99.0
input|c6|2259492-2261433|+|ctg1_2182|	BGC0001657|c1|5995-33765|+|BAV56270.1||BAV56270.1	26.1	476	293	14	101	564	5181	5609	2.1e-20	99.0
input|c6|2259492-2261433|+|ctg1_2182|	BGC0000074|c1|27677-48139|+|AAY28225.1|HbmAI|AAY28225.1	24.0	517	336	18	113	614	32	506	3.5e-20	98.2
input|c6|2259492-2261433|+|ctg1_2182|	BGC0001018|c1|9459-23657|+|BAH22764.1|nonribosomal_peptide_synthetase|BAH22764.1	24.0	526	349	16	102	616	1568	2053	3.5e-20	98.2
input|c6|2259492-2261433|+|ctg1_2182|	BGC0001984|c1|55618-76578|-|QED55423.1|nonribosomal_peptide_synthetase|QED55423.1	23.7	514	327	15	112	616	3788	4245	3.5e-20	98.2
input|c6|2259492-2261433|+|ctg1_2182|	BGC0000020|c1|22987-37041|-|AAM54075.1|polyketide_synthase|AAM54075.1	23.7	518	327	15	113	614	32	497	4.6e-20	97.8
input|c6|2259492-2261433|+|ctg1_2182|	BGC0000332|c1|10566-24731|+|AAZ03552.1|McnC|AAZ03552.1	23.8	526	350	16	102	616	1564	2049	4.6e-20	97.8
input|c6|2259492-2261433|+|ctg1_2182|	BGC0000407|c1|12104-19786|+|AEW31020.1|plipastatin_synthetase|AEW31020.1	21.2	534	340	17	116	623	1527	2005	7.9e-20	97.1
input|c6|2259492-2261433|+|ctg1_2182|	BGC0000339|c1|11240-19069|+|BAE98155.1|putative_non-ribosomal_peptide_synthetase|BAE98155.1	24.9	543	337	19	92	611	474	968	1.0e-19	96.7
input|c6|2259492-2261433|+|ctg1_2182|	BGC0001183|c1|141815-151312|-|AGC09528.1|NRPS|AGC09528.1	22.9	510	344	13	116	611	1317	1791	1.0e-19	96.7
input|c6|2259492-2261433|+|ctg1_2182|	BGC0001511|c1|47963-61690|+|AQZ37113.1|polyketide_synthase|AQZ37113.1	23.7	518	327	15	113	614	32	497	1.0e-19	96.7
input|c6|2259492-2261433|+|ctg1_2182|	BGC0001807|c1|42445-61209|+|ATL73036.1|amino_acid_adenylation_protein|ATL73036.1	23.1	507	343	14	116	611	4374	4844	1.0e-19	96.7
input|c6|2259492-2261433|+|ctg1_2182|	BGC0000028|c1|1-1587|-|ADC79613.1|BafX|ADC79613.1	24.9	523	343	18	109	616	24	511	1.8e-19	95.9
input|c6|2259492-2261433|+|ctg1_2182|	BGC0001116|c1|18576-26345|-|BAF50720.1|hybrid_non_ribosomal_peptide_synthetase-polyketide_synthase|BAF50720.1	25.0	536	338	20	100	618	925	1413	3.9e-19	94.7
input|c6|2259492-2261433|+|ctg1_2182|	BGC0000067|c1|14950-35517|+|ABB86408.1|GelA|ABB86408.1	23.8	517	337	19	113	614	32	506	5.1e-19	94.4
input|c6|2259492-2261433|+|ctg1_2182|	BGC0000461|c1|22955-50851|-|AEP18656.1|WAPS1|AEP18656.1	25.3	458	288	12	101	551	5202	5612	5.1e-19	94.4
input|c6|2259492-2261433|+|ctg1_2182|	BGC0000066|c1|7208-27736|+|AAO06916.1|GdmAI|AAO06916.1	23.8	517	337	19	113	614	32	506	6.7e-19	94.0
input|c6|2259492-2261433|+|ctg1_2182|	BGC0001059|c1|42569-47065|+|ACM79810.1|ZmaO|ACM79810.1	22.6	517	332	18	113	614	480	943	1.5e-18	92.8
input|c6|2259492-2261433|+|ctg1_2182|	BGC0000341|c1|76191-103151|+|ABD65958.1|nonribosomal_peptide_synthetase|ABD65958.1	23.2	517	321	17	110	614	494	946	2.5e-18	92.0
input|c6|2259492-2261433|+|ctg1_2182|	BGC0000213|c1|38800-40341|-|AIL50189.1|putative_5-aminolevulinate_CoA-ligase|AIL50189.1	23.9	506	338	13	116	612	30	497	3.3e-18	91.7
input|c6|2259492-2261433|+|ctg1_2182|	BGC0001748|c1|4193-16543|+|ATP76246.1|SpuB|ATP76246.1	23.1	537	353	21	112	632	3135	3627	4.3e-18	91.3
input|c6|2259492-2261433|+|ctg1_2182|	BGC0001477|c1|96517-99612|+|AVV61987.1|putative_non-ribosomal_peptide_synthetase|AVV61987.1	23.5	514	313	15	113	609	476	926	7.4e-18	90.5
input|c6|2259492-2261433|+|ctg1_2182|	BGC0000075|c1|11393-27940|+|AFV30247.1|polyketide_synthase|AFV30247.1	24.1	522	323	18	113	611	55	526	9.6e-18	90.1
input|c6|2259492-2261433|+|ctg1_2182|	BGC0001033|c1|7806-16844|+|ERIC2_c18050|putative_non-ribosomal_peptide_ligase/_polyketide_synthase_hybrid|AHD05615.1	21.2	542	348	15	92	609	1970	2456	1.6e-17	89.4
input|c6|2259492-2261433|+|ctg1_2182|	BGC0001702|c1|13526-16840|+|ARS01470.1|NcmB|ARS01470.1	25.6	379	243	12	260	626	667	1018	1.6e-17	89.4
input|c6|2259492-2261433|+|ctg1_2182|	BGC0000052|c1|160199-161719|+|AAX98210.1|acyl_CoA_ligase|AAX98210.1	22.5	516	355	13	112	618	26	505	2.8e-17	88.6
input|c6|2259492-2261433|+|ctg1_2182|	BGC0000320|c1|17034-25079|+|ABD14712.1|cesB|ABD14712.1	22.9	520	311	20	113	609	1855	2307	6.2e-17	87.4
input|c6|2259492-2261433|+|ctg1_2182|	BGC0000428|c1|7339-9129|-|ACN39728.1|SibE|ACN39728.1	22.2	519	333	18	112	615	33	495	1.1e-16	86.7
input|c6|2259492-2261433|+|ctg1_2182|	BGC0000434|c1|35089-42852|+|BAI63288.1|putative_non-ribosomal_peptide_synthetase|BAI63288.1	23.8	543	343	18	92	611	475	969	1.1e-16	86.7
input|c6|2259492-2261433|+|ctg1_2182|	BGC0000187|c1|50506-51912|+|ADI58647.1|5-Aminolevulinate_CoA_ligase|ADI58647.1	23.7	503	327	14	135	620	6	468	1.4e-16	86.3
input|c6|2259492-2261433|+|ctg1_2182|	BGC0001536|c1|4176-40715|+|ATY37608.1|BreC|ATY37608.1	21.5	577	369	22	62	614	11119	11635	3.1e-16	85.1
input|c6|2259492-2261433|+|ctg1_2182|	BGC0000400|c1|1-19818|+|AGM16412.1|paenibacterin_synthetase_A|AGM16412.1	23.2	526	320	21	116	616	3025	3491	4.0e-16	84.7
input|c6|2259492-2261433|+|ctg1_2182|	BGC0000805|c1|1548-3113|-|ABJ90147.1|MoeB4|ABJ90147.1	21.9	480	331	14	150	620	75	519	4.0e-16	84.7
input|c6|2259492-2261433|+|ctg1_2182|	BGC0000384|c1|2740-10182|+|AAT12283.1|LtxA|AAT12283.1	23.0	482	312	16	74	544	5	438	5.3e-16	84.3
input|c6|2259492-2261433|+|ctg1_2182|	BGC0001614|c1|30541-36987|-|PL8927_110045|non-ribosomal_peptide_synthase_involved_in_Hassallidin_biosynthesis|CZT62792.1	23.7	455	290	15	114	550	1551	1966	9.0e-16	83.6
input|c6|2259492-2261433|+|ctg1_2182|	BGC0001975|c1|31820-42898|-|QBG38783.1|Atr22|QBG38783.1	24.0	526	334	17	116	624	485	961	9.0e-16	83.6
input|c6|2259492-2261433|+|ctg1_2182|	BGC0000385|c1|92306-117916|+|AEH59100.1|amino_acid_adenylation_domain-containing_protein/NRPS|AEH59100.1	21.8	537	358	16	96	616	4180	4670	2.6e-15	82.0
input|c6|2259492-2261433|+|ctg1_2182|	BGC0001052|c1|40523-43678|+|ADC79642.1|TamD|ADC79642.1	23.4	517	326	15	110	608	475	939	3.4e-15	81.6
input|c6|2259492-2261433|+|ctg1_2182|	BGC0001569|c1|17571-31769|-|SNOUR_12645|non-ribosomal_peptide_synthase/amino_acid_adenylation_enzyme|ANZ15840.1	23.9	545	356	18	82	616	2611	3106	3.4e-15	81.6
input|c6|2259492-2261433|+|ctg1_2182|	BGC0001844|c1|963-20738|-|RBRH_RS16800|non-ribosomal_peptide_synthetase|WP_013428774.1	21.3	531	365	15	95	616	2599	3085	3.4e-15	81.6
input|c6|2259492-2261433|+|ctg1_2182|	BGC0001122|c1|18831-30844|-|ATEG_00325|hypothetical_protein|EAU38971.1	23.1	463	286	17	113	547	2952	3372	4.5e-15	81.3
input|c6|2259492-2261433|+|ctg1_2182|	BGC0000402|c1|7943-24052|-|ERIC2_c18760|nonribosomal_peptide_ligase_subunit|AHD05678.1	24.5	572	327	25	92	622	3293	3800	5.8e-15	80.9
input|c6|2259492-2261433|+|ctg1_2182|	BGC0001218|c1|13982-26398|+|AKC54422.1|fumosorinone_biosynthesis_polyketide_synthase|AKC54422.1	22.3	534	342	19	112	616	3175	3664	5.8e-15	80.9
input|c6|2259492-2261433|+|ctg1_2182|	BGC0001561|c1|13040-17578|+|AQI70_32580||AQI70_32580	24.2	455	273	15	116	549	1109	1512	5.8e-15	80.9
input|c6|2259492-2261433|+|ctg1_2182|	BGC0000336|c1|69057-91073|+|AAX31558.1|peptide_synthetase_2|AAX31558.1	23.8	560	358	21	75	614	1515	2025	7.6e-15	80.5
input|c6|2259492-2261433|+|ctg1_2182|	BGC0000415|c1|12759-20753|-|AET98906.1|putative_non-ribosomal_peptide_synthetase|AET98906.1	23.6	445	283	14	114	547	572	970	1.0e-14	80.1
input|c6|2259492-2261433|+|ctg1_2182|	BGC0001153|c1|14920-18228|+|AEZ51517.1|pmxB|AEZ51517.1	22.2	536	327	20	113	616	288	765	1.0e-14	80.1
input|c6|2259492-2261433|+|ctg1_2182|	BGC0001153|c1|22005-40826|+|AEZ51520.1|pmxE|AEZ51520.1	21.8	546	333	20	113	624	1539	2024	1.3e-14	79.7
input|c6|2259492-2261433|+|ctg1_2182|	BGC0001225|c1|22079-23725|+|ADB92576.1|Ccb2|ADB92576.1	21.9	538	353	20	113	619	45	546	1.3e-14	79.7
input|c6|2259492-2261433|+|ctg1_2182|	BGC0001627|c1|1423-3045|+|Rv0099|Possible_fatty-acid-CoA_ligase_FadD10_(fatty-acid-CoA_synthetase)_(fatty-acid-CoA_synthase)|CCP42824.1	23.8	571	323	20	95	617	22	528	1.3e-14	79.7
input|c6|2259492-2261433|+|ctg1_2182|	BGC0000408|c1|1-14862|+|ACA97576.1|PmxA|ACA97576.1	22.0	546	332	20	113	624	1789	2274	1.7e-14	79.3
input|c6|2259492-2261433|+|ctg1_2182|	BGC0001090|c1|3197-11056|-|RBAM_018160|bacillomycin_D_synthetase_C|ABS74179.1	21.3	541	348	19	95	616	1795	2276	1.7e-14	79.3
input|c6|2259492-2261433|+|ctg1_2182|	BGC0001432|c1|11949-21122|+|APZ78855.1|nonribosomal_peptide_synthetase|APZ78855.1	24.8	451	271	19	116	544	532	936	1.7e-14	79.3
input|c6|2259492-2261433|+|ctg1_2182|	BGC0000141|c1|77653-81606|+|CAI94718.1|putative_CoA_ligase|CAI94718.1	24.2	508	315	19	116	609	757	1208	2.2e-14	79.0
input|c6|2259492-2261433|+|ctg1_2182|	BGC0001192|c1|15150-18458|+|AJM89734.1|PmxB|AJM89734.1	23.0	544	329	22	113	622	288	775	2.2e-14	79.0
input|c6|2259492-2261433|+|ctg1_2182|	BGC0000408|c1|22102-41040|+|ACA97580.1|PmxE|ACA97580.1	22.0	546	332	20	113	624	1539	2024	2.9e-14	78.6
input|c6|2259492-2261433|+|ctg1_2182|	BGC0000368|c1|13537-20943|-|CBA63680.1|nonribosomal_peptide_synthetase_NRPS|CBA63680.1	22.8	543	323	19	116	614	538	1028	3.8e-14	78.2
input|c6|2259492-2261433|+|ctg1_2182|	BGC0000408|c1|15017-18325|+|ACA97577.1|PmxB|ACA97577.1	22.0	536	328	20	113	616	288	765	4.9e-14	77.8
input|c6|2259492-2261433|+|ctg1_2182|	BGC0001192|c1|22294-41172|+|AJM89738.1|PmxE|AJM89738.1	21.9	544	335	18	113	624	1519	2004	4.9e-14	77.8
input|c6|2259492-2261433|+|ctg1_2182|	BGC0001621|c1|3191-9487|-|AFLA_064240|nonribosomal_peptide_synthase,_putative|XP_002379984.1	23.0	447	279	17	114	538	1353	1756	4.9e-14	77.8
input|c6|2259492-2261433|+|ctg1_2182|	BGC0000901|c1|11685-22750|+|ctg1_orf00001||ctg1_orf00001	24.1	490	274	18	115	566	2131	2560	6.5e-14	77.4
input|c6|2259492-2261433|+|ctg1_2182|	BGC0001058|c1|66458-68233|-|ACG60778.1|NRPS(A/PCP)|ACG60778.1	23.3	515	330	17	116	617	33	495	6.5e-14	77.4
input|c6|2259492-2261433|+|ctg1_2182|	BGC0001152|c1|6944-30670|+|ABQ96384.2|fusaricidin_synthetase|ABQ96384.2	22.0	582	375	23	62	624	5533	6054	8.4e-14	77.0
input|c6|2259492-2261433|+|ctg1_2182|	BGC0000291|c1|45924-64802|+|AAZ23075.1|peptide_synthetase|AAZ23075.1	23.4	518	327	18	114	614	502	966	1.1e-13	76.6
input|c6|2259492-2261433|+|ctg1_2182|	BGC0001426|c1|13461-22607|+|APZ78781.1|nonribosomal_peptide_synthetase|APZ78781.1	25.5	513	305	21	84	567	493	957	1.1e-13	76.6
input|c6|2259492-2261433|+|ctg1_2182|	BGC0001427|c1|13479-22625|+|APZ78794.1|nonribosomal_peptide_synthetase|APZ78794.1	25.9	513	311	22	84	571	493	961	1.1e-13	76.6
input|c6|2259492-2261433|+|ctg1_2182|	BGC0001425|c1|13462-22608|+|APZ78768.1|nonribosomal_peptide_synthetase|APZ78768.1	25.2	516	311	20	84	571	493	961	2.5e-13	75.5
input|c6|2259492-2261433|+|ctg1_2182|	BGC0000450|c1|13608-21665|-|BAH04162.1|trsJ|BAH04162.1	23.5	442	287	13	114	547	590	988	3.2e-13	75.1
input|c6|2259492-2261433|+|ctg1_2182|	BGC0001431|c1|13581-22754|+|APZ78845.1|nonribosomal_peptide_synthetase|APZ78845.1	27.4	307	197	13	253	544	641	936	3.2e-13	75.1
input|c6|2259492-2261433|+|ctg1_2182|	BGC0000407|c1|4394-12079|+|AEW31019.1|plipastatin_synthetase|AEW31019.1	23.3	463	287	18	116	556	1525	1941	4.2e-13	74.7
input|c6|2259492-2261433|+|ctg1_2182|	BGC0001019|c1|36844-49269|+|AHB82058.1|non_ribosomal_peptide_synthetase|AHB82058.1	22.5	472	281	16	102	547	554	966	4.2e-13	74.7
input|c6|2259492-2261433|+|ctg1_2182|	BGC0001054|c1|7211-9784|-|XNC1_1701|Non-ribosomal_peptide_synthase_involved_in_xenocoumacin_synthesis|CBJ89761.1	23.3	529	323	17	112	609	261	737	5.5e-13	74.3
input|c6|2259492-2261433|+|ctg1_2182|	BGC0001023|c1|6498-15671|+|CAG29031.1|nonribosomal_peptide_synthetase_(modules_1_and_2)|CAG29031.1	27.7	311	191	14	253	544	641	936	7.1e-13	73.9
input|c6|2259492-2261433|+|ctg1_2182|	BGC0001429|c1|13602-22775|+|APZ78821.1|nonribosomal_peptide_synthetase|APZ78821.1	27.7	311	191	14	253	544	641	936	7.1e-13	73.9
input|c6|2259492-2261433|+|ctg1_2182|	BGC0001738|c1|1-12300|-|BBC43184.1|PKS-NRPS_hybrid|BBC43184.1	23.6	573	345	24	100	633	3027	3545	7.1e-13	73.9
input|c6|2259492-2261433|+|ctg1_2182|	BGC0000366|c1|20174-27922|+|AGE11898.1|nonribosomal_peptide_synthetase|AGE11898.1	23.3	545	342	23	102	625	1518	2007	9.3e-13	73.6
input|c6|2259492-2261433|+|ctg1_2182|	BGC0001290|c1|35454-37424|-|ANIA_02549|conserved_hypothetical_protein|CBF87076.1	24.2	364	249	13	267	616	213	563	1.2e-12	73.2
input|c6|2259492-2261433|+|ctg1_2182|	BGC0001421|c1|13335-22475|+|APZ78728.1|nonribosomal_peptide_synthetase|APZ78728.1	24.2	487	290	19	84	544	500	933	2.7e-12	72.0
input|c6|2259492-2261433|+|ctg1_2182|	BGC0001098|c1|17145-33233|+|BAB69699.1|iturin_A_synthetase_B|BAB69699.1	24.2	557	322	24	102	624	3301	3791	3.5e-12	71.6
input|c6|2259492-2261433|+|ctg1_2182|	BGC0000336|c1|51568-69060|+|AAX31557.1|peptide_synthetase_1|AAX31557.1	22.3	530	344	18	113	620	4167	4650	4.6e-12	71.2
input|c6|2259492-2261433|+|ctg1_2182|	BGC0000413|c1|36396-42977|-|PFL_4094|non-ribosomal_peptide_synthetase_PvdJ|AAY93355.1	21.4	532	342	16	113	616	536	1019	4.6e-12	71.2
input|c6|2259492-2261433|+|ctg1_2182|	BGC0001207|c1|27250-46377|+|AJF34464.1|Txo2|AJF34464.1	22.8	523	332	17	116	616	2049	2521	6.0e-12	70.9
input|c6|2259492-2261433|+|ctg1_2182|	BGC0001297|c1|27812-35542|-|ALG65318.1|Cal18|ALG65318.1	23.8	513	319	18	114	616	485	935	6.0e-12	70.9
input|c6|2259492-2261433|+|ctg1_2182|	BGC0002025|c1|39363-61112|+|QDA77045.1|polyketide_synthase/nonribosomal_peptide_synthetase|QDA77045.1	23.0	562	338	23	95	616	2108	2614	6.0e-12	70.9
input|c6|2259492-2261433|+|ctg1_2182|	BGC0001011|c1|21568-26286|+|ABC87508.1|NRPS_for_pipecolate_incorporation|ABC87508.1	22.6	527	345	18	116	616	524	1013	7.9e-12	70.5
input|c6|2259492-2261433|+|ctg1_2182|	BGC0001013|c1|21638-26311|+|ctg1_orf19||ctg1_orf19	22.6	527	345	18	116	616	509	998	7.9e-12	70.5
input|c6|2259492-2261433|+|ctg1_2182|	BGC0001422|c1|14605-23757|+|APZ78743.1|nonribosomal_peptide_synthetase|APZ78743.1	25.5	478	287	24	88	544	507	936	7.9e-12	70.5
input|c6|2259492-2261433|+|ctg1_2182|	BGC0001424|c1|14046-23186|+|AQM37583.1|nonribosomal_peptide_synthetase|AQM37583.1	24.5	546	322	26	34	544	443	933	7.9e-12	70.5
input|c6|2259492-2261433|+|ctg1_2182|	BGC0001952|c1|39031-56646|+|AXN93602.1|PuwF-G|AXN93602.1	21.8	541	331	21	102	614	3765	4241	1.0e-11	70.1
input|c6|2259492-2261433|+|ctg1_2182|	BGC0001423|c1|13624-22764|+|APZ78755.1|nonribosomal_peptide_synthetase|APZ78755.1	24.5	486	290	19	84	544	500	933	1.3e-11	69.7
input|c6|2259492-2261433|+|ctg1_2182|	BGC0001428|c1|14052-23195|+|APZ78808.1|nonribosomal_peptide_synthetase|APZ78808.1	25.8	462	272	21	109	544	517	933	1.8e-11	69.3
input|c6|2259492-2261433|+|ctg1_2182|	BGC0001999|c1|15516-32240|-|BGRAMDRAFT_RS22645|non-ribosomal_peptide_synthetase|WP_006051170.1	22.1	534	360	19	116	616	36	546	1.8e-11	69.3
input|c6|2259492-2261433|+|ctg1_2182|	BGC0001152|c1|796-2208|+|ACA34358.1|acyl-CoA_ligase|ACA34358.1	24.2	372	236	16	263	621	126	464	2.3e-11	68.9
input|c6|2259492-2261433|+|ctg1_2182|	BGC0001090|c1|11141-27232|-|RBAM_018170|bacillomycin_D_synthetase_B|ABS74180.1	22.0	554	318	20	115	624	4346	4829	3.0e-11	68.6
input|c6|2259492-2261433|+|ctg1_2182|	BGC0000972|c1|41762-51382|-|CAJ76298.1|putative_hybrid_polyketide-non-ribosomal_peptide_synthetase|CAJ76298.1	21.1	513	323	18	114	608	522	970	1.1e-10	66.6
input|c6|2259492-2261433|+|ctg1_2182|	BGC0001127|c1|30990-39770|+|CCJ67648.1|JagD|CCJ67648.1	21.1	450	299	15	102	536	993	1401	1.9e-10	65.9
input|c6|2259492-2261433|+|ctg1_2182|	BGC0001033|c1|54260-58753|+|ERIC2_c18170|putative_non-ribosomal_peptide_ligase_domain_protein|AHD05627.1	22.2	527	326	17	112	614	479	945	3.3e-10	65.1
input|c6|2259492-2261433|+|ctg1_2182|	BGC0000306|c1|12315-25208|+|SSIG_05823|hypothetical_protein|EWS95124.1	25.5	380	252	14	249	616	2	362	5.7e-10	64.3
input|c6|2259492-2261433|+|ctg1_2182|	BGC0001953|c1|46346-55273|+|AXN93615.1|PuwG|AXN93615.1	21.0	544	332	21	102	614	869	1345	7.4e-10	63.9
input|c6|2259492-2261433|+|ctg1_2182|	BGC0001517|c1|17286-24405|+|ATEG_09068|hypothetical_protein|XP_001217690.1	21.4	528	331	20	116	614	1306	1778	1.3e-09	63.2
input|c6|2259492-2261433|+|ctg1_2182|	BGC0001800|c1|14419-28872|+|AVI26390.1|polyketide_synthase_/_nonribosomal_peptide_synthase_hybrid|AVI26390.1	21.5	531	332	17	116	616	3768	4243	1.6e-09	62.8
input|c6|2259492-2261433|+|ctg1_2182|	BGC0001341|c1|10643-20722|-|A7979_04525|hypothetical_protein|ORC16618.1	21.9	365	217	9	40	383	1734	2051	2.8e-09	62.0
input|c6|2259492-2261433|+|ctg1_2182|	BGC0001585|c1|31142-37368|-|DAB41661.1|nonribosomal_peptide_synthetase|DAB41661.1	20.3	527	330	19	116	618	811	1271	2.8e-09	62.0
input|c6|2259492-2261433|+|ctg1_2182|	BGC0001125|c1|42729-53207|+|AIW82284.1|PuwG|AIW82284.1	22.3	533	348	26	116	616	1377	1875	3.7e-09	61.6
input|c6|2259492-2261433|+|ctg1_2182|	BGC0001919|c1|20656-27867|+|BBD17761.1|non-ribosomal_peptide_synthetase|BBD17761.1	21.1	550	356	18	103	617	999	1505	4.8e-09	61.2
input|c6|2259492-2261433|+|ctg1_2182|	BGC0001953|c1|37654-46308|+|AXN93614.1|PuwF|AXN93614.1	20.5	542	332	21	102	612	1621	2094	8.2e-09	60.5
input|c6|2259492-2261433|+|ctg1_2182|	BGC0001202|c1|10326-17990|+|AKA59436.1|non-ribosomal_peptide_synthetase|AKA59436.1	26.2	229	143	9	259	482	2042	2249	1.1e-08	60.1
input|c6|2259492-2261433|+|ctg1_2182|	BGC0001341|c1|2640-10610|-|A7979_04520|hypothetical_protein|ORC16617.1	22.3	431	275	17	100	523	1818	2195	1.4e-08	59.7
input|c6|2259492-2261433|+|ctg1_2182|	BGC0001792|c1|56846-74026|-|XNR_RS17110|non-ribosomal_peptide_synthetase|WP_041826607.1	21.1	530	320	14	113	616	31	488	1.4e-08	59.7
input|c6|2259492-2261433|+|ctg1_2182|	BGC0001652|c1|1-1815|+|AOC89000.1|putative_nonribosomal_peptide_synthetase|AOC89000.1	21.3	541	344	22	114	632	47	527	4.1e-08	58.2
input|c6|2259492-2261433|+|ctg1_2182|	BGC0000308|c1|1-7194|+|SAA6008_00157|aureusimine_non-ribosomal_peptide_synthetase|ADL64235.1	23.5	238	142	5	95	331	429	627	9.0e-08	57.0
input|c6|2259492-2261433|+|ctg1_2182|	BGC0001584|c1|35130-37778|-|ANY94451.1|A-domain_type_II_peptide_synthetase|ANY94451.1	23.6	487	274	19	105	547	378	810	4.5e-07	54.7
input|c6|2259492-2261433|+|ctg1_2182|	BGC0001945|c1|35884-37722|-|AXM43064.1|AMP-dependent_synthetase_and_ligase|AXM43064.1	24.7	198	123	5	95	281	30	212	5.8e-07	54.3
input|c6|2259492-2261433|+|ctg1_2182|	BGC0001142|c1|30584-42893|+|ADY16697.1|TqaA|ADY16697.1	27.3	176	105	5	111	284	2992	3146	7.6e-07	53.9
input|c6|2259492-2261433|+|ctg1_2182|	BGC0001953|c1|1-8565|-|AXN93605.1|PuwA|AXN93605.1	23.0	174	106	3	110	283	530	675	7.6e-07	53.9
input|c6|2259492-2261433|+|ctg1_2182|	BGC0001952|c1|1-8565|-|AXN93592.1|PuwA|AXN93592.1	23.4	175	106	3	109	283	529	675	1.3e-06	53.1
input|c6|2259492-2261433|+|ctg1_2182|	BGC0001515|c1|42092-63902|+|ANIA_07884|nonribosomal_peptide_synthase,_putative_(JCVI)|CBF73453.1	22.5	258	159	6	115	366	1357	1579	1.7e-06	52.8
input|c6|2259492-2261433|+|ctg1_2182|	BGC0001699|c1|2192-21357|-|ANIA_01242|nonribosomal_peptide_synthase,_putative_(Eurofung)|CBF87869.1	25.6	207	121	6	82	284	236	413	2.2e-06	52.4
input|c6|2259492-2261433|+|ctg1_2182|	BGC0000357|c1|1-18536|+|PCH_Pc16g04690|cyclic_hydrophobic_tetrapeptide|CAP93139.1	21.7	277	180	6	114	390	265	504	5.0e-06	51.2
input|c6|2267214-2268372|-|ctg1_2190|	BGC0001961|c1|3473-4921|+|QCE20597.1|AsmB|QCE20597.1	30.3	254	161	3	135	380	227	472	6.1e-28	123.2
input|c6|2267214-2268372|-|ctg1_2190|	BGC0000310|c1|45191-46237|+|AAD21212.2|BacS|AAD21212.2	28.1	263	177	3	76	326	20	282	2.0e-26	118.2
input|c6|2267214-2268372|-|ctg1_2190|	BGC0000080|c1|10826-12352|-|ABK32285.1|Jer5|ABK32285.1	30.5	259	170	4	111	369	230	478	3.8e-22	104.0
input|c6|2267214-2268372|-|ctg1_2190|	BGC0000014|c1|9649-11175|-|ABK32253.1|Amb5|ABK32253.1	30.1	246	162	4	124	369	243	478	7.2e-21	99.8
input|c6|2267214-2268372|-|ctg1_2190|	BGC0000515|c1|8386-9804|+|GTNG_0270|Sensory_transduction_protein_kinase_SpaK|ABO65654.1	23.4	304	219	6	74	372	164	458	4.0e-19	94.0
input|c6|2267214-2268372|-|ctg1_2190|	BGC0000997|c1|5753-7873|+|CAL80818.1|two-component_hybrid_sensor/regulator|CAL80818.1	26.6	252	173	4	140	380	304	554	2.0e-18	91.7
input|c6|2267214-2268372|-|ctg1_2190|	BGC0001469|c1|28616-30052|-|ASG16_028365|sensor_histidine_kinase|RAT94095.1	25.7	265	191	4	76	339	174	433	4.4e-18	90.5
input|c6|2267214-2268372|-|ctg1_2190|	BGC0000014|c1|84168-90431|-|ABK32275.1|Amb7|ABK32275.1	27.2	228	143	7	161	369	1405	1628	4.3e-13	73.9
input|c6|2267214-2268372|-|ctg1_2190|	BGC0001558|c1|50151-53195|-|D329_RS0122505|response_regulator|WP_018891765.1	25.3	221	145	5	161	365	625	841	7.3e-13	73.2
input|c6|2267214-2268372|-|ctg1_2190|	BGC0000080|c1|62034-67323|-|ABK32300.1|Jer7|ABK32300.1	25.8	240	154	7	161	380	1080	1315	3.6e-12	70.9
input|c6|2267214-2268372|-|ctg1_2190|	BGC0000545|c1|4380-5759|+|CAB93670.1|RumK_protein|CAB93670.1	24.4	316	220	7	69	382	153	451	2.0e-10	65.1
input|c6|2267214-2268372|-|ctg1_2190|	BGC0000171|c1|6799-8133|-|CCC21117.1|signal_transduction_histidine_kinase|CCC21117.1	23.0	204	149	4	165	365	195	393	1.7e-06	52.0
input|c6|2268361-2269057|-|ctg1_2191|	BGC0000310|c1|44497-45213|+|AAD21216.2|BacR|AAD21216.2	44.6	224	124	0	5	228	6	229	1.1e-51	201.4
input|c6|2268361-2269057|-|ctg1_2191|	BGC0001983|c1|623-1300|-|QCT05734.1|Tri1|QCT05734.1	39.9	228	129	2	5	231	4	224	9.3e-40	161.8
input|c6|2268361-2269057|-|ctg1_2191|	BGC0000188|c1|35029-35847|-|ABI75119.1|transcriptional_regulator_OmpR_family|ABI75119.1	38.8	232	130	3	5	228	43	270	1.6e-39	161.0
input|c6|2268361-2269057|-|ctg1_2191|	BGC0000928|c1|35029-35847|-|ABI75119.1|transcriptional_regulator_OmpR_family|ABI75119.1	38.8	232	130	3	5	228	43	270	1.6e-39	161.0
input|c6|2268361-2269057|-|ctg1_2191|	BGC0000526|c1|3324-4022|-|ABI30224.1|McdR|ABI30224.1	38.7	230	133	2	1	229	8	230	3.9e-38	156.4
input|c6|2268361-2269057|-|ctg1_2191|	BGC0001788|c1|1832-2530|-|AOT85897.1|response_regulator|AOT85897.1	38.3	230	134	2	1	229	8	230	3.9e-38	156.4
input|c6|2268361-2269057|-|ctg1_2191|	BGC0000527|c1|1437-2159|-|CAB60254.1|MrsR2_protein|CAB60254.1	37.4	227	138	3	5	230	8	231	6.7e-38	155.6
input|c6|2268361-2269057|-|ctg1_2191|	BGC0001727|c1|1-720|+|PPE_01446|transcriptional_response_regulator|ADM69285.1	34.5	226	146	2	5	229	6	230	9.6e-37	151.8
input|c6|2268361-2269057|-|ctg1_2191|	BGC0000557|c1|1623-2321|-|AAB92599.1|ScnR|AAB92599.1	37.8	230	135	2	1	229	8	230	1.3e-36	151.4
input|c6|2268361-2269057|-|ctg1_2191|	BGC0001701|c1|7259-7924|+|ASY03216.1|NsoR2|ASY03216.1	37.4	227	130	4	3	228	2	217	2.8e-36	150.2
input|c6|2268361-2269057|-|ctg1_2191|	BGC0001789|c1|1751-2449|+|AOT85874.1|response_regulator|AOT85874.1	38.1	226	133	5	5	228	4	224	2.4e-35	147.1
input|c6|2268361-2269057|-|ctg1_2191|	BGC0001904|c1|33414-34103|-|ALJ99879.1|FlsR3|ALJ99879.1	31.7	224	152	1	5	228	4	226	2.4e-35	147.1
input|c6|2268361-2269057|-|ctg1_2191|	BGC0000223|c1|42374-43063|-|AEE65494.1|response_regulator|AEE65494.1	32.1	224	151	1	5	228	4	226	3.1e-35	146.7
input|c6|2268361-2269057|-|ctg1_2191|	BGC0000260|c1|29529-30287|-|ABB69091.1|hypothetical_protein|ABB69091.1	33.6	232	150	1	2	229	11	242	3.1e-35	146.7
input|c6|2268361-2269057|-|ctg1_2191|	BGC0000515|c1|7701-8399|+|GTNG_0269|Subtilin_biosynthesis_regulatory_protein_SpaR|ABO65653.1	37.0	227	138	2	2	228	3	224	3.1e-35	146.7
input|c6|2268361-2269057|-|ctg1_2191|	BGC0000547|c1|10577-11275|-|ACX68642.1|SivR|ACX68642.1	36.0	228	138	2	3	229	10	230	3.1e-35	146.7
input|c6|2268361-2269057|-|ctg1_2191|	BGC0000537|c1|2007-2705|+|ABA00873.1|NsuR|ABA00873.1	35.7	224	141	2	5	228	4	224	4.0e-35	146.4
input|c6|2268361-2269057|-|ctg1_2191|	BGC0001596|c1|27621-28406|-|SLNWT_RS23675|response_regulator_transcription_factor|WP_078845182.1	34.8	227	135	4	3	229	45	258	4.0e-35	146.4
input|c6|2268361-2269057|-|ctg1_2191|	BGC0002028|c1|25830-26636|-|QDG00829.1|two-component_system_response_regulator|QDG00829.1	34.7	225	138	3	4	228	49	264	5.3e-35	146.0
input|c6|2268361-2269057|-|ctg1_2191|	BGC0000700|c1|3860-4564|+|CAH60130.1|putative_two-component_response_regulator|CAH60130.1	33.3	234	144	2	4	230	5	233	9.0e-35	145.2
input|c6|2268361-2269057|-|ctg1_2191|	BGC0002000|c1|3185-3994|+|STRAU_RS10355|response_regulator_transcription_factor|WP_078621122.1	36.4	228	132	6	5	229	48	265	1.5e-34	144.4
input|c6|2268361-2269057|-|ctg1_2191|	BGC0000545|c1|3674-4375|+|CAB93669.1|RumR_protein|CAB93669.1	34.1	229	143	2	2	229	8	229	4.9e-33	139.4
input|c6|2268361-2269057|-|ctg1_2191|	BGC0001072|c1|69523-70278|+|AAK06808.1|regulator|AAK06808.1	35.9	231	134	4	5	229	17	239	4.9e-33	139.4
input|c6|2268361-2269057|-|ctg1_2191|	BGC0000270|c1|24729-25484|+|AAL15604.1|Sim1|AAL15604.1	35.9	231	134	4	5	229	17	239	6.5e-33	139.0
input|c6|2268361-2269057|-|ctg1_2191|	BGC0000835|c1|7941-8696|+|AAG34188.1|Sim1|AAG34188.1	35.9	231	134	4	5	229	17	239	6.5e-33	139.0
input|c6|2268361-2269057|-|ctg1_2191|	BGC0000232|c1|27827-28549|-|BAJ07866.1|putative_repressor-response_regulator|BAJ07866.1	33.3	225	137	4	5	229	26	237	1.4e-32	137.9
input|c6|2268361-2269057|-|ctg1_2191|	BGC0001769|c1|37134-37898|-|ARO44672.1|positive_regulation_regulator|ARO44672.1	32.4	225	142	3	5	229	37	251	1.9e-32	137.5
input|c6|2268361-2269057|-|ctg1_2191|	BGC0000262|c1|5321-6112|-|AHW57766.1|PgaR1|AHW57766.1	31.6	225	143	3	5	229	47	260	2.5e-32	137.1
input|c6|2268361-2269057|-|ctg1_2191|	BGC0000842|c1|29339-30022|+|AGU42430.1|Cmm22|AGU42430.1	30.4	224	152	2	5	228	4	223	5.5e-32	136.0
input|c6|2268361-2269057|-|ctg1_2191|	BGC0000268|c1|60242-61093|+|CAH10125.1|putative_repressor-response_regulator|CAH10125.1	32.1	224	141	3	5	228	67	279	1.2e-31	134.8
input|c6|2268361-2269057|-|ctg1_2191|	BGC0000445|c1|60202-60891|+|CAJ34389.1|putative_response_regulator|CAJ34389.1	32.6	227	152	1	5	231	4	229	1.6e-31	134.4
input|c6|2268361-2269057|-|ctg1_2191|	BGC0002016|c1|22490-23290|+|C5F59_12965|DNA-binding_response_regulator|PPQ57500.1	30.4	227	147	3	5	231	39	254	2.1e-31	134.0
input|c6|2268361-2269057|-|ctg1_2191|	BGC0002028|c1|31527-32513|-|QDG00834.1|two-component_system_response_regulator|QDG00834.1	32.4	225	141	3	5	229	112	325	2.1e-31	134.0
input|c6|2268361-2269057|-|ctg1_2191|	BGC0000201|c1|4524-5294|+|AAX57187.2|auricin-specific_activator|AAX57187.2	34.4	224	133	4	5	228	43	252	2.7e-31	133.7
input|c6|2268361-2269057|-|ctg1_2191|	BGC0000223|c1|15219-15905|-|AEE65471.1|two_component_regulater|AEE65471.1	34.7	225	134	4	5	229	11	222	2.7e-31	133.7
input|c6|2268361-2269057|-|ctg1_2191|	BGC0000229|c1|36425-37135|-|AGO50631.1|positive_regulation_regulator|AGO50631.1	31.6	225	144	3	5	229	19	233	2.7e-31	133.7
input|c6|2268361-2269057|-|ctg1_2191|	BGC0001384|c1|40793-41575|-|BAV17023.1|putative_transcriptional_regulator|BAV17023.1	31.6	225	144	3	5	229	43	257	6.0e-31	132.5
input|c6|2268361-2269057|-|ctg1_2191|	BGC0001288|c1|47487-48215|-|BAQ25486.1|two-component_system_response_regulator|BAQ25486.1	35.5	228	133	3	5	227	17	235	1.3e-30	131.3
input|c6|2268361-2269057|-|ctg1_2191|	BGC0001661|c1|18052-18726|-|AVO00817.1|May18|AVO00817.1	33.6	229	138	4	7	229	1	221	3.9e-30	129.8
input|c6|2268361-2269057|-|ctg1_2191|	BGC0001005|c1|36883-37566|+|AHI59111.1|response_regulator_protein_GraR|AHI59111.1	32.7	226	147	3	5	230	7	227	1.1e-29	128.3
input|c6|2268361-2269057|-|ctg1_2191|	BGC0001904|c1|8298-8924|-|ALJ99857.1|FlsR1|ALJ99857.1	36.3	215	124	5	15	229	1	202	1.5e-29	127.9
input|c6|2268361-2269057|-|ctg1_2191|	BGC0000549|c1|5713-6399|-|AEX55159.1|putative_response_regulator_SlvR|AEX55159.1	31.7	224	151	1	5	228	4	225	2.1e-28	124.0
input|c6|2268361-2269057|-|ctg1_2191|	BGC0002012|c1|15562-16368|+|STAFG_RS30670|response_regulator_transcription_factor|WP_082320004.1	31.4	226	140	5	5	229	49	260	1.8e-27	120.9
input|c6|2268361-2269057|-|ctg1_2191|	BGC0001233|c1|18314-18967|-|ALK27911.1|putative_two_component_transcription_regulator|ALK27911.1	34.5	226	136	3	5	229	3	217	1.2e-26	118.2
input|c6|2268361-2269057|-|ctg1_2191|	BGC0000289|c1|14522-15175|+|CAD91201.1|putative_response_regulator|CAD91201.1	33.2	226	139	3	5	229	3	217	2.6e-26	117.1
input|c6|2268361-2269057|-|ctg1_2191|	BGC0001040|c1|6703-7365|+|CAA60455.1|response_regulator|CAA60455.1	36.2	207	123	3	5	209	3	202	1.4e-24	111.3
input|c6|2268361-2269057|-|ctg1_2191|	BGC0001785|c1|93785-94414|+|ASZ00168.1|putative_OmpR_family_two_component_response_regulator|ASZ00168.1	33.3	189	117	3	46	229	13	197	4.6e-23	106.3
input|c6|2268361-2269057|-|ctg1_2191|	BGC0001619|c1|297151-297843|+|AKA59107.1|two-component_system_regulator|AKA59107.1	28.3	226	155	3	6	229	4	224	6.1e-23	105.9
input|c6|2268361-2269057|-|ctg1_2191|	BGC0000171|c1|8130-8834|-|CCC21118.1|two_component_transcriptional_regulator|CCC21118.1	31.3	227	142	6	5	229	17	231	2.3e-22	104.0
input|c6|2268361-2269057|-|ctg1_2191|	BGC0000926|c1|12068-12739|+|ADB43064.1|putative_two-component_response_regulator_ybdJ|ADB43064.1	28.4	229	145	7	4	229	5	217	1.5e-21	101.3
input|c6|2268361-2269057|-|ctg1_2191|	BGC0000043|c1|9627-13097|-|ACV42481.1|putative_adenylate/guanylate_cyclase|ACV42481.1	39.2	125	72	2	5	125	747	871	1.5e-18	91.3
input|c6|2268361-2269057|-|ctg1_2191|	BGC0000289|c1|77423-77842|+|CAD91233.1|hypothetical_protein|CAD91233.1	37.4	115	69	1	5	116	19	133	2.2e-17	87.4
input|c6|2268361-2269057|-|ctg1_2191|	BGC0000503|c1|11111-11761|-|CAD60529.1|CinR_protein|CAD60529.1	26.7	210	133	8	6	210	5	198	5.0e-09	59.7
input|c7|2324247-2325696|+|ctg1_2240|	BGC0000433|c1|37800-39110|+|CAE02637.1|transcriptional_regulator_containing_an_aminotransferase_domain|CAE02637.1	27.7	465	302	6	14	476	4	436	6.0e-49	193.4
input|c7|2324247-2325696|+|ctg1_2240|	BGC0000172|c1|1-1332|-|P615_14805|hypothetical_protein|ERM18782.1	26.4	469	310	7	14	477	4	442	1.1e-47	189.1
input|c7|2324247-2325696|+|ctg1_2240|	BGC0000381|c1|35933-37282|+|BLi00406|putative_PLP-dependent_transcriptional_regulator_YcxD|AAU39364.1	27.9	469	292	6	14	470	4	438	2.5e-47	188.0
input|c7|2324247-2325696|+|ctg1_2240|	BGC0000343|c1|23710-24870|+|ACY02009.1|GntR|ACY02009.1	27.5	327	233	3	154	477	55	380	1.0e-35	149.4
input|c7|2324247-2325696|+|ctg1_2240|	BGC0000721|c1|38852-39970|-|CAH18565.1|putative_aspartate_aminotransferase,_TobA|CAH18565.1	31.0	303	202	5	183	480	71	371	1.3e-32	139.0
input|c7|2324247-2325696|+|ctg1_2240|	BGC0000388|c1|37264-38511|+|AAU34210.1|PLP-dependent_aminotransferase_MppQ|AAU34210.1	26.4	375	245	10	108	458	17	384	2.0e-28	125.2
input|c7|2324247-2325696|+|ctg1_2240|	BGC0001964|c1|30400-31914|+|AYM52869.1|hypothetical_protein|AYM52869.1	23.2	478	347	10	12	477	30	499	1.1e-26	119.4
input|c7|2324247-2325696|+|ctg1_2240|	BGC0001233|c1|9603-11930|+|ALK27904.1|putative_hydroxyphenylglycine_aminotransferase/hydroxymandelate_oxidase_fusion_protein|ALK27904.1	25.3	332	220	7	174	479	442	771	2.0e-23	108.6
input|c7|2324247-2325696|+|ctg1_2240|	BGC0000208|c1|13415-14761|-|AHD25935.1|ChdN|AHD25935.1	23.8	328	223	6	176	477	115	441	1.8e-21	102.1
input|c7|2324247-2325696|+|ctg1_2240|	BGC0000290|c1|53539-54897|-|AAM80549.1|HpgT|AAM80549.1	23.2	319	217	6	176	468	121	437	2.9e-19	94.7
input|c7|2325700-2326615|+|ctg1_2241|	BGC0001459|c1|953-1993|+|ATP06_0208070|D-alanine--(R)-lactate_ligase|OKA09417.1	33.5	346	178	7	1	299	4	344	6.9e-43	172.6
input|c7|2325700-2326615|+|ctg1_2241|	BGC0000455|c1|1034-2080|+|AEI58860.1|D-alanyl-D-alanine_ligase|AEI58860.1	33.0	349	184	8	1	303	4	348	2.6e-42	170.6
input|c7|2325700-2326615|+|ctg1_2241|	BGC0000419|c1|66766-67812|-|AJAP_32170|D-Ala-D-Lac_ligase|AIG79248.1	32.1	349	187	8	1	303	4	348	2.9e-41	167.2
input|c7|2325700-2326615|+|ctg1_2241|	BGC0001461|c1|1034-2080|+|BS330_28360|D-alanine--(R)-lactate_ligase|OLZ50881.1	32.4	349	186	8	1	303	4	348	5.0e-41	166.4
input|c7|2325700-2326615|+|ctg1_2241|	BGC0001955|c1|67461-68507|-|AYA22341.1|VanA|AYA22341.1	32.4	349	186	8	1	303	4	348	5.0e-41	166.4
input|c7|2325700-2326615|+|ctg1_2241|	BGC0000418|c1|3347-4387|+|AIE77052.1|VanA|AIE77052.1	32.3	347	185	7	1	301	4	346	1.4e-40	164.9
input|c7|2325700-2326615|+|ctg1_2241|	BGC0001460|c1|64442-65482|-|H074_31782|D-alanine--D-lactate_ligase|EME52995.1	31.0	348	188	7	1	301	4	346	1.2e-39	161.8
input|c7|2325700-2326615|+|ctg1_2241|	BGC0000896|c1|13221-14258|+|BAI70383.1|D-alanyl-D-alanine_ligase|BAI70383.1	31.4	255	165	6	51	297	93	345	2.4e-27	120.9
input|c8|2392756-2393671|+|ctg1_2310|	BGC0001994|c1|4-897|-|SCAT_RS04910|DMT_family_transporter|WP_014151493.1	30.4	289	200	1	9	297	5	292	8.8e-38	155.6
input|c8|2399563-2400772|+|ctg1_2319|	BGC0001770|c1|5981-7351|-|ANH11396.1|SceA|ANH11396.1	23.0	417	276	10	10	385	17	429	1.1e-16	85.9
input|c8|2399563-2400772|+|ctg1_2319|	BGC0001908|c1|5981-7351|-|ANH11396.1|SceA|ANH11396.1	23.0	417	276	10	10	385	17	429	1.1e-16	85.9
input|c9|2422440-2423556|-|ctg1_2350|	BGC0001783|c1|32669-33787|+|AFW04572.1|FAD-dependent_oxidoreductase|AFW04572.1	23.4	376	253	11	5	367	11	364	2.4e-13	74.7
input|c9|2424603-2425371|-|ctg1_2352|	BGC0000236|c1|655-1482|+|AAO65324.1|putative_arylamine_N-acetyltransferase|AAO65324.1	31.1	148	96	4	33	178	35	178	5.9e-11	66.2
input|c9|2426384-2427077|-|ctg1_2354|	BGC0001007|c1|22268-22912|-|Sare_3292|HAD-superfamily_hydrolase,_subfamily_IA,_variant_1|ABV99095.1	35.5	93	60	0	116	208	105	197	1.4e-11	68.2
input|c9|2427523-2428189|+|ctg1_2355|	BGC0000310|c1|44497-45213|+|AAD21216.2|BacR|AAD21216.2	38.0	229	131	3	1	218	1	229	8.9e-40	161.8
input|c9|2427523-2428189|+|ctg1_2355|	BGC0001904|c1|33414-34103|-|ALJ99879.1|FlsR3|ALJ99879.1	33.8	225	139	2	6	220	4	228	5.8e-39	159.1
input|c9|2427523-2428189|+|ctg1_2355|	BGC0000223|c1|42374-43063|-|AEE65494.1|response_regulator|AEE65494.1	33.8	225	139	2	6	220	4	228	1.7e-38	157.5
input|c9|2427523-2428189|+|ctg1_2355|	BGC0000536|c1|9370-10056|+|BAG71485.1|response_regulator|BAG71485.1	42.1	228	115	6	4	218	2	225	1.6e-36	151.0
input|c9|2427523-2428189|+|ctg1_2355|	BGC0001788|c1|1832-2530|-|AOT85897.1|response_regulator|AOT85897.1	37.2	223	133	3	3	219	9	230	3.5e-36	149.8
input|c9|2427523-2428189|+|ctg1_2355|	BGC0000188|c1|35029-35847|-|ABI75119.1|transcriptional_regulator_OmpR_family|ABI75119.1	35.5	228	132	4	6	218	43	270	7.8e-36	148.7
input|c9|2427523-2428189|+|ctg1_2355|	BGC0000928|c1|35029-35847|-|ABI75119.1|transcriptional_regulator_OmpR_family|ABI75119.1	35.5	228	132	4	6	218	43	270	7.8e-36	148.7
input|c9|2427523-2428189|+|ctg1_2355|	BGC0000547|c1|10577-11275|-|ACX68642.1|SivR|ACX68642.1	36.8	220	132	3	6	219	12	230	1.7e-35	147.5
input|c9|2427523-2428189|+|ctg1_2355|	BGC0000535|c1|9993-10679|+|ADJ56358.1|NisR|ADJ56358.1	41.2	228	117	6	4	218	2	225	2.3e-35	147.1
input|c9|2427523-2428189|+|ctg1_2355|	BGC0000133|c1|65475-66143|-|AFI57015.1|QmnRg3|AFI57015.1	33.0	215	142	2	6	219	4	217	1.1e-34	144.8
input|c9|2427523-2428189|+|ctg1_2355|	BGC0001701|c1|7259-7924|+|ASY03216.1|NsoR2|ASY03216.1	37.4	219	132	3	5	220	3	219	1.1e-34	144.8
input|c9|2427523-2428189|+|ctg1_2355|	BGC0000260|c1|29529-30287|-|ABB69091.1|hypothetical_protein|ABB69091.1	37.6	234	127	4	3	219	11	242	3.3e-34	143.3
input|c9|2427523-2428189|+|ctg1_2355|	BGC0001288|c1|47487-48215|-|BAQ25486.1|two-component_system_response_regulator|BAQ25486.1	36.8	220	130	3	6	217	17	235	9.5e-34	141.7
input|c9|2427523-2428189|+|ctg1_2355|	BGC0000379|c1|88235-88912|+|AEG64695.1|response_regulator|AEG64695.1	33.8	219	139	3	6	219	3	220	4.7e-33	139.4
input|c9|2427523-2428189|+|ctg1_2355|	BGC0000526|c1|3324-4022|-|ABI30224.1|McdR|ABI30224.1	33.6	223	141	3	3	219	9	230	4.7e-33	139.4
input|c9|2427523-2428189|+|ctg1_2355|	BGC0000549|c1|5713-6399|-|AEX55159.1|putative_response_regulator_SlvR|AEX55159.1	36.4	225	132	3	4	218	2	225	5.2e-32	136.0
input|c9|2427523-2428189|+|ctg1_2355|	BGC0000537|c1|2007-2705|+|ABA00873.1|NsuR|ABA00873.1	37.5	224	130	4	4	218	2	224	6.8e-32	135.6
input|c9|2427523-2428189|+|ctg1_2355|	BGC0001789|c1|1751-2449|+|AOT85874.1|response_regulator|AOT85874.1	39.5	223	127	3	4	218	2	224	8.9e-32	135.2
input|c9|2427523-2428189|+|ctg1_2355|	BGC0000035|c1|72638-73324|-|AAS79471.1|putative_two-component_system_response_regulator|AAS79471.1	33.2	223	139	1	6	218	3	225	2.0e-31	134.0
input|c9|2427523-2428189|+|ctg1_2355|	BGC0001701|c1|3847-4509|+|ASY03210.1|NsoR1|ASY03210.1	37.9	219	127	4	6	218	3	218	2.0e-31	134.0
input|c9|2427523-2428189|+|ctg1_2355|	BGC0000845|c1|31377-32189|-|SSCG_00171|two-component_system_response_regulator|EDY47143.1	33.0	218	140	3	6	217	45	262	9.9e-31	131.7
input|c9|2427523-2428189|+|ctg1_2355|	BGC0001005|c1|36883-37566|+|AHI59111.1|response_regulator_protein_GraR|AHI59111.1	32.0	222	145	3	4	219	5	226	1.3e-30	131.3
input|c9|2427523-2428189|+|ctg1_2355|	BGC0000511|c1|10814-11476|+|AAL15573.1|putative_response_regulator|AAL15573.1	38.4	219	127	4	5	218	3	218	4.9e-30	129.4
input|c9|2427523-2428189|+|ctg1_2355|	BGC0001438|c1|34792-35532|-|B9W61_07315|DNA-binding_response_regulator|OWA25481.1	34.4	221	135	4	6	218	25	243	4.9e-30	129.4
input|c9|2427523-2428189|+|ctg1_2355|	BGC0000559|c1|10317-10979|+|AAB91594.1|SpaR|AAB91594.1	37.8	217	129	3	6	218	4	218	8.3e-30	128.6
input|c9|2427523-2428189|+|ctg1_2355|	BGC0000223|c1|15219-15905|-|AEE65471.1|two_component_regulater|AEE65471.1	35.3	218	135	4	6	221	11	224	1.1e-29	128.3
input|c9|2427523-2428189|+|ctg1_2355|	BGC0000556|c1|721-1407|+|BAB08160.1|SrtR|BAB08160.1	33.6	226	141	2	4	220	2	227	1.1e-29	128.3
input|c9|2427523-2428189|+|ctg1_2355|	BGC0000506|c1|10211-10873|+|AEK64499.1|EtnR|AEK64499.1	37.8	217	129	3	6	218	4	218	1.4e-29	127.9
input|c9|2427523-2428189|+|ctg1_2355|	BGC0000270|c1|24729-25484|+|AAL15604.1|Sim1|AAL15604.1	35.5	228	128	5	6	219	17	239	2.4e-29	127.1
input|c9|2427523-2428189|+|ctg1_2355|	BGC0000835|c1|7941-8696|+|AAG34188.1|Sim1|AAG34188.1	35.5	228	128	5	6	219	17	239	2.4e-29	127.1
input|c9|2427523-2428189|+|ctg1_2355|	BGC0001072|c1|69523-70278|+|AAK06808.1|regulator|AAK06808.1	35.5	228	128	5	6	219	17	239	3.2e-29	126.7
input|c9|2427523-2428189|+|ctg1_2355|	BGC0000545|c1|3674-4375|+|CAB93669.1|RumR_protein|CAB93669.1	34.1	226	142	3	1	220	6	230	4.6e-28	122.9
input|c9|2427523-2428189|+|ctg1_2355|	BGC0000527|c1|1437-2159|-|CAB60254.1|MrsR2_protein|CAB60254.1	34.7	225	130	6	6	217	8	228	7.8e-28	122.1
input|c9|2427523-2428189|+|ctg1_2355|	BGC0001963|c1|20625-21314|-|AZF85922.1|DNA-binding_response_regulator|AZF85922.1	33.5	227	135	4	6	219	3	226	1.0e-27	121.7
input|c9|2427523-2428189|+|ctg1_2355|	BGC0000440|c1|17410-18090|-|CAE53348.1|response_regulator|CAE53348.1	31.8	217	143	4	6	219	3	217	2.3e-27	120.6
input|c9|2427523-2428189|+|ctg1_2355|	BGC0000441|c1|10803-11483|-|CAG15007.1|two_component_response_regulator|CAG15007.1	31.8	217	143	4	6	219	3	217	2.3e-27	120.6
input|c9|2427523-2428189|+|ctg1_2355|	BGC0001961|c1|2751-3476|+|QCE20596.1|AsmA|QCE20596.1	30.0	230	150	3	1	219	7	236	8.6e-27	118.6
input|c9|2427523-2428189|+|ctg1_2355|	BGC0000445|c1|60202-60891|+|CAJ34389.1|putative_response_regulator|CAJ34389.1	29.8	225	146	4	6	219	4	227	1.1e-26	118.2
input|c9|2427523-2428189|+|ctg1_2355|	BGC0001178|c1|6092-6784|+|AGS77305.1|Two_component_response_regulator|AGS77305.1	32.7	220	139	4	6	220	3	218	1.9e-26	117.5
input|c9|2427523-2428189|+|ctg1_2355|	BGC0000290|c1|43657-44352|+|AAM80541.1|VanRst|AAM80541.1	33.3	216	141	3	6	219	3	217	7.3e-26	115.5
input|c9|2427523-2428189|+|ctg1_2355|	BGC0000311|c1|770-1447|-|CAG25752.1|putative_two-component_system_response_regulator|CAG25752.1	32.4	216	143	3	6	219	3	217	9.6e-26	115.2
input|c9|2427523-2428189|+|ctg1_2355|	BGC0001727|c1|1-720|+|PPE_01446|transcriptional_response_regulator|ADM69285.1	28.4	232	151	4	1	219	1	230	9.6e-26	115.2
input|c9|2427523-2428189|+|ctg1_2355|	BGC0000926|c1|12068-12739|+|ADB43064.1|putative_two-component_response_regulator_ybdJ|ADB43064.1	31.0	226	142	7	1	220	1	218	4.7e-25	112.8
input|c9|2427523-2428189|+|ctg1_2355|	BGC0000203|c1|11012-11689|+|ADI71440.1|putative_transcriptional_regulator|ADI71440.1	32.6	221	139	5	5	217	2	220	1.8e-24	110.9
input|c9|2427523-2428189|+|ctg1_2355|	BGC0001619|c1|297151-297843|+|AKA59107.1|two-component_system_regulator|AKA59107.1	29.7	222	146	3	7	219	4	224	6.4e-22	102.4
input|c9|2427523-2428189|+|ctg1_2355|	BGC0000289|c1|14522-15175|+|CAD91201.1|putative_response_regulator|CAD91201.1	30.4	217	146	5	6	219	3	217	7.1e-21	99.0
input|c9|2427523-2428189|+|ctg1_2355|	BGC0000043|c1|9627-13097|-|ACV42481.1|putative_adenylate/guanylate_cyclase|ACV42481.1	40.8	120	67	2	6	121	747	866	3.0e-19	93.6
input|c9|2427523-2428189|+|ctg1_2355|	BGC0000550|c1|1-485|-|AFB74478.1|putative_response_regulator|AFB74478.1	38.8	121	73	1	3	122	9	129	3.9e-19	93.2
input|c9|2427523-2428189|+|ctg1_2355|	BGC0000289|c1|77423-77842|+|CAD91233.1|hypothetical_protein|CAD91233.1	35.7	112	69	1	6	114	19	130	5.8e-15	79.3
input|c9|2427523-2428189|+|ctg1_2355|	BGC0000668|c1|15577-16668|+|AHI58828.1|putative_two_component_response_regulator|AHI58828.1	30.7	137	92	1	6	139	4	140	2.9e-14	77.0
input|c9|2427523-2428189|+|ctg1_2355|	BGC0000428|c1|1-897|+|ACN39724.1|SibA|ACN39724.1	25.3	261	135	7	17	220	3	260	3.2e-13	73.6
input|c9|2427523-2428189|+|ctg1_2355|	BGC0002007|c1|585-5258|+|BLW76_RS36785|HAMP_domain-containing_protein|WP_091320338.1	31.5	124	78	3	2	118	1408	1531	1.4e-08	58.2
input|c9|2427523-2428189|+|ctg1_2355|	BGC0001051|c1|78030-79364|-|ADH04644.1|unknown|ADH04644.1	30.4	112	68	4	17	121	2	110	5.3e-08	56.2
input|c9|2427523-2428189|+|ctg1_2355|	BGC0000997|c1|5753-7873|+|CAL80818.1|two-component_hybrid_sensor/regulator|CAL80818.1	29.5	112	76	1	6	114	583	694	2.0e-07	54.3
input|c9|2428181-2429654|+|ctg1_2356|	BGC0001469|c1|28616-30052|-|ASG16_028365|sensor_histidine_kinase|RAT94095.1	24.0	308	214	6	131	437	145	433	1.5e-15	82.4
input|c9|2428181-2429654|+|ctg1_2356|	BGC0001701|c1|4500-5858|+|ASY03211.1|NsoK1|ASY03211.1	27.0	222	152	7	249	467	228	442	3.4e-15	81.3
input|c9|2428181-2429654|+|ctg1_2356|	BGC0000511|c1|11449-12840|+|AAL15574.1|putative_histidine_kinase|AAL15574.1	24.4	340	222	10	154	480	145	462	5.8e-15	80.5
input|c9|2428181-2429654|+|ctg1_2356|	BGC0000527|c1|1-1440|-|CAB60253.1|MrsK2_protein|CAB60253.1	22.3	337	225	9	169	485	158	477	2.9e-14	78.2
input|c9|2428181-2429654|+|ctg1_2356|	BGC0002026|c1|50821-52578|-|QDA77064.1|multi-sensor_hybrid_histidine_kinase|QDA77064.1	24.7	198	148	1	261	457	197	394	1.9e-13	75.5
input|c9|2428181-2429654|+|ctg1_2356|	BGC0000506|c1|10846-12234|+|AEK64500.1|EtnK|AEK64500.1	26.7	236	162	7	249	480	234	462	1.3e-11	69.3
input|c9|2428181-2429654|+|ctg1_2356|	BGC0000559|c1|10970-12349|+|AAB91593.1|SpaK|AAB91593.1	26.5	230	158	7	255	480	234	456	5.1e-11	67.4
input|c9|2428181-2429654|+|ctg1_2356|	BGC0000133|c1|64133-65482|-|AFI57016.1|QmnRg2|AFI57016.1	19.4	396	245	12	85	455	75	421	4.7e-09	60.8
input|c9|2428181-2429654|+|ctg1_2356|	BGC0001789|c1|2427-3791|+|AOT85875.1|sensor_histidine_kinase|AOT85875.1	27.4	208	136	7	248	447	214	414	5.2e-08	57.4
input|c9|2428181-2429654|+|ctg1_2356|	BGC0000537|c1|2686-4032|+|ABA00874.1|NsuK|ABA00874.1	25.7	202	135	7	254	447	219	413	2.0e-07	55.5
input|c9|2428181-2429654|+|ctg1_2356|	BGC0000556|c1|1400-2746|+|BAB08161.1|SrtK|BAB08161.1	25.2	314	207	10	150	455	127	420	2.6e-07	55.1
input|c9|2430650-2431328|-|ctg1_2359|	BGC0001040|c1|3056-3763|-|CAA60452.1|ABC-transporter|CAA60452.1	57.5	219	91	1	4	220	10	228	3.0e-67	253.1
input|c9|2430650-2431328|-|ctg1_2359|	BGC0001728|c1|1467-2204|+|PPE_RS11405|ABC_transporter_ATP-binding_protein|WP_013310325.1	42.4	217	116	7	2	213	8	220	1.5e-34	144.4
input|c9|2430650-2431328|-|ctg1_2359|	BGC0001431|c1|6018-6719|-|orf4|ABC_transporter_ATP-binding_protein|orf4	36.0	225	140	2	4	225	8	231	2.6e-34	143.7
input|c9|2430650-2431328|-|ctg1_2359|	BGC0001431|c1|6018-6719|-|APZ78843.1|ABC_transporter_ATP-binding_protein|APZ78843.1	36.0	225	140	2	4	225	8	231	2.6e-34	143.7
input|c9|2430650-2431328|-|ctg1_2359|	BGC0001299|c1|4202-4897|+|ALD83698.1|ABC_transporter_ATP_binding_protein|ALD83698.1	39.7	224	131	2	1	221	1	223	4.8e-33	139.4
input|c9|2430650-2431328|-|ctg1_2359|	BGC0000488|c1|8729-9475|+|CAD97586.1|ATP_binding_protein|CAD97586.1	37.1	224	136	4	2	221	6	228	1.1e-32	138.3
input|c9|2430650-2431328|-|ctg1_2359|	BGC0001429|c1|6022-6723|-|orf4|ABC_transporter_ATP-binding_protein|orf4	36.7	221	136	2	4	221	8	227	1.8e-32	137.5
input|c9|2430650-2431328|-|ctg1_2359|	BGC0001429|c1|6022-6723|-|APZ78819.1|ABC_transporter_ATP-binding_protein|APZ78819.1	36.7	221	136	2	4	221	8	227	1.8e-32	137.5
input|c9|2430650-2431328|-|ctg1_2359|	BGC0000487|c1|7084-7767|+|ADO17962.1|CclG|ADO17962.1	37.1	221	135	2	4	221	1	220	2.4e-32	137.1
input|c9|2430650-2431328|-|ctg1_2359|	BGC0000142|c1|4570-5379|-|Strop_2760|ABC_transporter_related|ABP55202.1	38.4	211	124	3	14	221	26	233	5.3e-32	136.0
input|c9|2430650-2431328|-|ctg1_2359|	BGC0001814|c1|11362-12171|+|ATU31790.1|ABC_transporter_ATP-binding_protein|ATU31790.1	37.6	213	127	3	14	221	37	248	5.3e-32	136.0
input|c9|2430650-2431328|-|ctg1_2359|	BGC0001561|c1|7288-8100|+|AQI70_32560|ABC_transporter_ATP-binding_protein|KUM69048.1	36.6	216	131	3	14	224	38	252	7.0e-32	135.6
input|c9|2430650-2431328|-|ctg1_2359|	BGC0001770|c1|75104-75904|+|ANH11417.1|SceV|ANH11417.1	38.4	224	128	5	3	221	11	229	9.1e-32	135.2
input|c9|2430650-2431328|-|ctg1_2359|	BGC0001908|c1|75104-75904|+|ANH11417.1|SceV|ANH11417.1	38.4	224	128	5	3	221	11	229	9.1e-32	135.2
input|c9|2430650-2431328|-|ctg1_2359|	BGC0001303|c1|97058-97864|+|ALA09377.1|ABC_transporter|ALA09377.1	38.4	211	124	3	14	221	26	233	2.0e-31	134.0
input|c9|2430650-2431328|-|ctg1_2359|	BGC0001569|c1|36539-37339|-|SNOUR_12665|putative_ABC_transporter_ATP-binding_protein|ANZ15844.1	35.7	221	136	3	5	220	25	244	2.0e-31	134.0
input|c9|2430650-2431328|-|ctg1_2359|	BGC0000133|c1|60723-61406|-|AFI57021.1|QmnRs2|AFI57021.1	40.2	204	117	3	21	221	21	222	1.3e-30	131.3
input|c9|2430650-2431328|-|ctg1_2359|	BGC0001196|c1|34818-35498|-|AJW76714.1|DsaL|AJW76714.1	36.5	203	123	3	24	221	4	205	8.5e-30	128.6
input|c9|2430650-2431328|-|ctg1_2359|	BGC0001522|c1|125600-126292|+|AWR88445.1|hypothetical_protein|AWR88445.1	39.6	207	121	2	8	211	26	231	1.4e-29	127.9
input|c9|2430650-2431328|-|ctg1_2359|	BGC0001413|c1|51238-51999|-|AKP45406.1|ABC_transporter_ATP-binding_protein|AKP45406.1	37.8	225	133	5	2	221	12	234	5.5e-29	125.9
input|c9|2430650-2431328|-|ctg1_2359|	BGC0000289|c1|45355-46053|-|CAD91214.1|putative_ABC_transporter,_Dbv19|CAD91214.1	35.0	217	136	3	8	220	16	231	2.7e-28	123.6
input|c9|2430650-2431328|-|ctg1_2359|	BGC0001635|c1|3463-4200|+|BKM31_54115|ABC_transporter_ATP-binding_protein|AQZ69224.1	40.8	196	111	3	21	213	37	230	4.7e-28	122.9
input|c9|2430650-2431328|-|ctg1_2359|	BGC0000611|c1|5846-6634|+|ACN80635.1|Sio4|ACN80635.1	33.5	215	137	3	10	221	26	237	6.1e-28	122.5
input|c9|2430650-2431328|-|ctg1_2359|	BGC0000655|c1|5846-6634|+|ACN80635.1|Sio4|ACN80635.1	33.5	215	137	3	10	221	26	237	6.1e-28	122.5
input|c9|2430650-2431328|-|ctg1_2359|	BGC0001598|c1|54280-55038|+|AOE23597.1|FoxTIX|AOE23597.1	33.6	211	134	3	14	221	20	227	8.0e-28	122.1
input|c9|2430650-2431328|-|ctg1_2359|	BGC0001590|c1|39640-40383|+|orf12|glutamate_ABC_transporter|AQP25584.1	35.1	225	135	7	1	221	3	220	1.0e-27	121.7
input|c9|2430650-2431328|-|ctg1_2359|	BGC0001418|c1|37494-38243|+|orf6|ABC_transporter_ATP-binding_protein|orf6	34.4	212	133	4	14	221	24	233	3.0e-27	120.2
input|c9|2430650-2431328|-|ctg1_2359|	BGC0001418|c1|37494-38243|+|APZ78695.1|ABC_transporter_ATP-binding_protein|APZ78695.1	34.4	212	133	4	14	221	24	233	3.0e-27	120.2
input|c9|2430650-2431328|-|ctg1_2359|	BGC0001389|c1|81296-83260|+|AHZ34249.1|MacB|AHZ34249.1	34.6	228	142	5	2	225	4	228	3.9e-27	119.8
input|c9|2430650-2431328|-|ctg1_2359|	BGC0000398|c1|40124-42082|+|AFH75332.1|macrolide_export_ATP-binding/permease_protein_MacB|AFH75332.1	35.1	225	137	6	2	221	3	223	5.2e-27	119.4
input|c9|2430650-2431328|-|ctg1_2359|	BGC0001419|c1|37265-38014|+|orf6|ABC_transporter_ATP-binding_protein|orf6	35.3	204	126	4	14	213	24	225	6.7e-27	119.0
input|c9|2430650-2431328|-|ctg1_2359|	BGC0001419|c1|37265-38014|+|APZ78707.1|ABC_transporter_ATP-binding_protein|APZ78707.1	35.3	204	126	4	14	213	24	225	6.7e-27	119.0
input|c9|2430650-2431328|-|ctg1_2359|	BGC0001509|c1|1-1959|-|A8O26_RS13955|MacB_family_efflux_pump_subunit|WP_064118557.1	35.3	224	138	5	2	221	3	223	1.1e-26	118.2
input|c9|2430650-2431328|-|ctg1_2359|	BGC0000257|c1|10800-11525|-|BAG84245.1|putative_ABC-transporter|BAG84245.1	36.2	210	126	4	14	220	20	224	1.5e-26	117.9
input|c9|2430650-2431328|-|ctg1_2359|	BGC0000413|c1|7705-9678|+|PFL_4082|efflux_ABC_transporter,_ATP-binding/permease_protein|AAY93343.1	35.7	213	130	5	13	221	15	224	1.5e-26	117.9
input|c9|2430650-2431328|-|ctg1_2359|	BGC0000495|c1|29326-30105|-|ACR33057.1|ABC_transporter|ACR33057.1	33.6	214	128	3	14	220	32	238	1.5e-26	117.9
input|c9|2430650-2431328|-|ctg1_2359|	BGC0001312|c1|32149-34107|+|PFLU_2556|macrolide-specific_ABC-type_efflux_carrier|CAY48791.1	34.5	223	141	3	2	221	3	223	1.5e-26	117.9
input|c9|2430650-2431328|-|ctg1_2359|	BGC0001555|c1|88414-90354|+|MM1_0137|EtsB|YP_002539412.1	32.3	226	148	3	1	223	1	224	1.5e-26	117.9
input|c9|2430650-2431328|-|ctg1_2359|	BGC0001842|c1|40014-41969|+|Pfl01_2215|macrolide-specific_ABC-type_efflux_carrier|ABA73958.1	34.8	224	139	5	2	221	3	223	2.0e-26	117.5
input|c9|2430650-2431328|-|ctg1_2359|	BGC0000425|c1|66271-68229|+|AFH75324.1|macrolide_export_ATP-binding/permease_protein_MacB|AFH75324.1	35.6	216	132	5	2	213	3	215	2.6e-26	117.1
input|c9|2430650-2431328|-|ctg1_2359|	BGC0001980|c1|3391-5349|-|QDF82252.1|macrolide_export_ATP-binding/permease_protein|QDF82252.1	33.9	224	141	5	2	221	3	223	2.6e-26	117.1
input|c9|2430650-2431328|-|ctg1_2359|	BGC0001056|c1|4812-5531|-|CCM44327.1|putative_ABC_transporter_ATP-binding_protein|CCM44327.1	36.7	196	117	4	23	213	25	218	5.7e-26	115.9
input|c9|2430650-2431328|-|ctg1_2359|	BGC0000344|c1|3995-5998|-|PSEEN3042|macrolide_ABC_efflux_protein_MacB|CAK15812.1	34.8	224	139	5	2	221	19	239	7.4e-26	115.5
input|c9|2430650-2431328|-|ctg1_2359|	BGC0000447|c1|66992-68950|+|CCJ67642.1|macrolide_export_ATP-binding/permease_protein_MacB|CCJ67642.1	33.3	228	145	5	2	225	3	227	7.4e-26	115.5
input|c9|2430650-2431328|-|ctg1_2359|	BGC0001346|c1|31588-33552|+|AOA33125.1|ABC_transporter_ATP-binding_protein|AOA33125.1	34.4	224	140	5	2	221	5	225	9.7e-26	115.2
input|c9|2430650-2431328|-|ctg1_2359|	BGC0001526|c1|11555-12232|+|AOH72612.1|DevA_family_protein|AOH72612.1	36.2	221	125	5	9	220	9	222	1.7e-25	114.4
input|c9|2430650-2431328|-|ctg1_2359|	BGC0000329|c1|11854-13815|-|AHY86401.1|ABC_transporter_protein|AHY86401.1	34.7	222	138	5	4	221	5	223	2.8e-25	113.6
input|c9|2430650-2431328|-|ctg1_2359|	BGC0000399|c1|38679-40637|+|PFL_2149|efflux_ABC_transporter,_permease/ATP-binding_protein|AAY91423.1	34.8	224	139	5	2	221	3	223	2.8e-25	113.6
input|c9|2430650-2431328|-|ctg1_2359|	BGC0001525|c1|12818-13495|+|AKV71854.1|DevA_family_protein|AKV71854.1	36.2	221	125	5	9	220	9	222	3.7e-25	113.2
input|c9|2430650-2431328|-|ctg1_2359|	BGC0000463|c1|41204-43207|+|AGM14936.1|MacB-like_ABC_transporter_protein|AGM14936.1	34.4	224	140	5	2	221	19	239	4.8e-25	112.8
input|c9|2430650-2431328|-|ctg1_2359|	BGC0000437|c1|113340-115301|+|Psyr_2618|ABC_transporter:Protein_of_unknown_function_DUF214|AAY37657.1	32.3	226	146	5	4	225	5	227	6.3e-25	112.5
input|c9|2430650-2431328|-|ctg1_2359|	BGC0000411|c1|44054-46057|+|ABW17379.1|MacB|ABW17379.1	34.4	224	140	5	2	221	19	239	8.2e-25	112.1
input|c9|2430650-2431328|-|ctg1_2359|	BGC0000433|c1|40607-41350|-|CAE02640.1|YckI_protein|CAE02640.1	34.9	209	124	7	15	215	9	213	8.2e-25	112.1
input|c9|2430650-2431328|-|ctg1_2359|	BGC0001591|c1|11130-11834|-|AAM97297.1|lipoprotein_releasing_system_ATP-binding_protein_LolD|AAM97297.1	34.1	223	138	4	4	221	1	219	8.2e-25	112.1
input|c9|2430650-2431328|-|ctg1_2359|	BGC0001688|c1|11130-11834|-|AAM97297.1|lipoprotein_releasing_system_ATP-binding_protein_LolD|AAM97297.1	34.1	223	138	4	4	221	1	219	8.2e-25	112.1
input|c9|2430650-2431328|-|ctg1_2359|	BGC0000323|c1|29647-31653|+|AHZ34236.1|MacB|AHZ34236.1	32.4	225	145	5	4	224	21	242	1.2e-23	108.2
input|c9|2430650-2431328|-|ctg1_2359|	BGC0000344|c1|2776-3888|+|PSEEN3041|putative_polyamine_ABC_transporter,_ATP_binding_protein|CAK15811.1	33.3	219	137	4	4	221	14	224	1.2e-23	108.2
input|c9|2430650-2431328|-|ctg1_2359|	BGC0000435|c1|29508-31514|+|PSPTO_2832|syringafactin_efflux_protein_SyfD|AAO56331.1	31.7	224	146	5	2	221	19	239	2.0e-23	107.5
input|c9|2430650-2431328|-|ctg1_2359|	BGC0000938|c1|28745-29542|+|ACG70837.1|ATP-binding_phosphonate_ABC_transporter_PhnC|ACG70837.1	33.0	233	144	5	2	223	5	236	2.0e-23	107.5
input|c9|2430650-2431328|-|ctg1_2359|	BGC0001838|c1|28946-30958|+|AFJ23828.1|MacB-like_ABC_transporter_protein|AFJ23828.1	32.2	227	147	5	2	224	21	244	2.0e-23	107.5
input|c9|2430650-2431328|-|ctg1_2359|	BGC0001343|c1|5156-5881|-|CCA65705.1|predicted_ABC_transporter_ATP-binding_protein|CCA65705.1	33.6	229	144	6	2	224	4	230	1.7e-22	104.4
input|c9|2430650-2431328|-|ctg1_2359|	BGC0000381|c1|5147-6265|+|BLi00398|putative_spermidine/putrescine_ABC_transporter_ATP-binding_protein|AAU39356.1	35.8	193	119	4	20	211	15	203	2.9e-22	103.6
input|c9|2430650-2431328|-|ctg1_2359|	BGC0000135|c1|98486-99700|+|BAK64654.1|putative_transporter|BAK64654.1	37.5	208	112	5	24	224	48	244	6.5e-22	102.4
input|c9|2430650-2431328|-|ctg1_2359|	BGC0000340|c1|1208-1969|-|AHN91916.1|ABC_transporter|AHN91916.1	35.3	218	119	6	21	222	17	228	8.5e-22	102.1
input|c9|2430650-2431328|-|ctg1_2359|	BGC0001765|c1|23288-24349|+|AWN88_05620|proline/glycine_betaine_ABC_transporter_ATP-binding_protein|AMD57704.1	34.4	192	120	3	15	201	34	224	7.2e-21	99.0
input|c9|2430650-2431328|-|ctg1_2359|	BGC0001719|c1|11836-12585|-|AWM72908.1|ABC-transporter_(ATP-binding)|AWM72908.1	34.9	212	123	6	23	221	16	225	9.4e-21	98.6
input|c9|2430650-2431328|-|ctg1_2359|	BGC0001961|c1|1361-2509|-|QCE20595.1|ABC_transporter|QCE20595.1	36.2	163	103	1	39	201	30	191	2.1e-20	97.4
input|c9|2430650-2431328|-|ctg1_2359|	BGC0001120|c1|21813-22973|+|BTH_I2277|putrescine_ABC_transporter,_ATP-binding_protein|ABC37732.1	34.6	205	128	5	18	221	39	238	1.4e-19	94.7
input|c9|2430650-2431328|-|ctg1_2359|	BGC0000511|c1|3522-5366|+|AAL15565.1|putative_SpaT|AAL15565.1	29.7	229	136	6	7	221	355	572	4.0e-19	93.2
input|c9|2430650-2431328|-|ctg1_2359|	BGC0000506|c1|3489-5333|+|AEK64492.1|EtnT|AEK64492.1	29.7	229	136	6	7	221	355	572	5.2e-19	92.8
input|c9|2430650-2431328|-|ctg1_2359|	BGC0000515|c1|4253-6082|+|GTNG_0267|Putative_SpaT|ABO65651.1	28.8	222	146	5	5	221	356	570	8.8e-19	92.0
input|c9|2430650-2431328|-|ctg1_2359|	BGC0000559|c1|3578-5422|+|AAB91587.1|SpaT|AAB91587.1	30.1	229	135	6	7	221	355	572	8.8e-19	92.0
input|c9|2430650-2431328|-|ctg1_2359|	BGC0000289|c1|86308-87483|-|CAD91242.1|hypothetical_protein|CAD91242.1	34.7	190	114	4	24	208	28	212	2.6e-18	90.5
input|c9|2430650-2431328|-|ctg1_2359|	BGC0001179|c1|18842-19591|-|AHL46714.1|ABc_transporter_protein|AHL46714.1	32.3	217	126	6	21	221	14	225	3.4e-18	90.1
input|c9|2430650-2431328|-|ctg1_2359|	BGC0001636|c1|64285-68568|+|BBC83962.1|P-loop_containing_nucleoside_triphosphate_hydrolase_protein|BBC83962.1	28.8	222	148	5	5	221	1096	1312	7.5e-18	89.0
input|c9|2430650-2431328|-|ctg1_2359|	BGC0001289|c1|3790-5667|+|ALR96371.1|lantibiotic_ABC_transporter|ALR96371.1	29.4	231	138	7	5	221	367	586	9.7e-18	88.6
input|c9|2430650-2431328|-|ctg1_2359|	BGC0001727|c1|11301-13202|+|PPE_01456|paenilan_transporter|ADM69295.1	27.4	230	144	7	5	221	364	583	1.3e-17	88.2
input|c9|2430650-2431328|-|ctg1_2359|	BGC0001764|c1|26718-27521|+|BAW27681.1|transporter|BAW27681.1	33.5	197	116	3	23	218	41	223	2.8e-17	87.0
input|c9|2430650-2431328|-|ctg1_2359|	BGC0000533|c1|8424-10049|+|AAD56148.1|MutT|AAD56148.1	32.0	231	130	7	5	222	320	536	4.8e-17	86.3
input|c9|2430650-2431328|-|ctg1_2359|	BGC0000225|c1|5768-7342|+|AAC18099.1|ATPase_component_of_putative_ABC_transporter|AAC18099.1	30.7	205	133	3	4	208	281	476	6.3e-17	85.9
input|c9|2430650-2431328|-|ctg1_2359|	BGC0000530|c1|8493-10118|+|SMU76_03190|ABC_transporter,_ATP-binding_and_permease_protein|EMC15128.1	31.2	231	128	6	7	222	322	536	8.3e-17	85.5
input|c9|2430650-2431328|-|ctg1_2359|	BGC0000321|c1|16401-22738|+|ctg1_orf5||ctg1_orf5	32.2	227	129	8	5	215	463	680	2.4e-16	84.0
input|c9|2430650-2431328|-|ctg1_2359|	BGC0000001|c1|53212-54831|+|AEK75511.1|ATP-binding_ABC_peptide_transporter|AEK75511.1	32.4	188	121	2	18	205	302	483	3.1e-16	83.6
input|c9|2430650-2431328|-|ctg1_2359|	BGC0000461|c1|52154-53974|-|AEP18658.1|efflux_transporter|AEP18658.1	30.9	223	141	8	4	220	355	570	3.1e-16	83.6
input|c9|2430650-2431328|-|ctg1_2359|	BGC0001694|c1|8067-9749|-|AVI57415.1|AbmF4|AVI57415.1	32.1	212	136	5	17	221	305	515	7.0e-16	82.4
input|c9|2430650-2431328|-|ctg1_2359|	BGC0000624|c1|4064-6223|+|ABQ84449.1|salivaricin_ABC-transporter|ABQ84449.1	29.3	229	131	6	7	221	487	698	9.1e-16	82.0
input|c9|2430650-2431328|-|ctg1_2359|	BGC0000385|c1|37666-39471|-|AEH59056.1|YvcC/ABC_transporter|AEH59056.1	29.6	223	142	7	5	220	347	561	2.0e-15	80.9
input|c9|2430650-2431328|-|ctg1_2359|	BGC0000560|c1|7349-9106|+|AGL93176.1|ABC_transporter_ATP-binding_protein|AGL93176.1	29.5	217	140	7	5	215	335	544	2.7e-15	80.5
input|c9|2430650-2431328|-|ctg1_2359|	BGC0001388|c1|2410-4569|+|ALX37944.1|GaeT|ALX37944.1	30.4	227	143	7	1	221	481	698	2.7e-15	80.5
input|c9|2430650-2431328|-|ctg1_2359|	BGC0000619|c1|2425-4584|+|BAM09402.1|putative_ABC-transporter|BAM09402.1	30.0	227	144	7	1	221	481	698	3.5e-15	80.1
input|c9|2430650-2431328|-|ctg1_2359|	BGC0001602|c1|2425-4584|+|BBE52944.1|putative_ABC-transporter|BBE52944.1	30.0	227	144	7	1	221	481	698	3.5e-15	80.1
input|c9|2430650-2431328|-|ctg1_2359|	BGC0001536|c1|67-1827|+|ATY37606.1|BreA|ATY37606.1	30.3	228	137	9	5	221	334	550	5.9e-15	79.3
input|c9|2430650-2431328|-|ctg1_2359|	BGC0001585|c1|7457-11971|-|DAB41657.1|ABC_transporter|DAB41657.1	27.9	229	144	7	4	221	900	1118	7.7e-15	79.0
input|c9|2430650-2431328|-|ctg1_2359|	BGC0001565|c1|61295-65554|-|ATQ39429.1|ABC_transporter|ATQ39429.1	28.1	224	147	7	5	221	1097	1313	1.0e-14	78.6
input|c9|2430650-2431328|-|ctg1_2359|	BGC0001752|c1|31635-33647|+|ctg1_orf1267||ctg1_orf1267	31.2	199	130	4	21	216	403	597	3.8e-14	76.6
input|c9|2430650-2431328|-|ctg1_2359|	BGC0002011|c1|49513-50265|+|AMYAL_RS0139485|ABC_transporter_ATP-binding_protein|WP_020636822.1	31.7	208	133	5	5	207	4	207	3.8e-14	76.6
input|c9|2430650-2431328|-|ctg1_2359|	BGC0000838|c1|21890-22642|-|Fjoh_1096|ABC_transporter_related,_ATPase_component|ABQ04129.1	28.0	214	134	5	1	207	1	201	5.0e-14	76.3
input|c9|2430650-2431328|-|ctg1_2359|	BGC0001207|c1|46452-48293|+|AJF34465.1|ABC_transporter|AJF34465.1	30.2	222	142	7	5	220	349	563	8.5e-14	75.5
input|c9|2430650-2431328|-|ctg1_2359|	BGC0001492|c1|56249-57916|+|ARE67845.1|AbsF4|ARE67845.1	28.6	206	141	3	24	224	318	522	8.5e-14	75.5
input|c9|2430650-2431328|-|ctg1_2359|	BGC0001640|c1|10316-12133|+|ATG31926.1|KocI|ATG31926.1	30.0	200	130	3	23	217	382	576	1.9e-13	74.3
input|c9|2430650-2431328|-|ctg1_2359|	BGC0000294|c1|25962-27557|+|BAC87910.1|probable_ABC_transporter|BAC87910.1	32.2	202	117	6	24	216	337	527	4.2e-13	73.2
input|c9|2430650-2431328|-|ctg1_2359|	BGC0001210|c1|3309-5498|-|bpmyx0001_45480|hypothetical_protein|EEM14530.1	26.1	218	147	4	7	220	492	699	4.2e-13	73.2
input|c9|2430650-2431328|-|ctg1_2359|	BGC0000575|c1|3160-4938|+|BAL72550.1|lariatin_biosynthetic_protein|BAL72550.1	27.0	226	147	8	3	221	341	555	7.2e-13	72.4
input|c9|2430650-2431328|-|ctg1_2359|	BGC0001820|c1|37435-41767|-|AQZ42156.1|putative_ABC_multidrug_transporter|AQZ42156.1	29.3	229	143	6	5	220	374	596	7.2e-13	72.4
input|c9|2430650-2431328|-|ctg1_2359|	BGC0000973|c1|3514-5247|-|CCC55903.1|putative_ABC_transporter,_ATPase_and_permease_component|CCC55903.1	27.8	223	155	4	2	221	323	542	1.6e-12	71.2
input|c9|2430650-2431328|-|ctg1_2359|	BGC0000385|c1|119502-121310|+|AEH59102.1|ABC_transporter/permease/ATP-binding_protein|AEH59102.1	30.7	218	137	6	5	215	342	552	3.6e-12	70.1
input|c9|2430650-2431328|-|ctg1_2359|	BGC0000623|c1|672-2792|+|AAK27372.1|ABC_transporter|AAK27372.1	28.6	210	135	4	13	216	478	678	3.6e-12	70.1
input|c9|2430650-2431328|-|ctg1_2359|	BGC0000759|c1|18451-20637|-|ABW74893.1|ABC_transporter|ABW74893.1	29.1	223	144	7	5	221	484	698	3.6e-12	70.1
input|c9|2430650-2431328|-|ctg1_2359|	BGC0000449|c1|2953-4818|+|AHF21227.1|TriC|AHF21227.1	28.4	201	136	5	24	220	392	588	4.7e-12	69.7
input|c9|2430650-2431328|-|ctg1_2359|	BGC0000233|c1|23972-24976|-|AAP85350.1|ATP-binding_protein|AAP85350.1	27.3	198	141	2	24	221	20	214	1.0e-11	68.6
input|c9|2430650-2431328|-|ctg1_2359|	BGC0000541|c1|5852-7729|+|AFW17836.1|PaeT|AFW17836.1	28.0	214	141	5	17	221	377	586	1.4e-11	68.2
input|c9|2430650-2431328|-|ctg1_2359|	BGC0000542|c1|5868-7751|+|AHF21235.1|PabT|AHF21235.1	27.7	213	141	6	18	221	378	586	1.4e-11	68.2
input|c9|2430650-2431328|-|ctg1_2359|	BGC0000768|c1|20880-23066|-|AAP57696.1|putative_secretion_protein|AAP57696.1	28.7	223	145	7	5	221	484	698	1.8e-11	67.8
input|c9|2430650-2431328|-|ctg1_2359|	BGC0001715|c1|42323-44056|+|CUX79064.1|putative_ABC_transporter_ATP-binding_protein|CUX79064.1	24.0	233	148	4	2	221	341	557	1.8e-11	67.8
input|c9|2430650-2431328|-|ctg1_2359|	BGC0000412|c1|11590-13302|+|AAK01464.1|ABC_transporter|AAK01464.1	27.9	208	139	5	19	221	340	541	2.3e-11	67.4
input|c9|2430650-2431328|-|ctg1_2359|	BGC0000797|c1|18898-21084|-|AAC44070.1|unknown|AAC44070.1	28.7	223	145	7	5	221	484	698	2.3e-11	67.4
input|c9|2430650-2431328|-|ctg1_2359|	BGC0001555|c1|3444-7229|+|MM1_0010|IroC,_ABC_transport_protein|YP_002539287.1	27.4	226	149	7	5	221	383	602	3.0e-11	67.0
input|c9|2430650-2431328|-|ctg1_2359|	BGC0000703|c1|169220-170053|-|BAE95566.1|putative_oligopeptide_ABC_transporter_ATP-binding_protein|BAE95566.1	29.2	192	131	2	21	207	28	219	5.2e-11	66.2
input|c9|2430650-2431328|-|ctg1_2359|	BGC0001044|c1|36705-41061|+|AAS92552.1|SirA|AAS92552.1	26.7	232	154	7	1	220	376	603	1.2e-10	65.1
input|c9|2430650-2431328|-|ctg1_2359|	BGC0001101|c1|110973-112700|-|AAN85531.1|ABC_transporter_component,_ATP_hydrolase|AAN85531.1	27.9	222	134	6	15	221	41	251	1.2e-10	65.1
input|c9|2430650-2431328|-|ctg1_2359|	BGC0000517|c1|1-2175|-|BAB04170.1|lantibiotic_haloduracin_protease_and_transporter|BAB04170.1	27.2	224	145	7	5	221	480	692	1.5e-10	64.7
input|c9|2430650-2431328|-|ctg1_2359|	BGC0000413|c1|96897-98615|-|PFL_4134|2-phenylethylamine_uptake_protein_PeaH|AAY93395.1	29.3	198	129	5	5	197	351	542	3.4e-10	63.5
input|c9|2430650-2431328|-|ctg1_2359|	BGC0000712|c1|17576-19390|+|CAF32376.1|putative_ABC_transporter,_ATP-binding_protein|CAF32376.1	26.4	216	141	5	11	216	347	554	3.4e-10	63.5
input|c9|2430650-2431328|-|ctg1_2359|	BGC0001887|c1|4321-5931|+|bthur0011_60860|ABC_transporter|EEM79980.1	29.5	183	113	6	40	215	348	521	3.4e-10	63.5
input|c9|2430650-2431328|-|ctg1_2359|	BGC0000713|c1|17870-19672|-|CAG34716.1|putative_ABC_transporter|CAG34716.1	27.0	215	145	4	11	216	323	534	4.4e-10	63.2
input|c9|2430650-2431328|-|ctg1_2359|	BGC0000408|c1|20138-21871|+|ACA97579.1|PmxD|ACA97579.1	24.0	233	148	4	2	221	341	557	5.7e-10	62.8
input|c9|2430650-2431328|-|ctg1_2359|	BGC0001153|c1|20041-21774|+|AEZ51519.1|pmxD|AEZ51519.1	24.0	233	148	4	2	221	341	557	5.7e-10	62.8
input|c9|2430650-2431328|-|ctg1_2359|	BGC0000002|c1|111660-113456|-|KALB_6572|ABC_transporter_protein|AHH99931.1	25.9	220	155	4	3	220	342	555	7.5e-10	62.4
input|c9|2430650-2431328|-|ctg1_2359|	BGC0001281|c1|322134-326282|+|UMAG_06461|ABC_transporter|XP_011392729.1	28.8	208	135	6	23	221	1153	1356	7.5e-10	62.4
input|c9|2430650-2431328|-|ctg1_2359|	BGC0001192|c1|20271-22004|+|AJM89737.1|PmxD|AJM89737.1	24.0	233	148	4	2	221	341	557	9.8e-10	62.0
input|c9|2430650-2431328|-|ctg1_2359|	BGC0000617|c1|2300-4474|+|AAG28766.1|CoaD|AAG28766.1	29.9	224	142	7	5	221	486	701	1.3e-09	61.6
input|c9|2430650-2431328|-|ctg1_2359|	BGC0001370|c1|58162-60012|-|ALV82355.1|ABC_transporter|ALV82355.1	26.4	220	153	6	5	221	377	590	1.7e-09	61.2
input|c9|2430650-2431328|-|ctg1_2359|	BGC0000708|c1|12345-14150|+|CAG38699.1|putative_ABC-transporter,_ATP-binding_protein|CAG38699.1	26.5	219	147	6	5	216	341	552	2.2e-09	60.8
input|c9|2430650-2431328|-|ctg1_2359|	BGC0000241|c1|39400-41169|-|Strop_2208|ABC_transporter_related|ABP54659.1	25.4	224	151	7	5	221	345	559	4.8e-09	59.7
input|c9|2430650-2431328|-|ctg1_2359|	BGC0001048|c1|12315-14114|+|ABL74935.1|ABC_multi-drug_transport|ABL74935.1	29.6	203	122	6	23	215	360	551	6.3e-09	59.3
input|c9|2430650-2431328|-|ctg1_2359|	BGC0000315|c1|66352-68199|-|CAB38879.1|putative_ABC_transporter|CAB38879.1	25.3	221	154	6	5	221	376	589	8.3e-09	58.9
input|c9|2430650-2431328|-|ctg1_2359|	BGC0000693|c1|25887-27644|+|BAE07080.1|possible_ABC_transporter|BAE07080.1	26.2	225	148	8	5	221	341	555	1.1e-08	58.5
input|c9|2430650-2431328|-|ctg1_2359|	BGC0001511|c1|4349-6601|+|AQZ37089.1|ABC_transporter_transmembrane_region_protein|AQZ37089.1	27.2	202	141	4	23	221	525	723	1.8e-08	57.8
input|c9|2430650-2431328|-|ctg1_2359|	BGC0000020|c1|78336-80582|-|AAM54082.1|ABC_transporter|AAM54082.1	27.2	202	141	4	23	221	523	721	2.4e-08	57.4
input|c9|2430650-2431328|-|ctg1_2359|	BGC0001371|c1|46571-51788|+|AMM63163.1|AniL|AMM63163.1	26.2	225	146	6	4	221	1228	1439	3.1e-08	57.0
input|c9|2430650-2431328|-|ctg1_2359|	BGC0001942|c1|8458-10197|+|AYJ71715.1|multidrug_ABC_transporter_ATP-binding_protein|AYJ71715.1	25.6	203	141	5	23	220	357	554	3.1e-08	57.0
input|c9|2430650-2431328|-|ctg1_2359|	BGC0002021|c1|35647-37377|-|AMIS_50690|putative_ABC_transporter_ATPase_and_permease_protein|BAL90289.1	27.7	202	117	8	32	220	350	535	3.1e-08	57.0
input|c9|2430650-2431328|-|ctg1_2359|	BGC0000240|c1|47128-48897|-|AHZ61877.1|ABC-transporter-like_protein|AHZ61877.1	25.4	209	146	5	18	221	356	559	1.2e-07	55.1
input|c9|2430650-2431328|-|ctg1_2359|	BGC0000967|c1|4425-6545|+|BAP05577.1|calU|BAP05577.1	26.6	222	150	8	5	221	453	666	1.6e-07	54.7
input|c9|2430650-2431328|-|ctg1_2359|	BGC0001519|c1|34151-35089|+|STRAU_RS01670|daunorubicin_resistance_protein_DrrA_family_ABC_transporter_ATP-binding_protein|WP_016638473.1	23.5	204	141	3	23	221	20	213	2.7e-07	53.9
input|c9|2430650-2431328|-|ctg1_2359|	BGC0002011|c1|58520-60769|-|AMYAL_RS0139515|ABC_transporter_ATP-binding_protein|WP_039794832.1	26.6	188	116	6	39	215	539	715	2.7e-07	53.9
input|c9|2430650-2431328|-|ctg1_2359|	BGC0001693|c1|38254-40020|-|ARD70884.1|ABC_transporter|ARD70884.1	24.9	205	140	6	24	221	361	558	1.0e-06	52.0
input|c9|2430650-2431328|-|ctg1_2359|	BGC0001864|c1|2917-5031|-|LMOSLCC2540_RS13895|ATP-binding_cassette_domain-containing_protein|WP_014929841.1	27.1	207	136	7	2	201	483	681	8.6e-06	48.9
input|c9|2431339-2432770|-|ctg1_2360|	BGC0001040|c1|3770-5149|-|CAA60453.1||CAA60453.1	32.2	485	290	8	1	474	1	457	6.1e-54	209.9
input|c9|2431339-2432770|-|ctg1_2360|	BGC0001040|c1|5184-6497|-|CAA60454.1|membrane_transport_protein|CAA60454.1	33.7	326	199	4	151	476	129	437	2.3e-45	181.4
input|c9|2434981-2435938|+|ctg1_2363|	BGC0001759|c1|35204-36136|-|AWH12653.1|Rmp2|AWH12653.1	40.0	280	163	4	6	283	6	282	3.7e-55	213.4
input|c9|2434981-2435938|+|ctg1_2363|	BGC0001597|c1|19194-20195|-|BAV56003.1|esterase|BAV56003.1	35.7	325	191	5	1	312	13	332	1.1e-54	211.8
input|c9|2434981-2435938|+|ctg1_2363|	BGC0000722|c1|42207-43133|-|ABA41522.1|esterase|ABA41522.1	40.4	280	147	4	23	295	25	291	9.1e-54	208.8
input|c9|2434981-2435938|+|ctg1_2363|	BGC0001580|c1|6437-7456|-|SCN11943.1|esterase_LipW|SCN11943.1	41.6	238	138	1	56	292	82	319	8.0e-50	195.7
input|c9|2434981-2435938|+|ctg1_2363|	BGC0001625|c1|4819-5757|-|APR73630.1|esterase|APR73630.1	36.7	308	188	4	6	311	8	310	1.0e-49	195.3
input|c9|2434981-2435938|+|ctg1_2363|	BGC0001386|c1|5369-6328|-|BAU98033.1|esterase|BAU98033.1	36.2	307	191	4	5	309	7	310	2.3e-49	194.1
input|c9|2434981-2435938|+|ctg1_2363|	BGC0000219|c1|19447-20376|+|CAP12611.1|lipase|CAP12611.1	36.3	292	170	6	17	307	27	303	8.8e-49	192.2
input|c9|2434981-2435938|+|ctg1_2363|	BGC0001764|c1|60681-61619|+|BAW27710.1|esterase|BAW27710.1	36.1	249	156	2	60	307	62	308	2.5e-43	174.1
input|c9|2434981-2435938|+|ctg1_2363|	BGC0000820|c1|1097-2026|+|AHL44340.1|hydrolase|AHL44340.1	32.6	313	202	6	1	310	2	308	3.5e-37	153.7
input|c9|2434981-2435938|+|ctg1_2363|	BGC0001189|c1|36866-37921|+|RALTA_B1235|putative_ESTERASE/LIPASE_PROTEIN|CAQ71836.1	34.6	260	165	3	57	313	74	331	8.6e-36	149.1
input|c9|2434981-2435938|+|ctg1_2363|	BGC0000424|c1|33793-34746|-|Hsero_2344|esterase/lipase_protein|ADJ63843.1	36.1	227	134	5	60	285	75	291	3.1e-33	140.6
input|c9|2434981-2435938|+|ctg1_2363|	BGC0000135|c1|50747-51664|+|BAK64648.1|putative_thioesterase|BAK64648.1	34.7	251	147	6	61	304	58	298	4.4e-32	136.7
input|c9|2434981-2435938|+|ctg1_2363|	BGC0000466|c1|34708-35805|+|ADZ13563.1|YtkX|ADZ13563.1	30.6	242	167	1	48	289	100	340	8.3e-31	132.5
input|c9|2434981-2435938|+|ctg1_2363|	BGC0000054|c1|59714-60817|+|AAU93813.2|LipN|AAU93813.2	34.8	230	136	5	50	271	95	318	2.7e-29	127.5
input|c9|2434981-2435938|+|ctg1_2363|	BGC0000030|c1|1-1084|-|FFUJ_14916|uncharacterized_protein|CCT69238.1	28.6	234	140	7	76	285	82	312	8.6e-20	95.9
input|c9|2434981-2435938|+|ctg1_2363|	BGC0000993|c1|36324-37238|+|ABP57753.1|DepI|ABP57753.1	29.3	229	147	5	77	301	77	294	1.8e-17	88.2
input|c9|2434981-2435938|+|ctg1_2363|	BGC0000964|c1|834-1754|-|BTH_I2358|lipase/esterase|ABC38006.1	29.7	232	154	4	77	307	79	302	6.8e-17	86.3
input|c9|2434981-2435938|+|ctg1_2363|	BGC0001325|c1|108528-109466|+|PSCXE2||PSCXE2	26.9	260	161	8	58	290	42	299	3.4e-16	84.0
input|c9|2434981-2435938|+|ctg1_2363|	BGC0001325|c1|159743-160696|+|PSCXE1||PSCXE1	26.6	278	161	11	38	283	26	292	9.9e-16	82.4
input|c9|2434981-2435938|+|ctg1_2363|	BGC0000011|c1|33335-34326|+|ACH72902.1|AflJ|ACH72902.1	26.8	235	152	8	59	284	61	284	3.2e-14	77.4
input|c9|2434981-2435938|+|ctg1_2363|	BGC0001045|c1|42066-42971|+|AFR69339.1|esterase/lipase_SpiI|AFR69339.1	27.5	233	160	4	77	308	74	298	5.4e-14	76.6
input|c9|2434981-2435938|+|ctg1_2363|	BGC0000006|c1|46515-47516|+|AAS90098.1|EstA|AAS90098.1	32.8	131	76	3	43	171	51	171	1.0e-12	72.4
input|c9|2434981-2435938|+|ctg1_2363|	BGC0000008|c1|38128-39129|+|AAS90029.1|EstA|AAS90029.1	32.8	131	76	3	43	171	51	171	1.0e-12	72.4
input|c9|2434981-2435938|+|ctg1_2363|	BGC0000010|c1|37780-38781|+|AAS90075.1|EstA|AAS90075.1	32.8	131	76	3	43	171	51	171	1.0e-12	72.4
input|c9|2434981-2435938|+|ctg1_2363|	BGC0000065|c1|3617-4534|+|ADE22328.1|hydrolase|ADE22328.1	26.6	233	159	6	77	304	75	300	1.0e-12	72.4
input|c9|2434981-2435938|+|ctg1_2363|	BGC0000004|c1|47855-48856|+|BAE71321.1|esterase|BAE71321.1	32.1	131	77	3	43	171	51	171	6.6e-12	69.7
input|c9|2434981-2435938|+|ctg1_2363|	BGC0000152|c1|23127-23987|+|AAC49197.1|putative_lipase/esterase|AAC49197.1	32.8	125	73	3	43	167	21	134	1.1e-11	68.9
input|c9|2434981-2435938|+|ctg1_2363|	BGC0001484|c1|36063-36432|+|APC23281.1|alpha/beta_hydrolase|APC23281.1	36.8	57	36	0	64	120	66	122	1.9e-06	51.6
input|c9|2436049-2437504|-|ctg1_2364|	BGC0001205|c1|3397-4761|+|PEXP_030470|Pyridoxal_phosphate-dependent_decarboxylase|KGO40471.1	37.5	448	267	7	32	475	7	445	4.3e-79	293.5
input|c9|2436049-2437504|-|ctg1_2364|	BGC0001453|c1|2172-3614|+|desaA|pyridoxal_5-phosfate_(PLP)-dependen_lysine_decarboxylase|desaA	31.4	392	268	1	79	470	80	470	1.9e-55	214.9
input|c9|2436049-2437504|-|ctg1_2364|	BGC0000940|c1|2287-3729|+|CAB87219.1|putative_pyridoxal-dependent_decarboxylase|CAB87219.1	28.1	463	331	2	8	470	10	470	4.0e-53	207.2
input|c9|2436049-2437504|-|ctg1_2364|	BGC0000941|c1|3603-5051|-|SGR_4750|putative_pyridoxal-dependent_decarboxylase|BAG21579.1	30.8	393	269	3	79	469	80	471	2.6e-52	204.5
input|c9|2436049-2437504|-|ctg1_2364|	BGC0001572|c1|9341-10894|-|AWD37887.1|putative_pyridoxal-dependent_decarboxylase_DfoJ|AWD37887.1	30.0	406	269	3	79	470	101	505	5.8e-52	203.4
input|c9|2436049-2437504|-|ctg1_2364|	BGC0001870|c1|9291-10907|+|Xbud_00368|putative_decarboxylase_involved_in_desferrioxamine_biosynthesis|PHM29819.1	27.9	416	285	2	63	464	98	512	1.3e-51	202.2
input|c9|2436049-2437504|-|ctg1_2364|	BGC0001478|c1|3836-5365|-|AVV61972.1|DesD|AVV61972.1	28.7	397	267	3	79	461	93	487	1.2e-49	195.7
input|c9|2436049-2437504|-|ctg1_2364|	BGC0001531|c1|1113-2621|+|BAX07665.1|pyridoxal-dependent_decarboxylase|BAX07665.1	26.1	475	332	6	10	470	28	497	2.7e-49	194.5
input|c9|2436049-2437504|-|ctg1_2364|	BGC0001593|c1|55220-56758|+|ARF06238.1|pyridoxal-dependent_decarboxylase|ARF06238.1	28.6	426	277	7	52	457	71	489	1.8e-40	165.2
input|c9|2436049-2437504|-|ctg1_2364|	BGC0001486|c1|1-1407|+|PMA4326_22624|pyridoxal-dependent_decarboxylase|EGH61603.1	30.1	396	242	9	80	457	76	454	1.7e-38	158.7
input|c9|2436049-2437504|-|ctg1_2364|	BGC0002027|c1|4-1410|+|PMA4326_22624|pyridoxal-dependent_decarboxylase|EGH61603.1	30.1	396	242	9	80	457	76	454	1.7e-38	158.7
input|c9|2436049-2437504|-|ctg1_2364|	BGC0000464|c1|98768-100420|+|XDD1_2289|Pyridoxal-dependent_decarboxylase|CDG17988.1	26.4	470	289	8	52	470	74	537	2.2e-38	158.3
input|c9|2436049-2437504|-|ctg1_2364|	BGC0000464|c1|53183-54862|+|XDD1_2284|Pyridoxal-dependent_decarboxylase|CDG17983.1	26.8	474	282	9	52	470	82	545	8.2e-38	156.4
input|c9|2437559-2444576|-|ctg1_2365|	BGC0001469|c1|4132-21873|-|ASG16_028340|NRPS|RAT94090.1	44.9	1655	854	20	241	1856	4035	5670	0.0e+00	1442.6
input|c9|2437559-2444576|-|ctg1_2365|	BGC0000310|c1|1451-17218|+|AAC06346.1|bacitracin_synthetase_1|AAC06346.1	36.9	2133	1245	27	241	2328	15	2091	0.0e+00	1421.0
input|c9|2437559-2444576|-|ctg1_2365|	BGC0001536|c1|4176-40715|+|ATY37608.1|BreC|ATY37608.1	28.2	2787	1458	48	51	2329	7321	10073	0.0e+00	1112.1
input|c9|2437559-2444576|-|ctg1_2365|	BGC0000962|c1|16987-25650|+|AAN32981.1|BarG|AAN32981.1	30.9	2394	1096	43	2	1858	229	2601	6.7e-303	1039.3
input|c9|2437559-2444576|-|ctg1_2365|	BGC0001532|c1|23475-37274|+|ATY37591.1|BogD|ATY37591.1	30.1	2403	1509	55	13	2338	1231	3539	2.4e-300	1030.8
input|c9|2437559-2444576|-|ctg1_2365|	BGC0000310|c1|25258-44337|+|AAC06348.1|bacitracin_synthetase_3|AAC06348.1	27.2	2834	1506	55	11	2335	187	2973	5.3e-300	1029.6
input|c9|2437559-2444576|-|ctg1_2365|	BGC0001536|c1|40886-50431|+|ATY37609.1|BreD|ATY37609.1	29.7	2399	1502	51	16	2329	11	2309	3.4e-299	1026.9
input|c9|2437559-2444576|-|ctg1_2365|	BGC0001152|c1|6944-30670|+|ABQ96384.2|fusaricidin_synthetase|ABQ96384.2	27.0	2787	1497	45	57	2338	2781	5534	2.5e-294	1010.7
input|c9|2437559-2444576|-|ctg1_2365|	BGC0001048|c1|48585-56447|+|ABL74945.1|NRPS|ABL74945.1	30.2	2347	1466	49	4	2235	224	2513	2.9e-290	997.3
input|c9|2437559-2444576|-|ctg1_2365|	BGC0001822|c1|16083-22562|+|AWI62627.1|nonribosomal_peptide_synthetase|AWI62627.1	35.6	1723	1016	35	215	1849	415	2132	1.1e-289	995.3
input|c9|2437559-2444576|-|ctg1_2365|	BGC0001943|c1|15899-22378|+|AWI62627.1|nonribosomal_peptide_synthetase|AWI62627.1	35.6	1723	1016	35	215	1849	415	2132	1.1e-289	995.3
input|c9|2437559-2444576|-|ctg1_2365|	BGC0001235|c1|26678-40243|+|ANI24100.1|nonribosomal_peptide_synthetase|ANI24100.1	37.3	1599	921	28	231	1773	495	2068	2.7e-288	990.7
input|c9|2437559-2444576|-|ctg1_2365|	BGC0001235|c1|26678-40243|+|ANI24100.1|nonribosomal_peptide_synthetase|ANI24100.1	26.5	452	291	8	1904	2333	4069	4501	7.2e-39	162.2
input|c9|2437559-2444576|-|ctg1_2365|	BGC0001715|c1|22456-37146|+|CUX79061.1|Octapeptin_synthase_subunit_B|CUX79061.1	29.4	2437	1492	57	11	2329	1490	3815	1.1e-286	985.3
input|c9|2437559-2444576|-|ctg1_2365|	BGC0001532|c1|9622-23457|+|ATY37590.1|BogC|ATY37590.1	30.3	2272	1409	52	13	2200	2260	4440	2.0e-286	984.6
input|c9|2437559-2444576|-|ctg1_2365|	BGC0000452|c1|22858-42321|+|BBR47_27890|tyrocidine_synthetase_III|BAH43766.1	33.8	1874	1133	39	62	1856	4389	6234	3.4e-283	973.8
input|c9|2437559-2444576|-|ctg1_2365|	BGC0000332|c1|10566-24731|+|AAZ03552.1|McnC|AAZ03552.1	29.7	2470	1514	59	6	2329	188	2581	7.7e-283	972.6
input|c9|2437559-2444576|-|ctg1_2365|	BGC0000397|c1|8496-19703|+|AAO23333.1|NcpA|AAO23333.1	29.2	2444	1534	58	17	2333	263	2637	4.2e-281	966.8
input|c9|2437559-2444576|-|ctg1_2365|	BGC0001153|c1|9-14765|+|AEZ51516.1|pmxA|AEZ51516.1	29.4	2453	1504	62	13	2329	2530	4891	2.7e-280	964.1
input|c9|2437559-2444576|-|ctg1_2365|	BGC0000408|c1|1-14862|+|ACA97576.1|PmxA|ACA97576.1	29.0	2479	1502	62	13	2329	2543	4926	6.1e-280	963.0
input|c9|2437559-2444576|-|ctg1_2365|	BGC0000400|c1|1-19818|+|AGM16412.1|paenibacterin_synthetase_A|AGM16412.1	26.6	2846	1535	49	12	2338	2726	5537	2.0e-278	958.0
input|c9|2437559-2444576|-|ctg1_2365|	BGC0000449|c1|47138-58360|+|AHF21229.1|TriE|AHF21229.1	26.2	2870	1482	49	57	2329	52	2881	4.4e-278	956.8
input|c9|2437559-2444576|-|ctg1_2365|	BGC0001018|c1|9459-23657|+|BAH22764.1|nonribosomal_peptide_synthetase|BAH22764.1	29.7	2475	1489	63	18	2329	198	2585	1.3e-277	955.3
input|c9|2437559-2444576|-|ctg1_2365|	BGC0001192|c1|1-14997|+|AJM89735.1|PmxA|AJM89735.1	28.7	2502	1509	62	13	2329	2561	4971	1.4e-276	951.8
input|c9|2437559-2444576|-|ctg1_2365|	BGC0000331|c1|12779-26965|+|ABI26078.1|OciB|ABI26078.1	30.2	2470	1486	70	18	2329	198	2587	7.0e-276	949.5
input|c9|2437559-2444576|-|ctg1_2365|	BGC0001715|c1|10101-22370|+|CUX79060.1|Octapeptin_synthase_subunit_A|CUX79060.1	29.2	2317	1438	54	49	2248	1749	3979	1.3e-274	945.3
input|c9|2437559-2444576|-|ctg1_2365|	BGC0000449|c1|4869-46985|+|AHF21228.1|TriD|AHF21228.1	26.1	2912	1522	54	16	2329	9004	11884	1.5e-273	941.8
input|c9|2437559-2444576|-|ctg1_2365|	BGC0000400|c1|39356-48868|+|AGM16414.1|paenibacterin_synthetase_C|AGM16414.1	32.4	1938	1197	44	13	1871	1030	2933	5.5e-273	939.9
input|c9|2437559-2444576|-|ctg1_2365|	BGC0000400|c1|19991-39241|+|AGM16413.1|paenibacterin_synthetase_B|AGM16413.1	28.5	2377	1533	54	48	2337	4100	6397	1.2e-272	938.7
input|c9|2437559-2444576|-|ctg1_2365|	BGC0001098|c1|17145-33233|+|BAB69699.1|iturin_A_synthetase_B|BAB69699.1	28.7	2393	1493	60	57	2338	3054	5344	2.3e-271	934.5
input|c9|2437559-2444576|-|ctg1_2365|	BGC0000408|c1|22102-41040|+|ACA97580.1|PmxE|ACA97580.1	28.7	2473	1484	62	50	2338	3918	6294	6.7e-271	932.9
input|c9|2437559-2444576|-|ctg1_2365|	BGC0001363|c1|4675-25344|+|RSp0641|probable_non_ribosomal_peptide_synthetase_protein|CAD17792.1	30.1	2385	1484	62	50	2333	3975	6277	8.2e-269	926.0
input|c9|2437559-2444576|-|ctg1_2365|	BGC0001754|c1|4672-25341|+|RSp0641|probable_non_ribosomal_peptide_synthetase_protein|CAD17792.1	30.1	2385	1484	62	50	2333	3975	6277	8.2e-269	926.0
input|c9|2437559-2444576|-|ctg1_2365|	BGC0000452|c1|11983-22752|+|BBR47_27880|tyrocidine_synthetase_II|BAH43765.1	28.4	2289	1484	47	17	2230	200	2409	5.3e-268	923.3
input|c9|2437559-2444576|-|ctg1_2365|	BGC0000310|c1|17330-25153|+|AAC06347.1|bacitracin_synthetase_2|AAC06347.1	29.6	2248	1395	55	13	2164	249	2404	2.7e-267	921.0
input|c9|2437559-2444576|-|ctg1_2365|	BGC0001059|c1|48084-54620|+|ACM79812.1|ZmaQ|ACM79812.1	30.9	1893	1200	38	13	1833	17	1872	2.2e-266	917.9
input|c9|2437559-2444576|-|ctg1_2365|	BGC0000403|c1|8405-33826|+|AFJ14794.1|PlpE|AFJ14794.1	30.1	2306	1422	59	13	2218	1026	3241	5.0e-266	916.8
input|c9|2437559-2444576|-|ctg1_2365|	BGC0001005|c1|18726-30332|+|AHI59109.1|locillomycin_synthase_B|AHI59109.1	28.4	2325	1478	56	14	2246	1517	3747	4.2e-265	913.7
input|c9|2437559-2444576|-|ctg1_2365|	BGC0001153|c1|22005-40826|+|AEZ51520.1|pmxE|AEZ51520.1	30.6	2137	1280	50	220	2238	4103	6153	1.6e-264	911.8
input|c9|2437559-2444576|-|ctg1_2365|	BGC0000301|c1|1-6501|+|ABV79985.1|ApnA|ABV79985.1	29.5	2201	1335	57	263	2326	4	2125	1.0e-263	909.1
input|c9|2437559-2444576|-|ctg1_2365|	BGC0001192|c1|22294-41172|+|AJM89738.1|PmxE|AJM89738.1	29.6	2176	1297	49	220	2246	4091	6180	1.8e-263	908.3
input|c9|2437559-2444576|-|ctg1_2365|	BGC0001796|c1|7737-26909|-|BrL25_22185|non-ribosomal_peptide_synthetase|ATO51563.1	28.5	2439	1527	59	11	2328	1705	4047	2.3e-263	907.9
input|c9|2437559-2444576|-|ctg1_2365|	BGC0000367|c1|17554-40791|+|BBR47_28930|putative_linear_pentadecapeptide_gramicidin_synthetase_LgrB|BAH43870.1	27.0	2633	1364	48	223	2333	3006	5601	8.8e-263	906.0
input|c9|2437559-2444576|-|ctg1_2365|	BGC0001029|c1|37517-52732|+|AEU11003.1|NpnC|AEU11003.1	29.6	2279	1415	56	49	2218	1369	3566	3.7e-261	900.6
input|c9|2437559-2444576|-|ctg1_2365|	BGC0001028|c1|18312-28265|+|AAF17280.1|nosC|AAF17280.1	28.8	2463	1491	69	55	2338	302	2681	1.1e-260	899.0
input|c9|2437559-2444576|-|ctg1_2365|	BGC0001953|c1|37654-46308|+|AXN93614.1|PuwF|AXN93614.1	28.8	2413	1514	56	56	2338	306	2643	1.1e-260	899.0
input|c9|2437559-2444576|-|ctg1_2365|	BGC0001952|c1|39031-56646|+|AXN93602.1|PuwF-G|AXN93602.1	28.4	2406	1532	55	56	2338	306	2643	4.1e-260	897.1
input|c9|2437559-2444576|-|ctg1_2365|	BGC0000381|c1|8661-19403|+|BLi00401|lichenysin_synthase_LchAA|AAU39359.1	29.0	2293	1442	56	1	2199	1215	3415	2.0e-259	894.8
input|c9|2437559-2444576|-|ctg1_2365|	BGC0000331|c1|2349-12782|+|ABI26077.1|OciA|ABI26077.1	31.7	1926	1176	44	54	1865	1566	3465	7.7e-259	892.9
input|c9|2437559-2444576|-|ctg1_2365|	BGC0001103|c1|15133-31242|+|AAF08796.1|MycB|AAF08796.1	28.3	2392	1492	62	55	2328	3054	5341	2.9e-258	891.0
input|c9|2437559-2444576|-|ctg1_2365|	BGC0001950|c1|36785-54340|+|AXN93581.1|PuwF-G|AXN93581.1	30.2	2176	1344	56	126	2202	3583	5683	7.2e-257	886.3
input|c9|2437559-2444576|-|ctg1_2365|	BGC0001951|c1|37913-55468|+|AXN93590.1|PuwF-G|AXN93590.1	30.2	2176	1344	55	126	2202	3583	5683	9.4e-257	885.9
input|c9|2437559-2444576|-|ctg1_2365|	BGC0001532|c1|37359-44777|+|ATY37592.1|BogE|ATY37592.1	31.0	1924	1173	45	57	1887	218	2080	8.8e-255	879.4
input|c9|2437559-2444576|-|ctg1_2365|	BGC0000407|c1|27497-38347|+|AEW31022.1|plipastatin_synthetase|AEW31022.1	29.9	2194	1330	52	16	2099	1238	3334	2.8e-253	874.4
input|c9|2437559-2444576|-|ctg1_2365|	BGC0001532|c1|1983-9575|+|ATY37589.1|BogB|ATY37589.1	29.2	2307	1448	67	2	2223	185	2390	3.7e-253	874.0
input|c9|2437559-2444576|-|ctg1_2365|	BGC0001005|c1|30402-36782|+|AHI59110.1|locillomycin_synthase_C|AHI59110.1	30.4	1930	1242	41	4	1874	7	1893	4.1e-252	870.5
input|c9|2437559-2444576|-|ctg1_2365|	BGC0000367|c1|10722-17549|+|BBR47_28920|linear_pentadecapeptide_gramicidin_synthetase_LgrA|BAH43869.1	30.7	2049	1255	48	263	2245	202	2151	7.0e-252	869.8
input|c9|2437559-2444576|-|ctg1_2365|	BGC0000972|c1|21095-27595|-|CAJ76290.1|putative_non-ribosomal_peptide_synthase|CAJ76290.1	33.8	1637	973	34	268	1831	506	2105	3.8e-250	864.0
input|c9|2437559-2444576|-|ctg1_2365|	BGC0001059|c1|13227-18950|+|ACM79806.1|ZmaB|ACM79806.1	30.1	1932	1239	38	10	1869	15	1907	3.8e-250	864.0
input|c9|2437559-2444576|-|ctg1_2365|	BGC0000433|c1|8558-19312|+|CAE02630.1|surfactin_synthetase_A|CAE02630.1	28.7	2274	1449	53	13	2202	1235	3419	1.1e-249	862.4
input|c9|2437559-2444576|-|ctg1_2365|	BGC0001968|c1|13041-34754|+|QBC75021.1|non-ribosomal_peptide_synthetase|QBC75021.1	30.5	2151	1356	53	235	2329	440	2508	1.5e-249	862.1
input|c9|2437559-2444576|-|ctg1_2365|	BGC0000381|c1|19423-30189|+|BLi00402|lichenysin_synthase_LchAB|AAU39360.1	28.4	2317	1451	57	13	2223	1226	3439	1.9e-249	861.7
input|c9|2437559-2444576|-|ctg1_2365|	BGC0001564|c1|16202-44983|+|AVR48535.1|CusC|AVR48535.1	31.3	1961	1199	46	17	1852	7352	9288	1.9e-249	861.7
input|c9|2437559-2444576|-|ctg1_2365|	BGC0001479|c1|1-6546|+|Npun_F2460|non-ribosomal_peptide_synthetase|ACC81021.1	31.0	2111	1289	56	235	2245	12	2054	2.5e-249	861.3
input|c9|2437559-2444576|-|ctg1_2365|	BGC0001389|c1|58668-80042|+|AHZ34243.1|CipF|AHZ34243.1	30.5	2083	1302	45	227	2235	2746	4756	3.3e-249	860.9
input|c9|2437559-2444576|-|ctg1_2365|	BGC0000367|c1|40796-59995|+|BBR47_28940|truncated_linear_pentadecapeptide_gramicidin_synthetase_LgrC|BAH43871.1	28.4	2428	1534	64	16	2321	2783	5128	8.0e-248	856.3
input|c9|2437559-2444576|-|ctg1_2365|	BGC0001095|c1|13739-24514|-|RBAM_018430|fengycin_synthetase_D|ABS74206.1	29.3	2311	1432	64	13	2223	1223	3430	2.3e-247	854.7
input|c9|2437559-2444576|-|ctg1_2365|	BGC0000955|c1|4229-11416|+|CCA29202.1|non-ribosomal_peptide_synthetase|CCA29202.1	34.8	1582	922	33	263	1769	378	1924	6.8e-247	853.2
input|c9|2437559-2444576|-|ctg1_2365|	BGC0001416|c1|84238-115071|+|AL066_08515|NupC|KPN90376.1	30.3	2098	1282	46	216	2222	5887	7894	1.2e-246	852.4
input|c9|2437559-2444576|-|ctg1_2365|	BGC0001728|c1|40751-61750|+|PPE_RS24100|non-ribosomal_peptide_synthetase|WP_043882190.1	30.1	1992	1243	49	48	1935	4606	6551	3.4e-246	850.9
input|c9|2437559-2444576|-|ctg1_2365|	BGC0001993|c1|21488-42487|+|PPE_RS24100|non-ribosomal_peptide_synthetase|WP_043882190.1	30.1	1992	1243	49	48	1935	4606	6551	3.4e-246	850.9
input|c9|2437559-2444576|-|ctg1_2365|	BGC0001058|c1|45003-52922|+|ACG60772.1|NRPS(C/A/PCP/Cy/A/PCP/Cy)|ACG60772.1	30.3	2051	1249	47	268	2197	499	2490	5.7e-246	850.1
input|c9|2437559-2444576|-|ctg1_2365|	BGC0001416|c1|16291-31125|-|AL066_08465|NunD|KPN93065.1	30.8	2089	1320	52	200	2202	2541	4589	5.7e-246	850.1
input|c9|2437559-2444576|-|ctg1_2365|	BGC0001560|c1|6185-25504|+|ARO38317.1|nonribosomal_peptide_synthetase|ARO38317.1	33.0	1553	951	30	846	2333	19	1546	2.7e-243	841.3
input|c9|2437559-2444576|-|ctg1_2365|	BGC0000397|c1|19700-34111|+|AAO23334.1|NcpB|AAO23334.1	30.0	2052	1233	44	17	1889	2401	4427	1.0e-242	839.3
input|c9|2437559-2444576|-|ctg1_2365|	BGC0001389|c1|6986-21700|+|AHZ34238.1|CipA|AHZ34238.1	29.9	2077	1284	42	231	2202	2618	4627	3.0e-242	837.8
input|c9|2437559-2444576|-|ctg1_2365|	BGC0001415|c1|16931-24061|-|SMDB11_2290|non-ribosomal_peptide_synthetase|CDG12865.1	34.5	1544	905	37	263	1729	373	1887	3.9e-242	837.4
input|c9|2437559-2444576|-|ctg1_2365|	BGC0000433|c1|19334-30094|+|CAE02631.1|surfactin_synthetase_B_|CAE02631.1	28.6	2330	1456	57	1	2223	1211	3440	2.5e-241	834.7
input|c9|2437559-2444576|-|ctg1_2365|	BGC0000407|c1|12104-19786|+|AEW31020.1|plipastatin_synthetase|AEW31020.1	27.3	2286	1479	57	11	2202	194	2390	1.4e-239	828.9
input|c9|2437559-2444576|-|ctg1_2365|	BGC0000407|c1|19804-27471|+|AEW31021.1|plipastatin_synthetase|AEW31021.1	30.3	1907	1198	39	222	2073	422	2251	2.2e-237	821.6
input|c9|2437559-2444576|-|ctg1_2365|	BGC0001095|c1|32205-39902|-|RBAM_018450|fengycin_synthetase_B|ABS74208.1	28.5	2284	1449	57	13	2200	196	2392	2.9e-237	821.2
input|c9|2437559-2444576|-|ctg1_2365|	BGC0002026|c1|13014-41873|+|QDA77059.1|polyketide_synthase/nonribosomal_peptide_synthetase|QDA77059.1	29.2	2197	1416	52	223	2338	5961	8098	4.9e-237	820.5
input|c9|2437559-2444576|-|ctg1_2365|	BGC0001416|c1|41868-70775|+|AL066_08505|NupA|KPN93063.1	29.5	2079	1319	40	223	2202	6859	8890	6.4e-237	820.1
input|c9|2437559-2444576|-|ctg1_2365|	BGC0001716|c1|22485-32324|-|XNC2_RS10325|non-ribosomal_peptide_synthetase|WP_013184463.1	28.0	2323	1484	56	17	2218	269	2523	1.4e-236	818.9
input|c9|2437559-2444576|-|ctg1_2365|	BGC0001132|c1|1-12417|+|XNC1_2022|Non_Ribosomal_peptide_synthetase_(-succinylbenzoate--CoA_ligase)|CBJ90082.1	30.2	2163	1337	57	137	2202	1022	3108	1.9e-236	818.5
input|c9|2437559-2444576|-|ctg1_2365|	BGC0001825|c1|1-14850|+|XNC2_RS11345|non-ribosomal_peptide_synthetase|WP_013184596.1	28.1	2317	1398	62	54	2222	1298	3495	5.0e-234	810.4
input|c9|2437559-2444576|-|ctg1_2365|	BGC0001095|c1|39928-47586|-|RBAM_018460|fengycin_synthetase_A|ABS74209.1	28.0	2297	1444	58	17	2202	193	2390	6.6e-234	810.1
input|c9|2437559-2444576|-|ctg1_2365|	BGC0000437|c1|71503-112116|+|Psyr_2616|Amino_acid_adenylation|AAY37655.1	27.4	2426	1521	59	52	2318	10017	12360	1.5e-233	808.9
input|c9|2437559-2444576|-|ctg1_2365|	BGC0001844|c1|963-20738|-|RBRH_RS16800|non-ribosomal_peptide_synthetase|WP_013428774.1	28.4	2294	1485	55	73	2277	271	2496	2.5e-233	808.1
input|c9|2437559-2444576|-|ctg1_2365|	BGC0000447|c1|44558-65716|+|CCJ67640.1|TaaE|CCJ67640.1	30.1	2089	1296	47	222	2235	2681	4680	4.3e-233	807.4
input|c9|2437559-2444576|-|ctg1_2365|	BGC0001641|c1|1-49104|-|PLU_RS13235|non-ribosomal_peptide_synthetase|WP_011146892.1	30.5	2051	1277	50	244	2207	13356	15345	4.3e-233	807.4
input|c9|2437559-2444576|-|ctg1_2365|	BGC0001748|c1|4193-16543|+|ATP76246.1|SpuB|ATP76246.1	32.2	1726	1064	44	223	1870	2012	3708	4.3e-233	807.4
input|c9|2437559-2444576|-|ctg1_2365|	BGC0001389|c1|21826-31338|+|AHZ34239.1|CipB|AHZ34239.1	29.2	2064	1330	45	227	2203	871	2889	5.6e-233	807.0
input|c9|2437559-2444576|-|ctg1_2365|	BGC0000438|c1|33115-73725|+|AAO72425.1|syringopeptin_synthetase_C|AAO72425.1	27.4	2427	1519	60	52	2318	10016	12359	7.3e-233	806.6
input|c9|2437559-2444576|-|ctg1_2365|	BGC0000393|c1|2462-45286|+|MXAN_3779|non-ribosomal_peptide_synthetase/polyketide_synthase|ABF87031.1	28.0	2404	1525	65	57	2333	8934	11258	2.3e-231	801.6
input|c9|2437559-2444576|-|ctg1_2365|	BGC0000438|c1|16316-32689|+|AAO72424.1|syringopeptin_synthetase_B|AAO72424.1	29.8	2102	1305	50	213	2203	501	2543	1.2e-230	799.3
input|c9|2437559-2444576|-|ctg1_2365|	BGC0000425|c1|43822-64995|+|AFH75322.1|nonribosomal_peptide_synthetase|AFH75322.1	28.4	2247	1456	51	54	2203	3542	5733	9.8e-230	796.2
input|c9|2437559-2444576|-|ctg1_2365|	BGC0001133|c1|31828-45888|-|XBJ1_0775|putative_Ornithine_racemase|CBJ79916.1	29.1	2099	1277	58	229	2209	427	2431	1.3e-229	795.8
input|c9|2437559-2444576|-|ctg1_2365|	BGC0000464|c1|55215-77147|+|XDD1_2286|Putative_Ornithine_racemase_(fragment)|CDG17985.1	29.9	2053	1300	46	244	2203	195	2201	3.7e-229	794.3
input|c9|2437559-2444576|-|ctg1_2365|	BGC0000464|c1|8757-31655|+|XDD1_2281|Putative_Ornithine_racemase_(fragment)|CDG17980.1	28.2	2229	1456	48	90	2203	307	2506	1.4e-228	792.3
input|c9|2437559-2444576|-|ctg1_2365|	BGC0001207|c1|27250-46377|+|AJF34464.1|Txo2|AJF34464.1	29.7	2122	1332	52	213	2253	3062	5104	2.4e-228	791.6
input|c9|2437559-2444576|-|ctg1_2365|	BGC0001758|c1|1-22977|+|RBRH_RS12370|non-ribosomal_peptide_synthetase|WP_013428324.1	27.6	2378	1530	60	73	2338	245	2542	6.0e-227	786.9
input|c9|2437559-2444576|-|ctg1_2365|	BGC0001791|c1|8942-20551|+|YC6258_RS23075|non-ribosomal_peptide_synthetase|WP_044618979.1	26.1	2634	1334	62	126	2218	310	2871	7.8e-227	786.6
input|c9|2437559-2444576|-|ctg1_2365|	BGC0001135|c1|1-16848|+|AFP87549.1|NrpS|AFP87549.1	30.1	2120	1276	55	213	2207	1301	3340	1.3e-226	785.8
input|c9|2437559-2444576|-|ctg1_2365|	BGC0000407|c1|4394-12079|+|AEW31019.1|plipastatin_synthetase|AEW31019.1	27.4	2260	1468	50	52	2214	226	2409	2.3e-226	785.0
input|c9|2437559-2444576|-|ctg1_2365|	BGC0001095|c1|24540-32189|-|RBAM_018440|fengycin_synthetase_C|ABS74207.1	28.4	2158	1347	56	11	2073	192	2245	1.5e-225	782.3
input|c9|2437559-2444576|-|ctg1_2365|	BGC0001608|c1|2973-12548|+|AAW51_RS13560|non-ribosomal_peptide_synthetase|WP_047197778.1	30.1	2094	1274	48	242	2227	422	2433	3.3e-225	781.2
input|c9|2437559-2444576|-|ctg1_2365|	BGC0002003|c1|2973-12548|+|AAW51_RS13560|non-ribosomal_peptide_synthetase|WP_047197778.1	30.1	2094	1274	48	242	2227	422	2433	3.3e-225	781.2
input|c9|2437559-2444576|-|ctg1_2365|	BGC0000425|c1|24044-43444|+|AFH75321.1|nonribosomal_peptide_synthetase|AFH75321.1	28.6	2072	1303	41	231	2206	3729	5720	7.3e-225	780.0
input|c9|2437559-2444576|-|ctg1_2365|	BGC0000388|c1|10069-18312|+|AAU34202.1|mannopeptimycin_peptide_synthetase_MppA|AAU34202.1	28.9	2171	1396	54	267	2338	11	2132	1.6e-224	778.9
input|c9|2437559-2444576|-|ctg1_2365|	BGC0001608|c1|25663-43539|+|AAW51_RS13570|non-ribosomal_peptide_synthetase|WP_047197779.1	27.8	2337	1429	60	50	2227	2435	4672	1.6e-224	778.9
input|c9|2437559-2444576|-|ctg1_2365|	BGC0002003|c1|25663-43539|+|AAW51_RS13570|non-ribosomal_peptide_synthetase|WP_047197779.1	27.8	2337	1429	60	50	2227	2435	4672	1.6e-224	778.9
input|c9|2437559-2444576|-|ctg1_2365|	BGC0000437|c1|54668-71077|+|Psyr_2615|Amino_acid_adenylation|AAY37654.1	28.7	2087	1322	48	227	2203	526	2555	2.8e-224	778.1
input|c9|2437559-2444576|-|ctg1_2365|	BGC0001312|c1|18615-29936|+|PFLU_2553|putative_non-ribosomal_peptide_synthetase|CAY48789.1	29.7	2041	1285	44	223	2202	521	2472	1.8e-223	775.4
input|c9|2437559-2444576|-|ctg1_2365|	BGC0001806|c1|39316-58821|+|APU91751.1|Non-Ribosomal_Peptide_Synthetase|APU91751.1	28.1	2243	1457	52	59	2203	3546	5731	4.0e-223	774.2
input|c9|2437559-2444576|-|ctg1_2365|	BGC0001842|c1|24148-38796|+|Pfl01_2213|putative_non-ribosomal_peptide_synthetase|ABA73956.1	28.8	2085	1315	48	223	2227	520	2514	7.6e-222	770.0
input|c9|2437559-2444576|-|ctg1_2365|	BGC0001686|c1|3621-11015|+|BN712_00198|plipastatin_synthase_subunit_C|CDE97356.1	27.7	1901	1261	42	18	1853	190	2042	9.9e-222	769.6
input|c9|2437559-2444576|-|ctg1_2365|	BGC0000369|c1|27532-38469|+|AHZ20774.1|non-ribosomal_peptide_synthase|AHZ20774.1	27.1	2249	1403	64	213	2337	419	2554	1.7e-221	768.8
input|c9|2437559-2444576|-|ctg1_2365|	BGC0000430|c1|5278-17793|-|NSP_49230|Long-chain-fatty-acid--CoA_ligase|AHJ31215.1	31.5	1757	1055	43	223	1852	2009	3744	1.7e-221	768.8
input|c9|2437559-2444576|-|ctg1_2365|	BGC0000413|c1|36396-42977|-|PFL_4094|non-ribosomal_peptide_synthetase_PvdJ|AAY93355.1	29.5	1963	1243	44	17	1870	242	2173	6.4e-221	766.9
input|c9|2437559-2444576|-|ctg1_2365|	BGC0000447|c1|14451-24293|+|CCJ67637.1|TaaB|CCJ67637.1	29.1	2082	1310	44	224	2202	522	2540	1.4e-220	765.8
input|c9|2437559-2444576|-|ctg1_2365|	BGC0001800|c1|14419-28872|+|AVI26390.1|polyketide_synthase_/_nonribosomal_peptide_synthase_hybrid|AVI26390.1	27.5	2323	1461	56	54	2235	2437	4677	2.4e-220	765.0
input|c9|2437559-2444576|-|ctg1_2365|	BGC0001806|c1|1-38658|+|APU91750.1|Non-Ribosomal_Peptide_Synthetase|APU91750.1	28.2	2064	1321	37	231	2206	10148	12139	3.2e-220	764.6
input|c9|2437559-2444576|-|ctg1_2365|	BGC0002025|c1|39363-61112|+|QDA77045.1|polyketide_synthase/nonribosomal_peptide_synthetase|QDA77045.1	27.9	2280	1456	51	62	2218	1875	4089	9.2e-220	763.1
input|c9|2437559-2444576|-|ctg1_2365|	BGC0000302|c1|17408-25105|+|ACZ55944.1|non-ribosomal_peptide_synthetase|ACZ55944.1	30.7	1760	1097	43	57	1727	271	1997	1.2e-219	762.7
input|c9|2437559-2444576|-|ctg1_2365|	BGC0001842|c1|7883-24151|+|Pfl01_2212|putative_non-ribosomal_peptide_synthetase|ABA73955.1	31.6	1732	1051	39	227	1860	3724	5419	2.1e-219	761.9
input|c9|2437559-2444576|-|ctg1_2365|	BGC0000435|c1|10568-28357|+|PSPTO_2830|non-ribosomal_peptide_synthetase_SyfB|AAO56329.1	27.2	2318	1469	58	50	2235	1361	3591	2.7e-219	761.5
input|c9|2437559-2444576|-|ctg1_2365|	BGC0000963|c1|57901-65781|+|AAG02364.1|peptide_synthetase_NRPS2-1|AAG02364.1	29.3	2058	1303	47	268	2235	464	2459	6.0e-219	760.4
input|c9|2437559-2444576|-|ctg1_2365|	BGC0000437|c1|2471-30967|-|Psyr_2608|Amino_acid_adenylation|AAY37647.1	28.3	2235	1361	56	242	2318	2667	4817	7.8e-219	760.0
input|c9|2437559-2444576|-|ctg1_2365|	BGC0000463|c1|1-25461|+|AGM14933.1|xantholysin_synthetase_B|AGM14933.1	29.5	2072	1282	53	223	2203	3660	5643	1.3e-218	759.2
input|c9|2437559-2444576|-|ctg1_2365|	BGC0000323|c1|10885-28374|+|AHZ34233.1|CifB|AHZ34233.1	28.5	2044	1359	40	216	2202	412	2410	3.0e-218	758.1
input|c9|2437559-2444576|-|ctg1_2365|	BGC0001800|c1|35352-47435|+|AVI26393.1|nonribosomal_peptide_synthase|AVI26393.1	26.0	2411	1584	54	54	2329	769	3115	3.9e-218	757.7
input|c9|2437559-2444576|-|ctg1_2365|	BGC0000443|c1|5609-21733|+|AED90002.1|non-ribosomal_peptide_synthetase_ThaA|AED90002.1	27.2	2310	1452	56	59	2222	1309	3535	6.6e-218	756.9
input|c9|2437559-2444576|-|ctg1_2365|	BGC0000309|c1|2195-9331|-|BSU_31960|siderophore_2,3-dihydroxybenzoate-glycine-threonine_trimeric_ester_bacillibactin_synthetase|CAB15186.3	29.7	1932	1162	56	75	1870	248	2118	1.1e-217	756.1
input|c9|2437559-2444576|-|ctg1_2365|	BGC0000447|c1|24290-34258|+|CCJ67638.1|TaaC|CCJ67638.1	28.3	2080	1329	48	222	2202	523	2539	1.2e-216	752.7
input|c9|2437559-2444576|-|ctg1_2365|	BGC0000976|c1|44157-53744|-|AEE88284.1|CurF|AEE88284.1	37.7	1151	634	17	784	1859	2015	3157	1.2e-216	752.7
input|c9|2437559-2444576|-|ctg1_2365|	BGC0001165|c1|21881-31468|+|AAT70101.1|CurF|AAT70101.1	37.7	1151	634	17	784	1859	2015	3157	1.2e-216	752.7
input|c9|2437559-2444576|-|ctg1_2365|	BGC0000955|c1|11416-27699|+|CCA29203.1|non-ribosomal_peptide_synthetase/polyketide_synthase|CCA29203.1	26.4	2636	1300	65	152	2218	416	2980	2.1e-216	751.9
input|c9|2437559-2444576|-|ctg1_2365|	BGC0001945|c1|10980-21326|+|AXM43052.1|non-ribosomal_peptide_synthetase|AXM43052.1	26.8	2442	1560	68	17	2333	214	2553	2.1e-216	751.9
input|c9|2437559-2444576|-|ctg1_2365|	BGC0000413|c1|42977-54124|-|PFL_4095|non-ribosomal_peptide_synthetase_PvdI|AAY93356.2	28.0	2118	1366	46	59	2073	281	2341	8.1e-216	750.0
input|c9|2437559-2444576|-|ctg1_2365|	BGC0000447|c1|34255-44247|+|CCJ67639.1|TaaD|CCJ67639.1	28.4	2116	1327	49	227	2228	565	2607	8.1e-216	750.0
input|c9|2437559-2444576|-|ctg1_2365|	BGC0001389|c1|36115-49032|+|AHZ34241.1|CipD|AHZ34241.1	27.8	2111	1376	44	201	2223	1523	3573	1.8e-215	748.8
input|c9|2437559-2444576|-|ctg1_2365|	BGC0000984|c1|1-18531|-|Daci_4753|amino_acid_adenylation_domain_protein|ABX37382.1	27.0	2292	1478	56	62	2202	290	2537	9.9e-214	743.0
input|c9|2437559-2444576|-|ctg1_2365|	BGC0001416|c1|70772-83899|+|AL066_08510|NupB|KPN93064.1	28.2	2122	1315	47	211	2202	1589	3631	9.9e-214	743.0
input|c9|2437559-2444576|-|ctg1_2365|	BGC0001716|c1|32315-40636|-|XNC2_RS10330|non-ribosomal_peptide_synthetase|WP_013184464.1	26.4	2367	1516	61	114	2322	312	2609	2.9e-213	741.5
input|c9|2437559-2444576|-|ctg1_2365|	BGC0001000|c1|14019-24089|+|AAY42397.1|Nonribosomal_peptide_synthetase|AAY42397.1	39.2	1104	620	20	727	1792	1910	3000	1.9e-212	738.8
input|c9|2437559-2444576|-|ctg1_2365|	BGC0000398|c1|24120-38810|+|AFH75330.1|nonribosomal_peptide_synthetase|AFH75330.1	29.6	1935	1194	45	50	1856	2419	4312	3.2e-212	738.0
input|c9|2437559-2444576|-|ctg1_2365|	BGC0001416|c1|2722-16287|-|AL066_08460|NunE|KPN90369.1	26.7	2229	1499	46	79	2202	749	2948	4.2e-212	737.6
input|c9|2437559-2444576|-|ctg1_2365|	BGC0001432|c1|21157-34566|+|APZ78856.1|nonribosomal_peptide_synthetase|APZ78856.1	30.6	1836	1135	48	85	1829	2351	4138	4.2e-212	737.6
input|c9|2437559-2444576|-|ctg1_2365|	BGC0000301|c1|9882-17606|+|ABV79987.1|ApnC|ABV79987.1	30.9	1824	1107	52	18	1739	242	2013	5.4e-212	737.3
input|c9|2437559-2444576|-|ctg1_2365|	BGC0001999|c1|15516-32240|-|BGRAMDRAFT_RS22645|non-ribosomal_peptide_synthetase|WP_006051170.1	26.8	2194	1424	55	271	2314	1219	3381	1.2e-211	736.1
input|c9|2437559-2444576|-|ctg1_2365|	BGC0001413|c1|27422-41059|+|AKP45399.1|CysK|AKP45399.1	25.3	2415	1575	58	57	2329	40	2368	2.1e-211	735.3
input|c9|2437559-2444576|-|ctg1_2365|	BGC0000324|c1|1823-8512|+|CAC17499.1|putative_non-ribosomal_peptide_synthase|CAC17499.1	31.7	1654	1021	36	277	1849	580	2206	3.5e-211	734.6
input|c9|2437559-2444576|-|ctg1_2365|	BGC0001029|c1|23208-37514|+|AEU11006.1|NpnB|AEU11006.1	26.3	2440	1195	50	11	1880	2360	4766	4.6e-211	734.2
input|c9|2437559-2444576|-|ctg1_2365|	BGC0001017|c1|36793-45180|+|AAF00960.1|mcyA|AAF00960.1	25.9	2695	1366	60	42	2202	31	2627	6.0e-211	733.8
input|c9|2437559-2444576|-|ctg1_2365|	BGC0001185|c1|1-7128|-|RBAM_029010|DhbF|ABS75232.1	30.0	1903	1155	60	79	1854	248	2100	3.9e-210	731.1
input|c9|2437559-2444576|-|ctg1_2365|	BGC0001417|c1|19762-31347|+|APZ78680.1|nonribosomal_peptide_synthetase|APZ78680.1	29.6	1866	1177	45	59	1834	1717	3535	3.9e-210	731.1
input|c9|2437559-2444576|-|ctg1_2365|	BGC0000385|c1|92306-117916|+|AEH59100.1|amino_acid_adenylation_domain-containing_protein/NRPS|AEH59100.1	28.9	2021	1311	42	266	2202	519	2497	6.6e-210	730.3
input|c9|2437559-2444576|-|ctg1_2365|	BGC0000399|c1|22669-37374|+|PFL_2147|non-ribosomal_peptide_synthetase_OfaC|AAY91421.3	29.5	1948	1190	50	50	1858	2418	4320	1.1e-209	729.6
input|c9|2437559-2444576|-|ctg1_2365|	BGC0001000|c1|24086-35923|+|AAY42398.1|Nonribosomal_peptide_synthetase|AAY42398.1	39.6	1093	595	19	689	1730	2163	3241	1.5e-209	729.2
input|c9|2437559-2444576|-|ctg1_2365|	BGC0001000|c1|24086-35923|+|AAY42398.1|Nonribosomal_peptide_synthetase|AAY42398.1	26.9	774	508	19	54	785	305	1062	1.7e-56	220.7
input|c9|2437559-2444576|-|ctg1_2365|	BGC0001000|c1|24086-35923|+|AAY42398.1|Nonribosomal_peptide_synthetase|AAY42398.1	39.4	132	71	2	1736	1858	3507	3638	5.7e-20	99.4
input|c9|2437559-2444576|-|ctg1_2365|	BGC0001419|c1|21750-35150|+|APZ78704.1|nonribosomal_peptide_synthetase|APZ78704.1	29.8	1866	1173	48	59	1834	2322	4140	1.5e-209	729.2
input|c9|2437559-2444576|-|ctg1_2365|	BGC0001667|c1|43752-50162|+|AQH32485.1|peptide_synthetase|AQH32485.1	29.6	1786	1120	45	174	1857	383	2133	1.9e-209	728.8
input|c9|2437559-2444576|-|ctg1_2365|	BGC0000385|c1|80817-92306|+|AEH59099.1|amino_acid_adenylation_domain-containing_protein/NRPS|AEH59099.1	28.3	2117	1360	49	231	2256	1070	3119	2.5e-209	728.4
input|c9|2437559-2444576|-|ctg1_2365|	BGC0001016|c1|45906-52307|+|AAO62587.1|peptide_sythetase|AAO62587.1	29.7	1729	1085	39	223	1854	433	2128	9.6e-209	726.5
input|c9|2437559-2444576|-|ctg1_2365|	BGC0001420|c1|21854-35254|+|APZ78716.1|nonribosomal_peptide_synthetase|APZ78716.1	29.6	1866	1176	48	59	1834	2322	4140	9.6e-209	726.5
input|c9|2437559-2444576|-|ctg1_2365|	BGC0001430|c1|20185-33594|+|APZ78834.1|nonribosomal_peptide_synthetase|APZ78834.1	29.3	1852	1200	42	59	1834	2325	4143	4.8e-208	724.2
input|c9|2437559-2444576|-|ctg1_2365|	BGC0001023|c1|15705-29111|+|CAG29032.1|nonribosomal_peptide_synthetase_(modules_3_to_6)|CAG29032.1	29.3	1883	1208	44	59	1857	2326	4168	8.1e-208	723.4
input|c9|2437559-2444576|-|ctg1_2365|	BGC0001429|c1|22809-36215|+|APZ78822.1|nonribosomal_peptide_synthetase|APZ78822.1	29.3	1883	1208	44	59	1857	2326	4168	8.1e-208	723.4
input|c9|2437559-2444576|-|ctg1_2365|	BGC0001967|c1|9456-23465|+|QED88054.1|nonribosomal_peptide_synthetase|QED88054.1	28.9	2083	1294	49	238	2218	444	2440	8.1e-208	723.4
input|c9|2437559-2444576|-|ctg1_2365|	BGC0001614|c1|4811-15850|-|PL8927_110037|Non-ribosomal_peptide_synthase,_involved_in_Hassallidin_biosynthesis|CZT62784.1	26.0	2413	1565	60	50	2322	230	2561	1.8e-207	722.2
input|c9|2437559-2444576|-|ctg1_2365|	BGC0001133|c1|20001-31823|-|XBJ1_0774|putative_Phenylalanine_racemase_(ATP-hydrolyzing)|CBJ79915.1	30.6	1707	1039	42	223	1834	2001	3656	2.4e-207	721.8
input|c9|2437559-2444576|-|ctg1_2365|	BGC0001344|c1|24918-35453|+|ADH04680.1|hybrid_polyketide_synthase/non-ribosomal_peptide_synthetase|ADH04680.1	37.8	1119	644	16	760	1831	2083	3196	2.4e-207	721.8
input|c9|2437559-2444576|-|ctg1_2365|	BGC0001838|c1|16253-27655|+|AFJ23826.1|WLIP_synthetase_C|AFJ23826.1	28.7	2047	1333	46	223	2202	503	2490	2.4e-207	721.8
input|c9|2437559-2444576|-|ctg1_2365|	BGC0001418|c1|21860-35260|+|APZ78692.1|nonribosomal_peptide_synthetase|APZ78692.1	29.6	1866	1177	48	59	1834	2322	4140	6.9e-207	720.3
input|c9|2437559-2444576|-|ctg1_2365|	BGC0001421|c1|22508-39013|+|APZ78729.1|nonribosomal_peptide_synthetase|APZ78729.1	29.7	1868	1188	48	51	1834	3352	5178	1.2e-206	719.5
input|c9|2437559-2444576|-|ctg1_2365|	BGC0001431|c1|22789-36195|+|APZ78846.1|nonribosomal_peptide_synthetase|APZ78846.1	29.8	1826	1172	43	85	1834	2352	4144	1.2e-206	719.5
input|c9|2437559-2444576|-|ctg1_2365|	BGC0001415|c1|885-16928|-|SMDB11_2289|non-ribosomal_peptide_synthetase|CDG12864.1	26.2	2347	1154	48	240	2060	496	2789	2.0e-206	718.8
input|c9|2437559-2444576|-|ctg1_2365|	BGC0000389|c1|12921-24248|+|ABH06369.2|MassC|ABH06369.2	29.0	1893	1177	43	50	1844	1366	3189	7.6e-206	716.8
input|c9|2437559-2444576|-|ctg1_2365|	BGC0001053|c1|48011-58558|+|CAF05649.1|TubD_protein|CAF05649.1	36.9	1137	669	19	737	1831	2062	3191	7.6e-206	716.8
input|c9|2437559-2444576|-|ctg1_2365|	BGC0001422|c1|23790-37175|+|APZ78744.1|nonribosomal_peptide_synthetase|APZ78744.1	29.7	1840	1183	43	85	1847	2346	4152	9.9e-206	716.5
input|c9|2437559-2444576|-|ctg1_2365|	BGC0001207|c1|7977-27245|+|AJF34463.1|Txo1|AJF34463.1	26.9	2306	1523	54	50	2241	2362	4619	1.3e-205	716.1
input|c9|2437559-2444576|-|ctg1_2365|	BGC0001426|c1|22640-36037|+|APZ78782.1|nonribosomal_peptide_synthetase|APZ78782.1	29.4	1885	1199	43	51	1847	2315	4155	2.2e-205	715.3
input|c9|2437559-2444576|-|ctg1_2365|	BGC0000411|c1|9088-31512|+|ABW17376.1|PsoB|ABW17376.1	28.7	2070	1301	51	223	2203	2644	4627	2.9e-205	714.9
input|c9|2437559-2444576|-|ctg1_2365|	BGC0001427|c1|22658-36055|+|APZ78795.1|nonribosomal_peptide_synthetase|APZ78795.1	29.3	1879	1209	42	51	1847	2315	4155	4.9e-205	714.1
input|c9|2437559-2444576|-|ctg1_2365|	BGC0001130|c1|19106-32206|+|Xbud_02640|pvdj|PHM26612.1	26.5	2443	1510	67	58	2314	851	3194	8.4e-205	713.4
input|c9|2437559-2444576|-|ctg1_2365|	BGC0000379|c1|42386-62701|+|AEG64697.1|LpmC|AEG64697.1	28.6	2076	1324	52	211	2218	377	2362	1.4e-204	712.6
input|c9|2437559-2444576|-|ctg1_2365|	BGC0001211|c1|2458-24696|+|AMYAL_RS0130210|non-ribosomal_peptide_synthetase|WP_084702182.1	28.1	2245	1364	60	62	2202	5155	7253	7.1e-204	710.3
input|c9|2437559-2444576|-|ctg1_2365|	BGC0000464|c1|38380-53205|+|XDD1_2283|Non-ribosomal_peptide_synthetase|CDG17982.1	29.1	1912	1215	44	61	1858	2497	4382	9.3e-204	709.9
input|c9|2437559-2444576|-|ctg1_2365|	BGC0000344|c1|21749-47230|-|PSEEN3045|putative_non_ribosomal_peptide_synthetase|CAK15815.1	30.5	1712	1060	37	227	1860	6830	8490	3.5e-203	708.0
input|c9|2437559-2444576|-|ctg1_2365|	BGC0000447|c1|4795-14454|+|CCJ67636.1|TaaA|CCJ67636.1	30.7	1733	1072	38	227	1860	1514	3216	4.6e-203	707.6
input|c9|2437559-2444576|-|ctg1_2365|	BGC0001331|c1|15081-21515|-|F583_RS01000000127210|non-ribosomal_peptide_synthetase|WP_019032755.1	29.2	1888	1208	46	60	1857	252	2100	4.6e-203	707.6
input|c9|2437559-2444576|-|ctg1_2365|	BGC0001015|c1|33731-42181|+|CAD29797.1|peptide_synthetase|CAD29797.1	25.9	2706	1378	64	35	2202	32	2648	6.0e-203	707.2
input|c9|2437559-2444576|-|ctg1_2365|	BGC0001425|c1|22641-36038|+|APZ78769.1|nonribosomal_peptide_synthetase|APZ78769.1	29.2	1881	1208	43	51	1847	2315	4155	1.3e-202	706.1
input|c9|2437559-2444576|-|ctg1_2365|	BGC0000463|c1|25458-39980|+|AGM14934.1|xantholysin_synthetase_C|AGM14934.1	28.2	2025	1308	42	242	2202	525	2467	1.8e-202	705.7
input|c9|2437559-2444576|-|ctg1_2365|	BGC0001667|c1|35371-43734|+|AQH32484.1|peptide_synthetase|AQH32484.1	25.7	2543	1285	51	54	2086	46	2493	3.0e-202	704.9
input|c9|2437559-2444576|-|ctg1_2365|	BGC0001330|c1|22061-28492|+|ABD52_RS02405|non-ribosomal_peptide_synthetase|WP_053065269.1	29.4	1896	1188	48	60	1854	253	2098	5.1e-202	704.1
input|c9|2437559-2444576|-|ctg1_2365|	BGC0001017|c1|45196-51576|+|AAF00961.1|mcyB|AAF00961.1	27.9	1921	1228	47	54	1857	241	2121	6.7e-202	703.7
input|c9|2437559-2444576|-|ctg1_2365|	BGC0000398|c1|11026-24123|+|AFH75329.1|nonribosomal_peptide_synthetase|AFH75329.1	30.0	1734	1067	36	227	1860	2675	4362	1.5e-201	702.6
input|c9|2437559-2444576|-|ctg1_2365|	BGC0000399|c1|9569-22672|+|PFL_2146|non-ribosomal_peptide_synthetase_OfaB|AAY91420.2	29.9	1754	1071	40	211	1860	2665	4364	1.5e-201	702.6
input|c9|2437559-2444576|-|ctg1_2365|	BGC0000335|c1|19123-26763|+|AID65224.1|nonribosomal_peptide_synthetase|AID65224.1	29.8	1691	1101	35	223	1861	415	2071	4.3e-201	701.0
input|c9|2437559-2444576|-|ctg1_2365|	BGC0001428|c1|23228-36622|+|APZ78809.1|nonribosomal_peptide_synthetase|APZ78809.1	29.0	1870	1209	40	59	1847	2323	4155	5.6e-201	700.7
input|c9|2437559-2444576|-|ctg1_2365|	BGC0000305|c1|1642-8055|+|BAC67534.2|arthrofactin_synthetase_A|BAC67534.2	28.9	1894	1201	41	62	1849	253	2107	7.4e-201	700.3
input|c9|2437559-2444576|-|ctg1_2365|	BGC0001312|c1|5734-18618|+|PFLU_2552|putative_non-ribosomal_peptide_synthetase|CAY48788.1	27.3	2075	1389	42	227	2228	504	2532	1.3e-200	699.5
input|c9|2437559-2444576|-|ctg1_2365|	BGC0000429|c1|40329-54515|+|AEA30273.1|peptide_synthetase|AEA30273.1	27.8	2300	1416	69	50	2202	2337	4539	1.6e-200	699.1
input|c9|2437559-2444576|-|ctg1_2365|	BGC0000464|c1|77134-83853|+|XDD1_2287|Non-ribosomal_peptide_synthetase|CDG17986.1	27.9	1965	1198	48	61	1856	281	2196	4.8e-200	697.6
input|c9|2437559-2444576|-|ctg1_2365|	BGC0001569|c1|17571-31769|-|SNOUR_12645|non-ribosomal_peptide_synthase/amino_acid_adenylation_enzyme|ANZ15840.1	29.3	2068	1272	54	268	2223	23	2012	4.8e-200	697.6
input|c9|2437559-2444576|-|ctg1_2365|	BGC0001346|c1|9072-22079|+|AOA33122.1|Nonribosomal_peptide_synthetase|AOA33122.1	29.7	1731	1069	38	227	1860	2653	4332	1.1e-199	696.4
input|c9|2437559-2444576|-|ctg1_2365|	BGC0001128|c1|36-15686|-|plu3263||CAE15637.1	30.5	1756	1086	43	213	1875	3228	4942	3.1e-199	694.9
input|c9|2437559-2444576|-|ctg1_2365|	BGC0001042|c1|19885-30714|+|ACY06285.1|non-ribosomal_peptide_synthetase|ACY06285.1	26.4	2273	1466	56	57	2218	1304	3479	5.3e-199	694.1
input|c9|2437559-2444576|-|ctg1_2365|	BGC0001608|c1|12545-25588|+|AAW51_RS13565|non-ribosomal_peptide_synthetase|WP_047195042.1	30.2	1715	1083	37	229	1861	2662	4344	5.3e-199	694.1
input|c9|2437559-2444576|-|ctg1_2365|	BGC0001968|c1|34763-51889|+|QBC75022.1|non-ribosomal_peptide_synthetase|QBC75022.1	27.4	2292	1397	63	74	2218	1269	3439	5.3e-199	694.1
input|c9|2437559-2444576|-|ctg1_2365|	BGC0002003|c1|12545-25588|+|AAW51_RS13565|non-ribosomal_peptide_synthetase|WP_047195042.1	30.2	1715	1083	37	229	1861	2662	4344	5.3e-199	694.1
input|c9|2437559-2444576|-|ctg1_2365|	BGC0001189|c1|17169-29036|+|RALTA_B1228|non_ribosomal_peptide_synthase,_antibiotic_synthesis;_contains_4_condensation_domains,_3_AMP-acid_ligases_II_domains,_3_PP-binding,_Phosphopantetheine_attachment_site_and_a_putative_thioesterase_domain|CAQ71829.1	30.5	1724	1088	38	215	1853	1957	3654	9.0e-199	693.3
input|c9|2437559-2444576|-|ctg1_2365|	BGC0000323|c1|1142-10639|+|AHZ34232.1|CifA|AHZ34232.1	26.0	2332	1504	52	3	2202	180	2421	1.2e-198	693.0
input|c9|2437559-2444576|-|ctg1_2365|	BGC0000344|c1|7242-21752|-|PSEEN3044|putative_non-ribosomal_peptide_synthetase,_terminal_component|CAK15814.1	27.5	2058	1351	45	238	2235	524	2500	1.2e-198	693.0
input|c9|2437559-2444576|-|ctg1_2365|	BGC0001370|c1|38245-49158|+|ALV82384.1|CDA_peptide_synthetase_II|ALV82384.1	28.6	2053	1277	55	242	2218	447	2386	1.2e-198	693.0
input|c9|2437559-2444576|-|ctg1_2365|	BGC0001975|c1|42898-57465|-|QBG38784.1|Atr23|QBG38784.1	28.7	2077	1282	55	267	2218	501	2503	1.2e-198	693.0
input|c9|2437559-2444576|-|ctg1_2365|	BGC0000464|c1|83850-98732|+|XDD1_2288|Putative_Ornithine_racemase_(fragment)|CDG17987.1	30.3	1780	1055	45	223	1858	2662	4400	2.0e-198	692.2
input|c9|2437559-2444576|-|ctg1_2365|	BGC0000389|c1|1-12924|+|ABH06368.2|MassB|ABH06368.2	31.3	1713	1039	39	231	1860	2646	4304	3.4e-198	691.4
input|c9|2437559-2444576|-|ctg1_2365|	BGC0001833|c1|14965-30015|+|AYA44686.1|icosalide_NRPS|AYA44686.1	27.1	2290	1398	59	114	2235	298	2484	4.5e-198	691.0
input|c9|2437559-2444576|-|ctg1_2365|	BGC0001838|c1|3354-16256|+|AFJ23825.1|WLIP_synthetase_B|AFJ23825.1	30.6	1736	1050	41	214	1860	2627	4297	9.9e-198	689.9
input|c9|2437559-2444576|-|ctg1_2365|	BGC0001980|c1|37644-44033|-|QDF82254.1|non-ribosomal_peptide_synthetase|QDF82254.1	28.6	1914	1181	43	62	1849	245	2099	9.9e-198	689.9
input|c9|2437559-2444576|-|ctg1_2365|	BGC0001127|c1|30990-39770|+|CCJ67648.1|JagD|CCJ67648.1	29.7	1731	1105	41	215	1856	926	2633	1.3e-197	689.5
input|c9|2437559-2444576|-|ctg1_2365|	BGC0000401|c1|5773-12882|+|AEI70245.1|nonribosomal_peptide_synthetase_NRPS|AEI70245.1	30.9	1729	1054	48	228	1854	395	2084	3.8e-197	688.0
input|c9|2437559-2444576|-|ctg1_2365|	BGC0000966|c1|23210-30664|+|AFD30954.1|CrmA|AFD30954.1	35.7	1147	686	18	757	1856	929	2071	4.9e-197	687.6
input|c9|2437559-2444576|-|ctg1_2365|	BGC0001824|c1|2923-14448|+|Xbed_01550|peptide_synthase|OTA20325.1	28.1	1883	1173	47	61	1827	1754	3571	1.9e-196	685.6
input|c9|2437559-2444576|-|ctg1_2365|	BGC0001370|c1|16367-38248|+|ALV82356.1|CDA_peptide_synthetase_I|ALV82356.1	27.3	2121	1359	49	213	2218	420	2472	7.1e-196	683.7
input|c9|2437559-2444576|-|ctg1_2365|	BGC0000333|c1|18423-41780|+|Sare_4562|amino_acid_adenylation_domain|ABW00331.1	27.0	2278	1419	64	64	2223	2234	4384	9.3e-196	683.3
input|c9|2437559-2444576|-|ctg1_2365|	BGC0000443|c1|21737-35314|+|AED90003.1|non-ribosomal_peptide_synthetase_ThaB|AED90003.1	26.5	2330	1495	58	50	2235	1781	4037	4.6e-195	681.0
input|c9|2437559-2444576|-|ctg1_2365|	BGC0000461|c1|22955-50851|-|AEP18656.1|WAPS1|AEP18656.1	27.6	2046	1322	43	267	2222	3062	5038	4.6e-195	681.0
input|c9|2437559-2444576|-|ctg1_2365|	BGC0000404|c1|23318-34654|-|ABA70582.1|alpha-aminoadypil-cysteinyl-valine_synthetase|ABA70582.1	26.4	2242	1415	65	237	2325	296	2456	6.0e-195	680.6
input|c9|2437559-2444576|-|ctg1_2365|	BGC0000405|c1|25677-37052|-|ABR12615.1|ACV_synthetase|ABR12615.1	26.4	2242	1416	65	237	2325	296	2456	1.3e-194	679.5
input|c9|2437559-2444576|-|ctg1_2365|	BGC0001822|c1|22559-32521|+|AWI62628.1|nonribosomal_peptide_synthetase|AWI62628.1	29.9	1668	1073	36	269	1852	1619	3274	5.1e-194	677.6
input|c9|2437559-2444576|-|ctg1_2365|	BGC0001943|c1|22375-32337|+|AWI62628.1|nonribosomal_peptide_synthetase|AWI62628.1	29.9	1668	1073	36	269	1852	1619	3274	5.1e-194	677.6
input|c9|2437559-2444576|-|ctg1_2365|	BGC0001975|c1|20025-31823|-|QBG38782.1|Atr21|QBG38782.1	29.9	1955	1191	51	223	2075	415	2291	6.7e-194	677.2
input|c9|2437559-2444576|-|ctg1_2365|	BGC0001975|c1|20025-31823|-|QBG38782.1|Atr21|QBG38782.1	27.8	454	311	8	1888	2333	2597	3041	3.3e-52	206.5
input|c9|2437559-2444576|-|ctg1_2365|	BGC0001448|c1|24510-41396|+|ARU08074.1|mlcL|ARU08074.1	27.2	2267	1384	69	62	2202	3340	5466	1.1e-193	676.4
input|c9|2437559-2444576|-|ctg1_2365|	BGC0000464|c1|31655-38383|+|XDD1_2282|Non-ribosomal_peptide_synthetase|CDG17981.1	27.8	1979	1216	49	48	1856	268	2204	1.5e-193	676.0
input|c9|2437559-2444576|-|ctg1_2365|	BGC0001414|c1|8501-31885|-|AKC91849.1|nonribosomal_peptide_synthetase|AKC91849.1	26.1	2433	1553	66	55	2329	5418	7764	2.5e-193	675.2
input|c9|2437559-2444576|-|ctg1_2365|	BGC0001332|c1|32751-42086|+|B073_RS0123900|non-ribosomal_peptide_synthetase|WP_018540607.1	28.0	1895	1237	40	62	1860	272	2135	7.4e-193	673.7
input|c9|2437559-2444576|-|ctg1_2365|	BGC0001884|c1|32551-36813|+|DAB41917.1|ArzO_-_NRPS_(Cy,_A,_Ox,_PCP)|DAB41917.1	40.9	921	508	12	849	1736	75	992	2.8e-192	671.8
input|c9|2437559-2444576|-|ctg1_2365|	BGC0001884|c1|32551-36813|+|DAB41917.1|ArzO_-_NRPS_(Cy,_A,_Ox,_PCP)|DAB41917.1	36.9	149	89	3	1736	1879	1259	1407	8.9e-21	102.1
input|c9|2437559-2444576|-|ctg1_2365|	BGC0001814|c1|16976-31105|+|ATU31794.1|NRPS|ATU31794.1	28.9	2043	1279	56	268	2223	23	1978	6.2e-192	670.6
input|c9|2437559-2444576|-|ctg1_2365|	BGC0001509|c1|34275-40685|-|A8O26_RS13975|non-ribosomal_peptide_synthetase|WP_064118561.1	28.1	1904	1206	43	79	1867	270	2125	1.1e-191	669.8
input|c9|2437559-2444576|-|ctg1_2365|	BGC0000424|c1|6093-33575|+|Hsero_2343|Serobactin_synthetase|ADJ63842.1	30.7	1704	1059	40	222	1830	7156	8832	1.4e-191	669.5
input|c9|2437559-2444576|-|ctg1_2365|	BGC0000380|c1|20648-29653|+|ADZ24995.1|non-ribosomal_peptide_synthase/polyketide_synthase|ADZ24995.1	36.0	1068	630	19	822	1847	52	1108	3.1e-191	668.3
input|c9|2437559-2444576|-|ctg1_2365|	BGC0001024|c1|13537-17409|+|AAF19811.1|mtaC|AAF19811.1	37.4	1022	598	14	849	1834	18	1033	3.1e-191	668.3
input|c9|2437559-2444576|-|ctg1_2365|	BGC0001967|c1|23462-30604|+|QED88055.1|nonribosomal_peptide_synthetase|QED88055.1	29.1	1942	1186	53	48	1854	223	2108	5.3e-191	667.5
input|c9|2437559-2444576|-|ctg1_2365|	BGC0000973|c1|26548-34206|+|CCC55921.1|non-ribosomal_peptide_synthetase/polyketide_synthase_hybrid_protein|CCC55921.1	35.4	1168	690	23	729	1844	962	2116	9.0e-191	666.8
input|c9|2437559-2444576|-|ctg1_2365|	BGC0000394|c1|30195-39491|+|AGD80623.1|non-ribosomal_peptide_synthetase|AGD80623.1	26.8	2235	1442	61	49	2202	239	2359	1.5e-190	666.0
input|c9|2437559-2444576|-|ctg1_2365|	BGC0000305|c1|8237-21253|+|BAC67535.1|arthrofactin_synthetase_B|BAC67535.1	26.7	2115	1380	47	223	2228	506	2558	5.8e-190	664.1
input|c9|2437559-2444576|-|ctg1_2365|	BGC0000411|c1|31509-42830|+|ABW17377.1|PsoC|ABW17377.1	30.1	1690	1099	35	211	1847	1533	3192	1.0e-189	663.3
input|c9|2437559-2444576|-|ctg1_2365|	BGC0000300|c1|8533-15621|-|SSMG_02536|hypothetical_protein|EFL06865.1	28.9	1830	1094	44	79	1844	289	1974	1.3e-189	662.9
input|c9|2437559-2444576|-|ctg1_2365|	BGC0000341|c1|76191-103151|+|ABD65958.1|nonribosomal_peptide_synthetase|ABD65958.1	27.2	2063	1354	48	231	2202	5759	7764	2.9e-189	661.8
input|c9|2437559-2444576|-|ctg1_2365|	BGC0001980|c1|24386-37399|-|QDF82255.1|non-ribosomal_peptide_synthetase|QDF82255.1	26.2	2108	1399	45	223	2228	506	2558	2.9e-189	661.8
input|c9|2437559-2444576|-|ctg1_2365|	BGC0000316|c1|13445-20650|+|ABR67744.1|CmnA|ABR67744.1	26.3	2166	1400	45	243	2329	341	2389	4.9e-189	661.0
input|c9|2437559-2444576|-|ctg1_2365|	BGC0001813|c1|3655-14310|-|IF71_RS0139180|non-ribosomal_peptide_synthetase|WP_003981346.1	26.4	2285	1458	56	62	2218	1234	3423	8.4e-189	660.2
input|c9|2437559-2444576|-|ctg1_2365|	BGC0000315|c1|46275-57287|+|CAB38517.1|CDA_peptide_synthetase_II_(CdaPs2)|CAB38517.1	27.8	2081	1325	52	214	2218	417	2396	2.5e-188	658.7
input|c9|2437559-2444576|-|ctg1_2365|	BGC0000291|c1|71227-86967|+|AAZ23077.1|peptide_synthetase|AAZ23077.1	27.0	2279	1440	62	115	2257	1867	4057	4.2e-188	657.9
input|c9|2437559-2444576|-|ctg1_2365|	BGC0001630|c1|7582-18666|+|BAW32323.1|hybrid_cis-AT_polyketide_synthase_-_nonribosomal_peptide_synthetase|BAW32323.1	27.7	1895	1233	44	62	1854	274	2133	4.2e-188	657.9
input|c9|2437559-2444576|-|ctg1_2365|	BGC0000373|c1|5382-8672|-|SCLAV_5271|Non-ribosomal_peptide_synthetase|EFG10344.1	36.6	1070	627	16	839	1861	28	1093	7.1e-188	657.1
input|c9|2437559-2444576|-|ctg1_2365|	BGC0001196|c1|7768-15696|-|AJW76709.1|DsaG|AJW76709.1	28.3	2083	1257	55	267	2202	518	2510	7.1e-188	657.1
input|c9|2437559-2444576|-|ctg1_2365|	BGC0000296|c1|15166-23001|+|ADG27358.1|peptide_synthetase|ADG27358.1	26.2	2244	1462	51	79	2202	256	2424	2.7e-187	655.2
input|c9|2437559-2444576|-|ctg1_2365|	BGC0001614|c1|30541-36987|-|PL8927_110045|non-ribosomal_peptide_synthase_involved_in_Hassallidin_biosynthesis|CZT62792.1	27.6	1896	1210	46	73	1849	245	2097	3.5e-187	654.8
input|c9|2437559-2444576|-|ctg1_2365|	BGC0000341|c1|55363-76194|+|ABD65957.1|nonribosomal_peptide_synthetase|ABD65957.1	25.9	2309	1505	62	17	2202	234	2460	6.0e-187	654.1
input|c9|2437559-2444576|-|ctg1_2365|	BGC0001763|c1|31567-55542|+|BBA20967.1|nonribosomal_peptide_synthetase|BBA20967.1	28.8	1892	1200	52	62	1854	5862	7705	1.3e-186	652.9
input|c9|2437559-2444576|-|ctg1_2365|	BGC0001650|c1|2482-12507|+|ATD51278.1|nonribosomal_peptide_synthase|ATD51278.1	27.1	2129	1338	49	268	2253	167	2225	2.3e-186	652.1
input|c9|2437559-2444576|-|ctg1_2365|	BGC0001009|c1|17065-21036|+|CAD89774.1|MelC_protein|CAD89774.1	37.3	1051	606	21	842	1851	46	1084	3.0e-186	651.7
input|c9|2437559-2444576|-|ctg1_2365|	BGC0001010|c1|17065-21036|+|CAD89774.1|MelC_protein|CAD89774.1	37.3	1051	606	21	842	1851	46	1084	3.0e-186	651.7
input|c9|2437559-2444576|-|ctg1_2365|	BGC0001767|c1|4729-20232|+|ctg1_orf20||ctg1_orf20	30.2	1700	1079	35	223	1845	418	2087	3.9e-186	651.4
input|c9|2437559-2444576|-|ctg1_2365|	BGC0000354|c1|30254-50239|+|CAM56770.1||CAM56770.1	27.7	2066	1327	53	240	2248	439	2395	5.1e-186	651.0
input|c9|2437559-2444576|-|ctg1_2365|	BGC0000435|c1|1065-10571|+|PSPTO_2829|non-ribosomal_peptide_synthetase_SyfA|AAO56328.1	29.6	1719	1065	42	233	1860	1501	3165	8.7e-186	650.2
input|c9|2437559-2444576|-|ctg1_2365|	BGC0000439|c1|28902-50819|+|AHH53507.1|non-ribosomal_peptide_synthetase|AHH53507.1	26.9	2049	1316	47	267	2218	4116	6079	8.7e-186	650.2
input|c9|2437559-2444576|-|ctg1_2365|	BGC0000429|c1|26089-40332|+|AEA30272.1|peptide_synthetase|AEA30272.1	28.1	1915	1211	47	49	1844	2353	4221	1.5e-185	649.4
input|c9|2437559-2444576|-|ctg1_2365|	BGC0000374|c1|31259-41674|+|AEH41794.1|HrmP|AEH41794.1	26.5	2220	1442	56	223	2329	415	2558	1.9e-185	649.0
input|c9|2437559-2444576|-|ctg1_2365|	BGC0000308|c1|1-7194|+|SAA6008_00157|aureusimine_non-ribosomal_peptide_synthetase|ADL64235.1	27.0	1895	1257	50	28	1861	187	2016	3.3e-185	648.3
input|c9|2437559-2444576|-|ctg1_2365|	BGC0000336|c1|51568-69060|+|AAX31557.1|peptide_synthetase_1|AAX31557.1	27.8	2071	1289	54	268	2222	3082	5062	3.3e-185	648.3
input|c9|2437559-2444576|-|ctg1_2365|	BGC0000398|c1|4357-10734|+|AFH75328.1|nonribosomal_peptide_synthetase|AFH75328.1	28.3	1825	1167	35	126	1849	311	2095	2.1e-184	645.6
input|c9|2437559-2444576|-|ctg1_2365|	BGC0001193|c1|16250-19384|+|AJI44176.1|nonribosomal_peptide_synthetase|AJI44176.1	36.7	1014	603	16	862	1839	2	1012	2.1e-184	645.6
input|c9|2437559-2444576|-|ctg1_2365|	BGC0001346|c1|2411-8821|+|AOA33121.1|Nonribosomal_peptide_synthetase|AOA33121.1	27.9	1877	1208	42	79	1849	270	2106	2.8e-184	645.2
input|c9|2437559-2444576|-|ctg1_2365|	BGC0000429|c1|54509-66241|+|AEA30274.1|peptide_synthetase|AEA30274.1	27.7	2002	1266	55	267	2170	461	2379	6.3e-184	644.0
input|c9|2437559-2444576|-|ctg1_2365|	BGC0001822|c1|1321-16062|+|AWI62626.1|nonribosomal_peptide_synthetase|AWI62626.1	27.7	2032	1286	51	268	2202	2795	4740	1.4e-183	642.9
input|c9|2437559-2444576|-|ctg1_2365|	BGC0001943|c1|1137-15878|+|AWI62626.1|nonribosomal_peptide_synthetase|AWI62626.1	27.7	2032	1286	51	268	2202	2795	4740	1.4e-183	642.9
input|c9|2437559-2444576|-|ctg1_2365|	BGC0001792|c1|20752-43827|-|XNR_RS17100|non-ribosomal_peptide_synthetase|WP_015507662.1	29.2	1691	1082	38	233	1861	5600	7236	1.8e-183	642.5
input|c9|2437559-2444576|-|ctg1_2365|	BGC0000458|c1|415-6786|+|AAP92491.1|nonribosomal_peptide_synthetase|AAP92491.1	27.0	2041	1304	49	264	2202	30	1986	6.9e-183	640.6
input|c9|2437559-2444576|-|ctg1_2365|	BGC0001451|c1|11021-18580|-|BCRE_RS14170|non-ribosomal_peptide_synthetase|WP_050383084.1	31.5	1602	965	40	212	1729	408	1960	6.9e-183	640.6
input|c9|2437559-2444576|-|ctg1_2365|	BGC0001451|c1|11021-18580|-|BCRE_RS14170|non-ribosomal_peptide_synthetase|WP_050383084.1	38.3	162	98	2	1719	1879	2350	2510	2.3e-24	114.0
input|c9|2437559-2444576|-|ctg1_2365|	BGC0001196|c1|23190-30323|-|AJW76711.1|DsaI|AJW76711.1	28.0	2059	1286	49	263	2203	45	2025	1.5e-182	639.4
input|c9|2437559-2444576|-|ctg1_2365|	BGC0001575|c1|20001-28991|+|RSAG_RS12305|non-ribosomal_peptide_synthetase|WP_008704344.1	27.2	1907	1209	51	77	1905	833	2637	2.6e-182	638.6
input|c9|2437559-2444576|-|ctg1_2365|	BGC0000336|c1|69057-91073|+|AAX31558.1|peptide_synthetase_2|AAX31558.1	27.1	2067	1307	54	268	2222	4123	6102	3.4e-182	638.3
input|c9|2437559-2444576|-|ctg1_2365|	BGC0000982|c1|22528-26457|+|AAW03326.1|CtaC|AAW03326.1	36.7	1023	607	17	842	1828	44	1061	3.4e-182	638.3
input|c9|2437559-2444576|-|ctg1_2365|	BGC0000431|c1|23657-41905|+|SSGG_00678|nonribosomal_peptide_synthetase|EFE73312.1	29.9	1731	1030	45	264	1847	4356	6049	1.0e-181	636.7
input|c9|2437559-2444576|-|ctg1_2365|	BGC0001233|c1|61953-72176|+|ALK27916.1|non-ribosomal_peptide_synthase|ALK27916.1	27.4	2090	1344	51	223	2218	429	2439	1.3e-181	636.3
input|c9|2437559-2444576|-|ctg1_2365|	BGC0001056|c1|25460-37969|+|CCM44336.1|Nonribosomal_peptide_synthetase|CCM44336.1	25.5	2229	1480	55	85	2218	849	2991	1.7e-181	636.0
input|c9|2437559-2444576|-|ctg1_2365|	BGC0001792|c1|56846-74026|-|XNR_RS17110|non-ribosomal_peptide_synthetase|WP_041826607.1	30.0	1620	1048	37	269	1847	13	1587	2.9e-181	635.2
input|c9|2437559-2444576|-|ctg1_2365|	BGC0001406|c1|24834-39140|+|ALV86866.1|Tlo20|ALV86866.1	26.5	2357	1435	67	62	2218	2347	4605	5.5e-180	630.9
input|c9|2437559-2444576|-|ctg1_2365|	BGC0000954|c1|35383-39609|+|CAQ18831.1|nonribosomal_polypetide_synthetase|CAQ18831.1	38.5	947	536	14	824	1730	44	984	9.3e-180	630.2
input|c9|2437559-2444576|-|ctg1_2365|	BGC0000411|c1|2701-9060|+|ABW17375.1|PsoA|ABW17375.1	27.4	1892	1196	46	79	1849	254	2089	1.2e-179	629.8
input|c9|2437559-2444576|-|ctg1_2365|	BGC0000399|c1|2886-9251|+|PFL_2145|non-ribosomal_peptide_synthetase_OfaA|AAY91419.3	27.3	1914	1200	42	62	1849	244	2091	2.1e-179	629.0
input|c9|2437559-2444576|-|ctg1_2365|	BGC0001406|c1|39122-56611|+|ALV86867.1|Tlo21|ALV86867.1	26.7	2326	1433	70	62	2218	1295	3518	4.6e-179	627.9
input|c9|2437559-2444576|-|ctg1_2365|	BGC0000374|c1|15504-31262|+|AEH41793.1|HrmO|AEH41793.1	27.2	2104	1320	55	227	2203	436	2454	6.1e-179	627.5
input|c9|2437559-2444576|-|ctg1_2365|	BGC0001115|c1|74663-78031|+|CBK62746.1||CBK62746.1	35.3	1060	625	16	814	1825	30	1076	1.3e-178	626.3
input|c9|2437559-2444576|-|ctg1_2365|	BGC0001941|c1|18910-28578|+|AXM42949.1|hybrid_type_1_PKS/NRPS|AXM42949.1	38.7	922	530	14	838	1729	52	968	1.8e-178	625.9
input|c9|2437559-2444576|-|ctg1_2365|	BGC0001941|c1|18910-28578|+|AXM42949.1|hybrid_type_1_PKS/NRPS|AXM42949.1	35.6	160	94	3	1706	1856	1207	1366	7.5e-20	99.0
input|c9|2437559-2444576|-|ctg1_2365|	BGC0001214|c1|5165-16174|+|AJV88375.1|MfnC|AJV88375.1	27.0	2117	1346	54	240	2237	419	2455	1.1e-177	623.2
input|c9|2437559-2444576|-|ctg1_2365|	BGC0001116|c1|1189-9204|-|BAF50711.1|non_ribosomal_peptide_synthetase_for_virginiamycin_S|BAF50711.1	27.4	2043	1302	46	268	2202	519	2487	1.9e-177	622.5
input|c9|2437559-2444576|-|ctg1_2365|	BGC0000445|c1|44152-49566|+|CAJ34381.1|NRPS_protein|CAJ34381.1	28.0	1733	1111	43	223	1854	73	1769	5.7e-177	620.9
input|c9|2437559-2444576|-|ctg1_2365|	BGC0000439|c1|11584-28905|+|AHH53506.1|non-ribosomal_peptide_synthetase|AHH53506.1	27.3	2074	1306	55	267	2222	3020	5010	7.4e-177	620.5
input|c9|2437559-2444576|-|ctg1_2365|	BGC0001088|c1|19003-24882|-|CAE52334.1|non-ribosomal_peptide_synthase|CAE52334.1	27.6	1693	1131	38	233	1858	1	1665	2.8e-176	618.6
input|c9|2437559-2444576|-|ctg1_2365|	BGC0001562|c1|8402-16285|-|AQI70_05495|hypothetical_protein|KUM80513.1	26.6	2279	1466	63	59	2202	287	2493	1.1e-175	616.7
input|c9|2437559-2444576|-|ctg1_2365|	BGC0000986|c1|9422-18337|+|CAQ34918.1|nonribosomal_peptide_synthetase/_polyketide_synthase|CAQ34918.1	33.7	1072	654	18	835	1856	61	1125	1.4e-175	616.3
input|c9|2437559-2444576|-|ctg1_2365|	BGC0000419|c1|54937-61125|-|AJAP_32145|Non-ribosomal_peptide_synthetase|AIG79243.1	30.4	1656	1024	41	268	1869	14	1594	2.4e-175	615.5
input|c9|2437559-2444576|-|ctg1_2365|	BGC0000972|c1|14620-21084|-|CAJ76289.1|putative_hybrid_non-ribosomal_peptide-polyketide_synthetase|CAJ76289.1	36.2	990	584	20	759	1711	712	1690	2.4e-175	615.5
input|c9|2437559-2444576|-|ctg1_2365|	BGC0000990|c1|4699-8931|+|ADB12489.1|EpoB|ADB12489.1	37.7	934	546	12	826	1729	46	973	2.4e-175	615.5
input|c9|2437559-2444576|-|ctg1_2365|	BGC0000988|c1|11872-16104|+|AAF26925.1|nonribosomal_peptide_synthetase|AAF26925.1	37.6	940	539	14	826	1729	46	973	3.1e-175	615.1
input|c9|2437559-2444576|-|ctg1_2365|	BGC0000991|c1|6260-10492|+|AAF62881.1|EpoB|AAF62881.1	37.5	934	548	12	826	1729	46	973	4.1e-175	614.8
input|c9|2437559-2444576|-|ctg1_2365|	BGC0001628|c1|12917-20539|+|BAX89999.1|Non-ribosomal_peptide_synthetase|BAX89999.1	26.7	2057	1334	51	223	2205	412	2368	1.2e-174	613.2
input|c9|2437559-2444576|-|ctg1_2365|	BGC0000989|c1|4263-8495|+|ACB46193.1|nonribosomal_peptide_synthetase|ACB46193.1	37.6	934	547	12	826	1729	46	973	2.6e-174	612.1
input|c9|2437559-2444576|-|ctg1_2365|	BGC0001297|c1|27812-35542|-|ALG65318.1|Cal18|ALG65318.1	26.3	2027	1297	49	267	2202	464	2384	4.5e-174	611.3
input|c9|2437559-2444576|-|ctg1_2365|	BGC0000300|c1|19804-26805|-|SSMG_02538|predicted_protein|EFL06867.1	27.6	1947	1168	52	198	2087	353	2114	1.3e-173	609.8
input|c9|2437559-2444576|-|ctg1_2365|	BGC0000315|c1|23887-46278|+|CAB38518.1|CDA_peptide_synthetase_I_(CdaPs1)|CAB38518.1	26.2	2237	1340	49	224	2218	431	2599	2.2e-173	609.0
input|c9|2437559-2444576|-|ctg1_2365|	BGC0000377|c1|4196-12010|+|AEC14346.1|nonribosomal_peptide_synthetase|AEC14346.1	25.7	2145	1384	57	264	2303	5	2044	2.9e-173	608.6
input|c9|2437559-2444576|-|ctg1_2365|	BGC0001792|c1|8354-20698|-|XNR_RS17095|non-ribosomal_peptide_synthetase|WP_015507661.1	28.2	1879	1194	50	269	2072	505	2302	2.9e-173	608.6
input|c9|2437559-2444576|-|ctg1_2365|	BGC0001942|c1|15600-22022|+|AYJ71720.1|non-ribosomal_peptide_synthetase|AYJ71720.1	26.3	1921	1249	42	60	1857	244	2120	3.8e-173	608.2
input|c9|2437559-2444576|-|ctg1_2365|	BGC0001984|c1|42975-55616|-|QED55422.1|nonribosomal_peptide_synthetase|QED55422.1	25.8	2301	1493	59	50	2222	1272	3485	5.0e-173	607.8
input|c9|2437559-2444576|-|ctg1_2365|	BGC0000326|c1|5664-12014|+|AAK81824.1|peptide_synthetase|AAK81824.1	30.1	1651	1016	43	264	1844	11	1593	1.9e-172	605.9
input|c9|2437559-2444576|-|ctg1_2365|	BGC0001389|c1|49256-58486|+|AHZ34242.1|CipE|AHZ34242.1	29.1	1518	968	30	223	1663	1586	3071	3.2e-172	605.1
input|c9|2437559-2444576|-|ctg1_2365|	BGC0001582|c1|18667-64446|-|AIW58892.1|non-ribosomal_peptide_synthetase|AIW58892.1	26.9	1904	1175	49	54	1854	13183	14972	3.2e-172	605.1
input|c9|2437559-2444576|-|ctg1_2365|	BGC0001628|c1|20600-32077|+|BAX90000.1|Non-ribosomal_peptide_synthetase|BAX90000.1	29.2	1697	1075	43	223	1844	417	2062	1.2e-171	603.2
input|c9|2437559-2444576|-|ctg1_2365|	BGC0001657|c1|5995-33765|+|BAV56270.1||BAV56270.1	27.1	2116	1313	60	212	2202	7057	9068	2.1e-171	602.4
input|c9|2437559-2444576|-|ctg1_2365|	BGC0001657|c1|33746-53263|+|BAV56271.1||BAV56271.1	28.7	1735	1101	42	203	1847	4531	6219	2.1e-171	602.4
input|c9|2437559-2444576|-|ctg1_2365|	BGC0001968|c1|51886-60240|+|QBC75023.1|non-ribosomal_peptide_synthetase|QBC75023.1	30.3	1607	951	45	223	1727	424	1963	2.1e-171	602.4
input|c9|2437559-2444576|-|ctg1_2365|	BGC0001968|c1|51886-60240|+|QBC75023.1|non-ribosomal_peptide_synthetase|QBC75023.1	39.7	151	77	3	1737	1886	2389	2526	8.9e-21	102.1
input|c9|2437559-2444576|-|ctg1_2365|	BGC0000982|c1|26454-36314|+|AAW03327.1|CtaD|AAW03327.1	38.0	906	534	11	849	1727	81	985	2.7e-171	602.1
input|c9|2437559-2444576|-|ctg1_2365|	BGC0000982|c1|26454-36314|+|AAW03327.1|CtaD|AAW03327.1	38.9	131	74	3	1734	1858	1271	1401	8.6e-16	85.5
input|c9|2437559-2444576|-|ctg1_2365|	BGC0001009|c1|21033-30887|+|CAD89775.1|MelD_protein|CAD89775.1	37.3	909	543	10	849	1730	75	983	3.6e-171	601.7
input|c9|2437559-2444576|-|ctg1_2365|	BGC0001010|c1|21033-30887|+|CAD89775.1|MelD_protein|CAD89775.1	37.3	909	543	10	849	1730	75	983	3.6e-171	601.7
input|c9|2437559-2444576|-|ctg1_2365|	BGC0001752|c1|8630-21526|+|ctg1_orf1264||ctg1_orf1264	27.1	2107	1339	52	223	2202	2071	4107	4.6e-171	601.3
input|c9|2437559-2444576|-|ctg1_2365|	BGC0001448|c1|41401-48243|+|ARU08075.1|mlcM|ARU08075.1	28.3	1844	1183	45	67	1847	232	1999	6.1e-171	600.9
input|c9|2437559-2444576|-|ctg1_2365|	BGC0001451|c1|1621-11031|-|BCRE_RS14165|non-ribosomal_peptide_synthetase|WP_050383082.1	29.5	1540	995	33	267	1742	461	1974	1.4e-170	599.7
input|c9|2437559-2444576|-|ctg1_2365|	BGC0000418|c1|10275-16457|+|AIE77057.1|peptide_synthetase|AIE77057.1	29.7	1658	1032	41	267	1869	13	1592	4.4e-169	594.7
input|c9|2437559-2444576|-|ctg1_2365|	BGC0001342|c1|56174-76006|+|ADH04660.1|TugD|ADH04660.1	38.0	911	528	13	849	1727	3131	4036	2.2e-168	592.4
input|c9|2437559-2444576|-|ctg1_2365|	BGC0000289|c1|54777-61070|+|CAD91220.1|putative_non-ribosomal_peptide_synthetase,_modules_1-2|CAD91220.1	29.4	1658	1005	41	267	1844	14	1586	5.3e-167	587.8
input|c9|2437559-2444576|-|ctg1_2365|	BGC0001024|c1|17406-27281|+|AAF19812.1|MtaD|AAF19812.1	37.1	936	554	13	824	1727	47	979	6.9e-167	587.4
input|c9|2437559-2444576|-|ctg1_2365|	BGC0001051|c1|55016-75007|+|ADH04641.1|TgaC|ADH04641.1	37.4	920	530	12	849	1731	3189	4099	6.9e-167	587.4
input|c9|2437559-2444576|-|ctg1_2365|	BGC0001178|c1|8313-14567|+|AGS77307.1|NRPS_modules_1-2|AGS77307.1	28.6	1674	1046	40	267	1875	13	1602	6.9e-167	587.4
input|c9|2437559-2444576|-|ctg1_2365|	BGC0001623|c1|18879-26222|+|BAX64247.1|NRPS|BAX64247.1	27.6	1943	1207	58	66	1854	255	2151	9.1e-167	587.0
input|c9|2437559-2444576|-|ctg1_2365|	BGC0001567|c1|7388-15121|-|SLINC_RS04015|non-ribosomal_peptide_synthetase|WP_067426775.1	29.6	1637	1041	41	268	1844	483	2067	2.0e-166	585.9
input|c9|2437559-2444576|-|ctg1_2365|	BGC0001070|c1|105617-113008|+|orf_R1|putative_non-ribosomal_peptide_synthetase|CAN89656.1	26.9	1981	1227	49	17	1831	218	2142	2.6e-166	585.5
input|c9|2437559-2444576|-|ctg1_2365|	BGC0001750|c1|13000-17190|+|ATG32076.1|nonribosomal_peptide_synthetase|ATG32076.1	36.7	937	543	15	849	1747	75	999	2.6e-166	585.5
input|c9|2437559-2444576|-|ctg1_2365|	BGC0001183|c1|141815-151312|-|AGC09528.1|NRPS|AGC09528.1	27.2	1869	1177	47	49	1777	1049	2873	5.9e-166	584.3
input|c9|2437559-2444576|-|ctg1_2365|	BGC0001233|c1|38216-61951|+|ALK27915.1|non-ribosomal_peptide_synthase|ALK27915.1	26.1	2062	1330	57	264	2202	415	2405	6.5e-165	580.9
input|c9|2437559-2444576|-|ctg1_2365|	BGC0001233|c1|38216-61951|+|ALK27915.1|non-ribosomal_peptide_synthase|ALK27915.1	26.4	458	312	10	1888	2330	2574	3021	3.5e-41	169.9
input|c9|2437559-2444576|-|ctg1_2365|	BGC0000311|c1|7138-16635|+|CAC48360.1|peptide_synthetase|CAC48360.1	29.0	1639	1029	37	267	1844	13	1577	8.5e-165	580.5
input|c9|2437559-2444576|-|ctg1_2365|	BGC0001462|c1|52106-61175|-|BS329_14150|non-ribosomal_peptide_synthetase|BS329_14150	29.2	1649	1032	42	267	1856	13	1585	1.4e-164	579.7
input|c9|2437559-2444576|-|ctg1_2365|	BGC0001716|c1|8144-19072|-|XNC2_RS10315|non-ribosomal_peptide_synthetase|WP_013184461.1	26.6	1889	1203	53	73	1826	1380	3220	3.2e-164	578.6
input|c9|2437559-2444576|-|ctg1_2365|	BGC0001053|c1|40144-48021|+|CAF05648.1|TubC_protein|CAF05648.1	25.7	1803	1214	42	17	1727	265	2033	4.2e-164	578.2
input|c9|2437559-2444576|-|ctg1_2365|	BGC0000290|c1|35246-41458|-|AAM80539.1|StaA|AAM80539.1	28.5	1630	1046	36	267	1844	12	1574	9.4e-164	577.0
input|c9|2437559-2444576|-|ctg1_2365|	BGC0000296|c1|22998-35741|+|ADG27359.1|peptide_synthetase|ADG27359.1	28.9	1567	1002	37	240	1728	436	1968	6.1e-163	574.3
input|c9|2437559-2444576|-|ctg1_2365|	BGC0000346|c1|6250-21543|+|AHB38497.1|non-ribosomal_peptide_synthetase|AHB38497.1	26.7	1965	1232	54	216	2078	2080	3938	6.1e-163	574.3
input|c9|2437559-2444576|-|ctg1_2365|	BGC0001740|c1|61089-71717|-|BBA21073.1|putative_non-ribosomal_peptide_synthetase|BBA21073.1	29.1	1654	1052	40	178	1743	424	2045	1.4e-162	573.2
input|c9|2437559-2444576|-|ctg1_2365|	BGC0001406|c1|56611-63810|+|ALV86868.1|Tlo22|ALV86868.1	28.6	1688	1075	38	267	1854	464	2121	3.9e-162	571.6
input|c9|2437559-2444576|-|ctg1_2365|	BGC0001368|c1|32755-36045|-|IF33_RS0114870|non-ribosomal_peptide_synthetase|WP_051700122.1	34.3	1048	640	19	852	1852	15	1060	2.0e-161	569.3
input|c9|2437559-2444576|-|ctg1_2365|	BGC0000417|c1|820-7920|+|RHA1_ro02319|non-ribosomal_peptide_synthetase|ABG94125.1	26.2	1881	1213	50	54	1824	231	2046	1.7e-160	566.2
input|c9|2437559-2444576|-|ctg1_2365|	BGC0000291|c1|45924-64802|+|AAZ23075.1|peptide_synthetase|AAZ23075.1	26.6	2091	1312	58	268	2218	3097	5105	2.8e-160	565.5
input|c9|2437559-2444576|-|ctg1_2365|	BGC0001058|c1|13584-19979|+|ACG60782.1|NRPS(C/A/PCP/C/A/PCP)|ACG60782.1	27.2	1667	1094	36	274	1851	466	2102	3.7e-160	565.1
input|c9|2437559-2444576|-|ctg1_2365|	BGC0001614|c1|15874-24963|-|PL8927_110038|Non-ribosomal_peptide_synthase,_involved_in_Hassallidin_biosynthesis|CZT62785.1	23.1	2646	1400	59	13	2102	192	2759	2.4e-159	562.4
input|c9|2437559-2444576|-|ctg1_2365|	BGC0001014|c1|3876-16682|-|RSc1806|polyketide_synthase/non-ribosomal_peptide_synthetase|CAD15508.1	34.8	971	578	15	808	1727	2173	3139	7.0e-159	560.8
input|c9|2437559-2444576|-|ctg1_2365|	BGC0000997|c1|10523-23068|+|CAL80821.1|sylD-like_NRPS/PKS|CAL80821.1	26.4	1930	1255	51	62	1872	257	2139	1.6e-158	559.7
input|c9|2437559-2444576|-|ctg1_2365|	BGC0000441|c1|14015-20245|+|CAG15009.1|peptide_synthetase,_module_1-2|CAG15009.1	28.4	1629	1050	40	267	1844	13	1575	2.0e-158	559.3
input|c9|2437559-2444576|-|ctg1_2365|	BGC0001561|c1|13040-17578|+|AQI70_32580||AQI70_32580	29.8	1521	955	39	268	1710	23	1509	2.0e-158	559.3
input|c9|2437559-2444576|-|ctg1_2365|	BGC0000440|c1|20622-26852|+|CAE53350.1|non-ribosomal_peptide_synthetase|CAE53350.1	28.4	1629	1050	40	267	1844	13	1575	2.6e-158	558.9
input|c9|2437559-2444576|-|ctg1_2365|	BGC0001344|c1|17042-24928|+|ADH04679.1|non-ribosomal_peptide_synthetase|ADH04679.1	26.2	1829	1197	49	11	1736	259	2038	5.9e-158	557.8
input|c9|2437559-2444576|-|ctg1_2365|	BGC0001344|c1|17042-24928|+|ADH04679.1|non-ribosomal_peptide_synthetase|ADH04679.1	43.0	121	66	2	1737	1854	2459	2579	1.8e-21	104.4
input|c9|2437559-2444576|-|ctg1_2365|	BGC0001117|c1|23076-38321|+|CBZ42146.1|putative_non-ribosomal_peptide_synthetase|CBZ42146.1	23.7	2766	1427	65	54	2222	323	3001	1.3e-157	556.6
input|c9|2437559-2444576|-|ctg1_2365|	BGC0000306|c1|12315-25208|+|SSIG_05823|hypothetical_protein|EWS95124.1	28.0	1716	1107	37	223	1854	2366	4036	1.7e-157	556.2
input|c9|2437559-2444576|-|ctg1_2365|	BGC0001090|c1|11141-27232|-|RBAM_018170|bacillomycin_D_synthetase_B|ABS74180.1	29.5	1332	847	29	13	1284	4049	5348	2.2e-157	555.8
input|c9|2437559-2444576|-|ctg1_2365|	BGC0000413|c1|160681-173709|-|PFL_4189|non-ribosomal_peptide_synthetase_PvdL|AAY93445.1	24.3	2355	1180	53	57	1833	1962	4292	3.8e-157	555.1
input|c9|2437559-2444576|-|ctg1_2365|	BGC0001623|c1|1735-9360|-|BAX64244.1|NRPS|BAX64244.1	28.1	1755	1038	43	268	1845	532	2239	5.0e-157	554.7
input|c9|2437559-2444576|-|ctg1_2365|	BGC0002014|c1|31663-43095|+|OK006_RS36605|non-ribosomal_peptide_synthetase|WP_054234643.1	23.7	2703	1432	67	54	2229	229	2827	8.5e-157	553.9
input|c9|2437559-2444576|-|ctg1_2365|	BGC0000366|c1|20174-27922|+|AGE11898.1|nonribosomal_peptide_synthetase|AGE11898.1	28.6	1724	1095	47	211	1844	391	2068	1.9e-156	552.7
input|c9|2437559-2444576|-|ctg1_2365|	BGC0000300|c1|5186-8539|-|SSMG_02535|non-ribosomal_peptide_synthetase|EFL06864.1	33.4	1059	646	19	793	1831	38	1057	2.5e-156	552.4
input|c9|2437559-2444576|-|ctg1_2365|	BGC0000314|c1|22660-32502|+|PpisJ2_010100002426|non-ribosomal_peptide_synthetase|WP_010369430.1	22.3	2604	1383	51	57	2102	292	2812	2.5e-156	552.4
input|c9|2437559-2444576|-|ctg1_2365|	BGC0000450|c1|13608-21665|-|BAH04162.1|trsJ|BAH04162.1	24.6	2206	1076	41	217	1875	519	2684	2.5e-156	552.4
input|c9|2437559-2444576|-|ctg1_2365|	BGC0000291|c1|86967-94121|+|AAZ23078.1|peptide_synthetase|AAZ23078.1	28.0	1720	1083	49	231	1847	428	2094	1.2e-155	550.1
input|c9|2437559-2444576|-|ctg1_2365|	BGC0001801|c1|23331-28811|-|SVEN_0517|pyochelin_synthetase_F|CCA53804.1	36.5	909	535	17	849	1725	69	967	1.2e-155	550.1
input|c9|2437559-2444576|-|ctg1_2365|	BGC0001567|c1|15128-22750|-|SLINC_RS04020|non-ribosomal_peptide_synthetase|WP_107406787.1	26.6	2018	1295	52	277	2205	449	2369	3.6e-155	548.5
input|c9|2437559-2444576|-|ctg1_2365|	BGC0000379|c1|62701-69918|+|AEG64698.1|LpmD|AEG64698.1	28.2	1730	1095	48	223	1847	428	2114	4.7e-155	548.1
input|c9|2437559-2444576|-|ctg1_2365|	BGC0001728|c1|27190-36069|+|PPE_RS11480|non-ribosomal_peptide_synthetase|WP_013310342.1	25.7	1798	1146	49	643	2326	1206	2927	4.0e-154	545.0
input|c9|2437559-2444576|-|ctg1_2365|	BGC0001993|c1|7927-16806|+|PPE_RS11480|non-ribosomal_peptide_synthetase|WP_013310342.1	25.7	1798	1146	49	643	2326	1206	2927	4.0e-154	545.0
input|c9|2437559-2444576|-|ctg1_2365|	BGC0001524|c1|5289-11894|+|Sulba_0748|amino_acid_adenylation_enzyme/thioester_reductase_family_protein|AFL68053.1	25.5	1881	1274	43	17	1831	192	2011	1.5e-153	543.1
input|c9|2437559-2444576|-|ctg1_2365|	BGC0000383|c1|4900-17382|-|plu1880|hypothetical_protein|CAE14173.1	25.7	1977	1283	50	62	1901	233	2161	2.8e-152	538.9
input|c9|2437559-2444576|-|ctg1_2365|	BGC0001963|c1|62672-73675|-|AZF85940.1|non-ribosomal_peptide_synthase|AZF85940.1	26.9	1848	1154	54	5	1726	1464	3241	1.4e-151	536.6
input|c9|2437559-2444576|-|ctg1_2365|	BGC0000402|c1|24096-36050|-|ERIC2_c18770|putative_non-ribosomal_peptide_ligase/_polyketide_synthase_hybrid|AHD05679.1	27.8	1627	1034	41	757	2329	2417	3957	1.8e-151	536.2
input|c9|2437559-2444576|-|ctg1_2365|	BGC0001873|c1|1164-8606|-|Xsze_RS17115|non-ribosomal_peptide_synthetase|WP_051462298.1	25.2	1995	1276	55	35	1858	217	2166	1.8e-151	536.2
input|c9|2437559-2444576|-|ctg1_2365|	BGC0000963|c1|9211-17736|-|AAG02349.1|peptide_synthetase_NRPS11-10|AAG02349.1	26.0	1758	1176	41	61	1727	581	2304	5.3e-151	534.6
input|c9|2437559-2444576|-|ctg1_2365|	BGC0001801|c1|12034-16578|-|SVEN_0512|iron_aquisition_yersiniabactin_synthesis_enzyme|CCA53799.1	35.1	966	590	19	786	1722	32	989	9.1e-151	533.9
input|c9|2437559-2444576|-|ctg1_2365|	BGC0001005|c1|11667-18644|+|AHI59108.1|locillomycin_synthase_A|AHI59108.1	29.7	1354	824	40	11	1289	1009	2309	5.9e-150	531.2
input|c9|2437559-2444576|-|ctg1_2365|	BGC0001098|c1|5152-17100|+|BAB69698.1|iturin_A_synthetase_A|BAB69698.1	26.2	1641	1044	41	757	2329	2414	3955	1.0e-149	530.4
input|c9|2437559-2444576|-|ctg1_2365|	BGC0001103|c1|31340-39169|+|AAF08797.1|MycC|AAF08797.1	29.7	1329	851	32	11	1286	3	1301	3.8e-149	528.5
input|c9|2437559-2444576|-|ctg1_2365|	BGC0000376|c1|17168-20551|-|BAP16693.1|nonribosomal_peptide_synthetase|BAP16693.1	32.4	1062	651	25	847	1856	36	1082	8.5e-149	527.3
input|c9|2437559-2444576|-|ctg1_2365|	BGC0001752|c1|21523-31266|+|ctg1_orf1265||ctg1_orf1265	27.4	1733	1111	44	211	1836	1520	3211	8.5e-149	527.3
input|c9|2437559-2444576|-|ctg1_2365|	BGC0001014|c1|30612-36632|+|RSc1811|non-ribosomal_peptide_synthetase|CAD15513.1	34.6	922	551	11	852	1727	244	1159	3.2e-148	525.4
input|c9|2437559-2444576|-|ctg1_2365|	BGC0001014|c1|30612-36632|+|RSc1811|non-ribosomal_peptide_synthetase|CAD15513.1	35.2	108	62	2	1732	1831	1569	1676	7.5e-12	72.4
input|c9|2437559-2444576|-|ctg1_2365|	BGC0001090|c1|27277-39225|-|RBAM_018180|bacillomycin_D_synthetase_A_|ABS74181.1	25.9	1690	1071	43	723	2329	2365	3955	3.2e-148	525.4
input|c9|2437559-2444576|-|ctg1_2365|	BGC0001015|c1|42195-48629|+|CAD29798.1|peptide_synthetase|CAD29798.1	28.2	1526	962	35	877	2333	42	1502	5.5e-148	524.6
input|c9|2437559-2444576|-|ctg1_2365|	BGC0000423|c1|4964-24022|-|SCAB_85471|putative_NRPS/siderophore_biosynthesis_protein|CBG75492.1	28.5	1624	990	43	223	1727	1656	3227	1.6e-147	523.1
input|c9|2437559-2444576|-|ctg1_2365|	BGC0001090|c1|3197-11056|-|RBAM_018160|bacillomycin_D_synthetase_C|ABS74179.1	29.1	1309	861	26	11	1273	3	1290	2.1e-147	522.7
input|c9|2437559-2444576|-|ctg1_2365|	BGC0001033|c1|7806-16844|+|ERIC2_c18050|putative_non-ribosomal_peptide_ligase/_polyketide_synthase_hybrid|AHD05615.1	26.3	1563	1026	40	741	2248	1408	2899	8.0e-147	520.8
input|c9|2437559-2444576|-|ctg1_2365|	BGC0001027|c1|17007-20510|+|NFA_7680|putative_non-ribosomal_peptide_synthetase|BAD55613.1	32.2	1107	686	24	776	1839	30	1115	2.6e-145	515.8
input|c9|2437559-2444576|-|ctg1_2365|	BGC0001628|c1|5223-12920|+|BAX89998.1|Non-ribosomal_peptide_synthetase|BAX89998.1	26.3	1928	1218	50	271	2103	451	2271	2.6e-145	515.8
input|c9|2437559-2444576|-|ctg1_2365|	BGC0000324|c1|8509-14037|+|CAC17500.1|putative_non-ribosomal_peptide_synthase|CAC17500.1	34.5	921	546	16	831	1705	52	961	1.7e-144	513.1
input|c9|2437559-2444576|-|ctg1_2365|	BGC0000319|c1|20406-31667|+|SSCG_00146|N-(5-amino-5-carboxypentanoyl)-L-cysteinyl-D-_valine_synthase|EDY47118.1	27.2	1591	989	39	263	1727	1362	2908	2.2e-144	512.7
input|c9|2437559-2444576|-|ctg1_2365|	BGC0000366|c1|8437-12144|-|AGE11891.1|nonribosomal_peptide_synthetase|AGE11891.1	30.4	1095	710	16	782	1831	78	1165	2.8e-144	512.3
input|c9|2437559-2444576|-|ctg1_2365|	BGC0000402|c1|1-7806|-|ERIC2_c18750|nonribosomal_peptide_ligase_subunit|AHD05677.1	21.7	2368	1185	48	11	2333	3	1746	8.3e-144	510.8
input|c9|2437559-2444576|-|ctg1_2365|	BGC0000347|c1|3636-9707|+|SEQ1242|equibactin_equibactin_nonribosomal_peptide_synthase_protein|CAP20364.1	33.1	1000	604	22	763	1717	8	987	1.8e-143	509.6
input|c9|2437559-2444576|-|ctg1_2365|	BGC0000371|c1|5453-17938|+|RER_27010|putative_non-ribosomal_peptide_synthetase|BAH33409.1	27.6	1646	995	44	268	1827	2350	3884	4.1e-143	508.4
input|c9|2437559-2444576|-|ctg1_2365|	BGC0000993|c1|18333-27506|+|ABP57748.1|DepD|ABP57748.1	23.3	2538	1341	59	66	2073	301	2762	4.1e-143	508.4
input|c9|2437559-2444576|-|ctg1_2365|	BGC0000307|c1|506-35485|+|ACJ04424.1|aureobasidin_A1_biosynthesis_complex|ACJ04424.1	25.6	1891	1220	54	4	1753	8802	10647	3.5e-142	505.4
input|c9|2437559-2444576|-|ctg1_2365|	BGC0000395|c1|21494-27271|+|AAT09805.1|NocB|AAT09805.1	26.9	1625	1088	35	281	1827	52	1654	7.7e-142	504.2
input|c9|2437559-2444576|-|ctg1_2365|	BGC0000365|c1|22554-32849|+|AAT01806.1|non-ribosomal_peptide_synthetase|AAT01806.1	23.8	2165	1077	45	223	1860	416	2534	1.7e-141	503.1
input|c9|2437559-2444576|-|ctg1_2365|	BGC0001103|c1|3161-15076|+|AAF08795.1|MycA|AAF08795.1	28.6	1324	859	33	13	1285	2669	3957	1.7e-141	503.1
input|c9|2437559-2444576|-|ctg1_2365|	BGC0000412|c1|5118-10547|+|AAC83657.1|pyochelin_synthetase|AAC83657.1	34.3	898	558	13	849	1723	66	954	2.9e-141	502.3
input|c9|2437559-2444576|-|ctg1_2365|	BGC0000368|c1|13537-20943|-|CBA63680.1|nonribosomal_peptide_synthetase_NRPS|CBA63680.1	27.6	1662	1068	37	289	1839	537	2174	3.8e-141	501.9
input|c9|2437559-2444576|-|ctg1_2365|	BGC0000384|c1|2740-10182|+|AAT12283.1|LtxA|AAT12283.1	24.5	2092	1032	42	269	1858	23	2069	3.8e-141	501.9
input|c9|2437559-2444576|-|ctg1_2365|	BGC0001045|c1|6631-11655|+|AFR69331.1|nonribosomal_peptide_synthetase_SpiA|AFR69331.1	27.7	1692	1076	40	277	1877	29	1664	3.8e-141	501.9
input|c9|2437559-2444576|-|ctg1_2365|	BGC0000291|c1|64799-71230|+|AAZ23076.1|peptide_synthetase|AAZ23076.1	27.0	1691	1081	42	267	1844	462	2111	1.9e-140	499.6
input|c9|2437559-2444576|-|ctg1_2365|	BGC0001297|c1|35546-43249|-|ALG65319.1|Cal17|ALG65319.1	27.5	1559	985	40	277	1727	479	1999	9.5e-140	497.3
input|c9|2437559-2444576|-|ctg1_2365|	BGC0001093|c1|52550-63937|+|AAY32966.1|DszC|AAY32966.1	33.9	966	589	17	846	1776	533	1483	1.2e-139	496.9
input|c9|2437559-2444576|-|ctg1_2365|	BGC0000445|c1|21188-28972|+|CAJ34374.1|NRPS_protein|CAJ34374.1	23.9	2192	1077	42	217	1854	422	2575	2.8e-139	495.7
input|c9|2437559-2444576|-|ctg1_2365|	BGC0000314|c1|14810-22657|+|PpisJ2_010100002421|non-ribosomal_peptide_synthase|WP_010369428.1	24.0	2135	1053	48	211	1827	477	2560	3.0e-138	492.3
input|c9|2437559-2444576|-|ctg1_2365|	BGC0000459|c1|21154-38325|-|AGN74885.1|nonribosomal_peptide_synthetase|AGN74885.1	26.2	1804	1165	47	57	1735	3158	4920	3.0e-138	492.3
input|c9|2437559-2444576|-|ctg1_2365|	BGC0001055|c1|24283-30390|+|eco2024|putative_peptide_synthase|CAJ87590.1	32.4	973	606	15	793	1729	51	1007	1.2e-137	490.3
input|c9|2437559-2444576|-|ctg1_2365|	BGC0000403|c1|3838-8364|+|AFJ14793.1|PlpD|AFJ14793.1	25.9	1439	924	34	886	2254	44	1409	2.0e-137	489.6
input|c9|2437559-2444576|-|ctg1_2365|	BGC0001636|c1|7553-46678|-|BBC83957.1|nonribosomal_peptide_synthetase|BBC83957.1	24.8	1856	1239	47	4	1743	9136	10950	4.4e-137	488.4
input|c9|2437559-2444576|-|ctg1_2365|	BGC0001635|c1|18470-29314|+|BKM31_54145|hypothetical_protein|AQZ69228.1	27.1	1487	988	27	877	2329	31	1455	2.8e-136	485.7
input|c9|2437559-2444576|-|ctg1_2365|	BGC0000320|c1|6845-17020|+|ABD14711.1|cesA|ABD14711.1	30.6	1176	737	30	17	1139	1524	2673	3.7e-136	485.3
input|c9|2437559-2444576|-|ctg1_2365|	BGC0001953|c1|46346-55273|+|AXN93615.1|PuwG|AXN93615.1	29.3	1294	815	39	49	1269	1675	2941	6.3e-136	484.6
input|c9|2437559-2444576|-|ctg1_2365|	BGC0001961|c1|5192-8422|-|QCE20598.1|AsmC|QCE20598.1	32.6	1043	657	23	848	1854	16	1048	2.4e-135	482.6
input|c9|2437559-2444576|-|ctg1_2365|	BGC0000363|c1|20910-31286|+|CAJ77695.1|MPS1_protein|CAJ77695.1	24.6	2100	1038	54	264	1844	462	2535	4.1e-135	481.9
input|c9|2437559-2444576|-|ctg1_2365|	BGC0001358|c1|63670-99575|+|VFPBJ_02539|nonribosomal_peptide_synthase|OAQ83772.1	24.3	2173	1336	69	268	2236	4043	6109	5.9e-134	478.0
input|c9|2437559-2444576|-|ctg1_2365|	BGC0001672|c1|13059-20435|-|AQX14497.1|monobactam_NRPS_scaffold_4|AQX14497.1	26.2	1450	990	36	835	2237	56	1472	7.8e-134	477.6
input|c9|2437559-2444576|-|ctg1_2365|	BGC0000302|c1|7422-13946|+|ACZ55942.1|non-ribosomal_peptide_synthetase|ACZ55942.1	28.6	1351	839	41	17	1278	830	2144	1.0e-133	477.2
input|c9|2437559-2444576|-|ctg1_2365|	BGC0000419|c1|39479-51463|-|AJAP_32135|Hypothetical_protein|AIG79241.1	23.9	2096	1042	38	267	1859	1916	3961	1.0e-133	477.2
input|c9|2437559-2444576|-|ctg1_2365|	BGC0001368|c1|10417-14355|+|IF33_RS0114805|non-ribosomal_peptide_synthetase|WP_051700105.1	30.5	1038	677	20	265	1268	20	1047	1.3e-133	476.9
input|c9|2437559-2444576|-|ctg1_2365|	BGC0001033|c1|22176-26174|+|ERIC2_c18070|putative_non-ribosomal_peptide_ligase_domain_protein|AHD05617.1	30.4	1203	752	26	21	1163	11	1188	5.0e-133	474.9
input|c9|2437559-2444576|-|ctg1_2365|	BGC0001800|c1|29947-35355|+|AVI26392.1|putative_nonribosomal_peptide_synthase|AVI26392.1	30.8	1249	778	34	217	1397	418	1648	6.6e-133	474.6
input|c9|2437559-2444576|-|ctg1_2365|	BGC0001667|c1|50165-54016|+|AQH32486.1|peptide_synthetase|AQH32486.1	30.4	1028	661	22	872	1856	31	1046	1.5e-132	473.4
input|c9|2437559-2444576|-|ctg1_2365|	BGC0001189|c1|9378-17168|+|RALTA_B1227|non_ribosomal_peptide_synthase,_antibiotic_synthesis;_contains_3_condensation_domains,_2_AMP-acid_ligases_II_domains,_2_PP-binding,_Phosphopantetheine_attachment_site|CAQ71828.1	23.3	2382	1240	52	17	1852	226	2567	4.3e-132	471.9
input|c9|2437559-2444576|-|ctg1_2365|	BGC0000420|c1|13202-20659|+|PCH_Pc21g15480|NRPS|CAP96445.1	24.5	2319	1410	76	222	2328	168	2357	7.3e-132	471.1
input|c9|2437559-2444576|-|ctg1_2365|	BGC0000364|c1|21000-31364|+|CAJ77715.1|Mps1_protein|CAJ77715.1	23.2	2429	1203	60	264	2139	462	2781	9.5e-132	470.7
input|c9|2437559-2444576|-|ctg1_2365|	BGC0001671|c1|45426-54014|+|AQX14441.1|EM5400_NRPS_scaffold|AQX14441.1	21.9	2400	1297	47	15	1852	208	2592	3.6e-131	468.8
input|c9|2437559-2444576|-|ctg1_2365|	BGC0000437|c1|38553-54671|+|Psyr_2614|Amino_acid_adenylation|AAY37653.1	26.5	1565	1002	33	57	1499	261	1798	4.7e-131	468.4
input|c9|2437559-2444576|-|ctg1_2365|	BGC0001202|c1|10326-17990|+|AKA59436.1|non-ribosomal_peptide_synthetase|AKA59436.1	25.1	1776	1155	43	197	1856	810	2526	6.1e-131	468.0
input|c9|2437559-2444576|-|ctg1_2365|	BGC0000363|c1|31283-39013|+|CAJ77696.1|MPS2_protein|CAJ77696.1	24.0	2119	1023	49	268	1852	45	2110	8.0e-131	467.6
input|c9|2437559-2444576|-|ctg1_2365|	BGC0000364|c1|31361-39106|+|CAJ77716.1|Mps2_protein|CAJ77716.1	24.9	2111	1020	59	268	1852	45	2116	8.0e-131	467.6
input|c9|2437559-2444576|-|ctg1_2365|	BGC0001705|c1|44386-48240|+|ATP76244.1|NdaB|ATP76244.1	30.5	1017	646	21	886	1856	47	1048	8.0e-131	467.6
input|c9|2437559-2444576|-|ctg1_2365|	BGC0000311|c1|16635-28868|+|CAC48361.1|peptide_synthetase|CAC48361.1	23.8	2172	1062	42	215	1844	1906	4027	2.3e-130	466.1
input|c9|2437559-2444576|-|ctg1_2365|	BGC0001058|c1|30650-38794|+|ACG60776.1|NRPS(AL/ACP/C/A/PCP/C/A)|ACG60776.1	26.7	1575	1048	37	272	1783	1154	2684	1.2e-129	463.8
input|c9|2437559-2444576|-|ctg1_2365|	BGC0000426|c1|3268-11658|+|AGZ03651.1|sevB|AGZ03651.1	32.9	850	529	14	11	825	1707	2550	1.5e-129	463.4
input|c9|2437559-2444576|-|ctg1_2365|	BGC0000297|c1|17416-22284|+|CAM59606.1|non-ribosomal_peptide_synthetase|CAM59606.1	26.9	1492	942	45	846	2256	11	1435	2.0e-129	463.0
input|c9|2437559-2444576|-|ctg1_2365|	BGC0000302|c1|25102-29313|+|ACZ55946.1|non-ribosomal_peptide_synthetase|ACZ55946.1	35.9	810	463	19	57	826	319	1112	2.0e-129	463.0
input|c9|2437559-2444576|-|ctg1_2365|	BGC0001015|c1|48704-52600|+|CAD29799.1|microcystin_synthetase|CAD29799.1	30.6	1017	645	22	886	1856	53	1054	2.0e-129	463.0
input|c9|2437559-2444576|-|ctg1_2365|	BGC0001016|c1|52304-56158|+|AAO62588.1|peptide_sythetase|AAO62588.1	34.6	820	494	17	59	841	243	1057	2.0e-129	463.0
input|c9|2437559-2444576|-|ctg1_2365|	BGC0001021|c1|15394-19638|-|Rv2383c|Phenyloxazoline_synthase_MbtB_(phenyloxazoline_synthetase)|CCP45171.1	30.7	1089	687	22	793	1833	38	1106	3.4e-129	462.2
input|c9|2437559-2444576|-|ctg1_2365|	BGC0000369|c1|43869-50324|-|AHZ20781.1|non-ribosomal_peptide_synthase|AHZ20781.1	25.9	1489	1008	35	894	2329	47	1492	5.7e-129	461.5
input|c9|2437559-2444576|-|ctg1_2365|	BGC0001715|c1|37259-40510|+|CUX79062.1|Octapeptin_synthase_subunit_C|CUX79062.1	33.4	856	532	15	16	850	9	847	1.7e-128	459.9
input|c9|2437559-2444576|-|ctg1_2365|	BGC0000452|c1|8610-11888|+|BBR47_27870|tyrocidine_synthetase_I|BAH43764.1	33.9	933	558	22	243	1144	12	916	3.7e-128	458.8
input|c9|2437559-2444576|-|ctg1_2365|	BGC0001018|c1|6145-9462|+|BAH22763.1|nonribosomal_peptide_synthetase|BAH22763.1	30.7	1050	649	19	886	1864	51	1092	3.7e-128	458.8
input|c9|2437559-2444576|-|ctg1_2365|	BGC0000441|c1|23471-35674|+|CAG15011.1|peptide_synthetase,_module_4-6|CAG15011.1	23.0	2177	1081	38	223	1859	1911	4032	4.9e-128	458.4
input|c9|2437559-2444576|-|ctg1_2365|	BGC0001015|c1|13178-23644|+|CAD29794.1|peptide_synthetase|CAD29794.1	24.5	1609	1052	40	799	2329	1936	3460	6.4e-128	458.0
input|c9|2437559-2444576|-|ctg1_2365|	BGC0001017|c1|13710-24173|-|AAF00958.1|mcyE|AAF00958.1	25.3	1576	1022	44	829	2327	1959	3456	8.3e-128	457.6
input|c9|2437559-2444576|-|ctg1_2365|	BGC0000413|c1|23151-36383|-|PFL_4093|non-ribosomal_peptide_synthetase_PvdD|AAY93354.1	27.1	1392	889	36	886	2218	79	1403	1.1e-127	457.2
input|c9|2437559-2444576|-|ctg1_2365|	BGC0000975|c1|35090-45121|+|ABM21572.1|crpD|ABM21572.1	27.3	1455	898	38	57	1369	244	1680	1.4e-127	456.8
input|c9|2437559-2444576|-|ctg1_2365|	BGC0001711|c1|12318-25721|+|JM78_19285|amino_acid_adenylation_protein|KFL51883.1	29.1	1170	772	23	48	1172	3175	4331	5.4e-127	454.9
input|c9|2437559-2444576|-|ctg1_2365|	BGC0000403|c1|33932-37249|+|AFJ14795.1|PlpF|AFJ14795.1	33.2	847	523	18	16	826	9	848	7.0e-127	454.5
input|c9|2437559-2444576|-|ctg1_2365|	BGC0001017|c1|51573-55448|+|AAF00962.1|mcyC|AAF00962.1	34.1	826	487	20	59	841	251	1062	1.2e-126	453.8
input|c9|2437559-2444576|-|ctg1_2365|	BGC0000297|c1|7116-11912|+|CAJ21198.2|non-ribosomal_peptide_synthetase|CAJ21198.2	28.9	1293	816	35	54	1269	299	1565	2.0e-126	453.0
input|c9|2437559-2444576|-|ctg1_2365|	BGC0001044|c1|13580-20401|+|AAS92545.1|SirP|AAS92545.1	25.8	1680	1072	53	268	1858	50	1644	2.0e-126	453.0
input|c9|2437559-2444576|-|ctg1_2365|	BGC0000302|c1|745-7332|+|ACZ55945.1|non-ribosomal_peptide_synthetase|ACZ55945.1	28.8	1178	724	30	50	1139	867	2017	3.0e-125	449.1
input|c9|2437559-2444576|-|ctg1_2365|	BGC0001098|c1|33322-41178|+|BAB69700.1|iturin_A_synthetase_C|BAB69700.1	34.6	818	488	12	57	830	1544	2358	8.6e-125	447.6
input|c9|2437559-2444576|-|ctg1_2365|	BGC0000377|c1|16805-24511|+|AEC14348.1|nonribosomal_peptide_synthetase|AEC14348.1	24.6	1501	1008	33	760	2202	543	1977	1.5e-124	446.8
input|c9|2437559-2444576|-|ctg1_2365|	BGC0001059|c1|42569-47065|+|ACM79810.1|ZmaO|ACM79810.1	27.1	1371	865	32	891	2202	47	1342	1.9e-124	446.4
input|c9|2437559-2444576|-|ctg1_2365|	BGC0001149|c1|1410-8675|+|BN844_0706|NRPS|CDF96614.1	26.5	1438	918	37	886	2245	39	1415	3.3e-124	445.7
input|c9|2437559-2444576|-|ctg1_2365|	BGC0000396|c1|9320-13162|+|AEO14744.1|NdaB|AEO14744.1	33.4	866	521	19	11	834	196	1047	4.7e-123	441.8
input|c9|2437559-2444576|-|ctg1_2365|	BGC0001614|c1|39402-47882|-|PL8927_110047|Non-ribosomal_peptide_synthase_involved_in_Hassallidin_biosynthesis|CZT62794.1	33.7	873	523	23	13	839	1688	2550	4.7e-123	441.8
input|c9|2437559-2444576|-|ctg1_2365|	BGC0001033|c1|26221-29520|+|ERIC2_c18080|putative_non-ribosomal_peptide_ligase_domain_protein|AHD05618.1	33.1	871	524	17	13	829	197	1062	6.2e-123	441.4
input|c9|2437559-2444576|-|ctg1_2365|	BGC0001569|c1|9610-17511|-|SNOUR_12640|peptide_synthetase_ScpsB|ANZ15839.1	27.6	1444	919	37	59	1405	287	1701	1.1e-122	440.7
input|c9|2437559-2444576|-|ctg1_2365|	BGC0001125|c1|42729-53207|+|AIW82284.1|PuwG|AIW82284.1	28.9	1328	828	43	18	1269	2171	3458	1.8e-122	439.9
input|c9|2437559-2444576|-|ctg1_2365|	BGC0000332|c1|3953-7249|+|AAZ03550.1|McnA|AAZ03550.1	32.9	860	518	19	18	827	199	1049	2.3e-122	439.5
input|c9|2437559-2444576|-|ctg1_2365|	BGC0001033|c1|1-7767|+|ERIC2_c18040|putative_non-ribosomal_peptide_ligase/_polyketide_synthase_hybrid|AHD05614.1	33.5	863	524	19	10	836	192	1040	3.1e-122	439.1
input|c9|2437559-2444576|-|ctg1_2365|	BGC0000350|c1|12734-18106|+|ETU_000009|NRPS|ADQ55476.1	24.7	1803	1103	60	264	1858	14	1770	4.0e-122	438.7
input|c9|2437559-2444576|-|ctg1_2365|	BGC0000412|c1|805-5121|+|AAC83656.1|dihydroaeruginoic_acid_synthetase|AAC83656.1	31.3	956	629	15	773	1708	25	972	4.0e-122	438.7
input|c9|2437559-2444576|-|ctg1_2365|	BGC0001953|c1|55344-58709|+|AXN93616.1|PuwH|AXN93616.1	31.9	1052	628	25	886	1861	51	1090	6.8e-122	438.0
input|c9|2437559-2444576|-|ctg1_2365|	BGC0000298|c1|6611-11395|+|ACM68684.1|AerB|ACM68684.1	28.0	1287	832	36	54	1269	298	1560	8.9e-122	437.6
input|c9|2437559-2444576|-|ctg1_2365|	BGC0000402|c1|7943-24052|-|ERIC2_c18760|nonribosomal_peptide_ligase_subunit|AHD05678.1	27.6	1181	732	32	1084	2218	60	1163	8.9e-122	437.6
input|c9|2437559-2444576|-|ctg1_2365|	BGC0001737|c1|48944-53488|+|AQW44894.1|non-ribosomal_peptide_synthetase|AQW44894.1	31.4	1030	619	24	885	1856	108	1107	8.9e-122	437.6
input|c9|2437559-2444576|-|ctg1_2365|	BGC0000964|c1|11740-22692|-|BTH_I2364|peptide_synthetase,_putative|ABC36785.1	26.1	1385	936	29	877	2206	98	1450	1.5e-121	436.8
input|c9|2437559-2444576|-|ctg1_2365|	BGC0001111|c1|49812-73226|+|CCA89328.1|mixed_trans-AT_type_I_polyketide_synthase/nonribosomal_peptide_synthetase|CCA89328.1	30.3	1044	678	19	852	1856	495	1527	2.6e-121	436.0
input|c9|2437559-2444576|-|ctg1_2365|	BGC0001711|c1|40445-49942|+|JM78_19305|amino_acid_adenylation_protein|KFL51887.1	27.8	1278	829	35	54	1265	1063	2312	2.6e-121	436.0
input|c9|2437559-2444576|-|ctg1_2365|	BGC0001711|c1|40445-49942|+|JM78_19305|amino_acid_adenylation_protein|KFL51887.1	26.7	435	309	6	1905	2331	2327	2759	6.5e-40	165.6
input|c9|2437559-2444576|-|ctg1_2365|	BGC0001125|c1|26336-35569|+|AIW82282.1|PuwE|AIW82282.1	32.8	880	538	20	6	843	2198	3066	5.8e-121	434.9
input|c9|2437559-2444576|-|ctg1_2365|	BGC0001630|c1|18901-29634|+|BAW32324.1|nonribosomal_peptide_synthetase|BAW32324.1	22.8	1957	984	32	875	2329	1638	3570	5.8e-121	434.9
input|c9|2437559-2444576|-|ctg1_2365|	BGC0000377|c1|12037-16746|+|AEC14347.1|nonribosomal_peptide_synthetase|AEC14347.1	25.8	1331	846	30	886	2157	130	1377	7.5e-121	434.5
input|c9|2437559-2444576|-|ctg1_2365|	BGC0000438|c1|138-16277|+|AAF99707.2|syringopeptin_synthetase|AAF99707.2	26.5	1439	945	29	57	1402	234	1652	9.8e-121	434.1
input|c9|2437559-2444576|-|ctg1_2365|	BGC0001108|c1|12407-38212|+|AAS47564.1|mixed_type_I_polyketide_synthase/nonribosomal_peptide_synthetase|AAS47564.1	33.6	883	523	21	11	840	935	1807	1.7e-120	433.3
input|c9|2437559-2444576|-|ctg1_2365|	BGC0001109|c1|6309-32114|+|ctg1_orf6||ctg1_orf6	33.6	883	523	21	11	840	935	1807	1.7e-120	433.3
input|c9|2437559-2444576|-|ctg1_2365|	BGC0001192|c1|15150-18458|+|AJM89734.1|PmxB|AJM89734.1	31.9	849	529	17	16	826	9	846	2.2e-120	433.0
input|c9|2437559-2444576|-|ctg1_2365|	BGC0001230|c1|10615-22797|-|DAB41477.1|nonribosomal_peptide_synthetase|DAB41477.1	23.0	2300	1176	59	73	1849	1303	3530	2.2e-120	433.0
input|c9|2437559-2444576|-|ctg1_2365|	BGC0001766|c1|10615-22797|-|DAB41477.1|nonribosomal_peptide_synthetase|DAB41477.1	23.0	2300	1176	59	73	1849	1303	3530	2.2e-120	433.0
input|c9|2437559-2444576|-|ctg1_2365|	BGC0001016|c1|5238-15686|-|AAO62582.1|polyketide_synthase_peptide_sythetase_fusion_protein|AAO62582.1	26.6	1285	857	31	53	1279	2205	3461	3.7e-120	432.2
input|c9|2437559-2444576|-|ctg1_2365|	BGC0001705|c1|4083-14534|-|ATP76239.1|NdaF|ATP76239.1	26.0	1330	887	33	13	1279	2167	3462	6.4e-120	431.4
input|c9|2437559-2444576|-|ctg1_2365|	BGC0001952|c1|29696-39034|+|AXN93601.1|PuwE|AXN93601.1	31.9	886	545	21	6	847	2234	3105	8.3e-120	431.0
input|c9|2437559-2444576|-|ctg1_2365|	BGC0000964|c1|30919-36018|-|BTH_I2367|dihydroaeruginoic_acid_synthetase|ABC39418.1	30.7	1029	655	20	850	1850	665	1663	1.1e-119	430.6
input|c9|2437559-2444576|-|ctg1_2365|	BGC0001728|c1|36093-40718|+|PPE_RS24095|non-ribosomal_peptide_synthetase|WP_013310343.1	29.1	1171	743	28	48	1157	232	1376	1.1e-119	430.6
input|c9|2437559-2444576|-|ctg1_2365|	BGC0001952|c1|56696-60061|+|AXN93603.1|PuwH|AXN93603.1	31.0	1107	662	28	838	1861	3	1090	1.1e-119	430.6
input|c9|2437559-2444576|-|ctg1_2365|	BGC0001993|c1|16830-21455|+|PPE_RS24095|non-ribosomal_peptide_synthetase|WP_013310343.1	29.1	1171	743	28	48	1157	232	1376	1.1e-119	430.6
input|c9|2437559-2444576|-|ctg1_2365|	BGC0001018|c1|23920-28080|+|BAH22765.1|nonribosomal_peptide_synthetase|BAH22765.1	33.3	831	495	21	54	830	270	1095	1.4e-119	430.3
input|c9|2437559-2444576|-|ctg1_2365|	BGC0001016|c1|37522-45888|+|AAO62586.1|peptide_sythetase|AAO62586.1	27.8	1338	847	43	5	1269	1463	2754	1.9e-119	429.9
input|c9|2437559-2444576|-|ctg1_2365|	BGC0000378|c1|21587-37369|-|ABV56588.1|KtzH|ABV56588.1	22.5	2254	1121	49	48	1729	231	2431	3.2e-119	429.1
input|c9|2437559-2444576|-|ctg1_2365|	BGC0000332|c1|26602-30858|+|AAZ03554.1|McnE|AAZ03554.1	33.2	838	501	21	54	837	302	1134	4.1e-119	428.7
input|c9|2437559-2444576|-|ctg1_2365|	BGC0000408|c1|15017-18325|+|ACA97577.1|PmxB|ACA97577.1	31.5	848	534	17	16	826	9	846	7.0e-119	427.9
input|c9|2437559-2444576|-|ctg1_2365|	BGC0001950|c1|2075-10687|-|AXN93575.1|PuwA|AXN93575.1	33.1	873	501	26	18	830	1727	2576	1.2e-118	427.2
input|c9|2437559-2444576|-|ctg1_2365|	BGC0001951|c1|2075-10687|-|AXN93584.1|PuwA|AXN93584.1	33.1	873	501	26	18	830	1727	2576	1.2e-118	427.2
input|c9|2437559-2444576|-|ctg1_2365|	BGC0001814|c1|31162-39159|+|ATU31795.1|NRPS|ATU31795.1	27.5	1447	909	39	59	1396	289	1704	1.6e-118	426.8
input|c9|2437559-2444576|-|ctg1_2365|	BGC0001088|c1|30166-50805|+|CAE52339.1|Polyketide_non-ribosomal_peptide_synthase|CAE52339.1	25.3	1496	992	37	786	2227	3262	4685	2.0e-118	426.4
input|c9|2437559-2444576|-|ctg1_2365|	BGC0001130|c1|32270-39088|+|Xbud_02641|pyoverdine_synthetase_D|PHM26613.1	25.8	1457	950	42	883	2238	39	1465	2.7e-118	426.0
input|c9|2437559-2444576|-|ctg1_2365|	BGC0001430|c1|10970-20152|+|APZ78833.1|nonribosomal_peptide_synthetase|APZ78833.1	27.5	1290	822	31	50	1271	1781	3025	3.5e-118	425.6
input|c9|2437559-2444576|-|ctg1_2365|	BGC0001953|c1|28358-37657|+|AXN93613.1|PuwE|AXN93613.1	32.6	835	516	18	52	847	2266	3092	3.5e-118	425.6
input|c9|2437559-2444576|-|ctg1_2365|	BGC0001023|c1|6498-15671|+|CAG29031.1|nonribosomal_peptide_synthetase_(modules_1_and_2)|CAG29031.1	27.5	1285	828	31	50	1271	1778	3022	4.6e-118	425.2
input|c9|2437559-2444576|-|ctg1_2365|	BGC0001028|c1|1370-14509|+|AAF15891.2|nosA|AAF15891.2	33.8	870	483	27	49	842	3498	4350	4.6e-118	425.2
input|c9|2437559-2444576|-|ctg1_2365|	BGC0001056|c1|37969-44511|+|CCM44337.1|Nonribosomal_peptide_synthetase|CCM44337.1	26.3	1421	952	36	878	2237	49	1435	4.6e-118	425.2
input|c9|2437559-2444576|-|ctg1_2365|	BGC0001429|c1|13602-22775|+|APZ78821.1|nonribosomal_peptide_synthetase|APZ78821.1	27.5	1285	828	31	50	1271	1778	3022	4.6e-118	425.2
input|c9|2437559-2444576|-|ctg1_2365|	BGC0001469|c1|21890-25180|-|ASG16_028345|NRPS|RAT94091.1	34.1	822	489	16	52	827	234	1048	4.6e-118	425.2
input|c9|2437559-2444576|-|ctg1_2365|	BGC0000369|c1|51868-60414|+|AHZ20784.1|non-ribosomal_peptide_synthase|AHZ20784.1	32.5	878	527	25	17	839	1708	2574	6.0e-118	424.9
input|c9|2437559-2444576|-|ctg1_2365|	BGC0000993|c1|5034-10127|+|ABP57745.1|DepA|ABP57745.1	27.3	1299	880	23	593	1854	395	1665	7.8e-118	424.5
input|c9|2437559-2444576|-|ctg1_2365|	BGC0001431|c1|13581-22754|+|APZ78845.1|nonribosomal_peptide_synthetase|APZ78845.1	27.4	1286	828	29	50	1271	1778	3022	7.8e-118	424.5
input|c9|2437559-2444576|-|ctg1_2365|	BGC0000426|c1|1-3243|+|AGZ03650.1|sevA|AGZ03650.1	33.3	899	558	20	267	1144	26	903	1.3e-117	423.7
input|c9|2437559-2444576|-|ctg1_2365|	BGC0000985|c1|15724-27285|+|TMO_c0605|DidD|AFK57215.1	26.4	1661	1100	43	281	1867	2217	3829	1.7e-117	423.3
input|c9|2437559-2444576|-|ctg1_2365|	BGC0001019|c1|36844-49269|+|AHB82058.1|non_ribosomal_peptide_synthetase|AHB82058.1	28.3	1195	774	24	708	1852	1411	2572	1.7e-117	423.3
input|c9|2437559-2444576|-|ctg1_2365|	BGC0001033|c1|54260-58753|+|ERIC2_c18170|putative_non-ribosomal_peptide_ligase_domain_protein|AHD05627.1	29.0	1164	721	30	53	1151	223	1346	1.7e-117	423.3
input|c9|2437559-2444576|-|ctg1_2365|	BGC0001125|c1|2060-10672|-|AIW82277.1|PuwA|AIW82277.1	32.8	871	506	25	18	830	1727	2576	1.7e-117	423.3
input|c9|2437559-2444576|-|ctg1_2365|	BGC0001950|c1|27423-36788|+|AXN93580.1|PuwE|AXN93580.1	33.1	867	525	21	6	829	2241	3095	1.7e-117	423.3
input|c9|2437559-2444576|-|ctg1_2365|	BGC0001951|c1|28551-37916|+|AXN93589.1|PuwE|AXN93589.1	33.1	867	525	21	6	829	2241	3095	1.7e-117	423.3
input|c9|2437559-2444576|-|ctg1_2365|	BGC0001153|c1|14920-18228|+|AEZ51517.1|pmxB|AEZ51517.1	32.0	821	514	15	16	801	9	820	3.9e-117	422.2
input|c9|2437559-2444576|-|ctg1_2365|	BGC0001984|c1|31375-42978|-|QED55421.1|nonribosomal_peptide_synthetase|QED55421.1	27.3	1396	882	38	885	2218	35	1359	3.9e-117	422.2
input|c9|2437559-2444576|-|ctg1_2365|	BGC0001402|c1|2580-19640|-|PISL3812_02619|nonribosomal_peptide_synthase,_putative|CRG85572.1	23.1	2145	1319	65	245	2223	2433	4413	5.0e-117	421.8
input|c9|2437559-2444576|-|ctg1_2365|	BGC0001667|c1|3685-14220|-|AQH32481.1|hybrid_polyketide_synthase/peptide_synthetase|AQH32481.1	26.6	1374	864	39	18	1279	2150	3490	8.6e-117	421.0
input|c9|2437559-2444576|-|ctg1_2365|	BGC0001515|c1|42092-63902|+|ANIA_07884|nonribosomal_peptide_synthase,_putative_(JCVI)|CBF73453.1	24.0	1756	1097	52	105	1710	92	1759	2.5e-116	419.5
input|c9|2437559-2444576|-|ctg1_2365|	BGC0001515|c1|42092-63902|+|ANIA_07884|nonribosomal_peptide_synthase,_putative_(JCVI)|CBF73453.1	23.2	1536	985	42	886	2328	2465	3899	2.6e-97	356.3
input|c9|2437559-2444576|-|ctg1_2365|	BGC0001532|c1|46-1980|+|ATY37588.1|BogA|ATY37588.1	39.0	607	357	8	244	837	16	622	2.5e-116	419.5
input|c9|2437559-2444576|-|ctg1_2365|	BGC0001672|c1|30457-35256|-|AQX14493.1|monobactam_NRPS_scaffold_2|AQX14493.1	26.0	1357	899	37	16	1297	263	1589	2.5e-116	419.5
input|c9|2437559-2444576|-|ctg1_2365|	BGC0000301|c1|17603-21865|+|ABV79988.1|ApnD|ABV79988.1	34.4	820	471	23	57	826	310	1112	5.6e-116	418.3
input|c9|2437559-2444576|-|ctg1_2365|	BGC0001028|c1|28262-35614|+|AAF17281.1|nosD|AAF17281.1	32.1	840	509	21	54	837	1305	2139	5.6e-116	418.3
input|c9|2437559-2444576|-|ctg1_2365|	BGC0000427|c1|1-2667|-|Ava_3855|Amino_acid_adenylation|ABA23460.1	40.0	623	356	11	246	852	9	629	1.2e-115	417.2
input|c9|2437559-2444576|-|ctg1_2365|	BGC0001672|c1|37727-42628|-|AQX14499.1|monobactam_NRPS_scaffold_1|AQX14499.1	28.1	1050	682	23	1315	2333	1	1008	1.6e-115	416.8
input|c9|2437559-2444576|-|ctg1_2365|	BGC0001018|c1|2804-6142|+|BAH22762.1|nonribosomal_peptide_synthetase|BAH22762.1	32.2	869	521	20	18	827	204	1063	4.7e-115	415.2
input|c9|2437559-2444576|-|ctg1_2365|	BGC0001816|c1|77570-84852|-|AQM58287.1|non-ribosomal_peptide_synthase|AQM58287.1	23.1	2139	1370	56	278	2239	266	2307	4.7e-115	415.2
input|c9|2437559-2444576|-|ctg1_2365|	BGC0000454|c1|7494-16001|-|CAJ45639.1|vanchrobactin_non_ribosomal_peptide_synthetase|CAJ45639.1	21.4	2316	1211	49	88	1833	275	2550	1.1e-114	414.1
input|c9|2437559-2444576|-|ctg1_2365|	BGC0000320|c1|17034-25079|+|ABD14712.1|cesB|ABD14712.1	31.0	849	547	18	7	826	1556	2394	1.4e-114	413.7
input|c9|2437559-2444576|-|ctg1_2365|	BGC0001105|c1|21358-36513|+|AAV97877.1|OnnI|AAV97877.1	31.6	879	518	19	11	825	1023	1882	1.4e-114	413.7
input|c9|2437559-2444576|-|ctg1_2365|	BGC0001022|c1|3275-7822|-|AAK57184.1|MxaA|AAK57184.1	29.8	1051	656	19	885	1880	108	1131	4.0e-114	412.1
input|c9|2437559-2444576|-|ctg1_2365|	BGC0001089|c1|8427-23375|+|CAG23957.2|hybrid_NRPS/PKS_protein|CAG23957.2	30.5	883	554	18	11	846	862	1731	4.0e-114	412.1
input|c9|2437559-2444576|-|ctg1_2365|	BGC0000331|c1|26962-31215|+|ABI26079.1|OciC|ABI26079.1	32.6	853	527	22	18	830	267	1111	6.8e-114	411.4
input|c9|2437559-2444576|-|ctg1_2365|	BGC0001417|c1|10583-19729|+|APZ78679.1|nonribosomal_peptide_synthetase|APZ78679.1	27.0	1291	824	37	50	1270	1770	3012	8.9e-114	411.0
input|c9|2437559-2444576|-|ctg1_2365|	BGC0001027|c1|7329-12434|+|NFA_7660|putative_non-ribosomal_peptide_synthetase|BAD55611.1	26.7	1375	915	32	885	2201	77	1416	1.2e-113	410.6
input|c9|2437559-2444576|-|ctg1_2365|	BGC0001423|c1|13624-22764|+|APZ78755.1|nonribosomal_peptide_synthetase|APZ78755.1	27.2	1286	832	33	50	1271	1766	3011	3.4e-113	409.1
input|c9|2437559-2444576|-|ctg1_2365|	BGC0001984|c1|55618-76578|-|QED55423.1|nonribosomal_peptide_synthetase|QED55423.1	22.1	2580	1292	66	269	2218	2164	4655	5.8e-113	408.3
input|c9|2437559-2444576|-|ctg1_2365|	BGC0001615|c1|5233-9219|+|ANY58984.1|non-ribosomal_synthetase|ANY58984.1	31.7	858	540	18	13	830	197	1048	7.5e-113	407.9
input|c9|2437559-2444576|-|ctg1_2365|	BGC0001952|c1|1-8565|-|AXN93592.1|PuwA|AXN93592.1	33.5	820	481	21	57	830	1758	2559	7.5e-113	407.9
input|c9|2437559-2444576|-|ctg1_2365|	BGC0001953|c1|1-8565|-|AXN93605.1|PuwA|AXN93605.1	33.9	820	478	21	57	830	1758	2559	1.7e-112	406.8
input|c9|2437559-2444576|-|ctg1_2365|	BGC0000298|c1|15751-19029|+|ACM68690.1|AerG1|ACM68690.1	38.3	640	363	14	212	826	422	1054	3.7e-112	405.6
input|c9|2437559-2444576|-|ctg1_2365|	BGC0001001|c1|53274-56750|+|AAS98786.1|nonribosomal_peptide_synthetase|AAS98786.1	32.0	879	513	25	18	833	266	1122	3.7e-112	405.6
input|c9|2437559-2444576|-|ctg1_2365|	BGC0001125|c1|35566-42678|+|AIW82283.1|PuwF|AIW82283.1	29.1	1042	670	26	11	1002	1338	2360	3.7e-112	405.6
input|c9|2437559-2444576|-|ctg1_2365|	BGC0001426|c1|13461-22607|+|APZ78781.1|nonribosomal_peptide_synthetase|APZ78781.1	27.2	1293	823	34	50	1271	1768	3013	3.7e-112	405.6
input|c9|2437559-2444576|-|ctg1_2365|	BGC0001427|c1|13479-22625|+|APZ78794.1|nonribosomal_peptide_synthetase|APZ78794.1	27.1	1305	809	35	50	1271	1768	3013	6.4e-112	404.8
input|c9|2437559-2444576|-|ctg1_2365|	BGC0000332|c1|7252-10569|+|AAZ03551.1|McnB|AAZ03551.1	35.3	697	389	18	197	837	402	1092	1.4e-111	403.7
input|c9|2437559-2444576|-|ctg1_2365|	BGC0001071|c1|17094-41852|+|ADA69239.2|trans-AT_hybrid_polyketide_synthase-NRPS|ADA69239.2	32.1	865	518	22	17	827	937	1786	1.4e-111	403.7
input|c9|2437559-2444576|-|ctg1_2365|	BGC0001428|c1|14052-23195|+|APZ78808.1|nonribosomal_peptide_synthetase|APZ78808.1	27.2	1296	819	35	50	1271	1767	3012	4.1e-111	402.1
input|c9|2437559-2444576|-|ctg1_2365|	BGC0001609|c1|20607-26943|+|TRIVIDRAFT_78708|putative_non-ribosomal_peptide_synthetase_GliP|EHK22005.1	23.7	2020	1295	63	278	2202	21	1889	4.1e-111	402.1
input|c9|2437559-2444576|-|ctg1_2365|	BGC0000312|c1|21245-30685|+|ACR78148.1|BSLS|ACR78148.1	25.3	1604	1039	47	240	1731	462	2018	5.4e-111	401.7
input|c9|2437559-2444576|-|ctg1_2365|	BGC0001711|c1|27336-31250|+|JM78_19295|amino_acid_adenylation_protein|KFL51885.1	30.7	1023	648	29	1	998	4	990	7.1e-111	401.4
input|c9|2437559-2444576|-|ctg1_2365|	BGC0001425|c1|13462-22608|+|APZ78768.1|nonribosomal_peptide_synthetase|APZ78768.1	27.1	1293	824	34	50	1271	1768	3013	9.2e-111	401.0
input|c9|2437559-2444576|-|ctg1_2365|	BGC0001419|c1|12566-21715|+|APZ78703.1|nonribosomal_peptide_synthetase|APZ78703.1	26.2	1287	841	32	50	1270	1770	3013	2.1e-110	399.8
input|c9|2437559-2444576|-|ctg1_2365|	BGC0000425|c1|4806-24047|+|AFH75320.1|nonribosomal_peptide_synthetase|AFH75320.1	37.6	611	363	8	221	822	5798	6399	6.0e-110	398.3
input|c9|2437559-2444576|-|ctg1_2365|	BGC0001420|c1|12676-21819|+|APZ78715.1|nonribosomal_peptide_synthetase|APZ78715.1	26.5	1292	831	35	50	1270	1768	3011	1.0e-109	397.5
input|c9|2437559-2444576|-|ctg1_2365|	BGC0001422|c1|14605-23757|+|APZ78743.1|nonribosomal_peptide_synthetase|APZ78743.1	26.6	1286	840	32	50	1271	1770	3015	1.0e-109	397.5
input|c9|2437559-2444576|-|ctg1_2365|	BGC0001509|c1|21002-34018|-|A8O26_RS13970|non-ribosomal_peptide_synthetase|WP_064118560.1	37.3	624	374	10	214	823	3705	4325	1.3e-109	397.1
input|c9|2437559-2444576|-|ctg1_2365|	BGC0000302|c1|14004-17213|+|ACZ55943.1|non-ribosomal_peptide_synthetase|ACZ55943.1	39.2	630	364	13	223	836	416	1042	2.3e-109	396.4
input|c9|2437559-2444576|-|ctg1_2365|	BGC0001424|c1|14046-23186|+|AQM37583.1|nonribosomal_peptide_synthetase|AQM37583.1	26.6	1292	832	31	50	1271	1766	3011	2.3e-109	396.4
input|c9|2437559-2444576|-|ctg1_2365|	BGC0001231|c1|39472-51792|+|AHB82071.1|non_ribosomal_peptide_synthetase|AHB82071.1	27.1	1280	839	36	54	1269	1755	3004	3.0e-109	396.0
input|c9|2437559-2444576|-|ctg1_2365|	BGC0000974|c1|47269-51879|+|CBD77749.1|non-ribosomal_peptide_synthetase|CBD77749.1	29.4	1068	662	27	11	1002	215	1266	3.9e-109	395.6
input|c9|2437559-2444576|-|ctg1_2365|	BGC0001368|c1|17468-21703|+|IF33_RS0114825|non-ribosomal_peptide_synthetase|WP_078857610.1	29.4	1002	627	28	886	1826	130	1112	3.9e-109	395.6
input|c9|2437559-2444576|-|ctg1_2365|	BGC0001559|c1|43597-48207|+|AIR74925.1|non-ribosomal_peptide_synthetase|AIR74925.1	29.4	1068	662	27	11	1002	215	1266	3.9e-109	395.6
input|c9|2437559-2444576|-|ctg1_2365|	BGC0001389|c1|31355-35977|+|AHZ34240.1|CipC|AHZ34240.1	37.1	615	359	13	235	830	929	1534	6.6e-109	394.8
input|c9|2437559-2444576|-|ctg1_2365|	BGC0000301|c1|6507-9743|+|ABV79986.1|ApnB|ABV79986.1	37.7	626	368	13	223	829	422	1044	8.6e-109	394.4
input|c9|2437559-2444576|-|ctg1_2365|	BGC0001421|c1|13335-22475|+|APZ78728.1|nonribosomal_peptide_synthetase|APZ78728.1	26.2	1281	851	28	50	1271	1766	3011	8.6e-109	394.4
input|c9|2437559-2444576|-|ctg1_2365|	BGC0001418|c1|12676-21825|+|APZ78691.1|nonribosomal_peptide_synthetase|APZ78691.1	26.3	1285	842	32	50	1270	1770	3013	1.1e-108	394.0
input|c9|2437559-2444576|-|ctg1_2365|	BGC0001432|c1|11949-21122|+|APZ78855.1|nonribosomal_peptide_synthetase|APZ78855.1	26.7	1281	842	31	50	1270	1778	3021	1.5e-108	393.7
input|c9|2437559-2444576|-|ctg1_2365|	BGC0001394|c1|2610-7136|-|MYSTI_04320|non-ribosomal_peptide_synthetase|AGC45618.1	33.5	813	490	19	62	833	306	1108	1.9e-108	393.3
input|c9|2437559-2444576|-|ctg1_2365|	BGC0001672|c1|21359-28486|-|AQX14495.1|monobactam_NRPS_scaffold_3|AQX14495.1	28.6	995	627	18	1297	2258	420	1364	1.9e-108	393.3
input|c9|2437559-2444576|-|ctg1_2365|	BGC0001950|c1|54511-57756|+|AXN93582.1|PuwH|AXN93582.1	36.4	651	385	14	212	836	400	1047	1.9e-108	393.3
input|c9|2437559-2444576|-|ctg1_2365|	BGC0001951|c1|55576-58884|+|AXN93591.1|PuwH|AXN93591.1	36.4	651	385	14	212	836	421	1068	1.9e-108	393.3
input|c9|2437559-2444576|-|ctg1_2365|	BGC0001033|c1|39884-48106|+|ERIC2_c18110|non-ribosomal_peptide_ligase_domain_protein|AHD05621.1	27.2	1124	716	27	1246	2326	674	1738	3.3e-108	392.5
input|c9|2437559-2444576|-|ctg1_2365|	BGC0001033|c1|39884-48106|+|ERIC2_c18110|non-ribosomal_peptide_ligase_domain_protein|AHD05621.1	27.9	373	245	8	9	366	14	377	1.1e-34	148.3
input|c9|2437559-2444576|-|ctg1_2365|	BGC0001125|c1|53421-56729|+|AIW82285.1|PuwH|AIW82285.1	36.4	651	385	14	212	836	421	1068	3.3e-108	392.5
input|c9|2437559-2444576|-|ctg1_2365|	BGC0000369|c1|18328-27489|+|AHZ20773.1|non-ribosomal_peptide_synthase|AHZ20773.1	25.0	1590	1034	36	798	2314	1503	3007	4.3e-108	392.1
input|c9|2437559-2444576|-|ctg1_2365|	BGC0001346|c1|22076-30376|+|AOA33123.1|Nonribosomal_peptide_synthetase|AOA33123.1	25.1	1469	976	35	821	2235	86	1483	4.3e-108	392.1
input|c9|2437559-2444576|-|ctg1_2365|	BGC0001214|c1|20790-31691|+|AJV88377.1|MfnE|AJV88377.1	25.9	1552	974	41	756	2218	759	2223	5.6e-108	391.7
input|c9|2437559-2444576|-|ctg1_2365|	BGC0001826|c1|7091-10841|+|Xekj_RS17945|non-ribosomal_peptide_synthetase|Xekj_RS17945	31.6	828	514	20	230	1019	427	1240	5.6e-108	391.7
input|c9|2437559-2444576|-|ctg1_2365|	BGC0001089|c1|47347-63648|+|CAG23960.2|hybrid_NRPS/PKS_protein|CAG23960.2	27.6	1060	678	27	870	1868	52	1083	7.3e-108	391.3
input|c9|2437559-2444576|-|ctg1_2365|	BGC0001220|c1|56222-78301|+|BAN91483.1|putative_Aculeacin_A_nonribosomal_peptide_synthase|BAN91483.1	25.3	1663	1018	45	224	1736	555	2142	7.3e-108	391.3
input|c9|2437559-2444576|-|ctg1_2365|	BGC0002001|c1|13069-17136|-|Achr_RS19570|amino_acid_adenylation_domain-containing_protein|WP_144411596.1	31.6	857	523	18	18	827	238	1078	7.3e-108	391.3
input|c9|2437559-2444576|-|ctg1_2365|	BGC0000433|c1|30129-33965|+|CAE02633.1|surfactin_synthetase_C_|CAE02633.1	27.1	1044	696	21	877	1878	38	1058	1.2e-107	390.6
input|c9|2437559-2444576|-|ctg1_2365|	BGC0001980|c1|6567-24389|-|QDF82259.1|non-ribosomal_peptide_synthetase|QDF82259.1	36.7	629	374	12	211	822	4732	5353	2.1e-107	389.8
input|c9|2437559-2444576|-|ctg1_2365|	BGC0001236|c1|1255-2988|-|ALJ49920.1|TtmI|ALJ49920.1	38.4	568	312	10	1326	1858	8	572	2.8e-107	389.4
input|c9|2437559-2444576|-|ctg1_2365|	BGC0001751|c1|15111-20762|+|ASA76632.1|polyketide_synthase_non-ribosomal_peptide_synthetase_hybrid|ASA76632.1	31.8	820	513	15	50	826	1000	1816	3.6e-107	389.0
input|c9|2437559-2444576|-|ctg1_2365|	BGC0002001|c1|33275-38572|-|Achr_RS19590|non-ribosomal_peptide_synthetase|WP_039806856.1	33.4	815	487	20	57	827	924	1726	3.6e-107	389.0
input|c9|2437559-2444576|-|ctg1_2365|	BGC0001059|c1|29629-37317|+|AAR87760.2|ZmaK|AAR87760.2	31.1	875	536	22	11	846	181	1027	1.8e-106	386.7
input|c9|2437559-2444576|-|ctg1_2365|	BGC0000366|c1|27919-34965|+|AGE11899.1|nonribosomal_peptide_synthetase|AGE11899.1	26.6	1396	899	31	886	2218	46	1379	2.4e-106	386.3
input|c9|2437559-2444576|-|ctg1_2365|	BGC0001692|c1|19715-23926|+|XNC1_RS09410|non-ribosomal_peptide_synthetase|WP_013184322.1	25.4	1407	904	38	1006	2326	44	1390	2.4e-106	386.3
input|c9|2437559-2444576|-|ctg1_2365|	BGC0000305|c1|21319-39093|+|BAC67536.1|arthrofactin_synthetase_C|BAC67536.1	36.1	629	378	12	211	822	4716	5337	3.1e-106	386.0
input|c9|2437559-2444576|-|ctg1_2365|	BGC0001048|c1|16093-22491|+|ABL74936.1|NRPS|ABL74936.1	24.0	1515	1033	36	883	2329	38	1501	3.1e-106	386.0
input|c9|2437559-2444576|-|ctg1_2365|	BGC0001509|c1|3177-21005|-|A8O26_RS13965|non-ribosomal_peptide_synthetase|WP_064118559.1	31.1	818	507	18	49	822	4551	5355	6.8e-106	384.8
input|c9|2437559-2444576|-|ctg1_2365|	BGC0000381|c1|30247-34095|+|BLi00403|lichenysin_synthase_LchAC|AAU39361.1	32.3	817	498	21	57	829	239	1044	2.6e-105	382.9
input|c9|2437559-2444576|-|ctg1_2365|	BGC0001025|c1|30409-57357|-|MXAN_3935|non-ribosomal_peptide_synthase/polyketide_synthase_Ta1|ABF85931.1	36.3	637	387	12	201	826	432	1060	3.4e-105	382.5
input|c9|2437559-2444576|-|ctg1_2365|	BGC0000407|c1|38355-42194|+|AEW31015.1|plipastatin_synthetase|AEW31015.1	35.3	634	385	9	203	826	425	1043	9.9e-105	380.9
input|c9|2437559-2444576|-|ctg1_2365|	BGC0000406|c1|2378-5947|+|CAJ14037.1|peptide_synthetase|CAJ14037.1	28.6	1162	739	28	759	1851	3	1142	1.3e-104	380.6
input|c9|2437559-2444576|-|ctg1_2365|	BGC0001231|c1|51789-60668|+|AHB82072.1|non_ribosomal_peptide_synthetase/polyketide_synthase|AHB82072.1	30.7	835	512	22	53	836	303	1121	1.3e-104	380.6
input|c9|2437559-2444576|-|ctg1_2365|	BGC0001611|c1|3051-10070|+|ATY69551.1|hybrid_nonribosomal_peptide_synthetase/type_I_polyketide_synthase|ATY69551.1	29.9	987	594	22	856	1776	545	1499	1.3e-104	380.6
input|c9|2437559-2444576|-|ctg1_2365|	BGC0002001|c1|24948-28274|-|Achr_RS19580|non-ribosomal_peptide_synthetase|WP_039806852.1	31.4	857	537	19	11	827	234	1079	1.3e-104	380.6
input|c9|2437559-2444576|-|ctg1_2365|	BGC0000335|c1|26793-35432|+|AID65225.1|nonribosomal_peptide_synthetase|AID65225.1	25.1	1528	1008	40	760	2223	1082	2536	2.2e-104	379.8
input|c9|2437559-2444576|-|ctg1_2365|	BGC0001290|c1|1-20852|-|ANIA_02545|nonribosomal_peptide_synthase,_putative_(Eurofung)|CBF87069.1	23.7	1600	994	45	259	1711	2524	4043	2.9e-104	379.4
input|c9|2437559-2444576|-|ctg1_2365|	BGC0001414|c1|52143-56117|+|AKC91857.1|nonribosomal_peptide_synthetase|AKC91857.1	28.4	1073	677	23	854	1870	12	1049	2.9e-104	379.4
input|c9|2437559-2444576|-|ctg1_2365|	BGC0001961|c1|23112-27107|-|QCE20609.1|AsmN|QCE20609.1	27.9	978	653	18	886	1828	75	1035	3.8e-104	379.0
input|c9|2437559-2444576|-|ctg1_2365|	BGC0001842|c1|1287-7697|+|Pfl01_2211|putative_non-ribosomal_peptide_synthetase|ABA73954.1	36.2	638	383	12	227	848	1501	2130	8.4e-104	377.9
input|c9|2437559-2444576|-|ctg1_2365|	BGC0000354|c1|20826-30257|+|CAJ18237.2|non-ribosomal_peptide_synthetase_B|CAJ18237.2	21.7	2601	1266	69	267	2202	459	2953	1.1e-103	377.5
input|c9|2437559-2444576|-|ctg1_2365|	BGC0001457|c1|31736-34924|+|ctg1_orf17||ctg1_orf17	29.4	1007	638	24	886	1839	43	1029	2.4e-103	376.3
input|c9|2437559-2444576|-|ctg1_2365|	BGC0001048|c1|33771-41999|+|ABL74940.1|NRPS|ABL74940.1	25.3	1430	963	34	883	2255	727	2108	1.2e-102	374.0
input|c9|2437559-2444576|-|ctg1_2365|	BGC0000299|c1|32228-39438|+|PPIS_03071|phenylalanine_racemase|ERG36783.1	24.8	1481	950	38	835	2246	62	1448	1.6e-102	373.6
input|c9|2437559-2444576|-|ctg1_2365|	BGC0001448|c1|15319-24513|+|ARU08073.1|mlcK|ARU08073.1	26.5	1434	923	40	879	2271	34	1377	1.6e-102	373.6
input|c9|2437559-2444576|-|ctg1_2365|	BGC0000967|c1|140205-148229|+|BAP05597.1|calI|BAP05597.1	31.8	828	512	20	52	830	1539	2362	2.1e-102	373.2
input|c9|2437559-2444576|-|ctg1_2365|	BGC0001519|c1|21668-29392|+|STRAU_RS01655|non-ribosomal_peptide_synthetase|WP_016638470.1	28.9	1024	645	23	886	1856	36	1029	2.1e-102	373.2
input|c9|2437559-2444576|-|ctg1_2365|	BGC0001823|c1|54635-61369|-|ATY69584.1|hybrid_nonribosomal_peptide_synthetase/type_I_polyketide_synthase|ATY69584.1	35.5	693	390	15	1193	1847	857	1530	2.1e-102	373.2
input|c9|2437559-2444576|-|ctg1_2365|	BGC0001365|c1|16070-22331|-|CPUR_02680|non-ribosomal_peptide_synthetase|CCE28989.1	23.4	2047	1329	69	264	2200	7	1923	2.7e-102	372.9
input|c9|2437559-2444576|-|ctg1_2365|	BGC0001131|c1|7989-27977|+|Xmir_01407|Amino_acid_adenylation|PHM49485.1	35.9	649	386	11	244	863	5776	6423	7.8e-102	371.3
input|c9|2437559-2444576|-|ctg1_2365|	BGC0001462|c1|39426-51620|-|BS329_14145|non-ribosomal_peptide_synthetase|OLZ52457.1	29.1	1001	643	21	881	1844	40	1010	7.8e-102	371.3
input|c9|2437559-2444576|-|ctg1_2365|	BGC0001462|c1|39426-51620|-|BS329_14145|non-ribosomal_peptide_synthetase|OLZ52457.1	25.2	440	278	11	1908	2326	1503	1912	6.5e-32	139.0
input|c9|2437559-2444576|-|ctg1_2365|	BGC0001110|c1|20598-58535|+|ADA82585.1|hybrid_trans-AT_polyketide_synthase_-_nonribosomal_peptide_synthetase|ADA82585.1	28.6	864	565	19	18	843	1231	2080	1.0e-101	370.9
input|c9|2437559-2444576|-|ctg1_2365|	BGC0001519|c1|13008-21656|+|STRAU_RS01650|non-ribosomal_peptide_synthetase|WP_016638469.1	26.2	1265	799	27	886	2075	36	1240	1.0e-101	370.9
input|c9|2437559-2444576|-|ctg1_2365|	BGC0000999|c1|7134-16505|-|ABL86391.1|hybrid_polyketide_synthase_and_nonribosomal_peptide_synthetase|ABL86391.1	27.4	1032	688	22	881	1859	1862	2885	1.7e-101	370.2
input|c9|2437559-2444576|-|ctg1_2365|	BGC0001370|c1|49143-56366|+|ALV82388.1|CDA_peptide_synthetase_III|ALV82388.1	25.7	1414	920	34	870	2218	34	1382	1.7e-101	370.2
input|c9|2437559-2444576|-|ctg1_2365|	BGC0000326|c1|31439-37933|+|AAK81827.1|peptide_synthetase|AAK81827.1	25.5	1527	1011	39	223	1679	417	1887	2.3e-101	369.8
input|c9|2437559-2444576|-|ctg1_2365|	BGC0000379|c1|32712-42275|+|AEG64696.1|LpmB|AEG64696.1	25.1	1397	917	33	878	2222	35	1353	2.3e-101	369.8
input|c9|2437559-2444576|-|ctg1_2365|	BGC0001327|c1|13540-16911|+|IH31_RS0100585|tyrocidine_synthase_3|WP_030498974.1	29.0	1037	653	24	886	1858	72	1089	3.9e-101	369.0
input|c9|2437559-2444576|-|ctg1_2365|	BGC0001451|c1|27620-30697|-|BCRE_RS14180|non-ribosomal_peptide_synthetase|WP_050383088.1	36.5	589	356	9	244	826	423	999	5.1e-101	368.6
input|c9|2437559-2444576|-|ctg1_2365|	BGC0001451|c1|32033-35800|-|BCRE_RS14195|non-ribosomal_peptide_synthetase|WP_050383094.1	36.0	600	366	9	244	837	425	1012	5.1e-101	368.6
input|c9|2437559-2444576|-|ctg1_2365|	BGC0000414|c1|20420-23668|-|BAO84861.1|putative_non-ribosomal_peptide_synthetase|BAO84861.1	27.3	1043	672	27	883	1868	55	1068	6.6e-101	368.2
input|c9|2437559-2444576|-|ctg1_2365|	BGC0000391|c1|1146-9767|+|AFO85453.1|non-ribosomal_peptide_synthetase|AFO85453.1	21.3	2071	1088	40	267	1847	421	2439	8.7e-101	367.9
input|c9|2437559-2444576|-|ctg1_2365|	BGC0001033|c1|16841-22156|+|ERIC2_c18060|putative_non-ribosomal_peptide_ligase_domain_protein|AHD05616.1	27.8	1024	641	29	1246	2232	679	1641	1.1e-100	367.5
input|c9|2437559-2444576|-|ctg1_2365|	BGC0001033|c1|16841-22156|+|ERIC2_c18060|putative_non-ribosomal_peptide_ligase_domain_protein|AHD05616.1	28.4	373	245	9	8	366	18	382	1.2e-33	144.8
input|c9|2437559-2444576|-|ctg1_2365|	BGC0001328|c1|13753-17124|+|MCBG_00135|non-ribosomal_peptide_synthetase|EWM63002.1	28.8	1037	655	24	886	1858	72	1089	1.1e-100	367.5
input|c9|2437559-2444576|-|ctg1_2365|	BGC0001890|c1|22711-26664|+|VIBHAR_01401|hypothetical_protein|ABU70377.1	29.4	945	587	23	957	1847	118	1036	1.1e-100	367.5
input|c9|2437559-2444576|-|ctg1_2365|	BGC0001011|c1|21568-26286|+|ABC87508.1|NRPS_for_pipecolate_incorporation|ABC87508.1	27.2	1189	773	31	57	1173	270	1437	1.9e-100	366.7
input|c9|2437559-2444576|-|ctg1_2365|	BGC0001013|c1|21638-26311|+|ctg1_orf19||ctg1_orf19	27.2	1189	773	31	57	1173	255	1422	1.9e-100	366.7
input|c9|2437559-2444576|-|ctg1_2365|	BGC0000967|c1|31828-51879|+|BAP05590.1|calB|BAP05590.1	26.1	1163	772	27	793	1891	706	1844	4.3e-100	365.5
input|c9|2437559-2444576|-|ctg1_2365|	BGC0001233|c1|21744-38087|+|ALK27914.1|non-ribosomal_peptide_synthase|ALK27914.1	24.6	1424	905	32	886	2218	2869	4214	1.2e-99	364.0
input|c9|2437559-2444576|-|ctg1_2365|	BGC0001826|c1|12729-16889|+|Xekj_RS17955|non-ribosomal_peptide_synthetase|WP_099111429.1	37.7	642	369	14	223	838	502	1138	1.2e-99	364.0
input|c9|2437559-2444576|-|ctg1_2365|	BGC0002001|c1|17133-24944|-|Achr_RS19575|non-ribosomal_peptide_synthetase|WP_039806850.1	32.0	821	505	18	51	827	1765	2576	1.6e-99	363.6
input|c9|2437559-2444576|-|ctg1_2365|	BGC0000317|c1|11295-22623|+|ACRE_003240|N-like_protein|KFH48607.1	29.1	1023	635	31	50	1003	2245	3246	2.8e-99	362.8
input|c9|2437559-2444576|-|ctg1_2365|	BGC0001178|c1|19111-31326|+|AGS77309.1|NRPS_modules_4-6|AGS77309.1	28.8	1000	638	21	886	1844	45	1011	2.8e-99	362.8
input|c9|2437559-2444576|-|ctg1_2365|	BGC0001178|c1|19111-31326|+|AGS77309.1|NRPS_modules_4-6|AGS77309.1	23.8	429	304	8	1908	2329	1511	1923	7.0e-34	145.6
input|c9|2437559-2444576|-|ctg1_2365|	BGC0001565|c1|9189-55043|-|ATQ39428.1|cyclosporin_C_synthetase|ATQ39428.1	20.7	2266	1215	49	9	1736	2773	4994	2.8e-99	362.8
input|c9|2437559-2444576|-|ctg1_2365|	BGC0001212|c1|35165-45550|+|ALD82526.1|non-ribosomal_peptide_synthase|ALD82526.1	27.0	1243	793	33	886	2073	108	1291	4.7e-99	362.1
input|c9|2437559-2444576|-|ctg1_2365|	BGC0001363|c1|25344-43205|+|RSp0642|probable_non_ribosomal_peptide_synthetase_protein|CAD17793.1	30.2	845	542	17	50	854	4559	5395	4.7e-99	362.1
input|c9|2437559-2444576|-|ctg1_2365|	BGC0001754|c1|25341-43202|+|RSp0642|probable_non_ribosomal_peptide_synthetase_protein|CAD17793.1	30.2	845	542	17	50	854	4559	5395	4.7e-99	362.1
input|c9|2437559-2444576|-|ctg1_2365|	BGC0000974|c1|32700-41591|+|CBD77746.1|non-ribosomal_peptide_synthetase/polyketide_synthase|CBD77746.1	29.3	877	550	20	11	830	208	1071	6.2e-99	361.7
input|c9|2437559-2444576|-|ctg1_2365|	BGC0001559|c1|29028-37919|+|AIR74926.1|polyketide_synthase|AIR74926.1	29.3	877	550	20	11	830	208	1071	6.2e-99	361.7
input|c9|2437559-2444576|-|ctg1_2365|	BGC0001099|c1|6732-30773|+|ADD82940.1|Bat2|ADD82940.1	27.8	1079	683	25	852	1854	33	1091	1.4e-98	360.5
input|c9|2437559-2444576|-|ctg1_2365|	BGC0001237|c1|1-2811|-|ALJ49909.1|TlmI|ALJ49909.1	36.1	631	331	14	1297	1858	34	661	1.8e-98	360.1
input|c9|2437559-2444576|-|ctg1_2365|	BGC0000984|c1|33171-38540|-|Daci_4756|amino_acid_adenylation_domain_protein|ABX37385.1	30.7	812	510	17	60	826	939	1742	3.1e-98	359.4
input|c9|2437559-2444576|-|ctg1_2365|	BGC0001467|c1|5472-10052|-|FIS9431_RS32925|non-ribosomal_peptide_synthetase|WP_051206727.1	32.7	759	453	24	6	721	223	966	3.1e-98	359.4
input|c9|2437559-2444576|-|ctg1_2365|	BGC0001467|c1|5472-10052|-|FIS9431_RS32925|non-ribosomal_peptide_synthetase|WP_051206727.1	40.2	122	72	1	707	827	1366	1487	1.5e-20	101.3
input|c9|2437559-2444576|-|ctg1_2365|	BGC0000440|c1|26849-30034|+|CAE53351.1|non-ribosomal_peptide_synthetase|CAE53351.1	29.0	990	639	22	886	1844	51	1007	5.2e-98	358.6
input|c9|2437559-2444576|-|ctg1_2365|	BGC0000441|c1|20242-23427|+|CAG15010.1|peptide_synthetase,_module_3|CAG15010.1	29.0	990	639	22	886	1844	51	1007	5.2e-98	358.6
input|c9|2437559-2444576|-|ctg1_2365|	BGC0001019|c1|49344-58049|+|AHB82059.1|non_ribosomal_peptide_synthetase/polyketide_synthase|AHB82059.1	30.2	828	521	20	54	835	275	1091	5.2e-98	358.6
input|c9|2437559-2444576|-|ctg1_2365|	BGC0000315|c1|57287-64540|+|CAD55498.1|CDA_peptide_synthetase_III_(CdaPs3)|CAD55498.1	25.5	1443	947	32	870	2248	29	1407	1.2e-97	357.5
input|c9|2437559-2444576|-|ctg1_2365|	BGC0000352|c1|16075-19320|-|ACIAD2772|putative_non-ribosomal_peptide_synthetase_with_condensation,_AMP-binding_and_phosphopantetheine-binding_domains|CAG69516.1	26.6	982	622	24	854	1773	7	951	1.2e-97	357.5
input|c9|2437559-2444576|-|ctg1_2365|	BGC0000336|c1|91070-98209|+|AAX31559.1|peptide_synthetase_3|AAX31559.1	25.0	1470	971	34	877	2281	36	1438	1.5e-97	357.1
input|c9|2437559-2444576|-|ctg1_2365|	BGC0001519|c1|29397-33221|+|STRAU_RS01660|non-ribosomal_peptide_synthetase|WP_016638471.1	27.0	1023	667	24	880	1852	29	1021	2.0e-97	356.7
input|c9|2437559-2444576|-|ctg1_2365|	BGC0000461|c1|784-22974|-|AEP18655.1|WAPS2|AEP18655.1	34.8	646	380	13	211	826	3005	3639	2.6e-97	356.3
input|c9|2437559-2444576|-|ctg1_2365|	BGC0000461|c1|784-22974|-|AEP18655.1|WAPS2|AEP18655.1	27.6	453	297	10	1888	2330	4134	4565	1.0e-40	168.3
input|c9|2437559-2444576|-|ctg1_2365|	BGC0000969|c1|23105-26461|+|CAJ46691.1|non-ribosomal_peptide_synthase|CAJ46691.1	35.5	645	393	13	211	842	472	1106	3.4e-97	355.9
input|c9|2437559-2444576|-|ctg1_2365|	BGC0001195|c1|11670-16304|+|AJW65406.1|nonribosomal_peptide_synthetase|AJW65406.1	26.1	1207	807	32	57	1197	267	1454	4.4e-97	355.5
input|c9|2437559-2444576|-|ctg1_2365|	BGC0001012|c1|7793-12610|+|ABJ97436.1|MerP|ABJ97436.1	26.7	1223	761	33	57	1173	270	1462	1.3e-96	354.0
input|c9|2437559-2444576|-|ctg1_2365|	BGC0000378|c1|42086-47017|-|ABV56585.1|KtzE|ABV56585.1	37.2	567	343	7	268	826	31	592	1.7e-96	353.6
input|c9|2437559-2444576|-|ctg1_2365|	BGC0000455|c1|7730-17188|+|AEI58865.1|peptide_synthetase|AEI58865.1	28.6	1011	655	22	877	1844	2116	3102	1.7e-96	353.6
input|c9|2437559-2444576|-|ctg1_2365|	BGC0000953|c1|31329-33794|+|AEF16059.1|non-ribosomal_peptide_synthetase|AEF16059.1	34.8	627	362	13	1249	1834	172	792	1.7e-96	353.6
input|c9|2437559-2444576|-|ctg1_2365|	BGC0001434|c1|1-3510|+|ANG60379.1|nonribosomal_peptide_synthetase_BudA|ANG60379.1	26.5	1064	669	23	879	1856	106	1142	1.7e-96	353.6
input|c9|2437559-2444576|-|ctg1_2365|	BGC0001459|c1|18975-31166|+|ATP06_0208110|non-ribosomal_peptide_synthetase|OKA09424.1	29.9	1002	628	21	886	1844	3043	4013	1.7e-96	353.6
input|c9|2437559-2444576|-|ctg1_2365|	BGC0001650|c1|12562-17727|+|ATD51279.1|nonribosomal_peptide_synthase|ATD51279.1	25.1	1522	940	40	268	1653	30	1487	1.7e-96	353.6
input|c9|2437559-2444576|-|ctg1_2365|	BGC0001698|c1|1-3510|+|ANG60379.1|nonribosomal_peptide_synthetase_BudA|ANG60379.1	26.5	1064	669	23	879	1856	106	1142	1.7e-96	353.6
input|c9|2437559-2444576|-|ctg1_2365|	BGC0001196|c1|15838-22605|-|AJW76710.1|DsaH|AJW76710.1	28.2	1013	673	20	887	1857	1247	2247	2.9e-96	352.8
input|c9|2437559-2444576|-|ctg1_2365|	BGC0000455|c1|17541-29693|+|AEI58866.1|peptide_synthetase|AEI58866.1	28.6	1067	670	21	845	1859	2989	4015	3.8e-96	352.4
input|c9|2437559-2444576|-|ctg1_2365|	BGC0000455|c1|17541-29693|+|AEI58866.1|peptide_synthetase|AEI58866.1	33.5	660	407	13	267	914	459	1098	1.1e-90	334.3
input|c9|2437559-2444576|-|ctg1_2365|	BGC0000967|c1|125766-140192|+|BAP05596.1|calH|BAP05596.1	28.3	906	539	25	11	829	1764	2645	3.8e-96	352.4
input|c9|2437559-2444576|-|ctg1_2365|	BGC0000993|c1|27503-33181|+|ABP57749.1|DepE|ABP57749.1	30.0	828	534	17	269	1064	483	1296	3.8e-96	352.4
input|c9|2437559-2444576|-|ctg1_2365|	BGC0000439|c1|50821-57978|+|AHH53508.1|non-ribosomal_peptide_synthetase|AHH53508.1	25.9	1398	891	37	891	2218	54	1376	4.9e-96	352.1
input|c9|2437559-2444576|-|ctg1_2365|	BGC0000335|c1|5528-18073|+|AID65222.1|putative_aspartate_racemase|AID65222.1	24.9	1522	972	44	881	2326	2261	3687	6.4e-96	351.7
input|c9|2437559-2444576|-|ctg1_2365|	BGC0001036|c1|20806-29235|+|AGZ15459.1|putative_non-ribosomal_peptide_synthetase|AGZ15459.1	29.9	875	525	25	17	830	411	1258	8.4e-96	351.3
input|c9|2437559-2444576|-|ctg1_2365|	BGC0001101|c1|69681-82994|+|AAN85522.1|hybrid_nonribosomal_peptide_synthetase_/_polyketide_synthase|AAN85522.1	29.5	976	595	25	854	1776	546	1481	8.4e-96	351.3
input|c9|2437559-2444576|-|ctg1_2365|	BGC0001593|c1|31818-35969|+|ARF06222.1|non-ribosomal_peptide_synthetase|ARF06222.1	28.4	1033	664	24	858	1839	51	1058	1.4e-95	350.5
input|c9|2437559-2444576|-|ctg1_2365|	BGC0000388|c1|18309-29315|+|AAU34203.1|mannopeptimycin_peptide_synthetase_MppB|AAU34203.1	26.2	1258	809	33	886	2085	95	1291	1.9e-95	350.1
input|c9|2437559-2444576|-|ctg1_2365|	BGC0000383|c1|412-3609|-|plu1878||CAE14171.1	26.2	1069	710	25	852	1861	9	1057	2.4e-95	349.7
input|c9|2437559-2444576|-|ctg1_2365|	BGC0001021|c1|5868-10916|-|Rv2380c|Peptide_synthetase_MbtE_(peptide_synthase)|CCP45168.1	27.3	1010	683	20	886	1864	26	1015	2.4e-95	349.7
input|c9|2437559-2444576|-|ctg1_2365|	BGC0000418|c1|19978-31968|+|AIE77059.1|peptide_synthetase|AIE77059.1	35.2	661	399	16	195	842	3327	3971	3.2e-95	349.4
input|c9|2437559-2444576|-|ctg1_2365|	BGC0000329|c1|15048-21538|-|AHY86403.1|non_ribosomal_peptide_synthetase|AHY86403.1	29.3	849	553	17	1387	2202	2	836	4.2e-95	349.0
input|c9|2437559-2444576|-|ctg1_2365|	BGC0001764|c1|37286-41338|+|BAW27693.1|NRPS(C-A-T-TE)|BAW27693.1	28.6	957	595	23	957	1856	140	1065	4.2e-95	349.0
input|c9|2437559-2444576|-|ctg1_2365|	BGC0000326|c1|12011-16606|+|AAK81825.1|peptide_synthetase|AAK81825.1	31.5	702	430	13	222	910	424	1087	1.2e-94	347.4
input|c9|2437559-2444576|-|ctg1_2365|	BGC0001807|c1|42445-61209|+|ATL73036.1|amino_acid_adenylation_protein|ATL73036.1	25.0	1440	946	34	887	2228	37	1440	1.6e-94	347.1
input|c9|2437559-2444576|-|ctg1_2365|	BGC0000339|c1|11240-19069|+|BAE98155.1|putative_non-ribosomal_peptide_synthetase|BAE98155.1	28.8	1073	643	29	1192	2202	362	1375	2.1e-94	346.7
input|c9|2437559-2444576|-|ctg1_2365|	BGC0001368|c1|21615-25052|+|IF33_RS0114830|non-ribosomal_peptide_synthetase|WP_078857611.1	29.9	827	504	23	62	835	306	1109	2.7e-94	346.3
input|c9|2437559-2444576|-|ctg1_2365|	BGC0001792|c1|43992-56789|-|XNR_RS17105|non-ribosomal_peptide_synthase|WP_015507663.1	28.2	972	605	25	1296	2223	32	954	2.7e-94	346.3
input|c9|2437559-2444576|-|ctg1_2365|	BGC0001095|c1|9917-13720|-|RBAM_018420|fengycin_synthetase_E|ABS74205.1	34.4	636	401	12	224	851	428	1055	4.6e-94	345.5
input|c9|2437559-2444576|-|ctg1_2365|	BGC0001451|c1|18570-27617|-|BCRE_RS14175|non-ribosomal_peptide_synthetase|WP_082191961.1	36.4	616	359	14	232	827	446	1048	6.0e-94	345.1
input|c9|2437559-2444576|-|ctg1_2365|	BGC0001451|c1|18570-27617|-|BCRE_RS14175|non-ribosomal_peptide_synthetase|WP_082191961.1	27.8	457	310	9	1888	2338	1538	1980	7.2e-47	188.7
input|c9|2437559-2444576|-|ctg1_2365|	BGC0001460|c1|49138-58587|-|H074_31757|amino_acid_adenylation_protein|EME52990.1	28.0	1018	652	23	877	1844	2113	3099	6.0e-94	345.1
input|c9|2437559-2444576|-|ctg1_2365|	BGC0001627|c1|3268-10806|+|Rv0101|Probable_peptide_synthetase_Nrp_(peptide_synthase)|CCP42826.1	26.0	1518	960	46	406	1827	575	2025	7.8e-94	344.7
input|c9|2437559-2444576|-|ctg1_2365|	BGC0000459|c1|92365-94791|+|AGN74898.1|nonribosomal_peptide_synthetase|AGN74898.1	38.7	501	268	6	1311	1774	295	793	1.3e-93	344.0
input|c9|2437559-2444576|-|ctg1_2365|	BGC0001040|c1|67319-71944|+|CAA60461.1|pipecolate_incorporating_enzyme|CAA60461.1	26.8	1166	789	27	57	1173	265	1414	1.3e-93	344.0
input|c9|2437559-2444576|-|ctg1_2365|	BGC0001635|c1|14028-18428|+|BKM31_54140|hypothetical_protein|AQZ69227.1	29.1	999	650	19	873	1844	18	985	1.3e-93	344.0
input|c9|2437559-2444576|-|ctg1_2365|	BGC0000339|c1|19078-28485|+|BAE98156.1|putative_non-ribosomal_peptide_synthetase|BAE98156.1	29.7	908	554	20	886	1729	36	923	1.7e-93	343.6
input|c9|2437559-2444576|-|ctg1_2365|	BGC0001231|c1|28287-34856|+|AHB82069.1|non_ribosomal_peptide_synthetase|AHB82069.1	26.5	1059	689	20	862	1852	1110	2147	2.3e-93	343.2
input|c9|2437559-2444576|-|ctg1_2365|	BGC0001562|c1|16372-19443|-|AQI70_05500|hypothetical_protein|KUM80514.1	28.8	947	608	25	957	1857	73	999	2.3e-93	343.2
input|c9|2437559-2444576|-|ctg1_2365|	BGC0001790|c1|20652-29606|+|AOZ21320.1|SulM|AOZ21320.1	24.8	1261	815	27	882	2069	143	1343	2.3e-93	343.2
input|c9|2437559-2444576|-|ctg1_2365|	BGC0000975|c1|29220-35051|+|ABM21571.1|crpC|ABM21571.1	33.2	687	397	16	57	694	288	961	3.9e-93	342.4
input|c9|2437559-2444576|-|ctg1_2365|	BGC0000975|c1|29220-35051|+|ABM21571.1|crpC|ABM21571.1	53.0	115	52	1	1732	1844	1332	1446	4.0e-29	129.8
input|c9|2437559-2444576|-|ctg1_2365|	BGC0000362|c1|67088-71286|+|AAF63833.1|PstD|AAF63833.1	26.7	1048	670	23	1247	2248	377	1372	5.1e-93	342.0
input|c9|2437559-2444576|-|ctg1_2365|	BGC0001036|c1|13694-21445|+|AGZ15458.1|putative_non-ribosomal_peptide_synthetase|AGZ15458.1	25.2	1300	829	33	886	2105	36	1272	5.1e-93	342.0
input|c9|2437559-2444576|-|ctg1_2365|	BGC0000349|c1|3828-20117|+|SACE_3035|putative_non-ribosomal_peptide_synthetase|CAM02313.1	28.6	1010	628	27	877	1844	1481	2439	8.7e-93	341.3
input|c9|2437559-2444576|-|ctg1_2365|	BGC0001726|c1|15332-24676|+|APD26279.1|PtmA|APD26279.1	28.3	996	649	26	881	1827	1863	2842	8.7e-93	341.3
input|c9|2437559-2444576|-|ctg1_2365|	BGC0000360|c1|45200-48781|-|CBL93730.1|NRPS|CBL93730.1	25.8	1139	783	22	745	1849	1	1111	1.1e-92	340.9
input|c9|2437559-2444576|-|ctg1_2365|	BGC0000270|c1|19223-22216|+|AAL15600.1|SimH|AAL15600.1	33.0	690	428	17	158	827	303	978	1.5e-92	340.5
input|c9|2437559-2444576|-|ctg1_2365|	BGC0000410|c1|163-4524|+|ABS50184.1|non-ribosomal_peptide_synthetase|ABS50184.1	26.7	951	628	20	854	1771	441	1355	1.5e-92	340.5
input|c9|2437559-2444576|-|ctg1_2365|	BGC0000816|c1|13142-20179|+|AGA37267.1|NRPS|AGA37267.1	22.8	1709	1080	45	227	1773	185	1815	1.5e-92	340.5
input|c9|2437559-2444576|-|ctg1_2365|	BGC0000835|c1|2435-5428|+|AAG34184.1|SimH|AAG34184.1	33.0	690	428	17	158	827	303	978	1.5e-92	340.5
input|c9|2437559-2444576|-|ctg1_2365|	BGC0000330|c1|13217-19243|-|H16_B1685|non-ribosomal_peptide_synthetase|CAJ96470.1	27.8	993	659	20	53	1002	273	1250	1.9e-92	340.1
input|c9|2437559-2444576|-|ctg1_2365|	BGC0000330|c1|13217-19243|-|H16_B1685|non-ribosomal_peptide_synthetase|CAJ96470.1	22.7	428	304	12	1904	2314	1555	1972	7.7e-25	115.5
input|c9|2437559-2444576|-|ctg1_2365|	BGC0001072|c1|63978-67010|+|AAK06804.1|Tyroxyl-AMP-forming_enzyme|AAK06804.1	33.0	690	428	17	158	827	316	991	1.9e-92	340.1
input|c9|2437559-2444576|-|ctg1_2365|	BGC0000970|c1|41034-45236|+|CAQ43084.1|non_ribosomal_polypeptide_synthetase|CAQ43084.1	27.9	1041	660	27	885	1861	79	1092	2.5e-92	339.7
input|c9|2437559-2444576|-|ctg1_2365|	BGC0001019|c1|25335-32156|+|AHB82056.1|non_ribosomal_peptide_synthetase|AHB82056.1	26.9	1055	691	19	858	1847	1185	2224	2.5e-92	339.7
input|c9|2437559-2444576|-|ctg1_2365|	BGC0001423|c1|22797-33065|+|APZ78756.1|nonribosomal_peptide_synthetase|APZ78756.1	30.0	783	500	16	85	830	2349	3120	2.5e-92	339.7
input|c9|2437559-2444576|-|ctg1_2365|	BGC0001039|c1|9040-15483|+|AEF33078.1|dimodular_nonribosomal_peptide_synthetase|AEF33078.1	28.8	982	597	24	1301	2227	449	1383	3.3e-92	339.3
input|c9|2437559-2444576|-|ctg1_2365|	BGC0001695|c1|3943-18042|+|AWX24482.1|non-ribosomal_peptide_synthetase|AWX24482.1	27.9	1045	654	25	1248	2232	410	1415	3.3e-92	339.3
input|c9|2437559-2444576|-|ctg1_2365|	BGC0001970|c1|26868-31631|+|AZH23792.1|MgcJ|AZH23792.1	30.8	731	441	17	11	683	248	971	3.3e-92	339.3
input|c9|2437559-2444576|-|ctg1_2365|	BGC0001970|c1|26868-31631|+|AZH23792.1|MgcJ|AZH23792.1	41.0	144	78	3	1736	1872	1419	1562	2.3e-24	114.0
input|c9|2437559-2444576|-|ctg1_2365|	BGC0000406|c1|7674-10934|+|CAJ14039.1|peptide_synthetase|CAJ14039.1	29.2	794	508	17	85	836	303	1084	4.3e-92	339.0
input|c9|2437559-2444576|-|ctg1_2365|	BGC0001760|c1|15391-19575|-|SRIM_RS28565|non-ribosomal_peptide_synthetase|WP_078586793.1	29.1	862	556	20	19	838	285	1133	5.6e-92	338.6
input|c9|2437559-2444576|-|ctg1_2365|	BGC0000365|c1|32846-40525|+|AAT01807.1|non-ribosomal_peptide_synthetase|AAT01807.1	28.4	1001	637	24	886	1847	1129	2088	7.3e-92	338.2
input|c9|2437559-2444576|-|ctg1_2365|	BGC0000997|c1|24585-27836|+|CAL80824.1|NRPS_module_protein|CAL80824.1	28.4	1038	669	25	879	1859	37	1057	9.6e-92	337.8
input|c9|2437559-2444576|-|ctg1_2365|	BGC0000440|c1|30078-42281|+|CAE53352.1|non-ribosomal_peptide_synthetase|CAE53352.1	35.0	652	391	18	195	830	3396	4030	1.3e-91	337.4
input|c9|2437559-2444576|-|ctg1_2365|	BGC0001116|c1|18576-26345|-|BAF50720.1|hybrid_non_ribosomal_peptide_synthetase-polyketide_synthase|BAF50720.1	28.9	970	609	23	854	1772	469	1408	1.3e-91	337.4
input|c9|2437559-2444576|-|ctg1_2365|	BGC0001424|c1|23219-33487|+|AQM37584.1|nonribosomal_peptide_synthetase|AQM37584.1	29.2	818	529	17	51	830	2315	3120	1.3e-91	337.4
input|c9|2437559-2444576|-|ctg1_2365|	BGC0001975|c1|31820-42898|-|QBG38783.1|Atr22|QBG38783.1	29.2	919	559	24	73	925	2375	3267	1.3e-91	337.4
input|c9|2437559-2444576|-|ctg1_2365|	BGC0001045|c1|19864-32109|+|AFR69334.1|nonribosomal_peptide_synthetase_SpiDE1|AFR69334.1	34.3	623	390	9	212	826	3432	4043	1.6e-91	337.0
input|c9|2437559-2444576|-|ctg1_2365|	BGC0001127|c1|6246-11117|+|CCJ67645.1|JagA|CCJ67645.1	27.5	970	638	21	1302	2237	446	1384	2.8e-91	336.3
input|c9|2437559-2444576|-|ctg1_2365|	BGC0000299|c1|27671-32224|+|PPIS_03066|Ornithine_racemase|ERG36782.1	27.3	1073	667	33	5	998	170	1208	3.6e-91	335.9
input|c9|2437559-2444576|-|ctg1_2365|	BGC0000314|c1|10253-14806|+|PpisJ2_010100002416|non-ribosomal_peptide_synthetase|WP_010369425.1	27.3	1073	667	33	5	998	170	1208	3.6e-91	335.9
input|c9|2437559-2444576|-|ctg1_2365|	BGC0001034|c1|10735-22728|+|CCE88377.1|non-ribosomal_peptide_synthetase/polyketide_synthase|CCE88377.1	31.4	739	449	17	50	744	2617	3341	3.6e-91	335.9
input|c9|2437559-2444576|-|ctg1_2365|	BGC0000979|c1|2739-6921|+|ADF88262.1|mixed_nonribosomal_peptide_synthetase/_polyketide_synthase|ADF88262.1	35.3	646	343	18	268	846	28	665	6.2e-91	335.1
input|c9|2437559-2444576|-|ctg1_2365|	BGC0000980|c1|2739-6921|+|ADF88265.1|mixed_nonribosomal_peptide_synthetase/_polyketide_synthase|ADF88265.1	35.3	646	343	18	268	846	28	665	6.2e-91	335.1
input|c9|2437559-2444576|-|ctg1_2365|	BGC0000981|c1|32332-41085|+|ADF88279.1|mixed_NRPS/PKS|ADF88279.1	35.3	646	343	18	268	846	28	665	6.2e-91	335.1
input|c9|2437559-2444576|-|ctg1_2365|	BGC0000337|c1|19976-26899|+|MAA_10036|nonribosomal_peptide_synthase_GliP-like,_putative|MAA_10036	23.5	1980	1211	65	263	2077	8	1849	8.1e-91	334.7
input|c9|2437559-2444576|-|ctg1_2365|	BGC0000978|c1|19303-28056|+|ABX60161.1|mixed_NRPS/PKS|ABX60161.1	35.2	647	342	19	268	846	28	665	8.1e-91	334.7
input|c9|2437559-2444576|-|ctg1_2365|	BGC0001461|c1|7946-17358|+|BS330_28385|non-ribosomal_peptide_synthetase|BS330_28385	33.3	661	407	15	267	918	1037	1672	1.1e-90	334.3
input|c9|2437559-2444576|-|ctg1_2365|	BGC0001966|c1|42561-74741|-|QCC62999.1|BII-rafflesfungin_nonribosomal_protein_synthetase|QCC62999.1	22.7	1654	1039	45	712	2217	4782	6343	1.1e-90	334.3
input|c9|2437559-2444576|-|ctg1_2365|	BGC0001966|c1|42561-74741|-|QCC62999.1|BII-rafflesfungin_nonribosomal_protein_synthetase|QCC62999.1	27.4	496	319	14	214	686	2053	2530	5.7e-44	179.1
input|c9|2437559-2444576|-|ctg1_2365|	BGC0001393|c1|26469-28208|+|SLUG_08150|AMP-binding_enzyme|CCB53269.1	33.3	567	359	9	1286	1844	9	564	1.4e-90	334.0
input|c9|2437559-2444576|-|ctg1_2365|	BGC0001716|c1|19069-22485|-|XNC2_RS10320|non-ribosomal_peptide_synthetase|WP_013184462.1	26.3	1112	716	25	810	1858	48	1118	1.8e-90	333.6
input|c9|2437559-2444576|-|ctg1_2365|	BGC0001460|c1|36657-48827|-|H074_31752|amino_acid_adenylation_protein|EME52989.1	28.4	1004	640	19	886	1844	3037	4006	2.4e-90	333.2
input|c9|2437559-2444576|-|ctg1_2365|	BGC0001460|c1|36657-48827|-|H074_31752|amino_acid_adenylation_protein|EME52989.1	31.8	704	448	13	223	914	415	1098	2.6e-89	329.7
input|c9|2437559-2444576|-|ctg1_2365|	BGC0001656|c1|38760-53402|-|AKQ22680.1|malonyl_CoA-acyl_carrier_protein_transacylase|AKQ22680.1	36.4	604	355	14	267	848	977	1573	2.4e-90	333.2
input|c9|2437559-2444576|-|ctg1_2365|	BGC0000415|c1|12759-20753|-|AET98906.1|putative_non-ribosomal_peptide_synthetase|AET98906.1	32.1	713	438	14	230	913	514	1209	3.1e-90	332.8
input|c9|2437559-2444576|-|ctg1_2365|	BGC0001030|c1|8083-13774|+|AUS29494.1|non-ribosomal_peptide_synthetase|AUS29494.1	23.5	1710	1100	52	200	1773	131	1767	3.1e-90	332.8
input|c9|2437559-2444576|-|ctg1_2365|	BGC0000289|c1|30480-42731|-|CAD91212.1|putative_non-ribosomal_peptide_synthetase,_modules_4-6|CAD91212.1	34.3	665	391	18	195	830	3399	4046	4.0e-90	332.4
input|c9|2437559-2444576|-|ctg1_2365|	BGC0000359|c1|4060-7284|-|Tfu_1866|amino_acid_adenylation|AAZ55899.1	27.8	1000	659	23	886	1846	47	1022	4.0e-90	332.4
input|c9|2437559-2444576|-|ctg1_2365|	BGC0001069|c1|47872-61797|+|AAY89051.1|hybrid_nonribosomal_peptide_synthetase/polyketide_synthase|AAY89051.1	35.6	604	370	12	243	829	986	1587	9.0e-90	331.3
input|c9|2437559-2444576|-|ctg1_2365|	BGC0001955|c1|55348-61596|-|AYA22336.1|KerA|AYA22336.1	33.3	660	408	15	267	918	1037	1672	9.0e-90	331.3
input|c9|2437559-2444576|-|ctg1_2365|	BGC0000450|c1|4142-13600|-|BAH04161.1|putative_non-ribosomal_peptide_synthetase|BAH04161.1	28.8	929	556	18	882	1729	32	936	2.0e-89	330.1
input|c9|2437559-2444576|-|ctg1_2365|	BGC0001059|c1|28077-29654|+|AAR87759.1|ZmaJ|AAR87759.1	37.6	500	284	6	1299	1773	2	498	2.0e-89	330.1
input|c9|2437559-2444576|-|ctg1_2365|	BGC0000418|c1|16454-19603|+|AIE77058.1|peptide_synthetase_module_3|AIE77058.1	33.8	615	385	11	223	831	414	1012	2.6e-89	329.7
input|c9|2437559-2444576|-|ctg1_2365|	BGC0001971|c1|26878-31638|+|AZH23822.1|MgiJ|AZH23822.1	30.8	750	448	17	11	698	243	983	2.6e-89	329.7
input|c9|2437559-2444576|-|ctg1_2365|	BGC0001971|c1|26878-31638|+|AZH23822.1|MgiJ|AZH23822.1	32.4	142	95	1	707	847	1417	1558	2.8e-19	97.1
input|c9|2437559-2444576|-|ctg1_2365|	BGC0000419|c1|51788-54940|-|AJAP_32140|Non-ribosomal_peptide_synthetase|AIG79242.1	33.8	615	385	11	223	831	415	1013	3.4e-89	329.3
input|c9|2437559-2444576|-|ctg1_2365|	BGC0001459|c1|9023-18490|+|ATP06_0208105|non-ribosomal_peptide_synthetase|OKA09423.1	34.4	640	375	13	220	830	2495	3118	4.5e-89	328.9
input|c9|2437559-2444576|-|ctg1_2365|	BGC0001108|c1|39565-58365|+|AAS47562.1|mixed_type_I_polyketide_synthase_-_peptide_synthetase|AAS47562.1	28.1	868	552	21	18	822	5105	5963	5.8e-89	328.6
input|c9|2437559-2444576|-|ctg1_2365|	BGC0001109|c1|33467-52267|+|ctg1_orf8||ctg1_orf8	28.1	868	552	21	18	822	5105	5963	5.8e-89	328.6
input|c9|2437559-2444576|-|ctg1_2365|	BGC0000394|c1|19203-23657|-|AGD80618.1|non-ribosomal_peptide_synthetase|AGD80618.1	27.1	1023	661	24	891	1858	69	1061	7.6e-89	328.2
input|c9|2437559-2444576|-|ctg1_2365|	BGC0001215|c1|31318-34947|+|CRI73800.1|loading_module_of_NRPS-PKS|CRI73800.1	35.1	584	346	10	1298	1857	591	1165	7.6e-89	328.2
input|c9|2437559-2444576|-|ctg1_2365|	BGC0001919|c1|2484-16343|+|BBD17759.1|non-ribosomal_peptide_synthetase|BBD17759.1	24.6	1366	862	30	957	2232	114	1401	7.6e-89	328.2
input|c9|2437559-2444576|-|ctg1_2365|	BGC0000311|c1|28888-34464|+|CAC48362.1|peptide_synthetase|CAC48362.1	28.0	961	647	20	223	1160	425	1363	1.7e-88	327.0
input|c9|2437559-2444576|-|ctg1_2365|	BGC0000290|c1|30768-35243|-|AAM80538.1|StaB|AAM80538.1	33.6	619	385	13	223	832	422	1023	2.2e-88	326.6
input|c9|2437559-2444576|-|ctg1_2365|	BGC0000415|c1|3314-12751|-|AET98905.1|putative_non-ribosomal_peptide_synthetase|AET98905.1	28.6	928	560	18	882	1729	32	936	3.8e-88	325.9
input|c9|2437559-2444576|-|ctg1_2365|	BGC0001048|c1|22488-25754|+|ABL74937.1|NRPS|ABL74937.1	28.9	856	551	16	18	826	202	1046	4.9e-88	325.5
input|c9|2437559-2444576|-|ctg1_2365|	BGC0001955|c1|39698-51877|-|AYA22334.1|KerC|AYA22334.1	27.5	1048	679	22	886	1890	3042	4051	4.9e-88	325.5
input|c9|2437559-2444576|-|ctg1_2365|	BGC0001955|c1|39698-51877|-|AYA22334.1|KerC|AYA22334.1	31.1	697	445	14	223	906	412	1086	3.0e-85	316.2
input|c9|2437559-2444576|-|ctg1_2365|	BGC0001435|c1|3411-12785|+|AJD77023.1|IkaA|AJD77023.1	29.2	878	554	25	11	830	2019	2886	6.4e-88	325.1
input|c9|2437559-2444576|-|ctg1_2365|	BGC0001652|c1|1870-6513|+|AOC89001.1|putative_nonribosomal_peptide_synthetase|AOC89001.1	27.6	1110	730	26	809	1859	51	1145	6.4e-88	325.1
input|c9|2437559-2444576|-|ctg1_2365|	BGC0001106|c1|56198-62179|+|ABS90473.1|NRPS|ABS90473.1	28.2	878	580	19	891	1729	85	951	8.4e-88	324.7
input|c9|2437559-2444576|-|ctg1_2365|	BGC0001106|c1|56198-62179|+|ABS90473.1|NRPS|ABS90473.1	26.0	477	326	9	1736	2201	1369	1829	1.4e-37	157.9
input|c9|2437559-2444576|-|ctg1_2365|	BGC0001902|c1|29374-33429|+|AJY78094.1|nonribosomal_peptide_synthetase|AJY78094.1	28.6	821	529	19	59	830	271	1083	8.4e-88	324.7
input|c9|2437559-2444576|-|ctg1_2365|	BGC0001332|c1|22884-26207|-|B073_RS0123880|non-ribosomal_peptide_synthetase|WP_018540603.1	28.8	791	511	13	79	827	283	1063	1.9e-87	323.6
input|c9|2437559-2444576|-|ctg1_2365|	BGC0001711|c1|31289-40357|+|JM78_19300|amino_acid_adenylation_protein|KFL51886.1	30.0	823	524	23	197	990	383	1182	1.9e-87	323.6
input|c9|2437559-2444576|-|ctg1_2365|	BGC0001178|c1|14564-18673|+|AGS77308.1|NRPS_module_3|AGS77308.1	29.4	802	512	17	57	827	239	1017	2.4e-87	323.2
input|c9|2437559-2444576|-|ctg1_2365|	BGC0001106|c1|80335-83925|+|ABS90476.1|NRPS|ABS90476.1	35.2	608	359	14	243	826	556	1152	3.2e-87	322.8
input|c9|2437559-2444576|-|ctg1_2365|	BGC0001230|c1|6623-10618|-|DAB41476.1|nonribosomal_peptide_synthetase|DAB41476.1	27.8	994	642	23	891	1831	57	1027	3.2e-87	322.8
input|c9|2437559-2444576|-|ctg1_2365|	BGC0001760|c1|20155-23172|+|SRIM_RS28560|non-ribosomal_peptide_synthetase|WP_004571779.1	34.9	637	368	17	214	835	399	1003	3.2e-87	322.8
input|c9|2437559-2444576|-|ctg1_2365|	BGC0001766|c1|6623-10618|-|DAB41476.1|nonribosomal_peptide_synthetase|DAB41476.1	27.8	994	642	23	891	1831	57	1027	3.2e-87	322.8
input|c9|2437559-2444576|-|ctg1_2365|	BGC0000289|c1|61067-64258|+|CAD91221.1|putative_non-ribosomal_peptide_synthetase,_module_3|CAD91221.1	30.1	805	510	16	57	829	238	1021	4.2e-87	322.4
input|c9|2437559-2444576|-|ctg1_2365|	BGC0000986|c1|29429-33760|+|CAQ34921.1|nonribosomal_peptide_synthetase|CAQ34921.1	31.3	651	406	10	211	826	477	1121	5.4e-87	322.0
input|c9|2437559-2444576|-|ctg1_2365|	BGC0001461|c1|17714-29899|+|BS330_28390|non-ribosomal_peptide_synthetase|OLZ50885.1	27.3	1046	683	21	886	1890	3044	4053	9.3e-87	321.2
input|c9|2437559-2444576|-|ctg1_2365|	BGC0001461|c1|17714-29899|+|BS330_28390|non-ribosomal_peptide_synthetase|OLZ50885.1	31.1	697	445	14	223	906	412	1086	3.0e-85	316.2
input|c9|2437559-2444576|-|ctg1_2365|	BGC0000326|c1|16705-31401|+|AAK81826.1|peptide_synthetase|AAK81826.1	32.5	696	442	14	223	907	417	1095	1.2e-86	320.9
input|c9|2437559-2444576|-|ctg1_2365|	BGC0000326|c1|16705-31401|+|AAK81826.1|peptide_synthetase|AAK81826.1	48.6	109	56	0	1736	1844	4325	4433	1.9e-23	110.9
input|c9|2437559-2444576|-|ctg1_2365|	BGC0001330|c1|33957-39629|+|ABD52_RS02415|non-ribosomal_peptide_synthetase|WP_053065270.1	32.5	681	407	16	59	700	253	919	1.2e-86	320.9
input|c9|2437559-2444576|-|ctg1_2365|	BGC0001330|c1|33957-39629|+|ABD52_RS02415|non-ribosomal_peptide_synthetase|WP_053065270.1	40.9	115	64	2	1737	1847	1294	1408	8.3e-19	95.5
input|c9|2437559-2444576|-|ctg1_2365|	BGC0001620|c1|32343-56411|+|ASX95241.1|IlaS|ASX95241.1	27.8	1037	632	26	1300	2280	27	1002	1.2e-86	320.9
input|c9|2437559-2444576|-|ctg1_2365|	BGC0000434|c1|35089-42852|+|BAI63288.1|putative_non-ribosomal_peptide_synthetase|BAI63288.1	33.1	640	394	13	213	826	420	1051	2.1e-86	320.1
input|c9|2437559-2444576|-|ctg1_2365|	BGC0000362|c1|44047-54294|+|AAD44233.1|PstA|AAD44233.1	29.1	970	609	30	916	1844	71	1002	3.5e-86	319.3
input|c9|2437559-2444576|-|ctg1_2365|	BGC0000362|c1|44047-54294|+|AAD44233.1|PstA|AAD44233.1	22.4	441	322	8	1895	2333	1488	1910	7.5e-28	125.6
input|c9|2437559-2444576|-|ctg1_2365|	BGC0000455|c1|29714-35290|+|AEI58867.1|peptide_synthetase|AEI58867.1	28.1	959	649	19	223	1160	425	1363	4.6e-86	318.9
input|c9|2437559-2444576|-|ctg1_2365|	BGC0000416|c1|9341-15337|+|XNC1_2230|peptide_synthetase|CBJ90289.1	32.0	688	405	16	58	696	310	983	6.0e-86	318.5
input|c9|2437559-2444576|-|ctg1_2365|	BGC0000416|c1|9341-15337|+|XNC1_2230|peptide_synthetase|CBJ90289.1	22.6	474	352	7	707	1169	1409	1878	1.3e-27	124.8
input|c9|2437559-2444576|-|ctg1_2365|	BGC0001692|c1|12832-18828|+|XNC1_RS09395|non-ribosomal_peptide_synthetase|WP_013184319.1	32.0	688	405	16	58	696	310	983	6.0e-86	318.5
input|c9|2437559-2444576|-|ctg1_2365|	BGC0001692|c1|12832-18828|+|XNC1_RS09395|non-ribosomal_peptide_synthetase|WP_013184319.1	22.6	474	352	7	707	1169	1409	1878	1.3e-27	124.8
input|c9|2437559-2444576|-|ctg1_2365|	BGC0000434|c1|42861-52334|+|BAI63289.1|putative_non-ribosomal_peptide_synthetase|BAI63289.1	28.9	927	561	19	885	1729	35	945	7.9e-86	318.2
input|c9|2437559-2444576|-|ctg1_2365|	BGC0001101|c1|54157-59394|+|AAN85512.1|nonribosomal_peptide_synthetase|AAN85512.1	29.9	833	518	20	73	853	912	1730	7.9e-86	318.2
input|c9|2437559-2444576|-|ctg1_2365|	BGC0001462|c1|33821-39406|-|BS329_14140|non-ribosomal_peptide_synthetase|OLZ52456.1	28.4	966	639	20	223	1160	425	1365	7.9e-86	318.2
input|c9|2437559-2444576|-|ctg1_2365|	BGC0000416|c1|1-4683|+|XNC1_2228|peptide_synthetase|CBJ90287.1	32.2	687	413	17	54	696	306	983	1.0e-85	317.8
input|c9|2437559-2444576|-|ctg1_2365|	BGC0001692|c1|3492-8174|+|XNC1_RS20595|non-ribosomal_peptide_synthetase|WP_013184317.1	32.2	687	413	17	54	696	306	983	1.0e-85	317.8
input|c9|2437559-2444576|-|ctg1_2365|	BGC0001818|c1|6017-10186|-|BAV57443.1|NRPS_(C-A-PCP-TE)|BAV57443.1	29.3	834	499	25	62	829	297	1105	1.0e-85	317.8
input|c9|2437559-2444576|-|ctg1_2365|	BGC0001912|c1|6017-10186|-|BAV57443.1|NRPS_(C-A-PCP-TE)|BAV57443.1	29.3	834	499	25	62	829	297	1105	1.0e-85	317.8
input|c9|2437559-2444576|-|ctg1_2365|	BGC0000327|c1|424-3627|-|SAMR0901|putative_non-ribosomal_peptide_synthetase|CAJ88610.1	28.0	969	597	26	1308	2218	24	949	1.8e-85	317.0
input|c9|2437559-2444576|-|ctg1_2365|	BGC0000362|c1|54291-61949|+|AAD44234.1|PstB|AAD44234.1	35.1	596	339	14	1305	1875	45	617	5.1e-85	315.5
input|c9|2437559-2444576|-|ctg1_2365|	BGC0001393|c1|5584-12708|+|SLUG_08100|non-ribosomal_peptide_synthetase|CCB53264.1	21.0	2211	1234	67	61	1844	231	2355	5.1e-85	315.5
input|c9|2437559-2444576|-|ctg1_2365|	BGC0001460|c1|31060-36558|-|H074_31747|amino_acid_adenylation_protein|EME52988.1	27.5	960	653	18	223	1160	399	1337	6.7e-85	315.1
input|c9|2437559-2444576|-|ctg1_2365|	BGC0000445|c1|28979-38401|+|CAJ34375.1|NRPS|CAJ34375.1	28.9	824	521	16	965	1729	111	928	8.7e-85	314.7
input|c9|2437559-2444576|-|ctg1_2365|	BGC0001955|c1|33955-39549|-|AYA22333.1|KerD|AYA22333.1	26.6	1094	724	31	223	1270	425	1485	8.7e-85	314.7
input|c9|2437559-2444576|-|ctg1_2365|	BGC0001101|c1|24778-28095|+|AAN85493.1|nonribosomal_peptide_synthetase|AAN85493.1	26.5	1036	664	28	885	1857	78	1079	1.1e-84	314.3
input|c9|2437559-2444576|-|ctg1_2365|	BGC0001106|c1|20505-43718|+|ABS90470.1|NRPS/PKS|ABS90470.1	30.8	777	457	21	13	744	1882	2622	1.1e-84	314.3
input|c9|2437559-2444576|-|ctg1_2365|	BGC0001434|c1|8207-14218|+|ANG60381.1|nonribosomal_peptide_synthetase_BudC|ANG60381.1	31.4	736	448	18	13	701	267	992	1.1e-84	314.3
input|c9|2437559-2444576|-|ctg1_2365|	BGC0001434|c1|8207-14218|+|ANG60381.1|nonribosomal_peptide_synthetase_BudC|ANG60381.1	24.3	481	324	12	712	1169	1420	1883	1.3e-27	124.8
input|c9|2437559-2444576|-|ctg1_2365|	BGC0001698|c1|8207-14218|+|ANG60381.1|nonribosomal_peptide_synthetase_BudC|ANG60381.1	31.4	736	448	18	13	701	267	992	1.1e-84	314.3
input|c9|2437559-2444576|-|ctg1_2365|	BGC0001698|c1|8207-14218|+|ANG60381.1|nonribosomal_peptide_synthetase_BudC|ANG60381.1	24.3	481	324	12	712	1169	1420	1883	1.3e-27	124.8
input|c9|2437559-2444576|-|ctg1_2365|	BGC0000289|c1|24870-30461|-|CAD91211.1|putative_non-ribosomal_peptide_synthetase,_module_7|CAD91211.1	26.6	1086	733	25	223	1270	426	1485	1.5e-84	313.9
input|c9|2437559-2444576|-|ctg1_2365|	BGC0000359|c1|1-4035|-|Tfu_1865|amino_acid_adenylation|AAZ55898.1	33.1	670	405	17	200	835	397	1057	3.3e-84	312.8
input|c9|2437559-2444576|-|ctg1_2365|	BGC0000360|c1|22021-29232|+|CBL93718.1|NRPS_didomain_PCP-C|CBL93718.1	28.1	964	600	25	267	1169	1332	2263	3.3e-84	312.8
input|c9|2437559-2444576|-|ctg1_2365|	BGC0001048|c1|30349-33774|+|ABL74939.1|NRPS|ABL74939.1	26.9	996	661	23	886	1831	99	1077	3.3e-84	312.8
input|c9|2437559-2444576|-|ctg1_2365|	BGC0000341|c1|49041-55346|+|ABD65956.1|nonribosomal_peptide_synthetase|ABD65956.1	29.2	818	518	22	57	827	1278	2081	4.3e-84	312.4
input|c9|2437559-2444576|-|ctg1_2365|	BGC0001434|c1|3507-8210|+|ANG60380.1|nonribosomal_peptide_synthetase_BudB|ANG60380.1	32.0	691	413	17	54	696	306	987	5.6e-84	312.0
input|c9|2437559-2444576|-|ctg1_2365|	BGC0001698|c1|3507-8210|+|ANG60380.1|nonribosomal_peptide_synthetase_BudB|ANG60380.1	32.0	691	413	17	54	696	306	987	5.6e-84	312.0
input|c9|2437559-2444576|-|ctg1_2365|	BGC0001461|c1|30020-35614|+|BS330_28395|non-ribosomal_peptide_synthetase|OLZ50886.1	26.5	1094	725	31	223	1270	425	1485	7.4e-84	311.6
input|c9|2437559-2444576|-|ctg1_2365|	BGC0000416|c1|4680-9344|+|XNC1_2229|Peptide_synthetase|CBJ90288.1	31.3	689	418	14	54	696	300	979	9.6e-84	311.2
input|c9|2437559-2444576|-|ctg1_2365|	BGC0001692|c1|8171-12835|+|XNC1_RS09390|non-ribosomal_peptide_synthetase|WP_013184318.1	31.3	689	418	14	54	696	300	979	9.6e-84	311.2
input|c9|2437559-2444576|-|ctg1_2365|	BGC0000150|c1|43884-45650|+|Strop_2725|amino_acid_adenylation_domain|ABP55169.1	33.9	578	351	12	1299	1852	3	573	1.3e-83	310.8
input|c9|2437559-2444576|-|ctg1_2365|	BGC0001228|c1|16271-25651|-|B110_RS0125715|non-ribosomal_peptide_synthetase|WP_028678148.1	27.4	919	573	17	885	1729	35	933	1.3e-83	310.8
input|c9|2437559-2444576|-|ctg1_2365|	BGC0001228|c1|16271-25651|-|B110_RS0125715|non-ribosomal_peptide_synthetase|WP_028678148.1	37.6	117	72	1	1737	1852	1319	1435	1.5e-15	84.7
input|c9|2437559-2444576|-|ctg1_2365|	BGC0000290|c1|12951-18518|-|AAM80536.1|StaD|AAM80536.1	25.8	1096	745	23	219	1273	421	1489	2.1e-83	310.1
input|c9|2437559-2444576|-|ctg1_2365|	BGC0000419|c1|33761-39322|-|AJAP_32130|Hypothetical_protein|AIG79240.1	27.4	963	651	22	223	1158	424	1365	2.1e-83	310.1
input|c9|2437559-2444576|-|ctg1_2365|	BGC0001216|c1|2525-11218|+|AKA54626.1|NRPS|AKA54626.1	24.4	1387	908	37	905	2218	64	1383	2.1e-83	310.1
input|c9|2437559-2444576|-|ctg1_2365|	BGC0000350|c1|8319-12653|+|ETU_000008|NRPS|ADQ55475.1	28.5	880	545	26	18	835	177	1034	2.8e-83	309.7
input|c9|2437559-2444576|-|ctg1_2365|	BGC0001413|c1|16552-22530|+|AKP45395.1|CysG|AKP45395.1	28.2	820	539	20	57	829	863	1679	3.7e-83	309.3
input|c9|2437559-2444576|-|ctg1_2365|	BGC0001780|c1|35875-42054|+|ARR97039.1|SphF|ARR97039.1	26.3	1046	658	31	891	1859	121	1130	3.7e-83	309.3
input|c9|2437559-2444576|-|ctg1_2365|	BGC0000287|c1|9139-12888|-|PA2305|AmbB|AAG05693.1	34.5	560	343	9	1302	1845	241	792	4.8e-83	308.9
input|c9|2437559-2444576|-|ctg1_2365|	BGC0001214|c1|16156-20772|+|AJV88376.1|MfnD|AJV88376.1	34.1	575	365	8	267	830	470	1041	4.8e-83	308.9
input|c9|2437559-2444576|-|ctg1_2365|	BGC0000457|c1|2048-6040|-|RHE_PF00457|vicibactin_biosynthesis_non-ribosomal_peptide_synthase_protein|ABC94347.1	30.3	643	426	12	213	838	418	1055	6.2e-83	308.5
input|c9|2437559-2444576|-|ctg1_2365|	BGC0000876|c1|72-2105|+|CAC11137.1|NikP1_protein|CAC11137.1	33.4	605	363	12	257	829	66	662	8.1e-83	308.1
input|c9|2437559-2444576|-|ctg1_2365|	BGC0000954|c1|73351-82734|+|CAQ18839.1|hybrid_polyketide_synthase/nonribosomal_polypetide_synthetase|CAQ18839.1	36.2	505	292	10	195	683	463	953	1.4e-82	307.4
input|c9|2437559-2444576|-|ctg1_2365|	BGC0000954|c1|73351-82734|+|CAQ18839.1|hybrid_polyketide_synthase/nonribosomal_polypetide_synthetase|CAQ18839.1	40.0	125	67	3	707	826	1389	1510	4.4e-20	99.8
input|c9|2437559-2444576|-|ctg1_2365|	BGC0001328|c1|23249-26306|+|MCBG_00138|linear_gramicidin_synthetase_LgrC|EWM63005.1	32.0	675	402	20	62	694	266	925	1.4e-82	307.4
input|c9|2437559-2444576|-|ctg1_2365|	BGC0001459|c1|31207-36783|+|ATP06_0208115|non-ribosomal_peptide_synthetase|OKA09425.1	27.4	965	656	20	223	1162	425	1369	1.4e-82	307.4
input|c9|2437559-2444576|-|ctg1_2365|	BGC0001846|c1|22499-32428|-|STAN_6722|non-ribosomal_peptide_synthetase|RLV71193.1	26.2	1053	678	28	48	1040	1484	2497	1.4e-82	307.4
input|c9|2437559-2444576|-|ctg1_2365|	BGC0001327|c1|22695-27251|+|IH31_RS0100595|non-ribosomal_peptide_synthetase|WP_052165466.1	31.8	679	398	20	62	694	266	925	1.8e-82	307.0
input|c9|2437559-2444576|-|ctg1_2365|	BGC0000290|c1|18538-30738|-|AAM80537.1|StaC|AAM80537.1	33.8	574	361	11	264	827	1951	2515	2.4e-82	306.6
input|c9|2437559-2444576|-|ctg1_2365|	BGC0000453|c1|19526-29812|+|ABA59547.1|NRPS|ABA59547.1	27.8	856	553	22	17	827	1584	2419	2.4e-82	306.6
input|c9|2437559-2444576|-|ctg1_2365|	BGC0000950|c1|5930-8485|-|ADY76664.1|non-ribosomal_peptide_synthetase|ADY76664.1	32.7	608	392	10	231	826	246	848	2.4e-82	306.6
input|c9|2437559-2444576|-|ctg1_2365|	BGC0001502|c1|1548-7742|-|AHA_2474|nonribosomal_peptide_synthetase|YP_856988.1	27.9	972	631	25	14	945	227	1168	2.4e-82	306.6
input|c9|2437559-2444576|-|ctg1_2365|	BGC0001705|c1|36499-44382|+|ATP76243.1|NdaA|ATP76243.1	32.4	694	423	18	43	704	36	715	2.4e-82	306.6
input|c9|2437559-2444576|-|ctg1_2365|	BGC0001705|c1|36499-44382|+|ATP76243.1|NdaA|ATP76243.1	28.0	321	197	7	707	1002	1137	1448	1.0e-24	115.2
input|c9|2437559-2444576|-|ctg1_2365|	BGC0000969|c1|26668-38406|+|CAJ46692.1|non-ribosomal_peptide_synthase|CAJ46692.1	33.1	601	351	14	264	829	2476	3060	3.1e-82	306.2
input|c9|2437559-2444576|-|ctg1_2365|	BGC0000345|c1|7043-13456|+|AHB38515.1|non-ribosomal_peptide_synthetase|AHB38515.1	28.4	817	505	21	1280	2061	461	1232	5.3e-82	305.4
input|c9|2437559-2444576|-|ctg1_2365|	BGC0001371|c1|14131-36072|+|AMM63162.1|AniA|AMM63162.1	21.9	1764	1106	58	734	2325	4378	6042	5.3e-82	305.4
input|c9|2437559-2444576|-|ctg1_2365|	BGC0000414|c1|30796-35256|+|BAO84866.1|putative_non-ribosomal_peptide_synthetase|BAO84866.1	31.3	662	419	17	212	848	433	1083	6.9e-82	305.1
input|c9|2437559-2444576|-|ctg1_2365|	BGC0000960|c1|33636-38261|+|ABY83163.1|Azi25|ABY83163.1	27.1	1033	679	25	883	1856	96	1113	6.9e-82	305.1
input|c9|2437559-2444576|-|ctg1_2365|	BGC0001793|c1|10624-18126|+|AQV04224.1|SwnK|AQV04224.1	33.1	601	339	17	1269	1834	5	577	6.9e-82	305.1
input|c9|2437559-2444576|-|ctg1_2365|	BGC0000958|c1|2449-11142|+|STREPS4_RS11225|non-ribosomal_peptide_synthetase|WP_010639240.1	23.8	1385	919	33	905	2218	64	1383	9.0e-82	304.7
input|c9|2437559-2444576|-|ctg1_2365|	BGC0001112|c1|11310-31478|+|CAL69889.1|RhiB_protein|CAL69889.1	35.9	532	317	12	320	834	1	525	9.0e-82	304.7
input|c9|2437559-2444576|-|ctg1_2365|	BGC0000967|c1|51876-65756|+|BAP05591.1|calC|BAP05591.1	32.8	597	370	12	267	835	21	614	1.5e-81	303.9
input|c9|2437559-2444576|-|ctg1_2365|	BGC0000325|c1|3167-14098|-|CAB53322.1|putative_peptide_synthetase|CAB53322.1	30.2	679	444	15	244	907	119	782	2.0e-81	303.5
input|c9|2437559-2444576|-|ctg1_2365|	BGC0000325|c1|3167-14098|-|CAB53322.1|putative_peptide_synthetase|CAB53322.1	25.4	1041	683	31	877	1863	2643	3643	4.6e-62	239.2
input|c9|2437559-2444576|-|ctg1_2365|	BGC0000963|c1|24406-30894|+|AAG02355.1|peptide_synthetase_NRPS9-8|AAG02355.1	32.4	669	427	13	177	826	1471	2133	2.0e-81	303.5
input|c9|2437559-2444576|-|ctg1_2365|	BGC0001372|c1|44921-53377|+|ANY57892.1|PenN|ANY57892.1	23.7	1276	866	34	209	1402	176	1426	2.0e-81	303.5
input|c9|2437559-2444576|-|ctg1_2365|	BGC0000313|c1|11511-21080|+|ACI30655.1|BEAS_beauvericin_nonribosomal_cyclodepsipeptide_synthetase|ACI30655.1	24.7	1268	818	37	226	1395	460	1688	2.6e-81	303.1
input|c9|2437559-2444576|-|ctg1_2365|	BGC0001999|c1|9170-15185|-|BGRAMDRAFT_RS22640|non-ribosomal_peptide_synthetase|BGRAMDRAFT_RS22640	26.1	1112	671	20	886	1869	119	1207	2.6e-81	303.1
input|c9|2437559-2444576|-|ctg1_2365|	BGC0000354|c1|8643-11831|+|CAD32904.2|non-ribosomal_peptide_synthetase_A|CAD32904.2	32.8	585	368	12	264	827	208	788	3.4e-81	302.8
input|c9|2437559-2444576|-|ctg1_2365|	BGC0000418|c1|32056-37617|+|AIE77060.1|peptide_synthetase_module_7|AIE77060.1	27.0	963	655	22	223	1158	424	1365	3.4e-81	302.8
input|c9|2437559-2444576|-|ctg1_2365|	BGC0000337|c1|47923-71714|-|MAA_10043|non-ribosomal_peptide_synthetase|MAA_10043	25.4	1041	714	24	728	1730	5887	6902	4.5e-81	302.4
input|c9|2437559-2444576|-|ctg1_2365|	BGC0001261|c1|988-14070|+|AAF01762.1|AM-toxin_synthetase|AAF01762.1	27.2	1066	639	33	1237	2218	203	1215	9.9e-81	301.2
input|c9|2437559-2444576|-|ctg1_2365|	BGC0001740|c1|42624-46088|-|BBA21071.1|putative_non-ribosomal_peptide_synthetase|BBA21071.1	33.2	609	373	12	1281	1866	535	1132	9.9e-81	301.2
input|c9|2437559-2444576|-|ctg1_2365|	BGC0001846|c1|14446-22407|-|STAN_6721|non-ribosomal_peptide_synthetase|RLV71192.1	24.1	1229	832	30	696	1868	1187	2370	9.9e-81	301.2
input|c9|2437559-2444576|-|ctg1_2365|	BGC0000832|c1|4043-5845|+|AAN65224.1|peptide_synthetase-like_protein|AAN65224.1	33.7	585	357	12	267	831	25	598	2.2e-80	300.1
input|c9|2437559-2444576|-|ctg1_2365|	BGC0000833|c1|3625-5424|+|AAG29780.1|peptide_synthetase-like_protein|AAG29780.1	34.2	585	353	13	267	831	25	597	2.9e-80	299.7
input|c9|2437559-2444576|-|ctg1_2365|	BGC0001035|c1|50154-71843|+|GLAREA_10035|non-ribosomal_peptide_synthetase|EPE34341.1	24.3	1397	876	41	1030	2326	400	1715	2.9e-80	299.7
input|c9|2437559-2444576|-|ctg1_2365|	BGC0001699|c1|2192-21357|-|ANIA_01242|nonribosomal_peptide_synthase,_putative_(Eurofung)|CBF87869.1	21.5	2102	1281	70	266	2202	1753	3649	2.9e-80	299.7
input|c9|2437559-2444576|-|ctg1_2365|	BGC0000376|c1|24017-28396|-|BAP16697.1|nonribosomal_peptide_synthetase|BAP16697.1	26.7	888	583	21	62	909	281	1140	4.9e-80	298.9
input|c9|2437559-2444576|-|ctg1_2365|	BGC0001635|c1|9318-13817|+|BKM31_54135|hypothetical_protein|AQZ71347.1	28.5	1051	644	35	273	1268	460	1458	4.9e-80	298.9
input|c9|2437559-2444576|-|ctg1_2365|	BGC0000834|c1|3076-4878|+|AAF67501.2|peptide_synthetase-like_protein|AAF67501.2	32.7	588	361	9	267	832	25	599	1.1e-79	297.7
input|c9|2437559-2444576|-|ctg1_2365|	BGC0000951|c1|11961-14510|-|ADN26248.1|peptide_synthetase|ADN26248.1	31.6	621	403	12	223	827	233	847	1.1e-79	297.7
input|c9|2437559-2444576|-|ctg1_2365|	BGC0001437|c1|9378-15110|+|AQZ26587.1|obafluorin_dimodular_nonribosomal_peptide_synthetase|AQZ26587.1	34.3	589	351	14	261	821	453	1033	1.1e-79	297.7
input|c9|2437559-2444576|-|ctg1_2365|	BGC0001710|c1|9378-15110|+|AQZ26587.1|obafluorin_dimodular_nonribosomal_peptide_synthetase|AQZ26587.1	34.3	589	351	14	261	821	453	1033	1.1e-79	297.7
input|c9|2437559-2444576|-|ctg1_2365|	BGC0001885|c1|69191-75313|+|DAC76736.1|non-ribosomal_peptide_synthetase|DAC76736.1	27.1	877	576	20	891	1711	86	955	1.1e-79	297.7
input|c9|2437559-2444576|-|ctg1_2365|	BGC0000186|c1|49526-61303|-|BTH_II1673|thiotemplate_mechanism_natural_product_synthetase|ABC35522.1	26.5	1028	677	24	885	1856	140	1144	1.4e-79	297.4
input|c9|2437559-2444576|-|ctg1_2365|	BGC0000300|c1|15614-19819|-|SSMG_02537|predicted_protein|EFL06866.1	33.3	592	349	12	249	826	413	972	3.2e-79	296.2
input|c9|2437559-2444576|-|ctg1_2365|	BGC0000392|c1|7525-17757|-|Amir_2719|amino_acid_adenylation_domain_protein|ACU36654.1	26.1	1136	753	34	48	1139	1736	2828	3.2e-79	296.2
input|c9|2437559-2444576|-|ctg1_2365|	BGC0000971|c1|21692-23530|+|CBW54672.1|non_ribosomal_peptide_synthetase|CBW54672.1	34.0	583	349	13	276	835	15	584	3.2e-79	296.2
input|c9|2437559-2444576|-|ctg1_2365|	BGC0001127|c1|20030-30973|+|CCJ67647.1|JagC|CCJ67647.1	24.6	1388	935	38	885	2202	46	1392	3.2e-79	296.2
input|c9|2437559-2444576|-|ctg1_2365|	BGC0001740|c1|20910-38729|-|BBA21068.1|putative_non-ribosomal_peptide_synthetase|BBA21068.1	29.2	818	498	19	65	826	1970	2762	3.2e-79	296.2
input|c9|2437559-2444576|-|ctg1_2365|	BGC0001955|c1|52184-55351|-|AYA22335.1|KerB|AYA22335.1	31.5	616	396	13	223	829	422	1020	3.2e-79	296.2
input|c9|2437559-2444576|-|ctg1_2365|	BGC0000957|c1|26843-29383|+|AHH25592.1|NRPS|AHH25592.1	32.2	674	406	22	277	918	18	672	4.2e-79	295.8
input|c9|2437559-2444576|-|ctg1_2365|	BGC0001058|c1|19976-23293|+|ACG60773.1|NRPS(C/A/PCP)|ACG60773.1	31.5	606	374	13	253	826	465	1061	4.2e-79	295.8
input|c9|2437559-2444576|-|ctg1_2365|	BGC0001885|c1|39089-64123|+|DAC76734.1|type_I_polyketide_synthase/non-ribosomal_peptide_synthetase|DAC76734.1	30.7	730	438	21	65	744	2014	2725	4.2e-79	295.8
input|c9|2437559-2444576|-|ctg1_2365|	BGC0001331|c1|3956-9631|-|F583_RS01000000127205|non-ribosomal_peptide_synthetase|WP_019032753.1	27.7	884	575	20	886	1730	63	921	5.5e-79	295.4
input|c9|2437559-2444576|-|ctg1_2365|	BGC0001331|c1|3956-9631|-|F583_RS01000000127205|non-ribosomal_peptide_synthetase|WP_019032753.1	42.6	115	62	2	1737	1847	1295	1409	1.2e-20	101.7
input|c9|2437559-2444576|-|ctg1_2365|	BGC0001623|c1|10753-18882|+|BAX64246.1|NRPS|BAX64246.1	25.0	1132	766	20	873	1964	42	1130	5.5e-79	295.4
input|c9|2437559-2444576|-|ctg1_2365|	BGC0001623|c1|10753-18882|+|BAX64246.1|NRPS|BAX64246.1	25.5	427	305	7	1908	2329	1639	2057	6.1e-38	159.1
input|c9|2437559-2444576|-|ctg1_2365|	BGC0000431|c1|17837-21391|-|SSGG_00674|non-ribosomal_peptide_synthetase|EFE73308.1	33.5	582	363	13	265	827	218	794	7.1e-79	295.0
input|c9|2437559-2444576|-|ctg1_2365|	BGC0001114|c1|22470-46580|+|AGN11881.1|tstDEF|AGN11881.1	26.4	1025	669	29	893	1852	89	1093	7.1e-79	295.0
input|c9|2437559-2444576|-|ctg1_2365|	BGC0000316|c1|25196-28366|+|ABR67749.1|CmnF|ABR67749.1	28.4	908	595	21	272	1145	44	930	9.3e-79	294.7
input|c9|2437559-2444576|-|ctg1_2365|	BGC0001230|c1|37027-44697|-|DAB41484.1|nonribosomal_peptide_synthetase/polyketide_synthase_type_I|DAB41484.1	25.2	1140	766	23	760	1831	1391	2511	1.2e-78	294.3
input|c9|2437559-2444576|-|ctg1_2365|	BGC0001766|c1|37027-44697|-|DAB41484.1|nonribosomal_peptide_synthetase/polyketide_synthase_type_I|DAB41484.1	25.2	1140	766	23	760	1831	1391	2511	1.2e-78	294.3
input|c9|2437559-2444576|-|ctg1_2365|	BGC0001154|c1|9102-10877|-|Caci_2723|peptide_synthetase-like_protein|ACU71638.1	33.4	592	348	14	268	827	8	585	2.1e-78	293.5
input|c9|2437559-2444576|-|ctg1_2365|	BGC0001297|c1|15696-17498|-|ALG65313.1|Cal23|ALG65313.1	33.0	573	345	6	1293	1836	9	571	2.7e-78	293.1
input|c9|2437559-2444576|-|ctg1_2365|	BGC0001345|c1|7163-11533|+|AAG31130.1|MxcG|AAG31130.1	25.8	1005	681	23	905	1863	64	1049	2.7e-78	293.1
input|c9|2437559-2444576|-|ctg1_2365|	BGC0000431|c1|41905-53556|+|SSGG_00679|nonribosomal_peptide_synthetase|EFE73313.1	30.5	719	423	21	50	704	2367	3072	3.5e-78	292.7
input|c9|2437559-2444576|-|ctg1_2365|	BGC0000984|c1|18531-28526|-|Daci_4754|amino_acid_adenylation_domain_protein|ABX37383.1	31.9	643	397	12	223	831	2658	3293	3.5e-78	292.7
input|c9|2437559-2444576|-|ctg1_2365|	BGC0001117|c1|12303-18479|+|CBZ42143.1|putative_non-ribosomal_peptide_synthetase|CBZ42143.1	29.3	836	487	19	1291	2073	17	801	3.5e-78	292.7
input|c9|2437559-2444576|-|ctg1_2365|	BGC0001230|c1|22794-27458|-|DAB41478.1|nonribosomal_peptide_synthetase|DAB41478.1	24.8	1118	760	27	48	1107	233	1327	3.5e-78	292.7
input|c9|2437559-2444576|-|ctg1_2365|	BGC0001766|c1|22794-27458|-|DAB41478.1|nonribosomal_peptide_synthetase|DAB41478.1	24.8	1118	760	27	48	1107	233	1327	3.5e-78	292.7
input|c9|2437559-2444576|-|ctg1_2365|	BGC0001829|c1|6235-12738|+|CUX96954.1|TmcG|CUX96954.1	25.5	1039	684	25	1293	2287	489	1481	3.5e-78	292.7
input|c9|2437559-2444576|-|ctg1_2365|	BGC0000396|c1|1368-9317|+|AEO14743.1|NdaA|AEO14743.1	33.5	543	315	10	1240	1740	186	724	4.6e-78	292.4
input|c9|2437559-2444576|-|ctg1_2365|	BGC0000396|c1|1368-9317|+|AEO14743.1|NdaA|AEO14743.1	28.5	516	333	11	1737	2236	1138	1633	1.8e-45	184.1
input|c9|2437559-2444576|-|ctg1_2365|	BGC0001193|c1|72-5129|+|AJI44167.1|long-chain-fatty-acid-CoA_ligase|AJI44167.1	31.1	620	356	15	269	835	246	847	4.6e-78	292.4
input|c9|2437559-2444576|-|ctg1_2365|	BGC0001794|c1|15664-23178|+|AQV04230.1|SwnK|AQV04230.1	32.9	601	346	16	1264	1827	1	581	4.6e-78	292.4
input|c9|2437559-2444576|-|ctg1_2365|	BGC0000330|c1|8971-12198|-|H16_B1683|non-ribosomal_peptide_synthetase|CAJ96468.1	30.9	645	408	13	211	829	421	1053	6.0e-78	292.0
input|c9|2437559-2444576|-|ctg1_2365|	BGC0000453|c1|29835-37802|+|ABA59548.1|NRPS|ABA59548.1	23.8	1222	837	29	696	1869	1200	2375	6.0e-78	292.0
input|c9|2437559-2444576|-|ctg1_2365|	BGC0001043|c1|5685-15155|-|SGR_814|putative_NRPS-type-I_PKS_fusion_protein|BAG17643.1	26.4	874	576	22	18	830	2051	2918	6.0e-78	292.0
input|c9|2437559-2444576|-|ctg1_2365|	BGC0001047|c1|6217-18789|+|CAD70195.1|non-ribosomal_peptide_synthetase|CAD70195.1	29.4	797	496	22	79	825	1355	2134	7.9e-78	291.6
input|c9|2437559-2444576|-|ctg1_2365|	BGC0001818|c1|16639-18474|-|BAV57451.1|NRPS_(A-PCP)|BAV57451.1	31.0	591	369	10	1298	1858	4	585	7.9e-78	291.6
input|c9|2437559-2444576|-|ctg1_2365|	BGC0001912|c1|16639-18474|-|BAV57451.1|NRPS_(A-PCP)|BAV57451.1	31.0	591	369	10	1298	1858	4	585	7.9e-78	291.6
input|c9|2437559-2444576|-|ctg1_2365|	BGC0000445|c1|16438-18744|-|CAJ34370.1|NRPS_protein|CAJ34370.1	41.8	376	211	3	1406	1773	389	764	1.3e-77	290.8
input|c9|2437559-2444576|-|ctg1_2365|	BGC0000445|c1|16438-18744|-|CAJ34370.1|NRPS_protein|CAJ34370.1	35.6	104	66	1	267	369	21	124	5.2e-13	76.3
input|c9|2437559-2444576|-|ctg1_2365|	BGC0001127|c1|11181-19943|+|CCJ67646.1|JagB|CCJ67646.1	34.7	577	357	14	269	826	461	1036	1.3e-77	290.8
input|c9|2437559-2444576|-|ctg1_2365|	BGC0000353|c1|61-4575|-|AAC68816.1|FK506_peptide_synthetase|AAC68816.1	24.9	1145	765	32	57	1146	261	1365	1.8e-77	290.4
input|c9|2437559-2444576|-|ctg1_2365|	BGC0000422|c1|30061-33309|+|ABI22132.1|putative_non-ribosomal_peptide_synthetase|ABI22132.1	27.0	822	545	18	50	829	214	1022	1.8e-77	290.4
input|c9|2437559-2444576|-|ctg1_2365|	BGC0001503|c1|33163-34893|-|ATV95610.1|NRPS_A-PCP_didomain_protein|ATV95610.1	32.8	577	367	12	263	826	5	573	3.9e-77	289.3
input|c9|2437559-2444576|-|ctg1_2365|	BGC0002014|c1|1577-9109|-|OK006_RS36465|non-ribosomal_peptide_synthase|WP_054234617.1	32.0	688	400	20	62	698	1284	1954	3.9e-77	289.3
input|c9|2437559-2444576|-|ctg1_2365|	BGC0001635|c1|29311-34608|+|BKM31_54150|hypothetical_protein|AQZ69229.1	31.4	665	431	14	277	925	458	1113	5.1e-77	288.9
input|c9|2437559-2444576|-|ctg1_2365|	BGC0000377|c1|24523-27411|+|AEC14349.1|nonribosomal_peptide_synthetase|AEC14349.1	34.0	570	345	16	281	832	24	580	8.7e-77	288.1
input|c9|2437559-2444576|-|ctg1_2365|	BGC0001297|c1|17542-20478|-|ALG65314.1|Cal22|ALG65314.1	33.2	581	341	14	1314	1852	397	972	8.7e-77	288.1
input|c9|2437559-2444576|-|ctg1_2365|	BGC0000145|c1|20636-22534|+|ABP73646.1|SalB|ABP73646.1	32.6	607	355	14	1299	1870	4	591	1.1e-76	287.7
input|c9|2437559-2444576|-|ctg1_2365|	BGC0001041|c1|12529-14427|-|Strop_1023|NRPS_(ACP-P)|ABP53497.1	32.6	607	355	14	1299	1870	4	591	1.1e-76	287.7
input|c9|2437559-2444576|-|ctg1_2365|	BGC0000376|c1|8925-13415|+|BAP16689.1|nonribosomal_peptide_synthetase|BAP16689.1	25.5	1108	703	30	1279	2325	175	1220	1.5e-76	287.3
input|c9|2437559-2444576|-|ctg1_2365|	BGC0001027|c1|12431-16999|+|NFA_7670|non-ribosomal_peptide_synthetase|BAD55612.1	31.6	662	417	13	267	908	467	1112	1.5e-76	287.3
input|c9|2437559-2444576|-|ctg1_2365|	BGC0001567|c1|3271-7347|-|SLINC_RS04010|non-ribosomal_peptide_synthetase|WP_079164394.1	34.1	589	343	17	267	826	481	1053	1.5e-76	287.3
input|c9|2437559-2444576|-|ctg1_2365|	BGC0001721|c1|11715-21164|-|AUD11994.1|OrbI|AUD11994.1	34.4	549	329	11	276	799	2550	3092	1.5e-76	287.3
input|c9|2437559-2444576|-|ctg1_2365|	BGC0000436|c1|6976-19461|+|PMI03_05101|amino_acid_adenylation_enzyme/thioester_reductase_family_protein|EJK79843.1	28.5	820	518	22	79	845	1341	2145	1.9e-76	287.0
input|c9|2437559-2444576|-|ctg1_2365|	BGC0001646|c1|13790-33007|+|AXA20091.1|hybrid_trans-AT_PKS/NRPS_LgaB|AXA20091.1	27.1	1011	636	31	886	1831	78	1052	1.9e-76	287.0
input|c9|2437559-2444576|-|ctg1_2365|	BGC0001946|c1|13790-33007|+|AXA20091.1|hybrid_trans-AT_PKS/NRPS_LgaB|AXA20091.1	27.1	1011	636	31	886	1831	78	1052	1.9e-76	287.0
input|c9|2437559-2444576|-|ctg1_2365|	BGC0001414|c1|39640-52146|+|AKC91856.1|nonribosomal_peptide_synthetase|AKC91856.1	30.3	702	427	16	55	708	2397	3084	3.3e-76	286.2
input|c9|2437559-2444576|-|ctg1_2365|	BGC0001646|c1|3132-13793|+|AXA20090.1|hybrid_trans-AT_PKS/NRPS_LgaA|AXA20090.1	27.4	854	523	22	1038	1831	301	1117	3.3e-76	286.2
input|c9|2437559-2444576|-|ctg1_2365|	BGC0001822|c1|32518-37905|+|AWI62629.1|nonribosomal_peptide_synthetase|AWI62629.1	31.0	683	416	21	60	698	277	948	3.3e-76	286.2
input|c9|2437559-2444576|-|ctg1_2365|	BGC0001822|c1|32518-37905|+|AWI62629.1|nonribosomal_peptide_synthetase|AWI62629.1	41.7	127	70	2	1736	1858	1378	1504	1.4e-21	104.8
input|c9|2437559-2444576|-|ctg1_2365|	BGC0001943|c1|32334-37721|+|AWI62629.1|nonribosomal_peptide_synthetase|AWI62629.1	31.0	683	416	21	60	698	277	948	3.3e-76	286.2
input|c9|2437559-2444576|-|ctg1_2365|	BGC0001943|c1|32334-37721|+|AWI62629.1|nonribosomal_peptide_synthetase|AWI62629.1	41.7	127	70	2	1736	1858	1378	1504	1.4e-21	104.8
input|c9|2437559-2444576|-|ctg1_2365|	BGC0001946|c1|3132-13793|+|AXA20090.1|hybrid_trans-AT_PKS/NRPS_LgaA|AXA20090.1	27.4	854	523	22	1038	1831	301	1117	3.3e-76	286.2
input|c9|2437559-2444576|-|ctg1_2365|	BGC0000351|c1|3891-8810|+|AAC32047.1|FxbB|AAC32047.1	34.0	597	351	14	1286	1845	11	601	4.3e-76	285.8
input|c9|2437559-2444576|-|ctg1_2365|	BGC0000967|c1|20404-31761|+|BAP05589.1|calA|BAP05589.1	37.6	466	270	12	253	700	22	484	4.3e-76	285.8
input|c9|2437559-2444576|-|ctg1_2365|	BGC0000994|c1|47783-52270|+|AAF86395.1|FkbP|AAF86395.1	29.8	751	480	18	275	998	495	1225	5.6e-76	285.4
input|c9|2437559-2444576|-|ctg1_2365|	BGC0001460|c1|14474-16210|-|H074_31677|non-ribosomal_peptide_synthetase|EME52974.1	33.4	572	355	13	268	826	12	570	1.3e-75	284.3
input|c9|2437559-2444576|-|ctg1_2365|	BGC0000359|c1|7281-18170|-|Tfu_1867|non-ribosomal_peptide_synthase:Amino_acid_adenylation|AAZ55900.1	31.7	568	365	11	277	827	468	1029	1.6e-75	283.9
input|c9|2437559-2444576|-|ctg1_2365|	BGC0000359|c1|7281-18170|-|Tfu_1867|non-ribosomal_peptide_synthase:Amino_acid_adenylation|AAZ55900.1	24.4	427	313	7	1904	2329	1532	1949	7.5e-28	125.6
input|c9|2437559-2444576|-|ctg1_2365|	BGC0000422|c1|24414-29924|+|ABI22131.1|putative_non-ribosomal_peptide_synthetase|ABI22131.1	29.9	625	416	9	215	824	1180	1797	2.1e-75	283.5
input|c9|2437559-2444576|-|ctg1_2365|	BGC0000455|c1|49099-50781|+|AEI58879.1|peptide_synthetase|AEI58879.1	33.0	561	354	12	277	826	3	552	2.8e-75	283.1
input|c9|2437559-2444576|-|ctg1_2365|	BGC0001772|c1|73959-88781|-|ATX68112.1|malonyl_CoA-acyl_carrier_protein_transacylase|ATX68112.1	31.3	638	385	20	1269	1867	986	1609	2.8e-75	283.1
input|c9|2437559-2444576|-|ctg1_2365|	BGC0000394|c1|15407-18046|-|AGD80616.1|amino_acid_adenylation_domain-containing_protein|AGD80616.1	35.7	484	290	7	268	740	378	851	3.7e-75	282.7
input|c9|2437559-2444576|-|ctg1_2365|	BGC0000419|c1|14663-16396|-|AJAP_32050|Non-ribosomal_peptide_synthetase/andenylation_domain|AIG79224.1	33.3	573	353	13	268	826	12	569	8.2e-75	281.6
input|c9|2437559-2444576|-|ctg1_2365|	BGC0001467|c1|10197-17243|-|FIS9431_RS0128785|non-ribosomal_peptide_synthetase|WP_081656241.1	27.5	807	511	19	18	777	257	1036	1.1e-74	281.2
input|c9|2437559-2444576|-|ctg1_2365|	BGC0001467|c1|10197-17243|-|FIS9431_RS0128785|non-ribosomal_peptide_synthetase|WP_081656241.1	39.4	104	57	3	1754	1852	2209	2311	1.0e-13	78.6
input|c9|2437559-2444576|-|ctg1_2365|	BGC0001036|c1|29232-34220|+|AGZ15460.1|putative_non-ribosomal_peptide_synthetase|AGZ15460.1	30.9	690	415	19	48	700	224	888	1.4e-74	280.8
input|c9|2437559-2444576|-|ctg1_2365|	BGC0001955|c1|15766-17499|-|AYA22318.1|KerE|AYA22318.1	33.3	573	353	14	268	826	12	569	1.4e-74	280.8
input|c9|2437559-2444576|-|ctg1_2365|	BGC0001070|c1|120247-123468|+|orf_R7|putative_non-ribosomal_peptide_synthetase|CAN89662.1	33.0	587	361	11	268	830	469	1047	1.8e-74	280.4
input|c9|2437559-2444576|-|ctg1_2365|	BGC0001461|c1|51693-53426|+|BS330_28465|non-ribosomal_peptide_synthetase|OLZ50899.1	33.3	573	353	14	268	826	12	569	1.8e-74	280.4
input|c9|2437559-2444576|-|ctg1_2365|	BGC0000354|c1|50239-57351|+|CAM56771.1||CAM56771.1	29.1	825	517	24	57	827	1279	2089	2.4e-74	280.0
input|c9|2437559-2444576|-|ctg1_2365|	BGC0001091|c1|57906-69557|-|ADI59531.1|CorI|ADI59531.1	34.1	502	302	11	263	744	1149	1641	2.4e-74	280.0
input|c9|2437559-2444576|-|ctg1_2365|	BGC0001442|c1|10225-14991|-|ATJ34002.1|non-ribosomal_peptide_synthetase|ATJ34002.1	25.7	1057	669	25	886	1847	101	1136	2.4e-74	280.0
input|c9|2437559-2444576|-|ctg1_2365|	BGC0001497|c1|10225-14991|-|ATJ34002.1|non-ribosomal_peptide_synthetase|ATJ34002.1	25.7	1057	669	25	886	1847	101	1136	2.4e-74	280.0
input|c9|2437559-2444576|-|ctg1_2365|	BGC0001764|c1|11714-13486|+|BAW27670.1|NRPS(A-T)|BAW27670.1	30.7	584	358	11	1301	1852	9	577	2.4e-74	280.0
input|c9|2437559-2444576|-|ctg1_2365|	BGC0000376|c1|30071-35677|-|BAP16699.1|nonribosomal_peptide_synthetase|BAP16699.1	32.2	565	340	9	1304	1835	1287	1841	4.0e-74	279.3
input|c9|2437559-2444576|-|ctg1_2365|	BGC0001918|c1|2466-16226|+|BBD17741.1|non-ribosomal_peptide_synthetase|BBD17741.1	31.6	716	437	23	269	941	461	1166	4.0e-74	279.3
input|c9|2437559-2444576|-|ctg1_2365|	BGC0001341|c1|10643-20722|-|A7979_04525|hypothetical_protein|ORC16618.1	25.8	1034	677	28	57	1039	1559	2553	5.3e-74	278.9
input|c9|2437559-2444576|-|ctg1_2365|	BGC0000418|c1|55101-56837|+|AIE77076.1|peptide_synthetase|AIE77076.1	32.9	577	353	16	267	826	11	570	9.0e-74	278.1
input|c9|2437559-2444576|-|ctg1_2365|	BGC0000443|c1|35640-37484|+|AED90004.1|non-ribosomal_peptide_synthetase_ThaC1|AED90004.1	32.1	561	345	12	1298	1826	19	575	9.0e-74	278.1
input|c9|2437559-2444576|-|ctg1_2365|	BGC0001462|c1|14754-16490|-|BS329_14065|non-ribosomal_peptide_synthetase|OLZ52442.1	32.8	573	357	14	268	826	12	570	9.0e-74	278.1
input|c9|2437559-2444576|-|ctg1_2365|	BGC0001885|c1|31485-35111|+|DAC76731.1|methionyl-tRNA_formyltransferase|DAC76731.1	32.4	584	359	12	1304	1860	588	1162	9.0e-74	278.1
input|c9|2437559-2444576|-|ctg1_2365|	BGC0000421|c1|5898-9089|+|AAL33757.1|putative_non-ribosomal_peptide_synthetase|AAL33757.1	27.3	869	570	20	10	838	188	1034	1.2e-73	277.7
input|c9|2437559-2444576|-|ctg1_2365|	BGC0000459|c1|5544-13460|-|AGN74876.1|nonribosomal_peptide_synthetase|AGN74876.1	28.2	991	615	28	1301	2232	467	1419	1.5e-73	277.3
input|c9|2437559-2444576|-|ctg1_2365|	BGC0001046|c1|20598-22301|+|CBA11570.1|non-ribosomal_peptide_synthetase|CBA11570.1	34.2	520	306	12	1281	1773	52	562	1.5e-73	277.3
input|c9|2437559-2444576|-|ctg1_2365|	BGC0001477|c1|96517-99612|+|AVV61987.1|putative_non-ribosomal_peptide_synthetase|AVV61987.1	29.3	670	439	14	185	830	364	1022	1.5e-73	277.3
input|c9|2437559-2444576|-|ctg1_2365|	BGC0001230|c1|27455-31411|-|DAB41479.1|nonribosomal_peptide_synthetase|DAB41479.1	26.7	933	629	18	961	1854	116	1032	2.0e-73	276.9
input|c9|2437559-2444576|-|ctg1_2365|	BGC0001766|c1|27455-31411|-|DAB41479.1|nonribosomal_peptide_synthetase|DAB41479.1	26.7	933	629	18	961	1854	116	1032	2.0e-73	276.9
input|c9|2437559-2444576|-|ctg1_2365|	BGC0000465|c1|1-6003|-|XNC1_2299|putative_Peptide_synthetase|CBJ90358.1	25.0	908	595	21	880	1726	107	989	3.4e-73	276.2
input|c9|2437559-2444576|-|ctg1_2365|	BGC0001327|c1|34480-37347|+|IH31_RS0100615|hypothetical_protein|WP_030498980.1	34.5	499	301	9	267	744	459	952	3.4e-73	276.2
input|c9|2437559-2444576|-|ctg1_2365|	BGC0001101|c1|44970-47732|+|AAN85506.1|nonribosomal_peptide_synthetase|AAN85506.1	32.8	577	344	15	1304	1844	329	897	5.8e-73	275.4
input|c9|2437559-2444576|-|ctg1_2365|	BGC0001963|c1|144815-147976|-|AZF85944.1|hypothetical_protein|AZF85944.1	31.9	571	357	10	1291	1833	433	999	5.8e-73	275.4
input|c9|2437559-2444576|-|ctg1_2365|	BGC0000330|c1|22369-31653|-|H16_B1687|non-ribosomal_peptide_synthetase|CAJ96472.1	24.9	1039	733	20	272	1273	1667	2695	1.0e-72	274.6
input|c9|2437559-2444576|-|ctg1_2365|	BGC0000459|c1|38322-43025|-|AGN74886.1|nonribosomal_peptide_synthetase|AGN74886.1	24.3	1295	859	30	886	2117	45	1281	1.3e-72	274.2
input|c9|2437559-2444576|-|ctg1_2365|	BGC0001329|c1|26697-30332|+|ctg1_orf13||ctg1_orf13	24.4	972	689	20	223	1170	132	1081	1.3e-72	274.2
input|c9|2437559-2444576|-|ctg1_2365|	BGC0000316|c1|28363-31221|+|ABR67750.1|CmnG|ABR67750.1	31.3	575	356	12	1290	1843	18	574	1.7e-72	273.9
input|c9|2437559-2444576|-|ctg1_2365|	BGC0001393|c1|16935-25748|+|SLUG_08130|non-ribosomal_peptide_synthetase|CCB53267.1	20.4	2476	1646	80	4	2337	157	2448	1.7e-72	273.9
input|c9|2437559-2444576|-|ctg1_2365|	BGC0000421|c1|9093-13391|+|AAL33758.1|putative_non-ribosomal_peptide_synthetase|AAL33758.1	33.5	585	355	14	271	835	453	1023	2.2e-72	273.5
input|c9|2437559-2444576|-|ctg1_2365|	BGC0001122|c1|18831-30844|-|ATEG_00325|hypothetical_protein|EAU38971.1	24.7	1124	738	32	827	1879	2465	3551	2.2e-72	273.5
input|c9|2437559-2444576|-|ctg1_2365|	BGC0001328|c1|34957-37824|+|MCBG_00143|non-ribosomal_peptide_synthetase|EWM63010.1	32.9	547	351	8	214	744	406	952	2.2e-72	273.5
input|c9|2437559-2444576|-|ctg1_2365|	BGC0001367|c1|4-12555|+|Hoch_0798|amino_acid_adenylation_domain_protein|ACY13414.1	31.1	566	348	11	278	827	466	1005	2.2e-72	273.5
input|c9|2437559-2444576|-|ctg1_2365|	BGC0001443|c1|2545-7191|-|G339_RS37205|type_I_polyketide_synthase|WP_019634550.1	32.8	606	368	13	1300	1879	4	596	2.9e-72	273.1
input|c9|2437559-2444576|-|ctg1_2365|	BGC0001856|c1|155569-158616|-|QBF51786.1|Nrps|QBF51786.1	29.5	587	378	10	1291	1844	400	983	2.9e-72	273.1
input|c9|2437559-2444576|-|ctg1_2365|	BGC0000963|c1|30891-34091|+|AAG02356.1|peptide_synthetase_NRPS7|AAG02356.1	31.3	639	407	17	211	829	405	1031	3.8e-72	272.7
input|c9|2437559-2444576|-|ctg1_2365|	BGC0001877|c1|1-3120|+|FS847_01740|non-ribosomal_peptide_synthetase|TXC99989.1	29.8	584	369	10	1291	1837	400	979	3.8e-72	272.7
input|c9|2437559-2444576|-|ctg1_2365|	BGC0000448|c1|1985-6613|+|ACN39015.1|putative_nonribosomal_peptide_synthetase_TomB|ACN39015.1	26.7	830	542	21	59	833	318	1136	4.9e-72	272.3
input|c9|2437559-2444576|-|ctg1_2365|	BGC0000973|c1|34203-37478|+|CCC55922.1|putative_non-ribosomal_peptide_synthetase|CCC55922.1	31.5	670	386	18	214	833	437	1083	4.9e-72	272.3
input|c9|2437559-2444576|-|ctg1_2365|	BGC0001002|c1|16076-25111|-|BAO98812.1|putative_nonribosomal_peptide_synthetase|BAO98812.1	29.9	689	432	16	49	694	1288	1968	4.9e-72	272.3
input|c9|2437559-2444576|-|ctg1_2365|	BGC0001002|c1|16076-25111|-|BAO98812.1|putative_nonribosomal_peptide_synthetase|BAO98812.1	40.5	121	71	1	1737	1856	2413	2533	7.8e-17	89.0
input|c9|2437559-2444576|-|ctg1_2365|	BGC0000355|c1|12823-24812|-|AFUA_6G12080|nonribosomal_peptide_synthetase|EAL89049.1	21.9	1445	955	37	887	2239	2478	3841	1.1e-71	271.2
input|c9|2437559-2444576|-|ctg1_2365|	BGC0000380|c1|48758-53011|+|ADZ24999.1|non-ribosomal_peptide_synthase|ADZ24999.1	26.1	825	546	18	57	827	305	1119	1.1e-71	271.2
input|c9|2437559-2444576|-|ctg1_2365|	BGC0000458|c1|11597-14818|+|AAP92496.1|nonribosomal_peptide_synthetase|AAP92496.1	24.6	1024	656	23	1300	2260	35	1005	1.1e-71	271.2
input|c9|2437559-2444576|-|ctg1_2365|	BGC0001168|c1|1-2967|+|SLI_0883|non-ribosomal_peptide_synthetase|EOY45602.1	31.6	532	334	8	1326	1827	8	539	7.1e-71	268.5
input|c9|2437559-2444576|-|ctg1_2365|	BGC0000960|c1|7202-10513|-|ABY83142.1|Azi3|ABY83142.1	25.5	1029	678	25	883	1856	67	1061	9.3e-71	268.1
input|c9|2437559-2444576|-|ctg1_2365|	BGC0000998|c1|10722-18092|+|AFU82614.1|mixed_NRPS_PKS|AFU82614.1	32.2	587	364	12	268	827	34	613	1.2e-70	267.7
input|c9|2437559-2444576|-|ctg1_2365|	BGC0000351|c1|8837-15223|+|AAC32048.1|FxbC|AAC32048.1	27.6	902	563	23	152	998	838	1704	1.6e-70	267.3
input|c9|2437559-2444576|-|ctg1_2365|	BGC0000360|c1|37993-39843|-|CBL93723.1|NRPS_didomain_A-PCP|CBL93723.1	31.6	582	384	12	268	836	32	612	2.7e-70	266.5
input|c9|2437559-2444576|-|ctg1_2365|	BGC0000428|c1|2831-7342|-|ACN39727.1|SibD|ACN39727.1	29.3	632	423	13	223	833	479	1107	2.7e-70	266.5
input|c9|2437559-2444576|-|ctg1_2365|	BGC0001117|c1|7255-10242|-|CBZ42140.1|non-ribosomal_peptide_synthetase|CBZ42140.1	31.3	594	367	12	1306	1859	387	979	2.7e-70	266.5
input|c9|2437559-2444576|-|ctg1_2365|	BGC0000436|c1|2525-6862|+|PMI03_05100|amino_acid_adenylation_enzyme/thioester_reductase_family_protein|EJK79842.1	27.2	821	536	25	1080	1869	533	1322	3.5e-70	266.2
input|c9|2437559-2444576|-|ctg1_2365|	BGC0000972|c1|41762-51382|-|CAJ76298.1|putative_hybrid_polyketide-non-ribosomal_peptide_synthetase|CAJ76298.1	25.6	949	618	28	965	1856	148	1065	3.5e-70	266.2
input|c9|2437559-2444576|-|ctg1_2365|	BGC0000445|c1|49635-53672|+|CAJ34382.1|NRPS_protein|CAJ34382.1	28.8	614	417	10	230	830	470	1076	4.6e-70	265.8
input|c9|2437559-2444576|-|ctg1_2365|	BGC0000446|c1|17602-21972|+|CDG76959.1|non-ribosomal_peptide_synthetase,_terminal_component|CDG76959.1	25.2	876	578	24	11	829	205	1060	4.6e-70	265.8
input|c9|2437559-2444576|-|ctg1_2365|	BGC0001805|c1|17602-21972|+|CDG76959.1|non-ribosomal_peptide_synthetase,_terminal_component|CDG76959.1	25.2	876	578	24	11	829	205	1060	4.6e-70	265.8
input|c9|2437559-2444576|-|ctg1_2365|	BGC0001637|c1|12632-17002|+|ATJ04411.1|NRPS,_TomB_binding|ATJ04411.1	25.1	877	578	26	11	829	205	1060	6.0e-70	265.4
input|c9|2437559-2444576|-|ctg1_2365|	BGC0000437|c1|33477-35321|-|Psyr_2611|Amino_acid_adenylation|AAY37650.1	31.8	560	348	11	1298	1826	19	575	1.0e-69	264.6
input|c9|2437559-2444576|-|ctg1_2365|	BGC0001807|c1|70302-73532|+|ATL73045.1|amino_acid_adenylation_domain_protein|ATL73045.1	30.3	591	373	12	265	827	148	727	1.0e-69	264.6
input|c9|2437559-2444576|-|ctg1_2365|	BGC0000341|c1|104002-106581|+|ABD65960.1|nonribosomal_peptide_synthetase|ABD65960.1	31.5	596	365	15	1293	1857	275	858	1.8e-69	263.8
input|c9|2437559-2444576|-|ctg1_2365|	BGC0001070|c1|44173-48825|+|CAN89633.1|putative_hybrid_non-ribosomal_peptide_synthetase/polyketide_synthase|CAN89633.1	26.8	838	546	22	50	840	260	1077	1.8e-69	263.8
input|c9|2437559-2444576|-|ctg1_2365|	BGC0001183|c1|129391-132630|-|AGC09519.1|AMP-dependent_synthetase/ligase|AGC09519.1	30.3	591	373	12	265	827	149	728	1.8e-69	263.8
input|c9|2437559-2444576|-|ctg1_2365|	BGC0001024|c1|37285-42537|+|AAF19815.1|mtaG|AAF19815.1	41.0	361	203	7	481	832	1104	1463	2.3e-69	263.5
input|c9|2437559-2444576|-|ctg1_2365|	BGC0001574|c1|8898-13178|+|ATY72525.1|non-ribosomal_peptide_synthetase|ATY72525.1	25.9	1048	695	26	854	1861	13	1018	3.0e-69	263.1
input|c9|2437559-2444576|-|ctg1_2365|	BGC0000414|c1|36462-39179|+|BAO84868.1|putative_non-ribosomal_peptide_synthetase|BAO84868.1	32.5	505	310	9	1295	1774	366	864	3.9e-69	262.7
input|c9|2437559-2444576|-|ctg1_2365|	BGC0001070|c1|123771-127067|+|orf_R8|putative_non-ribosomal_peptide_synthetase|CAN89663.1	31.2	616	393	14	237	827	470	1079	3.9e-69	262.7
input|c9|2437559-2444576|-|ctg1_2365|	BGC0001459|c1|51718-53466|+|ATP06_0208185|non-ribosomal_peptide_synthetase|OKA09664.1	32.3	555	329	11	1305	1831	16	551	5.1e-69	262.3
input|c9|2437559-2444576|-|ctg1_2365|	BGC0000963|c1|2182-3918|-|AAG02343.1|peptide_synthetase_NRPS12|AAG02343.1	32.5	573	361	12	264	825	4	561	6.7e-69	261.9
input|c9|2437559-2444576|-|ctg1_2365|	BGC0001780|c1|4997-21352|+|ARR97036.1|SphC|ARR97036.1	28.6	759	448	20	1081	1776	3637	4364	8.7e-69	261.5
input|c9|2437559-2444576|-|ctg1_2365|	BGC0001780|c1|4997-21352|+|ARR97036.1|SphC|ARR97036.1	28.4	578	390	15	268	829	17	586	3.7e-51	203.0
input|c9|2437559-2444576|-|ctg1_2365|	BGC0000966|c1|30674-33826|+|AFD30953.1|CrmB|AFD30953.1	30.8	646	409	15	215	833	415	1049	1.1e-68	261.2
input|c9|2437559-2444576|-|ctg1_2365|	BGC0001780|c1|27909-35990|+|ARR97038.1|SphE|ARR97038.1	28.6	759	448	20	1081	1776	594	1321	1.1e-68	261.2
input|c9|2437559-2444576|-|ctg1_2365|	BGC0001942|c1|2483-4243|+|AYJ71712.1|non-ribosomal_peptide_synthetase|AYJ71712.1	31.1	560	353	12	268	807	13	559	1.1e-68	261.2
input|c9|2437559-2444576|-|ctg1_2365|	BGC0000357|c1|1-18536|+|PCH_Pc16g04690|cyclic_hydrophobic_tetrapeptide|CAP93139.1	26.4	914	563	25	209	1048	187	1064	3.3e-68	259.6
input|c9|2437559-2444576|-|ctg1_2365|	BGC0000357|c1|1-18536|+|PCH_Pc16g04690|cyclic_hydrophobic_tetrapeptide|CAP93139.1	22.6	443	303	11	1905	2333	4808	5224	2.8e-22	107.1
input|c9|2437559-2444576|-|ctg1_2365|	BGC0001111|c1|6639-43580|+|CCA89326.1|mixed_trans-AT_type_I_polyketide_synthase/nonribosomal_peptide_synthetase|CCA89326.1	34.8	508	306	11	250	744	913	1408	4.3e-68	259.2
input|c9|2437559-2444576|-|ctg1_2365|	BGC0000949|c1|42329-45592|+|BAI23334.1|putative_non-ribosomal_peptide_synthetase|BAI23334.1	26.7	860	558	24	36	839	240	1083	5.7e-68	258.8
input|c9|2437559-2444576|-|ctg1_2365|	BGC0000141|c1|77653-81606|+|CAI94718.1|putative_CoA_ligase|CAI94718.1	30.3	588	376	11	1286	1849	716	1293	1.3e-67	257.7
input|c9|2437559-2444576|-|ctg1_2365|	BGC0000995|c1|18014-23326|+|ADH01485.1|putative_mixed_polyketide_synthase/non-ribosomal_peptide_synthetase|ADH01485.1	30.6	594	364	12	269	827	515	1095	2.8e-67	256.5
input|c9|2437559-2444576|-|ctg1_2365|	BGC0001096|c1|29945-35257|+|ADH01485.1|putative_mixed_polyketide_synthase/non-ribosomal_peptide_synthetase|ADH01485.1	30.6	594	364	12	269	827	515	1095	2.8e-67	256.5
input|c9|2437559-2444576|-|ctg1_2365|	BGC0001113|c1|21115-44859|+|AIC32693.1|FR9DEF|AIC32693.1	30.6	594	364	12	269	827	532	1112	2.8e-67	256.5
input|c9|2437559-2444576|-|ctg1_2365|	BGC0001963|c1|33732-36824|-|AZF85929.1|non-ribosomal_peptide_synthase|AZF85929.1	34.1	501	298	12	267	746	414	903	2.8e-67	256.5
input|c9|2437559-2444576|-|ctg1_2365|	BGC0001142|c1|30584-42893|+|ADY16697.1|TqaA|ADY16697.1	23.4	1160	715	33	1282	2329	254	1352	3.7e-67	256.1
input|c9|2437559-2444576|-|ctg1_2365|	BGC0001142|c1|30584-42893|+|ADY16697.1|TqaA|ADY16697.1	26.3	396	253	13	278	647	288	670	1.7e-24	114.4
input|c9|2437559-2444576|-|ctg1_2365|	BGC0001054|c1|7211-9784|-|XNC1_1701|Non-ribosomal_peptide_synthase_involved_in_xenocoumacin_synthesis|CBJ89761.1	28.1	795	472	26	1135	1877	99	845	1.1e-66	254.6
input|c9|2437559-2444576|-|ctg1_2365|	BGC0000360|c1|32041-34500|-|CBL93720.1|NRPS_didomain_PCP-A|CBL93720.1	30.0	614	365	14	1299	1860	214	814	1.8e-66	253.8
input|c9|2437559-2444576|-|ctg1_2365|	BGC0001021|c1|1501-5886|-|Rv2379c|Peptide_synthetase_MbtF_(peptide_synthase)|CCP45167.1	29.6	622	400	13	223	829	433	1031	3.1e-66	253.1
input|c9|2437559-2444576|-|ctg1_2365|	BGC0001621|c1|3191-9487|-|AFLA_064240|nonribosomal_peptide_synthase,_putative|XP_002379984.1	22.7	1201	756	33	1238	2333	168	1301	9.0e-66	251.5
input|c9|2437559-2444576|-|ctg1_2365|	BGC0000345|c1|20803-22779|+|AHB38511.1|adenylation-thiolation_bidomain|AHB38511.1	30.3	595	381	15	1301	1869	69	655	1.2e-65	251.1
input|c9|2437559-2444576|-|ctg1_2365|	BGC0001116|c1|37068-57962|-|BAF50727.1|hybrid_polyketide_synthase-non_ribosomal_peptide_synthetase|BAF50727.1	31.6	605	342	16	1300	1847	3891	4480	1.2e-65	251.1
input|c9|2437559-2444576|-|ctg1_2365|	BGC0001202|c1|22596-24317|+|AKA59440.1|non-ribosomal_peptide_synthetase|AKA59440.1	30.5	584	369	11	267	830	2	568	3.4e-65	249.6
input|c9|2437559-2444576|-|ctg1_2365|	BGC0001963|c1|75161-78250|+|AZF85912.1|non-ribosomal_peptide_synthase|AZF85912.1	29.0	597	384	11	1263	1831	393	977	3.4e-65	249.6
input|c9|2437559-2444576|-|ctg1_2365|	BGC0000288|c1|46466-49777|+|BAJ19066.1|L-lysine_activating_non-ribosomal_peptide_synthetase|BAJ19066.1	30.5	650	409	18	211	833	455	1088	4.5e-65	249.2
input|c9|2437559-2444576|-|ctg1_2365|	BGC0000982|c1|46168-51408|+|AAW03330.1|CtaG|AAW03330.1	38.7	359	210	7	481	830	1111	1468	4.5e-65	249.2
input|c9|2437559-2444576|-|ctg1_2365|	BGC0001053|c1|35522-40147|+|CAF05647.1|TubB_protein|CAF05647.1	27.8	727	468	18	15	694	261	977	4.5e-65	249.2
input|c9|2437559-2444576|-|ctg1_2365|	BGC0001055|c1|30478-39969|+|eco2025|putative_peptide/polyketide_synthetase|CAJ87591.1	32.8	430	276	5	849	1269	1913	2338	4.5e-65	249.2
input|c9|2437559-2444576|-|ctg1_2365|	BGC0000465|c1|6000-10043|-|XNC1_2300|putative_Peptide_synthetase|CBJ90359.1	27.2	795	489	18	985	1726	12	769	5.9e-65	248.8
input|c9|2437559-2444576|-|ctg1_2365|	BGC0001052|c1|40523-43678|+|ADC79642.1|TamD|ADC79642.1	27.6	644	418	12	1244	1847	395	1030	5.9e-65	248.8
input|c9|2437559-2444576|-|ctg1_2365|	BGC0001442|c1|19894-21408|-|ATJ34005.1|adenylation_domain-containing_protein|ATJ34005.1	32.1	495	311	9	1302	1773	7	499	1.0e-64	248.1
input|c9|2437559-2444576|-|ctg1_2365|	BGC0001497|c1|19894-21408|-|ATJ34005.1|adenylation_domain-containing_protein|ATJ34005.1	32.1	495	311	9	1302	1773	7	499	1.0e-64	248.1
input|c9|2437559-2444576|-|ctg1_2365|	BGC0001519|c1|58074-61322|+|STRAU_RS01715|non-ribosomal_peptide_synthetase|WP_078620912.1	28.9	612	384	15	1291	1863	469	1068	1.7e-64	247.3
input|c9|2437559-2444576|-|ctg1_2365|	BGC0001166|c1|1-15624|+|AGQ43600.1|HC-toxin_synthetase|AGQ43600.1	30.6	640	374	21	263	847	4124	4748	2.2e-64	246.9
input|c9|2437559-2444576|-|ctg1_2365|	BGC0001721|c1|6654-11705|-|AUD11993.1|OrbJ|AUD11993.1	26.1	817	564	16	212	993	458	1269	2.2e-64	246.9
input|c9|2437559-2444576|-|ctg1_2365|	BGC0000467|c1|613-10098|+|CAA73127.1|HMWP1_protein|CAA73127.1	32.6	430	277	5	849	1269	1911	2336	2.9e-64	246.5
input|c9|2437559-2444576|-|ctg1_2365|	BGC0001088|c1|52382-55207|+|CAE52342.1|non-ribosomal_peptide_synthase|CAE52342.1	36.8	427	251	9	269	682	28	448	2.9e-64	246.5
input|c9|2437559-2444576|-|ctg1_2365|	BGC0001088|c1|52382-55207|+|CAE52342.1|non-ribosomal_peptide_synthase|CAE52342.1	49.1	108	53	1	1722	1827	802	909	8.6e-24	112.1
input|c9|2437559-2444576|-|ctg1_2365|	BGC0001570|c1|9773-11653|+|A4V12_31655|non-ribosomal_peptide_synthetase_module|OAL11475.1	30.1	564	373	8	1312	1858	47	606	2.9e-64	246.5
input|c9|2437559-2444576|-|ctg1_2365|	BGC0001381|c1|26559-29669|+|AJO72717.1|adenylation_domain-containing_protein|AJO72717.1	29.1	608	376	15	1291	1854	414	1010	3.8e-64	246.1
input|c9|2437559-2444576|-|ctg1_2365|	BGC0002002|c1|3002-4771|-|WN53_RS03350|amino_acid_adenylation_domain-containing_protein|WP_024483797.1	32.4	491	303	14	267	746	21	493	3.8e-64	246.1
input|c9|2437559-2444576|-|ctg1_2365|	BGC0000727|c1|14654-18505|+|ACK77757.1|putative_indigoidine_synthase_IndC|ACK77757.1	34.8	463	274	12	267	704	21	480	6.5e-64	245.4
input|c9|2437559-2444576|-|ctg1_2365|	BGC0001203|c1|2857-16992|+|AKA59447.1|non-ribosomal_peptide_synthetase|AKA59447.1	35.1	427	257	8	267	682	460	877	8.5e-64	245.0
input|c9|2437559-2444576|-|ctg1_2365|	BGC0001203|c1|2857-16992|+|AKA59447.1|non-ribosomal_peptide_synthetase|AKA59447.1	44.6	112	61	1	1737	1847	1303	1414	1.3e-19	98.2
input|c9|2437559-2444576|-|ctg1_2365|	BGC0001327|c1|27248-31957|+|IH31_RS0100600|hypothetical_protein|WP_030498977.1	22.6	1308	875	34	62	1268	278	1549	8.5e-64	245.0
input|c9|2437559-2444576|-|ctg1_2365|	BGC0000378|c1|48496-50091|+|ABV56582.1|KtzB|ABV56582.1	32.6	506	316	13	1286	1773	25	523	1.1e-63	244.6
input|c9|2437559-2444576|-|ctg1_2365|	BGC0001413|c1|22598-25525|+|AKP45396.1|CysH|AKP45396.1	35.4	427	261	6	268	682	37	460	1.1e-63	244.6
input|c9|2437559-2444576|-|ctg1_2365|	BGC0001413|c1|22598-25525|+|AKP45396.1|CysH|AKP45396.1	39.1	151	81	4	684	827	803	949	9.5e-23	108.6
input|c9|2437559-2444576|-|ctg1_2365|	BGC0000985|c1|11756-15748|+|TMO_c0604|DidC|AFK57214.1	24.0	1283	829	33	885	2104	111	1310	1.4e-63	244.2
input|c9|2437559-2444576|-|ctg1_2365|	BGC0001941|c1|38477-43714|+|AXM42952.1|non-ribosomal_peptide_synthetase|AXM42952.1	37.4	374	224	7	481	846	1108	1479	1.4e-63	244.2
input|c9|2437559-2444576|-|ctg1_2365|	BGC0000973|c1|42017-46105|+|CCC55927.1|hypothetical_protein|CCC55927.1	35.3	468	282	9	253	706	43	503	1.9e-63	243.8
input|c9|2437559-2444576|-|ctg1_2365|	BGC0000973|c1|42017-46105|+|CCC55927.1|hypothetical_protein|CCC55927.1	42.0	119	66	2	1734	1849	907	1025	1.7e-16	87.8
input|c9|2437559-2444576|-|ctg1_2365|	BGC0000985|c1|1-6372|+|TMO_c0602|DidA|AFK57212.1	25.8	1000	663	28	1240	2202	395	1352	2.5e-63	243.4
input|c9|2437559-2444576|-|ctg1_2365|	BGC0001009|c1|40757-46000|+|CAD89778.1|MelG_protein|CAD89778.1	37.5	371	220	8	481	842	1112	1479	3.2e-63	243.0
input|c9|2437559-2444576|-|ctg1_2365|	BGC0001010|c1|40757-46000|+|CAD89778.1|MelG_protein|CAD89778.1	37.5	371	220	8	481	842	1112	1479	3.2e-63	243.0
input|c9|2437559-2444576|-|ctg1_2365|	BGC0001925|c1|3122-4720|+|BBG06551.1|AMP_binding_enzyme|BBG06551.1	30.8	519	309	10	1300	1773	2	515	5.5e-63	242.3
input|c9|2437559-2444576|-|ctg1_2365|	BGC0001416|c1|36456-38315|-|AL066_08490|NunB1|KPN90374.1	29.6	574	380	10	252	805	10	579	9.4e-63	241.5
input|c9|2437559-2444576|-|ctg1_2365|	BGC0001445|c1|1-11841|-|AFLA_066840|hybrid_PKS/NRPS_enzyme,_putative|EED49862.1	24.9	1047	686	29	880	1856	2574	3590	9.4e-63	241.5
input|c9|2437559-2444576|-|ctg1_2365|	BGC0000306|c1|1-10458|-|SSIG_07966|hypothetical_protein|EWS95122.1	25.2	933	619	20	850	1729	7	913	2.1e-62	240.4
input|c9|2437559-2444576|-|ctg1_2365|	BGC0000306|c1|1-10458|-|SSIG_07966|hypothetical_protein|EWS95122.1	29.5	427	280	9	1888	2309	1942	2352	1.2e-46	188.0
input|c9|2437559-2444576|-|ctg1_2365|	BGC0000306|c1|1-10458|-|SSIG_07966|hypothetical_protein|EWS95122.1	48.6	111	57	0	1734	1844	1331	1441	6.6e-24	112.5
input|c9|2437559-2444576|-|ctg1_2365|	BGC0000959|c1|9129-21064|+|ANIA_08412|hybrid_PKS-NRPS_(Eurofung)|CBF80487.1	25.1	870	564	25	50	843	2724	3581	2.7e-62	240.0
input|c9|2437559-2444576|-|ctg1_2365|	BGC0000963|c1|39610-43266|+|AAG02358.1|peptide_synthetase_NRPS6|AAG02358.1	25.1	990	666	24	891	1834	107	1066	2.7e-62	240.0
input|c9|2437559-2444576|-|ctg1_2365|	BGC0000972|c1|7299-11666|-|CAJ76286.1|putative_non-ribosomal_peptide_synthetase|CAJ76286.1	26.5	782	520	21	77	822	248	1010	2.7e-62	240.0
input|c9|2437559-2444576|-|ctg1_2365|	BGC0000961|c1|2855-4501|-|BTH_II1226|peptide_synthetase,_putative|ABC34137.1	30.9	505	321	10	1295	1777	49	547	3.6e-62	239.6
input|c9|2437559-2444576|-|ctg1_2365|	BGC0001228|c1|25661-33394|-|B110_RS0125720|non-ribosomal_peptide_synthetase|WP_080679150.1	26.1	897	564	22	1272	2122	441	1284	3.6e-62	239.6
input|c9|2437559-2444576|-|ctg1_2365|	BGC0000445|c1|11847-13637|+|CAJ34367.1|NRPS_protein|CAJ34367.1	31.4	574	333	13	1301	1831	3	558	6.1e-62	238.8
input|c9|2437559-2444576|-|ctg1_2365|	BGC0001142|c1|12833-16159|+|ADY16689.1|TqaB|ADY16689.1	26.1	827	510	26	267	1020	54	852	7.9e-62	238.4
input|c9|2437559-2444576|-|ctg1_2365|	BGC0000017|c1|4810-6426|+|ACR33075.1|Proline_adenylation_protein|ACR33075.1	30.3	531	315	12	266	744	6	533	1.0e-61	238.0
input|c9|2437559-2444576|-|ctg1_2365|	BGC0000395|c1|10419-21497|+|AAT09804.1|NocA|AAT09804.1	24.0	1002	621	21	1318	2220	36	995	1.0e-61	238.0
input|c9|2437559-2444576|-|ctg1_2365|	BGC0001517|c1|17286-24405|+|ATEG_09068|hypothetical_protein|XP_001217690.1	22.7	1040	664	26	1255	2240	208	1161	1.4e-61	237.7
input|c9|2437559-2444576|-|ctg1_2365|	BGC0000444|c1|14565-19082|+|stPAI030|thaxtomin_synthetase_B|AAW49319.1	34.5	455	266	13	268	701	49	492	1.8e-61	237.3
input|c9|2437559-2444576|-|ctg1_2365|	BGC0001001|c1|36820-48627|+|AAS98783.1|polyketide_synthase/nonribosomal_peptide_synthase_hybrid|AAS98783.1	40.1	312	170	6	541	838	3591	3899	1.8e-61	237.3
input|c9|2437559-2444576|-|ctg1_2365|	BGC0001001|c1|36820-48627|+|AAS98783.1|polyketide_synthase/nonribosomal_peptide_synthase_hybrid|AAS98783.1	27.2	589	377	14	57	595	2502	3088	5.2e-45	182.6
input|c9|2437559-2444576|-|ctg1_2365|	BGC0000421|c1|2870-5884|+|AAL33756.1|putative_non-ribosomal_peptide_synthetase|AAL33756.1	29.6	567	375	13	269	824	420	973	2.3e-61	236.9
input|c9|2437559-2444576|-|ctg1_2365|	BGC0001829|c1|20178-22154|+|CUX96957.1|TmcJ|CUX96957.1	29.1	594	389	14	1301	1869	69	655	3.0e-61	236.5
input|c9|2437559-2444576|-|ctg1_2365|	BGC0000961|c1|12152-16492|+|BTH_II1233|peptide_synthetase,_putative|ABC34305.1	29.3	608	407	14	209	806	348	942	8.8e-61	235.0
input|c9|2437559-2444576|-|ctg1_2365|	BGC0001718|c1|1-6139|-|ASPACDRAFT_115976|hypothetical_protein|XP_020057667.1	28.9	702	429	19	211	854	169	858	8.8e-61	235.0
input|c9|2437559-2444576|-|ctg1_2365|	BGC0001724|c1|28163-40739|+|PDE_04017|hypothetical_protein|EPS29069.1	23.4	1063	713	30	886	1869	2642	3682	1.1e-60	234.6
input|c9|2437559-2444576|-|ctg1_2365|	BGC0000950|c1|32220-33788|-|ADY76684.1|non-ribosomal_peptide_synthetase|ADY76684.1	33.2	530	309	13	259	761	10	521	1.9e-60	233.8
input|c9|2437559-2444576|-|ctg1_2365|	BGC0001212|c1|30501-35132|+|ALD82525.1|non-ribosomal_peptide_synthase|ALD82525.1	34.2	459	274	14	268	707	530	979	3.3e-60	233.0
input|c9|2437559-2444576|-|ctg1_2365|	BGC0001942|c1|4366-7530|+|AYJ71713.1|non-ribosomal_peptide_synthetase|AYJ71713.1	27.2	761	504	20	277	1002	34	779	3.3e-60	233.0
input|c9|2437559-2444576|-|ctg1_2365|	BGC0001877|c1|15427-19242|-|FS847_01805|amino_acid_adenylation_domain-containing_protein|TXD00259.1	35.4	446	266	10	254	683	3	442	4.3e-60	232.6
input|c9|2437559-2444576|-|ctg1_2365|	BGC0000303|c1|24414-28754|+|ABW71853.1|nonribosomal_peptide_synthetase|ABW71853.1	25.8	811	545	18	44	806	221	1022	7.4e-60	231.9
input|c9|2437559-2444576|-|ctg1_2365|	BGC0000448|c1|1-1905|+|ACN39014.1|putative_nonribosomal_peptide_synthetase_TomA|ACN39014.1	28.1	627	405	15	1271	1858	2	621	7.4e-60	231.9
input|c9|2437559-2444576|-|ctg1_2365|	BGC0001123|c1|32891-37817|-|AO090001000043||BAE56606.1	31.6	557	351	16	253	798	598	1135	7.4e-60	231.9
input|c9|2437559-2444576|-|ctg1_2365|	BGC0000334|c1|4361-42502|-|ctg1_orf003||ctg1_orf003	28.6	650	375	17	267	856	11470	12090	9.7e-60	231.5
input|c9|2437559-2444576|-|ctg1_2365|	BGC0000339|c1|32331-34127|-|BAE98162.1|putative_non-ribosomal_peptide_synthetase|BAE98162.1	29.9	578	344	13	1301	1831	3	566	9.7e-60	231.5
input|c9|2437559-2444576|-|ctg1_2365|	BGC0000444|c1|10210-14568|+|stPAI029|thaxtomin_synthetase_A|AAW49318.1	34.6	474	285	11	261	716	14	480	9.7e-60	231.5
input|c9|2437559-2444576|-|ctg1_2365|	BGC0000444|c1|10210-14568|+|stPAI029|thaxtomin_synthetase_A|AAW49318.1	40.4	104	61	1	1745	1847	888	991	1.8e-13	77.8
input|c9|2437559-2444576|-|ctg1_2365|	BGC0000832|c1|14109-15614|+|AAN65233.1|acyl-CoA_synthetase|AAN65233.1	32.8	497	299	11	263	740	5	485	9.7e-60	231.5
input|c9|2437559-2444576|-|ctg1_2365|	BGC0000458|c1|14908-18174|+|AAP92497.1|nonribosomal_peptide_synthetase|AAP92497.1	28.4	602	381	12	1312	1869	53	648	1.3e-59	231.1
input|c9|2437559-2444576|-|ctg1_2365|	BGC0001573|c1|12510-23494|-|ARB50207.1|lysergyl_peptide_synthetase_21|ARB50207.1	23.5	1108	697	33	1220	2229	193	1247	1.7e-59	230.7
input|c9|2437559-2444576|-|ctg1_2365|	BGC0000375|c1|1630-5763|+|AFV27434.1|indigoidine_synthase|AFV27434.1	30.8	452	281	8	1305	1726	19	468	2.2e-59	230.3
input|c9|2437559-2444576|-|ctg1_2365|	BGC0001957|c1|13163-15529|+|QCX41944.1|Amc7|QCX41944.1	30.5	560	358	12	1286	1823	182	732	3.7e-59	229.6
input|c9|2437559-2444576|-|ctg1_2365|	BGC0001958|c1|13163-15529|+|QCX41944.1|Amc7|QCX41944.1	30.5	560	358	12	1286	1823	182	732	3.7e-59	229.6
input|c9|2437559-2444576|-|ctg1_2365|	BGC0000900|c1|2045-7651|+|ctg1_orf000000||ctg1_orf000000	28.6	637	379	19	267	842	3	624	4.8e-59	229.2
input|c9|2437559-2444576|-|ctg1_2365|	BGC0000972|c1|30721-35517|-|CAJ76292.1|putative_non-ribosomal_peptide_synthase|CAJ76292.1	30.6	481	311	6	1315	1773	30	509	4.8e-59	229.2
input|c9|2437559-2444576|-|ctg1_2365|	BGC0001070|c1|84680-87781|+|CAN89638.1|putative_non-ribosomal_peptide_synthetase|CAN89638.1	24.7	1003	700	20	880	1847	38	1020	8.2e-59	228.4
input|c9|2437559-2444576|-|ctg1_2365|	BGC0000409|c1|29517-35333|+|AEA29644.1|putative_nonribosomal_peptide_synthetase_and_kinurenine_monooxygenase|AEA29644.1	27.1	627	424	14	223	822	425	1045	1.4e-58	227.6
input|c9|2437559-2444576|-|ctg1_2365|	BGC0000818|c1|9103-15780|+|AGC83576.1|NRPS|AGC83576.1	26.7	769	457	21	222	910	1116	1857	1.8e-58	227.3
input|c9|2437559-2444576|-|ctg1_2365|	BGC0001344|c1|12483-17045|+|ADH04678.1|non-ribosomal_peptide_synthetase|ADH04678.1	25.1	891	595	24	886	1726	93	961	3.1e-58	226.5
input|c9|2437559-2444576|-|ctg1_2365|	BGC0001344|c1|12483-17045|+|ADH04678.1|non-ribosomal_peptide_synthetase|ADH04678.1	45.3	106	54	2	1737	1839	1376	1480	2.9e-16	87.0
input|c9|2437559-2444576|-|ctg1_2365|	BGC0001527|c1|1-8170|+|AQX36215.1|siderophore_synthetase|AQX36215.1	24.6	907	573	24	287	1105	285	1168	5.3e-58	225.7
input|c9|2437559-2444576|-|ctg1_2365|	BGC0000833|c1|13824-15329|+|AAG29789.1|acyl-CoA_synthetase|AAG29789.1	32.8	500	295	12	263	740	5	485	6.9e-58	225.3
input|c9|2437559-2444576|-|ctg1_2365|	BGC0001050|c1|1-16158|+|AGC65516.1|NRPS/PKS_hybrid|AGC65516.1	29.4	588	379	13	240	800	2112	2690	6.9e-58	225.3
input|c9|2437559-2444576|-|ctg1_2365|	BGC0001516|c1|4300-7365|-|AFLA_023020|NRPS-like_enzyme,_putative|XP_002373813.1	29.5	606	385	19	259	829	1	599	6.9e-58	225.3
input|c9|2437559-2444576|-|ctg1_2365|	BGC0000293|c1|1-7132|-|NFIA_055290|nonribosomal_peptide_synthase,_putative|EAW16180.1	26.9	703	443	15	179	827	1227	1912	1.2e-57	224.6
input|c9|2437559-2444576|-|ctg1_2365|	BGC0001329|c1|34573-35775|+|ctg1_orf18||ctg1_orf18	39.3	359	200	10	401	744	41	396	1.2e-57	224.6
input|c9|2437559-2444576|-|ctg1_2365|	BGC0000428|c1|7339-9129|-|ACN39728.1|SibE|ACN39728.1	29.0	583	388	12	269	834	16	589	2.6e-57	223.4
input|c9|2437559-2444576|-|ctg1_2365|	BGC0001020|c1|40774-42396|+|ADZ45339.1|non-ribosomal_peptide_synthetase|ADZ45339.1	30.5	485	321	10	275	747	54	534	3.4e-57	223.0
input|c9|2437559-2444576|-|ctg1_2365|	BGC0002035|c1|3426-15590|-|gene3||gene3	24.3	1064	697	34	879	1869	2653	3681	5.9e-57	222.2
input|c9|2437559-2444576|-|ctg1_2365|	BGC0000459|c1|77728-85563|+|AGN74895.1|nonribosomal_peptide_synthetase/polyketide_synthase_hybrid_protein|AGN74895.1	32.5	498	317	11	267	746	964	1460	7.7e-57	221.9
input|c9|2437559-2444576|-|ctg1_2365|	BGC0000891|c1|5942-7498|+|PL2TA16_01238|amino_acid_adenylation_domain_protein|ESP90847.1	30.1	499	299	12	280	744	20	502	1.0e-56	221.5
input|c9|2437559-2444576|-|ctg1_2365|	BGC0001652|c1|1-1815|+|AOC89000.1|putative_nonribosomal_peptide_synthetase|AOC89000.1	29.7	549	339	14	1314	1831	36	568	1.0e-56	221.5
input|c9|2437559-2444576|-|ctg1_2365|	BGC0000380|c1|12385-13953|-|ADZ24989.1|prolin_adenylation_protein|ADZ24989.1	29.9	502	318	9	277	744	17	518	2.2e-56	220.3
input|c9|2437559-2444576|-|ctg1_2365|	BGC0000459|c1|50629-64296|+|AGN74892.1|nonribosomal_peptide_synthetase/polyketide_synthase_hybrid_protein|AGN74892.1	31.6	503	309	13	269	744	3832	4326	1.4e-55	217.6
input|c9|2437559-2444576|-|ctg1_2365|	BGC0000890|c1|5814-7361|+|AHA34037.1|Bmp4,_prolyl_adenylation_domain|AHA34037.1	29.8	504	315	9	266	744	6	495	3.2e-55	216.5
input|c9|2437559-2444576|-|ctg1_2365|	BGC0001236|c1|3143-9994|-|ALJ49921.1|TtmH|ALJ49921.1	30.4	434	288	4	851	1270	1850	2283	7.2e-55	215.3
input|c9|2437559-2444576|-|ctg1_2365|	BGC0001570|c1|4475-7834|+|A4V12_31645|non-ribosomal_peptide_synthetase|OAL11435.1	22.8	1083	695	22	886	1851	36	1094	7.2e-55	215.3
input|c9|2437559-2444576|-|ctg1_2365|	BGC0001631|c1|5348-11731|+|BAW32333.1|nonribosomal_peptide_synthetase|BAW32333.1	28.8	579	374	15	274	830	1546	2108	9.4e-55	214.9
input|c9|2437559-2444576|-|ctg1_2365|	BGC0001956|c1|9144-11582|+|QCX41915.1|Mhr9|QCX41915.1	30.3	575	363	13	1277	1823	170	734	1.6e-54	214.2
input|c9|2437559-2444576|-|ctg1_2365|	BGC0000960|c1|13873-15756|-|ABY83146.1|Azi7|ABY83146.1	29.0	576	382	15	276	826	30	603	2.1e-54	213.8
input|c9|2437559-2444576|-|ctg1_2365|	BGC0001816|c1|58954-66867|+|AQM58286.1|non-ribosomal_peptide_synthase|AQM58286.1	24.2	909	565	26	11	830	146	1019	2.1e-54	213.8
input|c9|2437559-2444576|-|ctg1_2365|	BGC0001329|c1|9765-13544|+|ctg1_orf4||ctg1_orf4	26.2	760	373	14	242	826	468	1214	2.7e-54	213.4
input|c9|2437559-2444576|-|ctg1_2365|	BGC0001556|c1|3775-13779|+|AWO77084.1|hybrid_non-ribosomal_peptide_synthetase/type_I_polyketide_synthase|AWO77084.1	32.4	450	281	12	1430	1859	2646	3092	2.7e-54	213.4
input|c9|2437559-2444576|-|ctg1_2365|	BGC0001631|c1|11728-24075|+|BAW32334.1|hybrid_cis-AT_polyketide_synthase_-_nonribosomal_peptide_synthetase|BAW32334.1	24.7	815	521	25	74	826	312	1095	2.7e-54	213.4
input|c9|2437559-2444576|-|ctg1_2365|	BGC0001631|c1|11728-24075|+|BAW32334.1|hybrid_cis-AT_polyketide_synthase_-_nonribosomal_peptide_synthetase|BAW32334.1	26.7	460	303	10	1894	2336	1541	1983	2.3e-37	157.1
input|c9|2437559-2444576|-|ctg1_2365|	BGC0000304|c1|35951-51438|+|ACZ66258.1|APS1|ACZ66258.1	26.2	626	390	16	262	827	2964	3577	2.3e-53	210.3
input|c9|2437559-2444576|-|ctg1_2365|	BGC0001020|c1|32687-34426|+|ADZ45333.1|NRPS/PKS_hybrid|ADZ45333.1	28.4	567	373	13	275	821	13	566	2.3e-53	210.3
input|c9|2437559-2444576|-|ctg1_2365|	BGC0001249|c1|664-5994|+|AFN69082.1|nonribosomal_peptide_synthetase_6|AFN69082.1	26.0	770	481	21	223	927	16	761	3.9e-53	209.5
input|c9|2437559-2444576|-|ctg1_2365|	BGC0000962|c1|8700-10253|+|AAN32978.1|BarD|AAN32978.1	29.1	498	322	9	1305	1773	8	503	1.1e-52	208.0
input|c9|2437559-2444576|-|ctg1_2365|	BGC0001084|c1|9495-16217|+|ADM34138.1|non-ribosomal_peptide_synthetase|ADM34138.1	26.1	677	407	18	222	828	1118	1771	1.5e-52	207.6
input|c9|2437559-2444576|-|ctg1_2365|	BGC0001393|c1|13225-16917|+|SLUG_08120|non-ribosomal_peptide_synthetase|CCB53266.1	21.0	1193	806	35	1074	2229	34	1127	2.0e-52	207.2
input|c9|2437559-2444576|-|ctg1_2365|	BGC0000356|c1|321-6956|-|BAH23995.1|nonribosomal_peptide_synthetase|BAH23995.1	24.9	837	521	24	184	936	1064	1876	3.3e-52	206.5
input|c9|2437559-2444576|-|ctg1_2365|	BGC0000079|c1|17886-19376|+|ACN69986.1|proline_adenyltransferase|ACN69986.1	30.1	508	291	12	1302	1773	3	482	4.4e-52	206.1
input|c9|2437559-2444576|-|ctg1_2365|	BGC0001465|c1|6904-8433|+|MARME_RS20560|amino_acid_adenylation_domain-containing_protein|WP_013663194.1	29.4	507	297	10	1315	1777	17	506	4.4e-52	206.1
input|c9|2437559-2444576|-|ctg1_2365|	BGC0000360|c1|19457-21010|+|CBL93716.1|NRPS_A-domain|CBL93716.1	30.5	505	318	11	1300	1776	2	501	7.4e-52	205.3
input|c9|2437559-2444576|-|ctg1_2365|	BGC0000032|c1|33175-34659|+|AEH42484.1|adenylation_for_L-proline|AEH42484.1	28.8	503	311	12	1302	1773	2	488	9.7e-52	204.9
input|c9|2437559-2444576|-|ctg1_2365|	BGC0000258|c1|16149-17624|+|CAH55637.1|putative_L-prolyl-AMP_ligase|CAH55637.1	30.5	495	298	17	275	747	18	488	1.3e-51	204.5
input|c9|2437559-2444576|-|ctg1_2365|	BGC0000460|c1|4228-8790|-|VV2_0831|Non-ribosomal_peptide_synthetase_module,_siderophore_biosynthesis_vulnibactin-specific|AAO07755.1	26.8	538	361	11	238	743	884	1420	1.7e-51	204.1
input|c9|2437559-2444576|-|ctg1_2365|	BGC0001543|c1|28431-33473|-|CCG06115.1|hybrid_NRPS/PKS|CCG06115.1	26.4	708	457	20	90	751	270	959	6.3e-51	202.2
input|c9|2437559-2444576|-|ctg1_2365|	BGC0001020|c1|21697-24711|+|ADZ45324.1|non-ribosomal_peptide_synthetase|ADZ45324.1	28.2	563	384	9	278	826	427	983	8.2e-51	201.8
input|c9|2437559-2444576|-|ctg1_2365|	BGC0001768|c1|7101-25239|-|NECHADRAFT_106280|hypothetical_protein|XP_003044554.1	24.4	858	548	31	1429	2222	496	1316	8.2e-51	201.8
input|c9|2437559-2444576|-|ctg1_2365|	BGC0000348|c1|9411-13540|+|ABM91454.1|lysergyl_peptide_synthetase_LpsB|ABM91454.1	24.3	668	431	18	238	839	252	910	1.1e-50	201.4
input|c9|2437559-2444576|-|ctg1_2365|	BGC0001085|c1|1497-9014|-|BAP27942.1|nonribosomal_peptide_synthetase|BAP27942.1	31.2	455	278	8	1301	1727	37	484	1.1e-50	201.4
input|c9|2437559-2444576|-|ctg1_2365|	BGC0001750|c1|2053-3564|+|ATG32071.1|proline_specific_adenylation_domain-containing_protein|ATG32071.1	27.1	512	327	8	1302	1779	3	502	1.1e-50	201.4
input|c9|2437559-2444576|-|ctg1_2365|	BGC0000127|c1|20417-21913|+|AAD24881.1|putative_acyl-CoA_synthetase|AAD24881.1	29.4	504	309	9	1302	1773	4	492	1.4e-50	201.1
input|c9|2437559-2444576|-|ctg1_2365|	BGC0000287|c1|611-6985|-|PA2302|AmbE|AAG05690.1	28.9	467	323	3	224	683	409	873	1.4e-50	201.1
input|c9|2437559-2444576|-|ctg1_2365|	BGC0000378|c1|15295-16959|-|ABV56594.1|KtzN|ABV56594.1	29.7	478	315	12	275	740	78	546	1.4e-50	201.1
input|c9|2437559-2444576|-|ctg1_2365|	BGC0001764|c1|14721-17813|+|BAW27672.1|NRPS(A-T-C)|BAW27672.1	22.3	965	670	21	1304	2235	18	935	1.4e-50	201.1
input|c9|2437559-2444576|-|ctg1_2365|	BGC0001464|c1|5209-6705|+|AKJ75110.1|Bmp4|AKJ75110.1	29.2	486	287	9	1326	1773	29	495	4.1e-50	199.5
input|c9|2437559-2444576|-|ctg1_2365|	BGC0001070|c1|127105-128673|+|orf_R9|putative_amino_acid_adenylating_enzyme|CAN89664.1	30.0	503	312	10	272	746	15	505	9.1e-50	198.4
input|c9|2437559-2444576|-|ctg1_2365|	BGC0000316|c1|38032-39786|+|ABR67758.1|CmnO|ABR67758.1	26.5	570	369	14	1314	1847	15	570	7.7e-49	195.3
input|c9|2437559-2444576|-|ctg1_2365|	BGC0000376|c1|3001-4767|+|BAP16684.1|nonribosomal_peptide_synthetase|BAP16684.1	28.9	574	354	15	1314	1857	29	578	7.7e-49	195.3
input|c9|2437559-2444576|-|ctg1_2365|	BGC0001820|c1|20001-26319|-|AQZ42163.1|putative_nonribosomal_peptide_synthase|AQZ42163.1	23.5	1010	645	33	1300	2229	5	966	7.7e-49	195.3
input|c9|2437559-2444576|-|ctg1_2365|	BGC0000292|c1|8532-13255|-|ATEG_03470|predicted_protein|EAU36744.1	26.3	634	403	15	1281	1879	480	1084	1.7e-48	194.1
input|c9|2437559-2444576|-|ctg1_2365|	BGC0001518|c1|1-4017|-|AO090026000585||BAE60013.1	24.5	738	461	25	269	922	271	996	5.0e-48	192.6
input|c9|2437559-2444576|-|ctg1_2365|	BGC0001048|c1|56552-59083|+|ABL74946.1|NRPS|ABL74946.1	25.5	576	389	15	1307	1853	5	569	6.5e-48	192.2
input|c9|2437559-2444576|-|ctg1_2365|	BGC0000131|c1|3843-5312|+|ABO15875.1|amino_acid_adenyltransferase|ABO15875.1	29.9	505	298	15	267	744	5	480	1.9e-47	190.7
input|c9|2437559-2444576|-|ctg1_2365|	BGC0001738|c1|1-12300|-|BBC43184.1|PKS-NRPS_hybrid|BBC43184.1	23.2	1042	681	34	880	1834	2580	3589	1.9e-47	190.7
input|c9|2437559-2444576|-|ctg1_2365|	BGC0001679|c1|2072-7247|-|ANIA_10576|conserved_hypothetical_protein|CBF77087.1	26.8	627	389	18	1302	1877	229	836	2.5e-47	190.3
input|c9|2437559-2444576|-|ctg1_2365|	BGC0000382|c1|6768-11513|+|AIT38302.1|LstE|AIT38302.1	34.3	414	245	12	305	698	861	1267	3.2e-47	189.9
input|c9|2437559-2444576|-|ctg1_2365|	BGC0001116|c1|1-1192|-|BAF50710.1|non_ribosomal_peptide_synthetase_for_virginiamycin_S|BAF50710.1	29.9	395	260	7	1910	2295	11	397	3.2e-47	189.9
input|c9|2437559-2444576|-|ctg1_2365|	BGC0000985|c1|45351-47972|+|TMO_c0610|DidI|AFK57220.1	28.5	557	358	14	1350	1877	296	841	1.6e-46	187.6
input|c9|2437559-2444576|-|ctg1_2365|	BGC0001303|c1|58576-60135|+|ALA09365.1|AMP-dependent_synthetase_and_ligase|ALA09365.1	29.0	514	317	12	1301	1773	3	509	8.0e-46	185.3
input|c9|2437559-2444576|-|ctg1_2365|	BGC0000142|c1|43374-45011|-|Strop_2775|AMP-dependent_synthetase_and_ligase|ABP55217.1	29.2	514	316	12	1301	1773	29	535	1.0e-45	184.9
input|c9|2437559-2444576|-|ctg1_2365|	BGC0001100|c1|26092-30960|-|BAC76476.1|multifunctional_polyketide-peptide_synthase_LkcA|BAC76476.1	29.5	485	317	11	275	744	444	918	1.4e-45	184.5
input|c9|2437559-2444576|-|ctg1_2365|	BGC0001240|c1|1-28516|-|X797_010654|nonribosomal_peptide_synthetase,_serinocyclin_synthetase_NPS1|EXU96269.1	19.5	1311	883	35	852	2073	6383	7610	1.4e-45	184.5
input|c9|2437559-2444576|-|ctg1_2365|	BGC0000097|c1|44073-45671|-|ACO94489.1|putative_AMP-dependent_acyl-CoA_synthetase/ligase|ACO94489.1	27.9	502	321	9	1311	1773	27	526	3.0e-45	183.3
input|c9|2437559-2444576|-|ctg1_2365|	BGC0000238|c1|29005-30537|+|ABX71111.1|Lct28|ABX71111.1	27.4	518	322	13	263	744	4	503	3.0e-45	183.3
input|c9|2437559-2444576|-|ctg1_2365|	BGC0000303|c1|22610-24412|+|ABW71852.1|nonribosomal_peptide_synthetase|ABW71852.1	27.5	469	320	8	288	744	46	506	3.9e-45	183.0
input|c9|2437559-2444576|-|ctg1_2365|	BGC0000260|c1|17402-19027|+|ABB69081.1|putative_L-prolyl-AMP_ligase|ABB69081.1	27.9	527	323	14	1314	1794	25	540	6.7e-45	182.2
input|c9|2437559-2444576|-|ctg1_2365|	BGC0000130|c1|9376-10788|+|ABO15844.1|amino_acid_adenyltransferase|ABO15844.1	28.6	479	302	13	285	744	4	461	8.8e-45	181.8
input|c9|2437559-2444576|-|ctg1_2365|	BGC0000432|c1|15476-17464|-|BAL15726.1|NRPS|BAL15726.1	26.5	592	382	13	267	806	11	601	8.8e-45	181.8
input|c9|2437559-2444576|-|ctg1_2365|	BGC0001934|c1|8489-9970|+|AWS21276.1|amino_acid_adenyltransferase|AWS21276.1	27.4	493	320	12	277	749	15	489	8.8e-45	181.8
input|c9|2437559-2444576|-|ctg1_2365|	BGC0002022|c1|12187-13668|+|AZY92000.1|proline_adenylation_protein|AZY92000.1	27.4	493	320	12	277	749	15	489	8.8e-45	181.8
input|c9|2437559-2444576|-|ctg1_2365|	BGC0001225|c1|13292-14809|+|ADB92568.1|CcbC|ADB92568.1	29.3	492	321	8	1301	1771	9	494	3.3e-44	179.9
input|c9|2437559-2444576|-|ctg1_2365|	BGC0000347|c1|11814-15632|+|SEQ1240|equibactin_nonribosomal_peptide_synthase_protein|CAP20366.1	28.8	413	280	8	854	1265	70	469	4.4e-44	179.5
input|c9|2437559-2444576|-|ctg1_2365|	BGC0001159|c1|5855-7486|-|AFP87519.1|proline_adenyltransferase|AFP87519.1	27.4	543	300	13	275	744	13	534	4.4e-44	179.5
input|c9|2437559-2444576|-|ctg1_2365|	BGC0001194|c1|15870-17471|-|BAR73008.1|putative_ATP-dependent_b-aminoacyl-ACP_synthetase|BAR73008.1	28.2	518	318	10	1302	1775	20	527	5.7e-44	179.1
input|c9|2437559-2444576|-|ctg1_2365|	BGC0001328|c1|29756-32434|+|MCBG_00140|linear_gramicidin_synthetase_LgrC|EWM63007.1	23.7	865	573	23	459	1268	40	872	5.7e-44	179.1
input|c9|2437559-2444576|-|ctg1_2365|	BGC0000097|c1|47209-48723|+|ACO94492.1|NRPS_adenylation_domain_protein|ACO94492.1	26.9	501	336	10	1293	1773	2	492	7.4e-44	178.7
input|c9|2437559-2444576|-|ctg1_2365|	BGC0001770|c1|13778-15304|+|ANH11404.1|SceI|ANH11404.1	28.8	493	314	13	276	744	20	499	7.4e-44	178.7
input|c9|2437559-2444576|-|ctg1_2365|	BGC0001908|c1|13778-15304|+|ANH11404.1|SceI|ANH11404.1	28.8	493	314	13	276	744	20	499	7.4e-44	178.7
input|c9|2437559-2444576|-|ctg1_2365|	BGC0000029|c1|38274-39872|-|ACO94461.1|putative_AMP-dependent_acyl-CoA_synthetase/ligase|ACO94461.1	27.8	500	324	9	1311	1773	27	526	9.7e-44	178.3
input|c9|2437559-2444576|-|ctg1_2365|	BGC0000167|c1|42289-43863|+|BAD08370.1|non-ribosomal_peptide_synthetase|BAD08370.1	28.7	505	314	12	277	744	20	515	1.3e-43	177.9
input|c9|2437559-2444576|-|ctg1_2365|	BGC0000294|c1|5204-7051|+|BAC87897.1|probable_acinetobactin_biosynthesis_protein|BAC87897.1	25.9	537	366	15	261	778	23	546	1.7e-43	177.6
input|c9|2437559-2444576|-|ctg1_2365|	BGC0001187|c1|9546-12209|+|AKL78825.1|GLNRPS7|AKL78825.1	27.2	441	272	12	1456	1847	2	442	2.2e-43	177.2
input|c9|2437559-2444576|-|ctg1_2365|	BGC0001194|c1|18994-20544|+|BAR73011.1|putative_ATP-dependent_aminoacyl-ACP_synthetase|BAR73011.1	28.8	497	316	13	277	747	21	505	2.8e-43	176.8
input|c9|2437559-2444576|-|ctg1_2365|	BGC0001349|c1|17201-18799|-|AKD43754.1|HerJ|AKD43754.1	27.8	504	319	10	1311	1773	27	526	4.8e-43	176.0
input|c9|2437559-2444576|-|ctg1_2365|	BGC0001048|c1|41992-43812|+|ABL74941.1|NRPS|ABL74941.1	25.1	475	318	5	1787	2257	41	481	8.2e-43	175.3
input|c9|2437559-2444576|-|ctg1_2365|	BGC0000202|c1|46914-48380|+|ADB02873.1|AzicV|ADB02873.1	28.8	511	309	16	263	746	2	484	1.4e-42	174.5
input|c9|2437559-2444576|-|ctg1_2365|	BGC0000458|c1|25396-27228|+|AAP92505.1|nonribosomal_peptide_synthetase|AAP92505.1	26.9	587	389	16	275	831	25	601	1.8e-42	174.1
input|c9|2437559-2444576|-|ctg1_2365|	BGC0001573|c1|7780-11900|+|ARB50206.1|lysergyl_peptide_synthetase_2|ARB50206.1	21.2	992	645	30	1422	2333	389	1323	5.3e-42	172.6
input|c9|2437559-2444576|-|ctg1_2365|	BGC0001573|c1|7780-11900|+|ARB50206.1|lysergyl_peptide_synthetase_2|ARB50206.1	23.3	347	240	11	237	568	216	551	5.4e-18	92.8
input|c9|2437559-2444576|-|ctg1_2365|	BGC0001251|c1|1269-15341|+|AET13879.1|epichloenin_A_synthetase|AET13879.1	23.2	982	612	36	1302	2180	232	1174	2.0e-41	170.6
input|c9|2437559-2444576|-|ctg1_2365|	BGC0001038|c1|18609-20027|+|AGC24265.1|prlK|AGC24265.1	27.6	485	302	12	289	749	8	467	2.6e-41	170.2
input|c9|2437559-2444576|-|ctg1_2365|	BGC0001101|c1|109367-110917|+|AAN85530.1|nonribosomal_peptide_synthetase,_discrete_adenylation_domain|AAN85530.1	28.6	511	309	14	1302	1773	7	500	2.6e-41	170.2
input|c9|2437559-2444576|-|ctg1_2365|	BGC0001522|c1|84388-86028|-|AWR88407.1|putative_AMP-dependent_synthetase_and_ligase|AWR88407.1	29.6	500	315	12	276	749	20	508	5.9e-41	169.1
input|c9|2437559-2444576|-|ctg1_2365|	BGC0000091|c1|14448-16043|+|AHF22853.1|MarM|AHF22853.1	27.9	498	301	13	1324	1773	28	515	7.7e-41	168.7
input|c9|2437559-2444576|-|ctg1_2365|	BGC0001452|c1|71520-73169|-|sipL7|AMP-dependent_synthetase_and_ligase|sipL7	29.4	503	312	13	276	749	20	508	7.7e-41	168.7
input|c9|2437559-2444576|-|ctg1_2365|	BGC0001250|c1|1-14073|+|AET13875.1|epichloenin_A_synthetase|AET13875.1	23.0	982	614	36	1302	2180	232	1174	1.0e-40	168.3
input|c9|2437559-2444576|-|ctg1_2365|	BGC0000078|c1|11307-12905|+|BAP34707.1|AMP-dependent_synthetase_and_ligase|BAP34707.1	26.9	517	339	9	1293	1773	7	520	1.3e-40	167.9
input|c9|2437559-2444576|-|ctg1_2365|	BGC0000078|c1|24954-26522|+|BAP34718.1|AMP-dependent_synthetase_and_ligase|BAP34718.1	29.0	514	307	15	277	752	21	514	1.7e-40	167.5
input|c9|2437559-2444576|-|ctg1_2365|	BGC0001881|c1|30235-42858|+|QCS37521.1|pyiS|QCS37521.1	26.2	587	380	20	289	829	3131	3710	1.7e-40	167.5
input|c9|2437559-2444576|-|ctg1_2365|	BGC0001982|c1|30235-42858|+|QCS37521.1|PyiS|QCS37521.1	26.2	587	380	20	289	829	3131	3710	1.7e-40	167.5
input|c9|2437559-2444576|-|ctg1_2365|	BGC0000042|c1|51284-52867|+|BAO66533.1|nonribosomal_peptide_synthase|BAO66533.1	27.5	501	321	10	1311	1773	24	520	2.2e-40	167.2
input|c9|2437559-2444576|-|ctg1_2365|	BGC0000237|c1|2084-3658|+|ABX71145.1|Lcz28|ABX71145.1	27.3	516	329	15	263	744	4	507	2.9e-40	166.8
input|c9|2437559-2444576|-|ctg1_2365|	BGC0001922|c1|20146-21678|-|BBE36469.1|amino_acid_adenylation_domain-containing_protein|BBE36469.1	28.5	512	326	14	263	745	4	504	3.8e-40	166.4
input|c9|2437559-2444576|-|ctg1_2365|	BGC0001597|c1|17640-19151|+|BAV56002.1|ATP-dependent_ligase|BAV56002.1	26.1	499	339	12	267	747	11	497	9.4e-39	161.8
input|c9|2437559-2444576|-|ctg1_2365|	BGC0001297|c1|22137-27815|-|ALG65317.1|Cal19|ALG65317.1	26.2	432	311	6	1906	2335	8	433	2.1e-38	160.6
input|c9|2437559-2444576|-|ctg1_2365|	BGC0001522|c1|86493-88169|+|AWR88409.1|putative_AMP-dependent_synthetase_and_ligase|AWR88409.1	27.7	524	318	13	1299	1773	13	524	2.1e-38	160.6
input|c9|2437559-2444576|-|ctg1_2365|	BGC0001452|c1|73645-75324|+|sipL1|AMP-dependent_synthetase_and_ligase|sipL1	26.8	519	329	12	1299	1773	13	524	8.0e-38	158.7
input|c9|2437559-2444576|-|ctg1_2365|	BGC0000432|c1|4808-6325|-|BAL15718.1|NRPS|BAL15718.1	27.6	507	325	11	264	746	7	495	1.0e-37	158.3
input|c9|2437559-2444576|-|ctg1_2365|	BGC0001584|c1|35130-37778|-|ANY94451.1|A-domain_type_II_peptide_synthetase|ANY94451.1	27.3	506	314	13	1315	1773	382	880	1.4e-37	157.9
input|c9|2437559-2444576|-|ctg1_2365|	BGC0001611|c1|34701-36329|+|ATY69568.1|adenylation_protein|ATY69568.1	27.1	521	321	17	1302	1773	16	526	3.0e-37	156.8
input|c9|2437559-2444576|-|ctg1_2365|	BGC0001214|c1|35426-37030|+|AJV88383.1|MfnK|AJV88383.1	26.4	484	324	12	1314	1771	39	516	8.8e-37	155.2
input|c9|2437559-2444576|-|ctg1_2365|	BGC0000956|c1|9249-10865|+|AAO39104.1|AdmJ|AAO39104.1	24.8	483	330	9	1315	1770	33	509	1.2e-36	154.8
input|c9|2437559-2444576|-|ctg1_2365|	BGC0001303|c1|60277-61821|-|ALA09366.1|AMP-dependent_synthetase_and_ligase|ALA09366.1	26.5	510	326	12	1302	1773	9	507	1.5e-36	154.5
input|c9|2437559-2444576|-|ctg1_2365|	BGC0000343|c1|31525-34054|+|ACY02015.1|enterobactin_synthetase_component_F|ACY02015.1	26.9	475	311	12	198	652	385	843	2.6e-36	153.7
input|c9|2437559-2444576|-|ctg1_2365|	BGC0000963|c1|51493-53430|+|AAG02360.1|peptide_synthetase_NRPS3CT|AAG02360.1	22.5	560	383	10	1787	2337	86	603	3.3e-36	153.3
input|c9|2437559-2444576|-|ctg1_2365|	BGC0000213|c1|38800-40341|-|AIL50189.1|putative_5-aminolevulinate_CoA-ligase|AIL50189.1	25.3	505	332	10	1305	1775	8	501	1.7e-35	151.0
input|c9|2437559-2444576|-|ctg1_2365|	BGC0001054|c1|33291-41309|-|XNC1_1711|Non-ribosomal_peptide_synthase_involved_in_Xenocoumacin_synthesis|CBJ89771.1	23.2	643	424	13	253	837	474	1104	3.7e-35	149.8
input|c9|2437559-2444576|-|ctg1_2365|	BGC0000257|c1|13296-15173|+|BAG84247.1|putative_L-prolyl-AMP_ligase|BAG84247.1	25.6	497	290	12	1326	1751	31	518	1.4e-34	147.9
input|c9|2437559-2444576|-|ctg1_2365|	BGC0001059|c1|3190-13200|+|ACM79805.1|ZmaA|ACM79805.1	22.1	557	371	11	1784	2329	2802	3306	2.4e-34	147.1
input|c9|2437559-2444576|-|ctg1_2365|	BGC0001823|c1|27180-28760|+|ATY69590.1|adenylation_protein|ATY69590.1	26.7	501	305	15	1314	1773	15	494	3.1e-34	146.7
input|c9|2437559-2444576|-|ctg1_2365|	BGC0000142|c1|41764-43308|+|Strop_2774|AMP-dependent_synthetase_and_ligase|ABP55216.1	24.8	524	317	10	1302	1773	9	507	7.0e-34	145.6
input|c9|2437559-2444576|-|ctg1_2365|	BGC0000956|c1|11027-12754|+|AAO39105.1|AdmK|AAO39105.1	24.9	534	362	14	1318	1834	35	546	1.2e-33	144.8
input|c9|2437559-2444576|-|ctg1_2365|	BGC0000137|c1|6978-22442|+|Sare_1246|AMP-dependent_synthetase_and_ligase|ABV97151.1	22.7	497	341	9	1308	1773	15	499	3.6e-30	133.3
input|c9|2437559-2444576|-|ctg1_2365|	BGC0000028|c1|1-1587|-|ADC79613.1|BafX|ADC79613.1	25.1	521	319	13	1305	1773	8	509	6.1e-30	132.5
input|c9|2437559-2444576|-|ctg1_2365|	BGC0000052|c1|160199-161719|+|AAX98210.1|acyl_CoA_ligase|AAX98210.1	23.0	504	343	10	1305	1773	8	501	1.8e-29	131.0
input|c9|2437559-2444576|-|ctg1_2365|	BGC0001058|c1|38791-40584|+|ACG60775.1|NRPS(PCP/C')|ACG60775.1	23.6	483	318	13	1785	2257	35	476	2.3e-29	130.6
input|c9|2437559-2444576|-|ctg1_2365|	BGC0000805|c1|1-1551|-|ABJ90146.1|MoeA4|ABJ90146.1	24.5	527	322	16	1301	1773	4	508	5.2e-29	129.4
input|c9|2437559-2444576|-|ctg1_2365|	BGC0001298|c1|4661-6202|+|AGY30675.1|Ann3|AGY30675.1	23.8	512	351	12	263	745	3	504	2.0e-28	127.5
input|c9|2437559-2444576|-|ctg1_2365|	BGC0000321|c1|29834-36908|-|ctg1_orf10||ctg1_orf10	21.3	1116	677	38	1298	2327	5	1005	4.4e-28	126.3
input|c9|2437559-2444576|-|ctg1_2365|	BGC0001045|c1|38801-41020|+|AFR69337.1|nonribosomal_peptide_synthetase_SpiE2|AFR69337.1	24.2	359	255	7	1905	2261	5	348	5.7e-28	125.9
input|c9|2437559-2444576|-|ctg1_2365|	BGC0001826|c1|10942-12726|+|Xekj_RS17950|non-ribosomal_peptide_synthetase|Xekj_RS17950	23.5	378	236	7	1737	2107	2	333	5.7e-28	125.9
input|c9|2437559-2444576|-|ctg1_2365|	BGC0000432|c1|25099-26778|+|BAL15732.1|NRPS|BAL15732.1	25.9	464	306	11	264	698	5	459	2.2e-27	124.0
input|c9|2437559-2444576|-|ctg1_2365|	BGC0001016|c1|28417-36324|-|AAO62585.1|peptide_sythetase_polyketide_synthase_fusion_protein|AAO62585.1	26.4	507	274	20	402	838	199	676	3.7e-27	123.2
input|c9|2437559-2444576|-|ctg1_2365|	BGC0001666|c1|7959-22766|+|ATY46587.1|polyketide_synthase|ATY46587.1	22.4	517	339	14	1302	1773	10	509	8.3e-27	122.1
input|c9|2437559-2444576|-|ctg1_2365|	BGC0000268|c1|67521-69065|+|CAH10130.1|feruloyl-CoA_synthetase|CAH10130.1	23.1	489	334	11	1309	1768	20	495	2.4e-26	120.6
input|c9|2437559-2444576|-|ctg1_2365|	BGC0000962|c1|10313-15433|+|AAN32979.1|BarE|AAN32979.1	23.6	509	299	19	1426	1869	190	673	2.4e-26	120.6
input|c9|2437559-2444576|-|ctg1_2365|	BGC0001667|c1|26148-34067|-|AQH32483.1|hybrid_peptide_synthetase/polyketide_synthase|AQH32483.1	25.6	492	285	18	396	826	197	668	3.1e-26	120.2
input|c9|2437559-2444576|-|ctg1_2365|	BGC0001287|c1|58029-74879|-|CQR60497.1|Polyketide_synthase,_type_I,_modules:_loading,_1,_2_and_3|CQR60497.1	23.2	501	336	12	1308	1773	15	501	4.1e-26	119.8
input|c9|2437559-2444576|-|ctg1_2365|	BGC0000901|c1|11685-22750|+|ctg1_orf00001||ctg1_orf00001	30.5	308	148	8	1616	1857	1083	1390	2.7e-25	117.1
input|c9|2437559-2444576|-|ctg1_2365|	BGC0001202|c1|3528-5024|+|AKA59431.1|benzoate-CoA_ligase|AKA59431.1	24.6	472	318	12	1327	1773	35	493	2.7e-25	117.1
input|c9|2437559-2444576|-|ctg1_2365|	BGC0000187|c1|50506-51912|+|ADI58647.1|5-Aminolevulinate_CoA_ligase|ADI58647.1	23.7	472	309	10	1342	1773	2	462	1.0e-24	115.2
input|c9|2437559-2444576|-|ctg1_2365|	BGC0000106|c1|10604-27700|+|ADM46356.1|polyketide_synthase|ADM46356.1	22.8	514	343	12	1300	1773	7	506	1.7e-24	114.4
input|c9|2437559-2444576|-|ctg1_2365|	BGC0001119|c1|11548-27195|+|CCP20047.1|divK_protein|CCP20047.1	22.0	505	350	10	1302	1773	10	503	2.3e-24	114.0
input|c9|2437559-2444576|-|ctg1_2365|	BGC0001705|c1|27314-35272|-|ATP76242.1|NdaC|ATP76242.1	24.9	518	299	20	402	849	204	701	6.6e-24	112.5
input|c9|2437559-2444576|-|ctg1_2365|	BGC0001409|c1|11161-12648|+|AKD43499.1|Acyl-CoA_ligase|AKD43499.1	25.0	488	314	15	1314	1773	20	483	4.2e-23	109.8
input|c9|2437559-2444576|-|ctg1_2365|	BGC0001728|c1|20460-26568|+|PPE_RS11475|aminotransferase_class_III-fold_pyridoxal_phosphate-dependent_enzyme|PPE_RS11475	20.4	668	425	19	252	829	1	651	5.5e-23	109.4
input|c9|2437559-2444576|-|ctg1_2365|	BGC0001993|c1|1197-7305|+|PPE_RS11475|aminotransferase_class_III-fold_pyridoxal_phosphate-dependent_enzyme|PPE_RS11475	20.4	668	425	19	252	829	1	651	5.5e-23	109.4
input|c9|2437559-2444576|-|ctg1_2365|	BGC0000202|c1|40376-41860|+|ADB02855.1|AzicM|ADB02855.1	23.2	482	339	13	277	742	16	482	1.6e-22	107.8
input|c9|2437559-2444576|-|ctg1_2365|	BGC0001213|c1|24676-26295|-|CF54_07370|Triostin_synthetase_I|EYT83445.1	22.7	516	344	15	1301	1773	26	529	1.6e-22	107.8
input|c9|2437559-2444576|-|ctg1_2365|	BGC0001890|c1|20109-21728|+|VIBHAR_01399|hypothetical_protein|ABU70375.1	22.8	514	346	15	1301	1773	32	535	6.1e-22	105.9
input|c9|2437559-2444576|-|ctg1_2365|	BGC0000434|c1|28689-30275|-|BAI63284.1|putative_peptide_arylation_enzyme|BAI63284.1	24.0	516	353	13	258	747	20	522	1.0e-21	105.1
input|c9|2437559-2444576|-|ctg1_2365|	BGC0000957|c1|31887-40389|+|AHH25595.1|PKS|AHH25595.1	22.6	468	310	14	1350	1778	6	460	1.0e-21	105.1
input|c9|2437559-2444576|-|ctg1_2365|	BGC0001014|c1|23038-30180|-|RSc1810|polyketide_synthase|CAD15512.1	24.4	386	279	5	864	1239	1924	2306	5.2e-21	102.8
input|c9|2437559-2444576|-|ctg1_2365|	BGC0000454|c1|3152-4777|+|CAJ45636.1|2,3-dihydroxybenzoate-AMP_ligase|CAJ45636.1	22.8	521	343	15	1301	1775	30	537	1.2e-20	101.7
input|c9|2437559-2444576|-|ctg1_2365|	BGC0000975|c1|9964-18789|+|ABM21569.1|crpA|ABM21569.1	22.4	620	370	23	285	822	56	646	1.2e-20	101.7
input|c9|2437559-2444576|-|ctg1_2365|	BGC0000090|c1|20330-40657|+|ACF35445.1|mbcAI|ACF35445.1	20.8	506	355	11	1304	1773	12	507	1.5e-20	101.3
input|c9|2437559-2444576|-|ctg1_2365|	BGC0000339|c1|4597-6180|-|BAE98151.1|putative_AMP-binding_ligase|BAE98151.1	22.0	513	339	11	1302	1773	27	519	1.5e-20	101.3
input|c9|2437559-2444576|-|ctg1_2365|	BGC0001329|c1|23821-25080|+|ctg1_orf11||ctg1_orf11	50.0	98	46	1	1737	1831	277	374	1.5e-20	101.3
input|c9|2437559-2444576|-|ctg1_2365|	BGC0000832|c1|8743-10326|+|AAN65228.1|amide_synthetase|AAN65228.1	21.4	514	351	13	271	748	17	513	9.2e-18	92.0
input|c9|2437559-2444576|-|ctg1_2365|	BGC0000833|c1|8328-9917|+|AAG29784.2|amide_synthetase|AAG29784.2	22.3	497	333	15	289	748	35	515	1.6e-17	91.3
input|c9|2437559-2444576|-|ctg1_2365|	BGC0001005|c1|7565-11446|+|AHI59107.1|locillomycin_synthase_D|AHI59107.1	22.6	681	414	25	286	871	40	702	7.8e-17	89.0
input|c9|2437559-2444576|-|ctg1_2365|	BGC0000998|c1|29928-35975|+|AFU82617.1|polyketide_synthase|AFU82617.1	23.6	305	218	7	1939	2237	1597	1892	1.0e-16	88.6
input|c9|2437559-2444576|-|ctg1_2365|	BGC0000034|c1|20927-26158|+|AAQ82561.1|FscA|AAQ82561.1	20.6	631	416	16	1293	1847	17	638	2.3e-16	87.4
input|c9|2437559-2444576|-|ctg1_2365|	BGC0000061|c1|20927-26158|+|AAQ82561.1|FscA|AAQ82561.1	20.6	631	416	16	1293	1847	17	638	2.3e-16	87.4
input|c9|2437559-2444576|-|ctg1_2365|	BGC0000213|c1|41726-43279|-|AIL50191.1|putative_amide_synthetase|AIL50191.1	22.8	487	334	14	287	744	36	509	6.6e-16	85.9
input|c9|2437559-2444576|-|ctg1_2365|	BGC0001028|c1|14506-18240|+|AAF15892.2|nosB|AAF15892.2	29.3	249	133	10	618	834	990	1227	8.6e-16	85.5
input|c9|2437559-2444576|-|ctg1_2365|	BGC0001785|c1|20415-37088|+|ASZ00147.1|polyketide_synthase|ASZ00147.1	24.7	356	249	7	1425	1773	24	367	1.1e-15	85.1
input|c9|2437559-2444576|-|ctg1_2365|	BGC0002019|c1|10342-11841|+|DAC74137.1|AMP-dependent_synthetase|DAC74137.1	22.6	499	322	15	278	744	17	483	1.1e-15	85.1
input|c9|2437559-2444576|-|ctg1_2365|	BGC0000414|c1|26984-30355|+|BAO84864.1|putative_non-ribosomal_peptide_synthetase|BAO84864.1	21.5	442	320	12	1908	2333	23	453	1.5e-15	84.7
input|c9|2437559-2444576|-|ctg1_2365|	BGC0000392|c1|23525-25201|-|Amir_2726|AMP-dependent_synthetase_and_ligase|ACU36660.1	21.2	533	346	16	263	744	39	548	2.5e-15	84.0
input|c9|2437559-2444576|-|ctg1_2365|	BGC0001053|c1|58551-62096|+|CAF05650.1|TubE_protein|CAF05650.1	22.5	347	243	9	1883	2217	23	355	4.3e-15	83.2
input|c9|2437559-2444576|-|ctg1_2365|	BGC0000834|c1|7651-9234|+|AAF67505.1|amide_synthetase|AAF67505.1	22.2	496	333	15	289	748	35	513	1.2e-14	81.6
input|c9|2437559-2444576|-|ctg1_2365|	BGC0000327|c1|4667-6004|-|SAMR0903|putative_non_ribosomal_peptide_synthetase|CAJ88612.1	24.5	319	224	10	1910	2218	20	331	2.8e-14	80.5
input|c9|2437559-2444576|-|ctg1_2365|	BGC0000459|c1|85560-91424|+|AGN74896.1|nonribosomal_peptide_synthetase/polyketide_synthase_hybrid_protein|AGN74896.1	22.9	367	247	10	1909	2258	1116	1463	2.8e-14	80.5
input|c9|2437559-2444576|-|ctg1_2365|	BGC0000458|c1|23829-25202|+|AAP92503.1|nonribosomal_peptide_synthetase|AAP92503.1	22.6	337	246	6	1903	2232	7	335	3.0e-13	77.0
input|c9|2437559-2444576|-|ctg1_2365|	BGC0000439|c1|6079-7818|+|AHH53502.1|acyl-CoA_synthetase|AHH53502.1	24.0	495	331	17	288	741	46	536	2.6e-12	73.9
input|c9|2437559-2444576|-|ctg1_2365|	BGC0001918|c1|16219-21171|+|BBD17742.1|polyketide_synthase|BBD17742.1	42.1	76	43	1	753	827	1298	1373	3.4e-12	73.6
input|c9|2437559-2444576|-|ctg1_2365|	BGC0001999|c1|32344-35937|-|BGRAMDRAFT_RS22650|AMP-binding_protein|WP_006051172.1	19.2	485	327	12	255	676	37	519	3.4e-12	73.6
input|c9|2437559-2444576|-|ctg1_2365|	BGC0001411|c1|1488-3146|-|AAL61889.1|unknown|AAL61889.1	21.7	530	325	17	288	741	29	544	4.4e-12	73.2
input|c9|2437559-2444576|-|ctg1_2365|	BGC0001748|c1|1-4191|+|ATP76245.1|SpuA|ATP76245.1	25.0	264	171	11	1622	1868	1129	1382	2.2e-11	70.9
input|c9|2437559-2444576|-|ctg1_2365|	BGC0000187|c1|47448-49043|+|ADI58645.1|Amide_synthase|ADI58645.1	20.6	510	342	11	277	744	26	514	2.9e-11	70.5
input|c9|2437559-2444576|-|ctg1_2365|	BGC0000342|c1|1021-10416|+|CAA79245.2|enniatin_synthetase|CAA79245.2	21.2	520	363	15	1777	2288	2589	3069	2.9e-11	70.5
input|c9|2437559-2444576|-|ctg1_2365|	BGC0001332|c1|17125-22878|-|B073_RS0123875|type_I_polyketide_synthase|WP_106731933.1	42.5	87	42	2	1762	1847	1771	1850	4.9e-11	69.7
input|c9|2437559-2444576|-|ctg1_2365|	BGC0001164|c1|1-8328|+|Cyan7822_1847|Polyketide_Synthase|ADN13832.1	31.1	190	106	6	262	430	5	190	8.3e-11	68.9
input|c9|2437559-2444576|-|ctg1_2365|	BGC0001944|c1|162093-163535|+|AXI91565.1|FunS2|AXI91565.1	22.6	470	324	13	293	744	16	463	8.3e-11	68.9
input|c9|2437559-2444576|-|ctg1_2365|	BGC0001029|c1|7801-23181|+|AEU11005.1|NpnA|AEU11005.1	28.0	168	108	6	1715	1877	1240	1399	1.1e-10	68.6
input|c9|2437559-2444576|-|ctg1_2365|	BGC0000430|c1|18573-22001|-|NSP_49250|Long-chain-fatty-acid--CoA_ligase|AHJ31217.1	23.3	510	329	22	291	750	230	727	5.4e-10	66.2
input|c9|2437559-2444576|-|ctg1_2365|	BGC0000135|c1|8942-10681|-|BAK64635.1|putative_CoA_ligase|BAK64635.1	25.7	218	131	7	1301	1490	12	226	9.2e-10	65.5
input|c9|2437559-2444576|-|ctg1_2365|	BGC0000653|c1|20923-21694|-|ADO85584.1|nonribosomal_peptide_synthetase|ADO85584.1	32.6	132	81	3	1737	1861	87	217	1.6e-09	64.7
input|c9|2437559-2444576|-|ctg1_2365|	BGC0001503|c1|30480-31817|-|ATV95607.1|type_II_condensation_domain_protein|ATV95607.1	20.9	292	221	6	1937	2223	35	321	1.6e-09	64.7
input|c9|2437559-2444576|-|ctg1_2365|	BGC0000963|c1|43263-51290|+|AAG02359.1|peptide_synthetase_NRPS5-4-3|AAG02359.1	19.3	864	603	28	1423	2232	147	970	2.0e-09	64.3
input|c9|2437559-2444576|-|ctg1_2365|	BGC0001268|c1|895-12763|+|AFP73394.1|FusA|AFP73394.1	22.7	317	219	10	1904	2212	2338	2636	2.0e-09	64.3
input|c9|2437559-2444576|-|ctg1_2365|	BGC0000064|c1|1-11857|+|AAT28740.1|FUSS|AAT28740.1	21.2	321	223	10	1904	2214	2334	2634	2.7e-09	63.9
input|c9|2437559-2444576|-|ctg1_2365|	BGC0001053|c1|62103-70616|+|CAF05651.1|TubF_protein|CAF05651.1	31.7	123	72	4	1732	1853	2392	2503	3.5e-09	63.5
input|c9|2437559-2444576|-|ctg1_2365|	BGC0001327|c1|16928-22591|+|IH31_RS0100590|type_I_polyketide_synthase|WP_030498975.1	39.1	69	41	1	756	823	1759	1827	3.5e-09	63.5
input|c9|2437559-2444576|-|ctg1_2365|	BGC0001328|c1|19111-23145|+|MCBG_00137|polyketide_synthase_type_I|EWM63004.1	39.1	69	41	1	756	823	1216	1284	3.5e-09	63.5
input|c9|2437559-2444576|-|ctg1_2365|	BGC0001344|c1|38938-47469|+|ADH04682.1|polyketide_synthase|ADH04682.1	39.1	69	41	1	754	821	2426	2494	3.5e-09	63.5
input|c9|2437559-2444576|-|ctg1_2365|	BGC0000151|c1|135996-137783|+|SAMR0482|putative_peptide_synthetase_NRPS5-4-3|CAJ88192.1	30.4	184	91	7	1301	1449	16	197	4.6e-09	63.2
input|c9|2437559-2444576|-|ctg1_2365|	BGC0000138|c1|9397-14610|+|AAR16521.1|RimA|AAR16521.1	27.8	176	120	4	1601	1773	358	529	1.3e-08	61.6
input|c9|2437559-2444576|-|ctg1_2365|	BGC0001455|c1|11238-15053|+|antaD|Type_I_PKS|antaD	41.2	68	39	1	757	823	907	974	1.7e-08	61.2
input|c9|2437559-2444576|-|ctg1_2365|	BGC0000958|c1|11135-14956|+|STREPS4_RS11230|type_I_polyketide_synthase|WP_010639241.1	36.0	75	47	1	752	825	913	987	1.1e-07	58.5
input|c9|2437559-2444576|-|ctg1_2365|	BGC0001216|c1|11211-15032|+|AKA54627.1|PKS|AKA54627.1	36.0	75	47	1	752	825	913	987	1.5e-07	58.2
input|c9|2437559-2444576|-|ctg1_2365|	BGC0001328|c1|1-4069|+|MCBG_00130|non-ribosomal_peptide_synthetase|EWM62997.1	23.1	208	118	6	1285	1463	44	238	1.5e-07	58.2
input|c9|2437559-2444576|-|ctg1_2365|	BGC0001330|c1|28495-33960|+|ABD52_RS02410|type_I_polyketide_synthase|WP_047890614.1	38.9	72	43	1	753	823	1701	1772	1.9e-07	57.8
input|c9|2437559-2444576|-|ctg1_2365|	BGC0001331|c1|9628-15084|-|F583_RS0124830|type_I_polyketide_synthase|WP_019032754.1	37.3	75	46	1	753	826	1698	1772	1.9e-07	57.8
input|c9|2437559-2444576|-|ctg1_2365|	BGC0001457|c1|26178-31739|+|ctg1_orf16||ctg1_orf16	35.6	73	47	0	1785	1857	1711	1783	1.9e-07	57.8
input|c9|2437559-2444576|-|ctg1_2365|	BGC0001537|c1|38824-49212|+|APK71_RS29945|type_I_polyketide_synthase|WP_055469549.1	37.2	78	48	1	1776	1852	3338	3415	4.3e-07	56.6
input|c9|2437559-2444576|-|ctg1_2365|	BGC0000311|c1|65378-66669|+|CAG25758.1|putative_type_I_polyketide_synthase|CAG25758.1	24.6	175	112	3	1295	1452	2	173	1.6e-06	54.7
input|c9|2437559-2444576|-|ctg1_2365|	BGC0001001|c1|56771-62197|+|AAS98787.1|polyketide_synthase/thioesterase|AAS98787.1	45.8	48	26	0	1784	1831	1445	1492	2.8e-06	53.9
input|c9|2437559-2444576|-|ctg1_2365|	BGC0000394|c1|28146-30125|+|AGD80622.1|AMP-dependent_synthetase_and_ligase|AGD80622.1	29.5	183	99	8	288	444	37	215	3.6e-06	53.5
input|c9|2437559-2444576|-|ctg1_2365|	BGC0000081|c1|118139-123547|+|AFV52200.1|polyketide_synthase_module|AFV52200.1	35.6	73	46	1	1786	1857	1717	1789	8.0e-06	52.4
input|c9|2437559-2444576|-|ctg1_2365|	BGC0001117|c1|19271-23056|+|CBZ42145.1|non-ribosomal_peptide_synthetase|CBZ42145.1	27.3	150	98	4	1687	1827	1078	1225	8.0e-06	52.4
input|c9|2444608-2445586|-|ctg1_2366|	BGC0001469|c1|25688-26701|-|ASG16_028350|dehydrogenase|RAT94092.1	40.6	318	187	2	6	322	19	335	3.2e-70	263.5
input|c9|2444608-2445586|-|ctg1_2366|	BGC0001884|c1|32551-36813|+|DAB41917.1|ArzO_-_NRPS_(Cy,_A,_Ox,_PCP)|DAB41917.1	30.8	318	184	9	29	315	917	1229	2.5e-30	131.0
input|c9|2444608-2445586|-|ctg1_2366|	BGC0001024|c1|17406-27281|+|AAF19812.1|MtaD|AAF19812.1	37.7	175	105	2	144	315	1064	1237	6.7e-28	122.9
input|c9|2444608-2445586|-|ctg1_2366|	BGC0001053|c1|48011-58558|+|CAF05649.1|TubD_protein|CAF05649.1	32.8	186	118	4	140	321	3280	3462	1.6e-24	111.7
input|c9|2444608-2445586|-|ctg1_2366|	BGC0001941|c1|18910-28578|+|AXM42949.1|hybrid_type_1_PKS/NRPS|AXM42949.1	36.4	176	108	3	145	317	1041	1215	2.2e-23	107.8
input|c9|2444608-2445586|-|ctg1_2366|	BGC0001750|c1|13000-17190|+|ATG32076.1|nonribosomal_peptide_synthetase|ATG32076.1	31.9	185	123	3	138	321	1038	1220	7.5e-19	92.8
input|c9|2444608-2445586|-|ctg1_2366|	BGC0000954|c1|35383-39609|+|CAQ18831.1|nonribosomal_polypetide_synthetase|CAQ18831.1	26.5	230	161	4	89	317	1004	1226	2.8e-18	90.9
input|c9|2444608-2445586|-|ctg1_2366|	BGC0000459|c1|77728-85563|+|AGN74895.1|nonribosomal_peptide_synthetase/polyketide_synthase_hybrid_protein|AGN74895.1	35.6	132	84	1	181	311	1658	1789	8.3e-18	89.4
input|c9|2444608-2445586|-|ctg1_2366|	BGC0000972|c1|14620-21084|-|CAJ76289.1|putative_hybrid_non-ribosomal_peptide-polyketide_synthetase|CAJ76289.1	30.7	176	117	3	144	315	1767	1941	3.1e-17	87.4
input|c9|2444608-2445586|-|ctg1_2366|	BGC0001116|c1|18576-26345|-|BAF50720.1|hybrid_non_ribosomal_peptide_synthetase-polyketide_synthase|BAF50720.1	33.6	140	92	1	179	317	1733	1872	1.6e-16	85.1
input|c9|2444608-2445586|-|ctg1_2366|	BGC0001170|c1|348-1304|+|CLOSPO_RS15760|SagB/ThcOx_family_dehydrogenase|WP_003488389.1	30.4	184	112	4	138	308	120	300	1.9e-14	78.2
input|c9|2444608-2445586|-|ctg1_2366|	BGC0000564|c1|348-1304|+|CBO0487|putative_cytolysin-associated_protein|CAL82041.1	29.3	184	114	4	138	308	120	300	2.7e-13	74.3
input|c9|2444608-2445586|-|ctg1_2366|	BGC0001171|c1|2206-3081|+|LMOf2365_1116|Dehydrogenase|AAT03893.1	27.9	233	147	8	97	313	57	284	6.1e-13	73.2
input|c9|2446457-2449016|-|ctg1_2367|	BGC0001006|c1|16073-18913|-|Strop_3061|alpha-1,6-glucosidase,_pullulanase-type|ABP55498.1	31.4	590	300	18	238	732	202	781	9.9e-63	240.0
input|c9|2446457-2449016|-|ctg1_2367|	BGC0001285|c1|19363-21516|+|ALJ01867.1|glycogen_debranching_enzyme|ALJ01867.1	28.5	456	243	16	351	759	171	590	4.5e-31	134.8
input|c9|2446457-2449016|-|ctg1_2367|	BGC0000804|c1|1-4860|-|SMCF_976|alpha-amylase_ScatZ2|EHN79423.1	31.2	285	134	13	239	479	1054	1320	1.5e-26	119.8
input|c9|2446457-2449016|-|ctg1_2367|	BGC0001964|c1|15749-18169|-|AYM52855.1|isoamylase|AYM52855.1	24.6	541	304	21	351	811	237	753	8.5e-22	104.0
input|c9|2458157-2459591|+|ctg1_2374|	BGC0000341|c1|36628-37887|-|ABD65948.1|PLP-dependent_aminotransferse|ABD65948.1	29.8	349	227	6	120	454	44	388	2.4e-34	144.8
input|c9|2458157-2459591|+|ctg1_2374|	BGC0001712|c1|23475-25205|+|P170DRAFT_479193|PLP-dependent_transferase|PLB46279.1	26.4	314	212	7	180	475	117	429	8.7e-24	109.8
input|c9|2458157-2459591|+|ctg1_2374|	BGC0000600|c1|3119-3502|-|ACY56717.1|ThnR|ACY56717.1	46.1	76	41	0	1	76	1	76	5.3e-13	73.9
input|c9|2460088-2460931|+|ctg1_2376|	BGC0000982|c1|17754-18650|+|AAW03324.1|hypothetical_protein|AAW03324.1	37.9	290	167	3	1	277	5	294	6.8e-53	205.7
input|c9|2460088-2460931|+|ctg1_2376|	BGC0000265|c1|1603-2499|+|AAA83422.1|RdmC|AAA83422.1	29.3	273	166	4	7	259	11	276	2.8e-30	130.6
input|c9|2460088-2460931|+|ctg1_2376|	BGC0001074|c1|6093-6989|+|DF19_23415|alpha/beta_hydrolase|KDN80043.1	28.2	291	182	4	7	277	11	294	4.7e-30	129.8
input|c9|2460088-2460931|+|ctg1_2376|	BGC0000938|c1|1478-2260|+|ACG70811.1|pimeloyl-CoA_synthesis_protein-like_protein|ACG70811.1	27.5	240	156	6	20	259	13	234	5.6e-15	79.7
input|c9|2460088-2460931|+|ctg1_2376|	BGC0000093|c1|124725-125549|-|ADC45564.1|hydrolase|ADC45564.1	26.9	242	147	7	22	259	32	247	1.1e-10	65.5
input|c9|2462770-2463175|+|ctg1_2379|	BGC0001532|c1|58231-58659|+|ATY37602.1|BogO|ATY37602.1	37.0	127	72	5	9	134	23	142	1.7e-14	77.0
input|c10|3270711-3272220|-|ctg1_3209|	BGC0000354|c1|5984-7426|+|CAM56768.1|DabB|CAM56768.1	28.4	363	259	1	44	406	38	399	5.5e-37	153.7
input|c10|3270711-3272220|-|ctg1_3209|	BGC0001448|c1|59660-61381|-|ARU08089.1|mlcT|ARU08089.1	23.0	465	355	3	25	488	88	550	1.7e-25	115.5
input|c10|3273548-3274481|-|ctg1_3211|	BGC0001106|c1|12020-12967|+|ABA39080.2|nucleoside_hydrolase|ABA39080.2	30.2	285	190	8	2	281	3	283	6.4e-28	122.9
input|c10|3276595-3278080|+|ctg1_3214|	BGC0000413|c1|91186-92676|+|PFL_4130|phenylacetaldehyde_dehydrogenase_PeaE|AAY93391.1	49.5	485	238	2	15	493	13	496	3.0e-136	483.4
input|c10|3276595-3278080|+|ctg1_3214|	BGC0000303|c1|1883-3385|-|ABW71833.1|putative_aldehyde_dehydrogease|ABW71833.1	51.5	482	229	4	15	493	19	498	8.7e-136	481.9
input|c10|3276595-3278080|+|ctg1_3214|	BGC0001108|c1|72966-74459|+|AAS47555.1|putative_aldehyde_dehydrogenase|AAS47555.1	44.0	477	263	3	21	493	21	497	2.5e-111	400.6
input|c10|3276595-3278080|+|ctg1_3214|	BGC0000915|c1|40448-41983|-|AAD32735.1|MmcL|AAD32735.1	39.2	449	264	2	22	462	16	463	2.6e-87	320.9
input|c10|3276595-3278080|+|ctg1_3214|	BGC0001120|c1|14847-16340|+|BTH_I2271|aldehyde_dehydrogenase|ABC36740.1	38.7	475	281	4	20	491	24	491	6.3e-86	316.2
input|c10|3276595-3278080|+|ctg1_3214|	BGC0000135|c1|40693-42144|+|BAK64640.1|putative_aldehyde_dehydrogenase|BAK64640.1	38.2	474	287	5	23	492	9	480	8.2e-86	315.8
input|c10|3276595-3278080|+|ctg1_3214|	BGC0001739|c1|1-1458|+|OO69_RS26515|aldehyde_dehydrogenase|WP_033283297.1	39.4	480	277	6	21	491	6	480	1.6e-84	311.6
input|c10|3276595-3278080|+|ctg1_3214|	BGC0000154|c1|21844-23432|+|TSTA_117790|NAD_oxidase|EED18006.1	36.4	494	297	8	12	493	8	496	7.2e-82	302.8
input|c10|3276595-3278080|+|ctg1_3214|	BGC0001057|c1|2685-4268|-|ABB90277.1|aldehyde_dehydrogenase|ABB90277.1	39.1	470	277	6	29	494	28	492	9.4e-82	302.4
input|c10|3276595-3278080|+|ctg1_3214|	BGC0001039|c1|40935-42428|+|AEF33093.1|putative_aldehyde_dehydrogenase|AEF33093.1	39.2	452	266	5	37	484	24	470	8.0e-81	299.3
input|c10|3276595-3278080|+|ctg1_3214|	BGC0001368|c1|4875-6386|+|IF33_RS0114780|aldehyde_dehydrogenase_family_protein|WP_030845402.1	37.6	473	284	5	23	491	9	474	1.0e-80	298.9
input|c10|3276595-3278080|+|ctg1_3214|	BGC0000376|c1|20689-22161|+|BAP16694.1|aldehyde_dehydrogenase|BAP16694.1	36.5	471	290	4	23	491	10	473	5.2e-80	296.6
input|c10|3276595-3278080|+|ctg1_3214|	BGC0000274|c1|6907-8376|-|AFY23020.1|betaine_aldehyde_dehydrogenase|AFY23020.1	36.3	474	293	6	20	489	16	484	4.4e-79	293.5
input|c10|3276595-3278080|+|ctg1_3214|	BGC0001102|c1|11972-13384|+|BTH_II2092|aldehyde_dehydrogenase_family_protein|ABC35115.1	34.9	470	300	5	22	489	1	466	1.2e-73	275.4
input|c10|3276595-3278080|+|ctg1_3214|	BGC0000084|c1|96627-98033|+|AFL48539.1|putative_succinic_semialdehyde_dehydrogenase|AFL48539.1	33.0	460	296	5	39	490	5	460	2.0e-68	258.1
input|c10|3276595-3278080|+|ctg1_3214|	BGC0002025|c1|3188-4642|+|QDA77030.1|acylating_methylmalonate-semialdehyde_dehydrogenase|QDA77030.1	34.4	480	302	8	19	489	4	479	2.5e-66	251.1
input|c10|3276595-3278080|+|ctg1_3214|	BGC0000031|c1|70445-71848|+|CAE45692.1|hypothetical_protein|CAE45692.1	33.2	440	286	6	41	480	21	452	9.8e-63	239.2
input|c10|3276595-3278080|+|ctg1_3214|	BGC0001739|c1|8622-10091|-|OO69_RS26550|aldehyde_dehydrogenase|WP_063744463.1	32.6	460	298	9	41	493	34	488	1.1e-61	235.7
input|c10|3276595-3278080|+|ctg1_3214|	BGC0001644|c1|127022-128482|-|YC6258_03684|NAD-dependent_aldehyde_dehydrogenase|AJQ95720.1	33.0	455	294	7	20	472	12	457	3.0e-59	227.6
input|c10|3276595-3278080|+|ctg1_3214|	BGC0001008|c1|75463-76965|+|ABY65994.1|aldehyde_dehydrogenase|ABY65994.1	29.9	469	316	8	27	489	2	463	8.3e-54	209.5
input|c10|3276595-3278080|+|ctg1_3214|	BGC0000343|c1|12933-14429|+|ACY01995.1|DddC|ACY01995.1	28.0	475	328	9	24	489	8	477	5.4e-53	206.8
input|c10|3276595-3278080|+|ctg1_3214|	BGC0000014|c1|75965-77593|-|ABK32267.1|AmbN|ABK32267.1	29.8	446	303	6	33	473	40	480	1.2e-52	205.7
input|c10|3276595-3278080|+|ctg1_3214|	BGC0000313|c1|28615-30425|+|ACI30658.1|methylmalonate_semialdehyde_dehydrogenase|ACI30658.1	26.5	490	344	9	9	489	80	562	8.6e-51	199.5
input|c10|3276595-3278080|+|ctg1_3214|	BGC0000319|c1|5328-6866|-|SSCG_00133|aldehyde_dehydrogenase|EDY47105.1	29.4	470	315	9	26	483	24	488	1.2e-47	189.1
input|c10|3276595-3278080|+|ctg1_3214|	BGC0001925|c1|10630-12024|-|BBG06559.1|aldehyde_dehydrogenase|BBG06559.1	32.0	463	282	14	41	493	22	461	2.9e-46	184.5
input|c10|3276595-3278080|+|ctg1_3214|	BGC0000093|c1|113420-114931|+|ADC45553.1|aldehyde_dehydrogenase|ADC45553.1	27.3	260	153	11	168	408	141	383	2.7e-12	71.6
input|c10|3278129-3278870|-|ctg1_3215|	BGC0000141|c1|82829-83578|+|CAI94720.1|putative_oxyacyl-(acyl_carrier_protein)_reductase|CAI94720.1	39.8	244	140	1	7	243	3	246	6.4e-47	185.7
input|c10|3278129-3278870|-|ctg1_3215|	BGC0001098|c1|2586-3371|+|BAB69696.1||BAB69696.1	40.8	250	135	4	7	243	8	257	2.3e-44	177.2
input|c10|3278129-3278870|-|ctg1_3215|	BGC0001090|c1|41007-41792|-|RBAM_018200|YxjF|ABS74183.1	40.4	250	136	4	7	243	8	257	3.9e-44	176.4
input|c10|3278129-3278870|-|ctg1_3215|	BGC0001384|c1|16648-17433|+|BAV17002.1|putative_ketoreductase|BAV17002.1	39.0	254	141	3	5	244	5	258	1.1e-43	174.9
input|c10|3278129-3278870|-|ctg1_3215|	BGC0001623|c1|31033-31761|+|BAX64254.1|ketoreductase|BAX64254.1	38.4	237	144	2	9	243	3	239	1.9e-43	174.1
input|c10|3278129-3278870|-|ctg1_3215|	BGC0001769|c1|13225-14010|+|ARO44671.1|ketoreductase|ARO44671.1	39.7	252	138	3	7	244	7	258	4.3e-43	172.9
input|c10|3278129-3278870|-|ctg1_3215|	BGC0000229|c1|14192-14977|+|AGO50613.1|ketoreductase|AGO50613.1	38.9	252	140	3	7	244	7	258	7.3e-43	172.2
input|c10|3278129-3278870|-|ctg1_3215|	BGC0000234|c1|5211-6005|+|AAB36565.1|ketoreductase|AAB36565.1	38.5	252	141	3	7	244	10	261	1.1e-41	168.3
input|c10|3278129-3278870|-|ctg1_3215|	BGC0000832|c1|7226-8002|+|AAN65226.1|b-ketotyrosyl-reductase|AAN65226.1	38.8	242	141	1	9	243	15	256	1.1e-41	168.3
input|c10|3278129-3278870|-|ctg1_3215|	BGC0000236|c1|24428-25213|+|AAO65349.1|putative_ketoreductase|AAO65349.1	38.1	252	142	3	7	244	7	258	2.4e-41	167.2
input|c10|3278129-3278870|-|ctg1_3215|	BGC0001297|c1|2525-3271|-|ALG65299.1|Cal37|ALG65299.1	38.8	240	145	2	9	246	9	248	4.0e-41	166.4
input|c10|3278129-3278870|-|ctg1_3215|	BGC0001002|c1|11011-11775|+|BAO98807.1|putative_ketoreductase|BAO98807.1	37.9	248	145	4	4	244	7	252	1.2e-40	164.9
input|c10|3278129-3278870|-|ctg1_3215|	BGC0000203|c1|16605-17390|+|ADI71446.1|putative_ketoreductase|ADI71446.1	36.4	253	147	3	6	244	6	258	1.5e-40	164.5
input|c10|3278129-3278870|-|ctg1_3215|	BGC0000262|c1|17698-18483|+|AAK57528.1|PgaD|AAK57528.1	36.9	252	145	3	7	244	7	258	1.5e-40	164.5
input|c10|3278129-3278870|-|ctg1_3215|	BGC0000429|c1|22647-23393|+|AEA30269.1|putative_3-oxoacyl-ACP_reductase|AEA30269.1	35.5	242	154	2	7	246	7	248	1.5e-40	164.5
input|c10|3278129-3278870|-|ctg1_3215|	BGC0000270|c1|1714-2499|+|AAL15583.1|Sim5|AAL15583.1	37.3	252	144	3	7	244	7	258	2.0e-40	164.1
input|c10|3278129-3278870|-|ctg1_3215|	BGC0000270|c1|25806-26546|+|AAL15605.1|SimJ2|AAL15605.1	37.5	248	144	5	5	246	4	246	2.0e-40	164.1
input|c10|3278129-3278870|-|ctg1_3215|	BGC0000835|c1|9018-9758|+|AAG34189.1|SimJ2|AAG34189.1	37.5	248	144	5	5	246	4	246	2.0e-40	164.1
input|c10|3278129-3278870|-|ctg1_3215|	BGC0001072|c1|46509-47294|+|AAK06787.1|putative_ketoreductase_SimA6|AAK06787.1	37.3	252	144	3	7	244	7	258	2.0e-40	164.1
input|c10|3278129-3278870|-|ctg1_3215|	BGC0001072|c1|70601-71341|+|AAK06809.1|putative_3-keto-acyl-reductase_SimD4|AAK06809.1	37.5	248	144	5	5	246	4	246	2.0e-40	164.1
input|c10|3278129-3278870|-|ctg1_3215|	BGC0001904|c1|3949-4731|-|ALJ99852.1|FlsE|ALJ99852.1	37.3	252	144	3	7	244	6	257	2.0e-40	164.1
input|c10|3278129-3278870|-|ctg1_3215|	BGC0000263|c1|29198-29983|-|CBH32818.1|putative_ketoreductase|CBH32818.1	34.5	252	151	3	7	244	7	258	2.6e-40	163.7
input|c10|3278129-3278870|-|ctg1_3215|	BGC0001975|c1|16308-17054|+|QBG38776.1|Atr15|QBG38776.1	35.5	242	154	2	7	246	7	248	2.6e-40	163.7
input|c10|3278129-3278870|-|ctg1_3215|	BGC0000231|c1|3201-3986|+|CAA54861.1|ketoreductase|CAA54861.1	37.7	252	143	3	7	244	7	258	4.4e-40	162.9
input|c10|3278129-3278870|-|ctg1_3215|	BGC0000190|c1|5690-6430|+|ADG86311.1|3-ketoacyl_ACP-reductase|ADG86311.1	37.1	240	149	2	7	244	5	244	5.8e-40	162.5
input|c10|3278129-3278870|-|ctg1_3215|	BGC0000081|c1|83841-84581|+|AFV52172.1|ketoreductase|AFV52172.1	38.7	238	142	4	10	244	8	244	7.6e-40	162.2
input|c10|3278129-3278870|-|ctg1_3215|	BGC0000207|c1|2216-3001|+|CAH10175.1|ChaZ_protein|CAH10175.1	36.2	254	148	3	7	246	7	260	7.6e-40	162.2
input|c10|3278129-3278870|-|ctg1_3215|	BGC0001967|c1|8635-9420|+|QED88053.1|3-oxoacyl-ACP_reductase|QED88053.1	35.5	242	154	2	7	246	20	261	7.6e-40	162.2
input|c10|3278129-3278870|-|ctg1_3215|	BGC0000265|c1|10252-11046|+|AAL24452.1|RdmJ|AAL24452.1	35.3	252	149	3	7	244	10	261	9.9e-40	161.8
input|c10|3278129-3278870|-|ctg1_3215|	BGC0001568|c1|30959-31744|-|ATJ00771.1|ketoacyl_reductase|ATJ00771.1	35.3	252	149	3	7	244	7	258	9.9e-40	161.8
input|c10|3278129-3278870|-|ctg1_3215|	BGC0000253|c1|12706-13488|+|CAG14968.1|ketoreductase|CAG14968.1	36.9	252	145	3	7	244	6	257	1.3e-39	161.4
input|c10|3278129-3278870|-|ctg1_3215|	BGC0001723|c1|5022-5804|+|ARK36158.1|ketoacyl_reductase|ARK36158.1	36.9	252	145	3	7	244	6	257	1.3e-39	161.4
input|c10|3278129-3278870|-|ctg1_3215|	BGC0001960|c1|23520-24305|+|QBK46640.1|HrsK3|QBK46640.1	35.8	254	149	3	5	244	5	258	1.3e-39	161.4
input|c10|3278129-3278870|-|ctg1_3215|	BGC0000201|c1|12217-13002|+|AAX57194.1|auricin_polyketide_ketoreductase|AAX57194.1	37.7	252	143	3	7	244	7	258	1.7e-39	161.0
input|c10|3278129-3278870|-|ctg1_3215|	BGC0000202|c1|19721-20494|+|ADB02846.1|AzicD|ADB02846.1	36.9	252	145	3	7	244	3	254	1.7e-39	161.0
input|c10|3278129-3278870|-|ctg1_3215|	BGC0000268|c1|48935-49735|-|CAH10114.1|putative_ketoreducatse|CAH10114.1	37.7	252	143	3	7	244	12	263	1.7e-39	161.0
input|c10|3278129-3278870|-|ctg1_3215|	BGC0001558|c1|13520-14305|+|D329_RS0122315|SDR_family_NAD(P)-dependent_oxidoreductase|WP_018891732.1	34.9	252	150	3	7	244	7	258	1.7e-39	161.0
input|c10|3278129-3278870|-|ctg1_3215|	BGC0000213|c1|20026-20766|-|AIL50168.1|putative_ketoreductase|AIL50168.1	38.8	237	143	2	9	243	7	243	2.9e-39	160.2
input|c10|3278129-3278870|-|ctg1_3215|	BGC0000267|c1|8275-9039|+|ACP19356.1|SaqD|ACP19356.1	37.6	250	142	3	9	244	2	251	2.9e-39	160.2
input|c10|3278129-3278870|-|ctg1_3215|	BGC0001369|c1|8553-9308|+|ANY57964.1|MtcE_3-ketoacyl-ACP_reductase|ANY57964.1	38.4	245	145	3	6	244	5	249	2.9e-39	160.2
input|c10|3278129-3278870|-|ctg1_3215|	BGC0001376|c1|31458-32198|-|AMK51286.1|Hex29|AMK51286.1	36.0	242	153	2	7	246	5	246	2.9e-39	160.2
input|c10|3278129-3278870|-|ctg1_3215|	BGC0002028|c1|19581-20363|-|QDG00823.1|polyketide_ketoreductase|QDG00823.1	36.8	250	144	3	9	244	8	257	2.9e-39	160.2
input|c10|3278129-3278870|-|ctg1_3215|	BGC0001179|c1|39981-40796|+|AHL46733.1|ketoreductase|AHL46733.1	36.5	252	146	3	7	244	17	268	3.8e-39	159.8
input|c10|3278129-3278870|-|ctg1_3215|	BGC0002000|c1|9807-10592|+|STRAU_RS10395|SDR_family_NAD(P)-dependent_oxidoreductase|WP_016640238.1	35.7	252	148	3	7	244	7	258	3.8e-39	159.8
input|c10|3278129-3278870|-|ctg1_3215|	BGC0001073|c1|22696-23481|-|AFJ52673.1|C-9_ketoreductase|AFJ52673.1	36.2	254	148	3	5	244	5	258	4.9e-39	159.5
input|c10|3278129-3278870|-|ctg1_3215|	BGC0000269|c1|10815-11600|-|ADE34491.1|ssfU|ADE34491.1	35.0	260	155	3	1	246	1	260	8.4e-39	158.7
input|c10|3278129-3278870|-|ctg1_3215|	BGC0001438|c1|27761-28543|-|B9W61_07280|ketoacyl_reductase|OWA25242.1	36.9	252	145	4	7	244	6	257	1.1e-38	158.3
input|c10|3278129-3278870|-|ctg1_3215|	BGC0001895|c1|2355-3143|-|C4J65_11105|ketoacyl_reductase|AXL88813.1	35.3	252	149	3	7	244	8	259	1.4e-38	157.9
input|c10|3278129-3278870|-|ctg1_3215|	BGC0000213|c1|33051-33755|-|AIL50182.1|putative_ketoreductase|AIL50182.1	37.7	239	137	2	7	244	3	230	2.4e-38	157.1
input|c10|3278129-3278870|-|ctg1_3215|	BGC0001596|c1|10263-11057|+|SLNWT_RS23600|SDR_family_NAD(P)-dependent_oxidoreductase|WP_040253449.1	36.2	254	148	3	5	244	8	261	2.4e-38	157.1
input|c10|3278129-3278870|-|ctg1_3215|	BGC0001851|c1|21738-22523|+|IO28_RS0104820|9-ketoreductase|WP_031147019.1	36.0	250	146	3	9	244	9	258	3.2e-38	156.8
input|c10|3278129-3278870|-|ctg1_3215|	BGC0000223|c1|9361-10143|-|AEE65465.1|ketoreductase|AEE65465.1	36.4	250	143	4	10	244	9	257	4.2e-38	156.4
input|c10|3278129-3278870|-|ctg1_3215|	BGC0000211|c1|893-1678|+|CBH32080.1|putative_polyketide_ketoreductase|CBH32080.1	32.8	253	156	3	6	244	6	258	7.1e-38	155.6
input|c10|3278129-3278870|-|ctg1_3215|	BGC0001177|c1|24874-25659|+|AHL46698.1|ketoreductase|AHL46698.1	34.9	252	150	3	7	244	7	258	9.3e-38	155.2
input|c10|3278129-3278870|-|ctg1_3215|	BGC0001852|c1|21845-22630|+|IH80_RS0102775|9-ketoreductase|WP_030957358.1	35.3	258	153	3	1	244	1	258	9.3e-38	155.2
input|c10|3278129-3278870|-|ctg1_3215|	BGC0001719|c1|33269-34120|+|AWM72927.1|C9-keto_reductase|AWM72927.1	33.7	252	153	3	7	244	29	280	1.2e-37	154.8
input|c10|3278129-3278870|-|ctg1_3215|	BGC0001332|c1|16361-17128|-|B073_RS0123870|SDR_family_oxidoreductase|WP_018540601.1	35.4	240	153	2	9	246	16	255	1.6e-37	154.5
input|c10|3278129-3278870|-|ctg1_3215|	BGC0002014|c1|24634-25380|+|OK006_RS36550|SDR_family_oxidoreductase|WP_054234634.1	35.0	240	154	2	9	246	9	248	2.1e-37	154.1
input|c10|3278129-3278870|-|ctg1_3215|	BGC0000195|c1|6389-7180|+|ACI88864.1|AlnP_ketoreductase|ACI88864.1	35.5	251	148	3	8	244	10	260	3.5e-37	153.3
input|c10|3278129-3278870|-|ctg1_3215|	BGC0000224|c1|4971-5771|+|AAQ08912.1|putative_3-ketoacyl-ACP_reductase|AAQ08912.1	34.6	240	155	2	7	244	25	264	3.5e-37	153.3
input|c10|3278129-3278870|-|ctg1_3215|	BGC0000227|c1|27951-28769|-|CAA09652.1|polyketide_ketoreductase|CAA09652.1	36.4	250	145	3	9	244	20	269	3.5e-37	153.3
input|c10|3278129-3278870|-|ctg1_3215|	BGC0000228|c1|767-1585|-|CAA34368.1||CAA34368.1	36.4	250	145	3	9	244	20	269	3.5e-37	153.3
input|c10|3278129-3278870|-|ctg1_3215|	BGC0001797|c1|6143-6922|+|BBA31809.1|3-oxoacyl-ACP_reductase|BBA31809.1	36.8	239	145	3	7	244	25	258	3.5e-37	153.3
input|c10|3278129-3278870|-|ctg1_3215|	BGC0000187|c1|42365-43069|+|ADI58639.1|Ketoreductase|ADI58639.1	36.8	239	139	2	7	244	3	230	2.3e-36	150.6
input|c10|3278129-3278870|-|ctg1_3215|	BGC0000269|c1|27008-27748|+|ADE34504.1|ssfK|ADE34504.1	34.8	244	153	3	4	244	3	243	3.0e-36	150.2
input|c10|3278129-3278870|-|ctg1_3215|	BGC0000888|c1|1198-1959|+|ACX35428.1|BacC|ACX35428.1	34.7	251	149	4	4	243	3	249	3.9e-36	149.8
input|c10|3278129-3278870|-|ctg1_3215|	BGC0000208|c1|19793-20581|+|AHD25940.1|ChdT|AHD25940.1	34.9	252	150	3	7	244	8	259	6.6e-36	149.1
input|c10|3278129-3278870|-|ctg1_3215|	BGC0001376|c1|23193-23924|-|AMK51276.1|Hex19|AMK51276.1	37.0	243	147	4	4	244	5	243	1.1e-35	148.3
input|c10|3278129-3278870|-|ctg1_3215|	BGC0001928|c1|3091-3876|-|CEG06579.1|short_chain_dehydrogenase|CEG06579.1	38.2	246	146	2	4	243	12	257	1.5e-35	147.9
input|c10|3278129-3278870|-|ctg1_3215|	BGC0001140|c1|33350-34186|+|ACO31295.1|PtmO8|ACO31295.1	35.9	248	149	4	4	244	20	264	2.5e-35	147.1
input|c10|3278129-3278870|-|ctg1_3215|	BGC0001898|c1|37880-38716|+|ACO31295.1|PtmO8|ACO31295.1	35.9	248	149	4	4	244	20	264	2.5e-35	147.1
input|c10|3278129-3278870|-|ctg1_3215|	BGC0002012|c1|20152-20937|+|STAFG_RS30695|SDR_family_NAD(P)-dependent_oxidoreductase|WP_020275098.1	33.3	252	154	3	7	244	7	258	2.5e-35	147.1
input|c10|3278129-3278870|-|ctg1_3215|	BGC0000221|c1|4936-5721|-|ACX83621.1|keto_reductase|ACX83621.1	35.2	250	148	3	9	244	9	258	3.3e-35	146.7
input|c10|3278129-3278870|-|ctg1_3215|	BGC0000254|c1|10593-11384|+|AAZ78333.1|OxyJ|AAZ78333.1	34.1	255	153	4	7	246	8	262	4.3e-35	146.4
input|c10|3278129-3278870|-|ctg1_3215|	BGC0000190|c1|16807-17556|+|ADG86325.1|ketoreductase|ADG86325.1	37.7	247	146	4	4	244	5	249	5.6e-35	146.0
input|c10|3278129-3278870|-|ctg1_3215|	BGC0001156|c1|27948-28784|+|ADD83006.1|PtnO8|ADD83006.1	35.1	248	151	4	4	244	20	264	9.6e-35	145.2
input|c10|3278129-3278870|-|ctg1_3215|	BGC0001177|c1|10041-10787|-|AHL46681.1|ketoreductase|AHL46681.1	33.9	245	156	3	4	245	6	247	1.3e-34	144.8
input|c10|3278129-3278870|-|ctg1_3215|	BGC0000209|c1|17039-17827|-|AEI98650.1|CtcG|AEI98650.1	34.1	255	154	3	6	246	7	261	2.8e-34	143.7
input|c10|3278129-3278870|-|ctg1_3215|	BGC0000239|c1|5443-6228|+|AAD13539.1|reductase_homolog|AAD13539.1	35.8	254	145	5	7	244	7	258	2.8e-34	143.7
input|c10|3278129-3278870|-|ctg1_3215|	BGC0000176|c1|5070-5807|+|CAG23976.1|3-oxoacyl-(acyl_carrier_protein)_reductase|CAG23976.1	35.4	243	152	3	5	244	3	243	3.6e-34	143.3
input|c10|3278129-3278870|-|ctg1_3215|	BGC0000379|c1|13386-14228|-|AEG64681.1|2-deoxy-D-gluconate_3-dehydrogenase|AEG64681.1	34.0	253	155	4	4	244	18	270	4.8e-34	142.9
input|c10|3278129-3278870|-|ctg1_3215|	BGC0000224|c1|15497-16246|+|AAQ08926.1|putative_3-ketoacyl-ACP_reductase|AAQ08926.1	35.6	247	151	4	4	244	5	249	6.2e-34	142.5
input|c10|3278129-3278870|-|ctg1_3215|	BGC0000204|c1|13292-14041|-|CAM58804.1|C-19_ketoreductase|CAM58804.1	34.1	246	156	3	4	244	5	249	1.1e-33	141.7
input|c10|3278129-3278870|-|ctg1_3215|	BGC0000413|c1|58306-59106|+|PFL_4100|glucose_1-dehydrogenase|AAY93361.1	33.9	254	157	4	4	246	5	258	1.1e-33	141.7
input|c10|3278129-3278870|-|ctg1_3215|	BGC0001575|c1|9439-10194|+|RSAG_RS12265|SDR_family_oxidoreductase|WP_008704360.1	34.3	251	159	4	1	246	1	250	1.4e-33	141.4
input|c10|3278129-3278870|-|ctg1_3215|	BGC0001715|c1|247-1014|+|CUX79054.1|3-oxoacyl-[acyl-carrier-protein]_reductase_FabG|CUX79054.1	36.0	250	153	5	4	246	5	254	1.8e-33	141.0
input|c10|3278129-3278870|-|ctg1_3215|	BGC0001983|c1|7987-8691|+|QCT05738.1|Tri5|QCT05738.1	34.3	239	145	3	7	244	3	230	1.8e-33	141.0
input|c10|3278129-3278870|-|ctg1_3215|	BGC0001810|c1|14192-14986|+|BAU79605.1|short-chain_dehydrogenase/reductase|BAU79605.1	34.4	244	156	3	4	243	17	260	3.1e-33	140.2
input|c10|3278129-3278870|-|ctg1_3215|	BGC0001882|c1|2716-3531|+|PCH_Pc16g10650||CAP93735.1	34.5	264	141	8	9	243	7	267	3.1e-33	140.2
input|c10|3278129-3278870|-|ctg1_3215|	BGC0000838|c1|30152-30883|-|Fjoh_1107|short-chain_dehydrogenase/reductase_SDR|ABQ04140.1	35.1	245	147	6	7	244	2	241	5.3e-33	139.4
input|c10|3278129-3278870|-|ctg1_3215|	BGC0001185|c1|10951-11721|-|RBAM_029050|DhbA|ABS75236.1	35.5	251	151	3	4	243	1	251	5.3e-33	139.4
input|c10|3278129-3278870|-|ctg1_3215|	BGC0001893|c1|156-997|-|BCIN_08g03830|Bcaba4|ATZ52740.1	34.9	249	148	5	7	243	9	255	1.5e-32	137.9
input|c10|3278129-3278870|-|ctg1_3215|	BGC0001940|c1|16733-17530|+|AXM42926.1|ketoacyl_reductase|AXM42926.1	32.8	250	156	2	7	244	13	262	2.0e-32	137.5
input|c10|3278129-3278870|-|ctg1_3215|	BGC0000200|c1|19725-20483|+|arx21|3-oxoacyl-ACP_reductase|AHX24706.1	32.4	247	159	4	4	244	7	251	2.6e-32	137.1
input|c10|3278129-3278870|-|ctg1_3215|	BGC0000956|c1|2367-3116|+|AAO39097.1|AdmC|AAO39097.1	30.9	246	164	3	4	243	1	246	3.4e-32	136.7
input|c10|3278129-3278870|-|ctg1_3215|	BGC0001056|c1|22553-23320|+|CCM44333.1|3-oxoacyl-ACP_reductase|CCM44333.1	38.6	254	143	7	4	246	1	252	4.5e-32	136.3
input|c10|3278129-3278870|-|ctg1_3215|	BGC0000230|c1|34070-34819|+|AAM33668.1|putative_3-oxoacyl-ACP_reductase|AAM33668.1	33.5	248	155	5	4	244	5	249	9.9e-32	135.2
input|c10|3278129-3278870|-|ctg1_3215|	BGC0000222|c1|17679-18428|+|BAJ52686.1|putative_3-oxoacyl-ACP_reductase|BAJ52686.1	30.8	247	163	4	4	244	5	249	1.3e-31	134.8
input|c10|3278129-3278870|-|ctg1_3215|	BGC0000238|c1|9607-10356|+|ABX71095.1|Lct12|ABX71095.1	32.7	245	160	3	4	243	1	245	1.3e-31	134.8
input|c10|3278129-3278870|-|ctg1_3215|	BGC0000698|c1|17012-17782|+|ABC42552.1|putative_3-ketoacyl_ACP_reductase|ABC42552.1	31.1	244	165	3	4	244	11	254	1.3e-31	134.8
input|c10|3278129-3278870|-|ctg1_3215|	BGC0001197|c1|11053-11790|+|Franean1_2395|short-chain_dehydrogenase/reductase_SDR|ABW11827.1	33.5	245	155	4	4	244	5	245	1.3e-31	134.8
input|c10|3278129-3278870|-|ctg1_3215|	BGC0000032|c1|29661-30473|-|AEH42481.1|2,3-dihydroxybenzoate-2,3-dehydrogenase|AEH42481.1	33.5	251	156	3	4	243	15	265	8.4e-31	132.1
input|c10|3278129-3278870|-|ctg1_3215|	BGC0000256|c1|25868-26608|+|ABM21753.1|PdmG|ABM21753.1	28.8	243	165	4	6	244	8	246	8.4e-31	132.1
input|c10|3278129-3278870|-|ctg1_3215|	BGC0001850|c1|12287-13057|+|StrepF001_25940|2,3-dihydro-2,3-dihydroxybenzoate_dehydrogenase|RZB16707.1	32.9	252	156	3	4	243	1	251	1.1e-30	131.7
input|c10|3278129-3278870|-|ctg1_3215|	BGC0000297|c1|16492-17286|+|CAM59605.1|putative_reductase|CAM59605.1	32.9	255	157	3	4	244	5	259	1.4e-30	131.3
input|c10|3278129-3278870|-|ctg1_3215|	BGC0000279|c1|43194-43946|-|ADE22311.1|putative_3-oxoacyl-ACP_reductase|ADE22311.1	31.2	247	162	4	4	244	5	249	2.4e-30	130.6
input|c10|3278129-3278870|-|ctg1_3215|	BGC0001605|c1|3024-3860|+|NGR_a02730|short_chain_dehydrogenase/reductase|NP_443952.1	32.4	250	163	3	1	244	1	250	3.2e-30	130.2
input|c10|3278129-3278870|-|ctg1_3215|	BGC0000368|c1|7063-7893|-|CBA63665.1|2,3-dihydro-2,3-dihydroxybenzoate_dehydrogenase|CBA63665.1	34.4	259	149	4	6	243	14	272	4.2e-30	129.8
input|c10|3278129-3278870|-|ctg1_3215|	BGC0001872|c1|5316-6083|-|XBJ1_2950|3-oxoacyl-[acyl-carrier-protein]_reductase_(3-ketoacyl-acyl_carrier_protein_reductase)|CBJ82074.1	33.6	253	157	5	4	246	1	252	9.3e-30	128.6
input|c10|3278129-3278870|-|ctg1_3215|	BGC0001615|c1|9286-10167|-|UCFS10_04340|short-chain_dehydrogenase|ANY58988.1	30.9	249	165	4	4	246	7	254	1.2e-29	128.3
input|c10|3278129-3278870|-|ctg1_3215|	BGC0001675|c1|35076-35858|-|AQW35050.1|2,3-dihydroxybenzoate-2,3-dehydrogenase|AQW35050.1	33.7	249	152	3	7	243	8	255	1.2e-29	128.3
input|c10|3278129-3278870|-|ctg1_3215|	BGC0000266|c1|22829-23578|+|AAG03071.1|putative_reductase|AAG03071.1	33.5	248	155	5	4	244	5	249	2.1e-29	127.5
input|c10|3278129-3278870|-|ctg1_3215|	BGC0001917|c1|14699-15529|+|BBC20652.1|enoyl-(acyl_carrier_protein)_reductase|BBC20652.1	33.6	253	151	5	4	243	23	271	4.6e-29	126.3
input|c10|3278129-3278870|-|ctg1_3215|	BGC0000242|c1|7600-8352|-|CAM34340.1|putative_3-oxoacyl-ACP_reductase|CAM34340.1	32.4	247	159	5	4	244	5	249	6.0e-29	125.9
input|c10|3278129-3278870|-|ctg1_3215|	BGC0001292|c1|24258-25085|+|ALE27507.1|2,3-dihydro-3-hydroxyanthranilic_acid_dehydrogenase|ALE27507.1	33.2	259	154	4	4	243	12	270	6.0e-29	125.9
input|c10|3278129-3278870|-|ctg1_3215|	BGC0001140|c1|31404-32309|+|ACO31293.1|PtmO7|ACO31293.1	33.6	256	141	6	6	242	7	252	7.9e-29	125.6
input|c10|3278129-3278870|-|ctg1_3215|	BGC0001898|c1|35934-36839|+|ACO31293.1|PtmO7|ACO31293.1	33.6	256	141	6	6	242	7	252	7.9e-29	125.6
input|c10|3278129-3278870|-|ctg1_3215|	BGC0001101|c1|44116-44946|+|AAN85505.1|short-chain_dehydrogenase/reductase|AAN85505.1	31.1	270	154	6	4	243	5	272	1.0e-28	125.2
input|c10|3278129-3278870|-|ctg1_3215|	BGC0001156|c1|26002-26907|+|ADD83005.1|PtnO7|ADD83005.1	33.5	257	140	7	6	242	7	252	3.9e-28	123.2
input|c10|3278129-3278870|-|ctg1_3215|	BGC0001213|c1|22100-22924|-|CF54_07355|2,3-dihydroxybenzoate-2,3-dehydrogenase|EYT83442.1	34.1	246	152	2	8	243	24	269	6.7e-28	122.5
input|c10|3278129-3278870|-|ctg1_3215|	BGC0000651|c1|13411-14187|+|BAF98625.1|putative_2,3-dihydro-2,3-dihydroxy_benzoate_dehydrogenase|BAF98625.1	35.6	247	144	5	8	243	10	252	1.1e-27	121.7
input|c10|3278129-3278870|-|ctg1_3215|	BGC0000230|c1|32829-34037|+|AAM33685.1|putative_bifunctional_cyclase/3-oxoacyl-ACP_reductase|AAM33685.1	34.6	246	151	6	4	242	158	400	1.9e-27	120.9
input|c10|3278129-3278870|-|ctg1_3215|	BGC0000109|c1|4975-5778|-|BAF85836.1|C5-ketoreductase|BAF85836.1	32.8	262	156	7	1	244	1	260	1.3e-26	118.2
input|c10|3278129-3278870|-|ctg1_3215|	BGC0000253|c1|22849-23652|+|CAG14976.1|putative_3-keto-acyl_carrier_protein_reductase|CAG14976.1	32.7	254	149	6	4	244	11	255	2.8e-26	117.1
input|c10|3278129-3278870|-|ctg1_3215|	BGC0001345|c1|2328-3101|+|AAG31126.1|MxcC|AAG31126.1	33.7	249	151	4	7	243	6	252	3.7e-26	116.7
input|c10|3278129-3278870|-|ctg1_3215|	BGC0000886|c1|13467-14123|+|ADG39439.1|AllS|ADG39439.1	32.4	185	123	1	61	243	30	214	6.2e-26	115.9
input|c10|3278129-3278870|-|ctg1_3215|	BGC0001568|c1|28604-29350|+|ATJ00769.1|C-7_ketoreductase|ATJ00769.1	32.4	250	153	5	7	246	4	247	6.2e-26	115.9
input|c10|3278129-3278870|-|ctg1_3215|	BGC0000227|c1|27202-27951|-|CAA09651.1||CAA09651.1	33.5	242	147	7	9	243	11	245	8.1e-26	115.5
input|c10|3278129-3278870|-|ctg1_3215|	BGC0000228|c1|18-767|-|CAA34367.1||CAA34367.1	33.5	242	147	7	9	243	11	245	8.1e-26	115.5
input|c10|3278129-3278870|-|ctg1_3215|	BGC0000341|c1|103160-103984|+|ABD65959.1|acyl-CoA_dehydrogenase/reductase|ABD65959.1	29.3	270	159	6	4	243	3	270	2.4e-25	114.0
input|c10|3278129-3278870|-|ctg1_3215|	BGC0001500|c1|31693-32460|+|AMX23339.1|3-oxoacyl-acyl-carrier-protein_reductase_FabG|AMX23339.1	31.0	245	162	4	6	243	7	251	2.4e-25	114.0
input|c10|3278129-3278870|-|ctg1_3215|	BGC0000238|c1|40923-41681|-|ABX71123.1|Lct40|ABX71123.1	31.8	245	161	4	4	244	4	246	4.0e-25	113.2
input|c10|3278129-3278870|-|ctg1_3215|	BGC0001558|c1|15853-16584|-|D329_RS0122325|SDR_family_oxidoreductase|WP_018891734.1	32.4	247	151	5	10	246	2	242	4.0e-25	113.2
input|c10|3278129-3278870|-|ctg1_3215|	BGC0001099|c1|60289-61224|+|ADD82954.1|BatM|ADD82954.1	33.6	220	138	5	1	212	14	233	2.0e-24	110.9
input|c10|3278129-3278870|-|ctg1_3215|	BGC0001957|c1|22477-23211|+|QCX41951.1|Amc14|QCX41951.1	30.6	235	161	2	10	243	4	237	2.0e-24	110.9
input|c10|3278129-3278870|-|ctg1_3215|	BGC0001958|c1|22477-23211|+|QCX41951.1|Amc14|QCX41951.1	30.6	235	161	2	10	243	4	237	2.0e-24	110.9
input|c10|3278129-3278870|-|ctg1_3215|	BGC0000812|c1|503-1357|+|AHG26146.1|quinone_reductase|AHG26146.1	40.5	173	82	5	84	244	118	281	2.6e-24	110.5
input|c10|3278129-3278870|-|ctg1_3215|	BGC0001956|c1|18728-19462|+|QCX41922.1|Mhr16|QCX41922.1	31.1	235	160	2	10	243	4	237	2.6e-24	110.5
input|c10|3278129-3278870|-|ctg1_3215|	BGC0000267|c1|11610-12371|+|ACP19359.1|SaqN|ACP19359.1	32.7	251	159	4	1	243	1	249	7.6e-24	109.0
input|c10|3278129-3278870|-|ctg1_3215|	BGC0001195|c1|1940-2689|+|AJW65399.1|oxidoreductase|AJW65399.1	31.1	244	163	3	1	243	6	245	1.0e-23	108.6
input|c10|3278129-3278870|-|ctg1_3215|	BGC0002021|c1|10746-11486|+|AMIS_50460|putative_short-chain_dehydrogenase|BAL90266.1	32.0	247	155	7	7	246	5	245	6.5e-23	105.9
input|c10|3278129-3278870|-|ctg1_3215|	BGC0000159|c1|2500-3213|-|ABW96534.1|putative_dehydrogenase|ABW96534.1	32.2	242	144	6	7	243	6	232	7.1e-22	102.4
input|c10|3278129-3278870|-|ctg1_3215|	BGC0000445|c1|7730-8524|-|CAJ34364.1|NAD_or_NADP_oxidoreductase|CAJ34364.1	31.4	223	141	6	4	219	19	236	1.2e-21	101.7
input|c10|3278129-3278870|-|ctg1_3215|	BGC0001702|c1|16837-17652|-|ARS01471.1|NcmD|ARS01471.1	32.3	232	135	4	1	226	1	216	1.6e-21	101.3
input|c10|3278129-3278870|-|ctg1_3215|	BGC0000093|c1|76867-77679|-|AAP13848.2|C5-ketoreductase|AAP13848.2	31.3	259	155	7	6	244	6	261	7.9e-21	99.0
input|c10|3278129-3278870|-|ctg1_3215|	BGC0002024|c1|53952-54794|+|AXG22412.1|short-chain_dehydrogenase|AXG22412.1	32.4	210	129	5	4	207	7	209	1.3e-20	98.2
input|c10|3278129-3278870|-|ctg1_3215|	BGC0000202|c1|22830-23579|+|ADB02849.1|AzicF|ADB02849.1	31.3	246	156	6	8	243	3	245	6.2e-18	89.4
input|c10|3278129-3278870|-|ctg1_3215|	BGC0001906|c1|21537-22389|+|gene4||gene4	27.2	254	145	5	4	243	14	241	6.2e-18	89.4
input|c10|3278129-3278870|-|ctg1_3215|	BGC0000686|c1|6523-7296|-|AFUA_4G14800|short_chain_dehydrogenase,_putative|EAL89315.1	29.0	245	155	9	8	238	3	242	1.0e-15	82.0
input|c10|3278129-3278870|-|ctg1_3215|	BGC0000135|c1|42227-43048|+|BAK64641.1|dihydroxy_ketone_synthase|BAK64641.1	26.7	270	163	8	4	243	5	269	2.7e-13	73.9
input|c10|3278129-3278870|-|ctg1_3215|	BGC0001442|c1|29180-31240|-|ATJ34011.1|short-chain_dehydrogenase|ATJ34011.1	30.1	183	125	2	4	184	425	606	2.7e-13	73.9
input|c10|3278129-3278870|-|ctg1_3215|	BGC0001497|c1|29180-31240|-|ATJ34011.1|short-chain_dehydrogenase|ATJ34011.1	30.1	183	125	2	4	184	425	606	2.7e-13	73.9
input|c10|3278129-3278870|-|ctg1_3215|	BGC0000869|c1|16328-17131|+|AGJ76606.1|SDR|AGJ76606.1	27.4	215	147	5	7	213	11	224	3.5e-13	73.6
input|c10|3278129-3278870|-|ctg1_3215|	BGC0000678|c1|3811-4623|+|SAV_2993|1-deoxy-11beta-hydroxypentalenic_acid_dehydrogenase|BAC70704.1	25.8	194	140	3	4	193	3	196	3.0e-12	70.5
input|c10|3278129-3278870|-|ctg1_3215|	BGC0001780|c1|42247-45807|+|ARR97040.1|SphG|ARR97040.1	27.3	150	97	4	10	155	153	294	5.5e-06	49.7
input|c10|3279378-3281232|-|ctg1_3217|	BGC0001646|c1|95865-97904|+|AXA20105.1|squalene--hopene_cyclase|AXA20105.1	29.3	656	409	20	1	611	10	655	1.4e-63	242.3
input|c10|3279378-3281232|-|ctg1_3217|	BGC0001946|c1|95865-97904|+|AXA20105.1|squalene--hopene_cyclase|AXA20105.1	29.3	656	409	20	1	611	10	655	1.4e-63	242.3
input|c10|3279378-3281232|-|ctg1_3217|	BGC0000663|c1|4700-6742|+|CAB39697.1|putative_squalene-hopene_cyclase|CAB39697.1	28.2	628	404	17	13	611	44	653	1.2e-62	239.2
input|c10|3279378-3281232|-|ctg1_3217|	BGC0001314|c1|30738-35423|-|AT5G36150_NP_198464.4|putative_pentacyclic_triterpene_synthase_3|NP_198464.4	21.8	670	467	18	2	616	90	757	1.8e-29	129.0
input|c10|3279378-3281232|-|ctg1_3217|	BGC0001314|c1|30738-35423|-|AT5G36150|putative_pentacyclic_triterpene_synthase_3|NP_001318680.1	21.8	670	467	18	2	616	90	757	1.8e-29	129.0
input|c10|3279378-3281232|-|ctg1_3217|	BGC0000670|c1|28114-32651|+|AT5G48010|thalianol_synthase_1|NP_001078733.1	22.1	679	457	19	4	617	92	763	7.5e-28	123.6
input|c10|3279378-3281232|-|ctg1_3217|	BGC0000670|c1|28114-32651|+|AT5G48010_NP_199612.3|thalianol_synthase_1|NP_199612.3	22.3	674	454	20	4	617	92	755	7.0e-26	117.1
input|c10|3279378-3281232|-|ctg1_3217|	BGC0001313|c1|43787-49686|-|AT4G15370_NP_193272.1|baruol_synthase_1|NP_193272.1	21.9	688	444	25	2	616	90	757	1.6e-25	115.9
input|c10|3279378-3281232|-|ctg1_3217|	BGC0001313|c1|43787-49686|-|AT4G15370|baruol_synthase_1|NP_001329547.1	22.2	685	443	25	2	616	90	754	2.0e-25	115.5
input|c10|3281836-3282778|-|ctg1_3219|	BGC0001769|c1|42974-43987|+|ARO44663.1|transporter|ARO44663.1	41.5	284	161	3	7	290	8	286	2.0e-53	207.6
input|c10|3285105-3285342|-|ctg1_3224|	BGC0000916|c1|11937-12170|+|AAC83142.1|MoaD|AAC83142.1	42.7	75	43	0	4	78	3	77	1.9e-08	56.2
input|c10|3285346-3285811|-|ctg1_3225|	BGC0000916|c1|11485-11937|+|AAC83141.1|MoaE|AAC83141.1	63.4	134	49	0	6	139	4	137	7.8e-43	171.4
input|c10|3285791-3287099|-|ctg1_3226|	BGC0000916|c1|9750-11009|+|AAC83139.1|MoeA|AAC83139.1	50.9	411	198	1	1	411	3	409	1.1e-110	398.3
input|c10|3287116-3288133|-|ctg1_3227|	BGC0000916|c1|7471-8472|+|AAC83136.1|MoeB|AAC83136.1	43.1	339	186	4	1	338	1	333	2.4e-76	283.9
input|c10|3287116-3288133|-|ctg1_3227|	BGC0000925|c1|12909-14072|+|AAL65285.1|QbsC|AAL65285.1	27.9	308	190	5	4	289	20	317	6.8e-23	106.3
input|c10|3289128-3290145|-|ctg1_3229|	BGC0000916|c1|12824-13846|+|AAC83144.1|MoaA|AAC83144.1	53.2	340	156	3	1	338	2	340	1.8e-100	364.0
input|c10|3289128-3290145|-|ctg1_3229|	BGC0000917|c1|217-1203|+|AAD21201.1|MoaA|AAD21201.1	33.3	318	164	7	7	305	8	296	6.5e-42	169.5
input|c10|3289128-3290145|-|ctg1_3229|	BGC0000695|c1|18619-19758|-|CAF31543.1|conserved_hypothetical_protein;_putative_fortimicin_production_protein|CAF31543.1	28.8	170	107	6	24	182	28	194	2.0e-06	51.6
input|c10|3289128-3290145|-|ctg1_3229|	BGC0000700|c1|44248-45405|+|CAI59980.1|putative_(Fe-S)_oxidoreductase|CAI59980.1	25.2	163	95	4	14	161	28	178	4.4e-06	50.4
