## Supplementary material for "Delving into the *Bacillus cereus* group biosynthetic gene clusters cosmos: a comparative-genomics-based classification framework": antiSMASH profiles + BIG-SCAPE output: subclusterblastoutput.txt

input|c10|3270711-3272220|-|ctg1_3209|	HQ287563|c1|13605-14870|+|HQ287563_1_npsG|argininosuccinate_lyase|ADY76668	26.599	297	200	6	107	394	13	300	1.54e-20	88.6
input|c10|3278129-3278870|-|ctg1_3215|	AJ871581|c4|82829-83578|+|AJ871581_4_rubC3|putative_oxyacyl-(acyl_carrier_protein)_reductase|CAI94720	39.754	244	140	1	7	243	3	246	8.20e-62	189
input|c10|3278129-3278870|-|ctg1_3215|	AF324838|c2|68532-69353|+|AF324838_2_simD2|putative_3-keto-acyl-reductase_SimD2|AAK06807	40.984	244	137	1	9	245	30	273	1.37e-57	179
input|c10|3278129-3278870|-|ctg1_3215|	AF235050|c1|9117-9893|+|AF235050_1_couJ|CouJ|AAG29782	40.496	242	137	1	9	243	15	256	9.01e-57	177
input|c10|3278129-3278870|-|ctg1_3215|	AF170880|c1|10983-11771|+|AF170880_1_novJ|NovJ|AAF67503	40.083	242	138	1	9	243	19	260	1.38e-54	171
input|c10|3278129-3278870|-|ctg1_3215|	AF324838|c2|70601-71341|+|AF324838_2_simD4|putative_3-keto-acyl-reductase_SimD4|AAK06809	37.500	248	144	5	5	246	4	246	5.09e-53	167
input|c10|3278129-3278870|-|ctg1_3215|	AF324838|c1|46509-47294|+|AF324838_1_simA6|putative_ketoreductase_SimA6|AAK06787	37.302	252	144	3	7	244	7	258	2.45e-52	166
input|c10|3278129-3278870|-|ctg1_3215|	AF329398|c1|16573-17349|+|AF329398_1_cloJ|putative_3-oxoacyl-[ACP]-reductase|AAN65226	38.843	242	141	1	9	243	15	256	2.44e-51	163
input|c10|3278129-3278870|-|ctg1_3215|	AB103463|c1|28556-29341|+|AB103463_1_med-ORF6|keto_reductase_(KR)|BAC79042	34.496	258	155	3	1	244	1	258	3.42e-47	152
input|c10|3278129-3278870|-|ctg1_3215|	AF080235|c1|5443-6228|+|AF080235_1_lanD|reductase_homolog|AAD13539	35.827	254	145	5	7	244	7	258	5.00e-45	147
input|c10|3278129-3278870|-|ctg1_3215|	GU233672|c1|26693-27511|-|GU233672_1_gra-orf5|polyketide_ketoreductase|ADO32785	36.000	250	146	3	9	244	20	269	3.15e-43	142
input|c10|3278129-3278870|-|ctg1_3215|	EF397502|c1|11151-11918|+|EF397502_1_salM|SalM|ABP73642	35.772	246	151	3	4	243	7	251	7.67e-43	141
input|c10|3278129-3278870|-|ctg1_3215|	AB307968|c2|13411-14187|+|AB307968_2_lon8|putative_2,3-dihydro-2,3-dihydroxy_benzoate_dehydrogenase|BAF98625	35.628	247	144	5	8	243	10	252	1.53e-37	127
input|c10|3278129-3278870|-|ctg1_3215|	GU233672|c1|25899-26693|-|GU233672_1_gra-orf6|reductase|ADO32784	32.787	244	150	7	10	246	27	263	1.38e-34	120
input|c10|3278129-3278870|-|ctg1_3215|	FJ483966|c1|44547-45302|-|FJ483966_1_pokT2|PokT2|ACN64852	32.389	247	157	6	4	242	5	249	1.54e-33	117
input|c10|3278129-3278870|-|ctg1_3215|	AP012495|c1|7237475-7238254|+|AP012495_1_ywfH|carrier_protein_reductase_of_bacilysinsynthesis|BAM55850	28.571	259	161	7	4	243	1	254	1.03e-22	88.6
input|c10|3278129-3278870|-|ctg1_3215|	FJ483966|c1|37159-37938|+|FJ483966_1_pokT1|PokT1|ACN64844	27.059	255	161	7	4	246	16	257	5.46e-18	75.9
input|c10|3278129-3278870|-|ctg1_3215|	AF324838|c2|61682-62392|+|AF324838_2_simD3|putative_3-keto-acyl-reductase_SimD3|AAK06802	26.136	176	130	0	9	184	5	180	1.17e-16	71.6
input|c10|3278129-3278870|-|ctg1_3215|	AF235050|c1|9890-10627|+|AF235050_1_couK|putative_reductase|AAG29783	24.242	231	165	2	9	236	5	228	2.55e-11	57.0
input|c10|3278129-3278870|-|ctg1_3215|	AF329398|c1|17346-18083|+|AF329398_1_cloK|cloK|AAN65227	22.458	236	173	2	9	241	5	233	8.20e-08	46.6
input|c10|3278129-3278870|-|ctg1_3215|	AF080235|c2|8803-9471|+|AF080235_2_lanN|reductase_homolog|AAD13542	26.875	160	89	4	84	242	81	213	8.26e-06	40.4
input|c10|3279378-3281232|-|ctg1_3217|	AB307968|c1|21176-22813|+|AB307968_1_lon15|putative_tetraterpene_cyclase|BAF98632	25.450	389	238	15	238	616	197	543	3.20e-17	79.7
input|c10|3279378-3281232|-|ctg1_3217|	AB264550|c1|3244-4914|+|AB264550_1_bra4|diterpene_cyclase|BAG16278	27.778	252	145	10	348	595	305	523	6.26e-13	66.2
input|c10|3279378-3281232|-|ctg1_3217|	AB264550|c1|3244-4914|+|AB264550_1_bra4|diterpene_cyclase|BAG16278	27.500	160	85	5	386	540	396	529	3.51e-07	47.8
