## Supplementary material for "Delving into the *Bacillus cereus* group biosynthetic gene clusters cosmos: a comparative-genomics-based classification framework": antiSMASH profiles + BIG-SCAPE output: NZ_CP009351.1_c2.txt

ClusterBlast scores for NZ_CP009351.1
Table of genes, locations, strands and annotations of query cluster:
ctg1_585	568364	569027	+
ctg1_586	569137	569881	-
ctg1_587	570695	570974	+
ctg1_588	571292	571517	+
ctg1_589	571583	572156	-
ctg1_590	572537	573737	+
ctg1_591	574286	575678	+
ctg1_592	575876	576896	-
ctg1_593	577084	577837	+
ctg1_594	577877	578372	-
ctg1_595	578461	578926	-
ctg1_596	578939	579386	-
ctg1_597	579494	580187	+
ctg1_598	580202	580562	+
ctg1_599	580756	581800	+
ctg1_600	582129	582378	+
ctg1_601	582414	583452	-
ctg1_602	583552	583747	-
ctg1_603	583880	584162	+
ctg1_604	584190	584481	-
ctg1_605	584661	585138	+
ctg1_606	585235	585340	-
ctg1_607	585878	587165	+
ctg1_608	588030	589347	+
ctg1_609	589810	590131	+
ctg1_610	590206	590548	+
ctg1_611	590703	591465	+
ctg1_612	591465	592215	+
ctg1_613	592378	593341	-
ctg1_614	593444	593930	+
ctg1_615	594411	594573	-
ctg1_616	594981	595704	+
ctg1_617	595693	596839	+
ctg1_618	597031	600391	+
ctg1_619	600592	600868	+
ctg1_620	601198	601579	+
ctg1_621	601809	603261	-
ctg1_622	604361	604685	-
ctg1_623	604809	605343	+
ctg1_624	605477	606980	+
ctg1_625	607124	607688	+
ctg1_626	607700	608600	+
ctg1_627	608683	608893	-
ctg1_628	608976	609726	+
ctg1_629	609913	610753	+
ctg1_630	610781	611339	+
ctg1_631	611367	612192	+
ctg1_632	612207	612774	+
ctg1_633	613141	614518	+
ctg1_634	614678	615095	-
ctg1_635	615327	616389	+
ctg1_636	616421	617159	+
ctg1_637	617235	617580	-
ctg1_638	618201	618597	+
ctg1_639	618644	618779	+
ctg1_640	618968	619382	+
ctg1_641	619507	619843	+
ctg1_642	619915	620500	+
ctg1_643	621564	622884	+
ctg1_644	623544	623643	+
ctg1_645	623665	624037	+
ctg1_646	624573	625050	+
ctg1_647	625472	626957	+
Significant hits:
1. NC_018508	Bacillus thuringiensis HD-789, complete genome
2. NC_011772	Bacillus cereus G9842, complete genome
3. NZ_JYCL01000071	Bacillus thuringiensis strain Lr7/2 LG47_071, whole genome shotgun sequence
4. NZ_CP015176	Bacillus thuringiensis serovar alesti strain BGSC 4C1 chromosome, complete genome
5. NZ_CP020002	Bacillus thuringiensis strain L-7601, complete genome
6. NC_018500	Bacillus thuringiensis HD-771, complete genome
7. NZ_CP010577	Bacillus thuringiensis serovar morrisoni strain BGSC 4AA1, complete genome
8. NZ_FNYB01000004	Bacillus thuringiensis strain DAR 81934, whole genome shotgun sequence
9. NZ_LXLG01000022	Bacillus thuringiensis strain GOE2 BTGOE2_contig000022, whole genome shotgun sequence
10. NZ_CP014847	Bacillus thuringiensis strain HD12, complete sequence
11. NZ_JH792222	Bacillus cereus BAG1X1-2 supercont1.1, whole genome shotgun sequence
12. NZ_CP017060	Bacillus cereus strain FORC_047 chromosome, complete genome
13. NZ_CP017234	Bacillus cereus strain FORC_048, complete genome
14. NZ_LZRC01000066	Bacillus thuringiensis strain FN31 contig37, whole genome shotgun sequence
15. NZ_LOMW01000078	Bacillus cereus strain FSL K6-0043 contig_8, whole genome shotgun sequence
16. NZ_MSTN01000009	Bacillus thuringiensis strain DNG9 DNG9_Contig_20, whole genome shotgun sequence
17. NZ_JH804683	Bacillus cereus HuB1-1 supercont1.1, whole genome shotgun sequence
18. NZ_LZRA01000074	Bacillus thuringiensis strain B-2012 contig75, whole genome shotgun sequence
19. NZ_CP015350	Bacillus thuringiensis strain MYBT18246 chromosome, complete genome
20. NZ_FRBJ01000001	Bacillus sp. bc15, whole genome shotgun sequence
21. NZ_LCYN01000004	Bacillus cereus strain B4147 NODE_5, whole genome shotgun sequence
22. NZ_AYMM01000018	Bacillus sp. H1m Contig18, whole genome shotgun sequence
23. NZ_CP012483	Bacillus cereus strain NJ-W, complete genome
24. NZ_AYSM01000019	Bacillus thuringiensis JM-Mgvxx-63 Cont19, whole genome shotgun sequence
25. NZ_ASPZ01000027	Bacillus mycoides FSL R5-860 Contig027, whole genome shotgun sequence
26. NZ_LJKH01000035	Bacillus cereus strain B4118 scaffold5, whole genome shotgun sequence
27. NZ_CP015250	Bacillus thuringiensis Bt18247, complete genome
28. NZ_CP011349	Bacillus thuringiensis strain YC-10, complete genome
29. NZ_CP010089	Bacillus thuringiensis serovar galleriae strain HD-29, complete genome
30. NZ_LDEU01000055	Bacillus thuringiensis strain BMB3201 BMB3201_contig000055, whole genome shotgun sequence
31. NZ_CP011145	Bacillus cereus strain FORC_013, complete sequence
32. NZ_JH791854	Bacillus cereus VD166 supercont1.1, whole genome shotgun sequence
33. NZ_KB976237	Bacillus cereus BAG1X2-3 acrGT-supercont1.11, whole genome shotgun sequence
34. NZ_LJKI01000073	Bacillus cereus strain B4120 scaffold12, whole genome shotgun sequence
35. NZ_CM000758	Bacillus thuringiensis IBL 200 chromosome, whole genome shotgun sequence
36. NZ_KB976107	Bacillus cereus str. Schrouff acsZZ-supercont2.1, whole genome shotgun sequence
37. NZ_JH792279	Bacillus cereus VD022 supercont1.1, whole genome shotgun sequence
38. NZ_JH792104	Bacillus cereus MSX-A1 supercont1.1, whole genome shotgun sequence
39. NZ_KE332536	Bacillus cereus BAG1O-3 supercont1.1, whole genome shotgun sequence
40. NZ_MAOE01000110	Bacillus sp. N35-10-2 contig7, whole genome shotgun sequence
41. NZ_LZRI01000031	Bacillus cereus strain MROC2 scaffold4.1, whole genome shotgun sequence
42. NZ_JYPH01000009	Bacillus cereus strain F528-94 contig242, whole genome shotgun sequence
43. NZ_MIFN01000026	Bacillus cereus strain MOD1_Bc66 Bc66_contig_26, whole genome shotgun sequence
44. NZ_KB976537	Bacillus cereus HuB4-4 acqVu-supercont1.1, whole genome shotgun sequence
45. NZ_ABDA02000002	Bacillus cereus AH1134 gcontig_1113129653850, whole genome shotgun sequence
46. NZ_JH792080	Bacillus cereus VD045 supercont1.1, whole genome shotgun sequence
47. NZ_CP016315	Bacillus cereus strain D12_2 chromosome, complete genome
48. NZ_CM000736	Bacillus cereus F65185 chromosome, whole genome shotgun sequence
49. NZ_AP014864	Bacillus thuringiensis serovar tolworthi DNA, complete genome, strain: Pasteur Institute Standard strain
50. NZ_JH791951	Bacillus cereus BAG4X12-1 supercont1.1, whole genome shotgun sequence
Details:
>>
1. NC_018508
Source: Bacillus thuringiensis HD-789, complete genome
Type: nrps
Number of proteins with BLAST hits to this cluster: 61
Cumulative BLAST score: 28468
Table of genes, locations, strands and annotations of subject cluster:
BTF1_RS33645	BTF1_RS33645	2792712	2792837	+	glyoxalase
BTF1_RS34580	BTF1_RS34580	2797866	2797946	+	hypothetical_protein
BTF1_RS33665	BTF1_RS33665	2845528	2845957	+	hypothetical_protein
Table of Blast hits (query gene, subject gene, %identity, blast score, %coverage, e-value):
ctg1_585	BTF1_RS14310	100	451	100.0	3.9e-125
ctg1_586	BTF1_RS14305	100	492	100.0	2.2e-137
ctg1_587	BTF1_RS14300	100	172	100.0	1.9e-41
ctg1_588	BTF1_RS14295	100	133	100.0	1.3e-29
ctg1_589	BTF1_RS14290	100	337	100.0	9.3e-91
ctg1_590	BTF1_RS14285	100	738	100.0	3.8e-211
ctg1_591	BTF1_RS14280	100	902	100.0	2.3e-260
ctg1_592	BTF1_RS14275	100	684	100.0	7.2e-195
ctg1_593	BTF1_RS14270	100	519	100.0	2.3e-145
ctg1_594	BTF1_RS14265	99	331	100.0	7.5e-89
ctg1_595	BTF1_RS14260	100	205	100.0	5.8e-51
ctg1_596	BTF1_RS14255	99	250	94.5945945945946	8.9e-65
ctg1_597	BTF1_RS14250	100	463	100.0	1.4e-128
ctg1_598	BTF1_RS14245	100	251	100.0	5.5e-65
ctg1_599	BTF1_RS14240	100	698	100.0	2.9e-199
ctg1_600	BTF1_RS14235	100	162	100.0	1.8e-38
ctg1_601	BTF1_RS14230	100	699	100.0	2.2e-199
ctg1_602	BTF1_RS14225	100	126	100.0	1.4e-27
ctg1_603	BTF1_RS14220	100	176	100.0	1e-42
ctg1_604	BTF1_RS14215	100	177	100.0	6.2e-43
ctg1_605	BTF1_RS14210	100	326	100.0	1.8e-87
ctg1_606	BTF1_RS33660	100	58	100.0	1.9e-07
ctg1_607	BTF1_RS14205	100	868	100.0	3.4e-250
ctg1_608	BTF1_RS14200	100	865	100.0	2.3e-249
ctg1_609	BTF1_RS14195	100	216	100.0	1.7e-54
ctg1_610	BTF1_RS14190	100	223	100.0	8.9e-57
ctg1_611	BTF1_RS14185	100	490	100.0	1.5e-136
ctg1_612	BTF1_RS14180	100	466	100.0	1.7e-129
ctg1_613	BTF1_RS14175	100	625	100.0	2.9e-177
ctg1_614	BTF1_RS14170	100	320	98.75776397515527	1.3e-85
ctg1_616	BTF1_RS14160	100	462	100.0	4.1e-128
ctg1_617	BTF1_RS14155	100	433	75.32808398950131	2.5e-119
ctg1_618	BTF1_RS14150	100	2236	99.64253798033958	0.0
ctg1_619	BTF1_RS14145	100	176	100.0	1.7e-42
ctg1_620	BTF1_RS14140	100	247	100.0	1.1e-63
ctg1_621	BTF1_RS14135	100	955	100.0	3.1e-276
ctg1_622	BTF1_RS14130	100	225	100.0	2.2e-57
ctg1_622	BTF1_RS14055	60	126	86.91588785046729	1.8e-27
ctg1_623	BTF1_RS14125	100	369	100.0	2.7e-100
ctg1_624	BTF1_RS14120	100	1006	99.4	1.2e-291
ctg1_625	BTF1_RS34590	100	394	100.0	4.8e-108
ctg1_626	BTF1_RS34585	100	603	100.0	1.4e-170
ctg1_627	BTF1_RS14105	100	138	100.0	2.3e-31
ctg1_628	BTF1_RS14100	100	517	100.0	8.6e-145
ctg1_629	BTF1_RS14095	100	582	100.0	1.9e-164
ctg1_630	BTF1_RS14090	100	354	100.0	7.1e-96
ctg1_631	BTF1_RS14085	100	571	100.0	5.5e-161
ctg1_632	BTF1_RS14080	100	384	100.0	8.5e-105
ctg1_633	BTF1_RS14075	100	822	90.61135371179039	3e-236
ctg1_634	BTF1_RS14070	100	289	100.0	2.1e-76
ctg1_635	BTF1_RS14065	100	727	100.0	7.7e-208
ctg1_636	BTF1_RS14060	100	476	100.0	1.6e-132
ctg1_637	BTF1_RS14055	100	232	100.0	3.3e-59
ctg1_637	BTF1_RS14130	60	125	81.57894736842105	3.3e-27
ctg1_638	BTF1_RS14050	100	255	100.0	3.2e-66
ctg1_639	BTF1_RS14045	100	91	100.0	2.7e-17
ctg1_640	BTF1_RS14040	100	281	100.0	4.3e-74
ctg1_641	BTF1_RS14035	100	221	99.09909909909909	5.6e-56
ctg1_642	BTF1_RS14030	100	392	100.0	3.2e-107
ctg1_643	BTF1_RS14025	100	818	100.0	4.1e-235
ctg1_645	BTF1_RS14020	99	224	100.0	5.7e-57
ctg1_646	BTF1_RS14015	100	314	100.0	9.1e-84
ctg1_647	BTF1_RS14010	100	1000	100.0	8.6e-290
>>
2. NC_011772
Source: Bacillus cereus G9842, complete genome
Type: nrps
Number of proteins with BLAST hits to this cluster: 61
Cumulative BLAST score: 28373
Table of genes, locations, strands and annotations of subject cluster:
BCG9842_RS30110	BCG9842_RS30110	3290371	3290496	+	glyoxalase
BCG9842_RS30115	BCG9842_RS30115	3295523	3295603	+	hypothetical_protein
BCG9842_RS30135	BCG9842_RS30135	3343289	3343718	+	hypothetical_protein
Table of Blast hits (query gene, subject gene, %identity, blast score, %coverage, e-value):
ctg1_585	BCG9842_RS16820	100	451	100.0	5.1e-125
ctg1_586	BCG9842_RS16815	100	492	100.0	2.2e-137
ctg1_587	BCG9842_RS16810	99	171	100.0	5.6e-41
ctg1_588	BCG9842_RS16805	100	133	100.0	1.3e-29
ctg1_589	BCG9842_RS16800	100	337	100.0	9.3e-91
ctg1_590	BCG9842_RS16795	94	695	100.0	4.8e-198
ctg1_591	BCG9842_RS16790	100	902	100.0	2.3e-260
ctg1_592	BCG9842_RS16785	99	681	100.0	4.7e-194
ctg1_593	BCG9842_RS16780	100	519	100.0	2.3e-145
ctg1_594	BCG9842_RS16775	99	331	100.0	7.5e-89
ctg1_595	BCG9842_RS16770	100	205	100.0	5.8e-51
ctg1_596	BCG9842_RS16765	99	250	94.5945945945946	8.9e-65
ctg1_597	BCG9842_RS16760	100	463	100.0	1.4e-128
ctg1_598	BCG9842_RS16755	98	246	100.0	1.8e-63
ctg1_599	BCG9842_RS16750	99	693	100.0	9.3e-198
ctg1_600	BCG9842_RS16745	100	162	100.0	1.8e-38
ctg1_601	BCG9842_RS16740	100	699	100.0	2.2e-199
ctg1_602	BCG9842_RS16735	100	126	100.0	1.4e-27
ctg1_603	BCG9842_RS16730	100	176	100.0	1e-42
ctg1_604	BCG9842_RS16725	100	177	100.0	6.2e-43
ctg1_605	BCG9842_RS16720	100	326	100.0	1.8e-87
ctg1_606	BCG9842_RS30130	100	58	100.0	1.9e-07
ctg1_607	BCG9842_RS16715	100	868	100.0	3.4e-250
ctg1_608	BCG9842_RS16710	100	863	100.0	1.1e-248
ctg1_609	BCG9842_RS16705	100	216	100.0	1.7e-54
ctg1_610	BCG9842_RS16700	99	222	100.0	3.4e-56
ctg1_611	BCG9842_RS16695	100	488	100.0	4.3e-136
ctg1_612	BCG9842_RS16690	100	463	100.0	1.1e-128
ctg1_613	BCG9842_RS16685	100	624	100.0	8.3e-177
ctg1_614	BCG9842_RS16680	99	316	98.75776397515527	1.4e-84
ctg1_616	BCG9842_RS16670	100	462	100.0	4.1e-128
ctg1_617	BCG9842_RS16665	100	433	75.32808398950131	2.5e-119
ctg1_618	BCG9842_RS16660	100	2233	99.64253798033958	0.0
ctg1_619	BCG9842_RS16655	100	176	100.0	1.7e-42
ctg1_620	BCG9842_RS16650	100	247	100.0	1.1e-63
ctg1_621	BCG9842_RS16645	100	951	100.0	2.6e-275
ctg1_622	BCG9842_RS16640	100	225	100.0	2.2e-57
ctg1_622	BCG9842_RS16565	60	126	86.91588785046729	1.8e-27
ctg1_623	BCG9842_RS16635	99	368	100.0	6e-100
ctg1_624	BCG9842_RS16630	99	997	99.4	4.3e-289
ctg1_625	BCG9842_RS30845	100	394	100.0	4.8e-108
ctg1_626	BCG9842_RS30840	100	603	100.0	1.4e-170
ctg1_627	BCG9842_RS16615	100	138	100.0	2.3e-31
ctg1_628	BCG9842_RS16610	100	517	100.0	8.6e-145
ctg1_629	BCG9842_RS16605	100	581	100.0	5.4e-164
ctg1_630	BCG9842_RS16600	100	354	100.0	9.3e-96
ctg1_631	BCG9842_RS16595	100	571	100.0	5.5e-161
ctg1_632	BCG9842_RS16590	100	384	100.0	8.5e-105
ctg1_633	BCG9842_RS16585	100	822	90.61135371179039	3e-236
ctg1_634	BCG9842_RS16580	99	287	100.0	8e-76
ctg1_635	BCG9842_RS16575	100	724	100.0	5e-207
ctg1_636	BCG9842_RS16570	100	476	100.0	1.6e-132
ctg1_637	BCG9842_RS16565	100	232	100.0	3.3e-59
ctg1_637	BCG9842_RS16640	60	125	81.57894736842105	3.3e-27
ctg1_638	BCG9842_RS16560	100	255	100.0	3.2e-66
ctg1_639	BCG9842_RS16555	100	91	100.0	2.7e-17
ctg1_640	BCG9842_RS16550	100	281	100.0	4.3e-74
ctg1_641	BCG9842_RS16545	100	221	99.09909909909909	5.6e-56
ctg1_642	BCG9842_RS16540	100	392	100.0	3.2e-107
ctg1_643	BCG9842_RS16535	100	818	100.0	4.1e-235
ctg1_645	BCG9842_RS16530	99	224	100.0	5.7e-57
ctg1_646	BCG9842_RS16525	99	312	100.0	2.7e-83
ctg1_647	BCG9842_RS16520	100	1000	100.0	8.6e-290
>>
3. NZ_JYCL01000071
Source: Bacillus thuringiensis strain Lr7/2 LG47_071, whole genome shotgun sequence
Type: nrps
Number of proteins with BLAST hits to this cluster: 60
Cumulative BLAST score: 27003
Table of genes, locations, strands and annotations of subject cluster:
LG47_RS30430	LG47_RS30430	14458	14884	-	hypothetical_protein
LG47_RS23150	LG47_RS23150	31400	32716	+	condensation_protein
LG47_RS23225	LG47_RS23225	45323	46773	-	FAD-binding_monooxygenase
LG47_RS30445	LG47_RS30445	66556	66696	-	glyoxalase
Table of Blast hits (query gene, subject gene, %identity, blast score, %coverage, e-value):
ctg1_585	LG47_RS23045	100	449	100.0	1.9e-124
ctg1_586	LG47_RS23050	98	485	100.0	3.6e-135
ctg1_587	LG47_RS23055	100	172	100.0	1.9e-41
ctg1_588	LG47_RS23060	100	133	100.0	1.3e-29
ctg1_589	LG47_RS23065	100	335	100.0	3.5e-90
ctg1_590	LG47_RS23070	96	714	100.0	5.9e-204
ctg1_591	LG47_RS23075	100	902	100.0	2.3e-260
ctg1_592	LG47_RS23080	99	681	100.0	4.7e-194
ctg1_593	LG47_RS23085	100	519	100.0	2.3e-145
ctg1_594	LG47_RS23090	99	331	100.0	7.5e-89
ctg1_595	LG47_RS23095	100	205	100.0	5.8e-51
ctg1_596	LG47_RS23100	99	249	94.5945945945946	2e-64
ctg1_597	LG47_RS23105	100	463	100.0	1.4e-128
ctg1_598	LG47_RS23110	100	251	100.0	5.5e-65
ctg1_599	LG47_RS23115	99	693	100.0	9.3e-198
ctg1_600	LG47_RS23120	100	162	100.0	1.8e-38
ctg1_601	LG47_RS23125	100	216	30.144927536231886	5.6e-54
ctg1_603	LG47_RS23130	100	176	100.0	1e-42
ctg1_604	LG47_RS23135	100	177	100.0	6.2e-43
ctg1_605	LG47_RS23140	100	326	100.0	1.8e-87
ctg1_606	LG47_RS30435	100	58	100.0	1.9e-07
ctg1_607	LG47_RS23145	100	862	100.0	1.4e-248
ctg1_608	LG47_RS23150	100	449	50.91324200913242	3.9e-124
ctg1_609	LG47_RS23155	100	216	100.0	1.7e-54
ctg1_610	LG47_RS23160	98	220	100.0	7.5e-56
ctg1_611	LG47_RS23165	100	488	100.0	4.3e-136
ctg1_612	LG47_RS23170	100	463	100.0	1.5e-128
ctg1_613	LG47_RS23175	99	621	100.0	5.4e-176
ctg1_614	LG47_RS23180	100	320	98.75776397515527	1.3e-85
ctg1_616	LG47_RS23195	100	462	100.0	4.1e-128
ctg1_617	LG47_RS23200	100	433	75.32808398950131	2.5e-119
ctg1_618	LG47_RS23205	100	2234	99.64253798033958	0.0
ctg1_619	LG47_RS23210	100	176	100.0	1.7e-42
ctg1_620	LG47_RS23215	100	247	100.0	1.1e-63
ctg1_621	LG47_RS23225	98	621	66.0455486542443	6.2e-176
ctg1_622	LG47_RS23230	100	225	100.0	2.2e-57
ctg1_622	LG47_RS23305	60	126	86.91588785046729	1.8e-27
ctg1_623	LG47_RS23235	99	368	100.0	6e-100
ctg1_624	LG47_RS23240	100	1004	99.4	4.6e-291
ctg1_625	LG47_RS23245	100	394	100.0	4.8e-108
ctg1_626	LG47_RS23250	100	603	100.0	1.4e-170
ctg1_627	LG47_RS23255	99	137	100.0	5.1e-31
ctg1_628	LG47_RS23260	100	517	100.0	8.6e-145
ctg1_629	LG47_RS23265	100	579	100.0	1.6e-163
ctg1_630	LG47_RS23270	100	354	100.0	7.1e-96
ctg1_631	LG47_RS23275	100	570	100.0	9.4e-161
ctg1_632	LG47_RS23280	100	382	100.0	2.5e-104
ctg1_633	LG47_RS23285	100	818	90.61135371179039	4.3e-235
ctg1_634	LG47_RS23290	100	289	100.0	2.1e-76
ctg1_635	LG47_RS23295	99	724	100.0	5e-207
ctg1_636	LG47_RS23300	100	473	100.0	1.1e-131
ctg1_637	LG47_RS23305	99	230	100.0	1.2e-58
ctg1_637	LG47_RS23230	60	125	81.57894736842105	3.3e-27
ctg1_638	LG47_RS23310	100	255	100.0	3.2e-66
ctg1_639	LG47_RS23315	100	91	100.0	2.7e-17
ctg1_640	LG47_RS23320	100	281	100.0	4.3e-74
ctg1_641	LG47_RS23325	100	221	99.09909909909909	5.6e-56
ctg1_642	LG47_RS23330	100	389	100.0	2.1e-106
ctg1_643	LG47_RS23335	98	805	100.0	2.8e-231
ctg1_645	LG47_RS23340	99	224	100.0	5.7e-57
ctg1_646	LG47_RS23345	99	312	100.0	2e-83
ctg1_647	LG47_RS23350	100	998	100.0	2.5e-289
>>
4. NZ_CP015176
Source: Bacillus thuringiensis serovar alesti strain BGSC 4C1 chromosome, complete genome
Type: nrps
Number of proteins with BLAST hits to this cluster: 59
Cumulative BLAST score: 27151
Table of genes, locations, strands and annotations of subject cluster:
Bt4C1_RS30530	Bt4C1_RS30530	3247355	3247495	+	glyoxalase
Bt4C1_RS30535	Bt4C1_RS30535	3261945	3263420	-	hypothetical_protein
Bt4C1_RS30550	Bt4C1_RS30550	3299128	3299557	+	hypothetical_protein
Table of Blast hits (query gene, subject gene, %identity, blast score, %coverage, e-value):
ctg1_585	Bt4C1_RS16795	100	451	100.0	5.1e-125
ctg1_586	Bt4C1_RS16790	100	492	100.0	2.2e-137
ctg1_587	Bt4C1_RS16785	99	171	100.0	5.6e-41
ctg1_588	Bt4C1_RS16780	100	133	100.0	1.3e-29
ctg1_589	Bt4C1_RS16775	100	337	100.0	9.3e-91
ctg1_590	Bt4C1_RS16770	100	738	100.0	4.9e-211
ctg1_591	Bt4C1_RS16765	100	893	100.0	1.4e-257
ctg1_592	Bt4C1_RS16760	99	681	100.0	4.7e-194
ctg1_593	Bt4C1_RS16755	100	519	100.0	2.3e-145
ctg1_594	Bt4C1_RS16750	99	331	100.0	7.5e-89
ctg1_595	Bt4C1_RS16745	100	205	100.0	5.8e-51
ctg1_596	Bt4C1_RS16740	99	250	94.5945945945946	8.9e-65
ctg1_597	Bt4C1_RS16735	100	463	100.0	1.4e-128
ctg1_598	Bt4C1_RS16730	99	247	100.0	7.9e-64
ctg1_599	Bt4C1_RS16725	100	698	100.0	2.9e-199
ctg1_600	Bt4C1_RS16720	100	162	100.0	1.8e-38
ctg1_601	Bt4C1_RS16715	100	216	30.144927536231886	5.6e-54
ctg1_603	Bt4C1_RS16710	99	173	100.0	1.1e-41
ctg1_604	Bt4C1_RS16705	99	148	81.25	4e-34
ctg1_605	Bt4C1_RS16700	99	322	100.0	2.6e-86
ctg1_606	Bt4C1_RS30545	100	58	100.0	1.9e-07
ctg1_607	Bt4C1_RS16695	100	868	100.0	3.4e-250
ctg1_608	Bt4C1_RS16690	100	865	100.0	2.3e-249
ctg1_609	Bt4C1_RS16685	100	216	100.0	1.7e-54
ctg1_610	Bt4C1_RS16680	99	222	100.0	3.4e-56
ctg1_611	Bt4C1_RS16675	100	488	100.0	4.3e-136
ctg1_612	Bt4C1_RS16670	100	466	100.0	1.7e-129
ctg1_613	Bt4C1_RS16665	99	619	100.0	1.6e-175
ctg1_614	Bt4C1_RS16660	99	317	98.75776397515527	8.4e-85
ctg1_616	Bt4C1_RS16650	100	462	100.0	4.1e-128
ctg1_617	Bt4C1_RS16645	100	433	75.32808398950131	2.5e-119
ctg1_618	Bt4C1_RS16640	100	2236	99.64253798033958	0.0
ctg1_619	Bt4C1_RS16635	100	176	100.0	1.7e-42
ctg1_620	Bt4C1_RS16630	100	247	100.0	1.1e-63
ctg1_621	Bt4C1_RS16625	100	951	100.0	2.6e-275
ctg1_622	Bt4C1_RS16620	100	225	100.0	2.2e-57
ctg1_622	Bt4C1_RS16545	60	126	86.91588785046729	1.8e-27
ctg1_623	Bt4C1_RS16615	99	366	100.0	1.7e-99
ctg1_624	Bt4C1_RS16610	99	997	99.4	7.4e-289
ctg1_625	Bt4C1_RS30535	100	394	100.0	4.8e-108
ctg1_627	Bt4C1_RS16595	100	138	100.0	2.3e-31
ctg1_628	Bt4C1_RS16590	100	515	100.0	2.5e-144
ctg1_629	Bt4C1_RS16585	100	582	100.0	1.9e-164
ctg1_630	Bt4C1_RS16580	100	354	100.0	9.3e-96
ctg1_631	Bt4C1_RS16575	100	571	100.0	5.5e-161
ctg1_632	Bt4C1_RS16570	100	381	100.0	4.2e-104
ctg1_633	Bt4C1_RS16565	100	822	90.61135371179039	3e-236
ctg1_634	Bt4C1_RS16560	99	287	100.0	8e-76
ctg1_635	Bt4C1_RS16555	100	727	100.0	7.7e-208
ctg1_636	Bt4C1_RS16550	100	474	100.0	8.2e-132
ctg1_637	Bt4C1_RS16545	100	232	100.0	3.3e-59
ctg1_637	Bt4C1_RS16620	60	125	81.57894736842105	3.3e-27
ctg1_638	Bt4C1_RS16540	99	254	100.0	5.4e-66
ctg1_639	Bt4C1_RS16535	100	91	100.0	2.7e-17
ctg1_640	Bt4C1_RS16530	100	281	100.0	4.3e-74
ctg1_641	Bt4C1_RS16525	100	221	99.09909909909909	5.6e-56
ctg1_642	Bt4C1_RS16520	100	392	100.0	3.2e-107
ctg1_643	Bt4C1_RS16515	98	805	100.0	2.8e-231
ctg1_645	Bt4C1_RS16510	99	224	100.0	5.7e-57
ctg1_646	Bt4C1_RS16505	99	313	100.0	1.2e-83
ctg1_647	Bt4C1_RS16500	100	1000	100.0	8.6e-290
>>
5. NZ_CP020002
Source: Bacillus thuringiensis strain L-7601, complete genome
Type: nrps
Number of proteins with BLAST hits to this cluster: 59
Cumulative BLAST score: 26813
Table of genes, locations, strands and annotations of subject cluster:
B4918_RS18910	B4918_RS18910	3589542	3589682	+	glyoxalase
B4918_RS19000	B4918_RS19000	3604122	3605597	-	hypothetical_protein
B4918_RS19125	B4918_RS19125	3629953	3630986	-	oxidoreductase
B4918_RS19190	B4918_RS19190	3641355	3641781	+	hypothetical_protein
Table of Blast hits (query gene, subject gene, %identity, blast score, %coverage, e-value):
ctg1_585	B4918_RS19200	100	450	100.0	1.1e-124
ctg1_586	B4918_RS19195	98	483	99.59514170040485	1e-134
ctg1_587	B4918_RS19185	100	172	100.0	1.9e-41
ctg1_588	B4918_RS19180	100	133	100.0	1.3e-29
ctg1_589	B4918_RS19175	98	331	100.0	6.6e-89
ctg1_590	B4918_RS19170	94	696	100.0	1.6e-198
ctg1_591	B4918_RS19165	100	902	100.0	2.3e-260
ctg1_592	B4918_RS19160	99	681	100.0	4.7e-194
ctg1_593	B4918_RS19155	100	519	100.0	2.3e-145
ctg1_594	B4918_RS19150	99	331	100.0	7.5e-89
ctg1_595	B4918_RS19145	100	205	100.0	5.8e-51
ctg1_596	B4918_RS19140	99	250	94.5945945945946	8.9e-65
ctg1_597	B4918_RS19135	100	463	100.0	1.4e-128
ctg1_598	B4918_RS19130	97	242	100.0	1.9e-62
ctg1_599	B4918_RS19125	98	386	57.34870317002881	4.1e-105
ctg1_600	B4918_RS19120	100	162	100.0	1.8e-38
ctg1_601	B4918_RS19115	100	216	30.144927536231886	5.6e-54
ctg1_603	B4918_RS19110	100	176	100.0	1e-42
ctg1_604	B4918_RS19105	100	177	100.0	6.2e-43
ctg1_605	B4918_RS19100	100	326	100.0	1.8e-87
ctg1_606	B4918_RS19095	100	58	100.0	1.9e-07
ctg1_607	B4918_RS19090	100	862	100.0	1.4e-248
ctg1_608	B4918_RS19085	100	864	100.0	6.6e-249
ctg1_609	B4918_RS19080	100	216	100.0	1.7e-54
ctg1_610	B4918_RS19075	98	220	100.0	7.5e-56
ctg1_611	B4918_RS19070	100	488	100.0	4.3e-136
ctg1_612	B4918_RS19065	100	463	100.0	1.5e-128
ctg1_613	B4918_RS19060	99	621	100.0	5.4e-176
ctg1_614	B4918_RS19055	100	320	98.75776397515527	1.3e-85
ctg1_616	B4918_RS19045	100	462	100.0	4.1e-128
ctg1_617	B4918_RS19040	100	432	75.32808398950131	5.5e-119
ctg1_618	B4918_RS19035	100	2236	99.64253798033958	0.0
ctg1_619	B4918_RS19030	100	176	100.0	1.7e-42
ctg1_620	B4918_RS19025	100	247	100.0	1.1e-63
ctg1_621	B4918_RS19020	100	951	100.0	2.6e-275
ctg1_622	B4918_RS19015	100	225	100.0	2.2e-57
ctg1_622	B4918_RS18945	60	126	86.91588785046729	1.8e-27
ctg1_623	B4918_RS19010	99	368	100.0	6e-100
ctg1_624	B4918_RS19005	100	1004	99.4	4.6e-291
ctg1_625	B4918_RS19000	100	394	100.0	4.8e-108
ctg1_627	B4918_RS18995	100	138	100.0	2.3e-31
ctg1_628	B4918_RS18990	100	517	100.0	8.6e-145
ctg1_629	B4918_RS18985	100	581	100.0	5.4e-164
ctg1_630	B4918_RS18980	100	354	100.0	7.1e-96
ctg1_631	B4918_RS18975	100	570	100.0	9.4e-161
ctg1_632	B4918_RS18970	100	382	100.0	2.5e-104
ctg1_633	B4918_RS18965	100	815	90.61135371179039	2.8e-234
ctg1_634	B4918_RS18960	100	289	100.0	2.1e-76
ctg1_635	B4918_RS18955	99	724	100.0	5e-207
ctg1_636	B4918_RS18950	100	473	100.0	1.1e-131
ctg1_637	B4918_RS18945	99	230	100.0	1.2e-58
ctg1_637	B4918_RS19015	60	125	81.57894736842105	3.3e-27
ctg1_638	B4918_RS18940	100	255	100.0	3.2e-66
ctg1_639	B4918_RS18935	100	91	100.0	2.7e-17
ctg1_640	B4918_RS18930	100	281	100.0	4.3e-74
ctg1_641	B4918_RS18925	100	221	99.09909909909909	5.6e-56
ctg1_642	B4918_RS18920	100	392	100.0	3.2e-107
ctg1_643	B4918_RS18915	98	805	100.0	2.8e-231
ctg1_645	B4918_RS18900	99	224	100.0	5.7e-57
ctg1_646	B4918_RS18895	100	314	100.0	9.1e-84
ctg1_647	B4918_RS18890	100	998	100.0	2.5e-289
>>
6. NC_018500
Source: Bacillus thuringiensis HD-771, complete genome
Type: nrps
Number of proteins with BLAST hits to this cluster: 57
Cumulative BLAST score: 25970
Table of genes, locations, strands and annotations of subject cluster:
BTG_RS33155	BTG_RS33155	529468	529775	+	hypothetical_protein
BTG_RS33160	BTG_RS33160	533870	533995	-	glyoxalase
Table of Blast hits (query gene, subject gene, %identity, blast score, %coverage, e-value):
ctg1_585	BTG_RS02190	99	447	100.0	7.4e-124
ctg1_586	BTG_RS02195	100	489	99.59514170040485	2.5e-136
ctg1_587	BTG_RS02200	100	172	100.0	1.9e-41
ctg1_588	BTG_RS02205	100	133	100.0	1.3e-29
ctg1_589	BTG_RS02210	98	320	96.84210526315789	1.5e-85
ctg1_590	BTG_RS02215	94	695	100.0	4.8e-198
ctg1_591	BTG_RS02220	100	902	100.0	2.3e-260
ctg1_592	BTG_RS02225	99	681	100.0	4.7e-194
ctg1_593	BTG_RS02230	98	512	100.0	2.8e-143
ctg1_594	BTG_RS02235	99	329	100.0	2.8e-88
ctg1_595	BTG_RS02240	97	204	100.0	7.6e-51
ctg1_596	BTG_RS02245	99	249	94.5945945945946	2e-64
ctg1_597	BTG_RS02250	100	463	100.0	1.4e-128
ctg1_598	BTG_RS02255	100	251	100.0	5.5e-65
ctg1_599	BTG_RS02260	99	691	100.0	6e-197
ctg1_600	BTG_RS02265	100	162	100.0	1.8e-38
ctg1_601	BTG_RS02270	100	216	30.144927536231886	5.6e-54
ctg1_603	BTG_RS02275	100	176	100.0	1e-42
ctg1_604	BTG_RS02280	100	177	100.0	6.2e-43
ctg1_605	BTG_RS02285	100	326	100.0	1.8e-87
ctg1_606	BTG_RS33145	100	58	100.0	1.9e-07
ctg1_607	BTG_RS02290	100	868	100.0	3.4e-250
ctg1_608	BTG_RS02295	100	865	100.0	2.3e-249
ctg1_609	BTG_RS02300	100	216	100.0	1.7e-54
ctg1_610	BTG_RS02305	99	222	100.0	3.4e-56
ctg1_611	BTG_RS02310	97	476	100.0	1.7e-132
ctg1_612	BTG_RS02315	99	464	100.0	8.6e-129
ctg1_613	BTG_RS02320	93	581	100.0	6.2e-164
ctg1_614	BTG_RS02325	98	314	98.75776397515527	7.1e-84
ctg1_616	BTG_RS02340	100	462	100.0	4.1e-128
ctg1_617	BTG_RS02345	99	430	75.32808398950131	1.6e-118
ctg1_618	BTG_RS02350	96	2160	99.64253798033958	0.0
ctg1_619	BTG_RS02355	98	173	100.0	8.5e-42
ctg1_620	BTG_RS02365	100	161	65.07936507936508	4.6e-38
ctg1_621	BTG_RS02370	97	928	100.0	2.4e-268
ctg1_622	BTG_RS02375	96	219	100.0	2.1e-55
ctg1_622	BTG_RS02460	61	126	86.91588785046729	1.4e-27
ctg1_623	BTG_RS02380	99	368	100.0	6e-100
ctg1_624	BTG_RS02385	100	1003	99.4	7.9e-291
ctg1_625	BTG_RS02390	100	393	100.0	1.8e-107
ctg1_626	BTG_RS02395	99	599	100.0	2.7e-169
ctg1_627	BTG_RS02400	100	138	100.0	2.3e-31
ctg1_628	BTG_RS02405	100	517	100.0	8.6e-145
ctg1_629	BTG_RS02410	100	582	100.0	1.9e-164
ctg1_630	BTG_RS02415	100	354	100.0	7.1e-96
ctg1_631	BTG_RS02420	99	568	100.0	3.6e-160
ctg1_632	BTG_RS02425	100	384	100.0	8.5e-105
ctg1_633	BTG_RS02430	98	811	90.61135371179039	5.3e-233
ctg1_634	BTG_RS02435	96	279	100.0	2.8e-73
ctg1_635	BTG_RS02450	98	721	100.0	5.5e-206
ctg1_636	BTG_RS02455	99	469	100.0	2e-130
ctg1_637	BTG_RS02460	99	231	100.0	4.3e-59
ctg1_637	BTG_RS02375	58	123	84.21052631578947	1.3e-26
ctg1_637	BTG_RS02445	89	85	40.35087719298245	3.8e-15
ctg1_638	BTG_RS02465	95	243	100.0	1.6e-62
ctg1_639	BTG_RS02470	98	90	100.0	6e-17
ctg1_640	BTG_RS02480	99	278	100.0	3.7e-73
ctg1_641	BTG_RS02485	99	218	99.09909909909909	2.8e-55
ctg1_642	BTG_RS02490	100	392	100.0	3.2e-107
ctg1_643	BTG_RS02495	98	806	100.0	1.6e-231
>>
7. NZ_CP010577
Source: Bacillus thuringiensis serovar morrisoni strain BGSC 4AA1, complete genome
Type: nrps
Number of proteins with BLAST hits to this cluster: 57
Cumulative BLAST score: 25681
Table of genes, locations, strands and annotations of subject cluster:
SD98_RS33075	SD98_RS33075	3392818	3392958	+	glyoxalase
SD98_RS33080	SD98_RS33080	3395402	3395539	-	hypothetical_protein
SD98_RS33085	SD98_RS33085	3396437	3396744	-	hypothetical_protein
SD98_RS33090	SD98_RS33090	3398299	3398444	-	hypothetical_protein
SD98_RS33100	SD98_RS33100	3402126	3402269	-	MarR_family_transcriptional_regulator
SD98_RS33105	SD98_RS33105	3410260	3411735	-	hypothetical_protein
Table of Blast hits (query gene, subject gene, %identity, blast score, %coverage, e-value):
ctg1_585	SD98_RS17790	99	447	100.0	7.4e-124
ctg1_586	SD98_RS17785	100	489	99.59514170040485	2.5e-136
ctg1_587	SD98_RS17780	100	172	100.0	1.9e-41
ctg1_588	SD98_RS17775	100	133	100.0	1.3e-29
ctg1_589	SD98_RS17770	97	320	100.0	1.2e-85
ctg1_590	SD98_RS17765	94	695	100.0	4.8e-198
ctg1_591	SD98_RS17760	100	902	100.0	2.3e-260
ctg1_592	SD98_RS17755	99	681	100.0	4.7e-194
ctg1_593	SD98_RS17750	100	519	100.0	2.3e-145
ctg1_594	SD98_RS17745	99	331	100.0	7.5e-89
ctg1_595	SD98_RS17740	100	205	100.0	5.8e-51
ctg1_596	SD98_RS17735	99	249	94.5945945945946	2e-64
ctg1_597	SD98_RS17730	100	463	100.0	1.4e-128
ctg1_598	SD98_RS17725	98	246	100.0	1.8e-63
ctg1_599	SD98_RS17720	99	695	100.0	4.2e-198
ctg1_600	SD98_RS17715	100	162	100.0	1.8e-38
ctg1_601	SD98_RS17710	96	675	100.0	3.4e-192
ctg1_602	SD98_RS17705	95	121	100.0	2.7e-26
ctg1_603	SD98_RS17700	100	176	100.0	1e-42
ctg1_604	SD98_RS17695	100	177	100.0	6.2e-43
ctg1_605	SD98_RS17690	99	324	100.0	6.7e-87
ctg1_606	SD98_RS33110	100	58	100.0	1.9e-07
ctg1_607	SD98_RS17685	100	868	100.0	3.4e-250
ctg1_608	SD98_RS17680	100	865	100.0	2.3e-249
ctg1_609	SD98_RS17675	100	216	100.0	1.7e-54
ctg1_610	SD98_RS17670	99	222	100.0	3.4e-56
ctg1_611	SD98_RS17665	96	475	100.0	4.9e-132
ctg1_612	SD98_RS17660	98	461	100.0	5.6e-128
ctg1_613	SD98_RS17655	99	623	100.0	1.1e-176
ctg1_614	SD98_RS17650	98	314	98.75776397515527	7.1e-84
ctg1_616	SD98_RS17635	100	462	100.0	4.1e-128
ctg1_617	SD98_RS17630	100	431	75.32808398950131	7.2e-119
ctg1_618	SD98_RS17625	96	2160	99.64253798033958	0.0
ctg1_619	SD98_RS17620	98	173	100.0	8.5e-42
ctg1_620	SD98_RS17610	100	161	65.07936507936508	4.6e-38
ctg1_621	SD98_RS17605	97	928	100.0	2.4e-268
ctg1_622	SD98_RS17600	96	219	100.0	2.1e-55
ctg1_622	SD98_RS17515	61	126	86.91588785046729	1.4e-27
ctg1_623	SD98_RS17595	99	368	100.0	6e-100
ctg1_624	SD98_RS17590	99	1000	99.4	6.7e-290
ctg1_625	SD98_RS33105	100	393	100.0	1.4e-107
ctg1_627	SD98_RS17575	100	138	100.0	2.3e-31
ctg1_628	SD98_RS17570	100	517	100.0	8.6e-145
ctg1_629	SD98_RS17565	100	580	100.0	9.2e-164
ctg1_630	SD98_RS17560	100	351	100.0	6e-95
ctg1_631	SD98_RS17555	100	570	100.0	9.4e-161
ctg1_632	SD98_RS17550	100	384	100.0	8.5e-105
ctg1_633	SD98_RS17545	98	810	90.61135371179039	6.9e-233
ctg1_634	SD98_RS17540	96	280	100.0	1.3e-73
ctg1_635	SD98_RS17525	98	722	100.0	2.5e-206
ctg1_636	SD98_RS17520	100	475	100.0	4.8e-132
ctg1_637	SD98_RS17515	99	231	100.0	4.3e-59
ctg1_637	SD98_RS17600	58	123	84.21052631578947	1.3e-26
ctg1_638	SD98_RS17510	95	243	100.0	1.6e-62
ctg1_639	SD98_RS17505	98	90	100.0	6e-17
ctg1_640	SD98_RS17495	97	275	100.0	4.1e-72
ctg1_641	SD98_RS17490	74	158	99.09909909909909	3.4e-37
ctg1_643	SD98_RS17485	98	805	100.0	2.8e-231
ctg1_645	SD98_RS17480	99	224	100.0	5.7e-57
>>
8. NZ_FNYB01000004
Source: Bacillus thuringiensis strain DAR 81934, whole genome shotgun sequence
Type: nrps
Number of proteins with BLAST hits to this cluster: 56
Cumulative BLAST score: 25528
Table of genes, locations, strands and annotations of subject cluster:
BMZ34_RS11810	BMZ34_RS11810	258481	258621	+	glyoxalase
BMZ34_RS11820	BMZ34_RS11820	261064	261201	-	hypothetical_protein
BMZ34_RS11835	BMZ34_RS11835	262099	262406	-	hypothetical_protein
BMZ34_RS30205	BMZ34_RS30205	263961	264106	-	hypothetical_protein
BMZ34_RS30215	BMZ34_RS30215	276015	277490	-	hypothetical_protein
Table of Blast hits (query gene, subject gene, %identity, blast score, %coverage, e-value):
ctg1_585	BMZ34_RS12135	99	447	100.0	7.4e-124
ctg1_586	BMZ34_RS12130	100	489	99.59514170040485	2.5e-136
ctg1_587	BMZ34_RS12120	100	172	100.0	1.9e-41
ctg1_588	BMZ34_RS12115	100	133	100.0	1.3e-29
ctg1_589	BMZ34_RS12110	97	320	100.0	1.2e-85
ctg1_590	BMZ34_RS12105	94	695	100.0	4.8e-198
ctg1_591	BMZ34_RS12100	100	902	100.0	2.3e-260
ctg1_592	BMZ34_RS12095	99	681	100.0	4.7e-194
ctg1_593	BMZ34_RS12090	100	519	100.0	2.3e-145
ctg1_594	BMZ34_RS12085	99	331	100.0	7.5e-89
ctg1_595	BMZ34_RS12080	100	205	100.0	5.8e-51
ctg1_596	BMZ34_RS12075	99	249	94.5945945945946	2e-64
ctg1_597	BMZ34_RS12070	100	463	100.0	1.4e-128
ctg1_598	BMZ34_RS12065	97	244	100.0	6.7e-63
ctg1_599	BMZ34_RS12060	99	695	100.0	4.2e-198
ctg1_600	BMZ34_RS12055	100	162	100.0	1.8e-38
ctg1_601	BMZ34_RS12050	97	678	100.0	4e-193
ctg1_602	BMZ34_RS12045	95	121	100.0	2.7e-26
ctg1_603	BMZ34_RS12040	100	176	100.0	1e-42
ctg1_604	BMZ34_RS12035	100	177	100.0	6.2e-43
ctg1_605	BMZ34_RS12030	99	324	100.0	6.7e-87
ctg1_606	BMZ34_RS30220	100	58	100.0	1.9e-07
ctg1_607	BMZ34_RS12025	100	868	100.0	3.4e-250
ctg1_608	BMZ34_RS12020	100	859	100.0	1.2e-247
ctg1_609	BMZ34_RS12015	100	216	100.0	1.7e-54
ctg1_610	BMZ34_RS12010	99	222	100.0	3.4e-56
ctg1_611	BMZ34_RS12005	96	475	100.0	4.9e-132
ctg1_612	BMZ34_RS12000	98	461	100.0	5.6e-128
ctg1_613	BMZ34_RS11995	99	621	100.0	4.1e-176
ctg1_614	BMZ34_RS11990	98	314	98.75776397515527	7.1e-84
ctg1_616	BMZ34_RS11975	100	462	100.0	4.1e-128
ctg1_617	BMZ34_RS11970	99	430	75.32808398950131	1.6e-118
ctg1_618	BMZ34_RS11965	96	2160	99.64253798033958	0.0
ctg1_619	BMZ34_RS11960	98	173	100.0	8.5e-42
ctg1_620	BMZ34_RS11950	100	161	65.07936507936508	4.6e-38
ctg1_621	BMZ34_RS11945	97	928	100.0	2.4e-268
ctg1_622	BMZ34_RS11940	96	219	100.0	2.1e-55
ctg1_622	BMZ34_RS11855	61	126	86.91588785046729	1.4e-27
ctg1_623	BMZ34_RS11935	99	368	100.0	6e-100
ctg1_624	BMZ34_RS11930	99	1000	99.4	6.7e-290
ctg1_625	BMZ34_RS30215	100	394	100.0	4.8e-108
ctg1_627	BMZ34_RS11915	100	138	100.0	2.3e-31
ctg1_628	BMZ34_RS11910	100	515	100.0	4.2e-144
ctg1_629	BMZ34_RS11905	100	580	100.0	1.2e-163
ctg1_630	BMZ34_RS11900	100	354	100.0	7.1e-96
ctg1_631	BMZ34_RS11895	99	566	100.0	1.8e-159
ctg1_632	BMZ34_RS11890	100	384	100.0	8.5e-105
ctg1_633	BMZ34_RS11885	98	809	90.61135371179039	2e-232
ctg1_634	BMZ34_RS11880	96	279	100.0	2.8e-73
ctg1_635	BMZ34_RS11865	98	722	100.0	2.5e-206
ctg1_636	BMZ34_RS11860	100	475	100.0	4.8e-132
ctg1_637	BMZ34_RS11855	98	229	100.0	1.6e-58
ctg1_637	BMZ34_RS11940	58	123	84.21052631578947	1.3e-26
ctg1_637	BMZ34_RS11870	89	85	40.35087719298245	3.8e-15
ctg1_638	BMZ34_RS11850	95	243	100.0	1.6e-62
ctg1_639	BMZ34_RS11845	98	90	100.0	6e-17
ctg1_640	BMZ34_RS11830	97	275	100.0	4.1e-72
ctg1_641	BMZ34_RS11825	74	158	99.09909909909909	3.4e-37
ctg1_643	BMZ34_RS11815	98	805	100.0	2.8e-231
>>
9. NZ_LXLG01000022
Source: Bacillus thuringiensis strain GOE2 BTGOE2_contig000022, whole genome shotgun sequence
Type: nrps
Number of proteins with BLAST hits to this cluster: 57
Cumulative BLAST score: 24000
Table of genes, locations, strands and annotations of subject cluster:
BTGOE2_RS28655	BTGOE2_RS28655	171577	171723	+	glyoxalase
BTGOE2_RS28660	BTGOE2_RS28660	174060	174239	-	hypothetical_protein
BTGOE2_RS28665	BTGOE2_RS28665	176031	176126	+	hypothetical_protein
BTGOE2_RS28675	BTGOE2_RS28675	191915	192161	-	hypothetical_protein
BTGOE2_RS28680	BTGOE2_RS28680	200105	200311	-	hypothetical_protein
BTGOE2_RS28685	BTGOE2_RS28685	201861	201941	-	lysine_transporter_LysE
BTGOE2_RS28695	BTGOE2_RS28695	220340	220447	+	zinc-binding_dehydrogenase
BTGOE2_RS28700	BTGOE2_RS28700	225945	226321	+	hypothetical_protein
Table of Blast hits (query gene, subject gene, %identity, blast score, %coverage, e-value):
ctg1_585	BTGOE2_RS17030	100	451	100.0	3.9e-125
ctg1_586	BTGOE2_RS17025	100	489	99.59514170040485	2.5e-136
ctg1_587	BTGOE2_RS17020	95	165	100.0	4e-39
ctg1_588	BTGOE2_RS17015	99	131	100.0	3e-29
ctg1_589	BTGOE2_RS17010	94	311	100.0	9.3e-83
ctg1_590	BTGOE2_RS17005	96	715	100.0	2.6e-204
ctg1_591	BTGOE2_RS17000	99	896	100.0	1.3e-258
ctg1_592	BTGOE2_RS28695	94	67	10.32448377581121	2.4e-09
ctg1_593	BTGOE2_RS16995	92	488	100.0	5.6e-136
ctg1_594	BTGOE2_RS16990	97	325	100.0	3.1e-87
ctg1_595	BTGOE2_RS16985	100	205	100.0	5.8e-51
ctg1_596	BTGOE2_RS16980	94	238	94.5945945945946	6e-61
ctg1_597	BTGOE2_RS16975	95	443	100.0	1.5e-122
ctg1_598	BTGOE2_RS16970	93	233	98.31932773109243	1.5e-59
ctg1_599	BTGOE2_RS16965	91	646	100.0	2.2e-183
ctg1_600	BTGOE2_RS16960	99	159	100.0	1.5e-37
ctg1_601	BTGOE2_RS16955	94	661	100.0	5.1e-188
ctg1_602	BTGOE2_RS16950	97	122	100.0	1.6e-26
ctg1_603	BTGOE2_RS16945	96	169	100.0	2.1e-40
ctg1_604	BTGOE2_RS16940	90	155	100.0	2.5e-36
ctg1_605	BTGOE2_RS16925	89	295	100.0	4.4e-78
ctg1_606	BTGOE2_RS28690	100	58	100.0	1.9e-07
ctg1_607	BTGOE2_RS16920	98	853	100.0	1.1e-245
ctg1_608	BTGOE2_RS16915	98	846	100.0	1.1e-243
ctg1_609	BTGOE2_RS16910	100	216	100.0	1.7e-54
ctg1_610	BTGOE2_RS16905	99	222	100.0	3.4e-56
ctg1_611	BTGOE2_RS16900	97	475	100.0	4.9e-132
ctg1_612	BTGOE2_RS16895	98	460	100.0	1.2e-127
ctg1_613	BTGOE2_RS16890	97	610	100.0	1.2e-172
ctg1_614	BTGOE2_RS16885	96	307	98.75776397515527	8.7e-82
ctg1_616	BTGOE2_RS16870	100	462	100.0	4.1e-128
ctg1_617	BTGOE2_RS16865	98	422	58.26771653543307	5.7e-116
ctg1_618	BTGOE2_RS16860	95	2124	99.64253798033958	0.0
ctg1_619	BTGOE2_RS16855	99	175	100.0	3.8e-42
ctg1_622	BTGOE2_RS16845	92	210	100.0	1.3e-52
ctg1_623	BTGOE2_RS16840	96	357	100.0	8.1e-97
ctg1_624	BTGOE2_RS16835	96	973	99.4	1.1e-281
ctg1_625	BTGOE2_RS16825	90	362	99.46524064171123	2.6e-98
ctg1_626	BTGOE2_RS16810	95	572	100.0	2.7e-161
ctg1_627	BTGOE2_RS16805	97	134	100.0	3.3e-30
ctg1_628	BTGOE2_RS16800	92	480	100.0	1.5e-133
ctg1_629	BTGOE2_RS16795	92	542	100.0	3.6e-152
ctg1_630	BTGOE2_RS16790	98	351	100.0	4.6e-95
ctg1_631	BTGOE2_RS16785	97	551	100.0	4.5e-155
ctg1_632	BTGOE2_RS16780	94	362	100.0	2.7e-98
ctg1_633	BTGOE2_RS16775	96	793	90.61135371179039	1.1e-227
ctg1_634	BTGOE2_RS16770	99	287	100.0	1e-75
ctg1_635	BTGOE2_RS16765	99	720	100.0	1.2e-205
ctg1_636	BTGOE2_RS16760	100	475	99.59183673469387	4.8e-132
ctg1_637	BTGOE2_RS16845	61	126	83.33333333333334	1.9e-27
ctg1_638	BTGOE2_RS16755	95	245	100.0	4.3e-63
ctg1_639	BTGOE2_RS16750	100	91	100.0	2.7e-17
ctg1_640	BTGOE2_RS16745	98	276	100.0	1.4e-72
ctg1_641	BTGOE2_RS16740	73	156	99.09909909909909	1.7e-36
ctg1_643	BTGOE2_RS16735	100	816	100.0	1.2e-234
ctg1_645	BTGOE2_RS16730	99	224	100.0	5.7e-57
ctg1_646	BTGOE2_RS16725	96	303	100.0	1.6e-80
>>
10. NZ_CP014847
Source: Bacillus thuringiensis strain HD12, complete sequence
Type: nrps
Number of proteins with BLAST hits to this cluster: 55
Cumulative BLAST score: 24649
Table of genes, locations, strands and annotations of subject cluster:
A3L20_RS33950	A3L20_RS33950	3527913	3528050	-	hypothetical_protein
A3L20_RS33955	A3L20_RS33955	3528948	3529255	-	hypothetical_protein
A3L20_RS33960	A3L20_RS33960	3530810	3530955	-	hypothetical_protein
A3L20_RS33970	A3L20_RS33970	3536370	3536513	-	MarR_family_transcriptional_regulator
A3L20_RS33975	A3L20_RS33975	3544504	3545979	-	hypothetical_protein
Table of Blast hits (query gene, subject gene, %identity, blast score, %coverage, e-value):
ctg1_585	A3L20_RS18130	99	447	100.0	7.4e-124
ctg1_586	A3L20_RS18125	100	489	99.59514170040485	2.5e-136
ctg1_587	A3L20_RS18120	100	172	100.0	1.9e-41
ctg1_588	A3L20_RS18115	100	133	100.0	1.3e-29
ctg1_589	A3L20_RS18110	97	320	100.0	1.2e-85
ctg1_590	A3L20_RS18105	94	695	100.0	4.8e-198
ctg1_591	A3L20_RS18100	100	902	100.0	2.3e-260
ctg1_592	A3L20_RS18095	99	681	100.0	4.7e-194
ctg1_593	A3L20_RS18090	100	519	100.0	2.3e-145
ctg1_594	A3L20_RS18085	99	331	100.0	7.5e-89
ctg1_595	A3L20_RS18080	100	205	100.0	5.8e-51
ctg1_596	A3L20_RS18075	99	249	94.5945945945946	2e-64
ctg1_597	A3L20_RS18070	100	463	100.0	1.4e-128
ctg1_598	A3L20_RS18065	98	246	100.0	1.8e-63
ctg1_599	A3L20_RS18060	99	695	100.0	4.2e-198
ctg1_600	A3L20_RS18055	100	162	100.0	1.8e-38
ctg1_601	A3L20_RS18050	96	675	100.0	3.4e-192
ctg1_602	A3L20_RS18045	95	121	100.0	2.7e-26
ctg1_603	A3L20_RS18040	100	176	100.0	1e-42
ctg1_604	A3L20_RS18035	100	177	100.0	6.2e-43
ctg1_605	A3L20_RS18030	99	324	100.0	6.7e-87
ctg1_606	A3L20_RS33980	100	58	100.0	1.9e-07
ctg1_607	A3L20_RS18025	100	865	100.0	2.2e-249
ctg1_608	A3L20_RS18020	100	865	100.0	2.3e-249
ctg1_609	A3L20_RS18015	100	216	100.0	1.7e-54
ctg1_610	A3L20_RS18010	99	222	100.0	3.4e-56
ctg1_611	A3L20_RS18005	96	475	100.0	4.9e-132
ctg1_612	A3L20_RS18000	98	461	100.0	5.6e-128
ctg1_613	A3L20_RS17995	99	623	100.0	1.1e-176
ctg1_614	A3L20_RS17990	98	314	98.75776397515527	7.1e-84
ctg1_616	A3L20_RS17975	100	462	100.0	4.1e-128
ctg1_617	A3L20_RS17970	100	431	75.32808398950131	7.2e-119
ctg1_618	A3L20_RS17965	96	2160	99.64253798033958	0.0
ctg1_619	A3L20_RS17960	98	173	100.0	8.5e-42
ctg1_620	A3L20_RS17950	100	161	65.07936507936508	4.6e-38
ctg1_621	A3L20_RS17945	97	928	100.0	2.4e-268
ctg1_622	A3L20_RS17940	96	219	100.0	2.1e-55
ctg1_622	A3L20_RS17855	61	126	86.91588785046729	1.4e-27
ctg1_623	A3L20_RS17935	99	368	100.0	6e-100
ctg1_624	A3L20_RS17930	99	1000	99.4	6.7e-290
ctg1_625	A3L20_RS33975	100	393	100.0	1.4e-107
ctg1_627	A3L20_RS17915	100	138	100.0	2.3e-31
ctg1_628	A3L20_RS17910	100	517	100.0	8.6e-145
ctg1_629	A3L20_RS17905	100	580	100.0	9.2e-164
ctg1_630	A3L20_RS17900	100	351	100.0	6e-95
ctg1_631	A3L20_RS17895	100	570	100.0	9.4e-161
ctg1_632	A3L20_RS17890	100	384	100.0	8.5e-105
ctg1_633	A3L20_RS17885	98	810	90.61135371179039	6.9e-233
ctg1_634	A3L20_RS17880	96	280	100.0	1.3e-73
ctg1_635	A3L20_RS17870	98	722	100.0	2.5e-206
ctg1_636	A3L20_RS17860	100	475	100.0	4.8e-132
ctg1_637	A3L20_RS17855	99	231	100.0	4.3e-59
ctg1_637	A3L20_RS17940	58	123	84.21052631578947	1.3e-26
ctg1_638	A3L20_RS17850	95	243	100.0	1.6e-62
ctg1_639	A3L20_RS17845	98	90	100.0	6e-17
ctg1_640	A3L20_RS17835	97	275	100.0	4.1e-72
ctg1_641	A3L20_RS17830	74	158	99.09909909909909	3.4e-37
>>
11. NZ_JH792222
Source: Bacillus cereus BAG1X1-2 supercont1.1, whole genome shotgun sequence
Type: nrps
Number of proteins with BLAST hits to this cluster: 54
Cumulative BLAST score: 22513
Table of genes, locations, strands and annotations of subject cluster:
ICE_RS30160	ICE_RS30160	2582062	2582208	+	glyoxalase
ICE_RS30165	ICE_RS30165	2587999	2588178	-	hypothetical_protein
ICE_RS30170	ICE_RS30170	2589968	2590063	+	hypothetical_protein
ICE_RS31315	ICE_RS31315	2595921	2596037	-	hypothetical_protein
ICE_RS13115	ICE_RS13115	2602989	2606336	-	glycosyl_transferase_family_2
ICE_RS13120	ICE_RS13120	2606541	2607968	-	hypothetical_protein
ICE_RS30180	ICE_RS30180	2610195	2610389	-	hypothetical_protein
ICE_RS30190	ICE_RS30190	2622483	2622563	-	lysozyme
Table of Blast hits (query gene, subject gene, %identity, blast score, %coverage, e-value):
ctg1_587	ICE_RS13280	96	166	100.0	1.4e-39
ctg1_588	ICE_RS13275	97	129	100.0	1.1e-28
ctg1_589	ICE_RS13270	94	316	100.0	2.2e-84
ctg1_590	ICE_RS13265	99	733	100.0	1.6e-209
ctg1_591	ICE_RS13260	99	898	100.0	4.3e-259
ctg1_592	ICE_RS13255	96	668	100.0	5.3e-190
ctg1_593	ICE_RS13250	91	485	100.0	3.6e-135
ctg1_594	ICE_RS13245	97	325	100.0	3.1e-87
ctg1_595	ICE_RS13240	99	202	100.0	2.9e-50
ctg1_596	ICE_RS13235	93	236	94.5945945945946	1.7e-60
ctg1_597	ICE_RS13230	96	446	100.0	2.2e-123
ctg1_598	ICE_RS13225	92	230	98.31932773109243	1.3e-58
ctg1_599	ICE_RS13220	92	649	100.0	2e-184
ctg1_600	ICE_RS13215	98	158	100.0	3.3e-37
ctg1_601	ICE_RS13210	92	652	100.0	2.4e-185
ctg1_602	ICE_RS13205	95	119	100.0	1e-25
ctg1_603	ICE_RS13200	96	169	100.0	2.1e-40
ctg1_604	ICE_RS13195	89	155	100.0	3.3e-36
ctg1_605	ICE_RS13190	94	306	100.0	1.5e-81
ctg1_606	ICE_RS30185	100	58	100.0	1.9e-07
ctg1_607	ICE_RS13185	99	860	100.0	7.1e-248
ctg1_608	ICE_RS13180	98	854	100.0	4e-246
ctg1_609	ICE_RS13175	99	214	100.0	5.1e-54
ctg1_610	ICE_RS13170	99	222	100.0	3.4e-56
ctg1_611	ICE_RS13165	96	475	100.0	2.9e-132
ctg1_612	ICE_RS13160	98	460	100.0	1.2e-127
ctg1_613	ICE_RS13155	97	609	100.0	1.6e-172
ctg1_614	ICE_RS13150	98	314	98.75776397515527	9.3e-84
ctg1_616	ICE_RS13125	99	461	100.0	5.4e-128
ctg1_617	ICE_RS13120	97	420	58.26771653543307	2.2e-115
ctg1_618	ICE_RS13115	95	1572	73.45844504021449	0.0
ctg1_619	ICE_RS13110	99	175	100.0	3.8e-42
ctg1_622	ICE_RS13105	92	210	100.0	1.3e-52
ctg1_623	ICE_RS13100	98	366	100.0	2.3e-99
ctg1_624	ICE_RS13095	96	975	99.4	2.3e-282
ctg1_626	ICE_RS13090	97	585	100.0	3.1e-165
ctg1_627	ICE_RS13085	99	136	100.0	1.1e-30
ctg1_628	ICE_RS13080	98	505	100.0	3.4e-141
ctg1_629	ICE_RS13075	90	530	101.0752688172043	1.1e-148
ctg1_630	ICE_RS31315	89	65	20.0	6.6e-09
ctg1_631	ICE_RS13070	96	552	100.0	3.4e-155
ctg1_632	ICE_RS13065	93	359	100.0	1.7e-97
ctg1_633	ICE_RS13060	95	784	90.61135371179039	9e-225
ctg1_634	ICE_RS13055	96	278	100.0	4.8e-73
ctg1_635	ICE_RS13050	99	722	100.0	1.9e-206
ctg1_636	ICE_RS13045	100	475	99.59183673469387	4.8e-132
ctg1_637	ICE_RS13105	61	126	83.33333333333334	1.9e-27
ctg1_638	ICE_RS13040	96	246	100.0	1.9e-63
ctg1_639	ICE_RS13035	100	91	100.0	2.7e-17
ctg1_640	ICE_RS13030	98	276	100.0	1.4e-72
ctg1_641	ICE_RS13025	74	158	99.09909909909909	3.4e-37
ctg1_643	ICE_RS13020	100	816	100.0	1.2e-234
ctg1_645	ICE_RS12995	98	223	100.0	1.6e-56
ctg1_646	ICE_RS12990	95	299	100.0	3e-79
>>
12. NZ_CP017060
Source: Bacillus cereus strain FORC_047 chromosome, complete genome
Type: nrps
Number of proteins with BLAST hits to this cluster: 53
Cumulative BLAST score: 23335
Table of genes, locations, strands and annotations of subject cluster:
FORC47_RS17295	FORC47_RS17295	3287419	3287568	-	hypothetical_protein
FORC47_RS17320	FORC47_RS17320	3289350	3289430	+	hypothetical_protein
FORC47_RS17475	FORC47_RS17475	3316891	3317062	-	DUF3963_domain-containing_protein
FORC47_RS17605	FORC47_RS17605	3336412	3336905	+	hypothetical_protein
FORC47_RS17640	FORC47_RS17640	3343321	3343696	+	hypothetical_protein
Table of Blast hits (query gene, subject gene, %identity, blast score, %coverage, e-value):
ctg1_585	FORC47_RS17650	100	451	100.0	3.9e-125
ctg1_586	FORC47_RS17645	99	486	99.59514170040485	2.1e-135
ctg1_587	FORC47_RS17635	95	165	100.0	4e-39
ctg1_588	FORC47_RS17630	97	129	100.0	1.1e-28
ctg1_589	FORC47_RS17625	95	318	100.0	4.5e-85
ctg1_590	FORC47_RS17620	96	715	100.0	4.5e-204
ctg1_591	FORC47_RS17615	99	898	100.0	3.3e-259
ctg1_593	FORC47_RS17610	92	485	100.0	3.6e-135
ctg1_594	FORC47_RS17605	92	91	29.878048780487802	7.6e-17
ctg1_595	FORC47_RS17600	99	202	100.0	2.9e-50
ctg1_596	FORC47_RS17595	94	241	94.5945945945946	7e-62
ctg1_597	FORC47_RS17590	93	435	100.0	3.9e-120
ctg1_598	FORC47_RS17585	93	233	98.31932773109243	1.5e-59
ctg1_599	FORC47_RS17580	92	647	100.0	7.6e-184
ctg1_600	FORC47_RS17575	99	159	100.0	1.5e-37
ctg1_601	FORC47_RS17570	93	653	100.0	1.1e-185
ctg1_602	FORC47_RS17565	97	122	100.0	2.1e-26
ctg1_603	FORC47_RS17560	96	169	100.0	2.1e-40
ctg1_604	FORC47_RS17555	89	155	100.0	3.3e-36
ctg1_605	FORC47_RS17540	94	310	100.0	1e-82
ctg1_606	FORC47_RS17535	100	58	100.0	1.9e-07
ctg1_607	FORC47_RS17530	98	854	100.0	6.6e-246
ctg1_608	FORC47_RS17525	98	852	100.0	1.5e-245
ctg1_609	FORC47_RS17520	99	214	100.0	5.1e-54
ctg1_610	FORC47_RS17515	99	222	100.0	3.4e-56
ctg1_611	FORC47_RS17510	97	477	100.0	7.6e-133
ctg1_612	FORC47_RS17505	98	457	100.0	8e-127
ctg1_613	FORC47_RS17500	98	618	100.0	6e-175
ctg1_614	FORC47_RS17495	99	318	98.75776397515527	3.8e-85
ctg1_616	FORC47_RS17460	100	462	100.0	4.1e-128
ctg1_617	FORC47_RS17455	98	422	58.26771653543307	5.7e-116
ctg1_618	FORC47_RS17450	95	2139	99.64253798033958	0.0
ctg1_619	FORC47_RS17445	99	175	100.0	3.8e-42
ctg1_622	FORC47_RS17435	93	211	100.0	4.3e-53
ctg1_622	FORC47_RS17330	61	126	86.91588785046729	1.4e-27
ctg1_622	FORC47_RS17355	59	121	86.91588785046729	5.9e-26
ctg1_622	FORC47_RS17350	54	114	85.04672897196261	7.2e-24
ctg1_623	FORC47_RS17430	96	358	100.0	4.7e-97
ctg1_624	FORC47_RS17425	96	967	99.4	4.8e-280
ctg1_625	FORC47_RS17420	93	372	99.46524064171123	3.3e-101
ctg1_626	FORC47_RS17405	95	577	100.0	8.4e-163
ctg1_627	FORC47_RS17400	97	134	100.0	3.3e-30
ctg1_628	FORC47_RS17395	96	499	100.0	2.4e-139
ctg1_629	FORC47_RS17390	91	533	100.0	1.7e-149
ctg1_630	FORC47_RS17385	98	349	100.0	1.8e-94
ctg1_631	FORC47_RS17380	96	552	100.0	2.6e-155
ctg1_632	FORC47_RS17375	95	368	100.0	6.3e-100
ctg1_633	FORC47_RS17370	96	789	89.95633187772926	1.6e-226
ctg1_634	FORC47_RS17365	96	279	100.0	2.8e-73
ctg1_635	FORC47_RS17340	96	710	100.0	1.3e-202
ctg1_636	FORC47_RS17335	98	466	100.0	2.2e-129
ctg1_637	FORC47_RS17330	99	231	100.0	4.3e-59
ctg1_637	FORC47_RS17355	86	201	100.0	6.2e-50
ctg1_637	FORC47_RS17350	75	155	85.08771929824562	3e-36
ctg1_637	FORC47_RS17435	59	121	81.57894736842105	6.3e-26
ctg1_638	FORC47_RS17315	95	245	100.0	4.3e-63
ctg1_639	FORC47_RS17310	100	91	100.0	2.7e-17
ctg1_640	FORC47_RS17305	98	276	100.0	1.4e-72
ctg1_641	FORC47_RS17300	74	158	99.09909909909909	4.5e-37
>>
13. NZ_CP017234
Source: Bacillus cereus strain FORC_048, complete genome
Type: nrps
Number of proteins with BLAST hits to this cluster: 54
Cumulative BLAST score: 22959
Table of genes, locations, strands and annotations of subject cluster:
FORC48_RS17165	FORC48_RS17165	3279849	3279995	+	glyoxalase
FORC48_RS17175	FORC48_RS17175	3282437	3282574	-	hypothetical_protein
FORC48_RS17200	FORC48_RS17200	3284361	3284456	+	hypothetical_protein
FORC48_RS17325	FORC48_RS17325	3307485	3307679	-	hypothetical_protein
FORC48_RS17470	FORC48_RS17470	3329200	3329301	+	zinc-binding_dehydrogenase
Table of Blast hits (query gene, subject gene, %identity, blast score, %coverage, e-value):
ctg1_587	FORC48_RS17495	94	160	100.0	9.8e-38
ctg1_588	FORC48_RS17490	97	128	100.0	4.3e-28
ctg1_589	FORC48_RS17485	94	310	100.0	1.6e-82
ctg1_590	FORC48_RS17480	98	722	100.0	2.8e-206
ctg1_591	FORC48_RS17475	99	898	100.0	4.3e-259
ctg1_593	FORC48_RS17465	92	491	100.0	5e-137
ctg1_594	FORC48_RS17460	96	316	96.95121951219512	1.5e-84
ctg1_595	FORC48_RS17455	99	202	100.0	2.9e-50
ctg1_596	FORC48_RS17450	96	246	94.5945945945946	1.7e-63
ctg1_597	FORC48_RS17445	96	446	100.0	2.2e-123
ctg1_598	FORC48_RS17440	93	233	98.31932773109243	1.5e-59
ctg1_599	FORC48_RS17435	87	621	100.0	7.7e-176
ctg1_600	FORC48_RS17430	99	159	100.0	1.5e-37
ctg1_601	FORC48_RS17425	93	657	100.0	7.3e-187
ctg1_602	FORC48_RS17420	94	118	100.0	3e-25
ctg1_603	FORC48_RS17415	94	166	100.0	1.1e-39
ctg1_604	FORC48_RS17410	91	158	100.0	5.1e-37
ctg1_605	FORC48_RS17395	89	295	100.0	4.4e-78
ctg1_606	FORC48_RS17390	100	58	100.0	1.9e-07
ctg1_607	FORC48_RS17385	98	854	100.0	6.6e-246
ctg1_608	FORC48_RS17380	98	854	100.0	5.2e-246
ctg1_609	FORC48_RS17375	99	213	100.0	1.1e-53
ctg1_610	FORC48_RS17370	99	222	100.0	3.4e-56
ctg1_611	FORC48_RS17365	97	475	100.0	4.9e-132
ctg1_612	FORC48_RS17360	98	460	100.0	1.2e-127
ctg1_613	FORC48_RS17355	97	607	100.0	6.2e-172
ctg1_614	FORC48_RS17350	96	307	98.75776397515527	8.7e-82
ctg1_616	FORC48_RS17315	98	454	100.0	8.6e-126
ctg1_617	FORC48_RS17310	97	417	58.53018372703412	1.4e-114
ctg1_618	FORC48_RS17305	95	2129	99.64253798033958	0.0
ctg1_619	FORC48_RS17300	98	173	100.0	8.5e-42
ctg1_622	FORC48_RS17290	91	208	100.0	4.8e-52
ctg1_623	FORC48_RS17285	94	351	100.0	5.8e-95
ctg1_624	FORC48_RS17280	96	974	99.4	3.9e-282
ctg1_625	FORC48_RS17270	90	363	99.46524064171123	1.2e-98
ctg1_626	FORC48_RS17255	95	572	100.0	2.7e-161
ctg1_627	FORC48_RS17250	97	136	100.0	1.5e-30
ctg1_628	FORC48_RS17245	96	497	100.0	1.2e-138
ctg1_629	FORC48_RS17240	93	544	100.0	7.3e-153
ctg1_630	FORC48_RS17235	98	351	100.0	4.6e-95
ctg1_631	FORC48_RS17230	97	551	100.0	4.5e-155
ctg1_632	FORC48_RS17225	94	362	100.0	2.7e-98
ctg1_633	FORC48_RS17220	96	790	90.61135371179039	9.6e-227
ctg1_634	FORC48_RS17215	99	284	100.0	5.2e-75
ctg1_635	FORC48_RS17210	99	722	100.0	2.5e-206
ctg1_636	FORC48_RS17205	100	472	99.59183673469387	4.1e-131
ctg1_637	FORC48_RS17290	59	123	83.33333333333334	1.6e-26
ctg1_638	FORC48_RS17195	96	246	100.0	1.9e-63
ctg1_639	FORC48_RS17190	100	91	100.0	2.7e-17
ctg1_640	FORC48_RS17185	98	276	100.0	1.4e-72
ctg1_641	FORC48_RS17180	74	158	99.09909909909909	3.4e-37
ctg1_643	FORC48_RS17170	99	814	100.0	4.6e-234
ctg1_645	FORC48_RS17155	98	223	100.0	1.6e-56
ctg1_646	FORC48_RS17150	96	302	100.0	2.1e-80
>>
14. NZ_LZRC01000066
Source: Bacillus thuringiensis strain FN31 contig37, whole genome shotgun sequence
Type: nrps
Number of proteins with BLAST hits to this cluster: 53
Cumulative BLAST score: 24140
Table of genes, locations, strands and annotations of subject cluster:
A9490_RS30340	A9490_RS30340	61221	61301	+	hypothetical_protein
A9490_RS15900	A9490_RS15900	86888	87077	-	DUF3963_domain-containing_protein
A9490_RS15960	A9490_RS15960	98298	99071	-	subclass_B1_metallo-beta-lactamase
A9490_RS30355	A9490_RS30355	107782	107883	+	zinc-binding_dehydrogenase
A9490_RS16060	A9490_RS16060	113301	113676	+	hypothetical_protein
Table of Blast hits (query gene, subject gene, %identity, blast score, %coverage, e-value):
ctg1_585	A9490_RS16070	100	451	100.0	3.9e-125
ctg1_586	A9490_RS16065	98	479	99.59514170040485	2.6e-133
ctg1_587	A9490_RS16055	94	163	100.0	1.2e-38
ctg1_588	A9490_RS16050	97	129	100.0	1.1e-28
ctg1_589	A9490_RS16045	94	311	100.0	7.1e-83
ctg1_590	A9490_RS16040	95	709	100.0	1.9e-202
ctg1_591	A9490_RS16035	100	899	100.0	1.1e-259
ctg1_593	A9490_RS16030	91	484	100.0	8.1e-135
ctg1_594	A9490_RS16025	98	327	100.0	1.1e-87
ctg1_595	A9490_RS16020	99	202	100.0	2.9e-50
ctg1_596	A9490_RS16015	93	236	94.5945945945946	1.7e-60
ctg1_597	A9490_RS16010	94	440	100.0	1.6e-121
ctg1_598	A9490_RS16005	93	233	98.31932773109243	1.5e-59
ctg1_599	A9490_RS16000	92	652	100.0	2.4e-185
ctg1_600	A9490_RS15995	99	159	100.0	1.5e-37
ctg1_601	A9490_RS15990	92	648	100.0	5.8e-184
ctg1_602	A9490_RS15985	97	122	100.0	2.1e-26
ctg1_603	A9490_RS15980	96	169	100.0	2.1e-40
ctg1_604	A9490_RS15975	89	155	100.0	2.5e-36
ctg1_606	A9490_RS30350	100	58	100.0	1.9e-07
ctg1_607	A9490_RS15955	99	858	100.0	3.5e-247
ctg1_608	A9490_RS15950	98	849	100.0	2.2e-244
ctg1_609	A9490_RS15945	100	216	100.0	1.7e-54
ctg1_610	A9490_RS15940	99	222	100.0	3.4e-56
ctg1_611	A9490_RS15935	97	478	100.0	5.8e-133
ctg1_612	A9490_RS15930	98	457	100.0	8e-127
ctg1_613	A9490_RS15925	99	619	100.0	2.1e-175
ctg1_614	A9490_RS15920	99	318	98.75776397515527	3.8e-85
ctg1_616	A9490_RS15880	100	462	100.0	4.1e-128
ctg1_617	A9490_RS15875	97	414	75.32808398950131	1.6e-113
ctg1_618	A9490_RS15870	95	2137	99.64253798033958	0.0
ctg1_619	A9490_RS15865	99	175	100.0	3.8e-42
ctg1_622	A9490_RS15860	92	209	100.0	1.6e-52
ctg1_622	A9490_RS15770	61	126	86.91588785046729	1.4e-27
ctg1_622	A9490_RS15795	59	121	86.91588785046729	5.9e-26
ctg1_622	A9490_RS15790	54	114	85.04672897196261	7.2e-24
ctg1_623	A9490_RS15855	96	356	100.0	1.8e-96
ctg1_624	A9490_RS15850	96	966	99.4	1.1e-279
ctg1_626	A9490_RS15845	95	577	100.0	8.4e-163
ctg1_627	A9490_RS15840	97	134	100.0	3.3e-30
ctg1_628	A9490_RS15835	97	506	100.0	2e-141
ctg1_629	A9490_RS15830	91	535	100.0	2.6e-150
ctg1_630	A9490_RS15825	99	351	100.0	4.6e-95
ctg1_631	A9490_RS15820	97	557	100.0	8.2e-157
ctg1_632	A9490_RS15815	95	371	100.0	7.5e-101
ctg1_633	A9490_RS15810	97	791	89.95633187772926	4.3e-227
ctg1_634	A9490_RS15805	96	282	100.0	3.4e-74
ctg1_635	A9490_RS15780	96	710	100.0	7.5e-203
ctg1_636	A9490_RS15775	99	458	97.95918367346938	4.6e-127
ctg1_637	A9490_RS15770	98	229	100.0	1.6e-58
ctg1_637	A9490_RS15795	86	201	100.0	6.2e-50
ctg1_637	A9490_RS15790	75	155	85.08771929824562	3e-36
ctg1_637	A9490_RS15860	59	123	83.33333333333334	1.6e-26
ctg1_638	A9490_RS15765	95	245	100.0	4.3e-63
ctg1_639	A9490_RS15755	98	89	100.0	7.8e-17
ctg1_639	A9490_RS15760	91	81	95.45454545454545	2.1e-14
ctg1_640	A9490_RS15750	98	276	100.0	1.4e-72
ctg1_641	A9490_RS15745	76	165	100.0	3.7e-39
ctg1_642	A9490_RS15740	94	371	100.0	5.9e-101
ctg1_643	A9490_RS15735	99	810	100.0	8.6e-233
>>
15. NZ_LOMW01000078
Source: Bacillus cereus strain FSL K6-0043 contig_8, whole genome shotgun sequence
Type: nrps
Number of proteins with BLAST hits to this cluster: 53
Cumulative BLAST score: 23248
Table of genes, locations, strands and annotations of subject cluster:
AT266_RS29970	AT266_RS29970	92320	92491	+	DUF3963_domain-containing_protein
AT266_RS29980	AT266_RS29980	114305	114400	-	hypothetical_protein
AT266_RS29985	AT266_RS29985	116192	116371	+	hypothetical_protein
AT266_RS29990	AT266_RS29990	118703	118849	-	glyoxalase
Table of Blast hits (query gene, subject gene, %identity, blast score, %coverage, e-value):
ctg1_586	AT266_RS26760	98	480	99.59514170040485	1.1e-133
ctg1_587	AT266_RS26770	96	166	100.0	1.4e-39
ctg1_588	AT266_RS26775	97	129	100.0	1.1e-28
ctg1_589	AT266_RS26780	94	316	100.0	2.2e-84
ctg1_590	AT266_RS26785	99	729	100.0	1.8e-208
ctg1_591	AT266_RS26790	99	898	100.0	4.3e-259
ctg1_592	AT266_RS26795	96	665	100.0	2.6e-189
ctg1_593	AT266_RS26800	91	485	100.0	3.6e-135
ctg1_594	AT266_RS26805	97	325	100.0	3.1e-87
ctg1_595	AT266_RS26810	99	202	100.0	2.9e-50
ctg1_596	AT266_RS26815	94	238	94.5945945945946	6e-61
ctg1_597	AT266_RS26820	96	446	100.0	2.2e-123
ctg1_598	AT266_RS26825	92	229	98.31932773109243	2.2e-58
ctg1_599	AT266_RS26830	92	649	100.0	2.6e-184
ctg1_600	AT266_RS26835	99	159	100.0	1.5e-37
ctg1_601	AT266_RS26840	92	651	100.0	6.9e-185
ctg1_602	AT266_RS26845	94	116	100.0	8.7e-25
ctg1_603	AT266_RS26850	95	168	100.0	2.8e-40
ctg1_605	AT266_RS26855	90	297	100.0	6.8e-79
ctg1_606	AT266_RS29965	100	58	100.0	1.9e-07
ctg1_607	AT266_RS26860	99	857	100.0	7.8e-247
ctg1_608	AT266_RS26865	98	854	100.0	4e-246
ctg1_609	AT266_RS26870	99	214	100.0	5.1e-54
ctg1_610	AT266_RS26875	99	222	100.0	3.4e-56
ctg1_611	AT266_RS26880	96	475	100.0	2.9e-132
ctg1_612	AT266_RS26885	98	460	100.0	1.2e-127
ctg1_613	AT266_RS26890	97	609	100.0	1.6e-172
ctg1_614	AT266_RS26895	98	314	98.75776397515527	9.3e-84
ctg1_616	AT266_RS26925	99	461	100.0	5.4e-128
ctg1_617	AT266_RS26930	97	420	58.26771653543307	2.2e-115
ctg1_618	AT266_RS26935	95	2136	99.64253798033958	0.0
ctg1_619	AT266_RS26940	99	175	100.0	3.8e-42
ctg1_622	AT266_RS26945	91	208	100.0	4.8e-52
ctg1_623	AT266_RS26950	97	359	100.0	1.6e-97
ctg1_624	AT266_RS26955	95	964	99.4	4.1e-279
ctg1_626	AT266_RS26960	96	581	100.0	5.8e-164
ctg1_627	AT266_RS26965	96	133	100.0	1.3e-29
ctg1_629	AT266_RS26970	93	544	100.0	7.3e-153
ctg1_630	AT266_RS26975	98	351	100.0	6e-95
ctg1_631	AT266_RS26980	96	552	100.0	3.4e-155
ctg1_632	AT266_RS26985	93	363	100.0	1.2e-98
ctg1_633	AT266_RS26990	97	800	90.61135371179039	1.2e-229
ctg1_634	AT266_RS26995	96	280	100.0	1.3e-73
ctg1_635	AT266_RS27010	98	719	100.0	1.6e-205
ctg1_636	AT266_RS27015	99	472	99.59183673469387	3.1e-131
ctg1_637	AT266_RS26945	60	124	83.33333333333334	7.4e-27
ctg1_637	AT266_RS27005	89	85	40.35087719298245	3.8e-15
ctg1_638	AT266_RS27020	95	245	100.0	4.3e-63
ctg1_639	AT266_RS27025	100	91	100.0	2.7e-17
ctg1_640	AT266_RS27030	98	276	100.0	1.4e-72
ctg1_641	AT266_RS27035	74	158	99.09909909909909	3.4e-37
ctg1_643	AT266_RS27040	100	816	100.0	1.2e-234
ctg1_645	AT266_RS27045	98	223	100.0	1.6e-56
ctg1_646	AT266_RS27050	96	301	100.0	6.1e-80
>>
16. NZ_MSTN01000009
Source: Bacillus thuringiensis strain DNG9 DNG9_Contig_20, whole genome shotgun sequence
Type: nrps
Number of proteins with BLAST hits to this cluster: 52
Cumulative BLAST score: 22844
Table of genes, locations, strands and annotations of subject cluster:
BVF97_RS21215	BVF97_RS21215	66310	66443	-	hypothetical_protein
BVF97_RS21315	BVF97_RS21315	80715	81486	-	SMS_protein
BVF97_RS21405	BVF97_RS21405	97893	98145	-	hypothetical_protein
BVF97_RS21555	BVF97_RS21555	122289	122663	+	hypothetical_protein
Table of Blast hits (query gene, subject gene, %identity, blast score, %coverage, e-value):
ctg1_586	BVF97_RS21560	99	484	99.59514170040485	8e-135
ctg1_587	BVF97_RS21550	95	165	100.0	4e-39
ctg1_588	BVF97_RS21545	97	129	100.0	1.1e-28
ctg1_589	BVF97_RS21540	95	318	100.0	4.5e-85
ctg1_590	BVF97_RS21535	97	718	100.0	3.1e-205
ctg1_591	BVF97_RS21530	100	899	100.0	1.1e-259
ctg1_593	BVF97_RS21525	94	498	100.0	3.2e-139
ctg1_594	BVF97_RS21520	96	321	100.0	5.9e-86
ctg1_595	BVF97_RS21515	99	202	100.0	2.9e-50
ctg1_596	BVF97_RS21510	94	238	94.5945945945946	6e-61
ctg1_597	BVF97_RS21505	96	446	100.0	2.2e-123
ctg1_598	BVF97_RS21500	92	231	98.31932773109243	4.5e-59
ctg1_599	BVF97_RS21495	92	648	100.0	5.8e-184
ctg1_600	BVF97_RS21490	99	159	100.0	1.5e-37
ctg1_601	BVF97_RS21485	91	646	100.0	1.3e-183
ctg1_602	BVF97_RS21480	97	122	100.0	2.1e-26
ctg1_603	BVF97_RS21475	96	169	100.0	2.1e-40
ctg1_604	BVF97_RS21470	89	155	100.0	3.3e-36
ctg1_605	BVF97_RS21455	94	306	100.0	1.5e-81
ctg1_606	BVF97_RS21450	100	58	100.0	1.9e-07
ctg1_607	BVF97_RS21445	99	859	100.0	2.1e-247
ctg1_608	BVF97_RS21440	98	854	100.0	5.2e-246
ctg1_609	BVF97_RS21435	100	216	100.0	1.7e-54
ctg1_610	BVF97_RS21430	99	222	100.0	3.4e-56
ctg1_611	BVF97_RS21425	96	472	100.0	3.2e-131
ctg1_612	BVF97_RS21420	98	460	100.0	1.2e-127
ctg1_613	BVF97_RS21415	97	609	100.0	2.1e-172
ctg1_614	BVF97_RS21410	99	319	98.75776397515527	2.9e-85
ctg1_616	BVF97_RS21375	100	462	100.0	4.1e-128
ctg1_617	BVF97_RS21370	97	420	58.26771653543307	2.2e-115
ctg1_618	BVF97_RS21365	96	2146	99.64253798033958	0.0
ctg1_619	BVF97_RS21360	99	175	100.0	3.8e-42
ctg1_622	BVF97_RS21350	92	209	100.0	1.6e-52
ctg1_622	BVF97_RS21250	61	126	86.91588785046729	1.4e-27
ctg1_622	BVF97_RS21275	59	121	86.91588785046729	5.9e-26
ctg1_622	BVF97_RS21270	54	115	85.04672897196261	3.2e-24
ctg1_623	BVF97_RS21345	96	358	100.0	6.2e-97
ctg1_624	BVF97_RS21340	96	975	99.4	3e-282
ctg1_625	BVF97_RS21335	92	365	99.46524064171123	4.1e-99
ctg1_626	BVF97_RS21325	95	577	100.0	6.4e-163
ctg1_627	BVF97_RS21320	96	132	100.0	1.6e-29
ctg1_628	BVF97_RS21315	93	111	22.48995983935743	1.1e-22
ctg1_629	BVF97_RS21310	93	544	100.0	9.6e-153
ctg1_630	BVF97_RS21305	98	351	100.0	7.9e-95
ctg1_631	BVF97_RS21300	97	558	100.0	3.7e-157
ctg1_632	BVF97_RS21295	94	367	100.0	1.1e-99
ctg1_633	BVF97_RS21290	96	791	90.82969432314411	4.3e-227
ctg1_634	BVF97_RS21285	96	277	100.0	6.3e-73
ctg1_635	BVF97_RS21260	97	715	100.0	4e-204
ctg1_636	BVF97_RS21255	98	467	100.0	1e-129
ctg1_637	BVF97_RS21250	99	231	100.0	4.3e-59
ctg1_637	BVF97_RS21275	86	201	100.0	6.2e-50
ctg1_637	BVF97_RS21270	75	155	85.08771929824562	5.1e-36
ctg1_637	BVF97_RS21350	59	123	83.33333333333334	1.6e-26
ctg1_638	BVF97_RS21240	95	245	100.0	4.3e-63
ctg1_639	BVF97_RS21230	98	87	97.72727272727273	3.9e-16
ctg1_639	BVF97_RS21235	93	83	95.45454545454545	7.3e-15
ctg1_640	BVF97_RS21225	98	276	100.0	1.4e-72
ctg1_641	BVF97_RS21220	74	158	99.09909909909909	4.5e-37
>>
17. NZ_JH804683
Source: Bacillus cereus HuB1-1 supercont1.1, whole genome shotgun sequence
Type: nrps
Number of proteins with BLAST hits to this cluster: 52
Cumulative BLAST score: 22581
Table of genes, locations, strands and annotations of subject cluster:
IGE_RS29135	IGE_RS29135	2301611	2301691	+	lysozyme
IGE_RS29145	IGE_RS29145	2313773	2313979	+	hypothetical_protein
IGE_RS11580	IGE_RS11580	2316206	2317633	+	hypothetical_protein
IGE_RS29155	IGE_RS29155	2333143	2333293	+	MarR_family_transcriptional_regulator
IGE_RS29160	IGE_RS29160	2335310	2335405	-	hypothetical_protein
IGE_RS29165	IGE_RS29165	2337195	2337374	+	hypothetical_protein
IGE_RS29170	IGE_RS29170	2343225	2343371	-	glyoxalase
Table of Blast hits (query gene, subject gene, %identity, blast score, %coverage, e-value):
ctg1_587	IGE_RS11420	96	166	100.0	1.4e-39
ctg1_588	IGE_RS11425	97	129	100.0	1.1e-28
ctg1_589	IGE_RS11430	94	316	100.0	2.2e-84
ctg1_590	IGE_RS11435	100	738	100.0	3.8e-211
ctg1_591	IGE_RS11440	99	898	100.0	4.3e-259
ctg1_592	IGE_RS11445	97	669	100.0	2.4e-190
ctg1_593	IGE_RS11450	91	485	100.0	3.6e-135
ctg1_594	IGE_RS11455	97	325	100.0	3.1e-87
ctg1_595	IGE_RS11460	99	202	100.0	2.9e-50
ctg1_596	IGE_RS11465	94	238	94.5945945945946	6e-61
ctg1_597	IGE_RS11470	95	444	100.0	6.5e-123
ctg1_598	IGE_RS11475	91	227	98.31932773109243	1.1e-57
ctg1_599	IGE_RS11480	92	649	100.0	2.6e-184
ctg1_600	IGE_RS11485	99	159	100.0	1.5e-37
ctg1_601	IGE_RS11490	93	657	100.0	7.3e-187
ctg1_602	IGE_RS11495	95	119	100.0	1e-25
ctg1_603	IGE_RS11500	96	169	100.0	2.1e-40
ctg1_604	IGE_RS11505	89	155	100.0	3.3e-36
ctg1_605	IGE_RS11510	94	306	100.0	1.5e-81
ctg1_606	IGE_RS29140	100	58	100.0	1.9e-07
ctg1_607	IGE_RS11515	99	860	100.0	7.1e-248
ctg1_608	IGE_RS11520	98	854	100.0	4e-246
ctg1_609	IGE_RS11525	99	214	100.0	5.1e-54
ctg1_610	IGE_RS11530	99	222	100.0	3.4e-56
ctg1_611	IGE_RS11535	96	474	100.0	8.4e-132
ctg1_612	IGE_RS11540	98	460	100.0	1.2e-127
ctg1_613	IGE_RS11545	97	609	100.0	1.6e-172
ctg1_614	IGE_RS11550	98	314	98.75776397515527	9.3e-84
ctg1_616	IGE_RS11575	99	461	100.0	5.4e-128
ctg1_617	IGE_RS11580	97	420	58.26771653543307	2.2e-115
ctg1_618	IGE_RS11585	95	2132	99.64253798033958	0.0
ctg1_619	IGE_RS11590	99	175	100.0	3.8e-42
ctg1_622	IGE_RS11595	92	210	100.0	1.3e-52
ctg1_623	IGE_RS11600	97	362	100.0	2.5e-98
ctg1_624	IGE_RS11605	96	968	99.4	2.8e-280
ctg1_626	IGE_RS11610	96	583	100.0	1.2e-164
ctg1_627	IGE_RS11615	96	133	100.0	1.3e-29
ctg1_629	IGE_RS11620	93	545	100.0	2.5e-153
ctg1_630	IGE_RS11625	98	351	100.0	6e-95
ctg1_631	IGE_RS11630	96	550	100.0	1e-154
ctg1_632	IGE_RS11635	93	364	100.0	7e-99
ctg1_633	IGE_RS11640	97	800	90.61135371179039	1.2e-229
ctg1_634	IGE_RS11645	96	280	100.0	1.3e-73
ctg1_635	IGE_RS11660	99	722	100.0	1.9e-206
ctg1_636	IGE_RS11665	100	473	99.59183673469387	1.1e-131
ctg1_637	IGE_RS11595	61	126	83.33333333333334	1.9e-27
ctg1_638	IGE_RS11670	96	246	100.0	1.9e-63
ctg1_639	IGE_RS11675	100	91	100.0	2.7e-17
ctg1_640	IGE_RS11680	98	276	100.0	1.4e-72
ctg1_641	IGE_RS11685	74	158	99.09909909909909	3.4e-37
ctg1_643	IGE_RS11690	100	816	100.0	1.2e-234
ctg1_645	IGE_RS11715	98	223	100.0	1.6e-56
>>
18. NZ_LZRA01000074
Source: Bacillus thuringiensis strain B-2012 contig75, whole genome shotgun sequence
Type: nrps
Number of proteins with BLAST hits to this cluster: 52
Cumulative BLAST score: 22966
Table of genes, locations, strands and annotations of subject cluster:
A9489_RS22405	A9489_RS22405	34930	35076	+	glyoxalase
A9489_RS22415	A9489_RS22415	37509	37646	-	hypothetical_protein
A9489_RS30535	A9489_RS30535	39437	39532	+	hypothetical_protein
A9489_RS30545	A9489_RS30545	61441	61612	-	DUF3963_domain-containing_protein
A9489_RS22605	A9489_RS22605	72875	73647	-	subclass_B1_metallo-beta-lactamase
Table of Blast hits (query gene, subject gene, %identity, blast score, %coverage, e-value):
ctg1_586	A9489_RS22705	98	482	99.59514170040485	2.3e-134
ctg1_587	A9489_RS22690	96	166	100.0	1.4e-39
ctg1_588	A9489_RS22685	97	129	100.0	1.1e-28
ctg1_589	A9489_RS22680	94	316	100.0	2.2e-84
ctg1_590	A9489_RS22675	100	738	100.0	3.8e-211
ctg1_591	A9489_RS22670	99	896	100.0	1.6e-258
ctg1_592	A9489_RS22665	97	669	100.0	2.4e-190
ctg1_593	A9489_RS22660	91	485	100.0	3.6e-135
ctg1_594	A9489_RS22655	97	325	100.0	3.1e-87
ctg1_595	A9489_RS22650	99	202	100.0	2.9e-50
ctg1_596	A9489_RS22645	94	238	94.5945945945946	6e-61
ctg1_597	A9489_RS22640	95	444	100.0	6.5e-123
ctg1_598	A9489_RS22635	91	227	98.31932773109243	1.1e-57
ctg1_599	A9489_RS22630	92	652	100.0	3.1e-185
ctg1_600	A9489_RS22625	99	159	100.0	1.5e-37
ctg1_601	A9489_RS22620	93	654	100.0	8.1e-186
ctg1_602	A9489_RS22615	94	116	100.0	8.7e-25
ctg1_603	A9489_RS22610	95	168	100.0	2.8e-40
ctg1_606	A9489_RS30550	100	58	100.0	1.9e-07
ctg1_607	A9489_RS22600	99	858	100.0	3.5e-247
ctg1_608	A9489_RS22595	98	852	100.0	2.6e-245
ctg1_609	A9489_RS22590	99	214	100.0	5.1e-54
ctg1_610	A9489_RS22585	99	222	100.0	3.4e-56
ctg1_611	A9489_RS22580	97	475	100.0	4.9e-132
ctg1_612	A9489_RS22575	98	458	100.0	3.6e-127
ctg1_613	A9489_RS22570	98	611	100.0	4.3e-173
ctg1_614	A9489_RS22565	99	316	98.75776397515527	1.4e-84
ctg1_616	A9489_RS22530	100	462	100.0	4.1e-128
ctg1_617	A9489_RS22525	97	420	58.26771653543307	2.2e-115
ctg1_618	A9489_RS22520	95	2140	99.64253798033958	0.0
ctg1_619	A9489_RS22515	99	175	100.0	3.8e-42
ctg1_622	A9489_RS22510	91	208	100.0	4.8e-52
ctg1_623	A9489_RS22505	97	359	100.0	1.6e-97
ctg1_624	A9489_RS22500	95	964	99.4	4.1e-279
ctg1_626	A9489_RS22495	95	580	100.0	1.3e-163
ctg1_627	A9489_RS22490	96	133	100.0	1.3e-29
ctg1_629	A9489_RS22485	93	545	100.0	2.5e-153
ctg1_630	A9489_RS22480	98	351	100.0	6e-95
ctg1_631	A9489_RS22475	96	550	100.0	1e-154
ctg1_632	A9489_RS22470	93	363	100.0	1.2e-98
ctg1_633	A9489_RS22465	97	800	90.61135371179039	1.2e-229
ctg1_634	A9489_RS22460	96	280	100.0	1.3e-73
ctg1_635	A9489_RS22445	99	720	100.0	7.2e-206
ctg1_636	A9489_RS22440	100	472	99.59183673469387	4.1e-131
ctg1_637	A9489_RS22510	60	124	83.33333333333334	7.4e-27
ctg1_637	A9489_RS22450	89	85	40.35087719298245	3.8e-15
ctg1_638	A9489_RS22435	95	245	100.0	4.3e-63
ctg1_639	A9489_RS22430	98	88	97.72727272727273	2.3e-16
ctg1_640	A9489_RS22425	98	274	100.0	6.9e-72
ctg1_641	A9489_RS22420	74	158	99.09909909909909	4.5e-37
ctg1_643	A9489_RS22410	100	816	100.0	1.2e-234
ctg1_645	A9489_RS22400	98	223	100.0	1.6e-56
ctg1_646	A9489_RS22390	96	301	100.0	6.1e-80
>>
19. NZ_CP015350
Source: Bacillus thuringiensis strain MYBT18246 chromosome, complete genome
Type: nrps
Number of proteins with BLAST hits to this cluster: 52
Cumulative BLAST score: 22327
Table of genes, locations, strands and annotations of subject cluster:
BT246_RS17615	BT246_RS17615	3424305	3425366	-	oxidoreductase
BT246_RS17665	BT246_RS17665	3433843	3434690	-	aminoglycoside_phosphotransferase
BT246_RS17730	BT246_RS17730	3448785	3450268	-	glycosyl_hydrolase
BT246_RS17740	BT246_RS17740	3450755	3451007	-	hypothetical_protein
BT246_RS17815	BT246_RS17815	3463036	3464073	+	penicillin-binding_protein
BT246_RS17825	BT246_RS17825	3464639	3465683	-	oxidoreductase
BT246_RS36160	BT246_RS36160	3475179	3475553	+	hypothetical_protein
Table of Blast hits (query gene, subject gene, %identity, blast score, %coverage, e-value):
ctg1_586	BT246_RS17885	99	486	99.59514170040485	1.6e-135
ctg1_587	BT246_RS17880	95	163	98.91304347826086	1.2e-38
ctg1_588	BT246_RS17875	97	129	100.0	1.1e-28
ctg1_589	BT246_RS17870	95	318	100.0	4.5e-85
ctg1_590	BT246_RS17865	96	715	100.0	3.4e-204
ctg1_591	BT246_RS17860	100	899	100.0	1.1e-259
ctg1_593	BT246_RS17855	94	494	100.0	6e-138
ctg1_594	BT246_RS17850	97	325	100.0	3.1e-87
ctg1_595	BT246_RS17845	99	202	100.0	2.9e-50
ctg1_596	BT246_RS17840	93	235	94.5945945945946	5e-60
ctg1_597	BT246_RS17835	96	446	100.0	2.2e-123
ctg1_598	BT246_RS17830	93	233	98.31932773109243	1.5e-59
ctg1_599	BT246_RS17825	87	227	36.887608069164266	3.2e-57
ctg1_600	BT246_RS17820	99	159	100.0	1.5e-37
ctg1_601	BT246_RS17815	90	537	84.63768115942028	1.4e-150
ctg1_602	BT246_RS17810	97	122	100.0	2.1e-26
ctg1_603	BT246_RS17805	96	169	100.0	2.1e-40
ctg1_604	BT246_RS17800	89	155	100.0	3.3e-36
ctg1_605	BT246_RS17785	94	306	100.0	1.5e-81
ctg1_606	BT246_RS36155	100	58	100.0	1.9e-07
ctg1_607	BT246_RS17780	98	852	100.0	1.9e-245
ctg1_608	BT246_RS17775	98	854	100.0	5.2e-246
ctg1_609	BT246_RS17770	100	216	100.0	1.7e-54
ctg1_610	BT246_RS17765	99	222	100.0	3.4e-56
ctg1_611	BT246_RS17760	96	473	100.0	1.4e-131
ctg1_612	BT246_RS17755	98	460	100.0	1.2e-127
ctg1_613	BT246_RS17750	98	616	100.0	2.3e-174
ctg1_614	BT246_RS17745	99	319	98.75776397515527	2.9e-85
ctg1_616	BT246_RS17715	100	462	100.0	4.1e-128
ctg1_617	BT246_RS17710	97	420	58.26771653543307	2.2e-115
ctg1_618	BT246_RS17705	95	2134	99.64253798033958	0.0
ctg1_619	BT246_RS17700	99	175	100.0	3.8e-42
ctg1_622	BT246_RS17695	92	209	100.0	1.6e-52
ctg1_622	BT246_RS17605	60	126	86.91588785046729	1.8e-27
ctg1_622	BT246_RS17630	59	121	86.91588785046729	5.9e-26
ctg1_622	BT246_RS17625	54	115	85.04672897196261	3.2e-24
ctg1_623	BT246_RS17690	96	358	100.0	3.6e-97
ctg1_624	BT246_RS17685	96	976	99.4	1e-282
ctg1_626	BT246_RS17680	95	578	100.0	3.8e-163
ctg1_627	BT246_RS17675	96	133	100.0	1.3e-29
ctg1_628	BT246_RS17670	97	502	100.0	2.8e-140
ctg1_629	BT246_RS17665	90	308	59.49820788530465	8.8e-82
ctg1_630	BT246_RS17660	99	351	100.0	4.6e-95
ctg1_631	BT246_RS17655	97	555	100.0	2.4e-156
ctg1_632	BT246_RS17650	94	367	100.0	1.1e-99
ctg1_633	BT246_RS17645	97	791	90.82969432314411	5.6e-227
ctg1_634	BT246_RS17640	96	277	100.0	6.3e-73
ctg1_635	BT246_RS17615	98	569	79.60339943342775	2.1e-160
ctg1_636	BT246_RS17610	99	468	100.0	3.4e-130
ctg1_637	BT246_RS17605	98	231	100.0	5.6e-59
ctg1_637	BT246_RS17630	86	201	100.0	6.2e-50
ctg1_637	BT246_RS17625	75	155	85.08771929824562	5.1e-36
ctg1_637	BT246_RS17695	59	123	83.33333333333334	1.6e-26
ctg1_638	BT246_RS17595	95	245	100.0	4.3e-63
ctg1_639	BT246_RS17585	96	87	100.0	3e-16
ctg1_639	BT246_RS17590	98	86	95.45454545454545	1.1e-15
ctg1_640	BT246_RS17580	98	276	100.0	1.4e-72
ctg1_641	BT246_RS17575	76	165	100.0	3.7e-39
ctg1_642	BT246_RS17570	95	373	100.0	1.6e-101
>>
20. NZ_FRBJ01000001
Source: Bacillus sp. bc15, whole genome shotgun sequence
Type: nrps
Number of proteins with BLAST hits to this cluster: 51
Cumulative BLAST score: 22885
Table of genes, locations, strands and annotations of subject cluster:
BUA87_RS08485	BUA87_RS08485	1667880	1668026	+	glyoxalase
BUA87_RS30030	BUA87_RS30030	1674156	1674428	-	hypothetical_protein
BUA87_RS30035	BUA87_RS30035	1676216	1676311	+	hypothetical_protein
BUA87_RS08625	BUA87_RS08625	1694353	1695651	-	hypothetical_protein
BUA87_RS30045	BUA87_RS30045	1698552	1698723	-	DUF3963_domain-containing_protein
Table of Blast hits (query gene, subject gene, %identity, blast score, %coverage, e-value):
ctg1_586	BUA87_RS08805	98	482	99.59514170040485	2.3e-134
ctg1_587	BUA87_RS08790	96	166	100.0	1.4e-39
ctg1_588	BUA87_RS08785	97	129	100.0	1.1e-28
ctg1_589	BUA87_RS08780	94	316	100.0	2.2e-84
ctg1_590	BUA87_RS08775	99	733	100.0	1.6e-209
ctg1_591	BUA87_RS08770	99	898	100.0	4.3e-259
ctg1_592	BUA87_RS08765	96	666	100.0	1.2e-189
ctg1_593	BUA87_RS08760	90	481	100.0	6.8e-134
ctg1_594	BUA87_RS08755	97	325	100.0	3.1e-87
ctg1_595	BUA87_RS08750	99	202	100.0	2.9e-50
ctg1_596	BUA87_RS08745	94	238	94.5945945945946	6e-61
ctg1_597	BUA87_RS08740	96	446	100.0	2.2e-123
ctg1_598	BUA87_RS08735	93	233	98.31932773109243	1.5e-59
ctg1_599	BUA87_RS08730	92	652	100.0	3.1e-185
ctg1_600	BUA87_RS08725	99	159	100.0	1.5e-37
ctg1_601	BUA87_RS08720	93	654	100.0	8.1e-186
ctg1_602	BUA87_RS08715	94	116	100.0	8.7e-25
ctg1_603	BUA87_RS08710	95	168	100.0	2.8e-40
ctg1_605	BUA87_RS08705	90	297	100.0	6.8e-79
ctg1_606	BUA87_RS30050	100	58	100.0	1.9e-07
ctg1_607	BUA87_RS08700	99	858	100.0	2.7e-247
ctg1_608	BUA87_RS08695	98	854	100.0	4e-246
ctg1_609	BUA87_RS08690	99	214	100.0	5.1e-54
ctg1_610	BUA87_RS08685	99	222	100.0	3.4e-56
ctg1_611	BUA87_RS08680	96	473	100.0	1.1e-131
ctg1_612	BUA87_RS08675	98	460	100.0	1.2e-127
ctg1_613	BUA87_RS08670	97	609	100.0	2.1e-172
ctg1_614	BUA87_RS08665	98	314	98.75776397515527	9.3e-84
ctg1_616	BUA87_RS08630	99	461	100.0	5.4e-128
ctg1_617	BUA87_RS08625	97	420	58.26771653543307	2.2e-115
ctg1_618	BUA87_RS08620	95	2133	99.64253798033958	0.0
ctg1_619	BUA87_RS08615	99	175	100.0	3.8e-42
ctg1_622	BUA87_RS08610	92	210	100.0	1.3e-52
ctg1_623	BUA87_RS08605	98	364	100.0	5e-99
ctg1_624	BUA87_RS08600	96	975	99.4	2.3e-282
ctg1_626	BUA87_RS08595	97	585	100.0	3.1e-165
ctg1_627	BUA87_RS08590	99	136	100.0	1.1e-30
ctg1_628	BUA87_RS08585	98	505	100.0	3.4e-141
ctg1_629	BUA87_RS08580	90	530	101.0752688172043	1.1e-148
ctg1_631	BUA87_RS08575	95	550	100.0	7.7e-155
ctg1_632	BUA87_RS08570	93	359	100.0	1.7e-97
ctg1_633	BUA87_RS08565	96	790	90.61135371179039	1.3e-226
ctg1_634	BUA87_RS08560	96	280	100.0	1.3e-73
ctg1_635	BUA87_RS08545	99	720	100.0	7.2e-206
ctg1_636	BUA87_RS08540	100	475	99.59183673469387	4.8e-132
ctg1_637	BUA87_RS08610	61	126	83.33333333333334	1.9e-27
ctg1_637	BUA87_RS08550	89	85	40.35087719298245	3.8e-15
ctg1_638	BUA87_RS08535	96	247	100.0	1.1e-63
ctg1_639	BUA87_RS08530	98	86	100.0	8.6e-16
ctg1_640	BUA87_RS08525	98	276	100.0	1.4e-72
ctg1_641	BUA87_RS08520	74	158	99.09909909909909	4.5e-37
ctg1_643	BUA87_RS08510	100	816	100.0	1.2e-234
>>
21. NZ_LCYN01000004
Source: Bacillus cereus strain B4147 NODE_5, whole genome shotgun sequence
Type: nrps
Number of proteins with BLAST hits to this cluster: 51
Cumulative BLAST score: 20371
Table of genes, locations, strands and annotations of subject cluster:
B4147_RS30035	B4147_RS30035	410122	410364	+	hypothetical_protein
B4147_RS07620	B4147_RS07620	415005	416441	+	hypothetical_protein
B4147_RS07705	B4147_RS07705	431267	431557	+	cyclopropane-fatty-acyl-phospholipid_synthase
B4147_RS30040	B4147_RS30040	434374	434457	-	hypothetical_protein
Table of Blast hits (query gene, subject gene, %identity, blast score, %coverage, e-value):
ctg1_590	B4147_RS07450	95	710	100.0	8.4e-203
ctg1_591	B4147_RS07455	99	892	100.0	1.8e-257
ctg1_592	B4147_RS07460	90	632	100.0	2.5e-179
ctg1_593	B4147_RS07480	92	487	100.0	1.2e-135
ctg1_594	B4147_RS07485	93	314	100.0	5.5e-84
ctg1_595	B4147_RS07490	72	193	100.0	1.8e-47
ctg1_596	B4147_RS07495	94	241	94.5945945945946	7e-62
ctg1_597	B4147_RS07500	97	454	100.0	8.2e-126
ctg1_599	B4147_RS07510	84	606	100.0	2e-171
ctg1_600	B4147_RS07515	96	158	100.0	3.3e-37
ctg1_601	B4147_RS07520	88	623	100.0	2e-176
ctg1_602	B4147_RS07525	84	109	100.0	1.1e-22
ctg1_603	B4147_RS07530	85	155	100.0	3.2e-36
ctg1_604	B4147_RS07535	92	161	100.0	6e-38
ctg1_605	B4147_RS07550	92	305	100.0	3.2e-81
ctg1_606	B4147_RS30030	97	56	100.0	7.4e-07
ctg1_607	B4147_RS07555	97	838	100.0	2.9e-241
ctg1_608	B4147_RS07560	95	822	100.0	2.2e-236
ctg1_609	B4147_RS07565	98	211	99.05660377358491	4.3e-53
ctg1_610	B4147_RS07570	97	217	100.0	6.4e-55
ctg1_611	B4147_RS07575	99	487	100.0	1.3e-135
ctg1_612	B4147_RS07580	98	459	100.0	2.8e-127
ctg1_613	B4147_RS07585	89	569	100.0	2.4e-160
ctg1_614	B4147_RS07590	96	307	98.75776397515527	6.7e-82
ctg1_616	B4147_RS07615	97	445	100.0	3e-123
ctg1_617	B4147_RS07620	91	394	58.26771653543307	9.8e-108
ctg1_619	B4147_RS07625	96	171	100.0	5.5e-41
ctg1_620	B4147_RS07630	97	213	89.68253968253968	1e-53
ctg1_621	B4147_RS07635	96	920	100.0	6.5e-266
ctg1_622	B4147_RS07640	90	206	100.0	1.4e-51
ctg1_622	B4147_RS07720	60	123	86.91588785046729	1.2e-26
ctg1_623	B4147_RS07645	93	346	100.0	1.4e-93
ctg1_624	B4147_RS07650	93	948	99.4	2.3e-274
ctg1_625	B4147_RS07655	88	355	99.46524064171123	3.2e-96
ctg1_626	B4147_RS07670	88	537	99.33110367892976	7.3e-151
ctg1_627	B4147_RS07675	96	133	100.0	1.3e-29
ctg1_629	B4147_RS07680	78	465	100.0	3.3e-129
ctg1_630	B4147_RS07685	98	348	100.0	5.1e-94
ctg1_631	B4147_RS07690	96	554	100.0	5.3e-156
ctg1_634	B4147_RS07695	94	274	100.0	7e-72
ctg1_635	B4147_RS07710	94	696	100.0	1.9e-198
ctg1_636	B4147_RS07715	98	469	99.59183673469387	2.6e-130
ctg1_637	B4147_RS07720	97	225	100.0	2.4e-57
ctg1_637	B4147_RS07640	58	120	81.57894736842105	1.4e-25
ctg1_638	B4147_RS07730	91	236	100.0	1.5e-60
ctg1_639	B4147_RS07735	93	86	100.0	1.1e-15
ctg1_640	B4147_RS07740	96	272	100.0	2.6e-71
ctg1_641	B4147_RS07745	71	155	99.09909909909909	5e-36
ctg1_642	B4147_RS07750	77	304	98.96907216494846	6.8e-81
ctg1_643	B4147_RS07755	98	800	100.0	6.8e-230
ctg1_644	B4147_RS07760	88	55	100.0	1.2e-06
ctg1_645	B4147_RS07765	94	217	100.0	6.9e-55
ctg1_646	B4147_RS07770	94	298	100.0	5.2e-79
>>
22. NZ_AYMM01000018
Source: Bacillus sp. H1m Contig18, whole genome shotgun sequence
Type: nrps
Number of proteins with BLAST hits to this cluster: 51
Cumulative BLAST score: 22780
Table of genes, locations, strands and annotations of subject cluster:
U865_RS30630	U865_RS30630	32487	33025	-	hypothetical_protein
U865_RS30640	U865_RS30640	57140	57311	+	DUF3963_domain-containing_protein
U865_RS30650	U865_RS30650	79478	79573	-	hypothetical_protein
U865_RS30655	U865_RS30655	81365	81544	+	hypothetical_protein
U865_RS30660	U865_RS30660	87389	87535	-	glyoxalase
Table of Blast hits (query gene, subject gene, %identity, blast score, %coverage, e-value):
ctg1_586	U865_RS0105805	98	482	99.59514170040485	2.3e-134
ctg1_587	U865_RS0105820	96	166	100.0	1.4e-39
ctg1_588	U865_RS0105825	97	129	100.0	1.1e-28
ctg1_590	U865_RS0105835	99	728	100.0	5.1e-208
ctg1_591	U865_RS0105840	99	898	100.0	4.3e-259
ctg1_592	U865_RS0105845	96	668	100.0	5.3e-190
ctg1_593	U865_RS0105850	90	482	100.0	2.3e-134
ctg1_594	U865_RS0105855	97	325	100.0	3.1e-87
ctg1_595	U865_RS0105860	99	202	100.0	2.9e-50
ctg1_596	U865_RS0105865	94	238	94.5945945945946	6e-61
ctg1_597	U865_RS0105870	96	446	100.0	2.2e-123
ctg1_598	U865_RS0105875	92	229	98.31932773109243	2.2e-58
ctg1_599	U865_RS0105880	92	652	100.0	3.1e-185
ctg1_600	U865_RS0105885	99	159	100.0	1.5e-37
ctg1_601	U865_RS0105890	92	652	100.0	3.1e-185
ctg1_602	U865_RS0105895	94	116	100.0	8.7e-25
ctg1_603	U865_RS0105900	95	168	100.0	2.8e-40
ctg1_605	U865_RS0105905	90	297	100.0	6.8e-79
ctg1_606	U865_RS30635	100	58	100.0	1.9e-07
ctg1_607	U865_RS0105915	99	858	100.0	2.7e-247
ctg1_608	U865_RS0105920	98	854	100.0	4e-246
ctg1_609	U865_RS0105925	99	214	100.0	5.1e-54
ctg1_610	U865_RS0105930	99	222	100.0	3.4e-56
ctg1_611	U865_RS0105935	96	473	100.0	1.1e-131
ctg1_612	U865_RS0105940	98	460	100.0	1.2e-127
ctg1_613	U865_RS0105945	97	609	100.0	1.6e-172
ctg1_614	U865_RS0105950	98	314	98.75776397515527	9.3e-84
ctg1_616	U865_RS0105985	99	461	100.0	5.4e-128
ctg1_617	U865_RS0105990	97	420	58.26771653543307	2.2e-115
ctg1_618	U865_RS0105995	95	2130	99.64253798033958	0.0
ctg1_619	U865_RS0106000	99	175	100.0	3.8e-42
ctg1_622	U865_RS0106010	92	210	100.0	1.3e-52
ctg1_623	U865_RS0106015	98	366	100.0	2.3e-99
ctg1_624	U865_RS0106020	96	975	99.4	2.3e-282
ctg1_626	U865_RS0106030	97	585	100.0	3.1e-165
ctg1_627	U865_RS0106035	99	136	100.0	1.1e-30
ctg1_628	U865_RS0106040	98	505	100.0	3.4e-141
ctg1_629	U865_RS0106045	90	530	101.0752688172043	1.1e-148
ctg1_631	U865_RS0106050	96	552	100.0	3.4e-155
ctg1_632	U865_RS0106055	93	359	100.0	1.7e-97
ctg1_633	U865_RS0106060	95	788	90.61135371179039	4.8e-226
ctg1_634	U865_RS0106065	96	280	100.0	1.3e-73
ctg1_635	U865_RS0106080	98	719	100.0	1.6e-205
ctg1_636	U865_RS0106085	100	472	99.59183673469387	2.4e-131
ctg1_637	U865_RS0106010	61	126	83.33333333333334	1.9e-27
ctg1_637	U865_RS0106075	89	85	40.35087719298245	3.8e-15
ctg1_638	U865_RS0106090	95	243	100.0	1.3e-62
ctg1_639	U865_RS0106095	100	91	100.0	2.7e-17
ctg1_640	U865_RS0106100	98	276	100.0	1.4e-72
ctg1_641	U865_RS0106105	74	158	99.09909909909909	3.4e-37
ctg1_643	U865_RS0106110	100	816	100.0	1.2e-234
ctg1_645	U865_RS0106140	98	223	100.0	1.6e-56
>>
23. NZ_CP012483
Source: Bacillus cereus strain NJ-W, complete genome
Type: nrps
Number of proteins with BLAST hits to this cluster: 52
Cumulative BLAST score: 22681
Table of genes, locations, strands and annotations of subject cluster:
ACN91_RS10675	ACN91_RS10675	2054969	2055717	-	short-chain_dehydrogenase
ACN91_RS28010	ACN91_RS28010	2055770	2056143	-	hypothetical_protein
ACN91_RS28015	ACN91_RS28015	2061625	2061726	-	zinc-binding_dehydrogenase
ACN91_RS10825	ACN91_RS10825	2081367	2081538	+	DUF3963_domain-containing_protein
Table of Blast hits (query gene, subject gene, %identity, blast score, %coverage, e-value):
ctg1_585	ACN91_RS10670	100	450	100.0	1.1e-124
ctg1_586	ACN91_RS10675	98	284	59.10931174089069	1.6e-74
ctg1_587	ACN91_RS10680	92	160	100.0	7.5e-38
ctg1_588	ACN91_RS10685	97	129	100.0	1.1e-28
ctg1_589	ACN91_RS10690	94	311	100.0	7.1e-83
ctg1_590	ACN91_RS10695	95	709	100.0	1.9e-202
ctg1_591	ACN91_RS10700	99	896	100.0	1.3e-258
ctg1_593	ACN91_RS10705	94	498	100.0	3.2e-139
ctg1_594	ACN91_RS10710	96	324	100.0	5.4e-87
ctg1_595	ACN91_RS10715	99	202	100.0	2.9e-50
ctg1_596	ACN91_RS10720	94	242	94.5945945945946	4.1e-62
ctg1_597	ACN91_RS10725	95	445	100.0	3.8e-123
ctg1_598	ACN91_RS10730	93	233	98.31932773109243	1.5e-59
ctg1_599	ACN91_RS10735	92	645	100.0	2.9e-183
ctg1_600	ACN91_RS10740	99	159	100.0	1.5e-37
ctg1_602	ACN91_RS10745	97	122	100.0	2.1e-26
ctg1_603	ACN91_RS10750	97	171	100.0	3.3e-41
ctg1_604	ACN91_RS10755	89	155	100.0	3.3e-36
ctg1_605	ACN91_RS10770	94	306	100.0	1.5e-81
ctg1_606	ACN91_RS28020	100	58	100.0	1.9e-07
ctg1_607	ACN91_RS10775	99	860	100.0	7.1e-248
ctg1_608	ACN91_RS10780	98	842	98.63013698630137	2.7e-242
ctg1_609	ACN91_RS10785	99	214	100.0	5.1e-54
ctg1_610	ACN91_RS10790	99	222	100.0	3.4e-56
ctg1_611	ACN91_RS10795	98	480	100.0	1.2e-133
ctg1_612	ACN91_RS10800	98	460	100.0	1.2e-127
ctg1_613	ACN91_RS10805	98	615	100.0	3e-174
ctg1_614	ACN91_RS10810	99	318	98.75776397515527	3.8e-85
ctg1_616	ACN91_RS10840	100	462	100.0	4.1e-128
ctg1_617	ACN91_RS10845	97	416	75.32808398950131	3.1e-114
ctg1_618	ACN91_RS10850	95	2141	99.64253798033958	0.0
ctg1_619	ACN91_RS10855	99	175	100.0	3.8e-42
ctg1_622	ACN91_RS10865	93	211	100.0	4.3e-53
ctg1_622	ACN91_RS10970	61	126	86.91588785046729	1.4e-27
ctg1_622	ACN91_RS10945	59	121	86.91588785046729	5.9e-26
ctg1_622	ACN91_RS10950	54	114	85.04672897196261	7.2e-24
ctg1_623	ACN91_RS10870	96	359	100.0	2.1e-97
ctg1_624	ACN91_RS10875	96	967	99.4	4.8e-280
ctg1_625	ACN91_RS10885	90	364	99.46524064171123	7e-99
ctg1_626	ACN91_RS10900	95	573	100.0	1.2e-161
ctg1_627	ACN91_RS10905	96	133	100.0	1.3e-29
ctg1_629	ACN91_RS10910	94	549	100.0	3e-154
ctg1_630	ACN91_RS10915	99	351	100.0	7.9e-95
ctg1_631	ACN91_RS10920	96	553	100.0	1.2e-155
ctg1_632	ACN91_RS10925	95	368	100.0	4.8e-100
ctg1_633	ACN91_RS10930	96	791	89.95633187772926	4.3e-227
ctg1_634	ACN91_RS10935	96	282	100.0	3.4e-74
ctg1_635	ACN91_RS10960	96	710	100.0	7.5e-203
ctg1_636	ACN91_RS10965	98	467	100.0	7.6e-130
ctg1_637	ACN91_RS10970	99	231	100.0	4.3e-59
ctg1_637	ACN91_RS10945	85	199	100.0	1.8e-49
ctg1_637	ACN91_RS10950	75	155	85.08771929824562	3e-36
ctg1_637	ACN91_RS10865	59	121	81.57894736842105	6.3e-26
ctg1_638	ACN91_RS10975	95	245	100.0	4.3e-63
ctg1_639	ACN91_RS10985	100	91	100.0	2.7e-17
ctg1_639	ACN91_RS10980	91	81	95.45454545454545	2.1e-14
ctg1_640	ACN91_RS10990	98	276	100.0	1.4e-72
ctg1_641	ACN91_RS10995	76	165	100.0	3.7e-39
ctg1_642	ACN91_RS11000	95	374	100.0	9.1e-102
>>
24. NZ_AYSM01000019
Source: Bacillus thuringiensis JM-Mgvxx-63 Cont19, whole genome shotgun sequence
Type: nrps
Number of proteins with BLAST hits to this cluster: 51
Cumulative BLAST score: 20981
Table of genes, locations, strands and annotations of subject cluster:
V521_RS28010	V521_RS28010	29351	29431	+	hypothetical_protein
V521_RS26515	V521_RS26515	49407	50553	-	hypothetical_protein
V521_RS26520	V521_RS26520	72565	72988	+	hypothetical_protein
V521_RS28030	V521_RS28030	74947	75048	+	zinc-binding_dehydrogenase
V521_RS28035	V521_RS28035	80552	80925	+	hypothetical_protein
Table of Blast hits (query gene, subject gene, %identity, blast score, %coverage, e-value):
ctg1_586	V521_RS0115215	99	486	99.59514170040485	2.1e-135
ctg1_587	V521_RS0115210	95	161	98.91304347826086	4.4e-38
ctg1_588	V521_RS0115205	99	131	100.0	5.1e-29
ctg1_589	V521_RS0115200	93	309	100.0	3.5e-82
ctg1_590	V521_RS0115195	95	706	100.0	2.1e-201
ctg1_591	V521_RS0115190	100	899	100.0	1.1e-259
ctg1_593	V521_RS0115185	90	477	100.0	1.3e-132
ctg1_594	V521_RS0115180	97	325	100.0	3.1e-87
ctg1_595	V521_RS0115175	100	205	100.0	5.8e-51
ctg1_596	V521_RS26520	92	114	43.24324324324324	1.3e-23
ctg1_597	V521_RS0115165	94	439	100.0	2.7e-121
ctg1_599	V521_RS0115155	92	651	100.0	5.3e-185
ctg1_600	V521_RS0115150	100	162	100.0	1.8e-38
ctg1_601	V521_RS0115145	93	655	100.0	3.6e-186
ctg1_602	V521_RS0115140	97	121	100.0	3.5e-26
ctg1_603	V521_RS0115135	98	175	100.0	2.3e-42
ctg1_604	V521_RS0115130	90	158	100.0	5.1e-37
ctg1_605	V521_RS0115115	93	302	100.0	2.1e-80
ctg1_606	V521_RS28025	100	58	100.0	1.9e-07
ctg1_607	V521_RS0115105	99	856	100.0	1e-246
ctg1_608	V521_RS0115100	98	852	100.0	2.6e-245
ctg1_609	V521_RS0115095	99	214	100.0	5.1e-54
ctg1_610	V521_RS0115090	99	222	100.0	3.4e-56
ctg1_611	V521_RS0115085	97	479	100.0	2.6e-133
ctg1_612	V521_RS0115080	96	449	100.0	2.2e-124
ctg1_613	V521_RS0115075	96	603	100.0	1.2e-170
ctg1_614	V521_RS0115070	100	320	98.75776397515527	1.3e-85
ctg1_616	V521_RS0115040	100	462	100.0	4.1e-128
ctg1_617	V521_RS26515	97	417	58.26771653543307	1.8e-114
ctg1_619	V521_RS0115030	100	165	93.4065934065934	3e-39
ctg1_622	V521_RS0115020	91	208	100.0	2.8e-52
ctg1_622	V521_RS0114915	61	128	86.91588785046729	6.3e-28
ctg1_622	V521_RS0114940	59	121	86.91588785046729	5.9e-26
ctg1_622	V521_RS0114935	55	116	85.04672897196261	1.4e-24
ctg1_623	V521_RS0115015	96	359	100.0	2.1e-97
ctg1_624	V521_RS0115010	96	972	99.4	2.5e-281
ctg1_625	V521_RS0115000	92	368	99.46524064171123	4.8e-100
ctg1_626	V521_RS0114990	96	580	100.0	9.9e-164
ctg1_627	V521_RS0114985	94	132	100.0	1.6e-29
ctg1_628	V521_RS0114980	97	501	100.0	4.9e-140
ctg1_629	V521_RS0114975	92	542	100.0	2.1e-152
ctg1_630	V521_RS0114970	99	350	100.0	1.3e-94
ctg1_631	V521_RS0114965	96	555	100.0	4.1e-156
ctg1_632	V521_RS0114960	95	371	100.0	7.5e-101
ctg1_633	V521_RS0114955	97	804	90.61135371179039	4.9e-231
ctg1_634	V521_RS0114950	96	280	100.0	1.3e-73
ctg1_635	V521_RS0114925	96	708	100.0	2.8e-202
ctg1_636	V521_RS0114920	99	462	97.95918367346938	4.2e-128
ctg1_637	V521_RS0114915	96	224	100.0	6.9e-57
ctg1_637	V521_RS0114940	86	201	100.0	6.2e-50
ctg1_637	V521_RS0114935	74	153	85.08771929824562	1.5e-35
ctg1_637	V521_RS0115020	60	124	83.33333333333334	9.7e-27
ctg1_638	V521_RS0114905	95	242	100.0	2.1e-62
ctg1_639	V521_RS0114900	100	91	100.0	2.7e-17
ctg1_640	V521_RS0114895	98	276	100.0	1.4e-72
ctg1_641	V521_RS0114890	76	165	100.0	3.7e-39
ctg1_642	V521_RS0114885	95	375	100.0	3.1e-102
>>
25. NZ_ASPZ01000027
Source: Bacillus mycoides FSL R5-860 Contig027, whole genome shotgun sequence
Type: nrps
Number of proteins with BLAST hits to this cluster: 52
Cumulative BLAST score: 23264
Table of genes, locations, strands and annotations of subject cluster:
C175_RS29695	C175_RS29695	63853	64228	-	hypothetical_protein
C175_RS29720	C175_RS29720	119490	119624	-	glyoxalase
Table of Blast hits (query gene, subject gene, %identity, blast score, %coverage, e-value):
ctg1_585	C175_RS10245	99	447	100.0	7.4e-124
ctg1_586	C175_RS10250	99	484	99.59514170040485	8e-135
ctg1_587	C175_RS10255	96	165	100.0	4e-39
ctg1_588	C175_RS10260	97	128	100.0	4.3e-28
ctg1_589	C175_RS10265	95	313	100.0	1.4e-83
ctg1_590	C175_RS10270	95	697	100.0	7.4e-199
ctg1_591	C175_RS10275	99	897	100.0	5.7e-259
ctg1_593	C175_RS10280	92	488	100.0	4.3e-136
ctg1_594	C175_RS10285	96	323	100.0	1.6e-86
ctg1_595	C175_RS10290	100	205	100.0	5.8e-51
ctg1_596	C175_RS10295	94	238	94.5945945945946	6e-61
ctg1_597	C175_RS10300	96	448	100.0	5.9e-124
ctg1_598	C175_RS10305	92	232	98.31932773109243	3.4e-59
ctg1_599	C175_RS10310	92	649	100.0	1.5e-184
ctg1_600	C175_RS10315	99	159	100.0	1.5e-37
ctg1_602	C175_RS10320	97	122	100.0	2.1e-26
ctg1_603	C175_RS10325	95	166	100.0	1.1e-39
ctg1_604	C175_RS10330	89	155	100.0	3.3e-36
ctg1_605	C175_RS10345	94	308	100.0	5e-82
ctg1_606	C175_RS29700	100	58	100.0	1.9e-07
ctg1_607	C175_RS10350	98	847	100.0	4.8e-244
ctg1_608	C175_RS10355	98	854	100.0	5.2e-246
ctg1_609	C175_RS10360	98	210	99.05660377358491	1.2e-52
ctg1_610	C175_RS10365	99	222	100.0	3.4e-56
ctg1_611	C175_RS10370	96	475	100.0	3.8e-132
ctg1_612	C175_RS10375	98	460	100.0	1.6e-127
ctg1_613	C175_RS10380	98	612	100.0	3.3e-173
ctg1_614	C175_RS10385	98	315	98.75776397515527	3.2e-84
ctg1_616	C175_RS10410	100	462	100.0	4.1e-128
ctg1_617	C175_RS10415	97	414	75.32808398950131	1.6e-113
ctg1_618	C175_RS10420	95	2129	99.64253798033958	0.0
ctg1_619	C175_RS10425	99	175	100.0	3.8e-42
ctg1_622	C175_RS10435	92	210	100.0	1.3e-52
ctg1_622	C175_RS10520	61	126	86.91588785046729	1.4e-27
ctg1_622	C175_RS10495	59	121	86.91588785046729	5.9e-26
ctg1_622	C175_RS10500	54	114	85.04672897196261	7.2e-24
ctg1_623	C175_RS10440	96	359	100.0	2.8e-97
ctg1_624	C175_RS10445	97	980	99.4	9.4e-284
ctg1_626	C175_RS10450	97	586	100.0	1.4e-165
ctg1_627	C175_RS10455	96	133	100.0	1.3e-29
ctg1_628	C175_RS10460	94	489	100.0	1.9e-136
ctg1_629	C175_RS10465	90	533	101.0752688172043	1.7e-149
ctg1_631	C175_RS10470	96	554	100.0	9.1e-156
ctg1_632	C175_RS10475	90	354	100.0	9.5e-96
ctg1_633	C175_RS10480	97	800	90.61135371179039	7.1e-230
ctg1_634	C175_RS10485	97	282	100.0	2.6e-74
ctg1_635	C175_RS10510	96	711	100.0	3.4e-203
ctg1_636	C175_RS10515	99	458	97.95918367346938	4.6e-127
ctg1_637	C175_RS10520	99	231	100.0	4.3e-59
ctg1_637	C175_RS10495	86	201	100.0	6.2e-50
ctg1_637	C175_RS10500	75	155	85.08771929824562	3e-36
ctg1_637	C175_RS10435	61	126	83.33333333333334	1.9e-27
ctg1_638	C175_RS10525	95	245	100.0	4.3e-63
ctg1_639	C175_RS10535	96	87	100.0	3e-16
ctg1_639	C175_RS10530	91	81	95.45454545454545	2.1e-14
ctg1_640	C175_RS10540	98	276	100.0	1.4e-72
ctg1_641	C175_RS10545	74	158	99.09909909909909	4.5e-37
ctg1_643	C175_RS10550	99	813	100.0	1e-233
ctg1_645	C175_RS10560	98	224	100.0	7.4e-57
>>
26. NZ_LJKH01000035
Source: Bacillus cereus strain B4118 scaffold5, whole genome shotgun sequence
Type: nrps
Number of proteins with BLAST hits to this cluster: 49
Cumulative BLAST score: 20769
Table of genes, locations, strands and annotations of subject cluster:
B4118_RS26975	B4118_RS26975	95580	95726	+	glyoxalase
B4118_RS26980	B4118_RS26980	98168	98305	-	hypothetical_protein
B4118_RS26985	B4118_RS26985	100092	100187	+	hypothetical_protein
B4118_RS26995	B4118_RS26995	123284	123490	-	hypothetical_protein
B4118_RS27000	B4118_RS27000	125040	125120	-	lysine_transporter_LysE
Table of Blast hits (query gene, subject gene, %identity, blast score, %coverage, e-value):
ctg1_593	B4118_RS15165	92	491	100.0	5e-137
ctg1_594	B4118_RS15160	96	316	96.95121951219512	1.5e-84
ctg1_595	B4118_RS15155	99	202	100.0	2.9e-50
ctg1_596	B4118_RS15150	96	246	94.5945945945946	1.7e-63
ctg1_597	B4118_RS15145	96	446	100.0	2.2e-123
ctg1_598	B4118_RS15140	93	233	98.31932773109243	1.5e-59
ctg1_599	B4118_RS15135	87	620	100.0	1.3e-175
ctg1_600	B4118_RS15130	99	159	100.0	1.5e-37
ctg1_601	B4118_RS15125	93	657	100.0	7.3e-187
ctg1_602	B4118_RS15120	94	118	100.0	3e-25
ctg1_603	B4118_RS15115	94	166	100.0	1.1e-39
ctg1_604	B4118_RS15110	91	158	100.0	5.1e-37
ctg1_605	B4118_RS15095	89	295	100.0	4.4e-78
ctg1_606	B4118_RS27005	100	58	100.0	1.9e-07
ctg1_607	B4118_RS15090	98	854	100.0	6.6e-246
ctg1_608	B4118_RS15085	98	854	100.0	5.2e-246
ctg1_609	B4118_RS15080	100	216	100.0	1.7e-54
ctg1_610	B4118_RS15075	99	222	100.0	3.4e-56
ctg1_611	B4118_RS15070	97	475	100.0	4.9e-132
ctg1_612	B4118_RS15065	98	460	100.0	1.2e-127
ctg1_613	B4118_RS15060	97	608	100.0	4.7e-172
ctg1_614	B4118_RS15055	96	307	98.75776397515527	8.7e-82
ctg1_616	B4118_RS15040	100	462	100.0	4.1e-128
ctg1_617	B4118_RS15035	98	422	58.26771653543307	5.7e-116
ctg1_618	B4118_RS15030	95	2126	99.64253798033958	0.0
ctg1_619	B4118_RS15025	99	175	100.0	3.8e-42
ctg1_622	B4118_RS15020	92	209	100.0	1.6e-52
ctg1_623	B4118_RS15015	94	351	100.0	5.8e-95
ctg1_624	B4118_RS15010	96	974	99.4	3.9e-282
ctg1_625	B4118_RS15000	90	363	99.46524064171123	1.2e-98
ctg1_626	B4118_RS14985	95	572	100.0	2.7e-161
ctg1_627	B4118_RS14980	97	136	100.0	1.5e-30
ctg1_628	B4118_RS14975	96	497	100.0	1.2e-138
ctg1_629	B4118_RS14970	93	544	100.0	7.3e-153
ctg1_630	B4118_RS14965	98	351	100.0	4.6e-95
ctg1_631	B4118_RS14960	97	555	100.0	4.1e-156
ctg1_632	B4118_RS14955	94	362	100.0	2.7e-98
ctg1_633	B4118_RS14950	96	793	90.61135371179039	1.1e-227
ctg1_634	B4118_RS14945	99	287	100.0	1e-75
ctg1_635	B4118_RS14940	99	723	100.0	1.1e-206
ctg1_636	B4118_RS14935	100	473	99.59183673469387	1.4e-131
ctg1_637	B4118_RS15020	59	123	83.33333333333334	1.6e-26
ctg1_638	B4118_RS14930	95	243	100.0	9.6e-63
ctg1_639	B4118_RS14925	100	91	100.0	2.7e-17
ctg1_640	B4118_RS14920	98	276	100.0	1.4e-72
ctg1_641	B4118_RS14915	74	158	99.09909909909909	4.5e-37
ctg1_643	B4118_RS14910	100	816	100.0	1.6e-234
ctg1_645	B4118_RS14905	99	224	100.0	5.7e-57
ctg1_646	B4118_RS14900	96	302	100.0	2.1e-80
>>
27. NZ_CP015250
Source: Bacillus thuringiensis Bt18247, complete genome
Type: nrps
Number of proteins with BLAST hits to this cluster: 51
Cumulative BLAST score: 22515
Table of genes, locations, strands and annotations of subject cluster:
BTI247_RS17750	BTI247_RS17750	3501359	3502077	-	RNA_polymerase_sigma-I_factor
BTI247_RS32265	BTI247_RS32265	3504269	3504440	-	DUF3963_domain-containing_protein
BTI247_RS32270	BTI247_RS32270	3506214	3506379	-	lysine_transporter_LysE
BTI247_RS17825	BTI247_RS17825	3516601	3517337	-	glycoside_hydrolase_family_25
BTI247_RS32280	BTI247_RS32280	3524091	3524192	+	zinc-binding_dehydrogenase
BTI247_RS32285	BTI247_RS32285	3529610	3529985	+	hypothetical_protein
Table of Blast hits (query gene, subject gene, %identity, blast score, %coverage, e-value):
ctg1_585	BTI247_RS17920	100	450	100.0	1.1e-124
ctg1_586	BTI247_RS17915	99	484	99.59514170040485	8e-135
ctg1_587	BTI247_RS17910	94	163	100.0	1.2e-38
ctg1_588	BTI247_RS17905	97	129	100.0	1.1e-28
ctg1_589	BTI247_RS17900	94	311	100.0	7.1e-83
ctg1_590	BTI247_RS17895	95	713	100.0	1.3e-203
ctg1_591	BTI247_RS17890	100	899	100.0	1.1e-259
ctg1_593	BTI247_RS17885	94	498	100.0	3.2e-139
ctg1_594	BTI247_RS17880	96	324	100.0	5.4e-87
ctg1_595	BTI247_RS17875	99	202	100.0	2.9e-50
ctg1_596	BTI247_RS17870	94	243	94.5945945945946	1.1e-62
ctg1_597	BTI247_RS17865	96	446	100.0	2.2e-123
ctg1_598	BTI247_RS17860	93	233	98.31932773109243	1.5e-59
ctg1_599	BTI247_RS17855	92	644	100.0	8.4e-183
ctg1_600	BTI247_RS17850	99	159	100.0	1.5e-37
ctg1_602	BTI247_RS17845	97	122	100.0	2.1e-26
ctg1_603	BTI247_RS17840	96	169	100.0	2.1e-40
ctg1_604	BTI247_RS17835	89	155	100.0	3.3e-36
ctg1_605	BTI247_RS17820	94	306	100.0	1.5e-81
ctg1_606	BTI247_RS32275	100	58	100.0	1.9e-07
ctg1_607	BTI247_RS17815	99	860	100.0	7.1e-248
ctg1_608	BTI247_RS17810	98	851	100.0	3.4e-245
ctg1_609	BTI247_RS17805	99	214	100.0	5.1e-54
ctg1_610	BTI247_RS17800	99	222	100.0	3.4e-56
ctg1_611	BTI247_RS17795	97	477	100.0	7.6e-133
ctg1_612	BTI247_RS17790	98	460	100.0	1.2e-127
ctg1_613	BTI247_RS17785	98	618	100.0	6e-175
ctg1_614	BTI247_RS17780	99	319	98.75776397515527	2.9e-85
ctg1_616	BTI247_RS17750	99	430	95.0	1e-118
ctg1_617	BTI247_RS17745	98	420	58.26771653543307	1.7e-115
ctg1_618	BTI247_RS17740	96	2147	99.64253798033958	0.0
ctg1_619	BTI247_RS17735	99	175	100.0	3.8e-42
ctg1_622	BTI247_RS17730	93	211	100.0	4.3e-53
ctg1_622	BTI247_RS17640	61	126	86.91588785046729	1.4e-27
ctg1_622	BTI247_RS17665	59	121	86.91588785046729	5.9e-26
ctg1_622	BTI247_RS17660	54	114	85.04672897196261	7.2e-24
ctg1_623	BTI247_RS17725	96	359	100.0	2.1e-97
ctg1_624	BTI247_RS17720	96	967	99.4	4.8e-280
ctg1_626	BTI247_RS17715	96	581	100.0	5.8e-164
ctg1_627	BTI247_RS17710	97	134	100.0	3.3e-30
ctg1_629	BTI247_RS17705	94	549	100.0	3e-154
ctg1_630	BTI247_RS17700	98	332	95.67567567567568	2.9e-89
ctg1_631	BTI247_RS17690	96	553	100.0	1.2e-155
ctg1_632	BTI247_RS17685	95	371	100.0	7.5e-101
ctg1_633	BTI247_RS17680	96	789	89.95633187772926	1.6e-226
ctg1_634	BTI247_RS17675	96	279	100.0	2.2e-73
ctg1_635	BTI247_RS17650	96	711	100.0	5.7e-203
ctg1_636	BTI247_RS17645	99	472	100.0	3.1e-131
ctg1_637	BTI247_RS17640	99	231	100.0	4.3e-59
ctg1_637	BTI247_RS17665	86	201	100.0	6.2e-50
ctg1_637	BTI247_RS17660	75	155	85.08771929824562	3e-36
ctg1_637	BTI247_RS17730	59	121	81.57894736842105	6.3e-26
ctg1_638	BTI247_RS17635	95	245	100.0	4.3e-63
ctg1_639	BTI247_RS17625	100	91	100.0	2.7e-17
ctg1_639	BTI247_RS17630	91	81	95.45454545454545	2.1e-14
ctg1_640	BTI247_RS17620	99	279	100.0	1.7e-73
ctg1_641	BTI247_RS17615	76	165	100.0	3.7e-39
ctg1_642	BTI247_RS17610	95	376	100.0	1.8e-102
>>
28. NZ_CP011349
Source: Bacillus thuringiensis strain YC-10, complete genome
Type: nrps
Number of proteins with BLAST hits to this cluster: 51
Cumulative BLAST score: 21620
Table of genes, locations, strands and annotations of subject cluster:
XI92_RS36000	XI92_RS36000	4894042	4894149	-	zinc-binding_dehydrogenase
XI92_RS36005	XI92_RS36005	4898185	4898403	+	oxidoreductase
XI92_RS36015	XI92_RS36015	4911040	4911234	+	hypothetical_protein
XI92_RS36020	XI92_RS36020	4933332	4933427	-	hypothetical_protein
XI92_RS25825	XI92_RS25825	4934333	4934745	+	transcriptional_regulator
XI92_RS36025	XI92_RS36025	4935212	4935487	+	hypothetical_protein
XI92_RS36030	XI92_RS36030	4937562	4937741	-	hypothetical_protein
Table of Blast hits (query gene, subject gene, %identity, blast score, %coverage, e-value):
ctg1_585	XI92_RS25570	100	451	100.0	3.9e-125
ctg1_586	XI92_RS25575	100	487	99.59514170040485	9.4e-136
ctg1_587	XI92_RS25580	95	165	100.0	4e-39
ctg1_588	XI92_RS25585	97	129	100.0	1.1e-28
ctg1_589	XI92_RS25590	93	308	100.0	6e-82
ctg1_590	XI92_RS25595	97	720	100.0	1.4e-205
ctg1_591	XI92_RS25600	100	899	100.0	1.1e-259
ctg1_592	XI92_RS36000	97	69	10.32448377581121	8.4e-10
ctg1_593	XI92_RS25605	92	485	100.0	4.7e-135
ctg1_594	XI92_RS25610	98	325	100.0	3.1e-87
ctg1_595	XI92_RS25615	97	196	100.0	1.6e-48
ctg1_596	XI92_RS25620	93	237	94.5945945945946	7.8e-61
ctg1_597	XI92_RS25625	94	438	100.0	4.7e-121
ctg1_600	XI92_RS25635	99	159	100.0	1.5e-37
ctg1_601	XI92_RS25640	98	212	30.144927536231886	6.2e-53
ctg1_603	XI92_RS25645	93	163	100.0	9e-39
ctg1_605	XI92_RS25650	89	294	100.0	9.8e-78
ctg1_606	XI92_RS36010	100	58	100.0	1.9e-07
ctg1_607	XI92_RS25655	99	857	100.0	7.8e-247
ctg1_608	XI92_RS25665	98	848	100.0	3.7e-244
ctg1_609	XI92_RS25670	99	214	100.0	5.1e-54
ctg1_610	XI92_RS25675	99	222	100.0	3.4e-56
ctg1_611	XI92_RS25680	97	475	100.0	4.9e-132
ctg1_612	XI92_RS25685	98	456	100.0	1.8e-126
ctg1_613	XI92_RS25690	97	609	100.0	1.6e-172
ctg1_614	XI92_RS25695	97	311	98.75776397515527	7.9e-83
ctg1_616	XI92_RS25710	99	454	100.0	6.6e-126
ctg1_617	XI92_RS25715	97	420	58.53018372703412	2.2e-115
ctg1_618	XI92_RS25720	94	2122	99.64253798033958	0.0
ctg1_619	XI92_RS25725	99	175	100.0	3.8e-42
ctg1_622	XI92_RS25735	92	210	100.0	1.3e-52
ctg1_623	XI92_RS25740	98	364	100.0	8.6e-99
ctg1_624	XI92_RS25745	96	971	99.4	4.3e-281
ctg1_625	XI92_RS25755	89	361	99.46524064171123	5.9e-98
ctg1_626	XI92_RS25765	96	581	100.0	5.8e-164
ctg1_627	XI92_RS25770	99	136	100.0	1.1e-30
ctg1_628	XI92_RS25775	97	499	100.0	2.4e-139
ctg1_629	XI92_RS25780	91	536	101.0752688172043	2e-150
ctg1_631	XI92_RS25785	96	552	100.0	3.4e-155
ctg1_632	XI92_RS25790	93	361	100.0	5.9e-98
ctg1_633	XI92_RS25795	95	784	90.61135371179039	6.9e-225
ctg1_634	XI92_RS25800	96	276	100.0	1.4e-72
ctg1_635	XI92_RS25805	99	725	100.0	2.9e-207
ctg1_636	XI92_RS25810	100	472	99.59183673469387	3.1e-131
ctg1_637	XI92_RS25735	61	126	83.33333333333334	1.9e-27
ctg1_638	XI92_RS25815	95	245	100.0	4.3e-63
ctg1_639	XI92_RS25820	100	91	100.0	2.7e-17
ctg1_640	XI92_RS25825	86	96	41.605839416058394	3.4e-18
ctg1_641	XI92_RS25830	74	158	99.09909909909909	4.5e-37
ctg1_643	XI92_RS25835	100	816	100.0	1.2e-234
ctg1_646	XI92_RS25840	96	302	100.0	2.1e-80
>>
29. NZ_CP010089
Source: Bacillus thuringiensis serovar galleriae strain HD-29, complete genome
Type: nrps
Number of proteins with BLAST hits to this cluster: 51
Cumulative BLAST score: 21035
Table of genes, locations, strands and annotations of subject cluster:
BT4G5_RS35505	BT4G5_RS35505	3442185	3442364	+	hypothetical_protein
BT4G5_RS35510	BT4G5_RS35510	3444416	3444721	-	hypothetical_protein
BT4G5_RS35515	BT4G5_RS35515	3446498	3446593	+	hypothetical_protein
BT4G5_RS17795	BT4G5_RS17795	3461471	3464818	-	glycosyl_transferase_family_2
BT4G5_RS35520	BT4G5_RS35520	3468633	3468827	-	hypothetical_protein
BT4G5_RS35525	BT4G5_RS35525	3470388	3470468	-	lysine_transporter_LysE
BT4G5_RS35535	BT4G5_RS35535	3481465	3481683	-	oxidoreductase
BT4G5_RS35540	BT4G5_RS35540	3485719	3485826	+	zinc-binding_dehydrogenase
BT4G5_RS35545	BT4G5_RS35545	3491510	3491767	+	hypothetical_protein
Table of Blast hits (query gene, subject gene, %identity, blast score, %coverage, e-value):
ctg1_585	BT4G5_RS17950	100	451	100.0	3.9e-125
ctg1_586	BT4G5_RS17945	100	487	99.59514170040485	9.4e-136
ctg1_587	BT4G5_RS17935	95	165	100.0	4e-39
ctg1_588	BT4G5_RS17930	97	129	100.0	1.1e-28
ctg1_589	BT4G5_RS17925	93	308	100.0	6e-82
ctg1_590	BT4G5_RS17920	97	720	100.0	1.4e-205
ctg1_591	BT4G5_RS17915	100	899	100.0	1.1e-259
ctg1_592	BT4G5_RS35540	97	69	10.32448377581121	8.4e-10
ctg1_593	BT4G5_RS17910	92	485	100.0	4.7e-135
ctg1_594	BT4G5_RS17905	98	325	100.0	3.1e-87
ctg1_595	BT4G5_RS17900	97	196	100.0	1.6e-48
ctg1_596	BT4G5_RS17895	92	236	94.5945945945946	1.7e-60
ctg1_597	BT4G5_RS17890	94	438	100.0	4.7e-121
ctg1_600	BT4G5_RS17880	99	159	100.0	1.5e-37
ctg1_601	BT4G5_RS17875	98	212	30.144927536231886	6.2e-53
ctg1_603	BT4G5_RS17870	93	163	100.0	9e-39
ctg1_605	BT4G5_RS17865	89	294	100.0	9.8e-78
ctg1_606	BT4G5_RS35530	100	58	100.0	1.9e-07
ctg1_607	BT4G5_RS17860	99	857	100.0	7.8e-247
ctg1_608	BT4G5_RS17850	98	849	100.0	2.2e-244
ctg1_609	BT4G5_RS17845	99	214	100.0	5.1e-54
ctg1_610	BT4G5_RS17840	98	220	100.0	9.8e-56
ctg1_611	BT4G5_RS17835	97	475	100.0	4.9e-132
ctg1_612	BT4G5_RS17830	98	456	100.0	1.8e-126
ctg1_613	BT4G5_RS17825	97	609	100.0	1.6e-172
ctg1_614	BT4G5_RS17820	97	311	98.75776397515527	7.9e-83
ctg1_616	BT4G5_RS17805	99	458	100.0	3.5e-127
ctg1_617	BT4G5_RS17800	97	420	58.53018372703412	2.2e-115
ctg1_618	BT4G5_RS17795	94	1365	63.71760500446828	0.0
ctg1_619	BT4G5_RS17790	100	165	93.4065934065934	3e-39
ctg1_622	BT4G5_RS17780	92	210	100.0	1.3e-52
ctg1_623	BT4G5_RS17775	98	364	100.0	8.6e-99
ctg1_624	BT4G5_RS17770	96	971	99.4	4.3e-281
ctg1_625	BT4G5_RS17760	89	361	99.46524064171123	5.9e-98
ctg1_626	BT4G5_RS17750	96	581	100.0	5.8e-164
ctg1_627	BT4G5_RS17745	99	136	100.0	1.1e-30
ctg1_628	BT4G5_RS17740	97	499	100.0	2.4e-139
ctg1_629	BT4G5_RS17735	91	536	101.0752688172043	2e-150
ctg1_631	BT4G5_RS17730	96	552	100.0	3.4e-155
ctg1_632	BT4G5_RS17725	93	361	100.0	5.9e-98
ctg1_633	BT4G5_RS17720	95	784	90.61135371179039	6.9e-225
ctg1_634	BT4G5_RS17715	96	276	100.0	1.4e-72
ctg1_635	BT4G5_RS17710	99	725	100.0	2.9e-207
ctg1_636	BT4G5_RS17705	100	472	99.59183673469387	3.1e-131
ctg1_637	BT4G5_RS17780	61	126	83.33333333333334	1.9e-27
ctg1_638	BT4G5_RS17700	95	245	100.0	4.3e-63
ctg1_639	BT4G5_RS17695	100	91	100.0	2.7e-17
ctg1_640	BT4G5_RS17690	98	276	100.0	1.4e-72
ctg1_641	BT4G5_RS17685	74	158	99.09909909909909	4.5e-37
ctg1_643	BT4G5_RS17680	100	816	100.0	1.2e-234
ctg1_646	BT4G5_RS17675	96	302	100.0	2.1e-80
>>
30. NZ_LDEU01000055
Source: Bacillus thuringiensis strain BMB3201 BMB3201_contig000055, whole genome shotgun sequence
Type: nrps
Number of proteins with BLAST hits to this cluster: 51
Cumulative BLAST score: 19838
Table of genes, locations, strands and annotations of subject cluster:
AN165_RS35185	AN165_RS35185	146523	146702	+	hypothetical_protein
AN165_RS35190	AN165_RS35190	148754	149059	-	hypothetical_protein
AN165_RS35195	AN165_RS35195	150836	150931	+	hypothetical_protein
AN165_RS09055	AN165_RS09055	166446	166571	-	glycosyl_transferase
AN165_RS35200	AN165_RS35200	170410	170616	-	hypothetical_protein
AN165_RS35205	AN165_RS35205	172166	172616	-	collagenase
AN165_RS35215	AN165_RS35215	185440	185658	-	oxidoreductase
AN165_RS35220	AN165_RS35220	189694	189801	+	zinc-binding_dehydrogenase
AN165_RS09240	AN165_RS09240	199825	200327	-	GNAT_family_N-acetyltransferase
Table of Blast hits (query gene, subject gene, %identity, blast score, %coverage, e-value):
ctg1_585	AN165_RS09220	100	451	100.0	3.9e-125
ctg1_586	AN165_RS09215	100	487	99.59514170040485	9.4e-136
ctg1_587	AN165_RS09210	95	165	100.0	4e-39
ctg1_588	AN165_RS09205	97	129	100.0	1.1e-28
ctg1_589	AN165_RS09200	93	309	100.0	2.7e-82
ctg1_590	AN165_RS09195	97	720	100.0	1.4e-205
ctg1_591	AN165_RS09190	100	899	100.0	1.1e-259
ctg1_592	AN165_RS35220	97	69	10.32448377581121	8.4e-10
ctg1_593	AN165_RS09185	92	483	100.0	1.1e-134
ctg1_594	AN165_RS09180	96	315	96.95121951219512	3.3e-84
ctg1_595	AN165_RS09175	100	205	100.0	5.8e-51
ctg1_596	AN165_RS09170	95	246	94.5945945945946	2.2e-63
ctg1_597	AN165_RS09165	94	440	100.0	1.2e-121
ctg1_599	AN165_RS35215	93	153	20.7492795389049	5.9e-35
ctg1_600	AN165_RS09155	99	159	100.0	1.5e-37
ctg1_601	AN165_RS09150	97	210	30.144927536231886	3.1e-52
ctg1_603	AN165_RS09145	96	172	100.0	2.5e-41
ctg1_605	AN165_RS09140	90	297	100.0	6.8e-79
ctg1_606	AN165_RS35210	100	58	100.0	1.9e-07
ctg1_607	AN165_RS09135	98	856	100.0	1e-246
ctg1_608	AN165_RS09130	98	847	100.0	6.3e-244
ctg1_609	AN165_RS09125	99	214	100.0	5.1e-54
ctg1_610	AN165_RS09120	99	222	100.0	3.4e-56
ctg1_611	AN165_RS09115	97	475	100.0	4.9e-132
ctg1_612	AN165_RS09110	98	456	100.0	1.8e-126
ctg1_613	AN165_RS09100	94	596	100.0	1.9e-168
ctg1_614	AN165_RS09095	97	311	98.75776397515527	7.9e-83
ctg1_616	AN165_RS09065	99	458	100.0	3.5e-127
ctg1_617	AN165_RS09060	98	423	58.53018372703412	3.4e-116
ctg1_619	AN165_RS09050	99	175	100.0	3.8e-42
ctg1_622	AN165_RS09040	92	210	100.0	1.3e-52
ctg1_623	AN165_RS09035	98	366	100.0	2.3e-99
ctg1_624	AN165_RS09030	97	976	99.4	1e-282
ctg1_625	AN165_RS09020	90	365	99.46524064171123	4.1e-99
ctg1_626	AN165_RS09005	97	584	100.0	5.2e-165
ctg1_627	AN165_RS09000	99	136	100.0	1.1e-30
ctg1_628	AN165_RS08995	93	482	100.0	4e-134
ctg1_629	AN165_RS08990	91	536	101.0752688172043	2e-150
ctg1_631	AN165_RS08985	95	550	100.0	1.3e-154
ctg1_632	AN165_RS08980	94	362	100.0	2.7e-98
ctg1_633	AN165_RS08975	95	781	90.61135371179039	4.5e-224
ctg1_634	AN165_RS08970	96	279	100.0	2.2e-73
ctg1_635	AN165_RS08965	99	722	100.0	1.9e-206
ctg1_636	AN165_RS08960	100	475	99.59183673469387	4.8e-132
ctg1_637	AN165_RS09040	61	126	83.33333333333334	1.9e-27
ctg1_638	AN165_RS08955	95	245	100.0	4.3e-63
ctg1_639	AN165_RS08950	100	91	100.0	2.7e-17
ctg1_640	AN165_RS08945	98	276	100.0	1.4e-72
ctg1_641	AN165_RS08940	74	158	99.09909909909909	4.5e-37
ctg1_643	AN165_RS08935	100	816	100.0	1.2e-234
ctg1_646	AN165_RS08930	96	302	100.0	2.1e-80
>>
31. NZ_CP011145
Source: Bacillus cereus strain FORC_013, complete sequence
Type: nrps
Number of proteins with BLAST hits to this cluster: 51
Cumulative BLAST score: 22976
Table of genes, locations, strands and annotations of subject cluster:
FORC13_RS29355	FORC13_RS29355	1702829	1703204	-	hypothetical_protein
FORC13_RS29360	FORC13_RS29360	1704333	1704692	-	hypothetical_protein
FORC13_RS29385	FORC13_RS29385	1755561	1755694	+	hypothetical_protein
Table of Blast hits (query gene, subject gene, %identity, blast score, %coverage, e-value):
ctg1_585	FORC13_RS09100	100	451	100.0	3.9e-125
ctg1_586	FORC13_RS09105	99	486	99.59514170040485	2.1e-135
ctg1_587	FORC13_RS09110	96	165	100.0	4e-39
ctg1_588	FORC13_RS09115	97	128	100.0	4.3e-28
ctg1_590	FORC13_RS09125	97	718	100.0	4.1e-205
ctg1_591	FORC13_RS09130	99	896	100.0	1.3e-258
ctg1_593	FORC13_RS09135	91	485	100.0	3.6e-135
ctg1_594	FORC13_RS09140	96	322	100.0	2.7e-86
ctg1_595	FORC13_RS09145	99	202	100.0	2.9e-50
ctg1_596	FORC13_RS09150	94	238	94.5945945945946	6e-61
ctg1_597	FORC13_RS09155	96	448	100.0	5.9e-124
ctg1_598	FORC13_RS09160	92	232	98.31932773109243	3.4e-59
ctg1_599	FORC13_RS09165	92	648	100.0	5.8e-184
ctg1_600	FORC13_RS09170	99	159	100.0	1.5e-37
ctg1_602	FORC13_RS09175	97	122	100.0	2.1e-26
ctg1_603	FORC13_RS09180	96	169	100.0	2.1e-40
ctg1_604	FORC13_RS09185	89	155	100.0	3.3e-36
ctg1_605	FORC13_RS09200	94	308	100.0	5e-82
ctg1_606	FORC13_RS29365	100	58	100.0	1.9e-07
ctg1_607	FORC13_RS09205	98	851	100.0	5.6e-245
ctg1_608	FORC13_RS09210	98	854	100.0	5.2e-246
ctg1_609	FORC13_RS09215	100	216	100.0	1.7e-54
ctg1_610	FORC13_RS09220	99	222	100.0	3.4e-56
ctg1_611	FORC13_RS09225	96	473	100.0	1.4e-131
ctg1_612	FORC13_RS09230	98	460	100.0	1.2e-127
ctg1_613	FORC13_RS09235	96	602	100.0	2e-170
ctg1_614	FORC13_RS09240	99	318	98.75776397515527	4.9e-85
ctg1_616	FORC13_RS09265	100	462	100.0	4.1e-128
ctg1_617	FORC13_RS09270	97	414	75.32808398950131	1.6e-113
ctg1_618	FORC13_RS09275	95	2127	99.64253798033958	0.0
ctg1_619	FORC13_RS09280	99	175	100.0	3.8e-42
ctg1_622	FORC13_RS09290	92	210	100.0	1.3e-52
ctg1_622	FORC13_RS09375	61	126	86.91588785046729	1.4e-27
ctg1_622	FORC13_RS09350	59	121	86.91588785046729	5.9e-26
ctg1_622	FORC13_RS09355	54	113	85.04672897196261	1.2e-23
ctg1_623	FORC13_RS09295	96	359	100.0	2.1e-97
ctg1_624	FORC13_RS09300	96	973	99.4	6.7e-282
ctg1_626	FORC13_RS09305	97	586	100.0	1.4e-165
ctg1_627	FORC13_RS09310	96	133	100.0	1.3e-29
ctg1_628	FORC13_RS09315	94	492	100.0	3.8e-137
ctg1_629	FORC13_RS09320	90	536	101.0752688172043	2e-150
ctg1_631	FORC13_RS09325	96	554	100.0	9.1e-156
ctg1_632	FORC13_RS09330	90	354	100.0	9.5e-96
ctg1_633	FORC13_RS09335	97	800	90.61135371179039	7.1e-230
ctg1_634	FORC13_RS09340	97	282	100.0	2.6e-74
ctg1_635	FORC13_RS09365	96	711	100.0	3.4e-203
ctg1_636	FORC13_RS09370	99	468	100.0	3.4e-130
ctg1_637	FORC13_RS09375	99	231	100.0	4.3e-59
ctg1_637	FORC13_RS09350	86	200	100.0	8.1e-50
ctg1_637	FORC13_RS09355	74	153	85.08771929824562	1.5e-35
ctg1_637	FORC13_RS09290	61	126	83.33333333333334	1.9e-27
ctg1_638	FORC13_RS09380	95	243	100.0	1.3e-62
ctg1_639	FORC13_RS09390	98	89	100.0	7.8e-17
ctg1_639	FORC13_RS09385	91	81	95.45454545454545	2.1e-14
ctg1_640	FORC13_RS09395	98	276	100.0	1.4e-72
ctg1_641	FORC13_RS09400	74	158	99.09909909909909	4.5e-37
ctg1_643	FORC13_RS09405	99	813	100.0	1e-233
ctg1_645	FORC13_RS09410	99	224	100.0	5.7e-57
>>
32. NZ_JH791854
Source: Bacillus cereus VD166 supercont1.1, whole genome shotgun sequence
Type: nrps
Number of proteins with BLAST hits to this cluster: 50
Cumulative BLAST score: 22901
Table of genes, locations, strands and annotations of subject cluster:
IK9_RS31485	IK9_RS31485	1473345	1473720	-	hypothetical_protein
IK9_RS32735	IK9_RS32735	1479001	1479102	-	zinc-binding_dehydrogenase
IK9_RS31505	IK9_RS31505	1524897	1525030	+	hypothetical_protein
Table of Blast hits (query gene, subject gene, %identity, blast score, %coverage, e-value):
ctg1_585	IK9_RS07590	100	451	100.0	3.9e-125
ctg1_586	IK9_RS07595	99	486	99.59514170040485	2.1e-135
ctg1_587	IK9_RS07600	96	165	100.0	4e-39
ctg1_588	IK9_RS07605	97	128	100.0	4.3e-28
ctg1_589	IK9_RS07610	96	316	100.0	1.7e-84
ctg1_590	IK9_RS07615	97	721	100.0	4.8e-206
ctg1_591	IK9_RS07620	99	897	100.0	5.7e-259
ctg1_593	IK9_RS07625	92	488	100.0	4.3e-136
ctg1_594	IK9_RS07630	96	323	100.0	1.6e-86
ctg1_595	IK9_RS07635	100	205	100.0	5.8e-51
ctg1_596	IK9_RS07640	94	238	94.5945945945946	6e-61
ctg1_597	IK9_RS07645	96	448	100.0	5.9e-124
ctg1_598	IK9_RS07650	92	230	98.31932773109243	1e-58
ctg1_599	IK9_RS07655	92	649	100.0	1.5e-184
ctg1_600	IK9_RS07660	98	157	100.0	7.4e-37
ctg1_602	IK9_RS07665	97	122	100.0	2.1e-26
ctg1_603	IK9_RS07670	95	168	100.0	4.8e-40
ctg1_605	IK9_RS07675	94	308	100.0	5e-82
ctg1_606	IK9_RS31490	100	58	100.0	1.9e-07
ctg1_607	IK9_RS07680	98	851	100.0	5.6e-245
ctg1_608	IK9_RS07685	98	854	100.0	5.2e-246
ctg1_609	IK9_RS07690	100	216	100.0	1.7e-54
ctg1_610	IK9_RS07695	99	222	100.0	3.4e-56
ctg1_611	IK9_RS07700	95	472	100.0	4.2e-131
ctg1_612	IK9_RS07705	98	458	100.0	3.6e-127
ctg1_613	IK9_RS07710	96	606	100.0	2.4e-171
ctg1_614	IK9_RS07715	99	318	98.75776397515527	4.9e-85
ctg1_616	IK9_RS07755	100	462	100.0	4.1e-128
ctg1_617	IK9_RS07760	97	414	75.32808398950131	1.6e-113
ctg1_618	IK9_RS07765	95	2130	99.64253798033958	0.0
ctg1_619	IK9_RS07770	99	175	100.0	3.8e-42
ctg1_622	IK9_RS07780	92	210	100.0	1.3e-52
ctg1_622	IK9_RS07865	61	126	86.91588785046729	1.4e-27
ctg1_622	IK9_RS07840	59	119	86.91588785046729	1.7e-25
ctg1_622	IK9_RS07845	54	113	85.04672897196261	1.2e-23
ctg1_623	IK9_RS07785	96	359	100.0	2.1e-97
ctg1_624	IK9_RS07790	97	972	99.4	1.5e-281
ctg1_626	IK9_RS07795	96	581	100.0	5.8e-164
ctg1_627	IK9_RS07800	96	133	100.0	1.3e-29
ctg1_628	IK9_RS07805	94	489	100.0	1.9e-136
ctg1_629	IK9_RS07810	90	534	101.0752688172043	5.8e-150
ctg1_631	IK9_RS07815	96	552	100.0	2e-155
ctg1_632	IK9_RS07820	90	355	100.0	4.2e-96
ctg1_633	IK9_RS07825	97	800	90.61135371179039	7.1e-230
ctg1_634	IK9_RS07830	97	282	100.0	2.6e-74
ctg1_635	IK9_RS07855	96	711	100.0	4.4e-203
ctg1_636	IK9_RS07860	98	456	97.95918367346938	1.4e-126
ctg1_637	IK9_RS07865	99	231	100.0	4.3e-59
ctg1_637	IK9_RS07840	87	203	100.0	9.6e-51
ctg1_637	IK9_RS07845	74	153	85.08771929824562	1.5e-35
ctg1_637	IK9_RS07780	61	126	83.33333333333334	1.9e-27
ctg1_638	IK9_RS07870	95	245	100.0	4.3e-63
ctg1_639	IK9_RS07880	96	87	100.0	3.9e-16
ctg1_639	IK9_RS07875	91	81	95.45454545454545	2.1e-14
ctg1_640	IK9_RS07885	98	276	100.0	1.4e-72
ctg1_641	IK9_RS07890	74	158	99.09909909909909	4.5e-37
ctg1_643	IK9_RS07895	99	813	100.0	1e-233
>>
33. NZ_KB976237
Source: Bacillus cereus BAG1X2-3 acrGT-supercont1.11, whole genome shotgun sequence
Type: nrps
Number of proteins with BLAST hits to this cluster: 48
Cumulative BLAST score: 19560
Table of genes, locations, strands and annotations of subject cluster:
ICM_RS33440	ICM_RS33440	2557485	2557679	+	hypothetical_protein
ICM_RS33445	ICM_RS33445	2568784	2569005	-	hypothetical_protein
ICM_RS13815	ICM_RS13815	2572976	2573256	-	pyrophosphatase
ICM_RS13845	ICM_RS13845	2576062	2577122	-	oxidoreductase
Table of Blast hits (query gene, subject gene, %identity, blast score, %coverage, e-value):
ctg1_591	ICM_RS13885	99	899	100.0	1.5e-259
ctg1_592	ICM_RS13880	72	144	27.13864306784661	2.7e-32
ctg1_593	ICM_RS13875	91	483	100.0	1.1e-134
ctg1_594	ICM_RS13870	99	329	100.0	2.2e-88
ctg1_595	ICM_RS13865	100	205	100.0	5.8e-51
ctg1_596	ICM_RS13860	96	241	95.94594594594594	5.4e-62
ctg1_597	ICM_RS13855	94	439	100.0	2.7e-121
ctg1_598	ICM_RS13850	90	230	100.0	1.3e-58
ctg1_599	ICM_RS13845	84	508	87.89625360230548	7.2e-142
ctg1_600	ICM_RS13840	100	162	100.0	1.8e-38
ctg1_601	ICM_RS13835	93	652	100.0	2.4e-185
ctg1_602	ICM_RS13830	97	121	100.0	3.5e-26
ctg1_603	ICM_RS13825	98	175	100.0	2.3e-42
ctg1_604	ICM_RS13820	89	156	100.0	1.9e-36
ctg1_605	ICM_RS13805	92	302	100.0	3.6e-80
ctg1_606	ICM_RS33450	100	58	100.0	1.9e-07
ctg1_607	ICM_RS13800	99	861	100.0	5.4e-248
ctg1_608	ICM_RS13775	95	832	100.0	2.8e-239
ctg1_609	ICM_RS13770	100	216	100.0	1.7e-54
ctg1_610	ICM_RS13765	99	222	100.0	3.4e-56
ctg1_611	ICM_RS13760	97	478	100.0	5.8e-133
ctg1_612	ICM_RS13755	98	459	100.0	2.8e-127
ctg1_613	ICM_RS13750	96	605	100.0	4e-171
ctg1_614	ICM_RS13745	98	314	98.75776397515527	9.3e-84
ctg1_616	ICM_RS13715	100	462	100.0	4.1e-128
ctg1_617	ICM_RS13710	97	418	58.26771653543307	6.3e-115
ctg1_619	ICM_RS13705	99	175	100.0	3.8e-42
ctg1_622	ICM_RS13700	91	208	100.0	2.8e-52
ctg1_622	ICM_RS13595	61	128	86.91588785046729	6.3e-28
ctg1_622	ICM_RS13620	60	124	86.91588785046729	9.1e-27
ctg1_622	ICM_RS13615	55	116	85.04672897196261	1.4e-24
ctg1_623	ICM_RS13695	96	359	100.0	2.1e-97
ctg1_624	ICM_RS13690	96	965	99.4	2.4e-279
ctg1_625	ICM_RS13685	93	370	99.46524064171123	1.3e-100
ctg1_626	ICM_RS13670	95	576	100.0	2.4e-162
ctg1_627	ICM_RS13665	96	133	100.0	1.3e-29
ctg1_628	ICM_RS13660	97	500	100.0	8.3e-140
ctg1_629	ICM_RS13655	94	553	100.0	1.6e-155
ctg1_630	ICM_RS13650	99	350	100.0	1.3e-94
ctg1_631	ICM_RS13645	98	559	100.0	1.7e-157
ctg1_632	ICM_RS13640	93	361	100.0	4.5e-98
ctg1_633	ICM_RS13635	97	802	90.61135371179039	1.9e-230
ctg1_634	ICM_RS13630	96	280	100.0	1.3e-73
ctg1_635	ICM_RS13605	97	713	100.0	1.5e-203
ctg1_636	ICM_RS13600	99	462	97.95918367346938	4.2e-128
ctg1_637	ICM_RS13595	96	224	100.0	6.9e-57
ctg1_637	ICM_RS13620	87	203	100.0	9.6e-51
ctg1_637	ICM_RS13615	74	153	85.08771929824562	1.5e-35
ctg1_637	ICM_RS13700	60	124	83.33333333333334	9.7e-27
ctg1_638	ICM_RS13590	95	242	100.0	2.1e-62
ctg1_639	ICM_RS13585	100	91	100.0	2.7e-17
ctg1_640	ICM_RS13580	98	276	100.0	1.4e-72
ctg1_641	ICM_RS13575	76	166	100.0	1.3e-39
ctg1_642	ICM_RS13570	95	376	100.0	2.4e-102
>>
34. NZ_LJKI01000073
Source: Bacillus cereus strain B4120 scaffold12, whole genome shotgun sequence
Type: nrps
Number of proteins with BLAST hits to this cluster: 50
Cumulative BLAST score: 22320
Table of genes, locations, strands and annotations of subject cluster:
B4120_RS30245	B4120_RS30245	124050	124425	-	hypothetical_protein
B4120_RS30250	B4120_RS30250	125554	125733	-	hypothetical_protein
B4120_RS30265	B4120_RS30265	147655	147783	+	DUF3963_domain-containing_protein
B4120_RS30280	B4120_RS30280	175851	175985	-	glyoxalase
Table of Blast hits (query gene, subject gene, %identity, blast score, %coverage, e-value):
ctg1_585	B4120_RS27380	100	451	100.0	3.9e-125
ctg1_586	B4120_RS27385	99	484	99.59514170040485	8e-135
ctg1_587	B4120_RS27390	96	165	100.0	4e-39
ctg1_588	B4120_RS27395	97	128	100.0	4.3e-28
ctg1_590	B4120_RS27405	95	704	100.0	6.1e-201
ctg1_591	B4120_RS27410	99	898	100.0	4.3e-259
ctg1_593	B4120_RS27415	92	487	100.0	1.2e-135
ctg1_594	B4120_RS27420	96	323	100.0	1.6e-86
ctg1_595	B4120_RS27425	100	205	100.0	5.8e-51
ctg1_596	B4120_RS27430	96	248	94.5945945945946	5.8e-64
ctg1_597	B4120_RS27435	95	443	100.0	1.9e-122
ctg1_598	B4120_RS27440	93	233	98.31932773109243	1.5e-59
ctg1_599	B4120_RS27445	91	644	100.0	6.5e-183
ctg1_600	B4120_RS27450	99	159	100.0	1.5e-37
ctg1_602	B4120_RS27455	97	122	100.0	2.1e-26
ctg1_603	B4120_RS27460	94	165	100.0	2.4e-39
ctg1_605	B4120_RS27465	94	308	100.0	5e-82
ctg1_606	B4120_RS30255	100	58	100.0	1.9e-07
ctg1_607	B4120_RS27470	98	851	100.0	5.6e-245
ctg1_608	B4120_RS27475	98	854	100.0	6.8e-246
ctg1_609	B4120_RS27480	100	216	100.0	1.7e-54
ctg1_610	B4120_RS27485	98	220	100.0	7.5e-56
ctg1_611	B4120_RS27490	96	474	100.0	8.4e-132
ctg1_612	B4120_RS27495	98	460	100.0	1.6e-127
ctg1_613	B4120_RS27500	98	612	100.0	3.3e-173
ctg1_614	B4120_RS27505	98	316	98.75776397515527	1.4e-84
ctg1_616	B4120_RS27540	100	462	100.0	4.1e-128
ctg1_617	B4120_RS27545	98	423	75.32808398950131	2.6e-116
ctg1_618	B4120_RS27550	95	2137	99.64253798033958	0.0
ctg1_619	B4120_RS27555	99	175	100.0	3.8e-42
ctg1_622	B4120_RS27560	92	210	100.0	1.3e-52
ctg1_622	B4120_RS27640	61	126	86.91588785046729	1.4e-27
ctg1_622	B4120_RS27615	59	121	86.91588785046729	5.9e-26
ctg1_622	B4120_RS27620	54	113	85.04672897196261	1.2e-23
ctg1_623	B4120_RS27565	96	358	100.0	4.7e-97
ctg1_624	B4120_RS27570	97	975	99.4	1.8e-282
ctg1_626	B4120_RS27575	96	584	100.0	8.9e-165
ctg1_627	B4120_RS27580	96	133	100.0	1.3e-29
ctg1_628	B4120_RS27585	94	492	100.0	3.8e-137
ctg1_629	B4120_RS27590	90	534	101.0752688172043	9.9e-150
ctg1_631	B4120_RS27595	96	554	100.0	9.1e-156
ctg1_632	B4120_RS27600	92	360	100.0	1.3e-97
ctg1_634	B4120_RS27605	96	280	100.0	9.8e-74
ctg1_635	B4120_RS27630	96	711	100.0	3.4e-203
ctg1_636	B4120_RS27635	98	454	97.95918367346938	8.8e-126
ctg1_637	B4120_RS27640	98	230	100.0	1.2e-58
ctg1_637	B4120_RS27615	86	201	100.0	6.2e-50
ctg1_637	B4120_RS27620	74	153	85.08771929824562	1.5e-35
ctg1_637	B4120_RS27560	61	126	83.33333333333334	1.9e-27
ctg1_638	B4120_RS27645	95	245	100.0	4.3e-63
ctg1_639	B4120_RS27655	96	87	100.0	3e-16
ctg1_639	B4120_RS27650	91	81	95.45454545454545	2.1e-14
ctg1_640	B4120_RS27660	98	276	100.0	1.4e-72
ctg1_641	B4120_RS27665	74	158	99.09909909909909	4.5e-37
ctg1_643	B4120_RS27670	99	812	100.0	3e-233
ctg1_645	B4120_RS27675	98	222	100.0	2.8e-56
ctg1_646	B4120_RS27680	95	299	100.0	3e-79
>>
35. NZ_CM000758
Source: Bacillus thuringiensis IBL 200 chromosome, whole genome shotgun sequence
Type: nrps
Number of proteins with BLAST hits to this cluster: 47
Cumulative BLAST score: 19010
Table of genes, locations, strands and annotations of subject cluster:
BTHUR0013_RS34595	BTHUR0013_RS34595	3445698	3446124	-	hypothetical_protein
BTHUR0013_RS35955	BTHUR0013_RS35955	3456266	3456352	+	oxidoreductase
BTHUR0013_RS16850	BTHUR0013_RS16850	3459340	3460076	+	glycoside_hydrolase_family_25
BTHUR0013_RS16910	BTHUR0013_RS16910	3471000	3471624	+	lysine_transporter_LysE
BTHUR0013_RS16930	BTHUR0013_RS16930	3475268	3478616	+	glycosyl_transferase_family_2
BTHUR0013_RS34615	BTHUR0013_RS34615	3492387	3492523	+	MarR_family_transcriptional_regulator
BTHUR0013_RS35960	BTHUR0013_RS35960	3493853	3493931	+	peptidase_M23
Table of Blast hits (query gene, subject gene, %identity, blast score, %coverage, e-value):
ctg1_585	BTHUR0013_RS16750	99	447	100.0	7.4e-124
ctg1_586	BTHUR0013_RS16755	98	483	99.59514170040485	1.4e-134
ctg1_587	BTHUR0013_RS16760	96	163	100.0	1.2e-38
ctg1_588	BTHUR0013_RS16765	97	130	100.0	6.7e-29
ctg1_589	BTHUR0013_RS16770	94	312	100.0	2.4e-83
ctg1_590	BTHUR0013_RS16775	94	695	100.0	4.8e-198
ctg1_591	BTHUR0013_RS16780	99	898	100.0	3.3e-259
ctg1_592	BTHUR0013_RS16785	91	626	100.0	2.3e-177
ctg1_593	BTHUR0013_RS16790	90	482	100.0	2.3e-134
ctg1_594	BTHUR0013_RS16795	93	302	96.95121951219512	3.7e-80
ctg1_595	BTHUR0013_RS16800	72	192	100.0	3e-47
ctg1_596	BTHUR0013_RS16805	94	238	94.5945945945946	3.5e-61
ctg1_597	BTHUR0013_RS16810	97	453	100.0	1.4e-125
ctg1_598	BTHUR0013_RS16815	78	204	98.31932773109243	7.7e-51
ctg1_600	BTHUR0013_RS16820	95	158	100.0	4.3e-37
ctg1_601	BTHUR0013_RS16825	87	624	100.0	9e-177
ctg1_602	BTHUR0013_RS16830	88	111	100.0	4.7e-23
ctg1_603	BTHUR0013_RS16835	84	155	100.0	3.2e-36
ctg1_604	BTHUR0013_RS16840	91	155	98.95833333333334	3.3e-36
ctg1_605	BTHUR0013_RS16855	97	315	100.0	3.1e-84
ctg1_606	BTHUR0013_RS34600	100	58	100.0	1.9e-07
ctg1_607	BTHUR0013_RS16860	99	860	100.0	7.1e-248
ctg1_608	BTHUR0013_RS16865	99	861	100.0	4.2e-248
ctg1_609	BTHUR0013_RS16870	99	214	100.0	5.1e-54
ctg1_610	BTHUR0013_RS16875	99	222	100.0	3.4e-56
ctg1_611	BTHUR0013_RS16880	97	477	100.0	1e-132
ctg1_612	BTHUR0013_RS16885	98	459	100.0	2.8e-127
ctg1_613	BTHUR0013_RS16895	94	594	100.0	5.4e-168
ctg1_614	BTHUR0013_RS16900	97	310	98.75776397515527	1e-82
ctg1_616	BTHUR0013_RS16920	99	458	100.0	3.5e-127
ctg1_617	BTHUR0013_RS16925	98	423	58.53018372703412	3.4e-116
ctg1_618	BTHUR0013_RS16930	94	780	36.550491510277034	2.4e-223
ctg1_619	BTHUR0013_RS16935	99	175	100.0	3.8e-42
ctg1_622	BTHUR0013_RS16940	92	209	100.0	1.6e-52
ctg1_623	BTHUR0013_RS16945	98	366	100.0	2.3e-99
ctg1_624	BTHUR0013_RS16950	95	958	99.4	2.2e-277
ctg1_625	BTHUR0013_RS16960	90	364	99.46524064171123	9.1e-99
ctg1_626	BTHUR0013_RS16975	93	567	100.0	1.1e-159
ctg1_627	BTHUR0013_RS16980	94	132	100.0	2.1e-29
ctg1_628	BTHUR0013_RS16985	97	500	100.0	8.3e-140
ctg1_629	BTHUR0013_RS16990	89	525	101.0752688172043	4.6e-147
ctg1_630	BTHUR0013_RS16995	98	350	100.0	1.3e-94
ctg1_631	BTHUR0013_RS17000	96	553	100.0	1.5e-155
ctg1_632	BTHUR0013_RS17005	88	342	100.0	3.7e-92
ctg1_634	BTHUR0013_RS17010	96	278	100.0	3.7e-73
ctg1_635	BTHUR0013_RS17020	96	709	100.0	1.7e-202
ctg1_637	BTHUR0013_RS16940	59	123	83.33333333333334	1.6e-26
>>
36. NZ_KB976107
Source: Bacillus cereus str. Schrouff acsZZ-supercont2.1, whole genome shotgun sequence
Type: nrps
Number of proteins with BLAST hits to this cluster: 41
Cumulative BLAST score: 18705
Table of genes, locations, strands and annotations of subject cluster:
IAW_RS07795	IAW_RS07795	1506611	1507987	+	hypothetical_protein
Table of Blast hits (query gene, subject gene, %identity, blast score, %coverage, e-value):
ctg1_585	IAW_RS07635	99	447	100.0	7.4e-124
ctg1_586	IAW_RS07640	100	489	99.59514170040485	2.5e-136
ctg1_587	IAW_RS07645	100	172	100.0	1.9e-41
ctg1_588	IAW_RS07650	100	133	100.0	1.3e-29
ctg1_589	IAW_RS07655	97	320	100.0	1.2e-85
ctg1_590	IAW_RS07660	94	695	100.0	4.8e-198
ctg1_591	IAW_RS07665	100	902	100.0	2.3e-260
ctg1_592	IAW_RS07670	99	681	100.0	4.7e-194
ctg1_593	IAW_RS07675	100	519	100.0	2.3e-145
ctg1_594	IAW_RS07680	99	331	100.0	7.5e-89
ctg1_595	IAW_RS07685	100	205	100.0	5.8e-51
ctg1_596	IAW_RS07690	99	249	94.5945945945946	2e-64
ctg1_597	IAW_RS07695	100	463	100.0	1.4e-128
ctg1_598	IAW_RS07700	98	246	100.0	1.8e-63
ctg1_599	IAW_RS07705	99	695	100.0	4.2e-198
ctg1_600	IAW_RS07710	100	162	100.0	1.8e-38
ctg1_601	IAW_RS07715	97	678	100.0	4e-193
ctg1_602	IAW_RS07720	95	121	100.0	2.7e-26
ctg1_603	IAW_RS07725	100	176	100.0	1e-42
ctg1_604	IAW_RS07730	100	177	100.0	6.2e-43
ctg1_605	IAW_RS07735	99	324	100.0	6.7e-87
ctg1_606	IAW_RS31710	100	58	100.0	1.9e-07
ctg1_607	IAW_RS07740	100	868	100.0	3.4e-250
ctg1_608	IAW_RS07745	100	865	100.0	2.3e-249
ctg1_609	IAW_RS07750	100	216	100.0	1.7e-54
ctg1_610	IAW_RS07755	99	222	100.0	3.4e-56
ctg1_611	IAW_RS07760	96	475	100.0	4.9e-132
ctg1_612	IAW_RS07765	98	461	100.0	5.6e-128
ctg1_613	IAW_RS07770	99	623	100.0	1.1e-176
ctg1_614	IAW_RS07775	98	314	98.75776397515527	7.1e-84
ctg1_616	IAW_RS07790	100	462	100.0	4.1e-128
ctg1_617	IAW_RS07795	100	431	75.32808398950131	7.2e-119
ctg1_618	IAW_RS07800	96	2160	99.64253798033958	0.0
ctg1_619	IAW_RS07805	98	173	100.0	8.5e-42
ctg1_620	IAW_RS07815	100	161	65.07936507936508	4.6e-38
ctg1_621	IAW_RS07820	97	928	100.0	2.4e-268
ctg1_622	IAW_RS07825	96	219	100.0	2.1e-55
ctg1_623	IAW_RS07830	99	368	100.0	6e-100
ctg1_624	IAW_RS07835	99	1000	99.4	6.7e-290
ctg1_625	IAW_RS07840	100	393	100.0	1.4e-107
ctg1_637	IAW_RS07825	58	123	84.21052631578947	1.3e-26
>>
37. NZ_JH792279
Source: Bacillus cereus VD022 supercont1.1, whole genome shotgun sequence
Type: nrps
Number of proteins with BLAST hits to this cluster: 41
Cumulative BLAST score: 18698
Table of genes, locations, strands and annotations of subject cluster:
IC1_RS07905	IC1_RS07905	1523820	1525199	+	hypothetical_protein
Table of Blast hits (query gene, subject gene, %identity, blast score, %coverage, e-value):
ctg1_585	IC1_RS07745	100	450	100.0	1.1e-124
ctg1_586	IC1_RS07750	98	483	99.59514170040485	1.4e-134
ctg1_587	IC1_RS07755	100	172	100.0	1.9e-41
ctg1_588	IC1_RS07760	100	133	100.0	1.3e-29
ctg1_589	IC1_RS07765	97	320	100.0	1.2e-85
ctg1_590	IC1_RS07770	93	693	100.0	1.8e-197
ctg1_591	IC1_RS07775	100	900	100.0	8.7e-260
ctg1_592	IC1_RS07780	99	680	100.0	1.4e-193
ctg1_593	IC1_RS07785	100	519	100.0	2.3e-145
ctg1_594	IC1_RS07790	99	331	100.0	7.5e-89
ctg1_595	IC1_RS07795	100	205	100.0	5.8e-51
ctg1_596	IC1_RS07800	99	249	94.5945945945946	2e-64
ctg1_597	IC1_RS07805	100	463	100.0	1.4e-128
ctg1_598	IC1_RS07810	97	244	100.0	6.7e-63
ctg1_599	IC1_RS07815	99	695	100.0	4.2e-198
ctg1_600	IC1_RS07820	100	162	100.0	1.8e-38
ctg1_601	IC1_RS07825	97	678	100.0	4e-193
ctg1_602	IC1_RS07830	95	121	100.0	2.7e-26
ctg1_603	IC1_RS07835	100	176	100.0	1e-42
ctg1_604	IC1_RS07840	100	177	100.0	6.2e-43
ctg1_605	IC1_RS07845	100	326	100.0	1.8e-87
ctg1_606	IC1_RS33995	100	58	100.0	1.9e-07
ctg1_607	IC1_RS07850	100	868	100.0	3.4e-250
ctg1_608	IC1_RS07855	100	865	100.0	2.3e-249
ctg1_609	IC1_RS07860	100	216	100.0	1.7e-54
ctg1_610	IC1_RS07865	99	222	100.0	3.4e-56
ctg1_611	IC1_RS07870	96	475	100.0	4.9e-132
ctg1_612	IC1_RS07875	98	461	100.0	5.6e-128
ctg1_613	IC1_RS07880	99	623	100.0	1.1e-176
ctg1_614	IC1_RS07885	96	310	98.75776397515527	1.3e-82
ctg1_616	IC1_RS07900	100	462	100.0	4.1e-128
ctg1_617	IC1_RS07905	100	433	75.32808398950131	2.5e-119
ctg1_618	IC1_RS07910	96	2155	99.64253798033958	0.0
ctg1_619	IC1_RS07915	98	173	100.0	8.5e-42
ctg1_620	IC1_RS07925	100	161	65.07936507936508	4.6e-38
ctg1_621	IC1_RS07930	97	927	100.0	7e-268
ctg1_622	IC1_RS07935	100	225	100.0	2.2e-57
ctg1_623	IC1_RS07940	99	368	100.0	6e-100
ctg1_624	IC1_RS07945	99	1000	99.4	6.7e-290
ctg1_625	IC1_RS07950	100	394	100.0	4.8e-108
ctg1_637	IC1_RS07935	60	125	81.57894736842105	3.3e-27
>>
38. NZ_JH792104
Source: Bacillus cereus MSX-A1 supercont1.1, whole genome shotgun sequence
Type: nrps
Number of proteins with BLAST hits to this cluster: 40
Cumulative BLAST score: 18503
Table of genes, locations, strands and annotations of subject cluster:
II5_RS31160	II5_RS31160	1504119	1504545	-	hypothetical_protein
II5_RS08050	II5_RS08050	1530093	1531376	+	hypothetical_protein
II5_RS08055	II5_RS08055	1531581	1532099	+	glycosyl_transferase
II5_RS08060	II5_RS08060	1532963	1535701	+	glycosyl_transferase_family_2
Table of Blast hits (query gene, subject gene, %identity, blast score, %coverage, e-value):
ctg1_585	II5_RS07895	100	451	100.0	3.9e-125
ctg1_586	II5_RS07900	99	488	100.0	4.2e-136
ctg1_587	II5_RS07905	100	172	100.0	1.9e-41
ctg1_588	II5_RS07910	100	133	100.0	1.3e-29
ctg1_589	II5_RS07915	97	322	100.0	4e-86
ctg1_590	II5_RS07920	93	693	100.0	1.1e-197
ctg1_591	II5_RS07925	100	902	100.0	2.3e-260
ctg1_592	II5_RS07930	99	681	100.0	4.7e-194
ctg1_593	II5_RS07935	100	519	100.0	2.3e-145
ctg1_594	II5_RS07940	99	331	100.0	7.5e-89
ctg1_595	II5_RS07945	100	205	100.0	5.8e-51
ctg1_596	II5_RS07950	99	249	94.5945945945946	2e-64
ctg1_597	II5_RS07955	100	463	100.0	1.4e-128
ctg1_598	II5_RS07960	100	251	100.0	5.5e-65
ctg1_599	II5_RS07965	99	693	100.0	9.3e-198
ctg1_600	II5_RS07970	100	162	100.0	1.8e-38
ctg1_601	II5_RS07975	100	699	100.0	2.2e-199
ctg1_602	II5_RS07980	100	126	100.0	1.4e-27
ctg1_603	II5_RS07985	100	176	100.0	1e-42
ctg1_604	II5_RS07990	100	177	100.0	6.2e-43
ctg1_605	II5_RS07995	99	322	100.0	2e-86
ctg1_606	II5_RS31165	100	58	100.0	1.9e-07
ctg1_607	II5_RS08000	100	868	100.0	3.4e-250
ctg1_608	II5_RS08005	100	865	100.0	2.3e-249
ctg1_609	II5_RS08010	100	216	100.0	1.7e-54
ctg1_610	II5_RS08015	99	222	100.0	3.4e-56
ctg1_611	II5_RS08020	100	488	100.0	4.3e-136
ctg1_612	II5_RS08025	100	466	100.0	1.7e-129
ctg1_613	II5_RS08030	99	623	100.0	1.1e-176
ctg1_614	II5_RS08035	99	317	98.75776397515527	8.4e-85
ctg1_616	II5_RS08045	100	462	100.0	4.1e-128
ctg1_617	II5_RS08050	100	433	75.32808398950131	2.5e-119
ctg1_618	II5_RS08060	100	1837	81.50134048257372	0.0
ctg1_618	II5_RS08055	100	344	15.460232350312781	5.8e-92
ctg1_619	II5_RS08070	100	176	100.0	1.7e-42
ctg1_620	II5_RS08075	100	247	100.0	1.1e-63
ctg1_621	II5_RS08080	100	951	100.0	2.6e-275
ctg1_622	II5_RS08085	100	225	100.0	2.2e-57
ctg1_623	II5_RS08090	99	368	100.0	6e-100
ctg1_624	II5_RS08095	99	997	99.4	4.3e-289
ctg1_637	II5_RS08085	60	125	81.57894736842105	3.3e-27
>>
39. NZ_KE332536
Source: Bacillus cereus BAG1O-3 supercont1.1, whole genome shotgun sequence
Type: nrps
Number of proteins with BLAST hits to this cluster: 37
Cumulative BLAST score: 16552
Table of genes, locations, strands and annotations of subject cluster:
ICA_RS29485	ICA_RS29485	1463107	1463187	+	lysozyme
ICA_RS29495	ICA_RS29495	1475398	1475569	+	DUF3963_domain-containing_protein
ICA_RS07525	ICA_RS07525	1478470	1479870	+	hypothetical_protein
Table of Blast hits (query gene, subject gene, %identity, blast score, %coverage, e-value):
ctg1_587	ICA_RS07360	96	166	100.0	1.4e-39
ctg1_588	ICA_RS07365	97	129	100.0	1.1e-28
ctg1_589	ICA_RS07370	94	316	100.0	2.2e-84
ctg1_590	ICA_RS07375	99	733	100.0	1.6e-209
ctg1_591	ICA_RS07380	99	898	100.0	4.3e-259
ctg1_592	ICA_RS07385	97	669	100.0	2.4e-190
ctg1_593	ICA_RS07390	91	485	100.0	3.6e-135
ctg1_594	ICA_RS07395	97	325	100.0	3.1e-87
ctg1_595	ICA_RS07400	99	202	100.0	2.9e-50
ctg1_596	ICA_RS07405	93	236	94.5945945945946	1.7e-60
ctg1_597	ICA_RS07410	96	446	100.0	2.2e-123
ctg1_598	ICA_RS07415	92	230	98.31932773109243	1.3e-58
ctg1_599	ICA_RS07420	92	649	100.0	2e-184
ctg1_600	ICA_RS07425	99	159	100.0	1.5e-37
ctg1_601	ICA_RS07430	92	654	100.0	8.1e-186
ctg1_602	ICA_RS07435	95	119	100.0	1e-25
ctg1_603	ICA_RS07440	96	169	100.0	2.1e-40
ctg1_604	ICA_RS07445	89	155	100.0	3.3e-36
ctg1_605	ICA_RS07450	90	297	100.0	6.8e-79
ctg1_606	ICA_RS29490	100	58	100.0	1.9e-07
ctg1_607	ICA_RS07455	99	858	100.0	2.7e-247
ctg1_608	ICA_RS07460	98	854	100.0	4e-246
ctg1_609	ICA_RS07465	99	214	100.0	5.1e-54
ctg1_610	ICA_RS07470	99	222	100.0	3.4e-56
ctg1_611	ICA_RS07475	96	473	100.0	1.1e-131
ctg1_612	ICA_RS07480	98	458	100.0	3.6e-127
ctg1_613	ICA_RS07485	97	609	100.0	1.6e-172
ctg1_614	ICA_RS07490	98	314	98.75776397515527	9.3e-84
ctg1_616	ICA_RS07520	99	461	100.0	5.4e-128
ctg1_617	ICA_RS07525	97	420	58.26771653543307	2.2e-115
ctg1_618	ICA_RS07530	95	2137	99.64253798033958	0.0
ctg1_619	ICA_RS07535	99	175	100.0	3.8e-42
ctg1_622	ICA_RS07540	92	210	100.0	1.3e-52
ctg1_623	ICA_RS07545	98	366	100.0	2.3e-99
ctg1_624	ICA_RS07550	96	975	99.4	2.3e-282
ctg1_626	ICA_RS07555	97	585	100.0	3.1e-165
ctg1_637	ICA_RS07540	61	126	83.33333333333334	1.9e-27
>>
40. NZ_MAOE01000110
Source: Bacillus sp. N35-10-2 contig7, whole genome shotgun sequence
Type: nrps
Number of proteins with BLAST hits to this cluster: 36
Cumulative BLAST score: 15819
Table of genes, locations, strands and annotations of subject cluster:
BAU25_RS21765	BAU25_RS21765	40454	40804	+	glyoxalase/bleomycin_resistance/extradiol_dioxygenase_family_protein
Table of Blast hits (query gene, subject gene, %identity, blast score, %coverage, e-value):
ctg1_585	BAU25_RS21710	96	437	100.0	7.6e-121
ctg1_589	BAU25_RS21720	78	252	96.3157894736842	3e-65
ctg1_590	BAU25_RS21725	95	706	100.0	2.1e-201
ctg1_591	BAU25_RS21730	98	888	100.0	2.6e-256
ctg1_592	BAU25_RS21735	90	625	100.0	3e-177
ctg1_593	BAU25_RS21740	93	484	100.0	8.1e-135
ctg1_594	BAU25_RS21745	94	309	96.95121951219512	2.3e-82
ctg1_595	BAU25_RS21750	73	196	100.0	2.1e-48
ctg1_596	BAU25_RS21755	94	241	94.5945945945946	7e-62
ctg1_597	BAU25_RS21760	96	450	100.0	1.2e-124
ctg1_598	BAU25_RS21765	82	126	57.14285714285714	2e-27
ctg1_599	BAU25_RS21770	88	633	100.0	1.1e-179
ctg1_600	BAU25_RS21775	98	158	100.0	3.3e-37
ctg1_601	BAU25_RS21780	87	624	100.0	6.9e-177
ctg1_602	BAU25_RS21785	88	113	100.0	1.2e-23
ctg1_603	BAU25_RS21790	84	153	100.0	1.2e-35
ctg1_604	BAU25_RS21795	92	160	98.95833333333334	1.3e-37
ctg1_605	BAU25_RS21800	92	299	100.0	3e-79
ctg1_606	BAU25_RS30955	100	58	100.0	1.9e-07
ctg1_607	BAU25_RS21805	97	847	100.0	4.8e-244
ctg1_608	BAU25_RS21810	98	846	100.0	1.4e-243
ctg1_609	BAU25_RS21815	98	210	99.05660377358491	9.5e-53
ctg1_610	BAU25_RS21820	96	214	100.0	7e-54
ctg1_611	BAU25_RS21825	96	473	99.60474308300395	1.4e-131
ctg1_612	BAU25_RS21830	97	455	100.0	5.2e-126
ctg1_613	BAU25_RS21835	91	564	99.375	7.8e-159
ctg1_614	BAU25_RS21840	96	309	98.75776397515527	2.3e-82
ctg1_616	BAU25_RS21860	96	446	100.0	1.4e-123
ctg1_617	BAU25_RS21865	93	405	58.53018372703412	7.3e-111
ctg1_618	BAU25_RS21870	94	2112	99.64253798033958	0.0
ctg1_619	BAU25_RS21875	88	157	100.0	8.2e-37
ctg1_620	BAU25_RS21880	99	244	100.0	5.4e-63
ctg1_621	BAU25_RS21885	96	921	100.0	2.9e-266
ctg1_622	BAU25_RS21890	96	220	100.0	9.3e-56
ctg1_623	BAU25_RS21895	96	356	100.0	1.4e-96
ctg1_637	BAU25_RS21890	60	128	84.21052631578947	6.7e-28
>>
41. NZ_LZRI01000031
Source: Bacillus cereus strain MROC2 scaffold4.1, whole genome shotgun sequence
Type: nrps
Number of proteins with BLAST hits to this cluster: 36
Cumulative BLAST score: 15559
Table of genes, locations, strands and annotations of subject cluster:
A9987_RS29065	A9987_RS29065	279816	280192	-	hypothetical_protein
A9987_RS29075	A9987_RS29075	285690	285797	-	zinc-binding_dehydrogenase
A9987_RS29085	A9987_RS29085	305685	306180	+	collagenase
A9987_RS29090	A9987_RS29090	307741	307935	+	hypothetical_protein
A9987_RS29095	A9987_RS29095	315810	316056	+	hypothetical_protein
Table of Blast hits (query gene, subject gene, %identity, blast score, %coverage, e-value):
ctg1_586	A9987_RS19885	100	489	99.59514170040485	2.5e-136
ctg1_587	A9987_RS19890	95	165	100.0	4e-39
ctg1_588	A9987_RS19895	99	131	100.0	3e-29
ctg1_589	A9987_RS29070	94	311	100.0	9.3e-83
ctg1_590	A9987_RS19905	96	715	100.0	2.6e-204
ctg1_591	A9987_RS19910	99	896	100.0	1.3e-258
ctg1_592	A9987_RS29075	94	67	10.32448377581121	2.4e-09
ctg1_593	A9987_RS19915	92	488	100.0	5.6e-136
ctg1_594	A9987_RS19920	97	325	100.0	3.1e-87
ctg1_595	A9987_RS19925	100	205	100.0	5.8e-51
ctg1_596	A9987_RS19930	94	238	94.5945945945946	6e-61
ctg1_597	A9987_RS19935	95	443	100.0	1.5e-122
ctg1_599	A9987_RS19945	92	646	100.0	1.3e-183
ctg1_600	A9987_RS19950	99	159	100.0	1.5e-37
ctg1_601	A9987_RS19955	92	653	100.0	1.1e-185
ctg1_602	A9987_RS19960	95	120	100.0	7.8e-26
ctg1_603	A9987_RS19965	96	169	100.0	2.1e-40
ctg1_604	A9987_RS19970	90	155	100.0	2.5e-36
ctg1_605	A9987_RS19985	89	295	100.0	4.4e-78
ctg1_606	A9987_RS29080	100	58	100.0	1.9e-07
ctg1_607	A9987_RS19990	98	853	100.0	1.1e-245
ctg1_608	A9987_RS19995	97	844	100.0	4.1e-243
ctg1_609	A9987_RS20000	100	216	100.0	1.7e-54
ctg1_610	A9987_RS20005	98	220	100.0	9.8e-56
ctg1_611	A9987_RS20010	96	473	100.0	1.4e-131
ctg1_612	A9987_RS20015	99	462	100.0	4.3e-128
ctg1_613	A9987_RS20020	97	610	100.0	1.2e-172
ctg1_614	A9987_RS20025	96	305	98.75776397515527	2.5e-81
ctg1_616	A9987_RS20055	98	456	100.0	1.7e-126
ctg1_617	A9987_RS20060	97	417	58.53018372703412	1.4e-114
ctg1_618	A9987_RS20065	95	2136	99.64253798033958	0.0
ctg1_619	A9987_RS20070	99	175	100.0	3.8e-42
ctg1_622	A9987_RS20080	92	210	100.0	1.3e-52
ctg1_623	A9987_RS20085	96	357	100.0	8.1e-97
ctg1_624	A9987_RS20090	96	971	99.4	3.3e-281
ctg1_637	A9987_RS20080	61	126	83.33333333333334	1.9e-27
>>
42. NZ_JYPH01000009
Source: Bacillus cereus strain F528-94 contig242, whole genome shotgun sequence
Type: nrps
Number of proteins with BLAST hits to this cluster: 35
Cumulative BLAST score: 15371
Table of genes, locations, strands and annotations of subject cluster:
TU52_RS03130	TU52_RS03130	1	709	+	IS3_family_transposase
TU52_RS03185	TU52_RS03185	9795	10141	+	glyoxalase/bleomycin_resistance/extradiol_dioxygenase_family_protein
Table of Blast hits (query gene, subject gene, %identity, blast score, %coverage, e-value):
ctg1_589	TU52_RS03140	79	254	96.3157894736842	7.9e-66
ctg1_590	TU52_RS03145	95	700	99.49874686716792	1.1e-199
ctg1_591	TU52_RS03150	98	888	100.0	3.4e-256
ctg1_592	TU52_RS03155	90	626	100.0	1.8e-177
ctg1_593	TU52_RS03160	93	484	100.0	8.1e-135
ctg1_594	TU52_RS03165	94	309	96.95121951219512	2.3e-82
ctg1_595	TU52_RS03170	73	196	100.0	2.1e-48
ctg1_596	TU52_RS03175	94	239	94.5945945945946	2e-61
ctg1_597	TU52_RS03180	97	451	100.0	5.3e-125
ctg1_598	TU52_RS03185	85	127	57.14285714285714	1.2e-27
ctg1_599	TU52_RS03190	88	633	100.0	1.1e-179
ctg1_600	TU52_RS03195	98	158	100.0	3.3e-37
ctg1_601	TU52_RS03200	87	621	100.0	4.5e-176
ctg1_602	TU52_RS03205	86	112	100.0	2.1e-23
ctg1_603	TU52_RS03210	84	153	100.0	1.2e-35
ctg1_604	TU52_RS03215	93	161	98.95833333333334	6e-38
ctg1_605	TU52_RS03220	92	299	100.0	3e-79
ctg1_606	TU52_RS30600	100	58	100.0	1.9e-07
ctg1_607	TU52_RS03225	97	846	100.0	1.4e-243
ctg1_608	TU52_RS03230	97	842	100.0	2.7e-242
ctg1_609	TU52_RS03235	98	210	99.05660377358491	9.5e-53
ctg1_610	TU52_RS03240	95	214	100.0	7e-54
ctg1_611	TU52_RS03245	96	472	99.60474308300395	4.2e-131
ctg1_612	TU52_RS03250	97	455	100.0	5.2e-126
ctg1_613	TU52_RS03255	90	562	99.375	3.9e-158
ctg1_614	TU52_RS03260	96	309	98.75776397515527	2.3e-82
ctg1_616	TU52_RS03280	96	447	100.0	1e-123
ctg1_617	TU52_RS03285	92	404	58.53018372703412	9.5e-111
ctg1_618	TU52_RS03290	94	2113	99.64253798033958	0.0
ctg1_619	TU52_RS03295	88	157	100.0	8.2e-37
ctg1_620	TU52_RS03300	99	244	100.0	5.4e-63
ctg1_621	TU52_RS03305	96	923	100.0	7.7e-267
ctg1_622	TU52_RS03310	96	220	100.0	9.3e-56
ctg1_623	TU52_RS03315	96	356	100.0	1.4e-96
ctg1_637	TU52_RS03310	60	128	84.21052631578947	6.7e-28
>>
43. NZ_MIFN01000026
Source: Bacillus cereus strain MOD1_Bc66 Bc66_contig_26, whole genome shotgun sequence
Type: nrps
Number of proteins with BLAST hits to this cluster: 35
Cumulative BLAST score: 15312
Table of genes, locations, strands and annotations of subject cluster:
BHL26_RS19250	BHL26_RS19250	80124	80460	-	hypothetical_protein
Table of Blast hits (query gene, subject gene, %identity, blast score, %coverage, e-value):
ctg1_588	BHL26_RS19055	99	131	100.0	5.1e-29
ctg1_589	BHL26_RS19060	78	265	100.0	3.4e-69
ctg1_590	BHL26_RS19065	96	716	100.0	1.5e-204
ctg1_591	BHL26_RS19070	98	888	100.0	3.4e-256
ctg1_592	BHL26_RS19075	91	630	100.0	1.2e-178
ctg1_593	BHL26_RS19080	95	500	100.0	8.3e-140
ctg1_594	BHL26_RS19085	94	307	96.95121951219512	8.9e-82
ctg1_595	BHL26_RS19090	74	199	100.0	3.2e-49
ctg1_596	BHL26_RS19095	94	242	94.5945945945946	3.2e-62
ctg1_597	BHL26_RS19100	96	450	100.0	9.1e-125
ctg1_599	BHL26_RS19110	85	615	100.0	3.2e-174
ctg1_600	BHL26_RS19115	96	156	100.0	1.3e-36
ctg1_601	BHL26_RS19120	90	638	100.0	3.5e-181
ctg1_602	BHL26_RS19125	81	104	100.0	4.4e-21
ctg1_603	BHL26_RS19130	84	155	100.0	4.2e-36
ctg1_605	BHL26_RS19150	91	298	100.0	4e-79
ctg1_606	BHL26_RS19155	100	58	100.0	1.9e-07
ctg1_607	BHL26_RS19165	96	837	100.0	8.4e-241
ctg1_608	BHL26_RS19170	93	804	100.0	6.2e-231
ctg1_609	BHL26_RS19175	98	210	99.05660377358491	1.2e-52
ctg1_610	BHL26_RS19180	95	213	100.0	9.2e-54
ctg1_611	BHL26_RS19185	95	470	100.0	1.2e-130
ctg1_612	BHL26_RS19190	97	456	100.0	2.3e-126
ctg1_613	BHL26_RS19200	90	569	100.0	2.4e-160
ctg1_614	BHL26_RS19205	97	311	98.75776397515527	4.6e-83
ctg1_616	BHL26_RS19225	97	450	100.0	1.2e-124
ctg1_617	BHL26_RS19230	93	401	75.32808398950131	8e-110
ctg1_618	BHL26_RS19235	94	2109	99.64253798033958	0.0
ctg1_619	BHL26_RS19240	96	171	100.0	5.5e-41
ctg1_620	BHL26_RS19245	98	243	100.0	1.2e-62
ctg1_621	BHL26_RS19250	78	82	10.351966873706004	1.4e-13
ctg1_622	BHL26_RS19260	88	201	100.0	3.4e-50
ctg1_623	BHL26_RS19265	96	356	100.0	2.3e-96
ctg1_624	BHL26_RS19270	94	955	99.4	2.5e-276
ctg1_637	BHL26_RS19260	56	122	88.59649122807018	2.8e-26
>>
44. NZ_KB976537
Source: Bacillus cereus HuB4-4 acqVu-supercont1.1, whole genome shotgun sequence
Type: nrps
Number of proteins with BLAST hits to this cluster: 35
Cumulative BLAST score: 17059
Table of genes, locations, strands and annotations of subject cluster:
IGM_RS34720	IGM_RS34720	3756153	3756293	+	glyoxalase
IGM_RS34725	IGM_RS34725	3760377	3760684	-	hypothetical_protein
IGM_RS34730	IGM_RS34730	3762239	3762384	-	hypothetical_protein
IGM_RS34740	IGM_RS34740	3772689	3774164	-	hypothetical_protein
IGM_RS34745	IGM_RS34745	3781702	3781819	-	hypothetical_protein
IGM_RS18690	IGM_RS18690	3786381	3787796	-	hypothetical_protein
Table of Blast hits (query gene, subject gene, %identity, blast score, %coverage, e-value):
ctg1_608	IGM_RS18735	100	865	100.0	2.3e-249
ctg1_609	IGM_RS18730	98	211	99.05660377358491	4.3e-53
ctg1_610	IGM_RS18725	97	217	100.0	6.4e-55
ctg1_611	IGM_RS18720	97	478	100.0	5.8e-133
ctg1_612	IGM_RS18715	100	466	100.0	1.7e-129
ctg1_613	IGM_RS18710	100	625	100.0	2.9e-177
ctg1_614	IGM_RS18705	99	316	98.75776397515527	1.9e-84
ctg1_616	IGM_RS18695	99	460	100.0	1.6e-127
ctg1_617	IGM_RS18690	100	433	75.32808398950131	2.5e-119
ctg1_618	IGM_RS18685	99	2211	99.64253798033958	0.0
ctg1_619	IGM_RS18675	98	173	100.0	8.5e-42
ctg1_620	IGM_RS18665	100	161	65.07936507936508	4.6e-38
ctg1_621	IGM_RS18660	97	928	100.0	2.4e-268
ctg1_622	IGM_RS18655	96	219	100.0	2.1e-55
ctg1_622	IGM_RS18580	61	126	86.91588785046729	1.4e-27
ctg1_623	IGM_RS18650	99	368	100.0	6e-100
ctg1_624	IGM_RS18645	99	999	99.4	1.1e-289
ctg1_625	IGM_RS34740	100	394	100.0	4.8e-108
ctg1_627	IGM_RS18630	94	131	100.0	2.8e-29
ctg1_628	IGM_RS18625	99	513	100.0	1.2e-143
ctg1_629	IGM_RS18620	100	581	100.0	5.4e-164
ctg1_630	IGM_RS18615	100	352	100.0	2.1e-95
ctg1_631	IGM_RS18610	99	567	100.0	1e-159
ctg1_632	IGM_RS18605	93	363	100.0	1.2e-98
ctg1_633	IGM_RS18600	99	812	90.61135371179039	2.4e-233
ctg1_634	IGM_RS18595	100	289	100.0	2.1e-76
ctg1_635	IGM_RS18590	99	725	100.0	3.8e-207
ctg1_636	IGM_RS18585	99	469	100.0	2e-130
ctg1_637	IGM_RS18580	99	231	100.0	4.3e-59
ctg1_637	IGM_RS18655	58	123	84.21052631578947	1.3e-26
ctg1_638	IGM_RS18575	95	243	100.0	1.6e-62
ctg1_639	IGM_RS18570	98	90	100.0	6e-17
ctg1_640	IGM_RS18560	99	278	100.0	3.7e-73
ctg1_641	IGM_RS18555	100	221	99.09909909909909	5.6e-56
ctg1_642	IGM_RS18550	100	391	100.0	7.2e-107
ctg1_643	IGM_RS18545	98	806	100.0	1.6e-231
ctg1_645	IGM_RS18540	99	224	100.0	5.7e-57
>>
45. NZ_ABDA02000002
Source: Bacillus cereus AH1134 gcontig_1113129653850, whole genome shotgun sequence
Type: nrps
Number of proteins with BLAST hits to this cluster: 35
Cumulative BLAST score: 15771
Table of genes, locations, strands and annotations of subject cluster:
BCAH1134_RS30460	BCAH1134_RS30460	310146	310520	-	hypothetical_protein
BCAH1134_RS30465	BCAH1134_RS30465	315982	316088	-	zinc-binding_alcohol_dehydrogenase_family_protein
BCAH1134_RS30475	BCAH1134_RS30475	334517	334972	+	collagenase
BCAH1134_RS30480	BCAH1134_RS30480	336521	336727	+	hypothetical_protein
Table of Blast hits (query gene, subject gene, %identity, blast score, %coverage, e-value):
ctg1_585	BCAH1134_RS07360	100	450	100.0	1.1e-124
ctg1_586	BCAH1134_RS07365	100	487	99.59514170040485	7.2e-136
ctg1_587	BCAH1134_RS07370	95	165	100.0	4e-39
ctg1_588	BCAH1134_RS07375	99	131	100.0	3e-29
ctg1_589	BCAH1134_RS07380	94	311	100.0	9.3e-83
ctg1_590	BCAH1134_RS07385	97	719	100.0	2.4e-205
ctg1_591	BCAH1134_RS07390	100	899	100.0	1.1e-259
ctg1_593	BCAH1134_RS07395	91	485	100.0	2.8e-135
ctg1_594	BCAH1134_RS07400	98	326	100.0	1.4e-87
ctg1_595	BCAH1134_RS07405	99	200	100.0	1.1e-49
ctg1_596	BCAH1134_RS07410	93	237	94.5945945945946	7.8e-61
ctg1_597	BCAH1134_RS07415	95	444	100.0	8.5e-123
ctg1_599	BCAH1134_RS07425	92	655	100.0	3.7e-186
ctg1_600	BCAH1134_RS07430	99	159	100.0	1.5e-37
ctg1_601	BCAH1134_RS07435	92	650	100.0	1.2e-184
ctg1_602	BCAH1134_RS07440	95	119	100.0	1e-25
ctg1_603	BCAH1134_RS07445	94	166	100.0	1.4e-39
ctg1_605	BCAH1134_RS07450	92	301	100.0	4.7e-80
ctg1_606	BCAH1134_RS30470	100	58	100.0	1.9e-07
ctg1_607	BCAH1134_RS07455	98	847	100.0	6.2e-244
ctg1_608	BCAH1134_RS07465	99	856	100.0	1.4e-246
ctg1_609	BCAH1134_RS07470	99	214	100.0	5.1e-54
ctg1_610	BCAH1134_RS07475	99	222	100.0	3.4e-56
ctg1_611	BCAH1134_RS07480	96	470	100.0	9.3e-131
ctg1_612	BCAH1134_RS07485	98	457	100.0	8e-127
ctg1_613	BCAH1134_RS07490	98	611	100.0	4.3e-173
ctg1_614	BCAH1134_RS07495	97	311	98.75776397515527	7.9e-83
ctg1_616	BCAH1134_RS07525	98	453	100.0	1.9e-125
ctg1_617	BCAH1134_RS07530	96	416	58.53018372703412	3.1e-114
ctg1_618	BCAH1134_RS07535	94	2124	99.64253798033958	0.0
ctg1_619	BCAH1134_RS07540	99	175	100.0	3.8e-42
ctg1_622	BCAH1134_RS07550	92	210	100.0	1.3e-52
ctg1_623	BCAH1134_RS07555	98	364	100.0	6.6e-99
ctg1_624	BCAH1134_RS07560	93	953	100.0	9.4e-276
ctg1_637	BCAH1134_RS07550	61	126	83.33333333333334	1.9e-27
>>
46. NZ_JH792080
Source: Bacillus cereus VD045 supercont1.1, whole genome shotgun sequence
Type: nrps
Number of proteins with BLAST hits to this cluster: 35
Cumulative BLAST score: 15060
Table of genes, locations, strands and annotations of subject cluster:
IIE_RS33160	IIE_RS33160	1467026	1467401	-	hypothetical_protein
IIE_RS34705	IIE_RS34705	1472784	1472885	-	zinc-binding_dehydrogenase
IIE_RS08095	IIE_RS08095	1492149	1492287	+	hypothetical_protein
IIE_RS08115	IIE_RS08115	1495228	1496760	+	hypothetical_protein
Table of Blast hits (query gene, subject gene, %identity, blast score, %coverage, e-value):
ctg1_585	IIE_RS07945	100	450	100.0	8.7e-125
ctg1_586	IIE_RS07950	99	486	99.59514170040485	2.1e-135
ctg1_587	IIE_RS07955	96	165	100.0	4e-39
ctg1_588	IIE_RS07960	97	128	100.0	4.3e-28
ctg1_589	IIE_RS07965	94	311	100.0	5.4e-83
ctg1_590	IIE_RS07970	96	707	100.0	7.2e-202
ctg1_591	IIE_RS07975	99	898	100.0	4.3e-259
ctg1_593	IIE_RS07980	92	487	100.0	1.2e-135
ctg1_594	IIE_RS07985	96	322	100.0	2.7e-86
ctg1_595	IIE_RS07990	99	202	100.0	2.9e-50
ctg1_596	IIE_RS07995	94	238	94.5945945945946	6e-61
ctg1_597	IIE_RS08000	97	451	100.0	7e-125
ctg1_598	IIE_RS08005	92	232	98.31932773109243	3.4e-59
ctg1_599	IIE_RS08010	91	644	100.0	5e-183
ctg1_600	IIE_RS08015	99	159	100.0	1.5e-37
ctg1_601	IIE_RS08020	92	648	100.0	5.8e-184
ctg1_602	IIE_RS08025	97	122	100.0	2.1e-26
ctg1_603	IIE_RS08030	95	166	100.0	1.1e-39
ctg1_605	IIE_RS08035	93	306	100.0	1.9e-81
ctg1_606	IIE_RS33165	100	58	100.0	1.9e-07
ctg1_607	IIE_RS08040	98	852	100.0	1.9e-245
ctg1_608	IIE_RS08045	98	849	100.0	1.7e-244
ctg1_609	IIE_RS08050	100	216	100.0	1.7e-54
ctg1_610	IIE_RS08055	98	220	100.0	9.8e-56
ctg1_611	IIE_RS08060	96	475	100.0	3.8e-132
ctg1_612	IIE_RS08065	98	460	100.0	1.2e-127
ctg1_613	IIE_RS08070	97	607	100.0	1.1e-171
ctg1_614	IIE_RS08075	99	318	98.75776397515527	3.8e-85
ctg1_616	IIE_RS08110	99	460	100.0	1.2e-127
ctg1_617	IIE_RS08115	98	423	75.32808398950131	2.6e-116
ctg1_618	IIE_RS08120	95	2133	99.64253798033958	0.0
ctg1_619	IIE_RS08135	99	175	100.0	3.8e-42
ctg1_622	IIE_RS08145	93	211	100.0	4.3e-53
ctg1_623	IIE_RS08150	97	360	100.0	9.5e-98
ctg1_637	IIE_RS08145	59	121	81.57894736842105	6.3e-26
>>
47. NZ_CP016315
Source: Bacillus cereus strain D12_2 chromosome, complete genome
Type: nrps
Number of proteins with BLAST hits to this cluster: 35
Cumulative BLAST score: 15678
Table of genes, locations, strands and annotations of subject cluster:
BA203_RS17110	BA203_RS17110	3306109	3306600	-	glucose-6-phosphate_dehydrogenase
BA203_RS17115	BA203_RS17115	3306806	3306880	-	hypothetical_protein
BA203_RS17145	BA203_RS17145	3311151	3311276	+	glyoxalase
BA203_RS17155	BA203_RS17155	3313718	3313855	-	hypothetical_protein
BA203_RS17180	BA203_RS17180	3315642	3315737	+	hypothetical_protein
BA203_RS17260	BA203_RS17260	3328810	3329056	-	hypothetical_protein
BA203_RS17290	BA203_RS17290	3337008	3337202	-	hypothetical_protein
BA203_RS17295	BA203_RS17295	3337243	3338726	-	glycosyl_hydrolase
Table of Blast hits (query gene, subject gene, %identity, blast score, %coverage, e-value):
ctg1_592	BA203_RS17120	34	169	102.35988200589972	6e-40
ctg1_608	BA203_RS17345	98	854	100.0	5.2e-246
ctg1_609	BA203_RS17340	100	216	100.0	1.7e-54
ctg1_610	BA203_RS17335	99	222	100.0	3.4e-56
ctg1_611	BA203_RS17330	97	475	100.0	4.9e-132
ctg1_612	BA203_RS17325	98	460	100.0	1.2e-127
ctg1_613	BA203_RS17320	97	607	100.0	6.2e-172
ctg1_614	BA203_RS17315	96	307	98.75776397515527	8.7e-82
ctg1_616	BA203_RS17280	98	456	100.0	1.7e-126
ctg1_617	BA203_RS17275	97	418	58.26771653543307	8.3e-115
ctg1_618	BA203_RS17270	95	2125	99.64253798033958	0.0
ctg1_619	BA203_RS17265	99	175	100.0	3.8e-42
ctg1_622	BA203_RS17250	93	211	100.0	4.3e-53
ctg1_623	BA203_RS17245	96	358	100.0	3.6e-97
ctg1_624	BA203_RS17240	97	979	99.4	1.2e-283
ctg1_626	BA203_RS17235	96	583	100.0	1.2e-164
ctg1_627	BA203_RS17230	96	133	100.0	1.3e-29
ctg1_628	BA203_RS17225	95	489	100.0	1.9e-136
ctg1_629	BA203_RS17220	93	544	100.0	7.3e-153
ctg1_630	BA203_RS17215	98	351	100.0	4.6e-95
ctg1_631	BA203_RS17210	97	551	100.0	4.5e-155
ctg1_632	BA203_RS17205	93	361	100.0	7.7e-98
ctg1_633	BA203_RS17200	96	793	90.61135371179039	1.1e-227
ctg1_634	BA203_RS17195	98	284	100.0	8.8e-75
ctg1_635	BA203_RS17190	99	723	100.0	1.1e-206
ctg1_636	BA203_RS17185	100	475	99.59183673469387	4.8e-132
ctg1_637	BA203_RS17250	59	121	81.57894736842105	6.3e-26
ctg1_638	BA203_RS17175	96	246	100.0	1.9e-63
ctg1_639	BA203_RS17170	100	91	100.0	2.7e-17
ctg1_640	BA203_RS17165	98	276	100.0	1.4e-72
ctg1_641	BA203_RS17160	74	158	99.09909909909909	4.5e-37
ctg1_643	BA203_RS17150	100	816	100.0	1.2e-234
ctg1_645	BA203_RS17135	99	224	100.0	5.7e-57
ctg1_646	BA203_RS17130	96	302	100.0	2.1e-80
ctg1_647	BA203_RS17110	52	125	23.88663967611336	1.4e-26
>>
48. NZ_CM000736
Source: Bacillus cereus F65185 chromosome, whole genome shotgun sequence
Type: nrps
Number of proteins with BLAST hits to this cluster: 34
Cumulative BLAST score: 14800
Table of genes, locations, strands and annotations of subject cluster:
BCERE0025_RS31955	BCERE0025_RS31955	2958090	2958196	-	zinc-binding_dehydrogenase
BCERE0025_RS31965	BCERE0025_RS31965	2968421	2969738	+	condensation_protein
BCERE0025_RS31970	BCERE0025_RS31970	2975579	2976023	+	collagenase
BCERE0025_RS31980	BCERE0025_RS31980	2977899	2978058	+	lysine_transporter_LysE
BCERE0025_RS31985	BCERE0025_RS31985	2985946	2986192	+	hypothetical_protein
Table of Blast hits (query gene, subject gene, %identity, blast score, %coverage, e-value):
ctg1_585	BCERE0025_RS15415	100	451	100.0	3.9e-125
ctg1_586	BCERE0025_RS15420	100	487	99.59514170040485	9.4e-136
ctg1_587	BCERE0025_RS15425	95	165	100.0	4e-39
ctg1_588	BCERE0025_RS15430	96	126	100.0	9.7e-28
ctg1_589	BCERE0025_RS15435	95	316	100.0	1.7e-84
ctg1_590	BCERE0025_RS15440	97	720	100.0	1.4e-205
ctg1_591	BCERE0025_RS15445	100	899	100.0	1.1e-259
ctg1_593	BCERE0025_RS15450	92	488	100.0	3.3e-136
ctg1_594	BCERE0025_RS15455	95	311	100.0	6.1e-83
ctg1_595	BCERE0025_RS15460	97	196	100.0	1.6e-48
ctg1_596	BCERE0025_RS15465	93	237	94.5945945945946	7.8e-61
ctg1_597	BCERE0025_RS15470	93	435	100.0	3e-120
ctg1_599	BCERE0025_RS15480	93	649	100.0	2e-184
ctg1_600	BCERE0025_RS15485	99	159	100.0	1.5e-37
ctg1_601	BCERE0025_RS15490	97	212	30.144927536231886	8.2e-53
ctg1_603	BCERE0025_RS15495	95	167	100.0	8.1e-40
ctg1_605	BCERE0025_RS15500	91	299	100.0	2.3e-79
ctg1_606	BCERE0025_RS31960	100	58	100.0	1.9e-07
ctg1_607	BCERE0025_RS15505	98	852	100.0	1.5e-245
ctg1_608	BCERE0025_RS31965	99	422	48.17351598173516	5e-116
ctg1_609	BCERE0025_RS15520	99	214	100.0	5.1e-54
ctg1_610	BCERE0025_RS15525	99	222	100.0	3.4e-56
ctg1_611	BCERE0025_RS15530	98	479	100.0	2e-133
ctg1_612	BCERE0025_RS15535	98	456	100.0	1.8e-126
ctg1_613	BCERE0025_RS15540	97	609	100.0	1.6e-172
ctg1_614	BCERE0025_RS15545	98	314	98.75776397515527	9.3e-84
ctg1_616	BCERE0025_RS15575	99	458	100.0	3.5e-127
ctg1_617	BCERE0025_RS15580	98	423	58.53018372703412	3.4e-116
ctg1_618	BCERE0025_RS15585	95	2126	99.64253798033958	0.0
ctg1_619	BCERE0025_RS15590	99	175	100.0	3.8e-42
ctg1_622	BCERE0025_RS15600	92	210	100.0	1.3e-52
ctg1_623	BCERE0025_RS15605	98	366	100.0	2.3e-99
ctg1_624	BCERE0025_RS15610	96	973	99.4	1.1e-281
ctg1_637	BCERE0025_RS15600	61	126	83.33333333333334	1.9e-27
>>
49. NZ_AP014864
Source: Bacillus thuringiensis serovar tolworthi DNA, complete genome, strain: Pasteur Institute Standard strain
Type: nrps
Number of proteins with BLAST hits to this cluster: 33
Cumulative BLAST score: 14118
Table of genes, locations, strands and annotations of subject cluster:
KNN_RS35255	KNN_RS35255	2269946	2270321	-	hypothetical_protein
KNN_RS35260	KNN_RS35260	2279468	2280822	+	IS3_family_transposase
KNN_RS35270	KNN_RS35270	2299850	2300021	+	DUF3963_domain-containing_protein
Table of Blast hits (query gene, subject gene, %identity, blast score, %coverage, e-value):
ctg1_587	KNN_RS11925	96	165	100.0	4e-39
ctg1_588	KNN_RS11930	97	128	100.0	4.3e-28
ctg1_589	KNN_RS11935	94	311	100.0	5.4e-83
ctg1_590	KNN_RS11940	96	703	100.0	1e-200
ctg1_591	KNN_RS11945	99	894	100.0	3.7e-258
ctg1_593	KNN_RS11950	92	487	100.0	1.2e-135
ctg1_594	KNN_RS11955	96	322	100.0	2.7e-86
ctg1_595	KNN_RS11960	99	202	100.0	2.9e-50
ctg1_596	KNN_RS11965	94	238	94.5945945945946	6e-61
ctg1_597	KNN_RS11970	97	451	100.0	7e-125
ctg1_598	KNN_RS11975	92	232	98.31932773109243	3.4e-59
ctg1_599	KNN_RS11995	91	644	100.0	5e-183
ctg1_600	KNN_RS12000	99	159	100.0	1.5e-37
ctg1_601	KNN_RS12005	92	648	100.0	5.8e-184
ctg1_602	KNN_RS12010	97	122	100.0	2.1e-26
ctg1_603	KNN_RS12015	95	166	100.0	1.1e-39
ctg1_605	KNN_RS12020	93	306	100.0	1.9e-81
ctg1_606	KNN_RS35265	100	58	100.0	1.9e-07
ctg1_607	KNN_RS12025	98	852	100.0	1.9e-245
ctg1_608	KNN_RS12030	98	851	100.0	3.4e-245
ctg1_609	KNN_RS12035	100	216	100.0	1.7e-54
ctg1_610	KNN_RS12040	98	220	100.0	9.8e-56
ctg1_611	KNN_RS12045	96	475	100.0	3.8e-132
ctg1_612	KNN_RS12050	98	460	100.0	1.2e-127
ctg1_613	KNN_RS12055	97	607	100.0	1.1e-171
ctg1_614	KNN_RS12060	99	316	98.75776397515527	1.9e-84
ctg1_616	KNN_RS12095	100	462	100.0	4.1e-128
ctg1_617	KNN_RS12100	98	423	75.32808398950131	2.6e-116
ctg1_618	KNN_RS12105	95	2133	99.64253798033958	0.0
ctg1_619	KNN_RS12110	99	175	100.0	3.8e-42
ctg1_622	KNN_RS12115	93	211	100.0	4.3e-53
ctg1_623	KNN_RS12120	97	360	100.0	9.5e-98
ctg1_637	KNN_RS12115	59	121	81.57894736842105	6.3e-26
>>
50. NZ_JH791951
Source: Bacillus cereus BAG4X12-1 supercont1.1, whole genome shotgun sequence
Type: nrps
Number of proteins with BLAST hits to this cluster: 34
Cumulative BLAST score: 15427
Table of genes, locations, strands and annotations of subject cluster:
IE9_RS30305	IE9_RS30305	3066505	3066630	+	glyoxalase
IE9_RS30310	IE9_RS30310	3068867	3069142	-	hypothetical_protein
IE9_RS30315	IE9_RS30315	3070928	3071023	+	hypothetical_protein
IE9_RS31150	IE9_RS31150	3076880	3076996	-	hypothetical_protein
IE9_RS30325	IE9_RS30325	3085709	3085955	-	hypothetical_protein
IE9_RS15730	IE9_RS15730	3090290	3090509	-	FMRFamide_neuropeptide
IE9_RS30330	IE9_RS30330	3094004	3094198	-	hypothetical_protein
IE9_RS30335	IE9_RS30335	3095759	3095839	-	lysine_transporter_LysE
Table of Blast hits (query gene, subject gene, %identity, blast score, %coverage, e-value):
ctg1_608	IE9_RS15790	99	856	100.0	1.4e-246
ctg1_609	IE9_RS15785	99	214	100.0	5.1e-54
ctg1_610	IE9_RS15780	99	222	100.0	3.4e-56
ctg1_611	IE9_RS15775	98	474	99.2094861660079	8.4e-132
ctg1_612	IE9_RS15770	97	452	100.0	2.6e-125
ctg1_613	IE9_RS15760	94	594	100.0	9.2e-168
ctg1_614	IE9_RS15755	97	311	98.75776397515527	4.6e-83
ctg1_616	IE9_RS15740	99	458	100.0	3.5e-127
ctg1_617	IE9_RS15735	97	420	58.53018372703412	1.7e-115
ctg1_618	IE9_RS15725	94	2122	99.64253798033958	0.0
ctg1_619	IE9_RS15720	99	175	100.0	3.8e-42
ctg1_622	IE9_RS15710	92	210	100.0	1.3e-52
ctg1_623	IE9_RS15705	98	366	100.0	2.3e-99
ctg1_624	IE9_RS15700	96	970	99.4	5.7e-281
ctg1_625	IE9_RS15690	89	361	99.46524064171123	5.9e-98
ctg1_626	IE9_RS15680	97	584	100.0	5.2e-165
ctg1_627	IE9_RS15675	99	136	100.0	1.1e-30
ctg1_628	IE9_RS15670	97	502	100.0	2.8e-140
ctg1_629	IE9_RS15665	89	522	101.0752688172043	2.3e-146
ctg1_630	IE9_RS31150	87	64	20.0	1.5e-08
ctg1_631	IE9_RS15660	95	550	100.0	1.3e-154
ctg1_632	IE9_RS15655	94	362	100.0	2.7e-98
ctg1_633	IE9_RS15650	95	788	90.61135371179039	4.8e-226
ctg1_634	IE9_RS15645	96	279	100.0	2.2e-73
ctg1_635	IE9_RS15640	99	725	100.0	2.2e-207
ctg1_636	IE9_RS15635	100	472	99.59183673469387	3.1e-131
ctg1_637	IE9_RS15710	61	126	83.33333333333334	1.9e-27
ctg1_638	IE9_RS15630	96	246	100.0	1.9e-63
ctg1_639	IE9_RS15625	100	91	100.0	2.7e-17
ctg1_640	IE9_RS15620	98	276	100.0	1.4e-72
ctg1_641	IE9_RS15615	74	158	99.09909909909909	4.5e-37
ctg1_643	IE9_RS15610	100	816	100.0	1.2e-234
ctg1_645	IE9_RS15605	98	223	100.0	1.6e-56
ctg1_646	IE9_RS15600	96	302	100.0	2.1e-80
